## Supplementary material for "Regeneration of distinct complex structures in the annelid *Platynereis* is partially based on common morphological, cellular, and molecular events": Supp. Table 6 (part 2 of 3)

### Sheet: Supp.Table.x.parap.NA.meso (continued)
p_val	avg_log2FC	pct.1	pct.2	p_val_adj	cluster	gene
6.04e-31	4.34008	0.093	0.008	3.83e-26	2	XLOC-014306
6.43e-31	-4.15527	0.028	0.374	4.07e-26	2	XLOC-038745
6.72e-31	0.893114	0.353	0.107	4.26e-26	2	XLOC-003832
7.01e-31	2.57011	0.232	0.055	4.44e-26	2	XLOC-021010
7.28e-31	2.85962	0.225	0.053	4.61e-26	2	XLOC-000992
1.13e-30	-3.88292	0.045	0.39	7.13e-26	2	XLOC-017040
1.15e-30	1.64887	0.401	0.147	7.28e-26	2	XLOC-037464
1.26e-30	-2.96163	0.09	0.444	7.96e-26	2	XLOC-052267
1.34e-30	-4.69905	0.024	0.364	8.46e-26	2	XLOC-009341
1.39e-30	4.92798	0.069	0.004	8.78e-26	2	XLOC-003896
1.86e-30	3.3076	0.156	0.026	1.18e-25	2	XLOC-005451
1.97e-30	3.41746	0.204	0.045	1.24e-25	2	XLOC-001431
2.21e-30	-4.02289	0.076	0.412	1.4e-25	2	XLOC-034300
2.39e-30	2.60725	0.315	0.1	1.51e-25	2	XLOC-058749
2.65e-30	2.26308	0.453	0.195	1.68e-25	2	XLOC-058434
2.69e-30	1.81989	0.429	0.169	1.71e-25	2	XLOC-067802
2.71e-30	-3.04415	0.138	0.477	1.72e-25	2	XLOC-001959
2.76e-30	1.38742	0.561	0.284	1.75e-25	2	XLOC-001911
2.86e-30	1.57935	0.526	0.254	1.81e-25	2	XLOC-027157
3.79e-30	-2.72711	0.194	0.524	2.4e-25	2	XLOC-066022
5.21e-30	2.81142	0.232	0.058	3.3e-25	2	XLOC-039524
5.48e-30	3.27137	0.111	0.013	3.47e-25	2	XLOC-053768
7.96e-30	3.54372	0.097	0.009	5.04e-25	2	XLOC-014794
8.19e-30	3.04799	0.145	0.023	5.19e-25	2	XLOC-054839
8.67e-30	2.78027	0.208	0.046	5.49e-25	2	XLOC-058449
1.12e-29	2.05955	0.308	0.096	7.08e-25	2	XLOC-016762
1.13e-29	6.32727	0.045	0.001	7.18e-25	2	XLOC-052201
1.29e-29	3.15147	0.135	0.02	8.2e-25	2	XLOC-045716
1.4e-29	1.52908	0.543	0.276	8.85e-25	2	XLOC-011557
1.71e-29	1.82763	0.349	0.12	1.08e-24	2	XLOC-026848
1.89e-29	5.42597	0.073	0.004	1.2e-24	2	XLOC-007777
2.09e-29	2.70447	0.26	0.072	1.33e-24	2	XLOC-023320
2.51e-29	2.21652	0.284	0.084	1.59e-24	2	XLOC-012597
2.61e-29	2.7563	0.156	0.026	1.65e-24	2	XLOC-034188
2.88e-29	-3.66303	0.076	0.413	1.82e-24	2	XLOC-003647
3.13e-29	2.02661	0.336	0.112	1.98e-24	2	XLOC-043834
3.2e-29	2.31089	0.336	0.117	2.03e-24	2	XLOC-026413
3.74e-29	1.61634	0.467	0.213	2.37e-24	2	XLOC-026298
4.8e-29	-2.0225	0.201	0.539	3.04e-24	2	XLOC-060491
5.8e-29	5.12441	0.059	0.002	3.67e-24	2	XLOC-015657
6.13e-29	4.02568	0.059	0.002	3.88e-24	2	XLOC-055182
7.21e-29	1.67508	0.412	0.166	4.57e-24	2	XLOC-012166
9.24e-29	1.37222	0.574	0.305	5.85e-24	2	XLOC-004671
1.2e-28	1.6257	0.488	0.229	7.62e-24	2	XLOC-026703
1.23e-28	3.31484	0.097	0.01	7.81e-24	2	XLOC-065839
1.55e-28	-2.49751	0.215	0.527	9.78e-24	2	XLOC-056304
2.03e-28	2.14482	0.329	0.112	1.28e-23	2	XLOC-026116
2.38e-28	1.86685	0.263	0.074	1.51e-23	2	XLOC-017814
2.56e-28	-4.74452	0.035	0.355	1.62e-23	2	XLOC-036348
2.76e-28	1.49398	0.529	0.264	1.74e-23	2	XLOC-015216
3.4e-28	2.82439	0.273	0.083	2.15e-23	2	XLOC-021526
3.94e-28	-5.31222	0.01	0.325	2.49e-23	2	XLOC-024152
3.97e-28	-2.505	0.111	0.447	2.51e-23	2	XLOC-035477
4.01e-28	3.23712	0.173	0.035	2.54e-23	2	XLOC-000867
4.09e-28	3.85681	0.118	0.016	2.59e-23	2	XLOC-040799
4.12e-28	1.75021	0.426	0.18	2.61e-23	2	XLOC-020921
4.16e-28	5.58161	0.055	0.002	2.63e-23	2	XLOC-019487
5.23e-28	2.57265	0.221	0.056	3.31e-23	2	XLOC-063178
5.69e-28	1.72853	0.419	0.174	3.6e-23	2	XLOC-038680
6.02e-28	2.97349	0.201	0.047	3.81e-23	2	XLOC-041122
7.83e-28	1.68154	0.543	0.286	4.96e-23	2	XLOC-005169
9.01e-28	2.10006	0.301	0.097	5.7e-23	2	XLOC-000142
9.88e-28	-2.04102	0.28	0.584	6.25e-23	2	XLOC-053880
1.09e-27	2.68723	0.152	0.027	6.91e-23	2	XLOC-055344
1.23e-27	-1.35108	0.751	0.851	7.76e-23	2	XLOC-017293
1.34e-27	2.67144	0.194	0.043	8.46e-23	2	XLOC-001199
1.42e-27	4.80988	0.138	0.023	9.02e-23	2	XLOC-015656
1.79e-27	3.35504	0.149	0.026	1.13e-22	2	XLOC-063448
1.81e-27	2.07389	0.384	0.15	1.15e-22	2	XLOC-044700
1.83e-27	1.85995	0.308	0.098	1.16e-22	2	XLOC-026182
1.89e-27	-2.42317	0.135	0.457	1.19e-22	2	XLOC-018601
1.93e-27	-3.10338	0.087	0.409	1.22e-22	2	XLOC-020255
2.12e-27	-2.87685	0.093	0.419	1.34e-22	2	XLOC-025131
2.59e-27	1.59568	0.512	0.256	1.64e-22	2	XLOC-015516
2.97e-27	-3.13909	0.1	0.418	1.88e-22	2	XLOC-011716
3.1e-27	-1.99374	0.149	0.496	1.96e-22	2	XLOC-002845
3.27e-27	-1.76679	0.488	0.746	2.07e-22	2	XLOC-055230
3.66e-27	5.89173	0.042	0.001	2.32e-22	2	XLOC-009107
3.77e-27	1.9345	0.353	0.131	2.39e-22	2	XLOC-014883
4.37e-27	3.97782	0.09	0.009	2.77e-22	2	XLOC-002510
4.6e-27	2.5799	0.187	0.041	2.91e-22	2	XLOC-036042
5.72e-27	-2.81609	0.104	0.423	3.62e-22	2	XLOC-067422
6.15e-27	2.28792	0.249	0.071	3.89e-22	2	XLOC-063928
7.78e-27	3.09834	0.187	0.042	4.93e-22	2	XLOC-050719
9.02e-27	3.48742	0.128	0.02	5.71e-22	2	XLOC-033599
1.02e-26	2.46846	0.201	0.048	6.45e-22	2	XLOC-001865
1.09e-26	1.13054	0.675	0.426	6.92e-22	2	XLOC-004362
1.16e-26	2.12326	0.204	0.049	7.35e-22	2	XLOC-025633
1.16e-26	2.41946	0.183	0.04	7.36e-22	2	XLOC-057848
1.42e-26	-3.63778	0.052	0.364	8.96e-22	2	XLOC-066627
1.49e-26	4.0151	0.111	0.015	9.43e-22	2	XLOC-046816
1.65e-26	1.46153	0.249	0.07	1.04e-21	2	XLOC-043462
1.9e-26	3.09758	0.118	0.017	1.2e-21	2	XLOC-036669
1.91e-26	1.7951	0.356	0.134	1.21e-21	2	XLOC-002207
1.99e-26	-2.94679	0.059	0.378	1.26e-21	2	XLOC-036172
2.06e-26	0.424498	0.896	0.69	1.31e-21	2	XLOC-050541
2.73e-26	1.78461	0.36	0.137	1.73e-21	2	XLOC-017030
2.75e-26	2.79427	0.145	0.026	1.74e-21	2	XLOC-060859
3.18e-26	-3.63088	0.042	0.35	2.02e-21	2	XLOC-058927
3.25e-26	3.8505	0.114	0.016	2.06e-21	2	XLOC-046848
3.27e-26	2.77929	0.163	0.032	2.07e-21	2	XLOC-066914
3.63e-26	1.14217	0.702	0.431	2.3e-21	2	XLOC-013304
3.77e-26	2.29488	0.173	0.037	2.38e-21	2	XLOC-011761
4.02e-26	1.39353	0.443	0.19	2.54e-21	2	XLOC-025673
4.54e-26	4.20819	0.087	0.009	2.87e-21	2	XLOC-024018
4.74e-26	-2.18045	0.329	0.589	3e-21	2	XLOC-060923
4.92e-26	3.93039	0.087	0.009	3.11e-21	2	XLOC-039122
5.62e-26	1.5738	0.37	0.145	3.56e-21	2	XLOC-005311
5.77e-26	1.20921	0.567	0.291	3.65e-21	2	XLOC-011881
6.13e-26	-2.41521	0.138	0.455	3.88e-21	2	XLOC-044673
6.56e-26	-2.8641	0.107	0.42	4.15e-21	2	XLOC-037481
7.16e-26	-4.1265	0.035	0.339	4.53e-21	2	XLOC-001323
8.55e-26	2.96545	0.17	0.036	5.41e-21	2	XLOC-022053
8.8e-26	2.5767	0.114	0.016	5.57e-21	2	XLOC-035578
9.06e-26	2.25915	0.311	0.107	5.74e-21	2	XLOC-047964
9.12e-26	3.00573	0.173	0.038	5.77e-21	2	XLOC-054586
1.04e-25	2.04248	0.311	0.108	6.56e-21	2	XLOC-036670
1.16e-25	-2.6677	0.052	0.363	7.32e-21	2	XLOC-063615
1.29e-25	-2.41714	0.512	0.718	8.19e-21	2	XLOC-052373
1.37e-25	3.03475	0.111	0.015	8.67e-21	2	XLOC-026770
1.37e-25	1.8917	0.339	0.128	8.7e-21	2	XLOC-057943
1.41e-25	3.03254	0.138	0.024	8.93e-21	2	XLOC-046898
1.5e-25	1.7003	0.453	0.21	9.49e-21	2	XLOC-026771
1.68e-25	-2.74574	0.128	0.433	1.06e-20	2	XLOC-027743
1.86e-25	2.2557	0.329	0.12	1.18e-20	2	XLOC-063281
1.92e-25	-3.76823	0.045	0.346	1.21e-20	2	XLOC-005094
2.18e-25	-3.15817	0.069	0.376	1.38e-20	2	XLOC-052490
2.22e-25	3.65038	0.093	0.011	1.4e-20	2	XLOC-044640
2.43e-25	4.30157	0.076	0.007	1.54e-20	2	XLOC-018468
2.64e-25	3.88616	0.09	0.01	1.67e-20	2	XLOC-018078
2.68e-25	1.84676	0.391	0.166	1.7e-20	2	XLOC-003556
2.94e-25	1.35814	0.626	0.385	1.86e-20	2	XLOC-004504
3.28e-25	1.50608	0.45	0.2	2.08e-20	2	XLOC-054693
3.32e-25	-3.04494	0.093	0.394	2.1e-20	2	XLOC-011802
3.58e-25	0.872407	0.82	0.661	2.27e-20	2	XLOC-004233
3.8e-25	-2.19072	0.218	0.514	2.41e-20	2	XLOC-046362
3.89e-25	-1.17724	0.775	0.878	2.46e-20	2	XLOC-043536
3.97e-25	0.861753	0.509	0.231	2.51e-20	2	XLOC-055787
4.06e-25	1.49034	0.405	0.172	2.57e-20	2	XLOC-052538
4.09e-25	2.94847	0.131	0.022	2.59e-20	2	XLOC-045320
4.19e-25	2.11779	0.329	0.122	2.65e-20	2	XLOC-002325
4.32e-25	1.22592	0.689	0.444	2.73e-20	2	XLOC-069024
4.33e-25	-3.10944	0.073	0.379	2.74e-20	2	XLOC-046346
4.48e-25	1.38361	0.356	0.134	2.83e-20	2	XLOC-015298
4.55e-25	0.458219	0.263	0.075	2.88e-20	2	XLOC-009936
4.58e-25	-2.24605	0.107	0.431	2.9e-20	2	XLOC-059185
4.77e-25	1.41399	0.374	0.142	3.02e-20	2	XLOC-025444
4.83e-25	3.98304	0.08	0.007	3.06e-20	2	XLOC-055068
5.91e-25	1.80928	0.322	0.113	3.74e-20	2	XLOC-009753
5.94e-25	2.67599	0.221	0.061	3.76e-20	2	XLOC-001526
6.25e-25	1.03214	0.727	0.514	3.96e-20	2	XLOC-066645
6.53e-25	2.07642	0.343	0.132	4.13e-20	2	XLOC-063577
7.32e-25	-3.24496	0.038	0.336	4.63e-20	2	XLOC-010017
8.5e-25	-3.20072	0.097	0.392	5.38e-20	2	XLOC-025486
9.6e-25	3.66155	0.069	0.005	6.08e-20	2	XLOC-047484
1.08e-24	2.1503	0.176	0.04	6.84e-20	2	XLOC-064247
1.36e-24	2.48898	0.093	0.011	8.59e-20	2	XLOC-039689
1.38e-24	2.08369	0.228	0.065	8.72e-20	2	XLOC-028217
1.4e-24	-2.92735	0.069	0.371	8.85e-20	2	XLOC-062694
1.41e-24	-1.71966	0.522	0.702	8.92e-20	2	XLOC-009179
1.44e-24	2.16387	0.291	0.099	9.13e-20	2	XLOC-003627
1.45e-24	-2.81113	0.087	0.391	9.15e-20	2	XLOC-025554
1.53e-24	1.50341	0.474	0.229	9.71e-20	2	XLOC-005225
1.9e-24	2.20188	0.218	0.059	1.2e-19	2	XLOC-052204
2.39e-24	-3.58341	0.069	0.359	1.51e-19	2	XLOC-011906
2.44e-24	-2.58081	0.093	0.398	1.55e-19	2	XLOC-067360
2.74e-24	-2.27545	0.118	0.425	1.74e-19	2	XLOC-027272
3e-24	-4.49888	0.028	0.314	1.9e-19	2	XLOC-025965
3.07e-24	-3.01839	0.069	0.363	1.95e-19	2	XLOC-059588
3.3e-24	3.24832	0.083	0.009	2.09e-19	2	XLOC-062700
4.49e-24	2.57909	0.135	0.024	2.84e-19	2	XLOC-047770
4.91e-24	3.96143	0.097	0.013	3.11e-19	2	XLOC-062071
5.08e-24	2.32514	0.574	0.341	3.22e-19	2	XLOC-018461
6.35e-24	-1.53932	0.474	0.7	4.02e-19	2	XLOC-017797
6.45e-24	3.9296	0.135	0.025	4.08e-19	2	XLOC-014366
6.63e-24	1.76862	0.339	0.13	4.2e-19	2	XLOC-069250
6.77e-24	-3.39956	0.048	0.338	4.29e-19	2	XLOC-060018
8.2e-24	1.72717	0.315	0.114	5.19e-19	2	XLOC-021288
9.12e-24	1.2811	0.522	0.266	5.78e-19	2	XLOC-019028
9.55e-24	3.36659	0.118	0.019	6.05e-19	2	XLOC-021867
9.99e-24	1.3527	0.567	0.325	6.32e-19	2	XLOC-001970
1.17e-23	4.13723	0.066	0.005	7.39e-19	2	XLOC-063595
1.24e-23	2.88332	0.156	0.033	7.88e-19	2	XLOC-002521
1.35e-23	-1.41332	0.571	0.75	8.53e-19	2	XLOC-013010
1.47e-23	0.603498	0.952	0.78	9.28e-19	2	XLOC-017347
1.51e-23	-1.21763	0.571	0.75	9.53e-19	2	XLOC-039584
1.97e-23	1.24929	0.588	0.353	1.25e-18	2	XLOC-017042
2.12e-23	1.33579	0.422	0.185	1.34e-18	2	XLOC-015791
2.24e-23	6.21111	0.042	0.001	1.42e-18	2	XLOC-043229
2.45e-23	3.1655	0.104	0.015	1.55e-18	2	XLOC-034676
2.45e-23	-0.434276	0.374	0.145	1.55e-18	2	XLOC-023293
2.54e-23	-5.24314	0.024	0.297	1.61e-18	2	XLOC-052639
2.74e-23	4.85375	0.059	0.004	1.73e-18	2	XLOC-068968
3.2e-23	1.51071	0.429	0.199	2.02e-18	2	XLOC-003486
3.34e-23	1.34016	0.557	0.308	2.11e-18	2	XLOC-004654
3.54e-23	-4.57285	0.035	0.31	2.24e-18	2	XLOC-025404
3.71e-23	1.18997	0.585	0.344	2.35e-18	2	XLOC-027406
3.97e-23	1.69363	0.318	0.119	2.51e-18	2	XLOC-052494
4e-23	2.69703	0.187	0.048	2.53e-18	2	XLOC-062091
4.79e-23	-2.30424	0.208	0.482	3.03e-18	2	XLOC-002600
5.83e-23	2.4512	0.208	0.057	3.69e-18	2	XLOC-037051
6.3e-23	1.6754	0.384	0.165	3.99e-18	2	XLOC-064605
8.5e-23	1.41907	0.491	0.256	5.38e-18	2	XLOC-060131
9.28e-23	-1.85353	0.176	0.47	5.87e-18	2	XLOC-035856
9.74e-23	2.76632	0.118	0.02	6.17e-18	2	XLOC-005466
1.03e-22	2.79461	0.111	0.017	6.51e-18	2	XLOC-044162
1.1e-22	-6.75823	0.007	0.269	6.95e-18	2	XLOC-065006
1.11e-22	1.36928	0.491	0.252	7.01e-18	2	XLOC-043719
1.11e-22	1.90338	0.422	0.198	7.02e-18	2	XLOC-052177
1.3e-22	-2.20238	0.104	0.402	8.22e-18	2	XLOC-005067
1.37e-22	1.98835	0.242	0.075	8.69e-18	2	XLOC-027249
1.68e-22	3.19521	0.097	0.013	1.06e-17	2	XLOC-046726
1.69e-22	-3.0575	0.09	0.368	1.07e-17	2	XLOC-005371
1.73e-22	2.67748	0.149	0.031	1.1e-17	2	XLOC-041255
1.82e-22	3.27658	0.107	0.017	1.15e-17	2	XLOC-043647
1.88e-22	-2.22751	0.204	0.476	1.19e-17	2	XLOC-002476
2.23e-22	2.26933	0.208	0.058	1.41e-17	2	XLOC-024090
2.25e-22	2.04173	0.367	0.159	1.42e-17	2	XLOC-059011
2.26e-22	1.66957	0.374	0.159	1.43e-17	2	XLOC-052035
2.35e-22	2.09854	0.208	0.058	1.49e-17	2	XLOC-028011
2.36e-22	2.20556	0.107	0.016	1.5e-17	2	XLOC-044200
2.44e-22	5.65816	0.048	0.002	1.55e-17	2	XLOC-060291
2.66e-22	1.60302	0.412	0.194	1.68e-17	2	XLOC-002483
2.85e-22	2.47871	0.166	0.039	1.81e-17	2	XLOC-016185
3.2e-22	1.73951	0.26	0.085	2.03e-17	2	XLOC-028394
3.3e-22	2.45521	0.19	0.05	2.09e-17	2	XLOC-002371
3.43e-22	-2.78339	0.069	0.352	2.17e-17	2	XLOC-053846
3.65e-22	4.50488	0.052	0.003	2.31e-17	2	XLOC-069035
3.68e-22	-2.67126	0.083	0.364	2.33e-17	2	XLOC-009169
3.92e-22	1.56095	0.322	0.123	2.48e-17	2	XLOC-017655
3.98e-22	2.69145	0.159	0.037	2.52e-17	2	XLOC-054887
4.03e-22	3.77565	0.08	0.009	2.55e-17	2	XLOC-047531
4.11e-22	-3.51503	0.038	0.308	2.6e-17	2	XLOC-003221
4.76e-22	-1.15777	0.626	0.786	3.01e-17	2	XLOC-060687
4.84e-22	7.67289	0.028	0	3.06e-17	2	XLOC-018268
5e-22	2.55289	0.128	0.024	3.16e-17	2	XLOC-068070
5.55e-22	-3.89919	0.024	0.289	3.51e-17	2	XLOC-004807
5.63e-22	3.09779	0.08	0.009	3.56e-17	2	XLOC-024866
5.83e-22	-2.55453	0.093	0.377	3.69e-17	2	XLOC-005194
6.53e-22	2.08684	0.208	0.059	4.14e-17	2	XLOC-017150
7.32e-22	1.71479	0.45	0.22	4.63e-17	2	XLOC-021204
8.29e-22	3.99017	0.042	0.001	5.25e-17	2	XLOC-052008
8.86e-22	0.97521	0.256	0.081	5.61e-17	2	XLOC-013410
9.06e-22	-3.36699	0.073	0.34	5.74e-17	2	XLOC-045200
1.14e-21	-1.82477	0.166	0.454	7.25e-17	2	XLOC-053995
1.16e-21	0.470812	0.422	0.179	7.31e-17	2	XLOC-019080
1.19e-21	-2.50483	0.093	0.376	7.52e-17	2	XLOC-034359
1.28e-21	0.892388	0.761	0.534	8.1e-17	2	XLOC-037012
1.34e-21	-3.31768	0.045	0.312	8.48e-17	2	XLOC-058425
1.43e-21	3.78694	0.08	0.009	9.05e-17	2	XLOC-030724
1.67e-21	-2.77029	0.194	0.47	1.06e-16	2	XLOC-019788
1.79e-21	1.73438	0.273	0.095	1.13e-16	2	XLOC-059876
1.99e-21	-1.564	0.391	0.634	1.26e-16	2	XLOC-060818
2.03e-21	1.63721	0.301	0.113	1.29e-16	2	XLOC-060502
2.1e-21	1.90932	0.256	0.085	1.33e-16	2	XLOC-059720
2.17e-21	1.52014	0.388	0.171	1.38e-16	2	XLOC-027851
2.27e-21	1.53847	0.356	0.152	1.44e-16	2	XLOC-000225
2.49e-21	2.27773	0.08	0.009	1.58e-16	2	XLOC-059853
2.63e-21	0.539813	0.945	0.846	1.67e-16	2	XLOC-020927
2.77e-21	1.25294	0.505	0.265	1.76e-16	2	XLOC-023241
2.85e-21	1.9842	0.235	0.076	1.8e-16	2	XLOC-024864
3.26e-21	1.90564	0.356	0.157	2.06e-16	2	XLOC-041006
3.45e-21	-1.0367	0.696	0.809	2.19e-16	2	XLOC-018878
3.47e-21	3.87917	0.083	0.01	2.2e-16	2	XLOC-046817
3.5e-21	1.68612	0.481	0.257	2.22e-16	2	XLOC-064719
3.7e-21	0.846406	0.754	0.609	2.34e-16	2	XLOC-050446
3.76e-21	-3.1074	0.08	0.347	2.38e-16	2	XLOC-059792
3.86e-21	4.87166	0.048	0.003	2.44e-16	2	XLOC-012870
3.98e-21	2.13232	0.204	0.059	2.52e-16	2	XLOC-015185
4.07e-21	2.14953	0.197	0.055	2.57e-16	2	XLOC-041436
4.55e-21	-3.31045	0.042	0.304	2.88e-16	2	XLOC-045529
4.94e-21	2.74147	0.118	0.021	3.13e-16	2	XLOC-020293
5.08e-21	1.24485	0.533	0.303	3.21e-16	2	XLOC-064279
5.43e-21	2.10081	0.235	0.076	3.44e-16	2	XLOC-041581
6.03e-21	2.34771	0.204	0.06	3.82e-16	2	XLOC-056024
6.42e-21	-2.46499	0.09	0.367	4.07e-16	2	XLOC-037907
6.57e-21	-1.32771	0.554	0.723	4.16e-16	2	XLOC-027889
6.69e-21	1.78766	0.325	0.132	4.24e-16	2	XLOC-014766
7.21e-21	-3.03271	0.066	0.331	4.57e-16	2	XLOC-016705
8.39e-21	2.38641	0.17	0.043	5.31e-16	2	XLOC-011253
8.57e-21	1.4665	0.446	0.228	5.42e-16	2	XLOC-001162
8.78e-21	-2.87531	0.059	0.325	5.56e-16	2	XLOC-011141
9.43e-21	4.09655	0.066	0.006	5.97e-16	2	XLOC-021868
9.82e-21	-2.99082	0.069	0.335	6.22e-16	2	XLOC-046069
1.01e-20	-2.46972	0.059	0.329	6.41e-16	2	XLOC-053913
1.05e-20	3.92272	0.118	0.022	6.62e-16	2	XLOC-036131
1.05e-20	-2.78062	0.042	0.304	6.63e-16	2	XLOC-026692
1.07e-20	2.53165	0.118	0.022	6.77e-16	2	XLOC-040530
1.08e-20	3.16756	0.211	0.066	6.81e-16	2	XLOC-000869
1.18e-20	3.86966	0.08	0.01	7.49e-16	2	XLOC-011550
1.31e-20	-1.66845	0.332	0.588	8.27e-16	2	XLOC-005038
1.31e-20	2.31494	0.246	0.083	8.3e-16	2	XLOC-022791
1.32e-20	4.03337	0.069	0.007	8.34e-16	2	XLOC-046833
1.48e-20	-1.97815	0.204	0.473	9.34e-16	2	XLOC-046437
1.53e-20	1.64715	0.381	0.178	9.68e-16	2	XLOC-012324
1.61e-20	1.90141	0.211	0.063	1.02e-15	2	XLOC-016845
1.65e-20	3.20486	0.145	0.033	1.05e-15	2	XLOC-036135
1.74e-20	1.41585	0.484	0.275	1.1e-15	2	XLOC-025490
1.79e-20	2.28228	0.197	0.057	1.13e-15	2	XLOC-011248
1.81e-20	-3.33346	0.045	0.303	1.15e-15	2	XLOC-053914
1.88e-20	-1.65823	0.187	0.467	1.19e-15	2	XLOC-014696
2.04e-20	-5.94584	0.003	0.243	1.29e-15	2	XLOC-047642
2.08e-20	2.44636	0.176	0.046	1.32e-15	2	XLOC-037784
2.08e-20	4.12531	0.055	0.004	1.32e-15	2	XLOC-040186
2.08e-20	1.41367	0.325	0.13	1.32e-15	2	XLOC-044132
2.09e-20	4.8495	0.042	0.002	1.33e-15	2	XLOC-023539
2.11e-20	-3.29895	0.059	0.316	1.34e-15	2	XLOC-064104
2.12e-20	-1.95511	0.163	0.438	1.34e-15	2	XLOC-067286
2.34e-20	-4.22755	0.024	0.271	1.48e-15	2	XLOC-004680
2.42e-20	-4.76552	0.038	0.286	1.53e-15	2	XLOC-039675
2.48e-20	2.43708	0.17	0.044	1.57e-15	2	XLOC-057849
2.52e-20	-3.32071	0.055	0.31	1.59e-15	2	XLOC-022955
2.54e-20	2.85921	0.138	0.03	1.61e-15	2	XLOC-012753
2.77e-20	1.83658	0.291	0.11	1.75e-15	2	XLOC-060369
2.78e-20	2.14333	0.128	0.026	1.76e-15	2	XLOC-039380
2.8e-20	4.34196	0.035	0.001	1.77e-15	2	XLOC-057180
2.99e-20	2.8459	0.156	0.037	1.89e-15	2	XLOC-002461
3.06e-20	4.455	0.052	0.004	1.94e-15	2	XLOC-044742
3.15e-20	2.16503	0.17	0.044	1.99e-15	2	XLOC-019687
3.48e-20	-2.29023	0.166	0.426	2.2e-15	2	XLOC-015103
3.78e-20	1.11951	0.536	0.3	2.39e-15	2	XLOC-019124
3.91e-20	3.42726	0.083	0.011	2.47e-15	2	XLOC-067970
4.06e-20	2.58777	0.176	0.048	2.57e-15	2	XLOC-055310
4.09e-20	1.42265	0.422	0.202	2.59e-15	2	XLOC-024998
4.43e-20	2.55311	0.18	0.05	2.8e-15	2	XLOC-027824
4.55e-20	2.07264	0.242	0.084	2.88e-15	2	XLOC-009766
4.68e-20	3.64757	0.066	0.007	2.96e-15	2	XLOC-060497
4.75e-20	1.70311	0.294	0.114	3.01e-15	2	XLOC-005746
5.88e-20	-3.44672	0.052	0.302	3.72e-15	2	XLOC-003381
6.15e-20	1.81724	0.318	0.13	3.89e-15	2	XLOC-037787
6.16e-20	-5.31462	0.01	0.249	3.9e-15	2	XLOC-018910
6.25e-20	-2.03458	0.093	0.366	3.96e-15	2	XLOC-063135
6.75e-20	-2.35134	0.069	0.331	4.27e-15	2	XLOC-001235
7.32e-20	2.78619	0.142	0.032	4.64e-15	2	XLOC-012999
7.43e-20	-3.86361	0.024	0.268	4.7e-15	2	XLOC-051334
7.73e-20	2.01611	0.266	0.099	4.89e-15	2	XLOC-040144
8.71e-20	-4.15335	0.021	0.261	5.51e-15	2	XLOC-001915
9.04e-20	-3.94878	0.028	0.27	5.72e-15	2	XLOC-003871
1.08e-19	2.32716	0.145	0.034	6.84e-15	2	XLOC-003352
1.09e-19	-3.05412	0.042	0.292	6.93e-15	2	XLOC-062353
1.12e-19	1.35408	0.443	0.226	7.1e-15	2	XLOC-065825
1.19e-19	2.04057	0.183	0.051	7.54e-15	2	XLOC-061842
1.23e-19	-6.66166	0.007	0.238	7.78e-15	2	XLOC-055294
1.23e-19	1.6957	0.388	0.185	7.8e-15	2	XLOC-052011
1.24e-19	-2.33698	0.073	0.331	7.84e-15	2	XLOC-037885
1.27e-19	1.60655	0.253	0.085	8.03e-15	2	XLOC-062918
1.33e-19	2.70595	0.125	0.026	8.39e-15	2	XLOC-060857
1.5e-19	1.5197	0.343	0.15	9.5e-15	2	XLOC-055821
1.67e-19	0.700405	0.824	0.691	1.05e-14	2	XLOC-051780
1.7e-19	5.1505	0.038	0.001	1.08e-14	2	XLOC-000563
1.83e-19	3.26705	0.076	0.01	1.16e-14	2	XLOC-045655
1.9e-19	4.13393	0.069	0.008	1.2e-14	2	XLOC-055594
1.93e-19	-3.41752	0.035	0.278	1.22e-14	2	XLOC-014751
2.03e-19	2.84551	0.131	0.029	1.28e-14	2	XLOC-051716
2.06e-19	-2.84944	0.131	0.38	1.31e-14	2	XLOC-060243
2.41e-19	4.44125	0.052	0.004	1.52e-14	2	XLOC-027292
2.46e-19	2.45711	0.201	0.063	1.56e-14	2	XLOC-022052
2.52e-19	2.03972	0.325	0.143	1.6e-14	2	XLOC-054209
2.91e-19	-1.26181	0.571	0.737	1.84e-14	2	XLOC-062581
3.02e-19	3.27466	0.097	0.016	1.91e-14	2	XLOC-017407
3.07e-19	-3.77317	0.035	0.274	1.94e-14	2	XLOC-064146
3.07e-19	-1.70431	0.263	0.522	1.95e-14	2	XLOC-001276
3.2e-19	1.20246	0.512	0.304	2.03e-14	2	XLOC-013168
3.23e-19	0.959319	0.554	0.328	2.04e-14	2	XLOC-045646
3.54e-19	5.76668	0.042	0.002	2.24e-14	2	XLOC-058159
3.57e-19	-1.21106	0.637	0.77	2.26e-14	2	XLOC-001112
3.72e-19	2.36624	0.339	0.157	2.35e-14	2	XLOC-045901
3.79e-19	-2.85242	0.052	0.299	2.4e-14	2	XLOC-004293
3.96e-19	3.0409	0.131	0.029	2.51e-14	2	XLOC-011445
4.9e-19	1.48517	0.377	0.175	3.11e-14	2	XLOC-004797
4.91e-19	1.97275	0.249	0.09	3.11e-14	2	XLOC-003785
4.92e-19	4.2293	0.045	0.003	3.12e-14	2	XLOC-007422
5.1e-19	3.91673	0.073	0.009	3.23e-14	2	XLOC-062119
5.32e-19	3.38408	0.076	0.01	3.37e-14	2	XLOC-022850
5.39e-19	-2.64119	0.08	0.332	3.41e-14	2	XLOC-051475
5.67e-19	1.82441	0.308	0.127	3.59e-14	2	XLOC-041502
5.76e-19	-3.03084	0.062	0.307	3.64e-14	2	XLOC-003299
6.7e-19	1.33849	0.391	0.189	4.24e-14	2	XLOC-050322
6.74e-19	-3.32835	0.062	0.305	4.27e-14	2	XLOC-022327
7.48e-19	2.84811	0.128	0.028	4.74e-14	2	XLOC-043483
7.74e-19	1.45423	0.36	0.163	4.9e-14	2	XLOC-022382
8e-19	2.17067	0.194	0.059	5.06e-14	2	XLOC-026347
8.07e-19	2.79784	0.107	0.02	5.11e-14	2	XLOC-020912
8.08e-19	2.98163	0.073	0.009	5.12e-14	2	XLOC-016760
1.01e-18	-3.66708	0.031	0.266	6.37e-14	2	XLOC-065931
1.03e-18	-2.7603	0.069	0.32	6.53e-14	2	XLOC-025019
1.09e-18	0.982227	0.533	0.312	6.87e-14	2	XLOC-000915
1.17e-18	5.62412	0.035	0.001	7.43e-14	2	XLOC-047150
1.18e-18	1.37479	0.249	0.086	7.49e-14	2	XLOC-056047
1.23e-18	2.50556	0.097	0.016	7.76e-14	2	XLOC-036613
1.24e-18	-5.92007	0.003	0.224	7.84e-14	2	XLOC-056212
1.3e-18	1.38337	0.436	0.233	8.22e-14	2	XLOC-024863
1.31e-18	2.30226	0.145	0.036	8.3e-14	2	XLOC-025675
1.32e-18	-3.36733	0.042	0.279	8.34e-14	2	XLOC-003631
1.33e-18	1.1592	0.495	0.276	8.44e-14	2	XLOC-004084
1.36e-18	1.30652	0.374	0.172	8.6e-14	2	XLOC-004194
1.37e-18	0.873114	0.716	0.504	8.66e-14	2	XLOC-045960
1.38e-18	1.5195	0.304	0.125	8.71e-14	2	XLOC-040392
1.38e-18	2.40642	0.152	0.039	8.74e-14	2	XLOC-009778
1.44e-18	-1.19379	0.547	0.738	9.13e-14	2	XLOC-002560
1.48e-18	-1.89699	0.221	0.472	9.34e-14	2	XLOC-015119
1.49e-18	3.22475	0.097	0.017	9.42e-14	2	XLOC-024797
1.5e-18	1.68972	0.356	0.169	9.47e-14	2	XLOC-037571
1.5e-18	1.49443	0.311	0.128	9.49e-14	2	XLOC-044390
1.67e-18	2.39684	0.187	0.057	1.06e-13	2	XLOC-009656
1.69e-18	1.68823	0.242	0.085	1.07e-13	2	XLOC-035637
1.86e-18	3.74173	0.087	0.013	1.18e-13	2	XLOC-046871
1.95e-18	-2.66211	0.09	0.334	1.24e-13	2	XLOC-026477
2.21e-18	1.57517	0.339	0.152	1.4e-13	2	XLOC-043734
2.26e-18	3.64792	0.097	0.017	1.43e-13	2	XLOC-067029
2.47e-18	1.14602	0.446	0.232	1.56e-13	2	XLOC-055587
2.59e-18	-2.88719	0.059	0.3	1.64e-13	2	XLOC-043457
2.63e-18	1.46244	0.394	0.192	1.66e-13	2	XLOC-045997
3.01e-18	2.79887	0.08	0.011	1.91e-13	2	XLOC-052121
3.06e-18	-2.99742	0.052	0.294	1.94e-13	2	XLOC-017153
3.3e-18	1.35325	0.228	0.077	2.09e-13	2	XLOC-009498
3.38e-18	3.20278	0.104	0.02	2.14e-13	2	XLOC-049448
3.41e-18	1.56962	0.284	0.111	2.16e-13	2	XLOC-028413
3.5e-18	2.13964	0.197	0.062	2.21e-13	2	XLOC-066981
3.64e-18	3.0905	0.076	0.01	2.31e-13	2	XLOC-002686
3.71e-18	1.21964	0.488	0.278	2.35e-13	2	XLOC-056154
3.88e-18	3.8122	0.055	0.005	2.45e-13	2	XLOC-025083
4.25e-18	1.66169	0.291	0.117	2.69e-13	2	XLOC-001134
4.25e-18	-3.79236	0.028	0.255	2.69e-13	2	XLOC-012072
4.32e-18	-2.50707	0.08	0.33	2.74e-13	2	XLOC-055559
4.42e-18	1.33209	0.564	0.397	2.8e-13	2	XLOC-005224
4.5e-18	2.04642	0.197	0.062	2.85e-13	2	XLOC-022134
4.91e-18	1.19599	0.488	0.277	3.11e-13	2	XLOC-053869
4.94e-18	-1.95347	0.176	0.432	3.13e-13	2	XLOC-056580
5.46e-18	1.03599	0.488	0.259	3.46e-13	2	XLOC-055263
5.59e-18	-3.89365	0.021	0.244	3.54e-13	2	XLOC-038330
6.09e-18	-3.44944	0.052	0.282	3.85e-13	2	XLOC-051470
6.22e-18	2.87581	0.121	0.026	3.93e-13	2	XLOC-045679
6.4e-18	-4.07124	0.062	0.292	4.05e-13	2	XLOC-066931
6.52e-18	3.1051	0.131	0.031	4.13e-13	2	XLOC-011839
6.81e-18	2.61808	0.118	0.025	4.31e-13	2	XLOC-051113
6.84e-18	5.65669	0.031	0.001	4.33e-13	2	XLOC-017949
6.96e-18	2.88441	0.118	0.025	4.41e-13	2	XLOC-043661
7.77e-18	3.6151	0.08	0.012	4.92e-13	2	XLOC-021309
8.09e-18	2.84992	0.097	0.017	5.12e-13	2	XLOC-038837
8.37e-18	-1.99525	0.045	0.28	5.3e-13	2	XLOC-021132
8.59e-18	1.2129	0.401	0.198	5.44e-13	2	XLOC-002951
9.23e-18	2.00403	0.187	0.057	5.84e-13	2	XLOC-005122
9.37e-18	4.10817	0.052	0.004	5.93e-13	2	XLOC-056120
1.07e-17	2.64726	0.097	0.018	6.74e-13	2	XLOC-044152
1.07e-17	3.6125	0.093	0.016	6.77e-13	2	XLOC-000079
1.1e-17	-5.15638	0.014	0.229	6.99e-13	2	XLOC-055984
1.12e-17	-3.23921	0.017	0.236	7.07e-13	2	XLOC-005010
1.15e-17	-1.12532	0.623	0.767	7.28e-13	2	XLOC-045285
1.19e-17	-3.49404	0.038	0.266	7.52e-13	2	XLOC-000608
1.25e-17	3.11979	0.111	0.023	7.9e-13	2	XLOC-055777
1.3e-17	1.38254	0.464	0.259	8.21e-13	2	XLOC-062598
1.34e-17	2.53798	0.156	0.043	8.49e-13	2	XLOC-045767
1.38e-17	2.32878	0.218	0.076	8.74e-13	2	XLOC-038994
1.47e-17	-3.79098	0.024	0.244	9.28e-13	2	XLOC-027037
1.48e-17	2.58166	0.138	0.035	9.35e-13	2	XLOC-054696
1.52e-17	1.0775	0.602	0.404	9.61e-13	2	XLOC-020029
1.64e-17	1.37395	0.426	0.226	1.04e-12	2	XLOC-027771
1.83e-17	2.61878	0.073	0.01	1.16e-12	2	XLOC-026330
1.92e-17	1.23725	0.446	0.242	1.22e-12	2	XLOC-002847
1.97e-17	3.48564	0.097	0.018	1.25e-12	2	XLOC-038308
2.51e-17	-1.17279	0.381	0.609	1.59e-12	2	XLOC-021286
2.86e-17	2.41338	0.135	0.033	1.81e-12	2	XLOC-056157
2.91e-17	3.46548	0.066	0.008	1.84e-12	2	XLOC-034734
3.07e-17	2.23068	0.173	0.052	1.95e-12	2	XLOC-038275
3.25e-17	-3.13547	0.024	0.244	2.06e-12	2	XLOC-022957
3.33e-17	1.35231	0.356	0.17	2.11e-12	2	XLOC-001031
3.38e-17	-1.94262	0.142	0.389	2.14e-12	2	XLOC-051527
3.46e-17	1.92081	0.388	0.196	2.19e-12	2	XLOC-044417
3.89e-17	-3.08969	0.048	0.274	2.46e-12	2	XLOC-064556
3.92e-17	1.66234	0.343	0.16	2.48e-12	2	XLOC-052376
4.06e-17	2.12282	0.149	0.039	2.57e-12	2	XLOC-022251
4.06e-17	2.09301	0.304	0.137	2.57e-12	2	XLOC-059073
4.27e-17	1.44518	0.329	0.147	2.7e-12	2	XLOC-027733
5e-17	2.39188	0.111	0.023	3.17e-12	2	XLOC-047202
5.11e-17	1.86031	0.273	0.113	3.24e-12	2	XLOC-036937
5.21e-17	2.57067	0.152	0.042	3.3e-12	2	XLOC-045723
5.35e-17	-3.46898	0.045	0.265	3.39e-12	2	XLOC-018679
5.51e-17	0.707727	0.616	0.381	3.49e-12	2	XLOC-060068
5.77e-17	2.53681	0.163	0.047	3.65e-12	2	XLOC-026471
6.23e-17	1.31343	0.318	0.139	3.95e-12	2	XLOC-044136
6.28e-17	2.07127	0.183	0.057	3.98e-12	2	XLOC-054478
6.35e-17	2.76999	0.052	0.005	4.02e-12	2	XLOC-017384
6.38e-17	-2.60968	0.159	0.407	4.04e-12	2	XLOC-025589
6.48e-17	7.79436	0.021	0	4.1e-12	2	XLOC-019854
6.48e-17	7.63287	0.021	0	4.1e-12	2	XLOC-057172
6.48e-17	7.24957	0.021	0	4.1e-12	2	XLOC-058516
6.48e-17	-2.3697	0.152	0.38	4.11e-12	2	XLOC-027938
6.92e-17	0.465275	0.945	0.795	4.38e-12	2	XLOC-063358
7.13e-17	3.52404	0.08	0.013	4.52e-12	2	XLOC-062107
7.19e-17	7.37809	0.024	0	4.55e-12	2	XLOC-004181
7.28e-17	6.68624	0.024	0	4.61e-12	2	XLOC-047999
7.42e-17	3.97027	0.055	0.006	4.69e-12	2	XLOC-037976
7.9e-17	1.56815	0.37	0.183	5e-12	2	XLOC-026636
7.93e-17	1.98398	0.156	0.043	5.02e-12	2	XLOC-037817
8.21e-17	0.835809	0.696	0.514	5.2e-12	2	XLOC-037094
8.32e-17	1.12814	0.502	0.289	5.27e-12	2	XLOC-035674
9.24e-17	-3.25244	0.035	0.251	5.85e-12	2	XLOC-025596
9.79e-17	2.57173	0.114	0.025	6.2e-12	2	XLOC-056159
1.01e-16	1.67716	0.246	0.095	6.42e-12	2	XLOC-059909
1.12e-16	-5.07669	0.031	0.241	7.07e-12	2	XLOC-004793
1.12e-16	-2.63555	0.059	0.283	7.09e-12	2	XLOC-024921
1.12e-16	-2.7604	0.087	0.318	7.1e-12	2	XLOC-051764
1.13e-16	3.62192	0.062	0.007	7.13e-12	2	XLOC-009658
1.16e-16	-3.87304	0.024	0.235	7.35e-12	2	XLOC-000846
1.22e-16	-4.04599	0.031	0.241	7.71e-12	2	XLOC-037988
1.23e-16	-4.97151	0.01	0.214	7.76e-12	2	XLOC-060463
1.29e-16	3.10809	0.083	0.014	8.17e-12	2	XLOC-057069
1.35e-16	1.82493	0.173	0.053	8.53e-12	2	XLOC-009038
1.44e-16	-3.18383	0.035	0.25	9.12e-12	2	XLOC-027336
1.46e-16	1.64872	0.311	0.138	9.22e-12	2	XLOC-067817
1.47e-16	2.63076	0.142	0.038	9.29e-12	2	XLOC-014686
1.52e-16	2.27258	0.173	0.053	9.62e-12	2	XLOC-066819
1.55e-16	1.39181	0.346	0.16	9.84e-12	2	XLOC-012526
1.6e-16	-1.14646	0.554	0.714	1.01e-11	2	XLOC-046600
1.81e-16	2.15769	0.163	0.048	1.15e-11	2	XLOC-050066
1.82e-16	-1.55312	0.18	0.425	1.15e-11	2	XLOC-046670
1.92e-16	-1.29271	0.45	0.64	1.22e-11	2	XLOC-026022
2.19e-16	2.02307	0.287	0.127	1.39e-11	2	XLOC-014518
2.3e-16	2.35359	0.183	0.059	1.45e-11	2	XLOC-044298
2.4e-16	-1.57157	0.266	0.498	1.52e-11	2	XLOC-047544
2.43e-16	4.82032	0.031	0.001	1.54e-11	2	XLOC-044086
2.49e-16	-3.16249	0.045	0.257	1.57e-11	2	XLOC-020229
2.55e-16	1.52272	0.388	0.199	1.61e-11	2	XLOC-058023
2.56e-16	1.73013	0.232	0.087	1.62e-11	2	XLOC-058558
2.59e-16	1.07624	0.415	0.217	1.64e-11	2	XLOC-005291
2.61e-16	1.33642	0.394	0.206	1.65e-11	2	XLOC-059829
3.38e-16	-2.02724	0.083	0.313	2.14e-11	2	XLOC-002147
3.78e-16	1.68021	0.315	0.145	2.39e-11	2	XLOC-005345
3.81e-16	2.06578	0.329	0.158	2.41e-11	2	XLOC-025222
4.09e-16	-2.01999	0.1	0.33	2.59e-11	2	XLOC-028015
4.28e-16	2.80173	0.142	0.039	2.71e-11	2	XLOC-046828
4.3e-16	2.63818	0.17	0.053	2.72e-11	2	XLOC-044434
4.34e-16	3.31934	0.08	0.013	2.75e-11	2	XLOC-046812
4.39e-16	1.75027	0.235	0.088	2.78e-11	2	XLOC-025908
4.51e-16	3.81932	0.042	0.003	2.86e-11	2	XLOC-064792
4.95e-16	5.99421	0.035	0.002	3.13e-11	2	XLOC-060293
5.01e-16	3.01	0.093	0.018	3.17e-11	2	XLOC-037056
5.09e-16	1.64438	0.266	0.11	3.22e-11	2	XLOC-026968
5.13e-16	2.14699	0.176	0.055	3.25e-11	2	XLOC-013159
5.25e-16	5.40663	0.035	0.002	3.32e-11	2	XLOC-046897
5.94e-16	-3.75674	0.028	0.233	3.76e-11	2	XLOC-001555
6.07e-16	-5.067	0.017	0.216	3.85e-11	2	XLOC-021203
6.32e-16	1.53459	0.152	0.043	4e-11	2	XLOC-069454
7.31e-16	2.47181	0.197	0.07	4.63e-11	2	XLOC-026461
8.14e-16	-3.31862	0.045	0.253	5.15e-11	2	XLOC-016675
8.18e-16	1.66141	0.26	0.107	5.18e-11	2	XLOC-013142
8.23e-16	-2.1991	0.09	0.319	5.21e-11	2	XLOC-011951
8.32e-16	-3.593	0.017	0.218	5.26e-11	2	XLOC-059970
8.49e-16	-1.2175	0.467	0.655	5.38e-11	2	XLOC-004804
8.51e-16	1.52129	0.356	0.181	5.39e-11	2	XLOC-004305
9.2e-16	4.0754	0.052	0.005	5.82e-11	2	XLOC-022708
9.43e-16	1.98726	0.211	0.077	5.97e-11	2	XLOC-059936
1.02e-15	-3.6963	0.028	0.229	6.47e-11	2	XLOC-003196
1.02e-15	1.31717	0.391	0.208	6.48e-11	2	XLOC-025514
1.06e-15	-3.51341	0.052	0.259	6.7e-11	2	XLOC-004074
1.15e-15	-1.05119	0.678	0.781	7.25e-11	2	XLOC-002947
1.19e-15	-5.23166	0.007	0.198	7.53e-11	2	XLOC-067009
1.21e-15	-3.87196	0.042	0.245	7.69e-11	2	XLOC-017082
1.35e-15	1.34378	0.308	0.139	8.55e-11	2	XLOC-026740
1.37e-15	0.693864	0.903	0.799	8.68e-11	2	XLOC-011133
1.37e-15	2.93596	0.069	0.01	8.68e-11	2	XLOC-047771
1.4e-15	1.49543	0.263	0.107	8.84e-11	2	XLOC-017125
1.44e-15	-1.40878	0.308	0.541	9.1e-11	2	XLOC-058152
1.52e-15	2.1465	0.18	0.059	9.62e-11	2	XLOC-037290
1.57e-15	5.941	0.028	0.001	9.96e-11	2	XLOC-012585
1.58e-15	2.0249	0.111	0.025	1e-10	2	XLOC-057909
1.65e-15	1.707	0.27	0.116	1.04e-10	2	XLOC-052351
1.68e-15	-4.85542	0.024	0.219	1.06e-10	2	XLOC-041163
1.94e-15	-2.58835	0.104	0.325	1.23e-10	2	XLOC-019311
2.08e-15	1.14905	0.339	0.16	1.32e-10	2	XLOC-011918
2.09e-15	1.43382	0.332	0.16	1.32e-10	2	XLOC-012353
2.13e-15	1.1911	0.405	0.211	1.35e-10	2	XLOC-004757
2.14e-15	1.41335	0.453	0.254	1.35e-10	2	XLOC-034215
2.16e-15	2.44278	0.145	0.042	1.37e-10	2	XLOC-065823
2.54e-15	-3.24396	0.035	0.237	1.61e-10	2	XLOC-051332
2.56e-15	-0.58331	0.924	0.959	1.62e-10	2	ND6
2.83e-15	1.28564	0.363	0.183	1.79e-10	2	XLOC-027575
2.87e-15	-1.90043	0.104	0.334	1.82e-10	2	XLOC-009015
2.95e-15	-3.96702	0.021	0.214	1.87e-10	2	XLOC-064151
3.05e-15	2.52593	0.069	0.01	1.93e-10	2	XLOC-023929
3.07e-15	-1.91362	0.083	0.305	1.94e-10	2	XLOC-039605
3.12e-15	0.945266	0.488	0.286	1.98e-10	2	XLOC-063938
3.25e-15	2.40448	0.048	0.005	2.06e-10	2	XLOC-039112
3.37e-15	1.82524	0.062	0.008	2.13e-10	2	XLOC-040234
3.43e-15	1.58307	0.27	0.116	2.17e-10	2	XLOC-055180
3.47e-15	1.68956	0.287	0.128	2.2e-10	2	XLOC-046342
3.54e-15	-3.01152	0.052	0.256	2.24e-10	2	XLOC-044584
3.83e-15	1.74278	0.266	0.114	2.43e-10	2	XLOC-011665
3.94e-15	1.28909	0.391	0.208	2.5e-10	2	XLOC-017287
4.16e-15	3.13066	0.08	0.014	2.64e-10	2	XLOC-060366
4.17e-15	-3.49093	0.017	0.21	2.64e-10	2	XLOC-000971
4.42e-15	-2.03833	0.201	0.418	2.8e-10	2	XLOC-028100
4.5e-15	0.821882	0.647	0.446	2.85e-10	2	XLOC-002596
4.9e-15	1.43042	0.242	0.097	3.1e-10	2	XLOC-000146
4.94e-15	5.09155	0.031	0.001	3.13e-10	2	XLOC-057489
5.03e-15	4.15145	0.038	0.003	3.19e-10	2	XLOC-005170
5.14e-15	-2.2586	0.09	0.307	3.25e-10	2	XLOC-027775
5.2e-15	1.60479	0.246	0.1	3.29e-10	2	XLOC-001090
5.31e-15	-2.21125	0.083	0.297	3.36e-10	2	XLOC-036026
5.34e-15	2.45274	0.197	0.072	3.38e-10	2	XLOC-044985
5.63e-15	-1.10464	0.516	0.672	3.57e-10	2	XLOC-046603
5.76e-15	1.90166	0.225	0.089	3.65e-10	2	XLOC-020016
5.93e-15	-1.31066	0.308	0.519	3.75e-10	2	XLOC-004393
5.96e-15	-3.71317	0.028	0.221	3.77e-10	2	XLOC-028264
6.3e-15	4.58641	0.035	0.002	3.99e-10	2	XLOC-004214
6.4e-15	-1.26355	0.325	0.54	4.05e-10	2	XLOC-011678
6.58e-15	-2.90759	0.059	0.262	4.17e-10	2	XLOC-014980
6.81e-15	4.67086	0.035	0.002	4.31e-10	2	XLOC-054841
7.04e-15	4.39761	0.045	0.004	4.46e-10	2	XLOC-044703
7.04e-15	2.62202	0.097	0.021	4.46e-10	2	XLOC-003443
7.22e-15	1.31665	0.398	0.213	4.57e-10	2	XLOC-004174
7.24e-15	1.99144	0.128	0.034	4.58e-10	2	XLOC-036054
7.49e-15	-3.80881	0.021	0.21	4.74e-10	2	XLOC-020030
7.56e-15	1.9798	0.183	0.063	4.78e-10	2	XLOC-009981
7.64e-15	3.06712	0.076	0.013	4.84e-10	2	XLOC-050743
8.04e-15	3.17079	0.09	0.018	5.09e-10	2	XLOC-035872
8.09e-15	5.12112	0.024	0.001	5.12e-10	2	XLOC-046035
8.14e-15	-1.32137	0.315	0.531	5.16e-10	2	XLOC-060199
8.31e-15	3.11431	0.024	0.001	5.26e-10	2	XLOC-063826
8.35e-15	-1.23849	0.339	0.553	5.29e-10	2	XLOC-059398
8.72e-15	-4.89827	0.01	0.194	5.52e-10	2	XLOC-003417
8.77e-15	-2.19409	0.048	0.256	5.55e-10	2	XLOC-000798
8.79e-15	2.78725	0.045	0.004	5.57e-10	2	XLOC-068897
9.49e-15	-2.62691	0.042	0.242	6.01e-10	2	XLOC-063239
9.94e-15	-1.26196	0.391	0.592	6.29e-10	2	XLOC-020896
1.01e-14	-1.36972	0.332	0.535	6.37e-10	2	XLOC-063857
1.03e-14	2.04162	0.118	0.029	6.54e-10	2	XLOC-063833
1.04e-14	1.39729	0.27	0.116	6.62e-10	2	XLOC-002705
1.07e-14	-1.05791	0.657	0.762	6.76e-10	2	XLOC-001375
1.09e-14	-3.74627	0.024	0.213	6.91e-10	2	XLOC-002893
1.12e-14	1.84632	0.194	0.07	7.11e-10	2	XLOC-022254
1.14e-14	1.99127	0.131	0.036	7.2e-10	2	XLOC-042744
1.18e-14	-2.91916	0.052	0.251	7.46e-10	2	XLOC-043724
1.21e-14	1.99762	0.183	0.063	7.66e-10	2	XLOC-026979
1.21e-14	1.26723	0.408	0.216	7.69e-10	2	XLOC-024929
1.24e-14	2.25185	0.152	0.047	7.88e-10	2	XLOC-017264
1.26e-14	-1.17484	0.446	0.627	7.98e-10	2	XLOC-067103
1.28e-14	1.28267	0.325	0.158	8.13e-10	2	XLOC-020152
1.32e-14	-4.68979	0.014	0.196	8.38e-10	2	XLOC-068012
1.49e-14	-1.09794	0.467	0.645	9.45e-10	2	XLOC-040562
1.5e-14	-2.91658	0.042	0.239	9.5e-10	2	XLOC-021037
1.72e-14	1.60899	0.221	0.085	1.09e-09	2	XLOC-050741
1.76e-14	1.91916	0.138	0.039	1.11e-09	2	XLOC-041496
1.89e-14	-3.92531	0.024	0.21	1.2e-09	2	XLOC-037124
1.96e-14	1.09137	0.443	0.26	1.24e-09	2	XLOC-051595
1.99e-14	-4.29198	0.021	0.204	1.26e-09	2	XLOC-000791
2.15e-14	-2.95849	0.055	0.252	1.36e-09	2	XLOC-038339
2.16e-14	-0.530401	0.99	0.994	1.37e-09	2	rna-NC-000931.1:10828..11617
2.2e-14	2.58097	0.142	0.042	1.39e-09	2	XLOC-009763
2.31e-14	0.448451	0.952	0.918	1.46e-09	2	XLOC-011131
2.33e-14	-6.01569	0.01	0.186	1.47e-09	2	XLOC-036630
2.35e-14	1.72116	0.239	0.098	1.49e-09	2	XLOC-052074
2.37e-14	7.2266	0.021	0	1.5e-09	2	XLOC-040231
2.38e-14	6.47125	0.021	0	1.51e-09	2	XLOC-065656
2.4e-14	7.53455	0.017	0	1.52e-09	2	XLOC-024251
2.4e-14	6.9996	0.017	0	1.52e-09	2	XLOC-039347
2.43e-14	5.47227	0.021	0	1.54e-09	2	XLOC-028012
2.53e-14	-2.78954	0.052	0.25	1.6e-09	2	XLOC-015042
2.53e-14	1.46586	0.26	0.11	1.6e-09	2	XLOC-064047
2.58e-14	2.15281	0.152	0.048	1.63e-09	2	XLOC-024237
2.73e-14	1.08702	0.221	0.083	1.73e-09	2	XLOC-045808
2.74e-14	3.60536	0.059	0.008	1.73e-09	2	XLOC-051711
2.93e-14	-3.45765	0.021	0.204	1.85e-09	2	XLOC-064264
2.95e-14	2.69678	0.09	0.019	1.87e-09	2	XLOC-054680
2.97e-14	3.2839	0.059	0.008	1.88e-09	2	XLOC-048028
2.98e-14	1.27096	0.343	0.169	1.89e-09	2	XLOC-066480
3.08e-14	4.18007	0.055	0.007	1.95e-09	2	XLOC-062108
3.12e-14	-1.66284	0.277	0.481	1.98e-09	2	XLOC-018797
3.14e-14	2.10969	0.083	0.016	1.99e-09	2	XLOC-040700
3.18e-14	-2.21094	0.059	0.262	2.02e-09	2	XLOC-036623
3.21e-14	2.8251	0.125	0.034	2.03e-09	2	XLOC-067374
3.24e-14	-4.07369	0.017	0.198	2.05e-09	2	XLOC-065923
3.29e-14	1.30154	0.412	0.234	2.08e-09	2	XLOC-013170
3.38e-14	2.1334	0.125	0.033	2.14e-09	2	XLOC-051720
3.66e-14	3.43899	0.055	0.007	2.32e-09	2	XLOC-000303
3.81e-14	3.30221	0.045	0.004	2.41e-09	2	XLOC-018544
3.95e-14	1.23019	0.422	0.233	2.5e-09	2	XLOC-001735
4.22e-14	5.86041	0.028	0.001	2.67e-09	2	XLOC-021768
4.42e-14	4.90177	0.028	0.001	2.8e-09	2	XLOC-067362
4.56e-14	3.9104	0.028	0.001	2.89e-09	2	XLOC-049256
4.57e-14	1.77619	0.211	0.082	2.89e-09	2	XLOC-003849
4.64e-14	3.21824	0.052	0.006	2.94e-09	2	XLOC-040798
4.9e-14	3.1679	0.048	0.005	3.1e-09	2	XLOC-050988
4.94e-14	2.22298	0.225	0.093	3.13e-09	2	XLOC-011946
5.32e-14	-4.02926	0.024	0.204	3.37e-09	2	XLOC-059122
5.35e-14	2.81169	0.118	0.031	3.39e-09	2	XLOC-023251
5.44e-14	-1.54639	0.239	0.448	3.44e-09	2	XLOC-021365
5.52e-14	3.28935	0.08	0.015	3.49e-09	2	XLOC-028721
5.78e-14	-1.78053	0.159	0.373	3.66e-09	2	XLOC-062703
5.83e-14	5.45904	0.035	0.002	3.69e-09	2	XLOC-060607
6.34e-14	-0.969529	0.609	0.727	4.02e-09	2	XLOC-004396
6.57e-14	-3.86945	0.024	0.205	4.16e-09	2	XLOC-005216
6.95e-14	4.66453	0.031	0.002	4.4e-09	2	XLOC-047998
7.01e-14	-3.31364	0.031	0.214	4.44e-09	2	XLOC-005519
7.17e-14	1.33417	0.277	0.125	4.54e-09	2	XLOC-013229
7.2e-14	3.97606	0.031	0.002	4.56e-09	2	XLOC-036360
7.4e-14	-3.20448	0.021	0.201	4.68e-09	2	XLOC-038381
7.44e-14	3.50149	0.031	0.002	4.71e-09	2	XLOC-047485
8.26e-14	2.0109	0.135	0.039	5.23e-09	2	XLOC-003491
8.29e-14	-4.05318	0.028	0.208	5.25e-09	2	XLOC-060915
8.52e-14	-2.82295	0.035	0.22	5.4e-09	2	XLOC-041165
8.66e-14	2.33115	0.128	0.036	5.48e-09	2	XLOC-059528
8.69e-14	1.42513	0.336	0.169	5.5e-09	2	XLOC-068865
8.7e-14	4.08547	0.042	0.004	5.51e-09	2	XLOC-023668
8.81e-14	-3.87926	0.014	0.189	5.58e-09	2	XLOC-035334
8.92e-14	2.86651	0.042	0.004	5.65e-09	2	XLOC-036678
9.39e-14	-1.57035	0.235	0.443	5.94e-09	2	XLOC-041162
9.71e-14	1.85402	0.159	0.052	6.15e-09	2	XLOC-001232
1.01e-13	2.83806	0.09	0.019	6.38e-09	2	XLOC-011251
1.01e-13	1.61944	0.194	0.071	6.4e-09	2	XLOC-051823
1.11e-13	-1.61518	0.204	0.411	7.01e-09	2	XLOC-009932
1.16e-13	-3.73902	0.031	0.21	7.38e-09	2	XLOC-027654
1.18e-13	1.36753	0.318	0.158	7.47e-09	2	XLOC-022284
1.21e-13	-1.61072	0.17	0.38	7.64e-09	2	XLOC-058590
1.21e-13	3.91997	0.052	0.007	7.66e-09	2	XLOC-022880
1.23e-13	2.83871	0.08	0.015	7.8e-09	2	XLOC-012206
1.24e-13	-0.420769	1	0.999	7.84e-09	2	rna-NC-000931.1:11681..12852
1.28e-13	3.30795	0.066	0.011	8.13e-09	2	XLOC-023324
1.41e-13	3.68749	0.045	0.005	8.9e-09	2	XLOC-044873
1.42e-13	3.73169	0.048	0.006	9.02e-09	2	XLOC-037373
1.45e-13	1.09399	0.298	0.14	9.17e-09	2	XLOC-024710
1.59e-13	2.32603	0.145	0.046	1.01e-08	2	XLOC-003020
1.61e-13	1.40767	0.256	0.111	1.02e-08	2	XLOC-026567
1.7e-13	1.66604	0.201	0.077	1.08e-08	2	XLOC-012055
1.7e-13	-1.15928	0.27	0.487	1.08e-08	2	XLOC-000041
1.71e-13	-4.01282	0.017	0.19	1.08e-08	2	XLOC-037884
1.79e-13	-1.64984	0.159	0.37	1.13e-08	2	XLOC-059914
1.81e-13	-1.93934	0.093	0.301	1.14e-08	2	XLOC-008915
1.82e-13	-1.25947	0.291	0.5	1.15e-08	2	XLOC-059518
1.88e-13	2.1193	0.128	0.037	1.19e-08	2	XLOC-023981
1.96e-13	0.904613	0.592	0.408	1.24e-08	2	XLOC-045098
2.07e-13	1.18103	0.429	0.252	1.31e-08	2	XLOC-066581
2.1e-13	-3.2956	0.028	0.205	1.33e-08	2	XLOC-026907
2.18e-13	0.932517	0.471	0.292	1.38e-08	2	XLOC-004486
2.24e-13	1.78398	0.197	0.075	1.42e-08	2	XLOC-040558
2.59e-13	-1.02811	0.657	0.749	1.64e-08	2	XLOC-026643
2.61e-13	2.1473	0.176	0.064	1.65e-08	2	XLOC-010135
2.63e-13	3.86704	0.055	0.008	1.66e-08	2	XLOC-020143
2.64e-13	-1.56134	0.145	0.356	1.67e-08	2	XLOC-004912
2.66e-13	-1.03084	0.45	0.649	1.68e-08	2	XLOC-001233
2.7e-13	1.73533	0.287	0.138	1.71e-08	2	XLOC-024862
2.71e-13	-3.32714	0.017	0.189	1.71e-08	2	XLOC-011612
2.76e-13	1.38977	0.228	0.095	1.75e-08	2	XLOC-003706
2.79e-13	1.6983	0.263	0.123	1.77e-08	2	XLOC-000571
2.88e-13	1.41515	0.322	0.164	1.83e-08	2	XLOC-027212
2.94e-13	1.45127	0.315	0.157	1.86e-08	2	XLOC-063026
2.95e-13	-2.51048	0.028	0.207	1.87e-08	2	XLOC-001577
2.98e-13	1.15947	0.484	0.306	1.89e-08	2	XLOC-005487
3.13e-13	-3.20931	0.038	0.216	1.98e-08	2	XLOC-038663
3.19e-13	1.67173	0.183	0.068	2.02e-08	2	XLOC-005567
3.37e-13	-0.872596	0.623	0.735	2.13e-08	2	XLOC-002745
3.42e-13	0.498264	0.17	0.057	2.16e-08	2	XLOC-003390
3.52e-13	1.61118	0.197	0.074	2.23e-08	2	XLOC-020287
3.52e-13	-0.74429	0.273	0.508	2.23e-08	2	XLOC-067513
3.63e-13	2.74123	0.066	0.011	2.3e-08	2	XLOC-013008
3.68e-13	2.40083	0.156	0.052	2.33e-08	2	XLOC-001097
3.85e-13	2.68515	0.111	0.029	2.43e-08	2	XLOC-037455
3.95e-13	1.87713	0.183	0.067	2.5e-08	2	XLOC-046596
4.09e-13	-2.17877	0.073	0.262	2.59e-08	2	XLOC-000484
4.11e-13	-2.58774	0.052	0.232	2.6e-08	2	XLOC-013034
4.21e-13	0.853149	0.564	0.37	2.67e-08	2	XLOC-001169
4.3e-13	4.70584	0.035	0.003	2.72e-08	2	XLOC-048032
4.4e-13	0.93681	0.578	0.425	2.79e-08	2	XLOC-002502
4.41e-13	3.02682	0.076	0.015	2.79e-08	2	XLOC-064802
4.42e-13	-1.52721	0.166	0.375	2.8e-08	2	XLOC-040561
4.64e-13	-1.10278	0.367	0.562	2.94e-08	2	XLOC-041363
4.7e-13	-4.09431	0.014	0.18	2.98e-08	2	XLOC-009489
4.82e-13	3.43236	0.048	0.006	3.05e-08	2	XLOC-022248
4.85e-13	-3.30523	0.028	0.2	3.07e-08	2	XLOC-039659
4.96e-13	0.785868	0.066	0.011	3.14e-08	2	XLOC-005397
4.96e-13	3.9369	0.045	0.005	3.14e-08	2	XLOC-046825
4.98e-13	2.8097	0.076	0.015	3.15e-08	2	XLOC-045834
5.25e-13	1.43251	0.235	0.1	3.32e-08	2	XLOC-018163
5.3e-13	3.30484	0.048	0.006	3.35e-08	2	XLOC-037344
5.3e-13	-1.95932	0.076	0.269	3.36e-08	2	XLOC-064009
5.5e-13	-6.77663	0.003	0.161	3.48e-08	2	XLOC-000949
5.83e-13	-5.31172	0.007	0.167	3.69e-08	2	XLOC-067213
6.13e-13	-5.66885	0.01	0.171	3.88e-08	2	XLOC-056280
6.24e-13	1.64032	0.256	0.116	3.95e-08	2	XLOC-025401
6.27e-13	1.85794	0.232	0.101	3.97e-08	2	XLOC-046226
6.48e-13	1.58454	0.294	0.146	4.1e-08	2	XLOC-022945
6.51e-13	-1.42045	0.073	0.266	4.12e-08	2	XLOC-003554
6.51e-13	2.94938	0.073	0.014	4.12e-08	2	XLOC-033611
6.51e-13	-3.0866	0.031	0.207	4.12e-08	2	XLOC-066457
6.77e-13	-3.90393	0.017	0.183	4.29e-08	2	XLOC-019206
6.8e-13	1.91666	0.17	0.06	4.3e-08	2	XLOC-046834
6.82e-13	1.59334	0.163	0.056	4.32e-08	2	XLOC-059550
6.85e-13	1.3064	0.294	0.141	4.33e-08	2	XLOC-034203
7.05e-13	0.952387	0.464	0.283	4.46e-08	2	XLOC-026426
7.08e-13	-2.89462	0.059	0.24	4.48e-08	2	XLOC-051820
7.22e-13	-2.64627	0.062	0.245	4.57e-08	2	XLOC-000601
7.26e-13	0.689895	0.612	0.412	4.6e-08	2	XLOC-005840
7.64e-13	3.2563	0.093	0.022	4.84e-08	2	XLOC-055052
7.73e-13	-4.15103	0.014	0.177	4.89e-08	2	XLOC-020501
7.81e-13	-0.765624	0.609	0.711	4.94e-08	2	XLOC-011862
7.91e-13	-2.88297	0.031	0.206	5.01e-08	2	XLOC-037911
7.94e-13	-1.35712	0.239	0.445	5.03e-08	2	XLOC-002396
8.34e-13	2.63585	0.08	0.016	5.28e-08	2	XLOC-021870
8.83e-13	3.71829	0.069	0.013	5.59e-08	2	XLOC-021663
9.69e-13	1.49551	0.19	0.072	6.13e-08	2	XLOC-052283
9.71e-13	-3.01	0.035	0.207	6.15e-08	2	XLOC-005563
1.05e-12	-2.23783	0.073	0.262	6.62e-08	2	XLOC-000985
1.1e-12	0.893304	0.875	0.865	6.95e-08	2	XLOC-051584
1.1e-12	1.11555	0.419	0.243	6.97e-08	2	XLOC-002744
1.12e-12	3.63534	0.062	0.01	7.07e-08	2	XLOC-023335
1.15e-12	1.53816	0.152	0.051	7.3e-08	2	XLOC-038803
1.18e-12	1.78578	0.135	0.041	7.45e-08	2	XLOC-044006
1.19e-12	-1.38277	0.249	0.448	7.54e-08	2	XLOC-024950
1.2e-12	1.28555	0.343	0.184	7.58e-08	2	XLOC-038211
1.21e-12	-2.91801	0.062	0.243	7.64e-08	2	XLOC-051376
1.22e-12	1.36551	0.284	0.135	7.73e-08	2	XLOC-056250
1.29e-12	7.84837	0.048	0.006	8.16e-08	2	XLOC-015137
1.35e-12	1.91072	0.218	0.092	8.56e-08	2	XLOC-058772
1.36e-12	0.783121	0.529	0.351	8.58e-08	2	XLOC-040926
1.36e-12	-3.65454	0.024	0.189	8.58e-08	2	XLOC-015485
1.36e-12	1.65327	0.221	0.095	8.6e-08	2	XLOC-052467
1.42e-12	0.736544	0.149	0.048	8.97e-08	2	XLOC-047013
1.47e-12	1.75492	0.152	0.051	9.32e-08	2	XLOC-015003
1.51e-12	1.27935	0.329	0.171	9.53e-08	2	XLOC-045819
1.55e-12	2.62629	0.093	0.022	9.79e-08	2	XLOC-050289
1.58e-12	3.34762	0.048	0.006	9.99e-08	2	XLOC-019682
1.58e-12	1.21005	0.332	0.171	1e-07	2	XLOC-004231
1.65e-12	3.11945	0.042	0.004	1.04e-07	2	XLOC-018377
1.68e-12	2.94652	0.048	0.006	1.06e-07	2	XLOC-067079
1.68e-12	1.49561	0.246	0.111	1.06e-07	2	XLOC-060907
1.68e-12	0.983032	0.502	0.322	1.06e-07	2	XLOC-024155
1.68e-12	1.4532	0.235	0.103	1.07e-07	2	XLOC-020263
1.76e-12	1.80294	0.218	0.092	1.11e-07	2	XLOC-003701
1.76e-12	-2.02894	0.131	0.32	1.12e-07	2	XLOC-058047
1.99e-12	7.18524	0.021	0.001	1.26e-07	2	XLOC-008044
2.04e-12	5.3844	0.021	0.001	1.29e-07	2	XLOC-068135
2.04e-12	-1.15671	0.377	0.558	1.29e-07	2	XLOC-015885
2.09e-12	2.04534	0.048	0.006	1.32e-07	2	XLOC-063180
2.13e-12	-7.73902	0	0.149	1.35e-07	2	XLOC-011712
2.19e-12	1.77069	0.152	0.052	1.38e-07	2	XLOC-000950
2.23e-12	1.25804	0.353	0.193	1.41e-07	2	XLOC-009822
2.25e-12	3.16032	0.069	0.013	1.42e-07	2	XLOC-021012
2.26e-12	-2.76813	0.055	0.232	1.43e-07	2	XLOC-066134
2.37e-12	1.31502	0.263	0.122	1.5e-07	2	XLOC-039720
2.37e-12	1.55972	0.218	0.092	1.5e-07	2	XLOC-035677
2.39e-12	-2.0518	0.048	0.228	1.51e-07	2	XLOC-003498
2.41e-12	0.964495	0.689	0.533	1.53e-07	2	XLOC-051353
2.48e-12	1.14347	0.343	0.185	1.57e-07	2	XLOC-012478
2.49e-12	1.05842	0.287	0.138	1.58e-07	2	XLOC-015055
2.57e-12	-4.55851	0.007	0.16	1.63e-07	2	XLOC-011904
2.61e-12	2.08187	0.093	0.023	1.66e-07	2	XLOC-011942
2.74e-12	1.69041	0.076	0.015	1.73e-07	2	XLOC-025760
2.74e-12	1.0827	0.304	0.153	1.73e-07	2	XLOC-009556
2.77e-12	1.88673	0.149	0.05	1.75e-07	2	XLOC-016775
2.77e-12	0.983133	0.388	0.212	1.76e-07	2	XLOC-012307
2.85e-12	1.95683	0.183	0.071	1.81e-07	2	XLOC-044116
2.88e-12	-1.03534	0.491	0.64	1.83e-07	2	XLOC-000383
2.92e-12	3.37555	0.035	0.003	1.85e-07	2	XLOC-021971
2.96e-12	-2.88792	0.021	0.184	1.88e-07	2	XLOC-063722
2.99e-12	2.07269	0.114	0.032	1.89e-07	2	XLOC-054139
2.99e-12	-3.07022	0.035	0.202	1.89e-07	2	XLOC-035964
3.16e-12	1.05889	0.471	0.306	2e-07	2	XLOC-013382
3.18e-12	-3.01585	0.045	0.215	2.01e-07	2	XLOC-012769
3.3e-12	-1.33628	0.266	0.465	2.09e-07	2	XLOC-000799
3.31e-12	2.50548	0.107	0.029	2.09e-07	2	XLOC-021021
3.37e-12	1.32064	0.343	0.189	2.14e-07	2	XLOC-020197
3.38e-12	-4.02916	0.021	0.179	2.14e-07	2	XLOC-009055
3.42e-12	1.42203	0.163	0.057	2.16e-07	2	XLOC-046351
3.54e-12	1.49846	0.215	0.089	2.24e-07	2	XLOC-016983
3.59e-12	1.69258	0.163	0.059	2.27e-07	2	XLOC-060590
3.65e-12	2.98915	0.114	0.033	2.31e-07	2	XLOC-009917
3.67e-12	-2.69878	0.048	0.22	2.32e-07	2	XLOC-035534
3.71e-12	0.854836	0.363	0.195	2.35e-07	2	XLOC-034128
3.74e-12	-2.82943	0.042	0.21	2.37e-07	2	XLOC-067317
3.85e-12	1.73198	0.118	0.035	2.44e-07	2	XLOC-050942
3.87e-12	2.39903	0.093	0.023	2.45e-07	2	XLOC-011676
3.88e-12	1.02065	0.26	0.116	2.45e-07	2	XLOC-067726
3.96e-12	0.292463	0.976	0.904	2.51e-07	2	XLOC-067348
4.03e-12	-3.62258	0.028	0.189	2.55e-07	2	XLOC-015812
4.06e-12	1.29592	0.287	0.139	2.57e-07	2	XLOC-004881
4.07e-12	-2.02977	0.059	0.241	2.57e-07	2	XLOC-060794
4.12e-12	1.01241	0.336	0.177	2.61e-07	2	XLOC-005191
4.17e-12	-2.28147	0.042	0.212	2.64e-07	2	XLOC-036831
4.3e-12	-4.60019	0.017	0.172	2.72e-07	2	XLOC-060582
4.33e-12	1.16586	0.215	0.088	2.74e-07	2	XLOC-020284
4.36e-12	-2.74403	0.031	0.198	2.76e-07	2	XLOC-000349
4.37e-12	-2.14751	0.052	0.229	2.77e-07	2	XLOC-027589
4.42e-12	-3.06979	0.014	0.17	2.8e-07	2	XLOC-063832
4.49e-12	-2.91033	0.031	0.195	2.84e-07	2	XLOC-023193
4.59e-12	2.14251	0.159	0.057	2.9e-07	2	XLOC-021193
4.64e-12	-1.38854	0.197	0.403	2.94e-07	2	XLOC-012410
4.72e-12	-2.46274	0.045	0.216	2.99e-07	2	XLOC-067450
4.76e-12	1.28369	0.363	0.204	3.01e-07	2	XLOC-051365
4.79e-12	0.997706	0.367	0.206	3.03e-07	2	XLOC-001208
4.84e-12	-5.22133	0.01	0.16	3.06e-07	2	XLOC-060603
4.85e-12	4.14664	0.038	0.004	3.07e-07	2	XLOC-068789
4.87e-12	-2.11653	0.09	0.274	3.09e-07	2	XLOC-045937
5.07e-12	1.68359	0.118	0.034	3.21e-07	2	XLOC-026414
5.13e-12	-4.02166	0.017	0.173	3.25e-07	2	XLOC-015548
5.27e-12	-4.39907	0.01	0.161	3.34e-07	2	XLOC-009846
5.28e-12	2.27074	0.149	0.052	3.34e-07	2	XLOC-060639
5.28e-12	1.01055	0.536	0.364	3.34e-07	2	XLOC-069017
5.35e-12	3.17561	0.059	0.01	3.38e-07	2	XLOC-019695
5.42e-12	3.35047	0.045	0.006	3.43e-07	2	XLOC-065121
5.47e-12	4.29806	0.031	0.002	3.46e-07	2	XLOC-016592
5.52e-12	-1.85243	0.048	0.224	3.5e-07	2	XLOC-037892
5.53e-12	-5.35805	0.007	0.155	3.5e-07	2	XLOC-046184
5.89e-12	-2.05354	0.111	0.294	3.73e-07	2	XLOC-027183
5.9e-12	0.738778	0.543	0.385	3.73e-07	2	XLOC-063388
5.91e-12	0.779738	0.038	0.004	3.74e-07	2	XLOC-047276
5.92e-12	3.21054	0.062	0.011	3.75e-07	2	XLOC-056087
6.25e-12	1.49319	0.246	0.113	3.96e-07	2	XLOC-003245
6.3e-12	2.47953	0.114	0.033	3.99e-07	2	XLOC-017120
6.73e-12	-1.57222	0.163	0.354	4.26e-07	2	XLOC-012555
6.8e-12	1.93472	0.111	0.031	4.3e-07	2	XLOC-024930
6.98e-12	5.27701	0.024	0.001	4.42e-07	2	XLOC-046875
6.98e-12	0.654048	0.654	0.5	4.42e-07	2	XLOC-025417
7.09e-12	-4.16442	0.028	0.185	4.49e-07	2	XLOC-051427
7.1e-12	5.18386	0.024	0.001	4.49e-07	2	XLOC-011547
7.3e-12	2.45868	0.1	0.026	4.62e-07	2	XLOC-022390
7.36e-12	2.57271	0.131	0.043	4.66e-07	2	XLOC-059014
7.61e-12	6.84859	0.017	0	4.82e-07	2	XLOC-048583
7.66e-12	6.06376	0.017	0	4.85e-07	2	XLOC-006062
7.7e-12	6.07329	0.017	0	4.88e-07	2	XLOC-047104
7.9e-12	1.181	0.346	0.189	5e-07	2	XLOC-011766
7.92e-12	3.38196	0.052	0.008	5.01e-07	2	XLOC-018795
8.41e-12	-3.29389	0.035	0.195	5.32e-07	2	XLOC-025774
8.64e-12	-3.24099	0.024	0.182	5.47e-07	2	XLOC-066743
8.69e-12	1.80092	0.204	0.086	5.5e-07	2	XLOC-035478
9e-12	0.848681	0.581	0.422	5.7e-07	2	XLOC-060908
9.11e-12	1.47275	0.201	0.081	5.77e-07	2	XLOC-003504
9.37e-12	1.26901	0.263	0.124	5.93e-07	2	XLOC-024250
9.42e-12	1.63746	0.18	0.07	5.96e-07	2	XLOC-054705
9.54e-12	-3.2996	0.014	0.166	6.04e-07	2	XLOC-015651
9.78e-12	-2.08599	0.083	0.263	6.19e-07	2	XLOC-009687
1e-11	-2.66725	0.031	0.191	6.35e-07	2	XLOC-005822
1.07e-11	-4.55092	0.014	0.163	6.77e-07	2	XLOC-067590
1.07e-11	1.4017	0.17	0.063	6.77e-07	2	XLOC-035614
1.09e-11	-4.57877	0.007	0.152	6.88e-07	2	XLOC-053918
1.2e-11	-1.59988	0.215	0.088	7.61e-07	2	XLOC-039450
1.21e-11	-1.39153	0.1	0.288	7.65e-07	2	XLOC-038422
1.23e-11	2.31938	0.138	0.047	7.81e-07	2	XLOC-044666
1.24e-11	-1.27204	0.111	0.311	7.85e-07	2	XLOC-013207
1.25e-11	-2.25582	0.087	0.262	7.92e-07	2	XLOC-052475
1.25e-11	2.64251	0.1	0.027	7.94e-07	2	XLOC-024203
1.26e-11	-0.975847	0.571	0.697	7.97e-07	2	XLOC-034320
1.26e-11	-0.988622	0.471	0.626	7.98e-07	2	XLOC-063599
1.28e-11	-1.01683	0.436	0.589	8.1e-07	2	XLOC-003276
1.28e-11	-3.85825	0.01	0.158	8.12e-07	2	XLOC-001684
1.31e-11	-1.51696	0.062	0.234	8.28e-07	2	XLOC-066527
1.31e-11	1.19913	0.336	0.185	8.31e-07	2	XLOC-065904
1.34e-11	-2.2332	0.052	0.22	8.48e-07	2	XLOC-040642
1.34e-11	-3.12584	0.017	0.17	8.51e-07	2	XLOC-043822
1.36e-11	1.15674	0.284	0.14	8.59e-07	2	XLOC-054950
1.36e-11	1.21915	0.273	0.133	8.61e-07	2	XLOC-046033
1.36e-11	2.26811	0.142	0.049	8.64e-07	2	XLOC-040661
1.37e-11	-1.51948	0.097	0.283	8.69e-07	2	XLOC-040726
1.38e-11	-4.72041	0.003	0.146	8.71e-07	2	XLOC-001546
1.38e-11	-2.32726	0.048	0.217	8.76e-07	2	XLOC-066852
1.4e-11	-2.25722	0.104	0.28	8.84e-07	2	XLOC-060715
1.42e-11	2.32904	0.104	0.029	8.98e-07	2	XLOC-051234
1.43e-11	-1.78129	0.069	0.245	9.08e-07	2	XLOC-060471
1.44e-11	-2.34836	0.076	0.248	9.12e-07	2	XLOC-025767
1.5e-11	-5.70615	0.003	0.144	9.5e-07	2	XLOC-041895
1.54e-11	-1.18872	0.318	0.494	9.77e-07	2	XLOC-058432
1.56e-11	-2.79418	0.028	0.183	9.9e-07	2	XLOC-012695
1.58e-11	-2.96982	0.031	0.189	1e-06	2	XLOC-036056
1.59e-11	1.21544	0.308	0.163	1.01e-06	2	XLOC-011765
1.66e-11	-0.628801	0.792	0.863	1.05e-06	2	ND3
1.67e-11	2.17916	0.1	0.027	1.06e-06	2	XLOC-019759
1.71e-11	2.47159	0.08	0.018	1.08e-06	2	XLOC-023329
1.71e-11	3.28295	0.052	0.008	1.08e-06	2	XLOC-048126
1.74e-11	3.25762	0.045	0.006	1.1e-06	2	XLOC-066706
1.76e-11	2.98916	0.052	0.008	1.11e-06	2	XLOC-046820
1.77e-11	-3.88785	0.01	0.156	1.12e-06	2	XLOC-047284
1.82e-11	-3.5531	0.017	0.167	1.15e-06	2	XLOC-025701
1.84e-11	-1.43468	0.215	0.405	1.16e-06	2	XLOC-004900
1.87e-11	3.16207	0.066	0.013	1.19e-06	2	XLOC-002827
1.93e-11	1.00783	0.436	0.27	1.22e-06	2	XLOC-051981
2.04e-11	-1.39573	0.201	0.391	1.29e-06	2	XLOC-039540
2.09e-11	1.19054	0.315	0.166	1.32e-06	2	XLOC-004509
2.09e-11	2.12267	0.076	0.017	1.33e-06	2	XLOC-012556
2.12e-11	-0.91782	0.651	0.747	1.34e-06	2	XLOC-052110
2.12e-11	0.932799	0.398	0.231	1.34e-06	2	XLOC-001561
2.14e-11	-1.74861	0.138	0.323	1.36e-06	2	XLOC-011135
2.18e-11	-2.11149	0.035	0.194	1.38e-06	2	XLOC-050771
2.18e-11	-2.07205	0.131	0.315	1.38e-06	2	XLOC-060734
2.19e-11	0.907673	0.948	0.915	1.39e-06	2	XLOC-007599
2.21e-11	1.02595	0.433	0.271	1.4e-06	2	XLOC-005581
2.23e-11	1.13658	0.398	0.245	1.41e-06	2	XLOC-055139
2.27e-11	1.93906	0.163	0.062	1.44e-06	2	XLOC-059669
2.31e-11	2.17194	0.114	0.034	1.46e-06	2	XLOC-039867
2.39e-11	-0.962274	0.516	0.659	1.51e-06	2	XLOC-012884
2.47e-11	-4.51502	0.007	0.148	1.56e-06	2	XLOC-002341
2.49e-11	2.79427	0.055	0.009	1.57e-06	2	XLOC-049376
2.53e-11	2.18769	0.083	0.02	1.6e-06	2	XLOC-014522
2.6e-11	2.84944	0.083	0.02	1.64e-06	2	XLOC-016956
2.61e-11	1.89338	0.221	0.102	1.65e-06	2	XLOC-026094
2.63e-11	1.99499	0.173	0.068	1.66e-06	2	XLOC-011865
2.66e-11	-1.4041	0.18	0.369	1.68e-06	2	XLOC-046495
2.66e-11	-3.43614	0.035	0.188	1.69e-06	2	XLOC-004763
2.71e-11	0.916915	0.45	0.285	1.71e-06	2	XLOC-003669
2.78e-11	1.80061	0.17	0.065	1.76e-06	2	XLOC-044670
2.9e-11	3.39833	0.048	0.007	1.84e-06	2	XLOC-051640
2.95e-11	1.46678	0.19	0.077	1.87e-06	2	XLOC-025972
2.98e-11	-3.99296	0.021	0.168	1.89e-06	2	XLOC-002304
3.03e-11	1.20274	0.394	0.239	1.92e-06	2	XLOC-004996
3.06e-11	2.70598	0.048	0.007	1.94e-06	2	XLOC-009995
3.06e-11	3.27653	0.048	0.007	1.94e-06	2	XLOC-066399
3.13e-11	0.621234	0.128	0.04	1.98e-06	2	XLOC-060763
3.15e-11	-3.13122	0.024	0.174	1.99e-06	2	XLOC-020268
3.28e-11	1.37057	0.266	0.129	2.08e-06	2	XLOC-013348
3.31e-11	2.32249	0.08	0.018	2.09e-06	2	XLOC-004838
3.58e-11	-3.13969	0.014	0.159	2.26e-06	2	XLOC-067111
3.66e-11	2.626	0.066	0.013	2.32e-06	2	XLOC-069366
3.66e-11	-1.37433	0.187	0.38	2.32e-06	2	XLOC-002582
3.67e-11	0.941559	0.311	0.159	2.33e-06	2	XLOC-063753
3.68e-11	2.12663	0.125	0.04	2.33e-06	2	XLOC-036358
3.85e-11	1.58067	0.121	0.038	2.44e-06	2	XLOC-002114
3.91e-11	2.7313	0.087	0.022	2.48e-06	2	XLOC-045133
3.93e-11	1.21562	0.353	0.2	2.49e-06	2	XLOC-002280
4e-11	1.26216	0.27	0.133	2.53e-06	2	XLOC-005032
4.03e-11	1.90909	0.142	0.05	2.55e-06	2	XLOC-004672
4.1e-11	2.78426	0.076	0.017	2.59e-06	2	XLOC-046939
4.18e-11	1.45607	0.208	0.09	2.65e-06	2	XLOC-003550
4.25e-11	-4.95558	0.01	0.15	2.69e-06	2	XLOC-019262
4.29e-11	2.43137	0.128	0.043	2.72e-06	2	XLOC-004450
4.31e-11	1.92543	0.1	0.028	2.73e-06	2	XLOC-066823
4.36e-11	2.72821	0.062	0.012	2.76e-06	2	XLOC-020207
4.4e-11	2.93409	0.052	0.008	2.79e-06	2	XLOC-050242
4.41e-11	0.6323	0.131	0.043	2.79e-06	2	XLOC-013184
4.46e-11	-3.14476	0.024	0.174	2.82e-06	2	XLOC-055252
4.47e-11	1.19291	0.426	0.271	2.83e-06	2	XLOC-002854
4.53e-11	-2.11759	0.042	0.202	2.87e-06	2	XLOC-060967
4.68e-11	-1.84203	0.111	0.289	2.96e-06	2	XLOC-011882
4.68e-11	-1.73924	0.114	0.295	2.97e-06	2	XLOC-041377
4.78e-11	2.72443	0.055	0.01	3.03e-06	2	XLOC-002687
4.88e-11	-5.57054	0.007	0.143	3.09e-06	2	XLOC-024705
4.96e-11	0.785941	0.567	0.406	3.14e-06	2	XLOC-026736
4.97e-11	-3.41893	0.021	0.167	3.14e-06	2	XLOC-011098
4.99e-11	1.87894	0.163	0.062	3.16e-06	2	XLOC-037566
5.14e-11	1.05721	0.36	0.208	3.25e-06	2	XLOC-021305
5.21e-11	-1.62094	0.152	0.333	3.3e-06	2	XLOC-058390
5.33e-11	0.956601	0.37	0.215	3.37e-06	2	XLOC-011565
5.5e-11	4.81391	0.035	0.004	3.48e-06	2	XLOC-028331
5.51e-11	-1.01863	0.308	0.5	3.49e-06	2	XLOC-062955
5.72e-11	-1.01197	0.433	0.597	3.62e-06	2	XLOC-059256
5.78e-11	4.27116	0.035	0.004	3.66e-06	2	XLOC-047568
5.81e-11	3.35848	0.042	0.005	3.68e-06	2	XLOC-047166
5.86e-11	-1.29955	0.201	0.382	3.71e-06	2	XLOC-039879
6.03e-11	1.76247	0.17	0.066	3.82e-06	2	XLOC-055573
6.07e-11	1.80169	0.156	0.058	3.84e-06	2	XLOC-012474
6.08e-11	-3.33168	0.01	0.15	3.85e-06	2	XLOC-065007
6.09e-11	3.16032	0.035	0.004	3.86e-06	2	XLOC-044180
6.13e-11	2.06392	0.125	0.041	3.88e-06	2	XLOC-062111
6.39e-11	-2.87164	0.031	0.181	4.05e-06	2	XLOC-052439
6.43e-11	4.92985	0.021	0.001	4.07e-06	2	XLOC-020705
6.48e-11	-1.07879	0.37	0.537	4.1e-06	2	XLOC-014857
6.5e-11	-2.14956	0.076	0.243	4.12e-06	2	XLOC-001067
6.55e-11	3.99752	0.021	0.001	4.15e-06	2	XLOC-037826
6.57e-11	0.694852	0.311	0.157	4.16e-06	2	XLOC-001339
6.71e-11	2.6904	0.042	0.005	4.25e-06	2	XLOC-026585
6.72e-11	3.39938	0.028	0.002	4.25e-06	2	XLOC-045659
6.73e-11	3.71665	0.038	0.004	4.26e-06	2	XLOC-040189
6.86e-11	3.94297	0.028	0.002	4.34e-06	2	XLOC-045695
6.91e-11	3.32599	0.028	0.002	4.37e-06	2	XLOC-008919
7.02e-11	2.49601	0.048	0.007	4.44e-06	2	XLOC-018573
7.02e-11	1.41033	0.332	0.191	4.45e-06	2	XLOC-045797
7.2e-11	-1.6781	0.138	0.32	4.56e-06	2	XLOC-066573
7.37e-11	2.69647	0.038	0.004	4.67e-06	2	XLOC-012491
7.37e-11	-2.09076	0.031	0.182	4.67e-06	2	XLOC-000617
7.58e-11	0.87743	0.405	0.235	4.8e-06	2	XLOC-066649
7.65e-11	-2.70007	0.035	0.188	4.85e-06	2	XLOC-001227
7.99e-11	-2.43105	0.066	0.228	5.06e-06	2	XLOC-050040
8.07e-11	1.21487	0.228	0.104	5.11e-06	2	XLOC-040681
8.14e-11	1.42455	0.218	0.099	5.15e-06	2	XLOC-009425
8.36e-11	2.373	0.118	0.038	5.29e-06	2	XLOC-050845
8.38e-11	-1.1662	0.266	0.447	5.31e-06	2	XLOC-022413
8.45e-11	-3.68413	0.014	0.154	5.35e-06	2	XLOC-058778
8.47e-11	-1.85868	0.093	0.266	5.36e-06	2	XLOC-009848
8.58e-11	1.72043	0.131	0.045	5.43e-06	2	XLOC-062578
8.69e-11	1.06175	0.329	0.184	5.5e-06	2	XLOC-012302
8.71e-11	3.18552	0.055	0.01	5.51e-06	2	XLOC-040187
8.95e-11	5.27513	0.024	0.001	5.67e-06	2	XLOC-054833
9.11e-11	3.11734	0.052	0.009	5.76e-06	2	XLOC-056830
9.13e-11	-1.00737	0.495	0.636	5.78e-06	2	XLOC-027947
9.16e-11	4.62467	0.024	0.001	5.8e-06	2	XLOC-064974
9.23e-11	4.85221	0.024	0.001	5.84e-06	2	XLOC-054847
9.38e-11	3.85073	0.024	0.001	5.94e-06	2	XLOC-046870
9.64e-11	1.40851	0.201	0.086	6.1e-06	2	XLOC-062617
9.66e-11	2.26583	0.104	0.031	6.12e-06	2	XLOC-012033
1.03e-10	2.8685	0.055	0.01	6.53e-06	2	XLOC-000727
1.04e-10	1.4601	0.211	0.094	6.61e-06	2	XLOC-052429
1.06e-10	0.724109	0.633	0.467	6.73e-06	2	XLOC-058769
1.09e-10	-3.30248	0.024	0.168	6.92e-06	2	XLOC-040167
1.11e-10	-3.50161	0.017	0.158	7.02e-06	2	XLOC-004066
1.13e-10	-2.44816	0.052	0.21	7.13e-06	2	XLOC-056510
1.15e-10	2.35191	0.066	0.014	7.29e-06	2	XLOC-045092
1.17e-10	0.896388	0.429	0.269	7.41e-06	2	XLOC-013135
1.18e-10	3.66999	0.045	0.007	7.44e-06	2	XLOC-047835
1.23e-10	1.51712	0.052	0.009	7.8e-06	2	XLOC-018744
1.26e-10	1.56212	0.128	0.043	7.99e-06	2	XLOC-002912
1.27e-10	2.18088	0.08	0.019	8.01e-06	2	XLOC-056768
1.36e-10	2.21721	0.093	0.026	8.63e-06	2	XLOC-051746
1.41e-10	1.85158	0.197	0.088	8.9e-06	2	XLOC-021435
1.42e-10	1.04969	0.436	0.282	8.99e-06	2	XLOC-056034
1.44e-10	-1.38101	0.287	0.459	9.12e-06	2	XLOC-009182
1.45e-10	0.59309	0.734	0.644	9.21e-06	2	XLOC-015314
1.51e-10	-2.96684	0.014	0.151	9.57e-06	2	XLOC-009474
1.54e-10	-1.97981	0.069	0.233	9.76e-06	2	XLOC-001790
1.57e-10	1.22955	0.332	0.193	9.91e-06	2	XLOC-026681
1.58e-10	4.16544	0.042	0.006	1e-05	2	XLOC-003653
1.59e-10	4.60816	0.031	0.003	1.01e-05	2	XLOC-003800
1.61e-10	3.52894	0.138	0.051	1.02e-05	2	XLOC-050436
1.69e-10	0.953733	0.526	0.381	1.07e-05	2	XLOC-013151
1.7e-10	-2.8379	0.045	0.194	1.08e-05	2	XLOC-015267
1.71e-10	3.89678	0.042	0.006	1.09e-05	2	XLOC-019787
1.77e-10	1.96332	0.221	0.105	1.12e-05	2	XLOC-000970
1.82e-10	-2.46419	0.035	0.183	1.15e-05	2	XLOC-002305
1.89e-10	0.993226	0.408	0.254	1.19e-05	2	XLOC-056568
1.99e-10	-3.42374	0.035	0.179	1.26e-05	2	XLOC-005849
2.01e-10	1.42103	0.239	0.114	1.27e-05	2	XLOC-058320
2.02e-10	-3.27858	0.017	0.155	1.28e-05	2	XLOC-000913
2.02e-10	-1.15181	0.301	0.478	1.28e-05	2	XLOC-055726
2.04e-10	2.98131	0.052	0.009	1.29e-05	2	XLOC-069015
2.06e-10	-2.99479	0.028	0.17	1.3e-05	2	XLOC-003886
2.07e-10	1.19423	0.308	0.167	1.31e-05	2	XLOC-027765
2.09e-10	-3.12463	0.031	0.175	1.32e-05	2	XLOC-056649
2.1e-10	-4.92364	0.031	0.172	1.33e-05	2	XLOC-046912
2.12e-10	2.01173	0.104	0.031	1.34e-05	2	XLOC-035443
2.15e-10	1.29697	0.273	0.142	1.36e-05	2	XLOC-018633
2.18e-10	1.12438	0.308	0.168	1.38e-05	2	XLOC-011068
2.18e-10	-2.00919	0.069	0.228	1.38e-05	2	XLOC-020182
2.22e-10	1.04608	0.346	0.196	1.4e-05	2	XLOC-009650
2.25e-10	0.642639	0.353	0.193	1.42e-05	2	XLOC-059299
2.25e-10	3.61018	0.038	0.005	1.43e-05	2	XLOC-040190
2.28e-10	2.26662	0.08	0.02	1.44e-05	2	XLOC-024322
2.28e-10	-1.04877	0.464	0.6	1.45e-05	2	XLOC-002008
2.34e-10	-2.93457	0.028	0.171	1.48e-05	2	XLOC-003121
2.39e-10	1.66861	0.19	0.081	1.51e-05	2	XLOC-039897
2.39e-10	1.48075	0.107	0.032	1.51e-05	2	XLOC-026666
2.45e-10	-1.17318	0.201	0.389	1.55e-05	2	XLOC-002390
2.5e-10	-1.22154	0.156	0.332	1.59e-05	2	XLOC-022403
2.62e-10	1.36948	0.239	0.114	1.66e-05	2	XLOC-040699
2.67e-10	1.79742	0.176	0.073	1.69e-05	2	XLOC-045522
2.67e-10	1.32154	0.325	0.188	1.69e-05	2	XLOC-011767
2.68e-10	-1.22222	0.208	0.403	1.7e-05	2	XLOC-064112
2.7e-10	0.932195	0.412	0.255	1.71e-05	2	XLOC-067999
2.75e-10	-1.1412	0.405	0.548	1.74e-05	2	XLOC-012668
2.75e-10	-1.90247	0.035	0.184	1.74e-05	2	XLOC-002578
2.88e-10	1.24931	0.228	0.107	1.83e-05	2	XLOC-067007
2.91e-10	2.80622	0.045	0.007	1.84e-05	2	XLOC-012437
2.92e-10	1.48748	0.156	0.059	1.85e-05	2	XLOC-044607
2.94e-10	-1.91816	0.087	0.25	1.86e-05	2	XLOC-035559
2.97e-10	0.6539	0.505	0.334	1.88e-05	2	XLOC-059736
3.03e-10	1.5388	0.166	0.067	1.92e-05	2	XLOC-035601
3.06e-10	-4.58028	0.01	0.14	1.94e-05	2	XLOC-064485
3.11e-10	1.52175	0.242	0.121	1.97e-05	2	XLOC-056696
3.12e-10	0.883879	0.54	0.391	1.98e-05	2	XLOC-060140
3.19e-10	-0.931715	0.287	0.479	2.02e-05	2	XLOC-045447
3.22e-10	1.07236	0.318	0.18	2.04e-05	2	XLOC-055373
3.44e-10	-5.75552	0.01	0.139	2.18e-05	2	XLOC-050778
3.46e-10	-0.969079	0.464	0.607	2.19e-05	2	XLOC-024281
3.47e-10	-4.04025	0.024	0.16	2.19e-05	2	XLOC-043829
3.48e-10	0.776148	0.516	0.358	2.2e-05	2	XLOC-000600
3.62e-10	-1.20336	0.46	0.576	2.29e-05	2	XLOC-026076
3.69e-10	0.475977	0.865	0.799	2.34e-05	2	XLOC-012634
3.7e-10	-3.31443	0.021	0.156	2.34e-05	2	XLOC-003311
3.79e-10	-2.67265	0.042	0.187	2.4e-05	2	XLOC-001986
3.81e-10	-0.836564	0.571	0.707	2.41e-05	2	XLOC-047640
4.01e-10	3.53371	0.052	0.009	2.54e-05	2	XLOC-014344
4.01e-10	2.12515	0.09	0.025	2.54e-05	2	XLOC-027960
4.08e-10	2.07296	0.118	0.039	2.58e-05	2	XLOC-052428
4.09e-10	2.89536	0.069	0.016	2.59e-05	2	XLOC-025013
4.23e-10	2.37904	0.048	0.008	2.68e-05	2	XLOC-045492
4.24e-10	2.54864	0.09	0.025	2.68e-05	2	XLOC-038949
4.24e-10	3.5896	0.028	0.002	2.68e-05	2	XLOC-055105
4.32e-10	-5.47706	0.003	0.127	2.74e-05	2	XLOC-004687
4.32e-10	2.25647	0.093	0.026	2.74e-05	2	XLOC-003036
4.43e-10	-2.20914	0.152	0.317	2.8e-05	2	XLOC-050732
4.44e-10	2.93621	0.028	0.002	2.81e-05	2	XLOC-047103
4.45e-10	0.763872	0.46	0.296	2.82e-05	2	XLOC-050409
4.46e-10	1.03957	0.311	0.174	2.82e-05	2	XLOC-003526
4.47e-10	-3.88861	0.014	0.143	2.83e-05	2	XLOC-025262
4.64e-10	-1.74395	0.104	0.266	2.94e-05	2	XLOC-002152
4.67e-10	6.03341	0.017	0.001	2.96e-05	2	XLOC-066285
4.75e-10	-4.50497	0.01	0.138	3e-05	2	XLOC-000173
4.78e-10	1.75112	0.142	0.053	3.03e-05	2	XLOC-059539
4.79e-10	4.97569	0.017	0.001	3.03e-05	2	XLOC-022136
4.82e-10	2.39348	0.107	0.034	3.05e-05	2	XLOC-062114
4.9e-10	-1.46627	0.142	0.311	3.1e-05	2	XLOC-004532
4.98e-10	3.39369	0.059	0.012	3.15e-05	2	XLOC-049375
5.17e-10	-3.28316	0.017	0.149	3.27e-05	2	XLOC-051528
5.25e-10	-2.65724	0.048	0.194	3.32e-05	2	XLOC-034208
5.27e-10	-2.17488	0.097	0.252	3.34e-05	2	XLOC-067815
5.38e-10	-1.09086	0.343	0.503	3.4e-05	2	XLOC-004936
5.44e-10	1.5711	0.152	0.058	3.45e-05	2	XLOC-047274
5.47e-10	-0.83162	0.547	0.686	3.46e-05	2	XLOC-063101
5.53e-10	1.64349	0.156	0.061	3.5e-05	2	XLOC-034961
5.56e-10	-3.23029	0.021	0.154	3.52e-05	2	XLOC-034060
5.58e-10	-0.379872	0.986	0.98	3.53e-05	2	COX1
5.74e-10	1.05153	0.367	0.222	3.63e-05	2	XLOC-019213
5.79e-10	-1.05681	0.332	0.504	3.66e-05	2	XLOC-027048
5.79e-10	1.46206	0.398	0.263	3.67e-05	2	XLOC-037879
5.8e-10	2.62861	0.097	0.029	3.67e-05	2	XLOC-002671
5.98e-10	-1.05783	0.27	0.46	3.79e-05	2	XLOC-040820
6.09e-10	-3.40646	0.028	0.163	3.86e-05	2	XLOC-040256
6.26e-10	-2.89483	0.017	0.149	3.96e-05	2	XLOC-028201
6.29e-10	-1.4071	0.138	0.311	3.98e-05	2	XLOC-027178
6.42e-10	1.1284	0.336	0.195	4.06e-05	2	XLOC-052381
6.42e-10	1.9604	0.145	0.056	4.06e-05	2	XLOC-063934
6.44e-10	-3.20293	0.01	0.137	4.08e-05	2	XLOC-017000
6.55e-10	-2.17557	0.045	0.189	4.15e-05	2	XLOC-005739
6.56e-10	-1.00106	0.453	0.588	4.15e-05	2	XLOC-039381
6.56e-10	-1.22125	0.107	0.279	4.15e-05	2	XLOC-027335
6.57e-10	1.69984	0.242	0.124	4.16e-05	2	XLOC-027980
6.72e-10	0.49832	0.768	0.619	4.25e-05	2	XLOC-025538
6.79e-10	-2.39297	0.045	0.188	4.3e-05	2	XLOC-068107
6.82e-10	-1.9718	0.055	0.208	4.32e-05	2	XLOC-040061
6.95e-10	3.67171	0.031	0.003	4.4e-05	2	XLOC-020020
7.08e-10	1.56883	0.19	0.085	4.48e-05	2	XLOC-069252
7.09e-10	2.54524	0.055	0.011	4.49e-05	2	XLOC-062104
7.15e-10	-2.1363	0.045	0.19	4.53e-05	2	XLOC-027906
7.2e-10	4.32388	0.035	0.004	4.56e-05	2	XLOC-022895
7.21e-10	3.39432	0.048	0.008	4.57e-05	2	XLOC-022806
7.27e-10	-1.38816	0.246	0.417	4.6e-05	2	XLOC-008977
7.28e-10	2.03228	0.114	0.038	4.61e-05	2	XLOC-064703
7.31e-10	-3.24476	0.017	0.147	4.63e-05	2	XLOC-069313
7.41e-10	3.50209	0.066	0.015	4.69e-05	2	XLOC-043547
7.42e-10	2.86957	0.052	0.01	4.7e-05	2	XLOC-017039
7.56e-10	1.4528	0.27	0.146	4.79e-05	2	XLOC-010055
7.57e-10	2.49103	0.045	0.007	4.79e-05	2	XLOC-015699
7.69e-10	2.65982	0.076	0.019	4.87e-05	2	XLOC-050716
7.91e-10	5.28844	0.024	0.002	5.01e-05	2	XLOC-012725
7.98e-10	1.02277	0.433	0.288	5.05e-05	2	XLOC-010202
8.01e-10	-1.04799	0.336	0.508	5.07e-05	2	XLOC-003382
8.09e-10	2.78113	0.052	0.01	5.12e-05	2	XLOC-041672
8.22e-10	0.958462	0.318	0.176	5.21e-05	2	XLOC-024336
8.38e-10	1.66074	0.253	0.131	5.31e-05	2	XLOC-066929
8.4e-10	2.84442	0.024	0.002	5.32e-05	2	XLOC-012493
8.75e-10	1.07806	0.27	0.14	5.54e-05	2	XLOC-012624
9.06e-10	1.88197	0.104	0.032	5.74e-05	2	XLOC-050664
9.06e-10	-1.54633	0.145	0.311	5.74e-05	2	XLOC-009577
9.11e-10	1.12817	0.308	0.171	5.77e-05	2	XLOC-001658
9.16e-10	-4.77824	0.014	0.139	5.8e-05	2	XLOC-001872
9.23e-10	-2.33508	0.052	0.197	5.84e-05	2	XLOC-037413
9.24e-10	2.518	0.097	0.029	5.85e-05	2	XLOC-046499
9.53e-10	1.17835	0.273	0.143	6.04e-05	2	XLOC-037525
9.78e-10	-3.5812	0.007	0.13	6.19e-05	2	XLOC-046072
9.9e-10	-3.29801	0.017	0.146	6.26e-05	2	XLOC-055880
1e-09	5.12502	0.021	0.001	6.34e-05	2	XLOC-042872
1.01e-09	-1.42111	0.17	0.345	6.38e-05	2	XLOC-022460
1.03e-09	4.11296	0.021	0.001	6.49e-05	2	XLOC-015190
1.03e-09	4.48067	0.021	0.001	6.52e-05	2	XLOC-040012
1.04e-09	3.58115	0.021	0.001	6.6e-05	2	XLOC-067366
1.05e-09	2.20291	0.08	0.021	6.63e-05	2	XLOC-056814
1.07e-09	-3.04544	0.014	0.141	6.77e-05	2	XLOC-037504
1.11e-09	2.74449	0.062	0.014	7e-05	2	XLOC-052236
1.15e-09	1.4913	0.159	0.064	7.26e-05	2	XLOC-052569
1.16e-09	-2.29782	0.028	0.163	7.36e-05	2	XLOC-017179
1.21e-09	3.07133	0.055	0.011	7.65e-05	2	XLOC-067887
1.24e-09	-1.29407	0.176	0.35	7.87e-05	2	XLOC-063235
1.3e-09	-3.5046	0.01	0.132	8.26e-05	2	XLOC-066540
1.34e-09	-2.44625	0.042	0.18	8.5e-05	2	XLOC-027572
1.39e-09	0.756298	0.339	0.194	8.78e-05	2	XLOC-044003
1.39e-09	-0.969669	0.488	0.609	8.82e-05	2	XLOC-020113
1.45e-09	-1.637	0.097	0.256	9.17e-05	2	XLOC-043721
1.47e-09	-4.53607	0.007	0.126	9.32e-05	2	XLOC-038301
1.48e-09	1.48203	0.19	0.083	9.35e-05	2	XLOC-063310
1.51e-09	2.41127	0.107	0.035	9.53e-05	2	XLOC-051052
1.51e-09	1.2036	0.249	0.124	9.54e-05	2	XLOC-064550
1.53e-09	-1.73538	0.038	0.177	9.67e-05	2	XLOC-002216
1.54e-09	1.14571	0.28	0.154	9.73e-05	2	XLOC-004919
1.55e-09	1.27267	0.173	0.073	9.82e-05	2	XLOC-014648
1.58e-09	-1.70067	0.145	0.302	0.0001	2	XLOC-000654
1.66e-09	3.06155	0.073	0.018	0.000105	2	XLOC-038809
1.71e-09	1.2636	0.176	0.076	0.000108	2	XLOC-005631
1.73e-09	3.28551	0.038	0.005	0.000109	2	XLOC-023333
1.75e-09	1.6809	0.111	0.037	0.000111	2	XLOC-043517
1.76e-09	1.1958	0.249	0.128	0.000111	2	XLOC-011997
1.76e-09	0.677854	0.28	0.145	0.000112	2	XLOC-019266
1.78e-09	-0.897819	0.526	0.667	0.000113	2	XLOC-064275
1.82e-09	-3.95839	0.021	0.146	0.000115	2	XLOC-024906
1.83e-09	-0.483864	0.17	0.068	0.000116	2	XLOC-023296
1.91e-09	-3.19105	0.021	0.148	0.000121	2	XLOC-003027
1.92e-09	-2.4779	0.031	0.164	0.000122	2	XLOC-038326
1.93e-09	2.02395	0.107	0.035	0.000122	2	XLOC-069284
1.94e-09	-2.45409	0.042	0.179	0.000123	2	XLOC-009380
1.95e-09	1.08261	0.36	0.218	0.000124	2	XLOC-013154
1.99e-09	4.48754	0.028	0.003	0.000126	2	XLOC-044593
2e-09	2.1773	0.038	0.005	0.000127	2	XLOC-058156
2.03e-09	1.80174	0.121	0.044	0.000129	2	XLOC-067293
2.04e-09	0.920665	0.325	0.188	0.000129	2	XLOC-003028
2.1e-09	1.08246	0.37	0.232	0.000133	2	XLOC-002125
2.1e-09	0.952635	0.564	0.434	0.000133	2	XLOC-021536
2.11e-09	1.98822	0.118	0.041	0.000134	2	XLOC-067354
2.12e-09	0.700409	0.398	0.241	0.000134	2	XLOC-009350
2.17e-09	1.57903	0.163	0.068	0.000138	2	XLOC-059749
2.23e-09	-1.35072	0.187	0.358	0.000141	2	XLOC-034018
2.3e-09	-4.90635	0.003	0.118	0.000146	2	XLOC-026577
2.36e-09	5.83879	0.014	0	0.000149	2	XLOC-017192
2.37e-09	5.12094	0.014	0	0.00015	2	XLOC-031547
2.37e-09	5.09677	0.014	0	0.00015	2	XLOC-057182
2.37e-09	2.3308	0.107	0.036	0.00015	2	XLOC-001303
2.37e-09	1.43608	0.228	0.115	0.00015	2	XLOC-038306
2.38e-09	5.01926	0.014	0	0.000151	2	XLOC-021802
2.38e-09	4.63857	0.014	0	0.000151	2	XLOC-048576
2.39e-09	-3.91672	0.014	0.134	0.000151	2	XLOC-027370
2.49e-09	1.08236	0.356	0.22	0.000158	2	XLOC-063920
2.57e-09	1.39066	0.1	0.032	0.000163	2	XLOC-051178
2.63e-09	1.54747	0.118	0.041	0.000166	2	XLOC-014945
2.63e-09	0.810576	0.46	0.317	0.000167	2	XLOC-004655
2.67e-09	-4.57847	0.007	0.123	0.000169	2	XLOC-014361
2.67e-09	-0.387129	0.979	0.98	0.000169	2	COX3
2.69e-09	-2.61647	0.038	0.172	0.00017	2	XLOC-040483
2.71e-09	2.94751	0.031	0.004	0.000172	2	XLOC-067829
2.76e-09	-1.44003	0.187	0.348	0.000174	2	XLOC-003024
2.8e-09	3.30017	0.031	0.004	0.000177	2	XLOC-010833
2.83e-09	-0.512097	0.702	0.805	0.000179	2	XLOC-022380
2.99e-09	-2.78707	0.024	0.151	0.000189	2	XLOC-010339
3.07e-09	1.36307	0.273	0.148	0.000194	2	XLOC-059095
3.17e-09	1.41329	0.201	0.095	0.000201	2	XLOC-021521
3.19e-09	1.03587	0.346	0.212	0.000202	2	XLOC-009603
3.2e-09	1.32351	0.273	0.15	0.000203	2	XLOC-004003
3.24e-09	1.9758	0.087	0.025	0.000205	2	XLOC-064637
3.28e-09	1.07599	0.218	0.105	0.000208	2	XLOC-002098
3.31e-09	1.40054	0.256	0.135	0.000209	2	XLOC-004024
3.31e-09	2.25227	0.083	0.024	0.000209	2	XLOC-057970
3.45e-09	1.13484	0.294	0.163	0.000218	2	XLOC-047940
3.51e-09	7.65634	0.01	0	0.000222	2	XLOC-002566
3.51e-09	7.37698	0.01	0	0.000222	2	XLOC-006426
3.51e-09	6.95957	0.01	0	0.000222	2	XLOC-008439
3.51e-09	5.96006	0.01	0	0.000222	2	XLOC-021080
3.51e-09	7.09333	0.01	0	0.000222	2	XLOC-044573
3.51e-09	6.76705	0.01	0	0.000222	2	XLOC-045649
3.51e-09	6.69555	0.01	0	0.000222	2	XLOC-052229
3.51e-09	7.18355	0.01	0	0.000222	2	XLOC-054852
3.51e-09	5.92852	0.01	0	0.000222	2	XLOC-055448
3.51e-09	5.74328	0.01	0	0.000222	2	XLOC-057181
3.51e-09	6.23178	0.01	0	0.000222	2	XLOC-058069
3.51e-09	6.90239	0.01	0	0.000222	2	XLOC-062544
3.58e-09	-2.962	0.021	0.145	0.000226	2	XLOC-046526
3.59e-09	-3.32745	0.014	0.134	0.000227	2	XLOC-020384
3.62e-09	1.64587	0.097	0.03	0.000229	2	XLOC-035481
3.66e-09	2.35207	0.097	0.031	0.000232	2	XLOC-067651
3.75e-09	-3.94945	0.01	0.127	0.000238	2	XLOC-027567
3.86e-09	2.09001	0.076	0.02	0.000245	2	XLOC-041733
4.12e-09	-1.24452	0.253	0.404	0.000261	2	XLOC-063040
4.13e-09	-1.43687	0.066	0.215	0.000261	2	XLOC-059400
4.16e-09	-0.968428	0.384	0.537	0.000263	2	XLOC-054467
4.29e-09	1.50393	0.225	0.113	0.000272	2	XLOC-028120
4.35e-09	-1.01809	0.253	0.425	0.000275	2	XLOC-002161
4.36e-09	-1.09681	0.221	0.387	0.000276	2	XLOC-017764
4.51e-09	1.13992	0.242	0.123	0.000286	2	XLOC-060407
4.58e-09	-2.45862	0.024	0.15	0.00029	2	XLOC-001143
4.62e-09	0.926274	0.349	0.21	0.000292	2	XLOC-050675
4.76e-09	1.54334	0.118	0.042	0.000301	2	XLOC-001578
4.82e-09	-2.33764	0.024	0.15	0.000305	2	XLOC-045273
4.96e-09	5.0118	0.024	0.002	0.000314	2	XLOC-011444
5e-09	-1.30215	0.083	0.233	0.000317	2	XLOC-017784
5.09e-09	0.788761	0.426	0.276	0.000322	2	XLOC-025097
5.11e-09	4.01929	0.024	0.002	0.000324	2	XLOC-017405
5.15e-09	1.84937	0.093	0.029	0.000326	2	XLOC-018374
5.2e-09	-0.726217	0.706	0.771	0.000329	2	XLOC-027973
5.35e-09	-4.34128	0.014	0.13	0.000339	2	XLOC-043529
5.37e-09	-1.92462	0.066	0.208	0.00034	2	XLOC-026277
5.41e-09	1.79765	0.159	0.069	0.000342	2	XLOC-051341
5.43e-09	-4.17731	0.014	0.13	0.000344	2	XLOC-013035
5.46e-09	0.527317	0.699	0.563	0.000346	2	XLOC-020862
6.16e-09	3.52378	0.045	0.008	0.00039	2	XLOC-055101
6.38e-09	0.524329	0.744	0.646	0.000404	2	XLOC-001465
6.38e-09	-1.03326	0.377	0.52	0.000404	2	XLOC-040758
6.52e-09	1.30141	0.201	0.095	0.000413	2	XLOC-041833
6.55e-09	3.91624	0.035	0.005	0.000415	2	XLOC-028308
6.66e-09	1.7644	0.121	0.044	0.000422	2	XLOC-025398
6.82e-09	2.91168	0.045	0.008	0.000432	2	XLOC-064659
6.95e-09	2.29003	0.076	0.021	0.00044	2	XLOC-037133
7.16e-09	1.15641	0.215	0.104	0.000453	2	XLOC-058906
7.36e-09	-2.95942	0.028	0.151	0.000466	2	XLOC-002193
7.4e-09	0.890271	0.322	0.191	0.000468	2	XLOC-045909
7.43e-09	1.1445	0.294	0.169	0.00047	2	XLOC-034282
8.12e-09	3.60243	0.031	0.004	0.000514	2	XLOC-043486
8.16e-09	0.743918	0.585	0.461	0.000517	2	XLOC-035005
8.43e-09	4.09787	0.031	0.004	0.000534	2	XLOC-012006
8.46e-09	1.03408	0.304	0.173	0.000535	2	XLOC-069025
8.46e-09	1.06607	0.381	0.244	0.000536	2	XLOC-000864
8.56e-09	3.00903	0.062	0.015	0.000542	2	XLOC-036066
8.59e-09	-3.41718	0.035	0.158	0.000544	2	XLOC-000338
8.76e-09	3.05364	0.028	0.003	0.000554	2	XLOC-014926
8.81e-09	3.40711	0.028	0.003	0.000558	2	XLOC-009319
8.83e-09	-7.15693	0	0.104	0.000559	2	XLOC-004400
8.84e-09	2.23812	0.118	0.043	0.00056	2	XLOC-011242
9.02e-09	-4.61959	0.01	0.121	0.000571	2	XLOC-002340
9.14e-09	-2.19436	0.066	0.203	0.000579	2	XLOC-025192
9.15e-09	-2.05093	0.052	0.185	0.000579	2	XLOC-000221
9.22e-09	0.552871	0.675	0.556	0.000584	2	XLOC-036954
9.31e-09	-4.83176	0.003	0.11	0.000589	2	XLOC-025285
9.35e-09	6.47354	0.021	0.001	0.000592	2	XLOC-032300
9.39e-09	1.65924	0.228	0.117	0.000595	2	XLOC-003863
9.53e-09	1.57053	0.142	0.058	0.000603	2	XLOC-039937
9.73e-09	1.12015	0.304	0.178	0.000616	2	XLOC-038416
9.75e-09	-1.94393	0.048	0.181	0.000617	2	XLOC-004895
9.86e-09	1.55884	0.221	0.116	0.000624	2	XLOC-008952
9.91e-09	3.51575	0.021	0.001	0.000627	2	XLOC-058803
9.93e-09	2.32654	0.066	0.016	0.000629	2	XLOC-017681
9.98e-09	3.62516	0.021	0.001	0.000632	2	XLOC-039550
1.04e-08	-0.849869	0.602	0.69	0.000661	2	XLOC-037524
1.05e-08	4.65472	0.017	0.001	0.000662	2	XLOC-040555
1.07e-08	3.84398	0.017	0.001	0.000679	2	XLOC-044939
1.09e-08	-3.90934	0.024	0.142	0.000688	2	XLOC-003833
1.09e-08	-2.6185	0.028	0.15	0.000692	2	XLOC-056616
1.1e-08	-3.09939	0.017	0.132	0.000698	2	XLOC-028068
1.13e-08	-1.3863	0.121	0.277	0.000718	2	XLOC-001988
1.16e-08	-1.95019	0.059	0.194	0.000734	2	XLOC-045286
1.16e-08	-3.84931	0.017	0.131	0.000736	2	XLOC-066642
1.18e-08	-3.32028	0.017	0.132	0.000744	2	XLOC-009343
1.21e-08	0.535884	0.664	0.556	0.000765	2	XLOC-035688
1.23e-08	-1.65755	0.09	0.234	0.00078	2	XLOC-066594
1.23e-08	1.13039	0.152	0.063	0.000781	2	XLOC-002441
1.26e-08	1.6949	0.118	0.043	0.000797	2	XLOC-001927
1.28e-08	-1.24048	0.076	0.225	0.000813	2	XLOC-037100
1.3e-08	1.4148	0.159	0.068	0.000824	2	XLOC-014880
1.33e-08	-3.46942	0.014	0.126	0.000845	2	XLOC-040680
1.37e-08	-3.78696	0.01	0.12	0.000864	2	XLOC-019121
1.37e-08	-3.62564	0.01	0.12	0.000864	2	XLOC-027177
1.4e-08	2.32289	0.062	0.015	0.000888	2	XLOC-016888
1.41e-08	1.40955	0.159	0.068	0.000893	2	XLOC-060544
1.42e-08	1.37307	0.246	0.131	0.000899	2	XLOC-059974
1.43e-08	-3.38133	0.01	0.12	0.000905	2	XLOC-036922
1.45e-08	-1.96923	0.059	0.192	0.000918	2	XLOC-063060
1.46e-08	1.22531	0.394	0.264	0.000924	2	XLOC-012280
1.46e-08	-0.898492	0.502	0.609	0.000925	2	XLOC-001310
1.5e-08	2.46832	0.17	0.078	0.000951	2	XLOC-056826
1.51e-08	1.54978	0.163	0.072	0.000956	2	XLOC-026544
1.52e-08	2.31218	0.087	0.027	0.000965	2	XLOC-043493
1.56e-08	-2.86957	0.059	0.186	0.000985	2	XLOC-024215
1.58e-08	-1.32003	0.052	0.184	0.000999	2	XLOC-012610
1.58e-08	0.984171	0.218	0.108	0.000999	2	XLOC-051400
1.59e-08	1.27522	0.211	0.104	0.0010041	2	XLOC-001380
1.59e-08	1.01202	0.152	0.064	0.00100868	2	XLOC-000036
1.6e-08	-2.44563	0.035	0.157	0.00101091	2	XLOC-036024
1.6e-08	-5.23141	0.003	0.107	0.00101215	2	XLOC-056393
1.65e-08	1.84879	0.121	0.046	0.00104447	2	XLOC-011703
1.67e-08	0.534504	0.702	0.608	0.00106031	2	XLOC-017302
1.8e-08	-0.906186	0.443	0.575	0.00114113	2	XLOC-026751
1.81e-08	1.55016	0.159	0.069	0.00114434	2	XLOC-055644
1.83e-08	1.36024	0.114	0.041	0.001157	2	XLOC-051807
1.83e-08	3.21939	0.035	0.005	0.00115743	2	XLOC-005231
1.85e-08	0.97691	0.356	0.224	0.00117188	2	XLOC-005295
1.87e-08	2.65798	0.076	0.022	0.00118269	2	XLOC-069251
1.87e-08	2.41286	0.035	0.005	0.00118672	2	XLOC-068697
1.89e-08	2.90014	0.062	0.015	0.0011996	2	XLOC-058456
1.9e-08	-3.76058	0.021	0.134	0.00120592	2	XLOC-056394
1.95e-08	-4.90395	0.01	0.117	0.00123705	2	XLOC-003204
2.03e-08	-1.38257	0.194	0.346	0.00128507	2	XLOC-037142
2.04e-08	1.07636	0.246	0.131	0.00129311	2	XLOC-043535
2.05e-08	1.53448	0.107	0.038	0.00130058	2	XLOC-060409
2.08e-08	-1.97759	0.073	0.206	0.00131674	2	XLOC-056064
2.09e-08	3.20543	0.069	0.019	0.00132465	2	XLOC-069495
2.1e-08	-2.77419	0.066	0.198	0.00132888	2	XLOC-047991
2.11e-08	-1.01591	0.26	0.421	0.00133526	2	XLOC-034005
2.13e-08	0.473773	0.74	0.62	0.00135148	2	XLOC-020155
2.15e-08	1.04044	0.547	0.423	0.0013633	2	XLOC-066643
2.16e-08	1.52753	0.17	0.077	0.0013651	2	XLOC-050890
2.22e-08	3.30115	0.045	0.009	0.00140811	2	XLOC-049377
2.28e-08	2.12827	0.087	0.027	0.00144275	2	XLOC-019343
2.29e-08	-1.94262	0.107	0.245	0.00145141	2	XLOC-020795
2.36e-08	3.52019	0.038	0.006	0.00149168	2	XLOC-017680
2.44e-08	4.07018	0.031	0.004	0.00154705	2	XLOC-021873
2.48e-08	3.28921	0.045	0.009	0.0015727	2	XLOC-045182
2.5e-08	1.58341	0.114	0.043	0.00158425	2	XLOC-003598
2.51e-08	2.9881	0.045	0.009	0.00158986	2	XLOC-043876
2.52e-08	4.14003	0.024	0.002	0.00159319	2	XLOC-064056
2.55e-08	3.6197	0.024	0.002	0.00161739	2	XLOC-014112
2.57e-08	0.78792	0.242	0.125	0.00162773	2	XLOC-021171
2.59e-08	2.53602	0.038	0.006	0.00163732	2	XLOC-022889
2.6e-08	3.94709	0.024	0.002	0.00164689	2	XLOC-016844
2.61e-08	-2.65245	0.017	0.13	0.00165182	2	XLOC-009942
2.62e-08	2.82425	0.031	0.004	0.00166034	2	XLOC-043968
2.65e-08	3.42004	0.031	0.004	0.00168067	2	XLOC-035871
2.66e-08	-4.22374	0.014	0.121	0.00168442	2	XLOC-036070
2.66e-08	-1.21289	0.17	0.322	0.00168548	2	XLOC-065908
2.69e-08	2.00173	0.125	0.049	0.00170079	2	XLOC-026394
2.7e-08	1.28868	0.235	0.125	0.0017094	2	XLOC-026437
2.73e-08	1.66892	0.031	0.004	0.00172626	2	XLOC-039245
2.79e-08	-3.20483	0.031	0.149	0.00176873	2	XLOC-034826
2.83e-08	-1.54933	0.121	0.268	0.00179194	2	XLOC-039378
2.83e-08	-3.52974	0.014	0.122	0.00179238	2	XLOC-063066
2.85e-08	-6.7387	0	0.097	0.00180646	2	XLOC-046537
2.89e-08	-1.49715	0.073	0.212	0.00182712	2	XLOC-005735
2.9e-08	-2.40608	0.038	0.16	0.00183867	2	XLOC-041281
3.01e-08	-6.81598	0	0.097	0.00190482	2	XLOC-014663
3.02e-08	-3.7815	0.021	0.131	0.00190961	2	XLOC-050016
3.02e-08	3.75404	0.028	0.003	0.00191452	2	XLOC-046827
3.03e-08	1.09882	0.325	0.196	0.00191715	2	XLOC-037540
3.03e-08	-0.600934	0.713	0.781	0.00191976	2	XLOC-027835
3.08e-08	2.05897	0.042	0.007	0.00195253	2	XLOC-007790
3.09e-08	-2.62432	0.024	0.138	0.00195419	2	XLOC-000141
3.17e-08	-7.42848	0	0.097	0.00200848	2	XLOC-018403
3.37e-08	-0.534211	0.765	0.831	0.0021318	2	ND1
3.37e-08	1.37741	0.166	0.075	0.00213299	2	XLOC-039211
3.37e-08	-1.69397	0.069	0.204	0.00213302	2	XLOC-018922
3.49e-08	1.01545	0.332	0.206	0.00221043	2	XLOC-045718
3.59e-08	3.02552	0.048	0.01	0.0022735	2	XLOC-012211
3.68e-08	2.44642	0.062	0.016	0.00232869	2	XLOC-060591
3.81e-08	-0.816418	0.308	0.469	0.00241469	2	XLOC-018590
3.84e-08	1.68876	0.211	0.109	0.00243422	2	XLOC-050424
3.88e-08	-2.24477	0.031	0.148	0.00245734	2	XLOC-005736
3.89e-08	-0.683263	0.433	0.568	0.00246222	2	XLOC-025967
3.91e-08	1.21124	0.253	0.141	0.00247771	2	XLOC-055432
4e-08	1.33395	0.201	0.1	0.00252934	2	XLOC-027872
4e-08	1.38692	0.131	0.053	0.00253445	2	XLOC-046905
4.05e-08	-3.55011	0.014	0.119	0.00256236	2	XLOC-035483
4.14e-08	-2.3574	0.038	0.157	0.00262409	2	XLOC-045941
4.19e-08	-3.1696	0.017	0.125	0.00265274	2	XLOC-003560
4.29e-08	1.87518	0.09	0.029	0.00271883	2	XLOC-066734
4.35e-08	-1.64969	0.121	0.26	0.00275184	2	XLOC-011915
4.37e-08	2.59836	0.035	0.005	0.00276855	2	XLOC-027995
4.47e-08	1.50341	0.166	0.076	0.00282998	2	XLOC-004439
4.48e-08	1.11902	0.176	0.082	0.00283635	2	XLOC-002480
4.57e-08	1.13766	0.073	0.021	0.0028947	2	XLOC-013409
4.7e-08	1.18858	0.208	0.105	0.00297297	2	XLOC-040270
4.74e-08	1.14704	0.349	0.224	0.00300109	2	XLOC-000847
4.86e-08	-1.02126	0.208	0.373	0.00307901	2	XLOC-005670
4.91e-08	-1.5726	0.045	0.169	0.00310876	2	XLOC-012544
4.92e-08	-4.72089	0.007	0.107	0.00311472	2	XLOC-055932
5.06e-08	2.65909	0.062	0.016	0.00320569	2	XLOC-041337
5.11e-08	-7.30878	0	0.094	0.00323239	2	XLOC-027137
5.12e-08	-3.93479	0.014	0.118	0.00324267	2	XLOC-050693
5.16e-08	2.86291	0.038	0.007	0.00326417	2	XLOC-064500
5.27e-08	-5.70065	0.007	0.106	0.00333707	2	XLOC-062697
5.31e-08	0.638676	0.567	0.438	0.00336298	2	XLOC-026592
5.32e-08	0.894607	0.394	0.266	0.00336737	2	XLOC-059431
5.4e-08	-3.32268	0.024	0.134	0.00341672	2	XLOC-060412
5.41e-08	-1.27739	0.176	0.329	0.00342428	2	XLOC-024230
5.46e-08	2.0734	0.073	0.021	0.00345626	2	XLOC-018344
5.51e-08	-2.1078	0.038	0.157	0.00349116	2	XLOC-046024
5.54e-08	-2.66323	0.028	0.139	0.00350497	2	XLOC-005559
5.66e-08	-2.70402	0.028	0.14	0.00358209	2	XLOC-047549
5.7e-08	-2.0185	0.045	0.166	0.00361091	2	XLOC-035541
5.78e-08	-3.41693	0.024	0.133	0.00366228	2	XLOC-059223
5.88e-08	0.883424	0.398	0.275	0.00372287	2	XLOC-038407
5.92e-08	1.52122	0.121	0.048	0.00374662	2	XLOC-024744
5.93e-08	2.25604	0.114	0.045	0.00375153	2	XLOC-026382
5.94e-08	-3.86648	0.007	0.106	0.00375991	2	XLOC-002007
5.94e-08	0.322182	0.948	0.902	0.00376335	2	XLOC-035312
6.09e-08	0.766479	0.332	0.202	0.00385453	2	XLOC-005532
6.12e-08	4.88053	0.021	0.002	0.00387305	2	XLOC-049374
6.21e-08	-1.42915	0.083	0.221	0.00393306	2	XLOC-059187
6.24e-08	1.16023	0.232	0.124	0.00394778	2	XLOC-028177
6.28e-08	4.3149	0.021	0.002	0.00397598	2	XLOC-006829
6.3e-08	-0.406948	0.938	0.964	0.00398747	2	ATP6
6.33e-08	-6.13765	0.003	0.099	0.00400481	2	XLOC-043807
6.34e-08	-1.1815	0.087	0.227	0.00401327	2	XLOC-041353
6.47e-08	2.23186	0.073	0.021	0.00409641	2	XLOC-044148
6.49e-08	1.07713	0.28	0.163	0.00410726	2	XLOC-035679
6.49e-08	4.21203	0.021	0.002	0.00410838	2	XLOC-030961
6.52e-08	1.43975	0.166	0.078	0.00412828	2	XLOC-023210
6.55e-08	2.4476	0.121	0.049	0.00414596	2	XLOC-060936
6.56e-08	-3.56568	0.017	0.122	0.00415456	2	XLOC-026940
6.57e-08	3.19886	0.021	0.002	0.00416253	2	XLOC-037783
6.6e-08	1.61021	0.097	0.033	0.00417753	2	XLOC-055892
6.74e-08	1.32203	0.211	0.11	0.00426661	2	XLOC-058126
6.75e-08	3.58486	0.031	0.004	0.0042711	2	XLOC-041415
6.87e-08	-0.333237	0.99	0.982	0.00435101	2	COX2
6.9e-08	-2.71657	0.028	0.139	0.00436904	2	XLOC-046519
6.93e-08	-4.23289	0.003	0.099	0.00438864	2	XLOC-047617
6.97e-08	-3.58378	0.014	0.116	0.00441249	2	XLOC-003904
7.07e-08	0.884635	0.26	0.144	0.00447691	2	XLOC-012723
7.1e-08	-3.89472	0.003	0.099	0.00449795	2	XLOC-019205
7.11e-08	2.20827	0.087	0.028	0.00450354	2	XLOC-027734
7.12e-08	-1.45199	0.131	0.274	0.00450614	2	XLOC-026953
7.16e-08	3.11694	0.031	0.004	0.00453595	2	XLOC-068715
7.2e-08	1.87942	0.097	0.034	0.0045584	2	XLOC-022124
7.24e-08	1.3689	0.163	0.075	0.00458265	2	XLOC-039139
7.37e-08	-1.70405	0.066	0.196	0.00466725	2	XLOC-012067
7.5e-08	-0.830979	0.287	0.45	0.0047465	2	XLOC-059363
7.76e-08	1.03309	0.208	0.104	0.00490975	2	XLOC-002009
7.85e-08	1.32095	0.159	0.072	0.00497198	2	XLOC-044389
7.87e-08	2.49982	0.059	0.015	0.00497971	2	XLOC-041779
8.06e-08	3.10676	0.045	0.009	0.00510131	2	XLOC-018706
8.27e-08	1.31065	0.118	0.046	0.00523287	2	XLOC-055039
8.34e-08	-0.72997	0.363	0.535	0.00528186	2	XLOC-066139
8.41e-08	-3.15975	0.017	0.122	0.00532266	2	XLOC-003551
8.65e-08	-2.4492	0.048	0.166	0.00547777	2	XLOC-005700
8.86e-08	-0.942577	0.346	0.493	0.00561142	2	XLOC-002444
9.2e-08	-2.57021	0.035	0.146	0.00582179	2	XLOC-069301
9.27e-08	1.8453	0.055	0.013	0.00587065	2	XLOC-001141
9.4e-08	4.50781	0.028	0.004	0.00595201	2	XLOC-023227
9.59e-08	6.6296	0.014	0.001	0.00607199	2	XLOC-035920
9.59e-08	6.11471	0.014	0.001	0.00607199	2	XLOC-065547
9.66e-08	3.89263	0.028	0.004	0.00611852	2	XLOC-022289
9.68e-08	5.14748	0.014	0.001	0.00612773	2	XLOC-048360
9.68e-08	5.77219	0.014	0.001	0.00612773	2	XLOC-059823
9.68e-08	5.28184	0.014	0.001	0.00612773	2	XLOC-065103
9.72e-08	4.632	0.014	0.001	0.00615579	2	XLOC-045678
9.72e-08	5.01371	0.014	0.001	0.00615579	2	XLOC-056804
9.72e-08	4.497	0.014	0.001	0.00615579	2	XLOC-057179
9.76e-08	1.76217	0.09	0.03	0.00617847	2	XLOC-009260
9.76e-08	3.17365	0.028	0.004	0.00618018	2	XLOC-026915
9.77e-08	4.79291	0.014	0.001	0.00618397	2	XLOC-023331
9.77e-08	4.44739	0.014	0.001	0.00618397	2	XLOC-050748
9.8e-08	1.68112	0.055	0.013	0.00620186	2	XLOC-025362
9.95e-08	0.911325	0.066	0.018	0.00629712	2	XLOC-005033
9.97e-08	3.99063	0.024	0.003	0.00631172	2	XLOC-014300
1.02e-07	3.03852	0.048	0.011	0.00643605	2	XLOC-067382
1.05e-07	1.21813	0.176	0.084	0.00667607	2	XLOC-054249
1.06e-07	2.32858	0.069	0.02	0.00671969	2	XLOC-054651
1.09e-07	-1.59559	0.125	0.259	0.00690353	2	XLOC-028178
1.09e-07	-3.12399	0.01	0.109	0.00691146	2	XLOC-043436
1.1e-07	-2.08395	0.055	0.174	0.00696662	2	XLOC-005298
1.1e-07	0.517409	0.647	0.521	0.00697227	2	XLOC-012170
1.13e-07	-2.23293	0.055	0.175	0.00713898	2	XLOC-055107
1.13e-07	0.883651	0.152	0.066	0.00718086	2	XLOC-047571
1.13e-07	0.870158	0.391	0.27	0.00718218	2	XLOC-028042
1.14e-07	5.23027	0.017	0.001	0.00720417	2	XLOC-003976
1.17e-07	-3.11901	0.042	0.153	0.00737729	2	XLOC-012798
1.17e-07	-0.346824	0.958	0.966	0.00738022	2	CYTB
1.17e-07	4.75282	0.017	0.001	0.00739375	2	XLOC-044087
1.18e-07	3.83783	0.017	0.001	0.00747646	2	XLOC-002110
1.18e-07	3.86268	0.017	0.001	0.00747646	2	XLOC-032531
1.18e-07	3.52394	0.017	0.001	0.00747646	2	XLOC-056929
1.19e-07	3.96287	0.017	0.001	0.00750423	2	XLOC-046086
1.19e-07	1.34033	0.19	0.096	0.00753965	2	XLOC-059734
1.2e-07	2.70962	0.017	0.001	0.00758815	2	XLOC-021075
1.21e-07	-0.370109	0.865	0.932	0.00767097	2	ND5
1.22e-07	1.86519	0.093	0.032	0.00769628	2	XLOC-055012
1.22e-07	1.75653	0.038	0.007	0.00772831	2	XLOC-051558
1.23e-07	1.49933	0.104	0.038	0.0077667	2	XLOC-001475
1.23e-07	-0.832219	0.263	0.424	0.00780804	2	XLOC-002150
1.27e-07	0.629492	0.574	0.449	0.00800888	2	XLOC-026648
1.27e-07	-0.996215	0.291	0.43	0.0080495	2	XLOC-043846
1.29e-07	1.32996	0.128	0.052	0.00817031	2	XLOC-061841
1.31e-07	-1.22296	0.149	0.292	0.00829148	2	XLOC-052216
1.31e-07	-3.07015	0.024	0.13	0.00832112	2	XLOC-051964
1.35e-07	1.41175	0.128	0.053	0.00856276	2	XLOC-001928
1.36e-07	-1.70782	0.097	0.227	0.00858049	2	XLOC-036152
1.37e-07	-3.438	0.017	0.118	0.00870393	2	XLOC-058346
1.4e-07	2.53386	0.045	0.01	0.00888023	2	XLOC-043784
1.4e-07	0.797897	0.446	0.319	0.00888948	2	XLOC-013078
1.41e-07	1.73132	0.055	0.014	0.00892446	2	XLOC-050801
1.41e-07	-1.41187	0.329	0.194	0.00894929	2	XLOC-046454
1.42e-07	-3.55817	0.014	0.113	0.00901401	2	XLOC-038016
1.44e-07	1.34996	0.138	0.059	0.00911152	2	XLOC-034281
1.44e-07	1.39582	0.218	0.117	0.00911546	2	XLOC-009775
1.46e-07	-1.60368	0.062	0.186	0.00921239	2	XLOC-051925
1.47e-07	0.851325	0.322	0.195	0.00930018	2	XLOC-009600
1.49e-07	1.61041	0.073	0.022	0.00942506	2	XLOC-016843
1.5e-07	1.06933	0.256	0.147	0.00949	2	XLOC-064470
1.51e-07	-3.38497	0.014	0.113	0.00953849	2	XLOC-001438
1.52e-07	-3.76745	0.007	0.101	0.00959837	2	XLOC-003316
1.52e-07	1.6982	0.09	0.031	0.00962118	2	XLOC-026687
1.55e-07	-3.26309	0.014	0.112	0.00983532	2	XLOC-012279
1.55e-07	1.68316	0.135	0.059	0.00983933	2	XLOC-023350
1.56e-07	1.67759	0.076	0.024	0.00989821	2	XLOC-063799
1.57e-07	-1.21858	0.069	0.199	0.00991501	2	XLOC-003181
1.58e-07	0.881624	0.263	0.15	0.0100142	2	XLOC-051592
1.6e-07	-1.54384	0.135	0.271	0.0101232	2	XLOC-062572
1.63e-07	1.07602	0.363	0.252	0.0103015	2	XLOC-011974
1.64e-07	1.32703	0.194	0.099	0.0103534	2	XLOC-056449
1.65e-07	0.592137	0.256	0.141	0.0104444	2	XLOC-010161
1.65e-07	-3.45131	0.014	0.112	0.0104659	2	XLOC-056717
1.66e-07	1.80156	0.09	0.031	0.0104965	2	XLOC-060638
1.66e-07	3.31411	0.042	0.008	0.0105001	2	XLOC-011460
1.67e-07	-2.80377	0.055	0.171	0.0105799	2	XLOC-003831
1.7e-07	1.35111	0.308	0.197	0.0107647	2	XLOC-066135
1.74e-07	3.21078	0.031	0.005	0.0110191	2	XLOC-043343
1.75e-07	-1.11029	0.291	0.423	0.0110663	2	XLOC-060642
1.77e-07	-4.45665	0.003	0.094	0.0112356	2	XLOC-045535
1.79e-07	1.05687	0.277	0.162	0.0113268	2	XLOC-003937
1.8e-07	-5.71956	0.003	0.093	0.0113869	2	XLOC-018549
1.82e-07	1.71825	0.145	0.065	0.011509	2	XLOC-059724
1.82e-07	2.87281	0.069	0.021	0.0115274	2	XLOC-024354
1.86e-07	-1.80965	0.087	0.213	0.0117751	2	XLOC-009376
1.87e-07	1.75319	0.111	0.043	0.011856	2	XLOC-008362
1.88e-07	-4.5815	0.007	0.099	0.0118758	2	XLOC-054201
1.88e-07	-2.60244	0.035	0.143	0.0118821	2	XLOC-011970
1.89e-07	-2.17429	0.052	0.167	0.0119502	2	XLOC-037005
1.94e-07	-3.79252	0.007	0.099	0.0122609	2	XLOC-017787
1.94e-07	0.672448	0.457	0.322	0.0122683	2	XLOC-044363
1.95e-07	0.93531	0.266	0.153	0.0123298	2	XLOC-020908
1.95e-07	-0.945386	0.208	0.363	0.0123362	2	XLOC-046644
2e-07	-1.11594	0.211	0.355	0.0126421	2	XLOC-014514
2e-07	0.941059	0.235	0.13	0.0126638	2	XLOC-017141
2.02e-07	-2.66626	0.028	0.132	0.0128021	2	XLOC-018710
2.05e-07	2.24174	0.09	0.032	0.0129537	2	XLOC-001140
2.06e-07	2.18029	0.069	0.021	0.0130381	2	XLOC-027994
2.06e-07	-1.5273	0.09	0.219	0.0130706	2	XLOC-008896
2.09e-07	2.99097	0.069	0.021	0.0132225	2	XLOC-058677
2.11e-07	2.59118	0.062	0.017	0.0133326	2	XLOC-016999
2.14e-07	1.55995	0.097	0.035	0.0135744	2	XLOC-026538
2.15e-07	-0.495405	0.36	0.519	0.0136002	2	XLOC-001800
2.19e-07	-1.37594	0.235	0.371	0.0138523	2	XLOC-058204
2.2e-07	-1.40907	0.176	0.314	0.0139059	2	XLOC-066571
2.2e-07	3.4126	0.038	0.007	0.0139334	2	XLOC-052537
2.23e-07	-3.54297	0.01	0.104	0.0141253	2	XLOC-009970
2.31e-07	-1.78815	0.083	0.21	0.0146114	2	XLOC-004172
2.32e-07	2.50847	0.121	0.051	0.0147151	2	XLOC-055632
2.4e-07	-2.69692	0.028	0.132	0.0151667	2	XLOC-046461
2.41e-07	-2.55339	0.017	0.116	0.0152293	2	XLOC-038017
2.42e-07	-1.94317	0.066	0.185	0.0153373	2	XLOC-000858
2.48e-07	-4.67628	0.003	0.092	0.0156991	2	XLOC-003203
2.49e-07	1.58506	0.128	0.054	0.0157807	2	XLOC-043479
2.5e-07	-3.55577	0.017	0.115	0.0158421	2	XLOC-065478
2.5e-07	1.19515	0.201	0.103	0.0158429	2	XLOC-064794
2.52e-07	-1.01363	0.325	0.454	0.0159803	2	XLOC-066717
2.57e-07	1.26856	0.201	0.104	0.0162844	2	XLOC-040499
2.6e-07	4.12098	0.028	0.004	0.0164686	2	XLOC-023223
2.63e-07	0.126419	0.696	0.524	0.0166728	2	XLOC-003432
2.64e-07	2.44783	0.045	0.01	0.0167355	2	XLOC-061846
2.74e-07	3.15535	0.028	0.004	0.0173486	2	XLOC-048363
2.76e-07	-1.95767	0.031	0.138	0.0174698	2	XLOC-046514
2.76e-07	1.39474	0.183	0.093	0.0175002	2	XLOC-023125
2.78e-07	2.74676	0.028	0.004	0.0175964	2	XLOC-041681
2.79e-07	2.64173	0.028	0.004	0.017638	2	XLOC-013302
2.79e-07	1.48173	0.194	0.102	0.0176648	2	XLOC-066533
2.82e-07	-1.88385	0.035	0.142	0.0178422	2	XLOC-006993
2.83e-07	-1.77625	0.062	0.182	0.0179353	2	XLOC-028113
2.85e-07	-3.2379	0.024	0.124	0.0180594	2	XLOC-050002
2.92e-07	-4.12301	0.017	0.113	0.0184553	2	XLOC-026250
2.92e-07	1.62589	0.107	0.042	0.018468	2	XLOC-011447
2.93e-07	-5.13077	0.003	0.091	0.0185451	2	XLOC-047759
2.94e-07	-1.09622	0.215	0.348	0.0185962	2	XLOC-066028
2.98e-07	2.60149	0.048	0.011	0.0188533	2	XLOC-046613
2.99e-07	0.581529	0.235	0.127	0.018943	2	XLOC-041041
3.01e-07	2.00838	0.138	0.062	0.019057	2	XLOC-036938
3.02e-07	-2.8919	0.028	0.129	0.0191214	2	XLOC-027833
3.02e-07	-1.08542	0.201	0.339	0.0191309	2	XLOC-046643
3.05e-07	-2.83845	0.021	0.12	0.0193366	2	XLOC-005502
3.06e-07	4.50388	0.021	0.002	0.0193586	2	XLOC-022690
3.08e-07	4.40409	0.021	0.002	0.0194747	2	XLOC-011443
3.09e-07	1.1489	0.152	0.07	0.019579	2	XLOC-037815
3.11e-07	1.13166	0.159	0.075	0.0196636	2	XLOC-013176
3.13e-07	4.06505	0.021	0.002	0.0198271	2	XLOC-003876
3.18e-07	-3.78689	0.014	0.108	0.0201082	2	XLOC-038764
3.19e-07	1.98575	0.055	0.014	0.0201947	2	XLOC-055466
3.19e-07	-6.3855	0	0.084	0.0202029	2	XLOC-062997
3.19e-07	-1.15318	0.09	0.22	0.0202098	2	XLOC-002759
3.2e-07	2.79489	0.042	0.009	0.0202465	2	XLOC-046888
3.21e-07	2.96049	0.021	0.002	0.0203065	2	XLOC-023325
3.26e-07	2.45048	0.083	0.028	0.0206661	2	XLOC-067329
3.27e-07	-1.80194	0.052	0.166	0.0207186	2	XLOC-025604
3.29e-07	2.88203	0.021	0.002	0.0207971	2	XLOC-063705
3.29e-07	-1.19921	0.128	0.268	0.020817	2	XLOC-034321
3.3e-07	2.36489	0.093	0.035	0.0209102	2	XLOC-021453
3.31e-07	1.99253	0.149	0.07	0.020926	2	XLOC-009356
3.31e-07	-1.22041	0.149	0.289	0.0209589	2	XLOC-063307
3.33e-07	0.863787	0.349	0.234	0.0210994	2	XLOC-035515
3.34e-07	-2.12032	0.052	0.164	0.0211252	2	XLOC-005801
3.35e-07	-1.42152	0.107	0.239	0.0212371	2	XLOC-020132
3.37e-07	0.735746	0.322	0.199	0.0213133	2	XLOC-019730
3.37e-07	2.04406	0.062	0.018	0.0213502	2	XLOC-060395
3.38e-07	1.01396	0.284	0.172	0.021375	2	XLOC-052260
3.38e-07	0.61811	0.37	0.247	0.0214021	2	XLOC-017606
3.43e-07	1.75297	0.176	0.09	0.0216855	2	XLOC-009679
3.43e-07	-1.86754	0.048	0.16	0.0217026	2	XLOC-026284
3.47e-07	-2.34158	0.021	0.119	0.0219898	2	XLOC-023980
3.49e-07	3.66341	0.024	0.003	0.0220884	2	XLOC-003248
3.54e-07	-6.36284	0	0.083	0.0224146	2	XLOC-056381
3.58e-07	1.28298	0.111	0.044	0.0226821	2	XLOC-059926
3.63e-07	1.58205	0.042	0.009	0.022972	2	XLOC-054832
3.63e-07	1.00561	0.311	0.195	0.0229918	2	XLOC-016684
3.64e-07	-2.66198	0.097	0.223	0.023075	2	XLOC-002420
3.68e-07	2.08365	0.024	0.003	0.0232683	2	XLOC-034931
3.68e-07	3.07792	0.024	0.003	0.0232683	2	XLOC-062113
3.69e-07	2.84151	0.073	0.023	0.0233702	2	XLOC-000020
3.75e-07	-6.44065	0.003	0.089	0.023765	2	XLOC-067438
3.79e-07	2.5919	0.024	0.003	0.0240052	2	XLOC-063380
3.8e-07	-0.81558	0.412	0.537	0.0240493	2	XLOC-014516
3.81e-07	-0.452299	0.772	0.862	0.0240931	2	ND2
3.9e-07	0.751914	0.388	0.263	0.024686	2	XLOC-027263
3.94e-07	0.742899	0.443	0.314	0.0249408	2	XLOC-000264
3.94e-07	3.12271	0.031	0.005	0.0249725	2	XLOC-064280
3.95e-07	1.66532	0.073	0.023	0.0249936	2	XLOC-045093
3.95e-07	-0.91995	0.246	0.391	0.0250032	2	XLOC-059057
3.96e-07	2.81716	0.045	0.01	0.0250745	2	XLOC-040278
3.99e-07	3.33845	0.038	0.007	0.0252787	2	XLOC-004823
3.99e-07	-3.24181	0.01	0.102	0.0252833	2	XLOC-003314
4.05e-07	2.15612	0.087	0.031	0.0256297	2	XLOC-026261
4.09e-07	2.49528	0.031	0.005	0.0258793	2	XLOC-008446
4.17e-07	-1.06533	0.121	0.257	0.0263795	2	XLOC-038069
4.25e-07	-1.12333	0.315	0.444	0.0269005	2	XLOC-062601
4.29e-07	-0.524862	0.713	0.802	0.0271738	2	ND4
4.3e-07	1.63864	0.097	0.036	0.0272229	2	XLOC-024985
4.32e-07	2.9758	0.031	0.005	0.027328	2	XLOC-039665
4.36e-07	1.6083	0.135	0.06	0.0276104	2	XLOC-066169
4.38e-07	2.39706	0.045	0.01	0.0277127	2	XLOC-022519
4.41e-07	0.689109	0.45	0.318	0.0279454	2	XLOC-059213
4.44e-07	-2.76461	0.021	0.118	0.0281286	2	XLOC-050412
4.5e-07	3.00481	0.08	0.027	0.0285148	2	XLOC-013292
4.56e-07	1.18286	0.235	0.134	0.0288869	2	XLOC-000675
4.58e-07	-2.03651	0.042	0.151	0.0289784	2	XLOC-038029
4.59e-07	0.573837	0.505	0.377	0.0290616	2	XLOC-018758
4.61e-07	-2.08647	0.042	0.15	0.0291746	2	XLOC-050945
4.67e-07	0.557376	0.346	0.215	0.029545	2	XLOC-060788
4.79e-07	1.12978	0.19	0.099	0.0303284	2	XLOC-052539
4.8e-07	-4.1778	0.01	0.099	0.0303915	2	XLOC-064153
4.83e-07	0.856637	0.349	0.233	0.0305695	2	XLOC-010199
4.85e-07	-0.924608	0.204	0.347	0.0307206	2	XLOC-010220
4.93e-07	-1.90271	0.093	0.22	0.0312262	2	XLOC-058996
4.93e-07	0.683443	0.391	0.266	0.0312334	2	XLOC-055126
4.94e-07	1.10736	0.18	0.091	0.0312741	2	XLOC-000486
4.95e-07	1.73327	0.045	0.01	0.0313398	2	XLOC-040281
5.11e-07	1.29471	0.128	0.055	0.0323264	2	XLOC-002324
5.18e-07	2.1188	0.059	0.016	0.0327696	2	XLOC-025446
5.21e-07	-3.68878	0.017	0.11	0.0330081	2	XLOC-066770
5.24e-07	-1.67782	0.066	0.182	0.0332003	2	XLOC-058777
5.43e-07	-1.23465	0.087	0.212	0.0343466	2	XLOC-001630
5.49e-07	-0.7755	0.339	0.485	0.0347546	2	XLOC-055577
5.49e-07	-3.3233	0.014	0.105	0.0347777	2	XLOC-026837
5.52e-07	-5.31588	0.007	0.092	0.034958	2	XLOC-055704
5.62e-07	-1.12409	0.187	0.323	0.0355858	2	XLOC-001413
5.78e-07	2.80305	0.042	0.009	0.0365941	2	XLOC-063893
5.94e-07	0.977962	0.343	0.222	0.0376095	2	XLOC-047875
5.94e-07	-6.78726	0	0.08	0.0376313	2	XLOC-014360
6.05e-07	0.644705	0.588	0.453	0.0382978	2	XLOC-002000
6.26e-07	-6.67922	0	0.08	0.0396278	2	XLOC-062448
6.27e-07	0.941121	0.353	0.235	0.0397225	2	XLOC-054962
6.36e-07	1.12344	0.042	0.009	0.0402891	2	XLOC-037661
6.42e-07	0.709308	0.453	0.325	0.0406555	2	XLOC-052513
6.42e-07	-4.07313	0.007	0.092	0.0406572	2	XLOC-037611
6.46e-07	2.72673	0.066	0.02	0.0408833	2	XLOC-050062
6.51e-07	-2.33268	0.045	0.151	0.041201	2	XLOC-015143
6.54e-07	-1.61109	0.125	0.251	0.0413957	2	XLOC-059475
6.69e-07	5.47868	0.01	0	0.0423347	2	XLOC-010198
6.69e-07	6.33358	0.01	0	0.0423347	2	XLOC-021028
6.69e-07	6.38047	0.01	0	0.0423347	2	XLOC-037975
6.69e-07	5.96001	0.01	0	0.0423347	2	XLOC-042386
6.69e-07	5.86105	0.01	0	0.0423347	2	XLOC-044724
6.69e-07	5.07109	0.01	0	0.0423347	2	XLOC-052290
6.69e-07	6.48973	0.01	0	0.0423347	2	XLOC-061990
6.69e-07	5.21137	0.01	0	0.0423347	2	XLOC-066313
6.69e-07	5.5869	0.01	0	0.0423347	2	XLOC-068309
6.72e-07	4.81489	0.01	0	0.042557	2	XLOC-034848
6.72e-07	4.82592	0.01	0	0.042557	2	XLOC-040964
6.72e-07	5.1398	0.01	0	0.042557	2	XLOC-059023
6.75e-07	-3.21507	0.028	0.124	0.042741	2	XLOC-059892
6.76e-07	5.20756	0.01	0	0.0427804	2	XLOC-003385
6.76e-07	4.71636	0.01	0	0.0427804	2	XLOC-015497
6.76e-07	5.49508	0.01	0	0.0427804	2	XLOC-016776
6.76e-07	4.83058	0.01	0	0.0427804	2	XLOC-035001
6.76e-07	4.63051	0.01	0	0.0427804	2	XLOC-061037
6.76e-07	4.86208	0.01	0	0.0427804	2	XLOC-062086
6.76e-07	4.62769	0.01	0	0.0427804	2	XLOC-062106
6.77e-07	2.52913	0.052	0.013	0.0428497	2	XLOC-064565
6.79e-07	1.71659	0.1	0.039	0.0429815	2	XLOC-058443
6.79e-07	2.93542	0.01	0	0.0430049	2	XLOC-024392
6.79e-07	2.32428	0.01	0	0.0430049	2	XLOC-049984
6.79e-07	3.68739	0.01	0	0.0430049	2	XLOC-061289
6.81e-07	0.992999	0.367	0.248	0.0431283	2	XLOC-066882
6.91e-07	3.12431	0.028	0.004	0.0437768	2	XLOC-007464
6.94e-07	0.771993	0.339	0.224	0.0439216	2	XLOC-009873
6.99e-07	-1.2499	0.128	0.258	0.0442453	2	XLOC-016753
7.11e-07	0.690611	0.363	0.238	0.0450025	2	XLOC-056833
7.11e-07	-2.07025	0.097	0.216	0.0450118	2	XLOC-018760
7.15e-07	-0.413406	0.18	0.086	0.0452718	2	XLOC-023294
7.37e-07	0.708076	0.388	0.265	0.0466494	2	XLOC-051115
7.38e-07	1.44294	0.125	0.054	0.0467132	2	XLOC-052168
7.47e-07	-1.17428	0.152	0.281	0.0473106	2	XLOC-004433
7.57e-07	0.741403	0.346	0.225	0.0479116	2	XLOC-004691
7.65e-07	1.76324	0.073	0.024	0.0484561	2	XLOC-062164
7.72e-07	-3.11455	0.014	0.103	0.0488459	2	XLOC-067000
7.86e-07	0.607992	0.46	0.337	0.0497749	2	XLOC-067248
7.87e-07	4.53295	0.017	0.001	0.0498278	2	XLOC-034733
7.9e-07	4.81933	0.017	0.001	0.0499923	2	XLOC-063018
7.91e-07	0.643563	0.46	0.331	0.0500856	2	XLOC-052419
7.97e-07	4.3049	0.017	0.001	0.0504888	2	XLOC-025840
7.98e-07	0.709568	0.509	0.393	0.05054	2	XLOC-000876
8.03e-07	3.79746	0.017	0.001	0.0508224	2	XLOC-041644
8.03e-07	3.83451	0.017	0.001	0.0508224	2	XLOC-051134
8.13e-07	3.50589	0.017	0.001	0.0514961	2	XLOC-002130
8.13e-07	3.11534	0.017	0.001	0.0514961	2	XLOC-015913
8.16e-07	2.23732	0.059	0.017	0.0516906	2	XLOC-021510
8.18e-07	1.71454	0.135	0.062	0.0518153	2	XLOC-000062
8.24e-07	3.18179	0.035	0.007	0.0521422	2	XLOC-012136
8.31e-07	-4.34476	0.003	0.085	0.0526301	2	XLOC-060829
8.32e-07	0.889606	0.304	0.189	0.0526892	2	XLOC-012824
8.36e-07	3.29003	0.035	0.007	0.0529171	2	XLOC-053118
8.44e-07	-0.924793	0.318	0.447	0.0534426	2	XLOC-059129
8.48e-07	-2.12017	0.028	0.125	0.0536941	2	XLOC-039397
8.59e-07	3.22393	0.031	0.005	0.0543913	2	XLOC-059336
8.64e-07	1.35145	0.093	0.035	0.0546874	2	XLOC-016670
8.75e-07	0.756499	0.277	0.166	0.0553961	2	XLOC-003728
8.86e-07	0.892152	0.253	0.148	0.0561	2	XLOC-039643
8.9e-07	1.11348	0.197	0.105	0.0563558	2	XLOC-038214
8.92e-07	2.7841	0.031	0.005	0.0565002	2	XLOC-044468
8.93e-07	2.11659	0.069	0.022	0.0565243	2	XLOC-041708
8.94e-07	-0.863132	0.339	0.461	0.0565801	2	XLOC-026981
9.02e-07	2.18328	0.08	0.028	0.057101	2	XLOC-041034
9.11e-07	0.875485	0.266	0.158	0.0576941	2	XLOC-047890
9.17e-07	0.475474	0.602	0.508	0.0580662	2	XLOC-037779
9.23e-07	1.11931	0.163	0.08	0.0584524	2	XLOC-052502
9.24e-07	-2.16723	0.107	0.225	0.0584725	2	XLOC-060102
9.35e-07	-1.69978	0.083	0.197	0.0592017	2	XLOC-014933
9.56e-07	1.95778	0.066	0.02	0.0605039	2	XLOC-010206
9.77e-07	-1.28849	0.08	0.199	0.0618512	2	XLOC-041561
9.77e-07	-1.01093	0.249	0.385	0.0618822	2	XLOC-009447
9.81e-07	2.31368	0.042	0.009	0.0621307	2	XLOC-046829
9.87e-07	1.62799	0.104	0.041	0.0624723	2	XLOC-039162
1e-06	-0.951775	0.353	0.487	0.0633507	2	XLOC-062679
1.01e-06	-2.44319	0.024	0.119	0.0638481	2	XLOC-026793
1.03e-06	1.47425	0.142	0.066	0.0649396	2	XLOC-062093
1.03e-06	1.84502	0.062	0.018	0.0652028	2	XLOC-003675
1.03e-06	0.969673	0.27	0.163	0.0653372	2	XLOC-069294
1.04e-06	3.88458	0.024	0.003	0.0661515	2	XLOC-041258
1.05e-06	1.75867	0.087	0.031	0.0664357	2	XLOC-006424
1.05e-06	3.98304	0.024	0.003	0.0664742	2	XLOC-012256
1.06e-06	0.927622	0.183	0.095	0.0668466	2	XLOC-051338
1.06e-06	3.27113	0.024	0.003	0.067124	2	XLOC-036456
1.08e-06	2.17906	0.024	0.003	0.0681103	2	XLOC-018677
1.09e-06	1.55566	0.024	0.003	0.0687755	2	XLOC-007872
1.09e-06	0.325304	0.685	0.536	0.0691993	2	XLOC-034218
1.1e-06	2.3731	0.045	0.011	0.0698732	2	XLOC-045666
1.12e-06	-2.53914	0.028	0.123	0.0708108	2	XLOC-027702
1.13e-06	2.60092	0.048	0.012	0.071231	2	XLOC-046014
1.13e-06	1.58865	0.131	0.06	0.0715	2	XLOC-037059
1.16e-06	-6.85076	0	0.076	0.0735685	2	XLOC-011603
1.18e-06	4.41052	0.021	0.002	0.0744818	2	XLOC-044025
1.2e-06	0.742223	0.429	0.313	0.0757129	2	XLOC-049566
1.2e-06	3.83693	0.021	0.002	0.0757182	2	XLOC-023336
1.21e-06	-5.04925	0.007	0.088	0.0764178	2	XLOC-044859
1.21e-06	4.05049	0.021	0.002	0.0765535	2	XLOC-047338
1.22e-06	3.08833	0.021	0.002	0.0769745	2	XLOC-003727
1.23e-06	1.37853	0.121	0.053	0.0777131	2	XLOC-066778
1.23e-06	-0.825119	0.398	0.516	0.077808	2	XLOC-011730
1.23e-06	-2.16636	0.042	0.144	0.077948	2	XLOC-060519
1.24e-06	1.75765	0.045	0.011	0.0782757	2	XLOC-019767
1.25e-06	-1.82077	0.048	0.153	0.0789835	2	XLOC-039198
1.25e-06	-5.39203	0.003	0.082	0.0792237	2	XLOC-001995
1.26e-06	3.13049	0.021	0.002	0.0795473	2	XLOC-023332
1.26e-06	3.5141	0.038	0.008	0.0795869	2	XLOC-044465
1.26e-06	0.893158	0.114	0.048	0.0796686	2	XLOC-067756
1.27e-06	-4.58657	0.003	0.082	0.0803822	2	XLOC-010338
1.28e-06	-0.956384	0.204	0.344	0.0807328	2	XLOC-021184
1.28e-06	-4.44376	0.007	0.088	0.0807365	2	XLOC-058504
1.31e-06	2.61412	0.038	0.008	0.082972	2	XLOC-033610
1.36e-06	-4.53283	0.003	0.082	0.0862466	2	XLOC-010266
1.37e-06	0.607874	0.488	0.367	0.0864342	2	XLOC-039061
1.37e-06	5.05669	0.014	0.001	0.0864964	2	XLOC-022235
1.37e-06	4.76728	0.014	0.001	0.0864964	2	XLOC-032929
1.37e-06	-4.63223	0.01	0.093	0.0865927	2	XLOC-039487
1.37e-06	5.28033	0.014	0.001	0.0868306	2	XLOC-021169
1.38e-06	5.31823	0.014	0.001	0.087166	2	XLOC-012973
1.38e-06	5.2515	0.014	0.001	0.087166	2	XLOC-048033
1.38e-06	4.71992	0.014	0.001	0.087166	2	XLOC-052486
1.38e-06	5.14933	0.014	0.001	0.087166	2	XLOC-052630
1.38e-06	4.40068	0.014	0.001	0.0875026	2	XLOC-067326
1.39e-06	4.31224	0.014	0.001	0.0881797	2	XLOC-027990
1.4e-06	4.11738	0.014	0.001	0.0888618	2	XLOC-016908
1.41e-06	3.59061	0.014	0.001	0.0892048	2	XLOC-014297
1.41e-06	-4.61319	0.003	0.082	0.0892331	2	XLOC-045203
1.41e-06	4.11696	0.014	0.001	0.089549	2	XLOC-011895
1.42e-06	-1.18089	0.066	0.178	0.0899752	2	XLOC-027606
1.43e-06	-4.19834	0.007	0.088	0.0906334	2	XLOC-062842
1.44e-06	-4.69037	0.007	0.087	0.0909534	2	XLOC-027716
1.44e-06	1.27911	0.125	0.055	0.0912152	2	XLOC-028027
1.45e-06	2.35103	0.062	0.019	0.0915239	2	XLOC-044147
1.45e-06	0.858936	0.412	0.297	0.0921044	2	XLOC-017122
1.47e-06	0.622911	0.422	0.294	0.0930071	2	XLOC-063710
1.47e-06	2.1205	0.073	0.024	0.0931613	2	XLOC-067296
1.5e-06	-1.40707	0.093	0.211	0.0948978	2	XLOC-004156
1.5e-06	-2.35087	0.038	0.136	0.0949339	2	XLOC-010238
1.53e-06	-5.29725	0.003	0.081	0.0968021	2	XLOC-044604
1.57e-06	-1.07799	0.114	0.242	0.0995076	2	XLOC-059743
1.57e-06	-2.76726	0.024	0.115	0.099648	2	XLOC-055630
1.58e-06	3.40859	0.028	0.004	0.100287	2	XLOC-028591
1.59e-06	2.19723	0.059	0.017	0.100571	2	XLOC-049891
1.6e-06	2.88508	0.048	0.013	0.101222	2	XLOC-000143
1.61e-06	0.916669	0.304	0.197	0.101684	2	XLOC-013172
1.61e-06	0.959082	0.266	0.162	0.101756	2	XLOC-058427
1.62e-06	0.792956	0.464	0.35	0.102499	2	XLOC-045540
1.62e-06	2.64916	0.045	0.011	0.1027	2	XLOC-062098
1.64e-06	1.38312	0.221	0.127	0.103677	2	XLOC-001504
1.66e-06	1.28559	0.201	0.111	0.105102	2	XLOC-039881
1.66e-06	1.89314	0.076	0.026	0.105129	2	XLOC-052102
1.67e-06	2.74664	0.028	0.004	0.10574	2	XLOC-011249
1.73e-06	1.13607	0.204	0.115	0.109288	2	XLOC-013031
1.73e-06	0.6229	0.339	0.224	0.109298	2	XLOC-036390
1.73e-06	2.9355	0.028	0.004	0.109378	2	XLOC-055886
1.73e-06	-1.54732	0.052	0.158	0.109627	2	XLOC-001724
1.74e-06	0.985285	0.114	0.048	0.10986	2	XLOC-045161
1.75e-06	-1.07209	0.149	0.274	0.110524	2	XLOC-000736
1.77e-06	-3.36465	0.01	0.093	0.111911	2	XLOC-039676
1.77e-06	3.04093	0.031	0.006	0.112105	2	XLOC-014807
1.77e-06	3.12387	0.031	0.006	0.112105	2	XLOC-020599
1.79e-06	1.13084	0.201	0.11	0.113089	2	XLOC-034280
1.81e-06	0.633219	0.505	0.387	0.11435	2	XLOC-010096
1.83e-06	-1.82192	0.055	0.16	0.11565	2	XLOC-012157
1.83e-06	2.447	0.031	0.006	0.115811	2	XLOC-050744
1.83e-06	-4.09829	0.007	0.086	0.115929	2	XLOC-005595
1.88e-06	1.44185	0.121	0.054	0.118975	2	XLOC-000200
2.01e-06	0.959229	0.336	0.227	0.127084	2	XLOC-001950
2.01e-06	1.93459	0.08	0.028	0.127332	2	XLOC-059858
2.02e-06	-0.84282	0.246	0.384	0.127739	2	XLOC-017147
2.06e-06	1.14997	0.239	0.141	0.130548	2	XLOC-039530
2.07e-06	-2.38132	0.021	0.109	0.130824	2	XLOC-027039
2.09e-06	1.87958	0.073	0.025	0.132085	2	XLOC-067670
2.09e-06	-2.38325	0.014	0.098	0.132111	2	XLOC-037900
2.11e-06	1.39011	0.28	0.181	0.133524	2	XLOC-004794
2.11e-06	2.1317	0.062	0.019	0.133799	2	XLOC-054519
2.17e-06	-1.57439	0.066	0.176	0.137452	2	XLOC-062160
2.18e-06	2.2763	0.052	0.014	0.138236	2	XLOC-046892
2.21e-06	2.4547	0.038	0.008	0.140117	2	XLOC-018241
2.24e-06	1.29723	0.156	0.078	0.141519	2	XLOC-012811
2.24e-06	-2.17571	0.028	0.12	0.141665	2	XLOC-009226
2.25e-06	2.82212	0.038	0.008	0.142162	2	XLOC-040307
2.26e-06	-4.44822	0.003	0.079	0.14304	2	XLOC-045396
2.26e-06	0.893757	0.235	0.135	0.143118	2	XLOC-005099
2.28e-06	1.32391	0.142	0.068	0.144077	2	XLOC-059417
2.28e-06	2.47477	0.073	0.025	0.144186	2	XLOC-034833
2.28e-06	-2.50988	0.031	0.124	0.144455	2	XLOC-025020
2.3e-06	1.58385	0.152	0.076	0.145301	2	XLOC-004050
2.31e-06	1.95606	0.073	0.025	0.146052	2	XLOC-064285
2.34e-06	1.40796	0.138	0.065	0.147908	2	XLOC-045007
2.37e-06	2.32503	0.038	0.008	0.149908	2	XLOC-052231
2.39e-06	-1.31814	0.031	0.125	0.151175	2	XLOC-018866
2.41e-06	2.01199	0.038	0.008	0.152579	2	XLOC-044663
2.41e-06	-1.67393	0.114	0.235	0.152653	2	XLOC-067127
2.41e-06	-1.83536	0.042	0.14	0.152677	2	XLOC-040569
2.44e-06	-4.17775	0.01	0.09	0.154237	2	XLOC-039076
2.45e-06	-3.81931	0.021	0.107	0.15542	2	XLOC-010254
2.47e-06	-1.35409	0.228	0.34	0.156311	2	XLOC-057946
2.49e-06	-1.48728	0.045	0.145	0.157395	2	XLOC-010195
2.5e-06	0.802204	0.384	0.269	0.157963	2	XLOC-062585
2.5e-06	2.31302	0.055	0.016	0.158387	2	XLOC-030258
2.53e-06	-1.86721	0.069	0.174	0.159993	2	XLOC-000648
2.55e-06	1.38986	0.18	0.096	0.161433	2	XLOC-041050
2.57e-06	1.1204	0.256	0.16	0.162498	2	XLOC-058529
2.57e-06	-2.71262	0.021	0.107	0.16295	2	XLOC-062365
2.59e-06	-1.22869	0.18	0.303	0.163707	2	XLOC-005402
2.68e-06	-1.00392	0.304	0.423	0.169601	2	XLOC-045303
2.68e-06	0.769134	0.266	0.163	0.169677	2	XLOC-044805
2.69e-06	0.478141	0.792	0.699	0.170541	2	XLOC-052348
2.7e-06	-1.65202	0.107	0.222	0.171114	2	XLOC-049814
2.7e-06	-2.21015	0.021	0.108	0.171138	2	XLOC-036150
2.73e-06	3.10137	0.024	0.004	0.172642	2	XLOC-024972
2.78e-06	-2.91139	0.024	0.111	0.176298	2	XLOC-059963
2.8e-06	-0.822754	0.273	0.41	0.177364	2	XLOC-028445
2.89e-06	2.55964	0.024	0.004	0.183181	2	XLOC-067713
2.89e-06	3.64403	0.035	0.007	0.183216	2	XLOC-019805
2.91e-06	2.55119	0.052	0.015	0.184393	2	XLOC-016881
2.93e-06	1.47238	0.042	0.01	0.185361	2	XLOC-019075
2.93e-06	2.86215	0.035	0.007	0.185416	2	XLOC-059008
2.97e-06	1.55515	0.152	0.077	0.188038	2	XLOC-026166
3.01e-06	0.60923	0.27	0.165	0.190244	2	XLOC-000159
3.01e-06	0.768349	0.042	0.01	0.190658	2	XLOC-044729
3.02e-06	1.18571	0.149	0.073	0.191439	2	XLOC-002108
3.03e-06	-5.361	0.003	0.077	0.191812	2	XLOC-054958
3.03e-06	1.41874	0.045	0.011	0.192042	2	XLOC-035616
3.06e-06	-3.5358	0.01	0.089	0.193923	2	XLOC-009551
3.08e-06	-1.13455	0.253	0.386	0.194915	2	XLOC-055962
3.08e-06	-3.52351	0.014	0.095	0.19511	2	XLOC-043365
3.1e-06	2.66303	0.035	0.007	0.19613	2	XLOC-023327
3.1e-06	0.883331	0.197	0.107	0.196153	2	XLOC-027232
3.13e-06	-1.06025	0.163	0.294	0.198454	2	XLOC-014783
3.15e-06	0.634447	0.529	0.411	0.199153	2	XLOC-024240
3.17e-06	-0.678584	0.557	0.656	0.200745	2	XLOC-036005
3.18e-06	-5.73293	0.003	0.077	0.201449	2	XLOC-024347
3.21e-06	1.58363	0.107	0.046	0.203246	2	XLOC-020270
3.23e-06	0.543189	0.626	0.542	0.204627	2	XLOC-067056
3.24e-06	1.94578	0.062	0.02	0.205431	2	XLOC-021417
3.25e-06	2.90426	0.055	0.016	0.206034	2	XLOC-040130
3.28e-06	-2.92416	0.024	0.11	0.207808	2	XLOC-040035
3.28e-06	-4.21856	0.014	0.094	0.207912	2	XLOC-045946
3.29e-06	2.7887	0.048	0.013	0.208012	2	XLOC-018830
3.3e-06	1.16889	0.121	0.054	0.209028	2	XLOC-067520
3.32e-06	3.23352	0.038	0.009	0.210002	2	XLOC-067462
3.32e-06	2.74545	0.059	0.018	0.210183	2	XLOC-063819
3.36e-06	2.04973	0.093	0.038	0.212581	2	XLOC-046680
3.39e-06	-3.13892	0.007	0.083	0.214784	2	XLOC-064184
3.4e-06	1.23166	0.246	0.151	0.215306	2	XLOC-018531
3.41e-06	-6.55553	0	0.07	0.215693	2	XLOC-004456
3.45e-06	3.96139	0.028	0.005	0.218541	2	XLOC-022135
3.46e-06	-1.20927	0.062	0.169	0.218879	2	XLOC-003025
3.48e-06	1.14031	0.197	0.11	0.220375	2	XLOC-015193
3.5e-06	1.16022	0.183	0.097	0.221683	2	XLOC-021226
3.57e-06	-0.985702	0.111	0.229	0.226213	2	XLOC-023118
3.62e-06	2.90693	0.031	0.006	0.228921	2	XLOC-008380
3.7e-06	2.76844	0.028	0.005	0.233993	2	XLOC-014667
3.71e-06	1.08325	0.142	0.069	0.234984	2	XLOC-038834
3.74e-06	2.58529	0.028	0.005	0.236826	2	XLOC-023039
3.75e-06	2.70622	0.038	0.009	0.237188	2	XLOC-005318
3.75e-06	0.978319	0.253	0.154	0.237243	2	XLOC-037873
3.8e-06	-0.969305	0.118	0.242	0.240654	2	XLOC-001460
3.81e-06	2.21482	0.028	0.005	0.241138	2	XLOC-017191
3.83e-06	4.76888	0.017	0.002	0.242356	2	XLOC-016948
3.84e-06	3.99675	0.021	0.003	0.242862	2	XLOC-065650
3.84e-06	4.95863	0.017	0.002	0.243073	2	XLOC-036699
3.84e-06	-0.904208	0.318	0.435	0.243225	2	XLOC-026069
3.86e-06	1.20285	0.246	0.149	0.24406	2	XLOC-059609
3.87e-06	0.567501	0.19	0.101	0.245019	2	XLOC-055210
3.87e-06	-1.95287	0.035	0.127	0.245274	2	XLOC-059986
3.89e-06	3.60706	0.017	0.002	0.245962	2	XLOC-002983
3.89e-06	1.891	0.028	0.005	0.246017	2	XLOC-014725
3.91e-06	1.10946	0.149	0.073	0.247785	2	XLOC-034157
3.94e-06	3.50112	0.017	0.002	0.249618	2	XLOC-019166
3.97e-06	2.8467	0.017	0.002	0.251096	2	XLOC-014774
3.99e-06	0.413072	0.574	0.443	0.252572	2	XLOC-055945
4.02e-06	1.76665	0.125	0.058	0.254675	2	XLOC-058114
4.05e-06	-1.61665	0.042	0.138	0.256211	2	XLOC-013350
4.06e-06	1.87611	0.017	0.002	0.257089	2	XLOC-014443
4.09e-06	2.49279	0.042	0.01	0.259219	2	XLOC-060202
4.14e-06	0.598528	0.021	0.003	0.26199	2	XLOC-026752
4.15e-06	2.71413	0.021	0.003	0.262652	2	XLOC-014800
4.17e-06	-1.2354	0.093	0.205	0.263878	2	XLOC-041274
4.18e-06	2.12482	0.042	0.01	0.264906	2	XLOC-041505
4.2e-06	-4.75628	0.003	0.075	0.265631	2	XLOC-040407
4.21e-06	1.19356	0.201	0.115	0.266774	2	XLOC-059987
4.25e-06	0.933897	0.228	0.134	0.269373	2	XLOC-020208
4.32e-06	1.12676	0.145	0.071	0.273329	2	XLOC-026630
4.33e-06	-1.26509	0.111	0.229	0.274085	2	XLOC-001757
4.36e-06	0.794483	0.277	0.171	0.276001	2	XLOC-024869
4.41e-06	0.833159	0.232	0.137	0.279083	2	XLOC-015202
4.45e-06	1.77429	0.042	0.01	0.281474	2	XLOC-004713
4.47e-06	-4.36537	0.003	0.075	0.283189	2	XLOC-017585
4.53e-06	0.757683	0.246	0.146	0.286857	2	XLOC-012514
4.62e-06	1.08852	0.059	0.018	0.292681	2	XLOC-064214
4.63e-06	-5.98588	0	0.068	0.292834	2	XLOC-050997
4.63e-06	0.444235	0.564	0.435	0.29304	2	XLOC-003712
4.63e-06	-0.841964	0.28	0.408	0.293273	2	XLOC-051142
4.68e-06	0.689849	0.294	0.19	0.296503	2	XLOC-055329
4.74e-06	-3.24856	0.021	0.104	0.299781	2	XLOC-058441
4.77e-06	0.411668	0.547	0.419	0.301729	2	XLOC-025525
4.77e-06	2.01247	0.08	0.03	0.302298	2	XLOC-065995
4.86e-06	1.75499	0.052	0.015	0.307409	2	XLOC-011998
4.86e-06	-3.78024	0.017	0.098	0.307444	2	XLOC-009726
4.87e-06	-6.1929	0	0.068	0.308123	2	XLOC-003708
4.88e-06	-2.00486	0.048	0.144	0.309098	2	XLOC-047828
4.93e-06	1.3906	0.145	0.073	0.312144	2	XLOC-068059
4.96e-06	2.11903	0.055	0.017	0.314192	2	XLOC-066729
4.99e-06	2.60543	0.055	0.017	0.316007	2	XLOC-003433
5.07e-06	1.13452	0.17	0.09	0.321015	2	XLOC-017608
5.13e-06	2.11402	0.055	0.017	0.324484	2	XLOC-017239
5.27e-06	-0.369613	0.941	0.956	0.333411	2	ATP8
5.28e-06	-4.15765	0.003	0.074	0.334183	2	XLOC-035063
5.3e-06	0.735039	0.391	0.277	0.335696	2	XLOC-002654
5.33e-06	-1.69411	0.038	0.129	0.337231	2	XLOC-025946
5.33e-06	-2.15857	0.048	0.142	0.337341	2	XLOC-066401
5.33e-06	-1.84137	0.055	0.153	0.337491	2	XLOC-025462
5.37e-06	-1.70246	0.028	0.115	0.34008	2	XLOC-056376
5.38e-06	-2.22601	0.014	0.093	0.340868	2	XLOC-062351
5.41e-06	-0.914158	0.27	0.394	0.342658	2	XLOC-036073
5.46e-06	2.02316	0.104	0.045	0.345827	2	XLOC-066232
5.47e-06	-1.46691	0.076	0.181	0.346045	2	XLOC-037989
5.47e-06	2.9774	0.052	0.015	0.346565	2	XLOC-034745
5.55e-06	1.11662	0.163	0.083	0.351363	2	XLOC-028443
5.58e-06	3.55926	0.038	0.009	0.353189	2	XLOC-020962
5.62e-06	-3.98158	0.028	0.112	0.35581	2	XLOC-001827
5.65e-06	-1.40999	0.062	0.163	0.357508	2	XLOC-023181
5.66e-06	-1.54003	0.028	0.116	0.358442	2	XLOC-009347
5.7e-06	1.80252	0.059	0.018	0.361159	2	XLOC-019376
5.72e-06	-1.36134	0.128	0.244	0.362106	2	XLOC-040819
5.75e-06	0.68577	0.426	0.321	0.364246	2	XLOC-039846
5.79e-06	-2.68844	0.024	0.108	0.366668	2	XLOC-004139
5.8e-06	-3.2668	0.017	0.096	0.366947	2	XLOC-033817
5.85e-06	-1.18886	0.107	0.221	0.370293	2	XLOC-005460
5.9e-06	0.665407	0.457	0.341	0.37336	2	XLOC-053872
5.93e-06	-2.81866	0.024	0.108	0.37538	2	XLOC-040935
5.96e-06	-6.15146	0	0.067	0.377618	2	XLOC-060222
6.03e-06	2.199	0.059	0.019	0.381843	2	XLOC-045915
6.06e-06	1.08263	0.145	0.074	0.383946	2	XLOC-004171
6.1e-06	-4.02855	0.003	0.073	0.385905	2	XLOC-037899
6.19e-06	-0.821512	0.273	0.405	0.39175	2	XLOC-039926
6.19e-06	1.59058	0.059	0.018	0.391991	2	XLOC-045882
6.21e-06	1.95832	0.097	0.04	0.392857	2	XLOC-041385
6.28e-06	-0.854991	0.28	0.405	0.397341	2	XLOC-041287
6.29e-06	-1.2076	0.142	0.254	0.397902	2	XLOC-051290
6.29e-06	-1.19643	0.118	0.234	0.398295	2	XLOC-001471
6.3e-06	0.942441	0.27	0.171	0.39885	2	XLOC-027488
6.34e-06	-1.55367	0.045	0.139	0.401597	2	XLOC-041045
6.35e-06	-1.50879	0.048	0.144	0.401806	2	XLOC-012722
6.36e-06	-0.720271	0.27	0.413	0.402486	2	XLOC-027395
6.39e-06	2.10193	0.052	0.015	0.40423	2	XLOC-052024
6.39e-06	-0.985882	0.111	0.049	0.40472	2	XLOC-056529
6.39e-06	-2.07055	0.038	0.127	0.404793	2	XLOC-020149
6.41e-06	-1.8389	0.042	0.133	0.405516	2	XLOC-047537
6.42e-06	-1.34091	0.062	0.165	0.406348	2	XLOC-002482
6.47e-06	1.05488	0.142	0.069	0.409589	2	XLOC-027884
6.48e-06	-1.28176	0.187	0.307	0.410034	2	XLOC-038398
6.5e-06	1.76435	0.038	0.009	0.411271	2	XLOC-002113
6.5e-06	2.24301	0.038	0.009	0.411271	2	XLOC-019550
6.51e-06	1.238	0.159	0.084	0.41226	2	XLOC-003217
6.51e-06	3.35182	0.024	0.004	0.412379	2	XLOC-067051
6.55e-06	-2.26647	0.017	0.097	0.41484	2	XLOC-004085
6.58e-06	3.47528	0.024	0.004	0.416824	2	XLOC-058082
6.63e-06	2.50875	0.024	0.004	0.419513	2	XLOC-022608
6.63e-06	2.63628	0.024	0.004	0.419513	2	XLOC-050180
6.64e-06	-0.759653	0.318	0.451	0.420144	2	XLOC-051827
6.69e-06	2.60329	0.031	0.006	0.423448	2	XLOC-025397
6.75e-06	2.48095	0.031	0.006	0.427172	2	XLOC-004113
6.79e-06	1.02856	0.187	0.102	0.429918	2	XLOC-025087
6.79e-06	1.03104	0.228	0.138	0.429984	2	XLOC-047009
6.81e-06	-2.23638	0.028	0.113	0.430989	2	XLOC-026933
6.82e-06	1.38699	0.042	0.01	0.431556	2	XLOC-002266
6.82e-06	-1.31238	0.08	0.183	0.431996	2	XLOC-003109
6.83e-06	-3.22526	0.014	0.09	0.432561	2	XLOC-067752
6.89e-06	2.97961	0.024	0.004	0.435999	2	XLOC-007006
6.89e-06	-1.55244	0.066	0.166	0.436041	2	XLOC-020107
6.92e-06	-2.58825	0.017	0.096	0.437945	2	XLOC-002820
6.93e-06	2.47113	0.024	0.004	0.438806	2	XLOC-007828
6.95e-06	0.656347	0.332	0.225	0.439684	2	XLOC-011817
6.98e-06	-0.849578	0.287	0.411	0.441597	2	XLOC-022389
6.98e-06	1.94171	0.059	0.019	0.441867	2	XLOC-001200
7.03e-06	2.13869	0.059	0.019	0.445213	2	XLOC-042891
7.19e-06	-4.37815	0.014	0.089	0.455428	2	XLOC-002387
7.27e-06	0.818413	0.253	0.156	0.460061	2	XLOC-008927
7.27e-06	0.511529	0.436	0.318	0.460251	2	XLOC-019241
7.31e-06	1.6639	0.073	0.026	0.462816	2	XLOC-022194
7.36e-06	3.00944	0.028	0.005	0.466025	2	XLOC-057151
7.39e-06	3.55625	0.028	0.005	0.467808	2	XLOC-026788
7.51e-06	-1.98285	0.038	0.127	0.47565	2	XLOC-050445
7.54e-06	-2.64146	0.021	0.102	0.477306	2	XLOC-066099
7.65e-06	2.79995	0.028	0.005	0.484151	2	XLOC-015299
7.69e-06	-6.28576	0	0.065	0.486726	2	XLOC-005878
7.71e-06	2.39544	0.028	0.005	0.487856	2	XLOC-060955
7.73e-06	1.46155	0.083	0.032	0.48918	2	XLOC-014309
7.85e-06	-1.86322	0.031	0.117	0.497192	2	XLOC-004612
7.88e-06	-2.19277	0.038	0.126	0.49866	2	XLOC-022074
7.89e-06	-1.02919	0.121	0.236	0.499662	2	XLOC-002484
7.9e-06	-4.20092	0.007	0.077	0.499989	2	XLOC-002900
7.94e-06	-2.85308	0.014	0.09	0.502865	2	XLOC-037067
7.99e-06	0.672866	0.436	0.336	0.506063	2	XLOC-010177
8e-06	-3.89451	0.003	0.072	0.506248	2	XLOC-055882
8.1e-06	-0.638436	0.221	0.361	0.512828	2	XLOC-067405
8.1e-06	-0.687709	0.291	0.424	0.5129	2	XLOC-055737
8.13e-06	-2.45299	0.014	0.09	0.514409	2	XLOC-028018
8.17e-06	-0.614467	0.63	0.714	0.517211	2	XLOC-021889
8.49e-06	-1.2269	0.125	0.233	0.537579	2	XLOC-058995
8.66e-06	0.6457	0.419	0.307	0.548096	2	XLOC-017289
8.72e-06	3.23277	0.038	0.009	0.552016	2	XLOC-026451
8.73e-06	1.40612	0.159	0.084	0.552907	2	XLOC-003340
8.75e-06	-3.04216	0.007	0.078	0.554235	2	XLOC-059674
8.76e-06	-4.62832	0.003	0.071	0.554545	2	XLOC-050954
8.77e-06	-3.08087	0.014	0.089	0.555045	2	XLOC-012616
8.82e-06	-1.87375	0.042	0.132	0.558527	2	XLOC-022446
8.85e-06	-2.20691	0.017	0.096	0.560093	2	XLOC-064390
8.92e-06	-2.8801	0.035	0.119	0.564605	2	XLOC-004464
8.97e-06	2.24354	0.055	0.017	0.568161	2	XLOC-054204
9.01e-06	1.42673	0.076	0.028	0.570281	2	XLOC-064389
9.1e-06	-3.14434	0.017	0.094	0.576344	2	XLOC-025267
9.13e-06	2.57452	0.035	0.008	0.577987	2	XLOC-060877
9.14e-06	0.556771	0.516	0.412	0.578679	2	XLOC-000595
9.17e-06	0.8461	0.28	0.179	0.580304	2	XLOC-036812
9.21e-06	2.17702	0.097	0.041	0.583233	2	XLOC-021250
9.22e-06	-1.70943	0.048	0.142	0.583919	2	XLOC-024713
9.24e-06	1.53542	0.08	0.03	0.584973	2	XLOC-056101
9.29e-06	0.859841	0.339	0.235	0.58792	2	XLOC-055058
9.33e-06	-2.78669	0.024	0.104	0.590677	2	XLOC-055757
9.42e-06	-5.99727	0	0.064	0.596117	2	XLOC-011905
9.58e-06	2.58469	0.042	0.011	0.606508	2	XLOC-047899
9.62e-06	0.757581	0.26	0.162	0.609271	2	XLOC-011071
9.7e-06	0.879256	0.273	0.177	0.614092	2	XLOC-046946
9.74e-06	0.987175	0.298	0.199	0.616803	2	XLOC-002811
9.79e-06	1.70992	0.09	0.037	0.619817	2	XLOC-022372
9.81e-06	-4.19405	0.007	0.076	0.621003	2	XLOC-066542
9.9e-06	-2.79579	0.024	0.104	0.626735	2	XLOC-037513
9.94e-06	0.862062	0.225	0.133	0.629358	2	XLOC-045004
9.98e-06	1.68379	0.125	0.06	0.631527	2	XLOC-064281
1.01e-05	2.4994	0.038	0.009	0.636992	2	XLOC-022130
1.01e-05	4.20093	0.014	0.001	0.63813	2	XLOC-007012
1.01e-05	5.00021	0.014	0.001	0.63813	2	XLOC-036511
1.01e-05	-1.89153	0.035	0.121	0.638764	2	XLOC-016996
1.01e-05	4.14641	0.014	0.001	0.640253	2	XLOC-013597
1.01e-05	0.942766	0.322	0.222	0.641481	2	XLOC-060127
1.01e-05	5.20722	0.014	0.001	0.642382	2	XLOC-033518
1.01e-05	2.06603	0.038	0.009	0.642581	2	XLOC-004841
1.02e-05	3.27013	0.014	0.001	0.644518	2	XLOC-050159
1.02e-05	3.77694	0.014	0.001	0.648811	2	XLOC-028719
1.03e-05	2.28473	0.014	0.001	0.650968	2	XLOC-028288
1.04e-05	2.66162	0.014	0.001	0.655301	2	XLOC-014620
1.04e-05	3.35626	0.014	0.001	0.657478	2	XLOC-018111
1.04e-05	3.31502	0.014	0.001	0.657478	2	XLOC-018688
1.04e-05	-5.99978	0	0.063	0.659644	2	XLOC-035065
1.04e-05	3.35961	0.014	0.001	0.659662	2	XLOC-022218
1.05e-05	-0.83423	0.37	0.489	0.666899	2	XLOC-019128
1.06e-05	-0.755298	0.145	0.269	0.670525	2	XLOC-045709
1.06e-05	1.61937	0.069	0.025	0.671848	2	XLOC-040409
1.07e-05	0.735085	0.114	0.051	0.678423	2	XLOC-010021
1.11e-05	1.81953	0.048	0.014	0.702372	2	XLOC-034043
1.11e-05	3.2957	0.021	0.003	0.704905	2	XLOC-026463
1.12e-05	3.49239	0.021	0.003	0.706557	2	XLOC-019800
1.12e-05	3.57933	0.021	0.003	0.706557	2	XLOC-038982
1.13e-05	-1.17294	0.069	0.171	0.714159	2	XLOC-052622
1.13e-05	1.28703	0.118	0.055	0.716147	2	XLOC-000467
1.13e-05	1.97633	0.104	0.047	0.716439	2	XLOC-044477
1.13e-05	2.35115	0.052	0.016	0.716979	2	XLOC-057850
1.13e-05	-1.32652	0.104	0.21	0.71808	2	XLOC-059380
1.14e-05	-1.41664	0.073	0.171	0.719902	2	XLOC-067265
1.14e-05	0.750538	0.394	0.286	0.72023	2	XLOC-041485
1.14e-05	1.48042	0.104	0.046	0.724293	2	XLOC-002547
1.15e-05	2.76091	0.021	0.003	0.726666	2	XLOC-039965
1.15e-05	-1.20948	0.062	0.161	0.726747	2	XLOC-001071
1.15e-05	2.51489	0.021	0.003	0.728367	2	XLOC-010160
1.18e-05	-2.77291	0.021	0.098	0.748704	2	XLOC-060565
1.18e-05	0.93634	0.322	0.222	0.749069	2	XLOC-060130
1.19e-05	-0.763308	0.349	0.475	0.75437	2	XLOC-039899
1.19e-05	1.99761	0.052	0.016	0.756484	2	XLOC-012984
1.2e-05	2.2495	0.062	0.021	0.762142	2	XLOC-026511
1.21e-05	-1.17225	0.069	0.17	0.763487	2	XLOC-063199
1.21e-05	2.19159	0.052	0.016	0.767772	2	XLOC-046075
1.24e-05	-2.34523	0.021	0.099	0.783999	2	XLOC-004338
1.24e-05	0.719413	0.215	0.126	0.784875	2	XLOC-028442
1.25e-05	1.25369	0.166	0.09	0.792467	2	XLOC-066993
1.25e-05	0.871159	0.287	0.187	0.793273	2	XLOC-045499
1.27e-05	-1.45455	0.09	0.192	0.804155	2	XLOC-002886
1.28e-05	1.18316	0.031	0.007	0.810773	2	XLOC-041499
1.28e-05	1.13166	0.211	0.126	0.811245	2	XLOC-039199
1.3e-05	0.537232	0.398	0.285	0.821114	2	XLOC-022457
1.33e-05	-0.591419	0.574	0.667	0.83911	2	XLOC-037466
1.33e-05	-5.22701	0.003	0.068	0.844069	2	XLOC-000934
1.35e-05	1.83226	0.045	0.013	0.853345	2	XLOC-049925
1.35e-05	-2.75029	0.017	0.092	0.856357	2	XLOC-038693
1.36e-05	2.47577	0.048	0.014	0.861116	2	XLOC-057643
1.4e-05	5.20208	0.017	0.002	0.883406	2	XLOC-057765
1.4e-05	-4.06099	0.007	0.074	0.88902	2	XLOC-021350
1.41e-05	2.75787	0.035	0.008	0.889737	2	XLOC-050124
1.41e-05	-0.773088	0.287	0.417	0.892885	2	XLOC-000853
1.41e-05	-6.00717	0	0.062	0.893437	2	XLOC-045506
1.41e-05	3.017	0.028	0.005	0.893906	2	XLOC-015469
1.42e-05	-1.50153	0.1	0.202	0.898872	2	XLOC-009857
1.43e-05	-2.19716	0.028	0.108	0.902201	2	XLOC-045287
1.43e-05	0.77163	0.291	0.189	0.905733	2	XLOC-063361
1.44e-05	-2.1627	0.014	0.087	0.909931	2	XLOC-017079
1.44e-05	2.39808	0.059	0.02	0.91307	2	XLOC-000361
1.45e-05	2.14367	0.062	0.021	0.916099	2	XLOC-040422
1.45e-05	0.556084	0.54	0.437	0.916934	2	XLOC-012361
1.46e-05	2.89625	0.017	0.002	0.924435	2	XLOC-047156
1.46e-05	3.08091	0.017	0.002	0.926904	2	XLOC-064725
1.47e-05	1.14939	0.294	0.199	0.929276	2	XLOC-009713
1.47e-05	1.05324	0.215	0.131	0.930789	2	XLOC-056557
1.47e-05	3.3343	0.024	0.004	0.931358	2	XLOC-047083
1.48e-05	1.60747	0.128	0.064	0.937683	2	XLOC-026373
1.49e-05	2.92732	0.028	0.005	0.943966	2	XLOC-006844
1.49e-05	2.7126	0.017	0.002	0.944365	2	XLOC-057222
1.49e-05	-0.9768	0.266	0.376	0.945599	2	XLOC-019307
1.5e-05	2.52171	0.028	0.005	0.947397	2	XLOC-004226
1.52e-05	2.53905	0.028	0.005	0.959498	2	XLOC-034151
1.52e-05	1.3805	0.107	0.049	0.963164	2	XLOC-035680
1.53e-05	2.2145	0.035	0.008	0.967539	2	XLOC-015498
1.53e-05	1.99361	0.035	0.008	0.967539	2	XLOC-040155
1.53e-05	-0.761761	0.28	0.402	0.967755	2	XLOC-028420
1.53e-05	1.5446	0.138	0.071	0.971194	2	XLOC-055484
1.54e-05	2.55659	0.024	0.004	0.973601	2	XLOC-003019
1.54e-05	-0.358653	0.869	0.905	0.974269	2	XLOC-009388
1.55e-05	-1.13208	0.09	0.193	0.981476	2	XLOC-027655
1.56e-05	1.28463	0.225	0.14	0.984699	2	XLOC-000592
1.56e-05	1.40453	0.104	0.047	0.98687	2	XLOC-026712
1.56e-05	-2.63625	0.031	0.112	0.987505	2	XLOC-063783
1.56e-05	1.60571	0.038	0.01	0.987976	2	XLOC-041721
1.56e-05	-6.04521	0	0.061	0.98838	2	XLOC-040390
1.56e-05	-1.90737	0.038	0.123	0.990221	2	XLOC-027677
1.56e-05	1.36245	0.073	0.027	0.990601	2	XLOC-069016
1.58e-05	-3.00575	0.017	0.091	0.998106	2	XLOC-005576
1.58e-05	-2.99145	0.021	0.096	0.998528	2	XLOC-056392
1.58e-05	1.61422	0.035	0.008	1	2	XLOC-010972
1.59e-05	1.94261	0.048	0.014	1	2	XLOC-038408
1.59e-05	5.54098	0.01	0.001	1	2	XLOC-017454
1.59e-05	4.7175	0.01	0.001	1	2	XLOC-021767
1.59e-05	6.47285	0.01	0.001	1	2	XLOC-055792
1.59e-05	5.01699	0.01	0.001	1	2	XLOC-064224
1.59e-05	2.23877	0.052	0.016	1	2	XLOC-063646
1.59e-05	1.11382	0.194	0.113	1	2	XLOC-064776
1.59e-05	5.44841	0.01	0.001	1	2	XLOC-008692
1.59e-05	5.62643	0.01	0.001	1	2	XLOC-027847
1.59e-05	5.01682	0.01	0.001	1	2	XLOC-028520
1.6e-05	4.46474	0.01	0.001	1	2	XLOC-051453
1.6e-05	4.61904	0.01	0.001	1	2	XLOC-065838
1.6e-05	4.48514	0.01	0.001	1	2	XLOC-069472
1.61e-05	3.89791	0.01	0.001	1	2	XLOC-007596
1.61e-05	4.21648	0.01	0.001	1	2	XLOC-016419
1.61e-05	4.08248	0.01	0.001	1	2	XLOC-028032
1.61e-05	4.23494	0.01	0.001	1	2	XLOC-030935
1.61e-05	3.6054	0.01	0.001	1	2	XLOC-027506
1.61e-05	3.65447	0.01	0.001	1	2	XLOC-027576
1.61e-05	-3.98044	0.01	0.079	1	2	XLOC-001511
1.62e-05	3.64682	0.01	0.001	1	2	XLOC-008428
1.62e-05	3.34938	0.01	0.001	1	2	XLOC-034099
1.65e-05	1.16081	0.228	0.143	1	2	XLOC-062698
1.65e-05	0.958579	0.221	0.135	1	2	XLOC-034122
1.66e-05	-1.43898	0.069	0.163	1	2	XLOC-041368
1.66e-05	-2.19554	0.014	0.086	1	2	XLOC-015102
1.67e-05	1.46677	0.087	0.035	1	2	XLOC-028343
1.68e-05	-4.25448	0.007	0.073	1	2	XLOC-038641
1.69e-05	-1.02571	0.183	0.296	1	2	XLOC-024179
1.69e-05	1.18477	0.221	0.137	1	2	XLOC-041031
1.73e-05	-3.14491	0.01	0.079	1	2	XLOC-005592
1.75e-05	1.39022	0.142	0.074	1	2	XLOC-000016
1.76e-05	0.565611	0.28	0.178	1	2	XLOC-013158
1.79e-05	-3.30054	0.014	0.084	1	2	XLOC-060328
1.79e-05	-2.09079	0.045	0.13	1	2	XLOC-044337
1.79e-05	1.79513	0.055	0.018	1	2	XLOC-011529
1.8e-05	1.09004	0.239	0.152	1	2	XLOC-002723
1.8e-05	-3.34143	0.021	0.095	1	2	XLOC-015251
1.85e-05	1.92631	0.083	0.034	1	2	XLOC-023396
1.86e-05	1.35024	0.121	0.058	1	2	XLOC-000487
1.86e-05	-2.95836	0.021	0.095	1	2	XLOC-045548
1.88e-05	1.56959	0.125	0.062	1	2	XLOC-005666
1.91e-05	1.24857	0.107	0.049	1	2	XLOC-067862
1.91e-05	-6.08662	0	0.06	1	2	XLOC-009379
1.94e-05	0.905646	0.277	0.182	1	2	XLOC-003982
1.95e-05	-3.10367	0.01	0.079	1	2	XLOC-013092
1.95e-05	0.995027	0.197	0.116	1	2	XLOC-039140
1.95e-05	-1.98325	0.038	0.121	1	2	XLOC-063499
1.95e-05	1.97412	0.076	0.03	1	2	XLOC-005063
1.95e-05	-0.692624	0.183	0.308	1	2	XLOC-004855
2e-05	1.44924	0.09	0.038	1	2	XLOC-005090
2.01e-05	0.411176	0.45	0.331	1	2	XLOC-027657
2.04e-05	2.06469	0.076	0.03	1	2	XLOC-006192
2.05e-05	-3.32492	0.007	0.073	1	2	XLOC-020203
2.08e-05	2.41871	0.055	0.018	1	2	XLOC-015779
2.1e-05	2.28952	0.052	0.016	1	2	XLOC-061844
2.1e-05	-4.5148	0.003	0.066	1	2	XLOC-026019
2.11e-05	-6.14526	0	0.059	1	2	XLOC-023314
2.12e-05	1.43133	0.107	0.049	1	2	XLOC-064072
2.13e-05	-4.13425	0.003	0.066	1	2	XLOC-058916
2.14e-05	1.72642	0.121	0.059	1	2	XLOC-004847
2.15e-05	1.04116	0.263	0.175	1	2	XLOC-025347
2.19e-05	1.25388	0.107	0.049	1	2	XLOC-011138
2.2e-05	-1.01399	0.187	0.297	1	2	XLOC-002140
2.2e-05	2.45885	0.038	0.01	1	2	XLOC-015631
2.22e-05	-2.68801	0.021	0.095	1	2	XLOC-054597
2.22e-05	1.74902	0.087	0.037	1	2	XLOC-020300
2.23e-05	-1.58263	0.035	0.117	1	2	XLOC-057729
2.24e-05	-2.51947	0.007	0.072	1	2	XLOC-041003
2.24e-05	2.51679	0.038	0.01	1	2	XLOC-046814
2.27e-05	2.67814	0.038	0.01	1	2	XLOC-017578
2.29e-05	0.395478	0.685	0.595	1	2	XLOC-058912
2.29e-05	-4.73108	0.003	0.065	1	2	XLOC-067225
2.34e-05	0.478366	0.626	0.551	1	2	XLOC-051053
2.34e-05	0.964295	0.208	0.124	1	2	XLOC-038660
2.38e-05	0.585198	0.19	0.109	1	2	XLOC-039876
2.38e-05	-1.08956	0.187	0.296	1	2	XLOC-039435
2.38e-05	-1.56168	0.069	0.162	1	2	XLOC-043830
2.39e-05	1.92974	0.038	0.01	1	2	XLOC-067852
2.45e-05	1.0896	0.249	0.161	1	2	XLOC-014954
2.46e-05	-6.84797	0	0.058	1	2	XLOC-059205
2.49e-05	1.17523	0.159	0.086	1	2	XLOC-049567
2.51e-05	1.2099	0.135	0.069	1	2	XLOC-009187
2.51e-05	1.18681	0.19	0.111	1	2	XLOC-024900
2.53e-05	-3.73352	0.01	0.077	1	2	XLOC-067983
2.53e-05	-0.992122	0.145	0.26	1	2	XLOC-039869
2.55e-05	-1.6832	0.028	0.105	1	2	XLOC-039904
2.55e-05	-4.04023	0.007	0.071	1	2	XLOC-043178
2.58e-05	-3.61865	0.003	0.065	1	2	XLOC-050400
2.58e-05	-1.60471	0.042	0.124	1	2	XLOC-058310
2.6e-05	-2.16757	0.017	0.089	1	2	XLOC-062939
2.61e-05	0.56389	0.284	0.188	1	2	XLOC-060629
2.62e-05	3.00512	0.028	0.006	1	2	XLOC-055346
2.63e-05	-4.08709	0.003	0.065	1	2	XLOC-024003
2.64e-05	2.98287	0.028	0.006	1	2	XLOC-045734
2.65e-05	2.92327	0.028	0.006	1	2	XLOC-035190
2.66e-05	1.52285	0.218	0.135	1	2	XLOC-027920
2.67e-05	3.86248	0.021	0.003	1	2	XLOC-001148
2.67e-05	-1.08426	0.145	0.254	1	2	XLOC-014987
2.68e-05	2.57636	0.028	0.006	1	2	XLOC-027993
2.68e-05	-2.07953	0.035	0.114	1	2	XLOC-044335
2.72e-05	-6.13599	0	0.058	1	2	XLOC-009633
2.72e-05	-1.57683	0.149	0.25	1	2	XLOC-002896
2.74e-05	-1.75449	0.048	0.135	1	2	XLOC-000459
2.75e-05	2.14413	0.028	0.006	1	2	XLOC-049647
2.79e-05	1.4788	0.135	0.07	1	2	XLOC-017664
2.79e-05	1.20039	0.066	0.024	1	2	XLOC-011356
2.81e-05	2.97339	0.021	0.003	1	2	XLOC-050132
2.83e-05	2.33168	0.021	0.003	1	2	XLOC-062105
2.84e-05	0.75619	0.384	0.287	1	2	XLOC-012867
2.84e-05	2.95426	0.021	0.003	1	2	XLOC-023226
2.85e-05	-5.40956	0.003	0.064	1	2	XLOC-055881
2.86e-05	0.679918	0.135	0.068	1	2	XLOC-051849
2.87e-05	2.0916	0.021	0.003	1	2	XLOC-039422
2.88e-05	2.12952	0.021	0.003	1	2	XLOC-047102
2.91e-05	0.400864	0.481	0.361	1	2	XLOC-013050
2.93e-05	-1.34257	0.114	0.216	1	2	XLOC-051778
2.93e-05	-4.16205	0.003	0.064	1	2	XLOC-025915
2.96e-05	3.65284	0.024	0.004	1	2	XLOC-014521
3.02e-05	-3.83572	0.017	0.086	1	2	XLOC-039627
3.03e-05	4.01524	0.024	0.004	1	2	XLOC-037401
3.05e-05	1.82812	0.042	0.012	1	2	XLOC-040232
3.06e-05	1.86055	0.1	0.046	1	2	XLOC-009762
3.06e-05	-1.6593	0.021	0.094	1	2	XLOC-050593
3.07e-05	-1.24893	0.048	0.134	1	2	XLOC-063614
3.07e-05	-1.63768	0.035	0.115	1	2	XLOC-003997
3.08e-05	2.62043	0.024	0.004	1	2	XLOC-063931
3.08e-05	2.05075	0.042	0.012	1	2	XLOC-017238
3.13e-05	1.94969	0.024	0.004	1	2	XLOC-045811
3.14e-05	-1.3812	0.069	0.16	1	2	XLOC-024951
3.15e-05	2.50082	0.024	0.004	1	2	XLOC-026332
3.16e-05	-2.11274	0.014	0.082	1	2	XLOC-001083
3.16e-05	2.38777	0.024	0.004	1	2	XLOC-040981
3.17e-05	1.69158	0.087	0.037	1	2	XLOC-010048
3.17e-05	2.56968	0.024	0.004	1	2	XLOC-008872
3.18e-05	1.83869	0.024	0.004	1	2	XLOC-018604
3.18e-05	2.12036	0.042	0.012	1	2	XLOC-045090
3.18e-05	-4.45783	0.007	0.069	1	2	XLOC-049895
3.21e-05	-3.05607	0.007	0.07	1	2	XLOC-044665
3.23e-05	-3.12919	0.024	0.097	1	2	XLOC-054599
3.23e-05	1.61491	0.052	0.017	1	2	XLOC-067971
3.23e-05	1.69853	0.024	0.004	1	2	XLOC-048000
3.23e-05	2.09453	0.059	0.021	1	2	XLOC-014704
3.24e-05	-1.471	0.142	0.245	1	2	XLOC-003117
3.24e-05	0.774619	0.204	0.121	1	2	XLOC-003848
3.25e-05	-2.53488	0.028	0.103	1	2	XLOC-005200
3.25e-05	2.39024	0.031	0.007	1	2	XLOC-043291
3.25e-05	-1.25484	0.059	0.148	1	2	XLOC-040905
3.29e-05	0.973788	0.249	0.159	1	2	XLOC-020080
3.3e-05	1.58447	0.097	0.043	1	2	XLOC-000425
3.32e-05	-1.1721	0.066	0.157	1	2	XLOC-011986
3.32e-05	-0.817717	0.208	0.317	1	2	XLOC-013298
3.34e-05	2.73229	0.031	0.007	1	2	XLOC-062252
3.34e-05	2.36115	0.038	0.01	1	2	XLOC-036671
3.34e-05	1.97362	0.104	0.049	1	2	XLOC-066019
3.36e-05	1.21683	0.176	0.101	1	2	XLOC-047811
3.38e-05	-2.23109	0.031	0.107	1	2	XLOC-018714
3.38e-05	-0.696379	0.138	0.244	1	2	XLOC-027656
3.43e-05	-2.89992	0.01	0.075	1	2	XLOC-059061
3.43e-05	2.58012	0.031	0.007	1	2	XLOC-054518
3.48e-05	1.2774	0.152	0.081	1	2	XLOC-033995
3.49e-05	2.786	0.035	0.009	1	2	XLOC-040369
3.5e-05	-1.21048	0.055	0.143	1	2	XLOC-040821
3.51e-05	-2.24834	0.052	0.135	1	2	XLOC-046730
3.52e-05	-3.49005	0.007	0.069	1	2	XLOC-036057
3.52e-05	2.59101	0.035	0.009	1	2	XLOC-059563
3.53e-05	2.0766	0.066	0.024	1	2	XLOC-043793
3.57e-05	0.456238	0.46	0.35	1	2	XLOC-017035
3.57e-05	-0.9387	0.066	0.158	1	2	XLOC-017669
3.64e-05	0.896034	0.149	0.079	1	2	XLOC-036509
3.66e-05	-3.24145	0.007	0.069	1	2	XLOC-015046
3.67e-05	1.09489	0.235	0.151	1	2	XLOC-008924
3.68e-05	2.24194	0.038	0.01	1	2	XLOC-009665
3.69e-05	1.47647	0.145	0.078	1	2	XLOC-026734
3.7e-05	-1.18889	0.069	0.163	1	2	XLOC-009768
3.7e-05	-2.85786	0.017	0.086	1	2	XLOC-024142
3.71e-05	-3.16152	0.007	0.069	1	2	XLOC-047741
3.72e-05	0.594146	0.391	0.293	1	2	XLOC-013245
3.72e-05	-1.2956	0.038	0.119	1	2	XLOC-051026
3.75e-05	-5.10564	0.003	0.062	1	2	XLOC-010125
3.76e-05	1.07385	0.19	0.113	1	2	XLOC-004583
3.77e-05	-2.13414	0.035	0.112	1	2	XLOC-025875
3.79e-05	-1.70311	0.045	0.128	1	2	XLOC-040513
3.82e-05	1.21785	0.142	0.075	1	2	XLOC-056803
3.85e-05	-0.732715	0.37	0.476	1	2	XLOC-011327
3.88e-05	0.83475	0.17	0.094	1	2	XLOC-001520
3.9e-05	1.43153	0.076	0.031	1	2	XLOC-044131
3.9e-05	-1.46586	0.048	0.133	1	2	XLOC-034386
3.94e-05	1.27014	0.176	0.103	1	2	XLOC-055478
4.02e-05	1.49521	0.045	0.013	1	2	XLOC-036915
4.06e-05	-1.55792	0.093	0.185	1	2	XLOC-022379
4.06e-05	-5.60059	0	0.055	1	2	XLOC-046953
4.07e-05	0.564122	0.391	0.287	1	2	XLOC-039653
4.09e-05	0.839351	0.284	0.192	1	2	XLOC-046337
4.12e-05	1.83397	0.052	0.017	1	2	XLOC-048064
4.15e-05	0.836339	0.315	0.22	1	2	XLOC-010237
4.15e-05	1.45505	0.107	0.05	1	2	XLOC-047882
4.15e-05	-1.56829	0.062	0.15	1	2	XLOC-027148
4.15e-05	-2.99981	0.01	0.074	1	2	XLOC-027939
4.16e-05	-0.897311	0.166	0.278	1	2	XLOC-068997
4.23e-05	1.43797	0.048	0.015	1	2	XLOC-003239
4.23e-05	3.17467	0.045	0.014	1	2	XLOC-014374
4.25e-05	-3.94722	0.014	0.079	1	2	XLOC-017127
4.26e-05	-3.34816	0.007	0.068	1	2	XLOC-037126
4.26e-05	-1.42657	0.066	0.155	1	2	XLOC-046605
4.27e-05	1.53392	0.107	0.051	1	2	XLOC-055271
4.27e-05	3.51418	0.017	0.002	1	2	XLOC-021866
4.27e-05	-5.87014	0	0.055	1	2	XLOC-003949
4.27e-05	-1.20576	0.069	0.16	1	2	XLOC-037536
4.31e-05	3.5166	0.017	0.002	1	2	XLOC-046168
4.31e-05	-2.59791	0.028	0.1	1	2	XLOC-002234
4.33e-05	3.47418	0.017	0.002	1	2	XLOC-018370
4.34e-05	2.94499	0.017	0.002	1	2	XLOC-006022
4.34e-05	3.75279	0.017	0.002	1	2	XLOC-049253
4.34e-05	-0.967577	0.609	0.667	1	2	XLOC-022901
4.35e-05	4.14742	0.017	0.002	1	2	XLOC-014619
4.35e-05	0.639787	0.336	0.235	1	2	XLOC-054683
4.36e-05	3.80595	0.017	0.002	1	2	XLOC-048082
4.36e-05	2.81847	0.017	0.002	1	2	XLOC-064724
4.4e-05	3.09549	0.017	0.002	1	2	XLOC-029284
4.4e-05	-0.577113	0.478	0.588	1	2	XLOC-051534
4.43e-05	3.25339	0.017	0.002	1	2	XLOC-005483
4.44e-05	0.294781	0.713	0.619	1	2	XLOC-012300
4.45e-05	-2.30611	0.028	0.101	1	2	XLOC-040394
4.46e-05	1.00312	0.235	0.152	1	2	XLOC-059780
4.47e-05	-1.45453	0.035	0.113	1	2	XLOC-069310
4.49e-05	2.52509	0.048	0.015	1	2	XLOC-055878
4.5e-05	2.29927	0.062	0.023	1	2	XLOC-009614
4.51e-05	1.94088	0.042	0.012	1	2	XLOC-050063
4.57e-05	2.72308	0.045	0.014	1	2	XLOC-004211
4.61e-05	-2.79543	0.014	0.079	1	2	XLOC-038119
4.62e-05	1.96448	0.08	0.034	1	2	XLOC-022761
4.68e-05	2.66744	0.028	0.006	1	2	XLOC-017391
4.7e-05	0.842673	0.339	0.249	1	2	XLOC-040356
4.73e-05	3.19868	0.052	0.017	1	2	XLOC-009434
4.73e-05	1.18941	0.135	0.071	1	2	XLOC-012929
4.73e-05	-2.22013	0.017	0.085	1	2	XLOC-012807
4.73e-05	2.71775	0.028	0.006	1	2	XLOC-015452
4.73e-05	2.76849	0.028	0.006	1	2	XLOC-062890
4.75e-05	0.998693	0.17	0.096	1	2	XLOC-005171
4.75e-05	-1.66495	0.021	0.091	1	2	XLOC-026942
4.76e-05	2.66707	0.028	0.006	1	2	XLOC-011031
4.79e-05	4.0795	0.014	0.001	1	2	XLOC-048063
4.79e-05	4.09608	0.014	0.001	1	2	XLOC-056978
4.8e-05	3.67712	0.014	0.001	1	2	XLOC-045668
4.81e-05	1.12013	0.135	0.072	1	2	XLOC-027609
4.82e-05	4.10154	0.014	0.001	1	2	XLOC-035071
4.85e-05	3.59504	0.014	0.001	1	2	XLOC-025001
4.85e-05	0.505843	0.578	0.483	1	2	XLOC-067290
4.86e-05	3.63321	0.014	0.001	1	2	XLOC-023225
4.87e-05	3.40907	0.014	0.001	1	2	XLOC-059428
4.88e-05	0.840724	0.27	0.183	1	2	XLOC-050596
4.89e-05	3.32761	0.014	0.001	1	2	XLOC-062116
4.89e-05	3.29188	0.014	0.001	1	2	XLOC-064154
4.95e-05	-2.46635	0.028	0.1	1	2	XLOC-060517
4.96e-05	0.946895	0.301	0.211	1	2	XLOC-039242
4.98e-05	2.11553	0.028	0.006	1	2	XLOC-040152
5.02e-05	1.76833	0.087	0.038	1	2	XLOC-034155
5.07e-05	0.83873	0.211	0.128	1	2	XLOC-000465
5.07e-05	1.30759	0.176	0.104	1	2	XLOC-004746
5.08e-05	0.555231	0.412	0.311	1	2	XLOC-039535
5.09e-05	2.17568	0.038	0.01	1	2	XLOC-064282
5.09e-05	1.49285	0.111	0.054	1	2	XLOC-024868
5.1e-05	1.41387	0.1	0.047	1	2	XLOC-018363
5.1e-05	0.906892	0.294	0.206	1	2	XLOC-024406
5.14e-05	1.30243	0.121	0.061	1	2	XLOC-026416
5.15e-05	-3.72752	0.007	0.067	1	2	XLOC-059582
5.17e-05	0.873856	0.138	0.073	1	2	XLOC-028428
5.23e-05	-1.01943	0.09	0.185	1	2	XLOC-015148
5.26e-05	-1.50518	0.131	0.228	1	2	XLOC-025274
5.28e-05	1.43648	0.093	0.042	1	2	XLOC-034672
5.31e-05	-1.33102	0.093	0.188	1	2	XLOC-017528
5.37e-05	0.908836	0.187	0.11	1	2	XLOC-056629
5.38e-05	-0.736521	0.045	0.014	1	2	XLOC-045126
5.39e-05	-2.50296	0.01	0.073	1	2	XLOC-021280
5.39e-05	2.48724	0.042	0.012	1	2	XLOC-021540
5.39e-05	-1.63727	0.066	0.152	1	2	XLOC-046305
5.43e-05	3.04712	0.031	0.007	1	2	XLOC-057002
5.5e-05	-4.1184	0.003	0.06	1	2	XLOC-069480
5.51e-05	2.57109	0.035	0.009	1	2	XLOC-025195
5.51e-05	-2.04058	0.021	0.09	1	2	XLOC-005386
5.52e-05	1.60075	0.052	0.017	1	2	XLOC-043438
5.54e-05	2.23457	0.035	0.009	1	2	XLOC-012426
5.58e-05	1.4627	0.048	0.015	1	2	XLOC-015766
5.65e-05	-3.35671	0.007	0.066	1	2	XLOC-064266
5.65e-05	4.03132	0.024	0.005	1	2	XLOC-012236
5.67e-05	-0.692353	0.183	0.296	1	2	XLOC-040243
5.68e-05	0.654153	0.059	0.021	1	2	XLOC-019701
5.68e-05	-3.80366	0.003	0.06	1	2	XLOC-035060
5.8e-05	1.29551	0.066	0.025	1	2	XLOC-045674
5.87e-05	2.34079	0.059	0.021	1	2	XLOC-017217
5.88e-05	-2.66327	0.024	0.094	1	2	XLOC-013053
5.94e-05	0.509762	0.284	0.186	1	2	XLOC-045040
5.97e-05	2.57427	0.024	0.005	1	2	XLOC-015709
6e-05	-4.14253	0.007	0.065	1	2	XLOC-003218
6e-05	-1.04816	0.114	0.215	1	2	XLOC-026003
6.05e-05	1.03655	0.156	0.086	1	2	XLOC-040421
6.07e-05	-5.65285	0	0.053	1	2	XLOC-035064
6.08e-05	1.12752	0.107	0.052	1	2	XLOC-012351
6.09e-05	-1.84016	0.028	0.099	1	2	XLOC-069478
6.2e-05	0.928915	0.253	0.167	1	2	XLOC-058907
6.25e-05	2.67201	0.021	0.004	1	2	XLOC-008581
6.27e-05	0.9826	0.107	0.051	1	2	XLOC-060100
6.28e-05	1.82259	0.024	0.005	1	2	XLOC-015453
6.28e-05	0.775497	0.253	0.167	1	2	XLOC-041754
6.33e-05	-3.39929	0.01	0.071	1	2	XLOC-026318
6.41e-05	-1.32593	0.1	0.194	1	2	XLOC-021302
6.46e-05	1.2359	0.104	0.049	1	2	XLOC-069538
6.49e-05	1.22718	0.187	0.111	1	2	XLOC-047494
6.52e-05	-2.73054	0.031	0.102	1	2	XLOC-060393
6.59e-05	-1.58253	0.048	0.128	1	2	XLOC-013231
6.62e-05	-1.40179	0.038	0.114	1	2	XLOC-009164
6.64e-05	-3.72062	0.003	0.059	1	2	XLOC-005370
6.66e-05	1.70334	0.048	0.016	1	2	XLOC-038487
6.7e-05	-1.18304	0.097	0.191	1	2	XLOC-020868
6.71e-05	0.985148	0.059	0.021	1	2	XLOC-036615
6.71e-05	2.37726	0.038	0.011	1	2	XLOC-012524
6.75e-05	-2.89849	0.021	0.087	1	2	XLOC-067424
6.78e-05	0.76949	0.242	0.155	1	2	XLOC-005580
6.89e-05	1.56978	0.045	0.014	1	2	XLOC-006280
6.93e-05	1.67538	0.052	0.018	1	2	XLOC-021533
6.95e-05	1.11278	0.163	0.094	1	2	XLOC-055168
7.04e-05	-1.17015	0.114	0.21	1	2	XLOC-060539
7.05e-05	-5.70496	0	0.052	1	2	XLOC-026269
7.07e-05	-1.53013	0.055	0.139	1	2	XLOC-001549
7.11e-05	-1.77187	0.014	0.077	1	2	XLOC-040456
7.17e-05	-2.49944	0.017	0.082	1	2	XLOC-017434
7.18e-05	-1.89322	0.024	0.093	1	2	XLOC-001982
7.18e-05	-1.55945	0.069	0.155	1	2	XLOC-014767
7.22e-05	-1.17575	0.135	0.237	1	2	XLOC-045207
7.24e-05	-2.90722	0.007	0.065	1	2	XLOC-001854
7.24e-05	1.80751	0.09	0.041	1	2	XLOC-046855
7.25e-05	-1.35168	0.042	0.119	1	2	XLOC-002005
7.28e-05	1.99801	0.062	0.024	1	2	XLOC-063097
7.32e-05	-1.38769	0.014	0.077	1	2	XLOC-052210
7.34e-05	-1.83417	0.042	0.118	1	2	XLOC-017830
7.35e-05	-0.805443	0.035	0.112	1	2	XLOC-046228
7.4e-05	-0.847459	0.152	0.258	1	2	XLOC-009339
7.43e-05	-3.4257	0.003	0.059	1	2	XLOC-008361
7.48e-05	-4.06945	0.003	0.058	1	2	XLOC-024097
7.52e-05	-1.11274	0.142	0.24	1	2	XLOC-017776
7.6e-05	-0.672963	0.325	0.44	1	2	XLOC-046097
7.65e-05	2.75063	0.028	0.006	1	2	XLOC-011332
7.66e-05	2.831	0.045	0.014	1	2	XLOC-047011
7.74e-05	-1.62624	0.031	0.103	1	2	XLOC-064271
7.78e-05	1.45987	0.083	0.036	1	2	XLOC-041202
7.83e-05	0.840983	0.18	0.106	1	2	XLOC-026672
7.86e-05	0.674539	0.128	0.066	1	2	XLOC-011607
7.94e-05	2.80866	0.028	0.006	1	2	XLOC-015466
7.94e-05	2.214	0.09	0.041	1	2	XLOC-059154
7.94e-05	1.07804	0.138	0.075	1	2	XLOC-035479
7.96e-05	1.66537	0.08	0.035	1	2	XLOC-040656
7.98e-05	0.949855	0.138	0.074	1	2	XLOC-014971
7.98e-05	-1.09085	0.087	0.177	1	2	XLOC-000837
7.98e-05	0.781213	0.197	0.119	1	2	XLOC-017104
8.02e-05	-3.88462	0.003	0.058	1	2	XLOC-060521
8.09e-05	2.41754	0.028	0.006	1	2	XLOC-007159
8.19e-05	-5.83695	0	0.051	1	2	XLOC-030284
8.32e-05	-0.990305	0.183	0.286	1	2	XLOC-055606
8.33e-05	-2.60381	0.021	0.086	1	2	XLOC-012511
8.35e-05	-1.58166	0.035	0.108	1	2	XLOC-003777
8.35e-05	-2.19232	0.038	0.111	1	2	XLOC-004246
8.36e-05	2.0067	0.035	0.009	1	2	XLOC-040315
8.37e-05	0.654511	0.384	0.291	1	2	XLOC-004128
8.37e-05	-1.92915	0.024	0.093	1	2	XLOC-019254
8.41e-05	1.68987	0.059	0.022	1	2	XLOC-009776
8.44e-05	-2.84421	0.017	0.081	1	2	XLOC-052375
8.5e-05	1.82941	0.035	0.009	1	2	XLOC-023393
8.55e-05	-2.15704	0.038	0.111	1	2	XLOC-058487
8.55e-05	2.075	0.045	0.014	1	2	XLOC-008467
8.57e-05	1.69263	0.073	0.03	1	2	XLOC-015010
8.57e-05	0.827958	0.228	0.143	1	2	XLOC-019264
8.61e-05	-5.74553	0	0.051	1	2	XLOC-055936
8.65e-05	2.08146	0.045	0.014	1	2	XLOC-059826
8.72e-05	-1.14911	0.163	0.264	1	2	XLOC-000448
8.8e-05	1.7787	0.035	0.009	1	2	XLOC-063980
8.87e-05	1.89694	0.031	0.008	1	2	XLOC-063621
8.91e-05	1.75544	0.048	0.016	1	2	XLOC-039862
8.94e-05	-1.24838	0.059	0.142	1	2	XLOC-019267
8.96e-05	-0.805559	0.107	0.206	1	2	XLOC-041859
8.97e-05	-0.646293	0.176	0.291	1	2	XLOC-059071
8.98e-05	1.0244	0.145	0.079	1	2	XLOC-019067
9.02e-05	1.07749	0.225	0.143	1	2	XLOC-019758
9.04e-05	-2.7092	0.014	0.075	1	2	XLOC-057576
9.05e-05	1.89315	0.048	0.016	1	2	XLOC-068548
9.14e-05	-3.33054	0.007	0.063	1	2	XLOC-037019
9.25e-05	-2.59896	0.024	0.092	1	2	XLOC-067140
9.26e-05	1.09487	0.093	0.043	1	2	XLOC-020337
9.28e-05	1.27157	0.073	0.03	1	2	XLOC-044139
9.31e-05	-0.775546	0.329	0.427	1	2	XLOC-028325
9.32e-05	-2.67532	0.017	0.08	1	2	XLOC-026697
9.35e-05	1.04887	0.052	0.018	1	2	XLOC-024565
9.38e-05	-2.72374	0.01	0.069	1	2	XLOC-037953
9.39e-05	0.939024	0.128	0.067	1	2	XLOC-013190
9.44e-05	1.16421	0.104	0.05	1	2	XLOC-035675
9.52e-05	-6.01911	0	0.05	1	2	XLOC-040161
9.54e-05	0.763732	0.163	0.091	1	2	XLOC-002173
9.6e-05	1.66745	0.073	0.03	1	2	XLOC-003770
9.6e-05	-5.33977	0.003	0.057	1	2	XLOC-056382
9.61e-05	-2.90405	0.01	0.069	1	2	XLOC-016687
9.62e-05	2.28823	0.038	0.011	1	2	XLOC-048812
9.82e-05	0.545266	0.308	0.214	1	2	XLOC-018589
9.87e-05	1.00256	0.204	0.13	1	2	XLOC-021434
9.93e-05	-3.79009	0.042	0.113	1	2	XLOC-001483
0.000101	-0.680189	0.166	0.277	1	2	XLOC-026333
0.000101	0.616998	0.464	0.366	1	2	XLOC-058353
0.000101	-1.05954	0.048	0.128	1	2	XLOC-060844
0.000101	-0.626349	0.367	0.478	1	2	XLOC-021455
0.000101	-1.01342	0.08	0.168	1	2	XLOC-012988
0.000102	3.64679	0.024	0.005	1	2	XLOC-023321
0.000102	1.41759	0.107	0.053	1	2	XLOC-052340
0.000102	-1.19095	0.083	0.17	1	2	XLOC-026257
0.000103	-1.89806	0.024	0.091	1	2	XLOC-036517
0.000104	-2.12582	0.035	0.105	1	2	XLOC-047137
0.000104	-0.429099	0.664	0.734	1	2	XLOC-062588
0.000105	-5.56862	0	0.05	1	2	XLOC-060472
0.000106	-1.32615	0.045	0.122	1	2	XLOC-054391
0.000107	2.36999	0.024	0.005	1	2	XLOC-001840
0.000107	-2.16336	0.021	0.085	1	2	XLOC-022014
0.000108	1.18235	0.131	0.07	1	2	XLOC-020499
0.000108	2.71268	0.024	0.005	1	2	XLOC-059896
0.000108	0.749534	0.246	0.16	1	2	XLOC-020058
0.000109	-0.925672	0.135	0.236	1	2	XLOC-025477
0.000109	-3.65528	0.007	0.062	1	2	XLOC-064504
0.000109	4.11135	0.017	0.003	1	2	XLOC-052443
0.00011	2.39405	0.042	0.013	1	2	XLOC-054135
0.00011	-3.36228	0.007	0.062	1	2	XLOC-001221
0.00011	1.99675	0.087	0.04	1	2	XLOC-014680
0.00011	3.6169	0.017	0.003	1	2	XLOC-053122
0.000111	3.92882	0.017	0.003	1	2	XLOC-046880
0.000111	-4.13585	0.003	0.056	1	2	XLOC-052111
0.000111	3.68956	0.017	0.003	1	2	XLOC-024641
0.000111	3.70044	0.017	0.003	1	2	XLOC-063163
0.000112	3.94223	0.017	0.003	1	2	XLOC-003936
0.000112	3.14591	0.017	0.003	1	2	XLOC-044588
0.000113	-2.4553	0.021	0.085	1	2	XLOC-026621
0.000113	-0.656736	0.159	0.259	1	2	XLOC-012828
0.000113	-2.65213	0.01	0.068	1	2	XLOC-015459
0.000114	2.80213	0.017	0.003	1	2	XLOC-045665
0.000115	2.5499	0.045	0.015	1	2	XLOC-069320
0.000115	-3.68465	0.003	0.056	1	2	XLOC-019208
0.000115	2.79175	0.017	0.003	1	2	XLOC-047714
0.000115	2.70901	0.017	0.003	1	2	XLOC-060257
0.000115	-3.19316	0.007	0.062	1	2	XLOC-012286
0.000116	-1.43173	0.08	0.166	1	2	XLOC-062669
0.000116	1.40199	0.1	0.049	1	2	XLOC-066548
0.000116	-5.99118	0	0.049	1	2	XLOC-005369
0.000116	-1.0956	0.045	0.121	1	2	XLOC-059975
0.000116	1.86982	0.042	0.013	1	2	XLOC-067529
0.000117	1.87296	0.045	0.015	1	2	XLOC-025364
0.000117	2.94027	0.017	0.003	1	2	XLOC-062998
0.000117	-3.70167	0.01	0.067	1	2	XLOC-041222
0.000117	-1.20702	0.097	0.186	1	2	XLOC-019249
0.000119	1.77919	0.069	0.029	1	2	XLOC-022533
0.000119	-1.17989	0.121	0.217	1	2	XLOC-043441
0.000119	2.30576	0.035	0.01	1	2	XLOC-046724
0.000119	2.30338	0.035	0.01	1	2	XLOC-010665
0.00012	-4.16588	0.007	0.061	1	2	XLOC-017803
0.000122	-5.54963	0	0.049	1	2	XLOC-039588
0.000123	-1.69612	0.038	0.11	1	2	XLOC-005213
0.000123	3.63336	0.028	0.007	1	2	XLOC-010483
0.000124	2.94991	0.031	0.008	1	2	XLOC-047125
0.000124	1.02933	0.26	0.178	1	2	XLOC-051898
0.000124	1.67556	0.035	0.01	1	2	XLOC-049514
0.000125	0.461615	0.457	0.364	1	2	XLOC-023884
0.000125	1.34291	0.18	0.11	1	2	XLOC-027857
0.000125	3.07763	0.021	0.004	1	2	XLOC-037946
0.000126	2.70165	0.021	0.004	1	2	XLOC-023222
0.000127	-3.70062	0.01	0.067	1	2	XLOC-041240
0.000127	-3.64361	0.003	0.055	1	2	XLOC-005560
0.000128	2.13337	0.021	0.004	1	2	XLOC-024753
0.000128	-0.888841	0.201	0.307	1	2	XLOC-050841
0.000128	-1.2136	0.08	0.166	1	2	XLOC-047326
0.000129	3.40418	0.059	0.023	1	2	XLOC-015778
0.000129	1.44006	0.045	0.015	1	2	XLOC-044472
0.00013	-2.70944	0.014	0.073	1	2	XLOC-017785
0.00013	2.28132	0.021	0.004	1	2	XLOC-002306
0.000131	1.04573	0.225	0.146	1	2	XLOC-001706
0.000131	-4.58405	0.003	0.055	1	2	XLOC-000175
0.000131	-2.027	0.017	0.079	1	2	XLOC-055898
0.000131	2.30286	0.031	0.008	1	2	XLOC-035558
0.000131	-1.3737	0.062	0.144	1	2	XLOC-038314
0.000131	1.80513	0.021	0.004	1	2	XLOC-018196
0.000132	-3.01593	0.01	0.067	1	2	XLOC-052306
0.000132	2.408	0.028	0.007	1	2	XLOC-026492
0.000132	4.17374	0.01	0.001	1	2	XLOC-003637
0.000132	5.21351	0.01	0.001	1	2	XLOC-010885
0.000132	4.51514	0.01	0.001	1	2	XLOC-054099
0.000132	0.506278	0.235	0.152	1	2	XLOC-063903
0.000132	-4.28043	0.003	0.055	1	2	XLOC-004875
0.000133	0.705826	0.215	0.133	1	2	XLOC-005439
0.000133	-2.12676	0.024	0.089	1	2	XLOC-000060
0.000133	4.29925	0.01	0.001	1	2	XLOC-038972
0.000133	4.33648	0.01	0.001	1	2	XLOC-049901
0.000133	4.79425	0.01	0.001	1	2	XLOC-053509
0.000133	4.85128	0.01	0.001	1	2	XLOC-024639
0.000133	3.96373	0.01	0.001	1	2	XLOC-033106
0.000133	5.08826	0.01	0.001	1	2	XLOC-041914
0.000133	4.59252	0.01	0.001	1	2	XLOC-046874
0.000133	4.77702	0.01	0.001	1	2	XLOC-060898
0.000134	1.68996	0.111	0.057	1	2	XLOC-021294
0.000134	4.09488	0.01	0.001	1	2	XLOC-006718
0.000134	3.81775	0.01	0.001	1	2	XLOC-011778
0.000134	3.61562	0.01	0.001	1	2	XLOC-019689
0.000134	4.00506	0.01	0.001	1	2	XLOC-023352
0.000134	3.94049	0.01	0.001	1	2	XLOC-025764
0.000134	3.87549	0.01	0.001	1	2	XLOC-050981
0.000134	3.01055	0.01	0.001	1	2	XLOC-056155
0.000134	3.35096	0.01	0.001	1	2	XLOC-011032
0.000134	4.08391	0.01	0.001	1	2	XLOC-011057
0.000134	3.87056	0.01	0.001	1	2	XLOC-013563
0.000134	3.74537	0.01	0.001	1	2	XLOC-022793
0.000134	3.62739	0.01	0.001	1	2	XLOC-024474
0.000134	3.59456	0.01	0.001	1	2	XLOC-027238
0.000134	3.78681	0.01	0.001	1	2	XLOC-039777
0.000134	4.14024	0.01	0.001	1	2	XLOC-055800
0.000135	3.50201	0.01	0.001	1	2	XLOC-016915
0.000135	3.63719	0.01	0.001	1	2	XLOC-037623
0.000135	3.37651	0.01	0.001	1	2	XLOC-048044
0.000135	-3.157	0.007	0.061	1	2	XLOC-018863
0.000135	-5.58922	0	0.048	1	2	XLOC-021230
0.000135	2.90909	0.01	0.001	1	2	XLOC-021969
0.000135	3.48515	0.01	0.001	1	2	XLOC-023058
0.000135	3.31253	0.01	0.001	1	2	XLOC-029286
0.000135	3.27623	0.01	0.001	1	2	XLOC-046841
0.000135	0.867497	0.253	0.171	1	2	XLOC-059395
0.000135	-1.2608	0.017	0.079	1	2	XLOC-011808
0.000135	2.65471	0.01	0.001	1	2	XLOC-022183
0.000136	2.01564	0.01	0.001	1	2	XLOC-011837
0.000137	-1.00355	0.138	0.235	1	2	XLOC-000538
0.000137	0.819887	0.208	0.13	1	2	XLOC-040970
0.000137	-2.21658	0.014	0.073	1	2	XLOC-037910
0.000138	1.14616	0.135	0.074	1	2	XLOC-066463
0.000138	2.64619	0.038	0.011	1	2	XLOC-067929
0.000139	-2.27694	0.024	0.089	1	2	XLOC-065918
0.000139	2.20493	0.045	0.015	1	2	XLOC-039890
0.000139	0.489682	0.585	0.483	1	2	XLOC-011256
0.000139	2.60791	0.038	0.011	1	2	XLOC-011218
0.00014	2.16223	0.059	0.023	1	2	XLOC-052324
0.00014	0.685007	0.28	0.193	1	2	XLOC-036053
0.00014	1.05793	0.17	0.1	1	2	XLOC-041724
0.000141	-1.21459	0.083	0.169	1	2	XLOC-002049
0.000142	-0.747239	0.325	0.429	1	2	XLOC-004276
0.000142	1.2642	0.128	0.069	1	2	XLOC-063436
0.000142	-6.04272	0	0.048	1	2	XLOC-066975
0.000143	1.65432	0.028	0.007	1	2	XLOC-061605
0.000143	0.749576	0.343	0.251	1	2	XLOC-014983
0.000144	1.38132	0.062	0.024	1	2	XLOC-017241
0.000145	-2.03515	0.007	0.061	1	2	XLOC-046192
0.000145	-1.6462	0.038	0.109	1	2	XLOC-036121
0.000146	0.799239	0.187	0.114	1	2	XLOC-064571
0.000146	-2.49722	0.01	0.067	1	2	XLOC-012505
0.000146	-0.85752	0.007	0.061	1	2	XLOC-005528
0.000147	0.589709	0.391	0.299	1	2	XLOC-067572
0.000147	-1.09523	0.156	0.251	1	2	XLOC-066528
0.000148	1.57914	0.038	0.011	1	2	XLOC-022772
0.00015	-1.45866	0.038	0.11	1	2	XLOC-060556
0.000152	-1.7	0.028	0.094	1	2	XLOC-017317
0.000152	0.993975	0.194	0.122	1	2	XLOC-004376
0.000154	-1.35319	0.052	0.128	1	2	XLOC-052588
0.000154	0.860762	0.163	0.095	1	2	XLOC-028440
0.000154	-1.03917	0.194	0.29	1	2	XLOC-003903
0.000157	-2.81757	0.01	0.066	1	2	XLOC-063954
0.000157	-2.68144	0.017	0.077	1	2	XLOC-005687
0.000157	1.76627	0.059	0.023	1	2	XLOC-049085
0.000158	2.91833	0.035	0.01	1	2	XLOC-044077
0.000159	0.535377	0.19	0.114	1	2	XLOC-056075
0.000159	0.946651	0.242	0.162	1	2	XLOC-025033
0.000159	1.88925	0.045	0.015	1	2	XLOC-058471
0.00016	0.74013	0.104	0.05	1	2	XLOC-057926
0.00016	0.902706	0.183	0.112	1	2	XLOC-002360
0.000161	0.888449	0.194	0.118	1	2	XLOC-044851
0.000162	0.623888	0.208	0.128	1	2	XLOC-004313
0.000163	-2.96315	0.014	0.071	1	2	XLOC-052640
0.000164	-3.20373	0.017	0.077	1	2	XLOC-049576
0.000165	4.69669	0.014	0.002	1	2	XLOC-011624
0.000166	-1.88588	0.024	0.088	1	2	XLOC-058776
0.000167	0.450338	0.505	0.415	1	2	XLOC-013261
0.000167	3.78946	0.014	0.002	1	2	XLOC-011807
0.000167	2.76761	0.035	0.01	1	2	XLOC-004843
0.000167	-2.40349	0.014	0.071	1	2	XLOC-004522
0.000169	-1.61361	0.017	0.078	1	2	XLOC-060633
0.00017	2.01847	0.055	0.021	1	2	XLOC-061845
0.000171	1.30531	0.107	0.054	1	2	XLOC-009219
0.000171	0.602879	0.346	0.251	1	2	XLOC-005121
0.000172	1.55537	0.014	0.002	1	2	XLOC-068380
0.000172	2.02211	0.014	0.002	1	2	XLOC-055624
0.000174	-0.467996	0.149	0.08	1	2	XLOC-047286
0.000175	0.220263	0.941	0.927	1	2	XLOC-063132
0.000175	1.60091	0.073	0.031	1	2	XLOC-014709
0.000177	-2.82555	0.007	0.06	1	2	XLOC-037021
0.000178	-1.65992	0.031	0.099	1	2	XLOC-003205
0.000179	-2.53375	0.01	0.065	1	2	XLOC-005555
0.000179	-2.77269	0.017	0.076	1	2	XLOC-015807
0.00018	-0.750533	0.612	0.665	1	2	XLOC-018634
0.00018	-1.51323	0.059	0.135	1	2	XLOC-017981
0.00018	2.19181	0.045	0.015	1	2	XLOC-008982
0.000181	-1.23781	0.062	0.141	1	2	XLOC-028132
0.000181	-1.35646	0.114	0.201	1	2	XLOC-002392
0.000181	-4.29392	0.007	0.059	1	2	XLOC-040338
0.000182	-3.28646	0.003	0.053	1	2	XLOC-065767
0.000183	1.04671	0.083	0.038	1	2	XLOC-056373
0.000184	-2.98875	0.003	0.053	1	2	XLOC-015547
0.000184	-1.28413	0.052	0.127	1	2	XLOC-056444
0.000184	1.72	0.059	0.023	1	2	XLOC-027332
0.000185	-1.37377	0.062	0.141	1	2	XLOC-047298
0.000187	2.33204	0.024	0.005	1	2	XLOC-062660
0.000187	-0.563965	0.37	0.476	1	2	XLOC-045201
0.000189	2.03477	0.052	0.019	1	2	XLOC-052160
0.000189	1.31442	0.107	0.054	1	2	XLOC-043280
0.000189	2.27798	0.024	0.005	1	2	XLOC-063636
0.000189	1.13902	0.09	0.042	1	2	XLOC-003263
0.00019	0.686308	0.228	0.149	1	2	XLOC-000706
0.00019	2.28117	0.024	0.005	1	2	XLOC-022933
0.00019	1.04477	0.118	0.062	1	2	XLOC-060786
0.000191	-5.35148	0	0.046	1	2	XLOC-035061
0.000191	1.33163	0.121	0.065	1	2	XLOC-056397
0.000193	1.9604	0.024	0.005	1	2	XLOC-067218
0.000194	1.62639	0.083	0.038	1	2	XLOC-023188
0.000194	-2.29973	0.024	0.087	1	2	XLOC-013199
0.000195	-2.11628	0.024	0.086	1	2	XLOC-004483
0.000195	-3.15197	0.01	0.065	1	2	XLOC-069038
0.000196	1.54835	0.045	0.015	1	2	XLOC-044469
0.000197	3.2665	0.028	0.007	1	2	XLOC-000871
0.000197	-0.669697	0.398	0.493	1	2	XLOC-050599
0.000197	-2.12099	0.007	0.059	1	2	XLOC-050393
0.000197	-3.67996	0.003	0.053	1	2	XLOC-001104
0.000197	1.57563	0.024	0.005	1	2	XLOC-043813
0.000198	3.77295	0.028	0.007	1	2	XLOC-044779
0.000198	2.06079	0.038	0.012	1	2	XLOC-054685
0.000199	0.37433	0.315	0.216	1	2	XLOC-027371
0.0002	-0.439766	0.211	0.319	1	2	XLOC-010167
0.0002	3.28844	0.028	0.007	1	2	XLOC-067270
0.000201	2.80656	0.062	0.025	1	2	XLOC-026232
0.000201	-3.31896	0.017	0.076	1	2	XLOC-003967
0.000201	1.77474	0.031	0.008	1	2	XLOC-039553
0.000202	1.84821	0.045	0.015	1	2	XLOC-003057
0.000202	-1.0201	0.083	0.166	1	2	XLOC-063365
0.000202	0.857154	0.17	0.101	1	2	XLOC-026679
0.000203	-2.83589	0.014	0.07	1	2	XLOC-069317
0.000204	1.29821	0.093	0.045	1	2	XLOC-000826
0.000204	-1.87473	0.052	0.124	1	2	XLOC-063781
0.000205	1.2189	0.107	0.055	1	2	XLOC-004882
0.000206	-1.05718	0.045	0.117	1	2	XLOC-001994
0.000206	-0.939701	0.567	0.611	1	2	XLOC-039806
0.000207	1.0111	0.145	0.082	1	2	XLOC-003198
0.000208	0.67243	0.37	0.284	1	2	XLOC-023005
0.000209	-2.55491	0.01	0.065	1	2	XLOC-041061
0.00021	7.81444	0.104	0.053	1	2	XLOC-011094
0.000211	-5.48081	0	0.046	1	2	XLOC-052173
0.000212	1.50011	0.087	0.04	1	2	XLOC-012982
0.000212	2.05527	0.028	0.007	1	2	XLOC-012311
0.000213	-1.16858	0.045	0.117	1	2	XLOC-025585
0.000214	1.48295	0.059	0.023	1	2	XLOC-028437
0.000214	0.873846	0.204	0.13	1	2	XLOC-037102
0.000215	-1.42565	0.031	0.097	1	2	XLOC-025935
0.000216	-1.46347	0.076	0.156	1	2	XLOC-016685
0.000217	0.718707	0.287	0.202	1	2	XLOC-048459
0.000217	1.08553	0.1	0.05	1	2	XLOC-012903
0.000219	0.366641	0.699	0.659	1	2	XLOC-002200
0.000221	-1.79442	0.055	0.128	1	2	XLOC-039492
0.000222	1.52901	0.17	0.107	1	2	XLOC-041786
0.000222	-5.44404	0	0.045	1	2	XLOC-005203
0.000223	0.550779	0.204	0.129	1	2	XLOC-026156
0.000226	-1.16143	0.104	0.189	1	2	XLOC-019270
0.000226	-5.0026	0.003	0.052	1	2	XLOC-038120
0.000226	1.0725	0.228	0.153	1	2	XLOC-004027
0.000228	0.927849	0.135	0.075	1	2	XLOC-000247
0.00023	1.97994	0.062	0.025	1	2	XLOC-060933
0.000232	-2.7693	0.017	0.075	1	2	XLOC-039619
0.000233	1.03138	0.142	0.08	1	2	XLOC-000415
0.000234	-1.54778	0.048	0.12	1	2	XLOC-063043
0.000235	0.232893	0.851	0.811	1	2	XLOC-022116
0.000236	2.38933	0.035	0.01	1	2	XLOC-021766
0.000236	0.945499	0.152	0.089	1	2	XLOC-012291
0.000237	2.73597	0.021	0.004	1	2	XLOC-033972
0.000237	2.74953	0.038	0.012	1	2	XLOC-054708
0.000238	-0.592538	0.059	0.135	1	2	XLOC-063606
0.000238	3.13978	0.021	0.004	1	2	XLOC-002508
0.000238	3.14093	0.021	0.004	1	2	XLOC-018704
0.000238	1.22168	0.114	0.06	1	2	XLOC-002336
0.000239	1.99031	0.08	0.036	1	2	XLOC-066915
0.000239	2.88532	0.021	0.004	1	2	XLOC-012284
0.000242	-1.07895	0.038	0.106	1	2	XLOC-025325
0.000242	1.73702	0.035	0.01	1	2	XLOC-027897
0.000243	-1.61918	0.045	0.115	1	2	XLOC-039633
0.000243	2.54105	0.021	0.004	1	2	XLOC-044264
0.000245	-5.36306	0	0.045	1	2	XLOC-051538
0.000246	2.30697	0.035	0.01	1	2	XLOC-004232
0.000247	1.1976	0.128	0.07	1	2	XLOC-023056
0.000247	0.99485	0.156	0.091	1	2	XLOC-027580
0.000247	-2.75543	0.017	0.074	1	2	XLOC-038666
0.000247	0.575146	0.509	0.42	1	2	XLOC-037851
0.000248	-2.66775	0.017	0.074	1	2	XLOC-034179
0.000248	0.302485	0.197	0.122	1	2	XLOC-026990
0.00025	-1.99968	0.003	0.052	1	2	XLOC-045979
0.00025	0.573589	0.388	0.304	1	2	XLOC-035972
0.00025	-1.00285	0.19	0.282	1	2	XLOC-004710
0.000251	1.88329	0.055	0.021	1	2	XLOC-024931
0.000253	0.161137	0.426	0.309	1	2	XLOC-000048
0.000253	3.32236	0.017	0.003	1	2	XLOC-023337
0.000253	3.87031	0.017	0.003	1	2	XLOC-049278
0.000254	3.53535	0.017	0.003	1	2	XLOC-015795
0.000254	3.74941	0.017	0.003	1	2	XLOC-015805
0.000255	-2.31088	0.031	0.094	1	2	XLOC-023323
0.000256	3.45321	0.017	0.003	1	2	XLOC-065555
0.000256	-3.07668	0.007	0.057	1	2	XLOC-069528
0.000256	3.34378	0.017	0.003	1	2	XLOC-002281
0.000257	3.34565	0.017	0.003	1	2	XLOC-041333
0.000257	-3.33665	0.003	0.051	1	2	XLOC-013297
0.000257	2.92396	0.017	0.003	1	2	XLOC-045015
0.000257	3.07387	0.017	0.003	1	2	XLOC-058507
0.000258	3.27261	0.017	0.003	1	2	XLOC-016290
0.000258	2.10008	0.038	0.012	1	2	XLOC-057449
0.000258	-5.4438	0	0.044	1	2	XLOC-051304
0.000258	-5.48252	0	0.044	1	2	XLOC-041285
0.000258	3.02611	0.017	0.003	1	2	XLOC-010652
0.000258	3.0895	0.017	0.003	1	2	XLOC-054897
0.00026	0.719548	0.291	0.205	1	2	XLOC-060309
0.00026	1.57884	0.1	0.051	1	2	XLOC-004437
0.000262	2.17557	0.017	0.003	1	2	XLOC-044150
0.000262	-2.00143	0.021	0.079	1	2	XLOC-066994
0.000263	2.55643	0.017	0.003	1	2	XLOC-018725
0.000263	2.72251	0.017	0.003	1	2	XLOC-068511
0.000264	1.02277	0.173	0.107	1	2	XLOC-013322
0.000265	0.867928	0.298	0.22	1	2	XLOC-018877
0.000265	-3.50483	0.003	0.051	1	2	XLOC-051777
0.000265	1.51485	0.062	0.025	1	2	XLOC-059067
0.000265	2.76178	0.042	0.014	1	2	XLOC-038415
0.000266	-3.24111	0.017	0.074	1	2	XLOC-014927
0.000267	2.83841	0.031	0.009	1	2	XLOC-026450
0.000268	-1.6999	0.048	0.118	1	2	XLOC-018596
0.000268	2.11364	0.017	0.003	1	2	XLOC-054772
0.000268	0.488488	0.253	0.17	1	2	XLOC-017692
0.000268	1.15275	0.062	0.025	1	2	XLOC-014237
0.000269	1.86203	0.017	0.003	1	2	XLOC-046093
0.000273	-1.16417	0.076	0.154	1	2	XLOC-011002
0.000273	-0.709166	0.228	0.331	1	2	XLOC-046323
0.000275	-4.97324	0.003	0.05	1	2	XLOC-003122
0.000277	0.933692	0.121	0.064	1	2	XLOC-009224
0.000277	1.59201	0.062	0.026	1	2	XLOC-003852
0.000277	1.33626	0.076	0.034	1	2	XLOC-002349
0.000278	0.547774	0.114	0.059	1	2	XLOC-009074
0.000278	-2.78407	0.007	0.057	1	2	XLOC-003369
0.000278	-3.21471	0.01	0.063	1	2	XLOC-002598
0.000279	0.962583	0.173	0.106	1	2	XLOC-023275
0.000283	-1.24727	0.01	0.063	1	2	XLOC-064148
0.000283	-1.43049	0.062	0.138	1	2	XLOC-025831
0.000284	-0.952455	0.18	0.277	1	2	XLOC-008925
0.000287	2.2344	0.031	0.009	1	2	XLOC-044719
0.000287	-1.09564	0.118	0.203	1	2	XLOC-052277
0.00029	-1.56176	0.059	0.133	1	2	XLOC-057965
0.00029	-0.807152	0.194	0.296	1	2	XLOC-004148
0.000295	-3.53312	0.003	0.05	1	2	XLOC-035058
0.000295	0.773397	0.149	0.086	1	2	XLOC-001637
0.000295	-1.75564	0.021	0.08	1	2	XLOC-017793
0.000296	0.375801	0.599	0.541	1	2	XLOC-066560
0.000299	1.11741	0.135	0.076	1	2	XLOC-002928
0.000299	-5.0238	0	0.043	1	2	XLOC-026872
0.000302	-1.22485	0.076	0.154	1	2	XLOC-026774
0.000305	-1.25812	0.031	0.095	1	2	XLOC-027537
0.000307	-1.37123	0.038	0.104	1	2	XLOC-059497
0.000307	-0.963601	0.145	0.236	1	2	XLOC-025597
0.000308	-3.61128	0.003	0.05	1	2	XLOC-063126
0.00031	-2.35607	0.021	0.078	1	2	XLOC-002815
0.000311	2.32575	0.024	0.006	1	2	XLOC-064204
0.000311	-0.651588	0.128	0.222	1	2	XLOC-043468
0.000312	-3.13845	0.01	0.062	1	2	XLOC-009499
0.000312	2.45978	0.024	0.006	1	2	XLOC-040300
0.000315	0.940273	0.104	0.053	1	2	XLOC-058337
0.000316	2.42719	0.028	0.007	1	2	XLOC-038997
0.000319	-3.50065	0.007	0.056	1	2	XLOC-049556
0.000319	2.07585	0.024	0.006	1	2	XLOC-062756
0.00032	2.41707	0.028	0.007	1	2	XLOC-039003
0.00032	2.38955	0.028	0.007	1	2	XLOC-044476
0.000321	1.24502	0.062	0.026	1	2	XLOC-064286
0.000321	2.47098	0.048	0.018	1	2	XLOC-055152
0.000321	2.68848	0.042	0.014	1	2	XLOC-000250
0.000322	-2.52673	0.007	0.056	1	2	XLOC-044445
0.000323	-3.89627	0.003	0.05	1	2	XLOC-012508
0.000323	1.96087	0.045	0.016	1	2	XLOC-048038
0.000325	1.70682	0.024	0.006	1	2	XLOC-011418
0.000326	-3.45347	0.003	0.05	1	2	XLOC-013556
0.000327	-1.23396	0.062	0.138	1	2	XLOC-055285
0.000327	2.3344	0.048	0.018	1	2	XLOC-054627
0.000327	-1.80351	0.014	0.068	1	2	XLOC-067294
0.000327	2.00373	0.059	0.024	1	2	XLOC-058562
0.000328	-0.80348	0.142	0.231	1	2	XLOC-015303
0.000328	-0.742682	0.336	0.433	1	2	XLOC-005807
0.00033	-2.58927	0.014	0.067	1	2	XLOC-046344
0.00033	1.76657	0.045	0.016	1	2	XLOC-024349
0.00033	1.0737	0.156	0.093	1	2	XLOC-004210
0.00033	-1.30312	0.021	0.079	1	2	XLOC-001699
0.000331	2.39552	0.035	0.01	1	2	XLOC-066865
0.000333	1.32997	0.121	0.067	1	2	XLOC-056497
0.000333	-2.59737	0.007	0.056	1	2	XLOC-055112
0.000333	0.744288	0.225	0.152	1	2	XLOC-060077
0.000335	1.59358	0.024	0.006	1	2	XLOC-057525
0.000338	1.67483	0.069	0.03	1	2	XLOC-050048
0.00034	1.31283	0.045	0.016	1	2	XLOC-059440
0.000343	1.99526	0.035	0.01	1	2	XLOC-014777
0.000344	0.923885	0.145	0.085	1	2	XLOC-063905
0.000348	0.602676	0.225	0.146	1	2	XLOC-051085
0.000348	-5.49107	0	0.043	1	2	XLOC-026489
0.00035	-1.79967	0.024	0.084	1	2	XLOC-017740
0.000351	-4.10048	0.003	0.049	1	2	XLOC-037956
0.000352	-1.72613	0.045	0.113	1	2	XLOC-004182
0.000356	0.585419	0.249	0.166	1	2	XLOC-055836
0.000356	-0.603175	0.308	0.415	1	2	XLOC-020840
0.000359	0.538314	0.374	0.286	1	2	XLOC-058203
0.00036	0.659195	0.246	0.166	1	2	XLOC-003215
0.000362	-2.04819	0.007	0.055	1	2	XLOC-046056
0.000363	1.59515	0.042	0.014	1	2	XLOC-000769
0.000363	-2.01201	0.01	0.062	1	2	XLOC-058022
0.000365	1.90626	0.038	0.012	1	2	XLOC-047105
0.000365	-5.45334	0	0.042	1	2	XLOC-030295
0.000365	-5.57011	0	0.042	1	2	XLOC-003753
0.000365	-5.61504	0	0.042	1	2	XLOC-034197
0.000368	-0.747701	0.363	0.446	1	2	XLOC-001379
0.000369	-2.48888	0.014	0.067	1	2	XLOC-028122
0.000369	-4.00297	0.003	0.049	1	2	XLOC-054598
0.00037	1.26762	0.087	0.042	1	2	XLOC-037376
0.00037	-2.48795	0.003	0.049	1	2	XLOC-003946
0.000371	0.951591	0.083	0.039	1	2	XLOC-035678
0.000374	0.885627	0.173	0.109	1	2	XLOC-055103
0.000374	-2.12464	0.021	0.077	1	2	XLOC-010140
0.000374	-1.14584	0.045	0.115	1	2	XLOC-011736
0.000375	0.899601	0.045	0.016	1	2	XLOC-054012
0.000376	-0.777483	0.062	0.135	1	2	XLOC-020250
0.000376	-0.470125	0.114	0.206	1	2	XLOC-019976
0.000376	1.00194	0.159	0.097	1	2	XLOC-054649
0.000378	0.778835	0.343	0.262	1	2	XLOC-045939
0.000382	0.532394	0.339	0.258	1	2	XLOC-062612
0.000384	-5.50293	0	0.042	1	2	XLOC-034927
0.000385	1.00954	0.173	0.106	1	2	XLOC-041626
0.000387	0.809283	0.235	0.162	1	2	XLOC-013219
0.00039	-1.1643	0.118	0.201	1	2	XLOC-035609
0.000391	-0.825113	0.156	0.247	1	2	XLOC-017346
0.000393	0.76453	0.215	0.139	1	2	XLOC-022282
0.000395	1.23419	0.097	0.049	1	2	XLOC-060910
0.000397	-0.757816	0.055	0.129	1	2	XLOC-012846
0.000397	-2.85108	0.017	0.071	1	2	XLOC-013133
0.000398	-2.81247	0.007	0.055	1	2	XLOC-017388
0.0004	-1.10554	0.087	0.168	1	2	XLOC-059088
0.0004	-2.0142	0.028	0.087	1	2	XLOC-011319
0.000403	1.16317	0.076	0.035	1	2	XLOC-024248
0.000405	1.25653	0.149	0.088	1	2	XLOC-026148
0.000406	-1.47348	0.024	0.083	1	2	XLOC-038744
0.000406	1.1168	0.073	0.032	1	2	XLOC-012334
0.000414	0.545153	0.318	0.233	1	2	XLOC-051691
0.000414	0.526096	0.55	0.481	1	2	XLOC-005742
0.000414	-0.989073	0.107	0.192	1	2	XLOC-021841
0.000415	-2.25897	0.01	0.061	1	2	XLOC-040065
0.000419	2.27524	0.076	0.035	1	2	XLOC-008932
0.000424	-5.96846	0	0.041	1	2	XLOC-002165
0.000424	3.25903	0.021	0.004	1	2	XLOC-059337
0.000424	-1.21297	0.031	0.094	1	2	XLOC-063245
0.000425	1.28675	0.076	0.035	1	2	XLOC-067792
0.000426	2.69659	0.021	0.004	1	2	XLOC-000590
0.000428	-3.04303	0.007	0.054	1	2	XLOC-015650
0.00043	-1.52343	0.035	0.098	1	2	XLOC-011401
0.000433	0.889756	0.221	0.149	1	2	XLOC-022304
0.000433	-1.52303	0.045	0.111	1	2	XLOC-000987
0.000436	0.804092	0.114	0.061	1	2	XLOC-019115
0.000439	3.19668	0.021	0.004	1	2	XLOC-065753
0.000442	0.95617	0.066	0.028	1	2	XLOC-027130
0.000443	0.666326	0.349	0.268	1	2	XLOC-034125
0.000444	0.964054	0.173	0.108	1	2	XLOC-011708
0.000446	0.809526	0.149	0.088	1	2	XLOC-039845
0.000446	-5.72493	0	0.041	1	2	XLOC-002974
0.000446	-5.06518	0	0.041	1	2	XLOC-067456
0.000448	1.74614	0.048	0.018	1	2	XLOC-019768
0.000448	0.989991	0.159	0.097	1	2	XLOC-060425
0.000449	2.99526	0.045	0.016	1	2	XLOC-024360
0.000453	1.90902	0.048	0.018	1	2	XLOC-001825
0.000453	1.65532	0.038	0.013	1	2	XLOC-003725
0.000453	0.650415	0.374	0.293	1	2	XLOC-005862
0.000454	0.732629	0.194	0.124	1	2	XLOC-024348
0.000458	2.36008	0.028	0.007	1	2	XLOC-067838
0.000458	3.8627	0.014	0.002	1	2	XLOC-020073
0.00046	4.29224	0.014	0.002	1	2	XLOC-046767
0.00046	4.88449	0.014	0.002	1	2	XLOC-056312
0.000461	-3.33769	0.007	0.054	1	2	XLOC-052720
0.000462	-2.98192	0.01	0.06	1	2	XLOC-058757
0.000462	4.12724	0.014	0.002	1	2	XLOC-057735
0.000463	-2.49458	0.017	0.071	1	2	XLOC-020328
0.000465	2.29065	0.035	0.011	1	2	XLOC-014778
0.000465	1.96513	0.038	0.013	1	2	XLOC-041256
0.000465	-3.22444	0.01	0.059	1	2	XLOC-000109
0.000466	3.45399	0.014	0.002	1	2	XLOC-011421
0.000466	3.09127	0.014	0.002	1	2	XLOC-060292
0.000468	-0.729129	0.149	0.244	1	2	XLOC-019215
0.000468	2.9628	0.014	0.002	1	2	XLOC-016096
0.000468	1.08234	0.183	0.115	1	2	XLOC-063859
0.000468	-6.65405	0	0.041	1	2	XLOC-050389
0.000468	-5.51769	0	0.041	1	2	XLOC-051245
0.000468	-5.14011	0	0.041	1	2	XLOC-059880
0.000471	1.33414	0.138	0.082	1	2	XLOC-067044
0.000473	2.88195	0.014	0.002	1	2	XLOC-025943
0.000473	2.46348	0.014	0.002	1	2	XLOC-062145
0.000475	2.00279	0.014	0.002	1	2	XLOC-002242
0.000475	2.18926	0.014	0.002	1	2	XLOC-042456
0.000475	1.43629	0.083	0.04	1	2	XLOC-041591
0.000478	1.72257	0.014	0.002	1	2	XLOC-048927
0.000478	2.60439	0.014	0.002	1	2	XLOC-059549
0.000479	-3.58768	0.003	0.047	1	2	XLOC-055374
0.00048	-3.46575	0.014	0.064	1	2	XLOC-046559
0.000481	0.727093	0.446	0.367	1	2	XLOC-054921
0.000481	1.23793	0.118	0.065	1	2	XLOC-013047
0.000481	-2.90854	0.024	0.08	1	2	XLOC-067881
0.000484	1.27106	0.062	0.026	1	2	XLOC-022459
0.000489	0.696987	0.304	0.228	1	2	XLOC-045151
0.00049	2.57119	0.024	0.006	1	2	XLOC-054042
0.000491	1.11801	0.211	0.142	1	2	XLOC-000073
0.000492	0.935978	0.093	0.047	1	2	XLOC-050688
0.000492	-5.36323	0	0.04	1	2	XLOC-027038
0.000492	-5.67321	0	0.04	1	2	XLOC-024077
0.000495	1.04814	0.1	0.052	1	2	XLOC-043744
0.000499	1.81548	0.052	0.02	1	2	XLOC-027871
0.0005	-2.83158	0.01	0.059	1	2	XLOC-000269
0.000504	-1.69472	0.062	0.132	1	2	XLOC-064711
0.000505	-0.928449	0.104	0.185	1	2	XLOC-055136
0.000505	0.908318	0.142	0.083	1	2	XLOC-004438
0.000505	1.38676	0.028	0.007	1	2	XLOC-019811
0.000508	1.96783	0.024	0.006	1	2	XLOC-038591
0.000512	0.668723	0.301	0.218	1	2	XLOC-053851
0.000513	1.31396	0.118	0.065	1	2	XLOC-000004
0.000515	1.05414	0.163	0.1	1	2	XLOC-052346
0.000515	-1.22247	0.069	0.141	1	2	XLOC-002752
0.000517	3.35374	0.017	0.003	1	2	XLOC-004213
0.000517	1.90279	0.024	0.006	1	2	XLOC-047610
0.000517	-5.2141	0	0.04	1	2	XLOC-014624
0.000519	-1.13259	0.055	0.126	1	2	XLOC-051333
0.000519	-1.42694	0.031	0.091	1	2	XLOC-055931
0.00052	1.03203	0.135	0.078	1	2	XLOC-018681
0.00052	-2.97547	0.003	0.047	1	2	XLOC-011781
0.00052	1.45225	0.066	0.029	1	2	XLOC-047802
0.000522	-2.25108	0.007	0.053	1	2	XLOC-069441
0.000522	0.675584	0.315	0.236	1	2	XLOC-009597
0.000522	-3.71946	0.003	0.047	1	2	XLOC-009715
0.000522	-3.16726	0.007	0.053	1	2	XLOC-025510
0.000525	3.02381	0.017	0.003	1	2	XLOC-059893
0.000526	2.24969	0.042	0.015	1	2	XLOC-036591
0.000526	1.29221	0.121	0.068	1	2	XLOC-027786
0.000529	-1.49339	0.042	0.105	1	2	XLOC-005357
0.000531	-0.954702	0.131	0.216	1	2	XLOC-027965
0.000531	-4.65008	0.003	0.046	1	2	XLOC-059292
0.000531	-3.01981	0.024	0.08	1	2	XLOC-054594
0.000533	1.45463	0.069	0.031	1	2	XLOC-054013
0.000533	-0.725409	0.128	0.216	1	2	XLOC-025530
0.000537	1.99374	0.055	0.023	1	2	XLOC-007029
0.000537	-1.36372	0.121	0.206	1	2	XLOC-038725
0.000537	1.25406	0.066	0.029	1	2	XLOC-010659
0.000538	2.43736	0.017	0.003	1	2	XLOC-021666
0.00054	-0.158322	0.567	0.439	1	2	XLOC-028111
0.00054	-1.77016	0.014	0.065	1	2	XLOC-017746
0.000542	2.23359	0.017	0.003	1	2	XLOC-035238
0.000543	2.18383	0.017	0.003	1	2	XLOC-040707
0.000544	-5.0268	0	0.04	1	2	XLOC-012812
0.000549	1.71321	0.097	0.051	1	2	XLOC-013107
0.000549	-1.82909	0.028	0.085	1	2	XLOC-058949
0.000549	0.85243	0.166	0.102	1	2	XLOC-063246
0.000552	1.13568	0.017	0.003	1	2	XLOC-055400
0.000552	1.23267	0.059	0.024	1	2	XLOC-005534
0.000552	0.823401	0.249	0.173	1	2	XLOC-027781
0.000556	-5.10447	0.003	0.046	1	2	XLOC-002591
0.000558	1.353	0.045	0.016	1	2	XLOC-004225
0.000562	-1.60413	0.038	0.1	1	2	XLOC-051737
0.000564	-1.01655	0.066	0.138	1	2	XLOC-027800
0.000564	-4.33578	0.003	0.046	1	2	XLOC-064113
0.000566	-2.76667	0.014	0.064	1	2	XLOC-027442
0.000572	-1.03205	0.08	0.156	1	2	XLOC-050575
0.000574	-0.534361	0.076	0.152	1	2	XLOC-007958
0.000577	2.25436	0.031	0.009	1	2	XLOC-056436
0.000578	-1.43334	0.035	0.096	1	2	XLOC-046442
0.000578	-2.88854	0.024	0.079	1	2	XLOC-056454
0.000578	-2.13062	0.007	0.053	1	2	XLOC-066831
0.000579	-1.45239	0.028	0.085	1	2	XLOC-019920
0.00058	1.10485	0.27	0.207	1	2	XLOC-009861
0.000582	0.94144	0.111	0.06	1	2	XLOC-041066
0.000583	-2.32729	0.007	0.053	1	2	XLOC-062970
0.000584	-1.55056	0.024	0.08	1	2	XLOC-047733
0.000586	-1.46065	0.069	0.14	1	2	XLOC-051474
0.000588	1.14577	0.18	0.115	1	2	XLOC-005589
0.000589	-2.62063	0.01	0.058	1	2	XLOC-041284
0.00059	-0.521021	0.159	0.256	1	2	XLOC-026644
0.000592	-1.03457	0.042	0.106	1	2	XLOC-069468
0.000599	-4.12176	0.003	0.046	1	2	XLOC-002608
0.000601	0.737787	0.118	0.065	1	2	XLOC-066893
0.000601	-6.22545	0	0.039	1	2	XLOC-039745
0.000601	0.736658	0.554	0.5	1	2	XLOC-059797
0.000602	-1.15268	0.087	0.164	1	2	XLOC-054570
0.000605	4.79246	0.01	0.001	1	2	XLOC-000870
0.000605	4.18351	0.01	0.001	1	2	XLOC-004543
0.000605	4.29216	0.01	0.001	1	2	XLOC-047710
0.000607	4.72125	0.01	0.001	1	2	XLOC-003484
0.000607	4.15996	0.01	0.001	1	2	XLOC-009742
0.000607	4.46266	0.01	0.001	1	2	XLOC-022127
0.000609	4.20577	0.01	0.001	1	2	XLOC-026341
0.000609	3.8705	0.01	0.001	1	2	XLOC-028305
0.000609	3.71913	0.01	0.001	1	2	XLOC-036454
0.00061	1.18474	0.055	0.023	1	2	XLOC-022239
0.00061	3.7907	0.01	0.001	1	2	XLOC-005919
0.00061	4.07326	0.01	0.001	1	2	XLOC-008443
0.00061	3.6937	0.01	0.001	1	2	XLOC-043485
0.00061	3.54945	0.01	0.001	1	2	XLOC-050461
0.00061	3.80199	0.01	0.001	1	2	XLOC-053690
0.000612	3.6016	0.01	0.001	1	2	XLOC-008891
0.000612	3.50497	0.01	0.001	1	2	XLOC-015717
0.000612	2.63096	0.01	0.001	1	2	XLOC-016484
0.000612	3.35407	0.01	0.001	1	2	XLOC-024689
0.000612	3.73548	0.01	0.001	1	2	XLOC-035668
0.000612	4.4197	0.01	0.001	1	2	XLOC-050290
0.000612	3.32622	0.01	0.001	1	2	XLOC-050810
0.000612	3.82764	0.01	0.001	1	2	XLOC-062227
0.000612	3.80495	0.01	0.001	1	2	XLOC-064631
0.000614	2.9567	0.01	0.001	1	2	XLOC-000475
0.000614	3.43335	0.01	0.001	1	2	XLOC-038779
0.000614	3.07342	0.01	0.001	1	2	XLOC-045653
0.000614	2.47427	0.01	0.001	1	2	XLOC-049939
0.000614	3.41118	0.01	0.001	1	2	XLOC-063927
0.000615	0.832689	0.28	0.207	1	2	XLOC-062378
0.000616	3.44836	0.01	0.001	1	2	XLOC-015764
0.000616	3.36199	0.01	0.001	1	2	XLOC-023030
0.000616	2.16123	0.045	0.017	1	2	XLOC-034836
0.000617	2.82172	0.01	0.001	1	2	XLOC-050987
0.000617	0.829509	0.194	0.126	1	2	XLOC-001306
0.000618	-0.831986	0.055	0.126	1	2	XLOC-004598
0.000619	2.18199	0.01	0.001	1	2	XLOC-035179
0.000619	2.94461	0.01	0.001	1	2	XLOC-067305
0.00062	-1.87671	0.017	0.07	1	2	XLOC-063582
0.000621	2.77428	0.01	0.001	1	2	XLOC-065999
0.000621	0.919062	0.204	0.137	1	2	XLOC-002834
0.000622	1.7703	0.038	0.013	1	2	XLOC-060640
0.000623	-1.03167	0.062	0.132	1	2	XLOC-005166
0.000626	1.82557	0.038	0.013	1	2	XLOC-036957
0.000631	-5.08822	0	0.039	1	2	XLOC-046348
0.000638	1.26227	0.093	0.048	1	2	XLOC-000620
0.000642	1.16419	0.121	0.068	1	2	XLOC-025306
0.000646	0.572903	0.412	0.326	1	2	XLOC-039909
0.00065	-2.28794	0.031	0.088	1	2	XLOC-022098
0.000654	-2.58241	0.01	0.057	1	2	XLOC-023170
0.000657	1.90817	0.045	0.017	1	2	XLOC-000296
0.000663	-1.12032	0.073	0.145	1	2	XLOC-062259
0.000663	-4.94044	0	0.039	1	2	XLOC-038569
0.000664	1.52591	0.073	0.034	1	2	XLOC-067542
0.000665	-2.47615	0.014	0.063	1	2	XLOC-034400
0.000666	0.983981	0.152	0.093	1	2	XLOC-000260
0.000671	-0.88494	0.024	0.08	1	2	XLOC-058945
0.000671	0.485682	0.443	0.372	1	2	XLOC-004304
0.000671	-1.20162	0.138	0.217	1	2	XLOC-063265
0.000676	-0.827287	0.087	0.165	1	2	XLOC-028248
0.000677	-2.18349	0.01	0.058	1	2	XLOC-003662
0.000677	-3.45094	0.003	0.045	1	2	XLOC-040512
0.000678	-2.01219	0.021	0.074	1	2	XLOC-059968
0.000679	0.957916	0.121	0.068	1	2	XLOC-035676
0.00068	-4.32799	0.003	0.045	1	2	XLOC-015243
0.000686	-0.898748	0.083	0.16	1	2	XLOC-034178
0.000686	1.14219	0.09	0.046	1	2	XLOC-028099
0.000689	-4.00111	0.003	0.045	1	2	XLOC-003890
0.000689	0.494102	0.284	0.202	1	2	XLOC-005353
0.000692	-1.41652	0.042	0.103	1	2	XLOC-001270
0.000694	-2.28646	0.014	0.063	1	2	XLOC-021430
0.000697	-4.82212	0	0.038	1	2	XLOC-011143
0.000697	-5.19196	0	0.038	1	2	XLOC-011144
0.000697	-5.40809	0	0.038	1	2	XLOC-059500
0.000697	-5.18819	0	0.038	1	2	XLOC-064806
0.000698	-0.805643	0.052	0.119	1	2	XLOC-060385
0.000699	0.753137	0.253	0.18	1	2	XLOC-036119
0.0007	-3.92193	0.003	0.045	1	2	XLOC-051380
0.000701	3.53063	0.021	0.005	1	2	XLOC-021684
0.000705	1.40382	0.142	0.086	1	2	XLOC-036618
0.000705	-2.14832	0.003	0.045	1	2	XLOC-036034
0.000707	1.08671	0.093	0.048	1	2	XLOC-003681
0.000709	-1.09245	0.374	0.463	1	2	XLOC-055228
0.000713	0.671423	0.201	0.132	1	2	XLOC-025098
0.000719	-3.3786	0.003	0.045	1	2	XLOC-026976
0.000723	-3.28478	0.003	0.045	1	2	XLOC-058335
0.000724	-3.24905	0.007	0.051	1	2	XLOC-019903
0.000724	3.33168	0.024	0.006	1	2	XLOC-069179
0.000726	0.925033	0.145	0.087	1	2	XLOC-009427
0.000731	2.47133	0.021	0.005	1	2	XLOC-060345
0.000733	-5.25232	0	0.038	1	2	XLOC-053182
0.000733	-4.91417	0	0.038	1	2	XLOC-051173
0.000733	2.60016	0.021	0.005	1	2	XLOC-054430
0.000733	-1.30483	0.062	0.13	1	2	XLOC-051180
0.000735	0.974934	0.062	0.027	1	2	XLOC-048756
0.000735	3.4771	0.021	0.005	1	2	XLOC-009761
0.000735	2.53428	0.021	0.005	1	2	XLOC-047654
0.000737	-2.17601	0.017	0.068	1	2	XLOC-066299
0.000737	-1.99412	0.017	0.068	1	2	XLOC-054278
0.000741	-1.26922	0.028	0.084	1	2	XLOC-054571
0.000743	0.770959	0.135	0.079	1	2	XLOC-028199
0.000743	2.64854	0.021	0.005	1	2	XLOC-014590
0.000743	2.43077	0.021	0.005	1	2	XLOC-064422
0.000744	2.70203	0.024	0.006	1	2	XLOC-033553
0.000746	-0.958845	0.024	0.078	1	2	XLOC-041120
0.00075	0.684472	0.294	0.214	1	2	XLOC-039554
0.000751	-1.58216	0.028	0.083	1	2	XLOC-044424
0.000754	3.02081	0.024	0.006	1	2	XLOC-034756
0.000755	2.35186	0.024	0.006	1	2	XLOC-039888
0.000756	0.616715	0.311	0.233	1	2	XLOC-013411
0.00076	-3.35404	0.014	0.062	1	2	XLOC-063366
0.000761	-1.05034	0.055	0.124	1	2	XLOC-063619
0.000761	-4.06752	0.003	0.044	1	2	XLOC-045114
0.000763	1.49526	0.042	0.015	1	2	XLOC-023135
0.000764	-0.652476	0.038	0.1	1	2	XLOC-003119
0.000772	1.09857	0.211	0.148	1	2	XLOC-051069
0.000773	1.78087	0.021	0.005	1	2	XLOC-035279
0.000774	2.86655	0.035	0.011	1	2	XLOC-036939
0.000775	-0.994645	0.031	0.091	1	2	XLOC-004306
0.000775	2.21968	0.024	0.006	1	2	XLOC-021011
0.000776	-2.41673	0.003	0.045	1	2	XLOC-034078
0.000777	1.45431	0.107	0.059	1	2	XLOC-003242
0.000779	2.04012	0.055	0.023	1	2	XLOC-025876
0.000786	-3.47904	0.003	0.044	1	2	XLOC-036370
0.000786	1.32594	0.042	0.015	1	2	XLOC-038385
0.000786	1.57326	0.024	0.006	1	2	XLOC-049573
0.000789	-2.61228	0.014	0.062	1	2	XLOC-039955
0.00079	-2.48957	0.01	0.057	1	2	XLOC-019907
0.000801	0.369538	0.159	0.096	1	2	XLOC-045681
0.000802	-0.96857	0.059	0.127	1	2	XLOC-044430
0.000806	-4.03534	0.003	0.044	1	2	XLOC-025777
0.000806	-0.635734	0.1	0.182	1	2	XLOC-000447
0.000809	0.622545	0.298	0.214	1	2	XLOC-003539
0.000809	-4.99963	0	0.038	1	2	XLOC-004570
0.000809	-5.23235	0	0.038	1	2	XLOC-051381
0.000809	-5.10448	0	0.038	1	2	XLOC-003187
0.000811	-2.54583	0.003	0.044	1	2	XLOC-051371
0.000815	-2.34349	0.007	0.051	1	2	XLOC-052456
0.000818	1.70093	0.031	0.01	1	2	XLOC-037440
0.00082	1.83763	0.055	0.023	1	2	XLOC-011784
0.000822	-2.82189	0.01	0.056	1	2	XLOC-037077
0.000825	1.55164	0.087	0.044	1	2	XLOC-027270
0.000826	1.18362	0.176	0.115	1	2	XLOC-013371
0.000827	-1.16935	0.076	0.147	1	2	XLOC-044343
0.000827	0.89013	0.163	0.103	1	2	XLOC-037097
0.000829	-1.18127	0.035	0.093	1	2	XLOC-021892
0.000834	-0.517606	0.125	0.21	1	2	XLOC-004627
0.000836	-2.25419	0.01	0.056	1	2	XLOC-063421
0.000837	-2.65779	0.021	0.072	1	2	XLOC-000353
0.000843	-0.868206	0.152	0.236	1	2	XLOC-046727
0.000847	-1.52248	0.01	0.057	1	2	XLOC-037888
0.000849	-2.23426	0.017	0.067	1	2	XLOC-047736
0.00085	-0.490907	0.377	0.476	1	2	XLOC-003730
0.00085	-5.25894	0	0.037	1	2	XLOC-002761
0.000853	-0.817899	0.035	0.093	1	2	XLOC-067065
0.000855	-0.511446	0.19	0.283	1	2	XLOC-040973
0.000856	1.4172	0.059	0.025	1	2	XLOC-063202
0.000858	-3.71794	0.003	0.044	1	2	XLOC-053915
0.00086	1.69946	0.055	0.023	1	2	XLOC-062097
0.000863	0.742401	0.336	0.255	1	2	XLOC-004740
0.000865	0.765403	0.118	0.066	1	2	XLOC-022111
0.000865	0.539286	0.356	0.283	1	2	XLOC-001523
0.000869	-4.19894	0.01	0.055	1	2	XLOC-011081
0.000873	1.0095	0.152	0.094	1	2	XLOC-056301
0.000875	-1.76039	0.031	0.087	1	2	XLOC-014621
0.000875	1.37398	0.052	0.021	1	2	XLOC-043278
0.000879	0.883931	0.159	0.098	1	2	XLOC-011855
0.000882	0.647077	0.401	0.326	1	2	XLOC-055327
0.000883	-0.518691	0.128	0.211	1	2	XLOC-025677
0.000886	1.11034	0.111	0.062	1	2	XLOC-003961
0.000892	-2.79867	0.014	0.061	1	2	XLOC-001008
0.000894	-5.09285	0	0.037	1	2	XLOC-005609
0.000895	-1.49324	0.024	0.077	1	2	XLOC-053923
0.000895	2.18517	0.042	0.015	1	2	XLOC-007792
0.000896	1.79031	0.042	0.015	1	2	XLOC-020898
0.000897	1.61476	0.087	0.045	1	2	XLOC-066943
0.000913	-2.95677	0.014	0.061	1	2	XLOC-050068
0.000917	1.5259	0.073	0.035	1	2	XLOC-003843
0.000925	-2.23083	0.014	0.061	1	2	XLOC-058768
0.000925	-1.66168	0.01	0.056	1	2	XLOC-065885
0.000929	0.674836	0.315	0.242	1	2	XLOC-018667
0.000931	0.783301	0.208	0.139	1	2	XLOC-034362
0.000933	-2.72097	0.01	0.055	1	2	XLOC-041131
0.000934	-2.51531	0.01	0.055	1	2	XLOC-064349
0.000935	0.334665	0.114	0.063	1	2	XLOC-043803
0.000935	1.07945	0.131	0.077	1	2	XLOC-056603
0.000936	-1.76898	0.021	0.072	1	2	XLOC-036325
0.000936	0.426404	0.526	0.464	1	2	XLOC-067380
0.000939	-0.637768	0.131	0.217	1	2	XLOC-056327
0.00094	0.281984	0.692	0.656	1	2	XLOC-024210
0.000941	-0.533417	0.073	0.145	1	2	XLOC-043518
0.000942	-0.855713	0.052	0.116	1	2	XLOC-023119
0.000945	-1.03171	0.076	0.149	1	2	XLOC-000154
0.000949	-0.989553	0.024	0.077	1	2	XLOC-037955
0.000949	2.66772	0.028	0.008	1	2	XLOC-033662
0.000957	1.04013	0.062	0.028	1	2	XLOC-062354
0.000962	-2.21287	0.024	0.076	1	2	XLOC-058436
0.000963	2.35195	0.028	0.008	1	2	XLOC-038223
0.000964	0.892115	0.173	0.111	1	2	XLOC-045455
0.000966	-2.4528	0.007	0.049	1	2	XLOC-018457
0.000968	-0.669149	0.173	0.262	1	2	XLOC-012729
0.000969	3.39404	0.017	0.004	1	2	XLOC-018407
0.000969	3.2951	0.017	0.004	1	2	XLOC-043522
0.000969	0.484119	0.336	0.256	1	2	XLOC-069486
0.000969	-1.8955	0.024	0.076	1	2	XLOC-011870
0.00097	-0.153142	0.1	0.052	1	2	XLOC-046181
0.000971	3.36898	0.017	0.004	1	2	XLOC-013522
0.000974	-3.11909	0.007	0.049	1	2	XLOC-012992
0.000976	3.39571	0.017	0.004	1	2	XLOC-004750
0.000982	-1.64396	0.017	0.066	1	2	XLOC-009451
0.000983	-3.03496	0.003	0.043	1	2	XLOC-064033
0.000984	-2.48163	0.01	0.055	1	2	XLOC-052084
0.000987	-5.0741	0	0.036	1	2	XLOC-027174
0.000987	-5.40748	0	0.036	1	2	XLOC-040846
0.000987	-5.10895	0	0.036	1	2	XLOC-005561
0.000987	-5.38111	0	0.036	1	2	XLOC-040932
0.00099	2.88209	0.017	0.004	1	2	XLOC-056279
0.00099	-1.29786	0.01	0.056	1	2	XLOC-002248
0.000991	3.09595	0.017	0.004	1	2	XLOC-047375
0.000991	2.65928	0.017	0.004	1	2	XLOC-048519
0.000993	0.666481	0.215	0.146	1	2	XLOC-018730
0.000993	2.81023	0.017	0.004	1	2	XLOC-065891
0.000996	0.77944	0.356	0.283	1	2	XLOC-025359
0.000997	-2.06665	0.021	0.071	1	2	XLOC-009624
0.000998	2.1795	0.028	0.008	1	2	XLOC-003531
0.000998	2.97703	0.017	0.004	1	2	XLOC-024901
0.001	2.87728	0.017	0.004	1	2	XLOC-005023
0.00100323	1.33297	0.08	0.04	1	2	XLOC-011912
0.00100351	2.79701	0.017	0.004	1	2	XLOC-008884
0.00100572	0.697145	0.443	0.371	1	2	XLOC-056100
0.00101105	-4.7189	0.007	0.049	1	2	XLOC-060476
0.00101164	1.83876	0.028	0.008	1	2	XLOC-009852
0.00101234	2.2648	0.017	0.004	1	2	XLOC-045091
0.00101411	1.79289	0.028	0.008	1	2	XLOC-010114
0.00101624	-1.18572	0.017	0.066	1	2	XLOC-067316
0.00101676	1.38039	0.08	0.039	1	2	XLOC-028255
0.00101768	2.22426	0.017	0.004	1	2	XLOC-051154
0.00101929	-3.22152	0.007	0.049	1	2	XLOC-044741
0.00101946	1.99907	0.017	0.004	1	2	XLOC-050328
0.00102206	-1.92071	0.024	0.076	1	2	XLOC-027016
0.00102509	0.783287	0.266	0.191	1	2	XLOC-051152
0.00103019	-3.04449	0.003	0.043	1	2	XLOC-052205
0.00103221	0.957882	0.246	0.178	1	2	XLOC-003826
0.00103264	0.345167	0.412	0.33	1	2	XLOC-012730
0.0010345	-0.849306	0.031	0.087	1	2	XLOC-037904
0.00103715	-5.6031	0	0.036	1	2	XLOC-025166
0.00103715	-5.11093	0	0.036	1	2	XLOC-028296
0.00104042	2.32851	0.031	0.01	1	2	XLOC-033999
0.00104099	1.5338	0.055	0.024	1	2	XLOC-047826
0.00104853	-1.53169	0.038	0.096	1	2	XLOC-066749
0.00105215	0.402154	0.173	0.107	1	2	XLOC-039451
0.00105228	-3.66429	0.003	0.043	1	2	XLOC-057400
0.00105228	-3.5033	0.003	0.043	1	2	XLOC-008757
0.00105625	0.820905	0.149	0.091	1	2	XLOC-060138
0.00105798	8.33088	0.024	0.007	1	2	XLOC-069018
0.00105907	-2.4879	0.007	0.049	1	2	XLOC-065476
0.00106121	-0.601642	0.114	0.192	1	2	XLOC-046128
0.00106189	-0.871707	0.024	0.077	1	2	XLOC-028250
0.00106536	3.57309	0.014	0.002	1	2	XLOC-047503
0.00106836	1.92127	0.055	0.024	1	2	XLOC-035824
0.00107134	1.67756	0.035	0.012	1	2	XLOC-054709
0.00107425	3.76363	0.014	0.002	1	2	XLOC-042745
0.00107577	1.93591	0.035	0.012	1	2	XLOC-021227
0.00107701	2.58772	0.031	0.01	1	2	XLOC-038975
0.0010772	1.36899	0.107	0.06	1	2	XLOC-040110
0.00107871	3.10754	0.014	0.002	1	2	XLOC-007158
0.00107871	3.27391	0.014	0.002	1	2	XLOC-024061
0.00107951	1.91737	0.052	0.022	1	2	XLOC-036367
0.00108018	1.1729	0.083	0.042	1	2	XLOC-060158
0.00108095	3.15978	0.014	0.002	1	2	XLOC-060878
0.00108187	-2.52002	0.028	0.08	1	2	XLOC-003227
0.0010832	3.54859	0.014	0.002	1	2	XLOC-059697
0.00108484	-1.32897	0.021	0.071	1	2	XLOC-039807
0.00108544	2.95065	0.014	0.002	1	2	XLOC-021067
0.0010877	3.1022	0.014	0.002	1	2	XLOC-045667
0.00108905	1.07511	0.125	0.073	1	2	XLOC-040114
0.00108938	1.23568	0.09	0.047	1	2	XLOC-013027
0.00108995	2.67051	0.014	0.002	1	2	XLOC-060876
0.00108996	-5.28568	0	0.036	1	2	XLOC-011303
0.00109221	2.62394	0.014	0.002	1	2	XLOC-043530
0.0010925	3.1702	0.024	0.007	1	2	XLOC-012613
0.00109675	2.596	0.014	0.002	1	2	XLOC-000557
0.00109675	1.98002	0.014	0.002	1	2	XLOC-005034
0.00109902	3.02571	0.014	0.002	1	2	XLOC-045327
0.0011013	2.36245	0.014	0.002	1	2	XLOC-002615
0.00110164	0.702128	0.107	0.058	1	2	XLOC-012483
0.00110359	3.01894	0.014	0.002	1	2	XLOC-046738
0.0011056	1.35904	0.059	0.026	1	2	XLOC-039246
0.00110867	2.62109	0.024	0.007	1	2	XLOC-037169
0.00111046	1.93678	0.014	0.002	1	2	XLOC-058158
0.00111544	-0.78589	0.062	0.13	1	2	XLOC-054283
0.00111589	-2.84198	0.007	0.049	1	2	XLOC-060022
0.00111982	0.860538	0.163	0.104	1	2	XLOC-038280
0.00112032	-1.01397	0.048	0.111	1	2	XLOC-020135
0.00112206	2.57453	0.024	0.007	1	2	XLOC-011083
0.00112356	2.6094	0.024	0.007	1	2	XLOC-006891
0.00112441	-0.866901	0.128	0.209	1	2	XLOC-034259
0.00113221	-2.90336	0.014	0.059	1	2	XLOC-037625
0.00113232	0.638634	0.26	0.189	1	2	XLOC-020032
0.00113409	1.96204	0.024	0.007	1	2	XLOC-027344
0.0011356	0.845353	0.194	0.13	1	2	XLOC-018696
0.00113569	3.64963	0.021	0.005	1	2	XLOC-015711
0.00113648	0.789796	0.232	0.164	1	2	XLOC-024937
0.0011397	-3.01934	0.003	0.042	1	2	XLOC-025775
0.00114306	-0.710507	0.087	0.158	1	2	XLOC-059812
0.00114546	-4.99666	0	0.035	1	2	XLOC-011685
0.00114546	-5.05342	0	0.035	1	2	XLOC-026693
0.00115671	-1.75571	0.021	0.071	1	2	XLOC-037477
0.00115994	-2.81238	0.014	0.06	1	2	XLOC-034000
0.00116042	-0.444088	0.557	0.628	1	2	XLOC-002434
0.0011704	-2.94905	0.007	0.048	1	2	XLOC-020214
0.00117362	1.65441	0.087	0.045	1	2	XLOC-026429
0.0011738	0.841418	0.135	0.08	1	2	XLOC-024012
0.00117644	-1.12332	0.066	0.132	1	2	XLOC-000136
0.00117753	-1.5539	0.031	0.085	1	2	XLOC-012137
0.00117824	-4.04923	0.003	0.042	1	2	XLOC-003962
0.0011804	-4.87487	0.003	0.042	1	2	XLOC-003957
0.00118935	0.485025	0.197	0.129	1	2	XLOC-002022
0.00119031	0.91753	0.069	0.032	1	2	XLOC-044140
0.00119592	-1.9805	0.021	0.07	1	2	XLOC-065966
0.00119656	2.3265	0.021	0.005	1	2	XLOC-006054
0.00119834	2.55566	0.021	0.005	1	2	XLOC-052337
0.00120103	-1.06543	0.038	0.096	1	2	XLOC-040248
0.00120954	0.860435	0.183	0.121	1	2	XLOC-012558
0.00120975	-1.01521	0.145	0.222	1	2	XLOC-045532
0.00121269	2.13882	0.021	0.005	1	2	XLOC-068448
0.0012145	1.91176	0.021	0.005	1	2	XLOC-034939
0.00121845	1.02668	0.024	0.007	1	2	XLOC-019066
0.00122075	-3.75752	0.003	0.042	1	2	XLOC-035420
0.00123268	1.74832	0.021	0.005	1	2	XLOC-006168
0.00123284	-1.39277	0.014	0.06	1	2	XLOC-046508
0.00124372	1.77673	0.048	0.02	1	2	XLOC-035863
0.00124683	-1.2355	0.08	0.146	1	2	XLOC-051358
0.00124766	-4.27461	0.003	0.041	1	2	XLOC-058130
0.00124865	1.43656	0.17	0.112	1	2	XLOC-069440
0.00124884	-0.841347	0.028	0.081	1	2	XLOC-038015
0.0012501	-1.66937	0.021	0.07	1	2	XLOC-059703
0.00125515	-2.2654	0.01	0.054	1	2	XLOC-041510
0.00125788	-0.970384	0.145	0.224	1	2	XLOC-027809
0.00126451	1.3058	0.111	0.063	1	2	XLOC-052345
0.00126508	-5.16403	0	0.035	1	2	XLOC-015244
0.00126508	-5.24143	0	0.035	1	2	XLOC-056660
0.00126508	-5.156	0	0.035	1	2	XLOC-009255
0.00126751	-0.747145	0.19	0.282	1	2	XLOC-026323
0.00127282	-0.572399	0.322	0.421	1	2	XLOC-028426
0.00127723	-0.692739	0.156	0.236	1	2	XLOC-004886
0.00128059	-2.14832	0.031	0.084	1	2	XLOC-000434
0.00128165	-1.98826	0.007	0.048	1	2	XLOC-063993
0.00128442	-1.54939	0.028	0.08	1	2	XLOC-003367
0.00128986	-3.28102	0.007	0.047	1	2	XLOC-052510
0.00131592	0.730035	0.225	0.158	1	2	XLOC-040897
0.00131966	0.663261	0.294	0.221	1	2	XLOC-003854
0.00132539	1.27589	0.038	0.014	1	2	XLOC-057231
0.00132645	-2.01801	0.021	0.069	1	2	XLOC-010408
0.00132693	-2.50365	0.003	0.041	1	2	XLOC-023365
0.00132743	-1.17157	0.066	0.131	1	2	XLOC-002794
0.0013295	-4.65002	0	0.035	1	2	XLOC-011255
0.00133712	0.842956	0.156	0.099	1	2	XLOC-000520
0.00133923	-1.8537	0.014	0.059	1	2	XLOC-009461
0.00134384	-2.60548	0.007	0.047	1	2	XLOC-015599
0.00134729	0.832628	0.197	0.133	1	2	XLOC-027496
0.00135598	0.66759	0.304	0.227	1	2	XLOC-001908
0.00136628	1.48411	0.087	0.045	1	2	XLOC-052378
0.00136685	0.451711	0.322	0.244	1	2	XLOC-040269
0.00137988	0.856428	0.232	0.163	1	2	XLOC-044352
0.00138152	1.96584	0.031	0.01	1	2	XLOC-001446
0.00138441	0.505895	0.26	0.185	1	2	XLOC-052043
0.00138465	-3.05006	0.003	0.041	1	2	XLOC-062844
0.00139721	-4.55024	0	0.034	1	2	XLOC-014633
0.00139721	-5.38393	0	0.034	1	2	XLOC-004909
0.00140072	-2.20882	0.014	0.058	1	2	XLOC-051305
0.00140104	-2.9003	0.007	0.047	1	2	XLOC-007894
0.00140264	1.18355	0.076	0.038	1	2	XLOC-041627
0.00140368	-1.06182	0.035	0.09	1	2	XLOC-067359
0.00140416	-2.35717	0.003	0.041	1	2	XLOC-023316
0.0014062	-1.54456	0.024	0.075	1	2	XLOC-004224
0.00141541	-1.30761	0.121	0.193	1	2	XLOC-046649
0.00142801	1.79295	0.048	0.02	1	2	XLOC-066559
0.00143133	1.95377	0.042	0.016	1	2	XLOC-059434
0.00143245	-1.37387	0.031	0.085	1	2	XLOC-034985
0.00143591	-1.42213	0.038	0.094	1	2	XLOC-025381
0.00143662	-1.04134	0.052	0.114	1	2	XLOC-003566
0.00144843	0.61927	0.197	0.132	1	2	XLOC-058475
0.00144973	0.999968	0.138	0.085	1	2	XLOC-034111
0.00145087	-0.391242	0.63	0.714	1	2	XLOC-060964
0.00145367	0.949373	0.028	0.008	1	2	XLOC-025704
0.001456	1.2056	0.035	0.012	1	2	XLOC-028501
0.00145671	-0.830454	0.239	0.321	1	2	XLOC-017073
0.00145714	-1.95976	0.017	0.064	1	2	XLOC-052585
0.00145826	0.605862	0.318	0.244	1	2	XLOC-051631
0.00146902	-1.68466	0.014	0.059	1	2	XLOC-018745
0.00146956	-1.01312	0.042	0.1	1	2	XLOC-026214
0.00147041	-1.02986	0.176	0.258	1	2	XLOC-062355
0.00147275	-1.46308	0.014	0.059	1	2	XLOC-062199
0.00147851	1.52423	0.031	0.01	1	2	XLOC-064283
0.00148258	-1.17226	0.059	0.121	1	2	XLOC-020150
0.00148489	-1.53308	0.031	0.084	1	2	XLOC-038388
0.00148684	-0.899016	0.014	0.058	1	2	XLOC-064404
0.00148856	0.682595	0.349	0.277	1	2	XLOC-037497
0.00149185	0.737089	0.211	0.147	1	2	XLOC-005048
0.0014951	-2.45889	0.01	0.052	1	2	XLOC-055547
0.00149536	-1.76292	0.014	0.059	1	2	XLOC-047224
0.00150098	-0.833503	0.048	0.108	1	2	XLOC-012049
0.00150459	-0.301379	0.221	0.316	1	2	XLOC-037008
0.00150614	1.39512	0.066	0.031	1	2	XLOC-046849
0.00150966	-0.928811	0.045	0.104	1	2	XLOC-002677
0.00151057	0.458892	0.197	0.131	1	2	XLOC-003108
0.00151076	0.955448	0.055	0.024	1	2	XLOC-058469
0.00151418	-3.08308	0.003	0.04	1	2	XLOC-062945
0.00151469	-2.09425	0.007	0.047	1	2	XLOC-041445
0.00152345	0.120312	0.623	0.737	1	2	XLOC-066623
0.00152503	1.15464	0.18	0.121	1	2	XLOC-008972
0.00152585	-1.9093	0.01	0.053	1	2	XLOC-027051
0.00152718	-3.02961	0.007	0.046	1	2	XLOC-069045
0.00152877	-1.99494	0.014	0.058	1	2	XLOC-039606
0.00152999	-1.93107	0.031	0.083	1	2	XLOC-015859
0.00153648	-2.06326	0.01	0.052	1	2	XLOC-056169
0.00153835	1.19815	0.031	0.01	1	2	XLOC-059722
0.00154308	-1.09531	0.069	0.135	1	2	XLOC-044334
0.00154317	-4.71499	0	0.034	1	2	XLOC-020471
0.00155375	0.264033	0.685	0.648	1	2	XLOC-003582
0.00155445	1.56154	0.076	0.038	1	2	XLOC-018896
0.00155571	-1.49928	0.028	0.079	1	2	XLOC-040060
0.00157095	3.21588	0.024	0.007	1	2	XLOC-063968
0.00157104	-1.86748	0.055	0.114	1	2	XLOC-066918
0.00158136	-3.03496	0.007	0.046	1	2	XLOC-009578
0.00158663	1.93905	0.038	0.014	1	2	XLOC-054699
0.00158789	-2.45066	0.017	0.063	1	2	XLOC-011671
0.00159001	-0.950621	0.028	0.079	1	2	XLOC-052393
0.00159622	1.21188	0.107	0.061	1	2	XLOC-039296
0.00159999	1.34015	0.066	0.031	1	2	XLOC-067073
0.00160378	0.962705	0.083	0.043	1	2	XLOC-058380
0.00160723	-1.17999	0.035	0.09	1	2	XLOC-015840
0.00160749	-1.96331	0.017	0.063	1	2	XLOC-028364
0.00160759	-1.51376	0.048	0.107	1	2	XLOC-059127
0.0016129	-1.08547	0.024	0.075	1	2	XLOC-054918
0.00162178	-5.04285	0	0.033	1	2	XLOC-043674
0.001626	2.47443	0.024	0.007	1	2	XLOC-012527
0.00163087	0.854262	0.114	0.066	1	2	XLOC-067550
0.00163222	2.51919	0.024	0.007	1	2	XLOC-001434
0.0016462	-1.85845	0.017	0.063	1	2	XLOC-066578
0.00164893	2.30604	0.024	0.007	1	2	XLOC-016008
0.00164893	1.96655	0.024	0.007	1	2	XLOC-023319
0.00165022	-1.61693	0.031	0.082	1	2	XLOC-063360
0.00165524	2.80685	0.024	0.007	1	2	XLOC-050396
0.00165529	-0.55523	0.336	0.432	1	2	XLOC-059076
0.00165753	-0.807157	0.128	0.205	1	2	XLOC-055961
0.00166037	-2.79329	0.007	0.046	1	2	XLOC-002492
0.00166689	2.31131	0.035	0.012	1	2	XLOC-040844
0.00166899	0.572604	0.228	0.16	1	2	XLOC-045283
0.00167323	1.83035	0.024	0.007	1	2	XLOC-022447
0.00167334	0.628572	0.246	0.176	1	2	XLOC-014692
0.00168506	0.680947	0.242	0.174	1	2	XLOC-054234
0.00169095	1.22114	0.093	0.051	1	2	XLOC-067801
0.00169925	3.38943	0.017	0.004	1	2	XLOC-034795
0.00169925	3.29442	0.017	0.004	1	2	XLOC-068187
0.00170454	1.29854	0.038	0.014	1	2	XLOC-003176
0.00170685	-1.05954	0.035	0.088	1	2	XLOC-021962
0.00170905	0.329642	0.021	0.068	1	2	XLOC-059454
0.0017103	-1.09416	0.225	0.301	1	2	XLOC-043514
0.00171886	0.854887	0.135	0.082	1	2	XLOC-022050
0.00172022	2.82084	0.017	0.004	1	2	XLOC-066836
0.00172068	-0.936068	0.052	0.11	1	2	XLOC-011903
0.00172446	-1.41985	0.066	0.127	1	2	XLOC-004863
0.00173025	-0.79403	0.104	0.176	1	2	XLOC-050957
0.00174051	-3.61464	0.003	0.04	1	2	XLOC-003664
0.00174143	3.0929	0.017	0.004	1	2	XLOC-044853
0.00174427	2.65152	0.017	0.004	1	2	XLOC-016804
0.00174427	1.82752	0.017	0.004	1	2	XLOC-045357
0.00174427	2.13195	0.017	0.004	1	2	XLOC-060246
0.00174453	-0.922697	0.173	0.252	1	2	XLOC-008928
0.00175509	-1.04277	0.028	0.079	1	2	XLOC-005381
0.00175601	0.778628	0.176	0.117	1	2	XLOC-009516
0.00176144	3.05889	0.017	0.004	1	2	XLOC-020725
0.00176144	2.68128	0.017	0.004	1	2	XLOC-065347
0.00176432	2.14056	0.017	0.004	1	2	XLOC-009818
0.00176432	2.14537	0.017	0.004	1	2	XLOC-037110
0.00176797	-1.13714	0.059	0.12	1	2	XLOC-026336
0.00177087	1.28692	0.125	0.075	1	2	XLOC-025156
0.00177297	1.92963	0.017	0.004	1	2	XLOC-013327
0.00177711	1.35272	0.024	0.007	1	2	XLOC-034846
0.00178568	-1.09798	0.163	0.237	1	2	XLOC-060600
0.00178628	-2.58149	0.01	0.051	1	2	XLOC-045936
0.00178748	2.15241	0.017	0.004	1	2	XLOC-016763
0.00178766	-2.57007	0.003	0.04	1	2	XLOC-038121
0.00178934	1.4802	0.045	0.018	1	2	XLOC-027503
0.00179124	-5.03188	0	0.033	1	2	XLOC-038340
0.00179315	-1.51206	0.066	0.126	1	2	XLOC-060107
0.00179331	1.63573	0.017	0.004	1	2	XLOC-058908
0.00179381	-4.71738	0.048	0.104	1	2	XLOC-009717
0.00179853	-2.80238	0.007	0.046	1	2	XLOC-058316
0.00179986	-1.39824	0.017	0.063	1	2	XLOC-013615
0.00180211	1.33774	0.035	0.012	1	2	XLOC-016052
0.00180282	0.898906	0.138	0.086	1	2	XLOC-034723
0.00180668	-3.1635	0.007	0.046	1	2	XLOC-013079
0.00180946	0.961161	0.125	0.074	1	2	XLOC-023873
0.00181256	2.79611	0.021	0.005	1	2	XLOC-050991
0.00181256	3.17945	0.021	0.005	1	2	XLOC-062839
0.00181372	-1.8989	0.017	0.062	1	2	XLOC-052014
0.00182916	-1.30441	0.042	0.097	1	2	XLOC-025139
0.00183312	2.65825	0.021	0.005	1	2	XLOC-019858
0.00183588	1.98963	0.031	0.01	1	2	XLOC-037268
0.00183981	-1.56041	0.048	0.106	1	2	XLOC-019030
0.00184384	0.43324	0.038	0.014	1	2	XLOC-064487
0.00184609	2.14379	0.021	0.005	1	2	XLOC-030502
0.00184623	-1.73957	0.031	0.082	1	2	XLOC-009330
0.00184948	0.874821	0.1	0.055	1	2	XLOC-020331
0.00185154	-0.781612	0.166	0.244	1	2	XLOC-054433
0.00185846	-1.80912	0.021	0.067	1	2	XLOC-056566
0.00186384	-1.74279	0.01	0.052	1	2	XLOC-040023
0.00186462	1.06491	0.125	0.075	1	2	XLOC-020148
0.00187226	1.47562	0.021	0.005	1	2	XLOC-050459
0.00187226	2.05195	0.021	0.005	1	2	XLOC-067020
0.00187249	0.855586	0.1	0.056	1	2	XLOC-046598
0.00187595	-1.57293	0.055	0.114	1	2	XLOC-014673
0.00188044	1.43717	0.073	0.036	1	2	XLOC-036006
0.0018815	1.82181	0.021	0.005	1	2	XLOC-007826
0.00188251	-4.9182	0	0.032	1	2	XLOC-015461
0.00188251	-4.70021	0	0.032	1	2	XLOC-045398
0.00188251	-4.89314	0	0.032	1	2	XLOC-063063
0.00188251	-5.17257	0	0.032	1	2	XLOC-015252
0.00188251	-4.78012	0	0.032	1	2	XLOC-036328
0.00188251	-5.0565	0	0.032	1	2	XLOC-051649
0.00188353	-2.71752	0.007	0.045	1	2	XLOC-067443
0.00188425	-2.32719	0.014	0.057	1	2	XLOC-020490
0.00188506	-1.00614	0.08	0.145	1	2	XLOC-036420
0.0018995	3.86495	0.01	0.001	1	2	XLOC-025791
0.0018995	3.81436	0.01	0.001	1	2	XLOC-033674
0.0019021	2.73753	0.031	0.01	1	2	XLOC-013705
0.00190224	-1.03478	0.021	0.067	1	2	XLOC-063736
0.00190412	3.73155	0.01	0.001	1	2	XLOC-024427
0.00190875	3.93417	0.01	0.001	1	2	XLOC-013899
0.00191192	-0.68372	0.09	0.159	1	2	XLOC-043881
0.00191339	3.50471	0.01	0.001	1	2	XLOC-027239
0.00191339	3.64967	0.01	0.001	1	2	XLOC-048243
0.00191351	-2.31356	0.118	0.19	1	2	XLOC-067723
0.00191804	3.41914	0.01	0.001	1	2	XLOC-024428
0.00191804	3.25747	0.01	0.001	1	2	XLOC-049538
0.0019227	3.36842	0.01	0.001	1	2	XLOC-007178
0.0019227	3.37017	0.01	0.001	1	2	XLOC-044436
0.0019227	3.27561	0.01	0.001	1	2	XLOC-067135
0.00192737	3.01778	0.01	0.001	1	2	XLOC-002517
0.00192737	3.06315	0.01	0.001	1	2	XLOC-044940
0.00192737	3.32565	0.01	0.001	1	2	XLOC-055974
0.00192737	2.72723	0.01	0.001	1	2	XLOC-064827
0.00193089	0.690284	0.304	0.233	1	2	XLOC-063561
0.00193092	-2.19384	0.007	0.045	1	2	XLOC-050557
0.00193205	1.60267	0.01	0.001	1	2	XLOC-016788
0.00193205	3.78356	0.01	0.001	1	2	XLOC-027040
0.00193205	3.34756	0.01	0.001	1	2	XLOC-046173
0.00193674	2.89353	0.01	0.001	1	2	XLOC-068420
0.00193989	-0.877307	0.142	0.217	1	2	XLOC-038800
0.00194145	2.35902	0.01	0.001	1	2	XLOC-005488
0.00194145	2.14446	0.01	0.001	1	2	XLOC-034374
0.00194145	2.49797	0.01	0.001	1	2	XLOC-060219
0.00194207	0.761291	0.031	0.01	1	2	XLOC-017300
0.00194407	-2.08772	0.069	0.133	1	2	XLOC-036090
0.00194555	-0.76543	0.142	0.217	1	2	XLOC-009958
0.00194616	2.28632	0.01	0.001	1	2	XLOC-047040
0.00194616	3.05334	0.01	0.001	1	2	XLOC-049552
0.00194879	0.302428	0.367	0.291	1	2	XLOC-004999
0.00195965	-2.49188	0.003	0.039	1	2	XLOC-027297
0.00196481	0.375417	0.374	0.299	1	2	XLOC-012012
0.00196516	1.50066	0.028	0.009	1	2	XLOC-000972
0.00196586	-2.4953	0.007	0.045	1	2	XLOC-027153
0.00196703	0.421234	0.353	0.279	1	2	XLOC-060628
0.00196988	0.385375	0.01	0.001	1	2	XLOC-023236
0.00197567	0.319562	0.152	0.095	1	2	XLOC-015029
0.00197845	-4.86844	0	0.032	1	2	XLOC-021042
0.00197845	-4.8883	0	0.032	1	2	XLOC-047163
0.00198764	1.40884	0.073	0.037	1	2	XLOC-009404
0.00199571	1.89825	0.055	0.025	1	2	XLOC-058163
0.00199595	-1.77361	0.024	0.072	1	2	XLOC-063576
0.00200054	-1.24245	0.062	0.122	1	2	XLOC-004618
0.00200321	0.861683	0.17	0.111	1	2	XLOC-011627
0.00200403	-1.06099	0.08	0.144	1	2	XLOC-034288
0.00200892	-0.751574	0.062	0.126	1	2	XLOC-025494
0.00201579	-2.59859	0.014	0.056	1	2	XLOC-004778
0.00201638	0.834859	0.197	0.135	1	2	XLOC-002774
0.00201663	0.773536	0.263	0.199	1	2	XLOC-051264
0.00202085	1.40552	0.038	0.014	1	2	XLOC-066769
0.00202192	-1.78857	0.028	0.077	1	2	XLOC-005886
0.00202414	-3.18804	0.007	0.045	1	2	XLOC-040467
0.00202767	0.982659	0.111	0.064	1	2	XLOC-000499
0.00204641	-1.57892	0.021	0.067	1	2	XLOC-058886
0.00204692	0.140001	0.491	0.4	1	2	XLOC-060516
0.00204952	1.46833	0.062	0.029	1	2	XLOC-038816
0.0020669	-2.76378	0.007	0.045	1	2	XLOC-069306
0.00207399	-1.45536	0.159	0.235	1	2	XLOC-046328
0.0020793	-4.91483	0	0.032	1	2	XLOC-035066
0.0020793	-5.52147	0	0.032	1	2	XLOC-039014
0.0020793	-4.8524	0	0.032	1	2	XLOC-010013
0.00208139	-4.46872	0.003	0.038	1	2	XLOC-028313
0.00208827	-0.714917	0.073	0.137	1	2	XLOC-035639
0.002089	-4.17666	0.003	0.038	1	2	XLOC-020350
0.00209211	0.995896	0.08	0.041	1	2	XLOC-046529
0.00209335	-0.748534	0.121	0.192	1	2	XLOC-011867
0.00209882	1.59129	0.048	0.021	1	2	XLOC-039208
0.002112	-1.69803	0.014	0.056	1	2	XLOC-005774
0.00214459	-1.19883	0.052	0.11	1	2	XLOC-020431
0.00214669	-1.65161	0.017	0.062	1	2	XLOC-051963
0.00214699	-5.23358	0.003	0.038	1	2	XLOC-068581
0.00214751	-2.82575	0.007	0.044	1	2	XLOC-004559
0.00214937	0.997455	0.097	0.054	1	2	XLOC-055670
0.0021553	-1.44481	0.028	0.077	1	2	XLOC-036483
0.00215688	-0.919377	0.042	0.096	1	2	XLOC-001755
0.00215971	0.20036	0.751	0.714	1	2	XLOC-026864
0.0021621	-2.80856	0.007	0.044	1	2	XLOC-027545
0.00216841	0.565752	0.374	0.299	1	2	XLOC-059360
0.00217258	0.124019	0.91	0.868	1	2	XLOC-002736
0.0021853	-4.76399	0	0.032	1	2	XLOC-019043
0.0021853	-4.95897	0	0.032	1	2	XLOC-056389
0.002186	1.36336	0.104	0.059	1	2	XLOC-011664
0.00218965	3.30246	0.014	0.003	1	2	XLOC-008440
0.00219053	-1.03714	0.042	0.096	1	2	XLOC-039130
0.00219378	3.39892	0.014	0.003	1	2	XLOC-048081
0.00219378	3.74576	0.014	0.003	1	2	XLOC-066027
0.00219398	1.36736	0.135	0.085	1	2	XLOC-050307
0.00219506	-1.37916	0.045	0.099	1	2	XLOC-027167
0.00219895	1.43547	0.055	0.025	1	2	XLOC-056498
0.00220207	3.19813	0.014	0.003	1	2	XLOC-020720
0.0022062	-0.55479	0.246	0.329	1	2	XLOC-054232
0.00221038	3.29623	0.014	0.003	1	2	XLOC-068133
0.00221417	-1.50273	0.042	0.096	1	2	XLOC-012330
0.00221447	-1.13214	0.059	0.118	1	2	XLOC-018635
0.00221639	-2.49516	0.007	0.044	1	2	XLOC-058966
0.00221725	0.51214	0.273	0.204	1	2	XLOC-027411
0.00221871	3.76779	0.014	0.003	1	2	XLOC-047511
0.00222092	1.09896	0.048	0.021	1	2	XLOC-036472
0.00222289	2.88564	0.014	0.003	1	2	XLOC-041669
0.00222708	2.79641	0.014	0.003	1	2	XLOC-016733
0.00223537	-1.81565	0.024	0.071	1	2	XLOC-003771
0.00223548	2.296	0.014	0.003	1	2	XLOC-046813
0.00223969	2.67294	0.014	0.003	1	2	XLOC-033444
0.00224052	-1.68601	0.024	0.071	1	2	XLOC-027050
0.00224267	0.685411	0.194	0.132	1	2	XLOC-027485
0.00224391	2.01186	0.014	0.003	1	2	XLOC-014474
0.0022504	0.677267	0.18	0.12	1	2	XLOC-051372
0.00225057	-0.91473	0.083	0.151	1	2	XLOC-005853
0.00225881	-0.594199	0.135	0.21	1	2	XLOC-028231
0.0022651	2.73336	0.014	0.003	1	2	XLOC-009793
0.00226876	-2.15622	0.021	0.066	1	2	XLOC-002429
0.00226936	2.03024	0.014	0.003	1	2	XLOC-021772
0.00227156	1.31782	0.048	0.021	1	2	XLOC-004026
0.00227363	1.61316	0.014	0.003	1	2	XLOC-006706
0.00229162	-1.08932	0.038	0.091	1	2	XLOC-002381
0.00229223	2.53957	0.024	0.007	1	2	XLOC-055382
0.00229654	1.6985	0.035	0.013	1	2	XLOC-044146
0.00229672	-4.98226	0	0.031	1	2	XLOC-047936
0.00230358	0.583828	0.232	0.166	1	2	XLOC-025905
0.00231242	-1.3535	0.021	0.066	1	2	XLOC-041867
0.00232032	1.96333	0.024	0.007	1	2	XLOC-062087
0.0023204	-1.94869	0.021	0.066	1	2	XLOC-040165
0.00232122	-2.05375	0.014	0.055	1	2	XLOC-040183
0.00233314	-0.588855	0.322	0.398	1	2	XLOC-015229
0.00233363	-1.12836	0.087	0.151	1	2	XLOC-062169
0.00233469	0.564462	0.239	0.169	1	2	XLOC-034329
0.00233521	1.90262	0.052	0.023	1	2	XLOC-036958
0.00233733	2.61299	0.024	0.007	1	2	XLOC-034982
0.00234247	-1.91797	0.017	0.061	1	2	XLOC-010409
0.00234706	0.754459	0.249	0.181	1	2	XLOC-020136
0.00235336	1.39119	0.066	0.032	1	2	XLOC-024405
0.00235411	0.425902	0.069	0.034	1	2	XLOC-063457
0.00235633	-0.689719	0.163	0.243	1	2	XLOC-012262
0.00235876	0.879024	0.156	0.1	1	2	XLOC-064236
0.00236731	0.908302	0.1	0.057	1	2	XLOC-051116
0.00237443	-2.03764	0.031	0.081	1	2	XLOC-069417
0.00237756	-0.774985	0.114	0.186	1	2	XLOC-009786
0.00239509	-0.56592	0.138	0.216	1	2	XLOC-040068
0.00240864	-3.70729	0.003	0.038	1	2	XLOC-060514
0.002419	0.433237	0.083	0.044	1	2	XLOC-025076
0.0024197	1.55169	0.038	0.015	1	2	XLOC-041603
0.00242484	0.945986	0.135	0.085	1	2	XLOC-023999
0.00242762	0.599515	0.208	0.145	1	2	XLOC-059573
0.00242786	1.35951	0.059	0.027	1	2	XLOC-046810
0.00243632	-0.878718	0.038	0.091	1	2	XLOC-056846
0.00243848	-1.13958	0.073	0.135	1	2	XLOC-053985
0.00244878	1.56033	0.059	0.028	1	2	XLOC-037517
0.00245189	1.9908	0.028	0.009	1	2	XLOC-059013
0.00246518	-1.52699	0.014	0.055	1	2	XLOC-011782
0.00247092	-1.79395	0.024	0.071	1	2	XLOC-001274
0.00247755	1.52683	0.024	0.007	1	2	XLOC-013266
0.00248069	-1.43778	0.028	0.076	1	2	XLOC-058129
0.00248522	1.98209	0.042	0.017	1	2	XLOC-055861
0.00248785	1.09775	0.055	0.025	1	2	XLOC-056569
0.0024905	-0.544941	0.405	0.482	1	2	XLOC-002133
0.00249154	-3.09618	0.007	0.043	1	2	XLOC-023342
0.00249243	1.17094	0.069	0.035	1	2	XLOC-011818
0.00249671	0.283522	0.571	0.486	1	2	XLOC-047092
0.00249795	0.409414	0.398	0.32	1	2	XLOC-015240
0.0025002	-2.75766	0.003	0.038	1	2	XLOC-051766
0.00250535	-3.12206	0.01	0.049	1	2	XLOC-059508
0.00250606	1.51012	0.055	0.025	1	2	XLOC-047924
0.00251961	-3.46098	0.007	0.043	1	2	XLOC-027033
0.00252517	1.11437	0.131	0.082	1	2	XLOC-011313
0.00252746	-2.49482	0.014	0.054	1	2	XLOC-014595
0.00253093	1.33483	0.028	0.009	1	2	XLOC-068073
0.00253696	-5.23719	0	0.031	1	2	XLOC-067430
0.00253771	0.744735	0.142	0.09	1	2	XLOC-002419
0.00254104	1.75122	0.038	0.015	1	2	XLOC-017687
0.00254201	1.78669	0.028	0.009	1	2	XLOC-023283
0.00254265	-3.5206	0.003	0.037	1	2	XLOC-036417
0.00254566	0.66029	0.156	0.1	1	2	XLOC-014855
0.00254757	1.7157	0.028	0.009	1	2	XLOC-059901
0.00255314	1.68199	0.028	0.009	1	2	XLOC-062092
0.00255475	-0.745516	0.059	0.119	1	2	XLOC-062388
0.00255704	-1.16152	0.045	0.1	1	2	XLOC-046326
0.00256746	-3.66224	0.003	0.037	1	2	XLOC-023065
0.00257602	0.582325	0.356	0.287	1	2	XLOC-066688
0.00258134	0.720432	0.059	0.027	1	2	XLOC-014824
0.00259798	0.97623	0.087	0.047	1	2	XLOC-053840
0.00260254	0.765534	0.073	0.037	1	2	XLOC-037136
0.00260509	-2.97361	0.003	0.037	1	2	XLOC-017509
0.00260626	0.689459	0.125	0.075	1	2	XLOC-058113
0.00263013	0.843732	0.211	0.15	1	2	XLOC-050402
0.00263445	1.56124	0.055	0.025	1	2	XLOC-017752
0.00263583	-1.42317	0.028	0.075	1	2	XLOC-028079
0.00263702	-1.23909	0.031	0.08	1	2	XLOC-001363
0.00264633	-0.583636	0.062	0.123	1	2	XLOC-060881
0.00265143	0.917897	0.08	0.042	1	2	XLOC-022424
0.00265957	-0.820162	0.024	0.071	1	2	XLOC-022091
0.00266311	0.406598	0.336	0.263	1	2	XLOC-066895
0.00266639	-4.91237	0	0.03	1	2	XLOC-010089
0.00266639	-4.44916	0	0.03	1	2	XLOC-020010
0.00266639	-4.93455	0	0.03	1	2	XLOC-015245
0.00267148	-2.75449	0.007	0.043	1	2	XLOC-019738
0.00267589	0.863568	0.145	0.093	1	2	XLOC-040154
0.00268324	-1.08929	0.052	0.108	1	2	XLOC-020873
0.00268696	-2.68113	0.017	0.059	1	2	XLOC-020956
0.00269557	1.59573	0.048	0.021	1	2	XLOC-036923
0.00269606	1.36913	0.028	0.009	1	2	XLOC-044849
0.00269693	3.06845	0.021	0.006	1	2	XLOC-027237
0.00269908	-2.05208	0.017	0.06	1	2	XLOC-041251
0.00271471	-2.97304	0.01	0.049	1	2	XLOC-042843
0.00272957	2.46741	0.021	0.006	1	2	XLOC-016081
0.00273322	3.04927	0.021	0.006	1	2	XLOC-013099
0.00273975	-1.96616	0.007	0.043	1	2	XLOC-067518
0.00274321	-0.8217	0.059	0.118	1	2	XLOC-045500
0.00274691	-2.49247	0.017	0.059	1	2	XLOC-035090
0.00275153	2.40984	0.021	0.006	1	2	XLOC-001676
0.00275857	-3.41296	0.007	0.043	1	2	XLOC-051948
0.00276081	0.28404	0.543	0.471	1	2	XLOC-020435
0.00276253	-1.08601	0.028	0.076	1	2	XLOC-017421
0.00276428	-1.14312	0.035	0.086	1	2	XLOC-022823
0.00276477	-2.68521	0.007	0.043	1	2	XLOC-005802
0.00276802	-1.45795	0.014	0.054	1	2	XLOC-056266
0.00278003	3.70802	0.017	0.004	1	2	XLOC-046400
0.00278478	1.63217	0.021	0.006	1	2	XLOC-049443
0.00278478	2.16444	0.021	0.006	1	2	XLOC-057570
0.00278791	0.710939	0.166	0.11	1	2	XLOC-040747
0.00279586	-3.34219	0.003	0.037	1	2	XLOC-001458
0.0028007	-1.57827	0.038	0.089	1	2	XLOC-047637
0.00280245	-4.63689	0	0.03	1	2	XLOC-017881
0.00280245	-5.10384	0	0.03	1	2	XLOC-060269
0.0028034	2.04705	0.021	0.006	1	2	XLOC-000217
0.0028045	0.748293	0.204	0.144	1	2	XLOC-067860
0.00280697	-1.06089	0.038	0.09	1	2	XLOC-012011
0.00280819	-1.52421	0.021	0.065	1	2	XLOC-039141
0.00281062	1.02214	0.076	0.04	1	2	XLOC-020810
0.00282591	2.20982	0.021	0.006	1	2	XLOC-022815
0.0028282	0.786627	0.128	0.079	1	2	XLOC-040556
0.00282967	2.09497	0.021	0.006	1	2	XLOC-017476
0.00283623	0.829695	0.131	0.082	1	2	XLOC-055942
0.00285009	-1.56964	0.017	0.06	1	2	XLOC-012274
0.00285028	-1.62083	0.038	0.089	1	2	XLOC-027684
0.0028575	2.64827	0.017	0.004	1	2	XLOC-016443
0.00286883	1.0581	0.118	0.071	1	2	XLOC-015507
0.00287647	-1.52135	0.152	0.213	1	2	XLOC-025955
0.00287937	2.30756	0.017	0.004	1	2	XLOC-051886
0.00288106	1.01558	0.035	0.013	1	2	XLOC-025068
0.00288515	-0.40222	0.066	0.128	1	2	XLOC-018989
0.00288625	-1.37757	0.038	0.089	1	2	XLOC-027854
0.00288825	0.503103	0.374	0.296	1	2	XLOC-009058
0.00289697	2.16367	0.017	0.004	1	2	XLOC-044787
0.00289817	-1.91832	0.035	0.083	1	2	XLOC-039808
0.00290234	0.62747	0.197	0.137	1	2	XLOC-010107
0.00290522	-3.87953	0.003	0.036	1	2	XLOC-039434
0.00290581	2.3713	0.017	0.004	1	2	XLOC-013464
0.00290581	2.17244	0.017	0.004	1	2	XLOC-050715
0.00290637	0.478527	0.221	0.156	1	2	XLOC-002059
0.00291089	0.495739	0.145	0.091	1	2	XLOC-068066
0.0029151	-1.34925	0.052	0.106	1	2	XLOC-052227
0.00292801	2.06939	0.017	0.004	1	2	XLOC-041673
0.00292915	-1.44807	0.035	0.084	1	2	XLOC-038636
0.00293247	2.15143	0.017	0.004	1	2	XLOC-046266
0.0029423	-0.450124	0.284	0.378	1	2	XLOC-004449
0.00294374	-1.61809	0.007	0.043	1	2	XLOC-067032
0.00294548	-4.9406	0	0.03	1	2	XLOC-039379
0.00294548	-4.71623	0	0.03	1	2	XLOC-038716
0.00294548	-4.68233	0	0.03	1	2	XLOC-004733
0.00295936	1.6477	0.017	0.004	1	2	XLOC-016774
0.00295953	0.726899	0.228	0.165	1	2	XLOC-067629
0.00298206	-0.591936	0.249	0.333	1	2	XLOC-012938
0.00298989	0.664246	0.135	0.083	1	2	XLOC-040852
0.00299557	-3.40968	0.003	0.036	1	2	XLOC-047775
0.00302886	0.444339	0.204	0.142	1	2	XLOC-045999
0.00303216	1.26198	0.017	0.004	1	2	XLOC-039204
0.00303218	1.09077	0.111	0.066	1	2	XLOC-000638
0.00303832	-2.73888	0.014	0.053	1	2	XLOC-012419
0.00305061	0.641708	0.017	0.004	1	2	XLOC-001612
0.0030529	-1.65613	0.01	0.048	1	2	XLOC-002024
0.00306292	-0.718251	0.069	0.131	1	2	XLOC-044330
0.00306397	-2.01871	0.014	0.054	1	2	XLOC-022096
0.00307106	-1.43697	0.035	0.084	1	2	XLOC-040730
0.00309586	-4.98799	0	0.029	1	2	XLOC-063749
0.00309734	-3.22319	0.021	0.063	1	2	XLOC-014822
0.00309976	-1.06117	0.052	0.107	1	2	XLOC-025779
0.00309996	0.131212	0.377	0.289	1	2	XLOC-054578
0.00310881	1.49096	0.038	0.015	1	2	XLOC-006134
0.00311104	1.75892	0.076	0.04	1	2	XLOC-062338
0.00311287	-0.878632	0.062	0.121	1	2	XLOC-012776
0.00312704	-0.986932	0.052	0.107	1	2	XLOC-009049
0.00313417	1.49284	0.045	0.019	1	2	XLOC-005202
0.0031378	-1.09044	0.08	0.14	1	2	XLOC-054466
0.00314041	-1.08234	0.014	0.054	1	2	XLOC-009539
0.0031413	1.42571	0.045	0.019	1	2	XLOC-010664
0.00314248	-2.28528	0.007	0.042	1	2	XLOC-033609
0.00314596	-3.29314	0.003	0.036	1	2	XLOC-056673
0.00316545	-0.220494	0.952	0.933	1	2	XLOC-059732
0.00316842	1.22479	0.059	0.028	1	2	XLOC-026988
0.00316943	1.14834	0.059	0.028	1	2	XLOC-002326
0.00319077	-4.04252	0.003	0.036	1	2	XLOC-041286
0.00319198	-1.47713	0.031	0.078	1	2	XLOC-009385
0.00319539	-1.07056	0.083	0.146	1	2	XLOC-045839
0.00320241	-4.22116	0.003	0.036	1	2	XLOC-025638
0.00320398	-1.94153	0.01	0.048	1	2	XLOC-027277
0.00321296	-0.964898	0.048	0.103	1	2	XLOC-023272
0.00321408	1.03516	0.08	0.042	1	2	XLOC-004571
0.00321966	-1.26705	0.048	0.101	1	2	XLOC-021098
0.00322732	0.34841	0.484	0.422	1	2	XLOC-024893
0.00323411	-0.651008	0.087	0.152	1	2	XLOC-050407
0.00324346	-3.75615	0.003	0.036	1	2	XLOC-056570
0.00324511	-1.18476	0.021	0.064	1	2	XLOC-062487
0.00324912	1.30401	0.031	0.011	1	2	XLOC-050368
0.00325126	0.738395	0.187	0.129	1	2	XLOC-000140
0.00325394	-4.56542	0	0.029	1	2	XLOC-062964
0.00325394	-4.67329	0	0.029	1	2	XLOC-059059
0.00325394	-5.12245	0	0.029	1	2	XLOC-004667
0.00325394	-3.96201	0	0.029	1	2	XLOC-059294
0.00325505	-1.82074	0.031	0.078	1	2	XLOC-003150
0.00326179	1.71385	0.031	0.011	1	2	XLOC-018864
0.00328581	-2.54582	0.01	0.048	1	2	XLOC-052397
0.00328773	-1.46209	0.007	0.042	1	2	XLOC-012878
0.00329316	-1.04523	0.069	0.128	1	2	XLOC-041820
0.00330829	-1.9955	0.01	0.048	1	2	XLOC-022185
0.00331551	0.574641	0.304	0.232	1	2	XLOC-044993
0.00332829	-0.755808	0.121	0.19	1	2	XLOC-039437
0.00334157	-1.77326	0.045	0.096	1	2	XLOC-058312
0.00334258	2.03547	0.028	0.009	1	2	XLOC-003574
0.00334635	1.15636	0.093	0.053	1	2	XLOC-001522
0.00335735	0.783618	0.339	0.28	1	2	XLOC-039883
0.00337616	0.989986	0.176	0.122	1	2	XLOC-067041
0.00337644	1.42657	0.048	0.021	1	2	XLOC-000779
0.0033812	1.14034	0.125	0.078	1	2	XLOC-051408
0.00340092	1.13807	0.138	0.089	1	2	XLOC-012319
0.00340265	-1.6984	0.007	0.042	1	2	XLOC-023979
0.00342015	-5.08115	0	0.029	1	2	XLOC-064560
0.00342015	-4.494	0	0.029	1	2	XLOC-003964
0.00342015	-4.79759	0	0.029	1	2	XLOC-018847
0.00342668	0.620564	0.346	0.279	1	2	XLOC-037602
0.00342698	1.58386	0.1	0.059	1	2	XLOC-004169
0.00344056	0.949353	0.031	0.011	1	2	XLOC-062829
0.00346956	-1.24601	0.014	0.053	1	2	XLOC-004975
0.00348741	-3.08072	0.007	0.041	1	2	XLOC-020181
0.00349073	-0.658709	0.055	0.112	1	2	XLOC-002798
0.00349157	1.52879	0.028	0.009	1	2	XLOC-030255
0.00349607	-0.529953	0.083	0.15	1	2	XLOC-051504
0.00350062	1.95605	0.038	0.015	1	2	XLOC-017050
0.00350279	-1.45337	0.021	0.064	1	2	XLOC-051074
0.00352033	-1.07238	0.087	0.148	1	2	XLOC-002352
0.00352663	-2.97499	0.007	0.041	1	2	XLOC-047935
0.00354241	-2.25354	0.024	0.067	1	2	XLOC-002813
0.0035561	1.22123	0.125	0.079	1	2	XLOC-039118
0.00355959	1.78061	0.045	0.019	1	2	XLOC-066647
0.00356764	1.42826	0.059	0.028	1	2	XLOC-005237
0.00357553	0.707286	0.107	0.063	1	2	XLOC-041053
0.00357764	1.57483	0.035	0.013	1	2	XLOC-060406
0.00357803	-0.765342	0.021	0.064	1	2	XLOC-035611
0.00359137	-1.22481	0.003	0.035	1	2	XLOC-058986
0.00359489	-5.19071	0	0.029	1	2	XLOC-016680
0.00359489	-4.64313	0	0.029	1	2	XLOC-049994
0.00359489	-4.97549	0	0.029	1	2	XLOC-055681
0.00359489	-4.78044	0	0.029	1	2	XLOC-030291
0.00361821	-0.73243	0.131	0.198	1	2	XLOC-051360
0.003627	-1.16987	0.035	0.084	1	2	XLOC-026441
0.0036325	0.867589	0.083	0.045	1	2	XLOC-020808
0.00366062	0.718363	0.356	0.286	1	2	XLOC-021108
0.00366719	-0.522865	0.166	0.241	1	2	XLOC-018465
0.00366737	-0.937047	0.017	0.059	1	2	XLOC-015274
0.00366767	1.2625	0.038	0.015	1	2	XLOC-068083
0.00366826	-0.995706	0.052	0.107	1	2	XLOC-020855
0.00367074	0.467481	0.073	0.038	1	2	XLOC-039756
0.00367333	-1.74525	0.014	0.053	1	2	XLOC-047897
0.00368062	-3.49651	0.003	0.035	1	2	XLOC-020199
0.00368344	-2.13615	0.007	0.041	1	2	XLOC-035059
0.00369464	-1.40755	0.028	0.073	1	2	XLOC-047097
0.00370304	-0.849191	0.073	0.133	1	2	XLOC-004228
0.00371224	-1.12561	0.055	0.109	1	2	XLOC-058256
0.00371767	-0.905478	0.01	0.047	1	2	XLOC-018970
0.00372097	0.536342	0.318	0.245	1	2	XLOC-001476
0.00372152	-0.58739	0.028	0.074	1	2	XLOC-060924
0.00372816	-1.63306	0.014	0.053	1	2	XLOC-037060
0.00374792	1.26432	0.093	0.053	1	2	XLOC-023886
0.0037508	1.19586	0.087	0.049	1	2	XLOC-015073
0.00375693	-2.21584	0.003	0.035	1	2	XLOC-027616
0.00376417	-1.48404	0.042	0.092	1	2	XLOC-067875
0.00377862	-5.05757	0	0.028	1	2	XLOC-023093
0.00377862	-5.07091	0	0.028	1	2	XLOC-004426
0.00377862	-4.65886	0	0.028	1	2	XLOC-022093
0.00379947	2.04382	0.048	0.022	1	2	XLOC-018952
0.00380242	-1.87344	0.021	0.063	1	2	XLOC-002833
0.00380276	-1.15713	0.028	0.074	1	2	XLOC-005423
0.00381709	-1.18785	0.031	0.078	1	2	XLOC-044344
0.00385868	0.884447	0.197	0.139	1	2	XLOC-063907
0.00386071	1.69287	0.052	0.024	1	2	XLOC-067782
0.0038647	-1.35374	0.014	0.053	1	2	XLOC-055923
0.00387363	-0.796253	0.024	0.068	1	2	XLOC-013616
0.00387435	0.735277	0.031	0.011	1	2	XLOC-067914
0.00387595	0.782498	0.239	0.176	1	2	XLOC-051630
0.00388007	-1.1033	0.038	0.087	1	2	XLOC-056563
0.00388271	2.41748	0.021	0.006	1	2	XLOC-002331
0.00388285	-1.36318	0.007	0.041	1	2	XLOC-059770
0.00389648	1.08757	0.111	0.067	1	2	XLOC-039387
0.00390315	-4.1248	0.003	0.035	1	2	XLOC-001466
0.00390641	-0.727439	0.038	0.088	1	2	XLOC-067669
0.00392375	-0.628024	0.055	0.112	1	2	XLOC-039917
0.00392605	1.43161	0.031	0.011	1	2	XLOC-067172
0.00392934	-0.44717	0.225	0.307	1	2	XLOC-009522
0.00394229	2.71086	0.021	0.006	1	2	XLOC-014325
0.00395887	-0.805769	0.183	0.258	1	2	XLOC-017048
0.00396276	0.858314	0.118	0.071	1	2	XLOC-059928
0.0039718	-4.98134	0	0.028	1	2	XLOC-038877
0.0039718	-4.59773	0	0.028	1	2	XLOC-027776
0.0039718	-3.83111	0	0.028	1	2	XLOC-066452
0.00397848	0.966698	0.107	0.064	1	2	XLOC-005712
0.00398294	0.487068	0.284	0.211	1	2	XLOC-060175
0.00398695	-0.814553	0.197	0.271	1	2	XLOC-004905
0.00399256	2.06437	0.021	0.006	1	2	XLOC-048309
0.0040076	0.515259	0.291	0.225	1	2	XLOC-004281
0.00400776	2.5734	0.021	0.006	1	2	XLOC-062812
0.00401192	-1.65185	0.007	0.041	1	2	XLOC-037616
0.00402301	1.13238	0.021	0.006	1	2	XLOC-003860
0.0040281	1.82209	0.021	0.006	1	2	XLOC-000905
0.0040281	1.94739	0.021	0.006	1	2	XLOC-051014
0.0040295	3.83843	0.014	0.003	1	2	XLOC-011108
0.00403644	3.53541	0.014	0.003	1	2	XLOC-040188
0.00403649	-1.2246	0.017	0.058	1	2	XLOC-063251
0.00404329	0.866363	0.073	0.038	1	2	XLOC-011350
0.00404342	2.11789	0.021	0.006	1	2	XLOC-062400
0.00405031	-2.07186	0.014	0.052	1	2	XLOC-014643
0.00405469	-0.458869	0.273	0.356	1	2	XLOC-005342
0.00405558	0.551293	0.287	0.217	1	2	XLOC-002478
0.00405733	3.1132	0.014	0.003	1	2	XLOC-004835
0.00405898	-1.54464	0.021	0.062	1	2	XLOC-018356
0.00407468	-1.93128	0.1	0.165	1	2	XLOC-057162
0.00408106	-1.03009	0.021	0.063	1	2	XLOC-003955
0.00408535	3.42465	0.014	0.003	1	2	XLOC-055629
0.00408928	-3.74075	0.007	0.04	1	2	XLOC-046750
0.00409061	-4.20821	0.003	0.034	1	2	XLOC-054893
0.00409245	-0.779567	0.069	0.128	1	2	XLOC-039687
0.00410173	-0.278243	0.104	0.173	1	2	XLOC-011559
0.00410243	-2.59707	0.017	0.057	1	2	XLOC-052010
0.00410484	-1.8179	0.024	0.067	1	2	XLOC-039723
0.00410647	2.92337	0.014	0.003	1	2	XLOC-067885
0.00410852	-2.63008	0.007	0.04	1	2	XLOC-009299
0.00410981	-1.2072	0.014	0.052	1	2	XLOC-027159
0.00411353	2.64458	0.014	0.003	1	2	XLOC-047919
0.00412061	1.81707	0.014	0.003	1	2	XLOC-026211
0.00412248	-1.47131	0.021	0.063	1	2	XLOC-012155
0.00412302	-1.2214	0.021	0.063	1	2	XLOC-017284
0.00412748	1.65056	0.031	0.011	1	2	XLOC-022496
0.00412757	-3.23099	0.014	0.052	1	2	XLOC-025172
0.00412983	0.550193	0.253	0.187	1	2	XLOC-063081
0.00414158	2.11806	0.028	0.01	1	2	XLOC-019081
0.00414306	1.42981	0.031	0.011	1	2	XLOC-046885
0.00414963	-2.40865	0.01	0.046	1	2	XLOC-063712
0.00415615	2.4419	0.014	0.003	1	2	XLOC-021073
0.00416698	2.09178	0.028	0.01	1	2	XLOC-008621
0.00416851	-1.0196	0.024	0.068	1	2	XLOC-046864
0.00417044	2.06602	0.014	0.003	1	2	XLOC-003450
0.00417044	1.39986	0.014	0.003	1	2	XLOC-013084
0.00417044	2.33761	0.014	0.003	1	2	XLOC-022207
0.00417044	2.21856	0.014	0.003	1	2	XLOC-069308
0.00417492	-4.20346	0	0.028	1	2	XLOC-022341
0.00417492	-4.6175	0	0.028	1	2	XLOC-037917
0.00417497	-0.625642	0.118	0.187	1	2	XLOC-001796
0.00417632	1.34742	0.062	0.031	1	2	XLOC-021683
0.00418258	-1.78862	0.021	0.062	1	2	XLOC-066723
0.00418414	-1.54164	0.031	0.077	1	2	XLOC-040560
0.00418478	2.02181	0.014	0.003	1	2	XLOC-049597
0.00418851	-3.70592	0.045	0.094	1	2	XLOC-009718
0.00419548	1.2257	0.118	0.074	1	2	XLOC-002275
0.00419952	-2.60466	0.014	0.052	1	2	XLOC-066917
0.00420097	-3.4046	0.003	0.034	1	2	XLOC-034992
0.00420637	1.65323	0.014	0.003	1	2	XLOC-063349
0.00422658	1.43937	0.038	0.015	1	2	XLOC-021212
0.00422806	1.82037	0.014	0.003	1	2	XLOC-035313
0.00423379	0.614561	0.228	0.168	1	2	XLOC-022970
0.00423645	-3.30751	0.01	0.046	1	2	XLOC-009982
0.00423964	0.350132	0.464	0.387	1	2	XLOC-028143
0.00424177	-3.77243	0.003	0.034	1	2	XLOC-035909
0.00424214	1.27188	0.076	0.041	1	2	XLOC-064812
0.00424258	1.37354	0.014	0.003	1	2	XLOC-046889
0.00425018	0.203377	0.149	0.093	1	2	XLOC-025095
0.004268	1.54712	0.045	0.02	1	2	XLOC-009854
0.00428177	-2.44377	0.014	0.051	1	2	XLOC-027216
0.004282	-0.914778	0.028	0.073	1	2	XLOC-014499
0.00428637	0.562159	0.27	0.209	1	2	XLOC-024919
0.00428928	-1.15081	0.017	0.057	1	2	XLOC-005630
0.00429082	1.08423	0.138	0.091	1	2	XLOC-011353
0.0042929	1.4957	0.045	0.02	1	2	XLOC-006931
0.00430053	2.34578	0.028	0.01	1	2	XLOC-060641
0.00431708	-2.05268	0.024	0.066	1	2	XLOC-038790
0.00431878	2.41665	0.024	0.008	1	2	XLOC-047268
0.00431931	0.817065	0.197	0.14	1	2	XLOC-053984
0.00433561	1.91128	0.028	0.01	1	2	XLOC-052158
0.00433933	-4.49942	0.003	0.034	1	2	XLOC-018929
0.004344	-2.08462	0.021	0.061	1	2	XLOC-001857
0.00434403	-2.03909	0.062	0.115	1	2	XLOC-001410
0.00435685	1.22775	0.09	0.051	1	2	XLOC-027614
0.00435758	-1.50089	0.01	0.046	1	2	XLOC-027415
0.00435843	-2.08905	0.003	0.034	1	2	XLOC-063608
0.00436666	-3.52311	0.007	0.04	1	2	XLOC-062243
0.00437713	-2.31798	0.017	0.056	1	2	XLOC-051148
0.0043868	1.95161	0.024	0.008	1	2	XLOC-044699
0.00438851	-3.90717	0	0.027	1	2	XLOC-023983
0.00438851	-5.54214	0	0.027	1	2	XLOC-051131
0.00438851	-4.47977	0	0.027	1	2	XLOC-053854
0.0044046	-0.571661	0.08	0.142	1	2	XLOC-012372
0.00442545	-2.94986	0.007	0.04	1	2	XLOC-058779
0.00443148	-1.10182	0.062	0.117	1	2	XLOC-004663
0.00444588	2.44073	0.024	0.008	1	2	XLOC-017143
0.00444889	-1.09495	0.028	0.072	1	2	XLOC-038409
0.00445112	2.93084	0.017	0.004	1	2	XLOC-066916
0.00445425	1.33787	0.073	0.039	1	2	XLOC-060894
0.00446026	0.232644	0.502	0.431	1	2	XLOC-058368
0.00446249	-0.603593	0.083	0.146	1	2	XLOC-063959
0.00446385	2.73306	0.017	0.004	1	2	XLOC-015095
0.00446643	-2.751	0.014	0.051	1	2	XLOC-001377
0.00447023	3.00961	0.017	0.004	1	2	XLOC-051610
0.00447515	0.864205	0.114	0.07	1	2	XLOC-014660
0.00447619	-1.63884	0.024	0.067	1	2	XLOC-015146
0.00448301	2.30372	0.017	0.004	1	2	XLOC-012363
0.00448301	2.3798	0.017	0.004	1	2	XLOC-051149
0.00448941	2.18854	0.017	0.004	1	2	XLOC-048043
0.00448941	2.37707	0.017	0.004	1	2	XLOC-059420
0.00449583	1.64312	0.017	0.004	1	2	XLOC-019821
0.00450546	2.26544	0.017	0.004	1	2	XLOC-062089
0.00451511	2.38875	0.017	0.004	1	2	XLOC-063348
0.00451572	1.58788	0.024	0.008	1	2	XLOC-037450
0.00452156	2.67809	0.017	0.004	1	2	XLOC-044943
0.00452219	0.875086	0.131	0.084	1	2	XLOC-064005
0.00452322	-1.34791	0.059	0.112	1	2	XLOC-055558
0.00452704	1.50696	0.1	0.06	1	2	XLOC-003951
0.00452714	0.650114	0.253	0.192	1	2	XLOC-004460
0.00452801	2.42899	0.017	0.004	1	2	XLOC-040293
0.00453351	-0.514621	0.356	0.441	1	2	XLOC-040872
0.0045359	0.721983	0.197	0.14	1	2	XLOC-005327
0.00453935	1.04062	0.097	0.057	1	2	XLOC-036947
0.00457637	0.882311	0.024	0.008	1	2	XLOC-055741
0.00458152	-2.17376	0.003	0.034	1	2	XLOC-037902
0.0045898	-1.65062	0.003	0.034	1	2	XLOC-025429
0.004593	1.87661	0.017	0.004	1	2	XLOC-021205
0.00460983	-2.62116	0.014	0.051	1	2	XLOC-026502
0.0046131	-4.4434	0	0.027	1	2	XLOC-025132
0.0046131	-4.32255	0	0.027	1	2	XLOC-051653
0.0046131	-5.48195	0	0.027	1	2	XLOC-023310
0.00463388	3.94043	0.01	0.002	1	2	XLOC-039844
0.00463968	0.689006	0.121	0.075	1	2	XLOC-041125
0.0046437	3.83493	0.01	0.002	1	2	XLOC-007033
0.00465249	-1.78688	0.017	0.057	1	2	XLOC-003039
0.00466341	2.67367	0.01	0.002	1	2	XLOC-009811
0.00466341	3.08508	0.01	0.002	1	2	XLOC-034658
0.00466341	3.33094	0.01	0.002	1	2	XLOC-063493
0.00466341	3.11336	0.01	0.002	1	2	XLOC-064081
0.00467329	3.22253	0.01	0.002	1	2	XLOC-049241
0.00467457	-0.406153	0.08	0.144	1	2	XLOC-039377
0.00467903	1.05337	0.121	0.075	1	2	XLOC-012457
0.00468319	3.29995	0.01	0.002	1	2	XLOC-006450
0.00468319	3.00043	0.01	0.002	1	2	XLOC-006478
0.00468319	3.06115	0.01	0.002	1	2	XLOC-011526
0.00468319	4.05532	0.01	0.002	1	2	XLOC-022221
0.00468392	-2.84845	0.01	0.045	1	2	XLOC-022100
0.00468424	1.45145	0.083	0.046	1	2	XLOC-021228
0.0046902	-1.58059	0.035	0.081	1	2	XLOC-027143
0.00469311	2.90288	0.01	0.002	1	2	XLOC-000075
0.00469311	3.0549	0.01	0.002	1	2	XLOC-012289
0.00469311	3.17659	0.01	0.002	1	2	XLOC-015865
0.00469311	2.80506	0.01	0.002	1	2	XLOC-023047
0.00469311	3.18945	0.01	0.002	1	2	XLOC-034053
0.00469311	3.88548	0.01	0.002	1	2	XLOC-035010
0.00469311	2.86393	0.01	0.002	1	2	XLOC-046581
0.00469311	3.32258	0.01	0.002	1	2	XLOC-054973
0.00469311	2.4279	0.01	0.002	1	2	XLOC-062102
0.00469311	2.90534	0.01	0.002	1	2	XLOC-064205
0.00469311	2.90087	0.01	0.002	1	2	XLOC-066051
0.00470305	2.91041	0.01	0.002	1	2	XLOC-066296
0.00471091	0.899734	0.173	0.119	1	2	XLOC-012797
0.00471175	-0.785942	0.08	0.14	1	2	XLOC-036547
0.00471253	-0.798645	0.066	0.123	1	2	XLOC-011714
0.004713	3.08884	0.01	0.002	1	2	XLOC-002876
0.004713	2.78888	0.01	0.002	1	2	XLOC-043948
0.004713	2.13709	0.01	0.002	1	2	XLOC-046689
0.00471547	-2.2461	0.014	0.051	1	2	XLOC-043799
0.00472298	2.14561	0.01	0.002	1	2	XLOC-004802
0.00472298	2.79821	0.01	0.002	1	2	XLOC-012606
0.00472298	2.37291	0.01	0.002	1	2	XLOC-013313
0.00472298	2.70279	0.01	0.002	1	2	XLOC-021932
0.00472298	2.48134	0.01	0.002	1	2	XLOC-059241
0.00472298	1.96707	0.01	0.002	1	2	XLOC-064874
0.00472797	2.39075	0.01	0.002	1	2	XLOC-063488
0.00473269	-2.94528	0.003	0.034	1	2	XLOC-038302
0.00473297	2.51081	0.01	0.002	1	2	XLOC-016750
0.00473297	2.58667	0.01	0.002	1	2	XLOC-023246
0.00473297	2.40624	0.01	0.002	1	2	XLOC-027198
0.00473297	2.50663	0.01	0.002	1	2	XLOC-057868
0.00474299	2.28411	0.01	0.002	1	2	XLOC-023097
0.00474766	-2.38169	0.01	0.045	1	2	XLOC-045770
0.00475302	2.34597	0.01	0.002	1	2	XLOC-000471
0.00475422	1.2732	0.118	0.074	1	2	XLOC-024695
0.00475484	-4.31381	0.003	0.033	1	2	XLOC-037017
0.0047591	-3.14151	0.014	0.05	1	2	XLOC-056693
0.00476308	1.57359	0.01	0.002	1	2	XLOC-001783
0.00477315	1.29903	0.01	0.002	1	2	XLOC-027218
0.00477315	1.86102	0.01	0.002	1	2	XLOC-041728
0.00478324	1.96151	0.01	0.002	1	2	XLOC-037023
0.00480348	1.76478	0.01	0.002	1	2	XLOC-024113
0.00480598	-0.791587	0.166	0.237	1	2	XLOC-015123
0.00480981	-2.17021	0.007	0.04	1	2	XLOC-026338
0.00482483	-1.15082	0.052	0.104	1	2	XLOC-005842
0.00482525	0.475853	0.298	0.231	1	2	XLOC-025971
0.00482718	-2.48202	0.007	0.04	1	2	XLOC-052198
0.0048418	2.20229	0.031	0.012	1	2	XLOC-025504
0.00484888	0.430765	0.384	0.314	1	2	XLOC-005046
0.00484928	-4.69184	0	0.027	1	2	XLOC-033602
0.00484928	-4.36388	0	0.027	1	2	XLOC-034301
0.00485804	-2.36164	0.007	0.04	1	2	XLOC-046650
0.00486001	-0.55025	0.301	0.39	1	2	XLOC-037939
0.00488098	-0.898738	0.09	0.149	1	2	XLOC-005867
0.00489093	2.13573	0.031	0.012	1	2	XLOC-025868
0.00489316	-0.693984	0.104	0.168	1	2	XLOC-011775
0.00492572	0.487428	0.322	0.259	1	2	XLOC-059118
0.0049259	-2.62937	0.007	0.039	1	2	XLOC-064325
0.00494177	0.141875	0.747	0.714	1	2	XLOC-024411
0.00497973	0.540716	0.218	0.157	1	2	XLOC-060570
0.00498739	-0.714853	0.038	0.086	1	2	XLOC-005549
0.00498915	-1.26483	0.038	0.085	1	2	XLOC-062269
0.00501586	0.313862	0.304	0.231	1	2	XLOC-058655
0.00501754	0.282896	0.239	0.172	1	2	XLOC-005874
0.0050232	-2.502	0.003	0.033	1	2	XLOC-015653
0.00504192	1.27551	0.069	0.037	1	2	XLOC-040115
0.00505053	0.323793	0.273	0.201	1	2	XLOC-023299
0.0050668	-1.57351	0.059	0.111	1	2	XLOC-016958
0.00506958	-1.48159	0.038	0.085	1	2	XLOC-004531
0.00507122	1.17102	0.076	0.041	1	2	XLOC-051197
0.00507174	2.17528	0.035	0.014	1	2	XLOC-009613
0.00509248	-1.26182	0.017	0.056	1	2	XLOC-047470
0.00509764	-4.80681	0	0.026	1	2	XLOC-059494
0.00509764	-4.85601	0	0.026	1	2	XLOC-007893
0.00510166	-1.64219	0.038	0.084	1	2	XLOC-062486
0.0051035	1.24902	0.045	0.02	1	2	XLOC-044587
0.00511038	-3.13105	0.038	0.084	1	2	XLOC-018889
0.00511265	-2.62011	0.017	0.056	1	2	XLOC-043691
0.00511487	1.95454	0.048	0.022	1	2	XLOC-005973
0.00512043	-1.59812	0.01	0.045	1	2	XLOC-026083
0.00513259	-1.24978	0.014	0.051	1	2	XLOC-026123
0.00514044	-2.96009	0.01	0.044	1	2	XLOC-037078
0.00515841	2.22095	0.038	0.016	1	2	XLOC-023264
0.00517466	-1.1398	0.052	0.103	1	2	XLOC-040267
0.0051765	-0.937937	0.045	0.094	1	2	XLOC-012959
0.00518578	-1.81182	0.01	0.045	1	2	XLOC-019910
0.0051913	1.29869	0.048	0.022	1	2	XLOC-000877
0.00519825	1.03355	0.066	0.034	1	2	XLOC-037072
0.00520204	-1.20946	0.045	0.094	1	2	XLOC-001730
0.00520576	1.06638	0.083	0.046	1	2	XLOC-026415
0.00521228	-1.10242	0.048	0.099	1	2	XLOC-060095
0.00521327	-1.47091	0.014	0.05	1	2	XLOC-026000
0.00522103	0.315702	0.488	0.426	1	2	XLOC-055834
0.00522365	-1.85042	0.007	0.039	1	2	XLOC-025601
0.00523031	-0.508327	0.042	0.092	1	2	XLOC-012017
0.00526736	-4.33485	0.003	0.033	1	2	XLOC-014614
0.00527982	-1.52156	0.014	0.051	1	2	XLOC-022027
0.00528188	-1.32086	0.017	0.056	1	2	XLOC-066481
0.00532171	-3.69738	0.003	0.033	1	2	XLOC-030283
0.00533343	-1.64778	0.052	0.102	1	2	XLOC-049263
0.00533458	-3.70182	0.003	0.033	1	2	XLOC-003135
0.00534415	-2.45933	0.007	0.039	1	2	XLOC-049038
0.00535884	-4.80612	0	0.026	1	2	XLOC-011194
0.00536258	2.50087	0.028	0.01	1	2	XLOC-024388
0.00537272	-1.25526	0.021	0.061	1	2	XLOC-039901
0.00538217	0.885419	0.128	0.082	1	2	XLOC-037959
0.00538459	-0.744504	0.121	0.186	1	2	XLOC-009085
0.00538577	-1.55935	0.028	0.07	1	2	XLOC-022426
0.00538683	-1.62147	0.042	0.089	1	2	XLOC-040810
0.00540229	0.638942	0.294	0.232	1	2	XLOC-067706
0.00540305	0.397621	0.159	0.106	1	2	XLOC-064721
0.00541329	-0.997618	0.073	0.128	1	2	XLOC-034968
0.00542204	0.418966	0.263	0.198	1	2	XLOC-038798
0.00542284	-1.87129	0.01	0.045	1	2	XLOC-067197
0.00542492	1.22248	0.059	0.029	1	2	XLOC-048481
0.00543187	-1.11539	0.038	0.085	1	2	XLOC-062571
0.00543463	-1.2998	0.021	0.061	1	2	XLOC-003493
0.00543731	-1.49138	0.035	0.08	1	2	XLOC-003769
0.00544177	-2.99534	0.003	0.033	1	2	XLOC-069414
0.00547341	-2.68942	0.007	0.039	1	2	XLOC-044369
0.00547874	-1.45496	0.017	0.055	1	2	XLOC-000552
0.00549044	2.13111	0.028	0.01	1	2	XLOC-037135
0.00549783	1.1962	0.121	0.077	1	2	XLOC-011777
0.00551742	1.94689	0.028	0.01	1	2	XLOC-058761
0.00554842	-1.22357	0.055	0.107	1	2	XLOC-026683
0.00555138	0.835003	0.138	0.09	1	2	XLOC-013227
0.00556192	-2.42636	0.007	0.039	1	2	XLOC-009550
0.00557121	-0.528784	0.17	0.244	1	2	XLOC-064581
0.00557766	-1.80817	0.003	0.033	1	2	XLOC-058184
0.00558406	-0.629471	0.059	0.113	1	2	XLOC-014760
0.00558802	-0.770475	0.059	0.113	1	2	XLOC-004603
0.00559196	1.38478	0.09	0.053	1	2	XLOC-016599
0.0055995	-3.0867	0.007	0.038	1	2	XLOC-059064
0.00560613	-1.48826	0.014	0.05	1	2	XLOC-036058
0.00561864	0.339193	0.363	0.301	1	2	XLOC-051686
0.00562389	1.04445	0.08	0.044	1	2	XLOC-011070
0.00562502	-1.59881	0.028	0.07	1	2	XLOC-050892
0.00562852	2.21839	0.021	0.006	1	2	XLOC-014328
0.00563354	-4.91734	0	0.026	1	2	XLOC-041046
0.00563354	-4.66604	0	0.026	1	2	XLOC-030286
0.00563354	-4.66674	0	0.026	1	2	XLOC-048678
0.00564998	0.729153	0.159	0.108	1	2	XLOC-026595
0.00565567	1.84188	0.021	0.006	1	2	XLOC-021209
0.00565966	1.42005	0.028	0.01	1	2	XLOC-060728
0.00567526	1.5555	0.048	0.023	1	2	XLOC-039312
0.00567608	1.56144	0.052	0.025	1	2	XLOC-024547
0.00568708	1.21341	0.048	0.022	1	2	XLOC-035357
0.00569333	-1.6065	0.035	0.079	1	2	XLOC-018700
0.00569391	-1.34206	0.059	0.11	1	2	XLOC-022114
0.00569482	0.829883	0.183	0.13	1	2	XLOC-005831
0.005697	0.648015	0.121	0.076	1	2	XLOC-062485
0.00571038	-0.632101	0.197	0.269	1	2	XLOC-020036
0.00571136	2.60028	0.035	0.014	1	2	XLOC-004731
0.00571575	0.739258	0.138	0.09	1	2	XLOC-050299
0.00571719	1.97292	0.021	0.006	1	2	XLOC-014851
0.00574413	-1.02486	0.069	0.124	1	2	XLOC-040429
0.00574472	0.87341	0.021	0.006	1	2	XLOC-043019
0.00574812	-1.2871	0.028	0.071	1	2	XLOC-001278
0.00574823	-2.89409	0.003	0.032	1	2	XLOC-010615
0.0057644	-1.55086	0.048	0.096	1	2	XLOC-016858
0.0057781	0.891858	0.038	0.016	1	2	XLOC-019705
0.005779	-2.55353	0.007	0.038	1	2	XLOC-034119
0.00578291	-2.80728	0.003	0.032	1	2	XLOC-035355
0.00578478	-2.2362	0.01	0.044	1	2	XLOC-025956
0.00578528	0.31906	0.415	0.341	1	2	XLOC-025773
0.00579388	1.6798	0.028	0.01	1	2	XLOC-035615
0.00581408	1.62174	0.021	0.006	1	2	XLOC-041449
0.0058222	1.11058	0.028	0.01	1	2	XLOC-011154
0.00582257	0.291631	0.429	0.354	1	2	XLOC-059387
0.00583206	1.05311	0.128	0.083	1	2	XLOC-001905
0.00584511	-0.727624	0.128	0.192	1	2	XLOC-047819
0.00585337	-1.5607	0.062	0.113	1	2	XLOC-056168
0.00586599	-0.93715	0.138	0.199	1	2	XLOC-026764
0.00586798	2.05037	0.042	0.018	1	2	XLOC-013366
0.00587771	-3.31929	0.003	0.032	1	2	XLOC-003568
0.00587903	-1.18404	0.031	0.075	1	2	XLOC-003536
0.00588083	-1.55891	0.042	0.088	1	2	XLOC-027133
0.00588622	-1.10605	0.01	0.044	1	2	XLOC-026512
0.00589227	-0.934738	0.076	0.132	1	2	XLOC-021285
0.00590644	-1.48327	0.038	0.083	1	2	XLOC-012643
0.00590714	1.81372	0.024	0.008	1	2	XLOC-051587
0.00592245	-4.46038	0	0.026	1	2	XLOC-043158
0.00592261	1.1857	0.073	0.039	1	2	XLOC-023356
0.00593109	-3.10711	0.003	0.032	1	2	XLOC-037702
0.0059328	-1.17631	0.038	0.084	1	2	XLOC-039146
0.00594252	0.929043	0.028	0.01	1	2	XLOC-014944
0.00595382	-2.17299	0.007	0.038	1	2	XLOC-009018
0.00597429	-1.78484	0.052	0.102	1	2	XLOC-017589
0.00598132	-3.32759	0.003	0.032	1	2	XLOC-040612
0.00598182	0.647135	0.066	0.034	1	2	XLOC-051822
0.00598473	-0.67906	0.163	0.231	1	2	XLOC-002714
0.00598968	1.73316	0.024	0.008	1	2	XLOC-021140
0.00599866	-1.43676	0.017	0.055	1	2	XLOC-037561
0.00600276	1.66652	0.042	0.018	1	2	XLOC-011751
0.00600332	-0.972289	0.021	0.06	1	2	XLOC-003666
0.00601564	0.496241	0.336	0.261	1	2	XLOC-004566
0.00603456	1.38617	0.024	0.008	1	2	XLOC-012852
0.00604155	-1.9462	0.024	0.064	1	2	XLOC-011932
0.00606856	-1.7561	0.01	0.044	1	2	XLOC-038400
0.00607006	-2.04016	0.024	0.064	1	2	XLOC-052511
0.0060706	-0.82182	0.042	0.089	1	2	XLOC-064348
0.00609265	1.1581	0.142	0.096	1	2	XLOC-056126
0.00609304	-1.64415	0.014	0.049	1	2	XLOC-010175
0.00609367	-0.660649	0.038	0.085	1	2	XLOC-004270
0.00610914	1.09883	0.097	0.058	1	2	XLOC-010097
0.00610978	-0.557372	0.09	0.151	1	2	XLOC-002405
0.0061187	1.29087	0.024	0.008	1	2	XLOC-055595
0.00613634	1.36392	0.031	0.012	1	2	XLOC-069014
0.00616048	-3.43055	0.003	0.032	1	2	XLOC-050176
0.00617448	-2.21691	0.014	0.049	1	2	XLOC-000282
0.00617693	0.667841	0.211	0.155	1	2	XLOC-027789
0.00619825	-0.687576	0.048	0.099	1	2	XLOC-064261
0.00620826	-0.848997	0.031	0.075	1	2	XLOC-060206
0.00622633	-4.65204	0	0.025	1	2	XLOC-036327
0.00622633	-4.93122	0	0.025	1	2	XLOC-019225
0.00622649	-0.945623	0.107	0.167	1	2	XLOC-044999
0.00623011	-1.35358	0.042	0.088	1	2	XLOC-067090
0.00623067	-2.05566	0.007	0.038	1	2	XLOC-050687
0.00623778	0.715436	0.083	0.047	1	2	XLOC-052401
0.00625177	1.34695	0.031	0.012	1	2	XLOC-045587
0.00626161	-1.40062	0.007	0.038	1	2	XLOC-018905
0.00626287	1.63486	0.031	0.012	1	2	XLOC-059969
0.00626528	-3.13586	0.003	0.032	1	2	XLOC-059441
0.00626968	1.33696	0.059	0.03	1	2	XLOC-034284
0.00627197	0.860524	0.145	0.097	1	2	XLOC-002126
0.00630164	0.514442	0.242	0.183	1	2	XLOC-008123
0.00632243	1.47874	0.073	0.04	1	2	XLOC-060899
0.00632376	-0.121975	0.142	0.09	1	2	XLOC-019078
0.00632574	-2.57215	0.007	0.038	1	2	XLOC-040485
0.00633303	-1.20915	0.028	0.069	1	2	XLOC-040494
0.00635257	-2.873	0.003	0.032	1	2	XLOC-041331
0.00635373	-3.10013	0.007	0.038	1	2	XLOC-056196
0.00635836	0.739483	0.131	0.085	1	2	XLOC-003842
0.00635882	-0.932345	0.111	0.171	1	2	XLOC-046127
0.00635951	1.01584	0.128	0.084	1	2	XLOC-014811
0.00635975	1.11952	0.083	0.047	1	2	XLOC-059721
0.00636227	-1.56769	0.007	0.038	1	2	XLOC-025062
0.00638862	-2.15333	0.017	0.054	1	2	XLOC-020246
0.00639629	-0.487744	0.024	0.065	1	2	XLOC-015075
0.00640203	1.25599	0.08	0.045	1	2	XLOC-022841
0.00641466	-1.81523	0.031	0.073	1	2	XLOC-026442
0.00643708	-2.36548	0.003	0.032	1	2	XLOC-058501
0.00644333	-3.3195	0.007	0.038	1	2	XLOC-017463
0.00644334	0.924236	0.055	0.027	1	2	XLOC-067849
0.00645092	-1.31686	0.042	0.088	1	2	XLOC-056836
0.00645339	1.40797	0.035	0.014	1	2	XLOC-025544
0.00645588	-0.916595	0.017	0.054	1	2	XLOC-059413
0.00646084	-3.71377	0.003	0.032	1	2	XLOC-017152
0.00647364	-1.68543	0.01	0.043	1	2	XLOC-026596
0.00647971	-1.86685	0.003	0.032	1	2	XLOC-060050
0.00648437	1.01806	0.08	0.045	1	2	XLOC-001929
0.00650605	-2.25954	0.007	0.038	1	2	XLOC-066822
0.0065238	-1.13865	0.035	0.079	1	2	XLOC-000795
0.00653899	1.524	0.045	0.021	1	2	XLOC-051075
0.00654595	-4.44184	0	0.025	1	2	XLOC-051081
0.00654595	-4.52442	0	0.025	1	2	XLOC-056387
0.00654595	-4.77094	0	0.025	1	2	XLOC-017339
0.00654595	-4.52578	0	0.025	1	2	XLOC-025975
0.00654595	-3.62372	0	0.025	1	2	XLOC-027662
0.00654986	-1.61621	0.045	0.091	1	2	XLOC-017247
0.00657043	1.45993	0.045	0.021	1	2	XLOC-040898
0.00657269	1.85707	0.087	0.052	1	2	XLOC-019011
0.00657843	-0.982149	0.035	0.079	1	2	XLOC-040751
0.00660307	-0.742106	0.052	0.102	1	2	XLOC-028131
0.0066091	0.690771	0.246	0.185	1	2	XLOC-012913
0.00664893	3.43403	0.017	0.005	1	2	XLOC-050543
0.00665026	-2.43242	0.01	0.043	1	2	XLOC-001798
0.00667573	2.7734	0.017	0.005	1	2	XLOC-015078
0.00667761	-2.66048	0.021	0.058	1	2	XLOC-044249
0.00668019	0.592497	0.104	0.063	1	2	XLOC-051781
0.00668362	-1.75429	0.007	0.038	1	2	XLOC-017433
0.00668729	-1.67856	0.007	0.038	1	2	XLOC-001256
0.00669836	-2.74301	0.003	0.032	1	2	XLOC-015546
0.00670262	3.06189	0.017	0.005	1	2	XLOC-044380
0.00670721	-0.627269	0.128	0.192	1	2	XLOC-045458
0.00671019	-2.14588	0.014	0.049	1	2	XLOC-048072
0.0067116	2.48537	0.017	0.005	1	2	XLOC-028435
0.0067116	2.31539	0.017	0.005	1	2	XLOC-062852
0.00671171	-0.635565	0.17	0.242	1	2	XLOC-047090
0.0067185	-2.68419	0.003	0.032	1	2	XLOC-037148
0.00672055	-1.52476	0.01	0.043	1	2	XLOC-004915
0.00673351	-1.03395	0.18	0.243	1	2	XLOC-051511
0.00674086	0.809501	0.156	0.108	1	2	XLOC-004592
0.00674882	-2.3754	0.003	0.032	1	2	XLOC-067603
0.00676007	-1.14458	0.007	0.038	1	2	XLOC-005819
0.00679372	-0.806701	0.09	0.149	1	2	XLOC-003128
0.00679522	-1.8065	0.01	0.043	1	2	XLOC-048025
0.00682027	2.00051	0.017	0.005	1	2	XLOC-011948
0.00682027	2.35874	0.017	0.005	1	2	XLOC-069076
0.00682392	1.34886	0.055	0.027	1	2	XLOC-015194
0.00682438	0.672273	0.142	0.094	1	2	XLOC-026857
0.00682555	-2.00705	0.021	0.059	1	2	XLOC-020343
0.00682943	-3.09057	0.007	0.037	1	2	XLOC-060880
0.00683532	-0.514507	0.024	0.065	1	2	XLOC-047581
0.00683853	0.608417	0.017	0.005	1	2	XLOC-008020
0.00684768	2.01519	0.017	0.005	1	2	XLOC-025215
0.0068482	0.595698	0.218	0.162	1	2	XLOC-002534
0.00686739	0.54739	0.194	0.138	1	2	XLOC-003788
0.00687519	1.12035	0.017	0.005	1	2	XLOC-000746
0.00688074	-1.03337	0.107	0.167	1	2	XLOC-054557
0.00688216	-4.66406	0	0.025	1	2	XLOC-062446
0.00688216	-5.66204	0	0.025	1	2	XLOC-033243
0.00688216	-4.27702	0	0.025	1	2	XLOC-008206
0.00688216	-4.07819	0	0.025	1	2	XLOC-020860
0.00688216	-4.37884	0	0.025	1	2	XLOC-025134
0.0068902	-0.533429	0.294	0.366	1	2	XLOC-014934
0.00689857	-1.11516	0.073	0.128	1	2	XLOC-059677
0.0069028	1.58027	0.017	0.005	1	2	XLOC-026709
0.00690342	-0.788136	0.083	0.14	1	2	XLOC-056462
0.00690905	2.13329	0.028	0.01	1	2	XLOC-016147
0.00691942	-0.874513	0.066	0.117	1	2	XLOC-003233
0.00692378	0.346127	0.232	0.173	1	2	XLOC-004634
0.00692553	-1.88572	0.007	0.038	1	2	XLOC-058018
0.00692971	3.00239	0.014	0.003	1	2	XLOC-000726
0.00694137	-1.74737	0.014	0.049	1	2	XLOC-025212
0.00694455	-1.53007	0.007	0.038	1	2	XLOC-041793
0.00695463	0.319754	0.128	0.081	1	2	XLOC-017563
0.00695898	0.615788	0.19	0.136	1	2	XLOC-026807
0.00696082	-0.444495	0.173	0.248	1	2	XLOC-024996
0.00696247	-2.81538	0.007	0.037	1	2	XLOC-060813
0.00697063	-1.02584	0.028	0.069	1	2	XLOC-003144
0.00697359	2.69217	0.014	0.003	1	2	XLOC-026229
0.00697359	3.00609	0.014	0.003	1	2	XLOC-051268
0.00697359	2.47763	0.014	0.003	1	2	XLOC-069154
0.0069846	2.31272	0.014	0.003	1	2	XLOC-012930
0.0069846	2.60054	0.014	0.003	1	2	XLOC-026768
0.0069846	2.40027	0.014	0.003	1	2	XLOC-044157
0.0069846	2.55999	0.014	0.003	1	2	XLOC-057331
0.00699292	-1.59962	0.01	0.043	1	2	XLOC-025793
0.00699562	2.38951	0.014	0.003	1	2	XLOC-041734
0.00699562	2.35184	0.014	0.003	1	2	XLOC-045650
0.00700001	1.67015	0.042	0.018	1	2	XLOC-011787
0.00700577	-1.58719	0.007	0.038	1	2	XLOC-055375
0.0070082	-1.15722	0.045	0.092	1	2	XLOC-067538
0.00701429	0.72199	0.083	0.047	1	2	XLOC-024046
0.00701772	2.71907	0.014	0.003	1	2	XLOC-053428
0.00702019	-2.5894	0.007	0.037	1	2	XLOC-043848
0.00705098	2.33213	0.014	0.003	1	2	XLOC-004844
0.00705098	1.77785	0.014	0.003	1	2	XLOC-021334
0.00705098	2.17394	0.014	0.003	1	2	XLOC-049774
0.00705472	-2.17381	0.014	0.048	1	2	XLOC-016981
0.0070621	2.16078	0.014	0.003	1	2	XLOC-013812
0.00706853	-0.832786	0.069	0.124	1	2	XLOC-017600
0.00708438	1.89453	0.014	0.003	1	2	XLOC-046558
0.00709194	0.752522	0.097	0.057	1	2	XLOC-027891
0.00709554	2.19857	0.014	0.003	1	2	XLOC-005384
0.0071019	-1.77217	0.055	0.102	1	2	XLOC-034765
0.00710673	2.05236	0.014	0.003	1	2	XLOC-064228
0.00711675	1.57489	0.048	0.023	1	2	XLOC-012727
0.00712091	1.66281	0.194	0.143	1	2	XLOC-054044
0.00713208	-1.67214	0.024	0.063	1	2	XLOC-028030
0.00713687	1.13965	0.08	0.045	1	2	XLOC-034328
0.00714083	-3.88273	0.003	0.031	1	2	XLOC-064885
0.00714862	-1.40031	0.014	0.049	1	2	XLOC-019105
0.00716112	-1.66314	0.003	0.031	1	2	XLOC-066508
0.00717415	1.67105	0.014	0.003	1	2	XLOC-044225
0.0071753	1.69835	0.028	0.01	1	2	XLOC-026041
0.00717983	-0.904635	0.031	0.074	1	2	XLOC-050015
0.00718544	1.75162	0.014	0.003	1	2	XLOC-024574
0.00718966	-2.58167	0.01	0.043	1	2	XLOC-059484
0.00719774	0.730621	0.163	0.112	1	2	XLOC-034156
0.00720368	-0.426097	0.516	0.582	1	2	XLOC-002212
0.00721659	-1.40009	0.021	0.059	1	2	XLOC-027668
0.00721941	1.28354	0.014	0.003	1	2	XLOC-009502
0.00721941	0.468314	0.014	0.003	1	2	XLOC-039004
0.00721941	1.18899	0.014	0.003	1	2	XLOC-050802
0.00722886	-1.51209	0.01	0.043	1	2	XLOC-039694
0.00723324	-1.60025	0.024	0.063	1	2	XLOC-058208
0.00723513	1.04527	0.128	0.083	1	2	XLOC-012255
0.00723582	-4.41245	0	0.024	1	2	XLOC-037908
0.00723582	-4.62523	0	0.024	1	2	XLOC-010019
0.00723582	-3.53813	0	0.024	1	2	XLOC-058588
0.00726552	0.176548	0.343	0.267	1	2	XLOC-020920
0.00726556	-0.813975	0.048	0.097	1	2	XLOC-062759
0.00727635	1.17907	0.014	0.003	1	2	XLOC-048178
0.00728034	-0.44263	0.26	0.345	1	2	XLOC-003590
0.00728544	-1.66923	0.024	0.063	1	2	XLOC-041590
0.00728628	2.18026	0.031	0.012	1	2	XLOC-050746
0.00729277	-3.16619	0.003	0.031	1	2	XLOC-024350
0.00730643	0.912071	0.062	0.032	1	2	XLOC-062889
0.00732701	1.55136	0.08	0.046	1	2	XLOC-014310
0.0073272	0.519298	0.093	0.054	1	2	XLOC-053769
0.00733136	-1.82023	0.007	0.037	1	2	XLOC-040631
0.00736289	-2.73985	0.007	0.037	1	2	XLOC-027057
0.00737194	0.891222	0.045	0.021	1	2	XLOC-025103
0.00737349	0.675428	0.218	0.163	1	2	XLOC-013056
0.00737971	1.48598	0.042	0.018	1	2	XLOC-034930
0.00741882	-1.15253	0.01	0.043	1	2	XLOC-005310
0.00745907	-1.90753	0.017	0.053	1	2	XLOC-024284
0.00746408	0.772151	0.232	0.177	1	2	XLOC-001907
0.00747613	1.73045	0.038	0.016	1	2	XLOC-022214
0.00748248	0.960423	0.246	0.193	1	2	XLOC-009358
0.00748882	0.343644	0.412	0.344	1	2	XLOC-004266
0.00753419	-1.54113	0.028	0.068	1	2	XLOC-058321
0.00753746	-1.25862	0.052	0.1	1	2	XLOC-046048
0.00754445	1.09623	0.052	0.025	1	2	XLOC-005868
0.00754767	-1.13025	0.055	0.104	1	2	XLOC-004597
0.00755437	-2.94994	0.007	0.037	1	2	XLOC-004080
0.00756175	-3.40307	0.003	0.031	1	2	XLOC-026659
0.00757242	1.27539	0.024	0.008	1	2	XLOC-030942
0.00758161	-1.24989	0.038	0.082	1	2	XLOC-021546
0.00760786	-5.08167	0	0.024	1	2	XLOC-062666
0.00760786	-4.24614	0	0.024	1	2	XLOC-058426
0.00760786	-4.76506	0	0.024	1	2	XLOC-027817
0.00760786	-4.34673	0	0.024	1	2	XLOC-045115
0.00760786	-4.604	0	0.024	1	2	XLOC-046271
0.00761265	-1.17946	0.014	0.048	1	2	XLOC-002160
0.00761378	-2.01582	0.01	0.043	1	2	XLOC-003426
0.00762114	-2.80348	0.007	0.037	1	2	XLOC-014891
0.00763769	0.11495	0.547	0.482	1	2	XLOC-040496
0.00763943	-3.0951	0.003	0.031	1	2	XLOC-060725
0.00764692	-1.90118	0.007	0.037	1	2	XLOC-055138
0.00766085	1.43926	0.038	0.016	1	2	XLOC-066957
0.00768986	1.9235	0.024	0.008	1	2	XLOC-047501
0.00770921	0.961644	0.042	0.018	1	2	XLOC-002414
0.00771207	-0.730837	0.087	0.144	1	2	XLOC-000069
0.00771516	1.90428	0.021	0.007	1	2	XLOC-059782
0.00771935	1.39594	0.031	0.012	1	2	XLOC-054495
0.00772537	0.5098	0.215	0.158	1	2	XLOC-059035
0.00774571	0.880897	0.138	0.093	1	2	XLOC-024409
0.00775505	-3.37004	0.007	0.036	1	2	XLOC-022461
0.00776906	1.64482	0.024	0.008	1	2	XLOC-011298
0.0077772	1.80748	0.021	0.007	1	2	XLOC-065868
0.00777825	-2.90237	0.003	0.031	1	2	XLOC-005465
0.00778289	-1.46027	0.017	0.053	1	2	XLOC-066381
0.0077835	-1.26766	0.035	0.077	1	2	XLOC-055653
0.0077861	1.77921	0.021	0.007	1	2	XLOC-003049
0.00779297	1.76213	0.024	0.008	1	2	XLOC-008540
0.0078027	-1.66276	0.031	0.072	1	2	XLOC-002954
0.00782788	-0.857336	0.028	0.068	1	2	XLOC-052619
0.00783074	2.4966	0.021	0.007	1	2	XLOC-035598
0.00783127	-0.966309	0.017	0.054	1	2	XLOC-045343
0.00783455	-1.2422	0.028	0.068	1	2	XLOC-009610
0.0078438	-2.15009	0.003	0.031	1	2	XLOC-018923
0.00785411	0.312285	0.318	0.251	1	2	XLOC-000508
0.00786297	-1.39987	0.024	0.063	1	2	XLOC-011347
0.00787972	0.813518	0.142	0.096	1	2	XLOC-037037
0.00790484	0.98318	0.156	0.109	1	2	XLOC-046001
0.00791689	0.6188	0.187	0.134	1	2	XLOC-009075
0.00792603	-0.745204	0.024	0.063	1	2	XLOC-011964
0.00794126	-2.08371	0.007	0.037	1	2	XLOC-017316
0.00794424	-1.51612	0.014	0.048	1	2	XLOC-045117
0.00796213	1.30133	0.024	0.008	1	2	XLOC-063092
0.00796302	-1.3077	0.007	0.037	1	2	XLOC-062165
0.00796341	-1.24801	0.017	0.053	1	2	XLOC-002389
0.00796694	-4.04353	0.007	0.036	1	2	XLOC-052126
0.00796732	1.47439	0.035	0.014	1	2	XLOC-045895
0.00797132	-2.97002	0.007	0.036	1	2	XLOC-040105
0.00799874	-2.33814	0.01	0.042	1	2	XLOC-067368
0.00799927	-4.43598	0	0.024	1	2	XLOC-028552
0.00799927	-4.36387	0	0.024	1	2	XLOC-035338
0.00799927	-4.42827	0	0.024	1	2	XLOC-000778
0.00799927	-4.1109	0	0.024	1	2	XLOC-003630
0.00799927	-5.99524	0	0.024	1	2	XLOC-018776
0.00799927	-4.03028	0	0.024	1	2	XLOC-022512
0.00799927	-4.27301	0	0.024	1	2	XLOC-046405
0.00799927	-4.63742	0	0.024	1	2	XLOC-050956
0.00799927	-4.64634	0	0.024	1	2	XLOC-057008
0.00799927	-4.57508	0	0.024	1	2	XLOC-066728
0.00800103	-2.30982	0.017	0.052	1	2	XLOC-055688
0.00802348	-1.03435	0.01	0.043	1	2	XLOC-049441
0.00803563	0.948934	0.024	0.008	1	2	XLOC-050852
0.00804004	0.650072	0.27	0.214	1	2	XLOC-037544
0.00806555	1.14542	0.045	0.021	1	2	XLOC-034937
0.00806811	0.746957	0.138	0.093	1	2	XLOC-024891
0.00808006	0.726017	0.059	0.03	1	2	XLOC-005363
0.00808503	1.12031	0.031	0.012	1	2	XLOC-004273
0.00809416	-1.28918	0.014	0.048	1	2	XLOC-036989
0.00809795	-0.805867	0.093	0.15	1	2	XLOC-008923
0.00812408	-1.59964	0.031	0.072	1	2	XLOC-012295
0.00812423	-0.662834	0.156	0.22	1	2	XLOC-015056
0.00812453	-1.09138	0.042	0.087	1	2	XLOC-013091
0.00817431	-3.11629	0.007	0.036	1	2	XLOC-025271
0.00818685	0.755252	0.021	0.007	1	2	XLOC-009171
0.00819178	-1.8943	0.014	0.047	1	2	XLOC-064884
0.00819549	0.479176	0.201	0.145	1	2	XLOC-011956
0.00819702	0.963254	0.097	0.059	1	2	XLOC-005227
0.00820248	-1.39281	0.031	0.072	1	2	XLOC-015451
0.00820795	1.02495	0.145	0.1	1	2	XLOC-002143
0.00823897	1.54327	0.042	0.019	1	2	XLOC-040460
0.008247	-2.19719	0.007	0.036	1	2	XLOC-005623
0.00825839	-1.56354	0.017	0.053	1	2	XLOC-002653
0.00828409	-0.809491	0.163	0.229	1	2	XLOC-024804
0.00831485	-1.5878	0.028	0.067	1	2	XLOC-026260
0.00832071	-1.37342	0.003	0.03	1	2	XLOC-035286
0.00832569	0.140873	0.003	0.03	1	2	XLOC-026625
0.00832678	-0.677274	0.131	0.197	1	2	XLOC-026678
0.00834278	-1.58034	0.024	0.063	1	2	XLOC-025420
0.00835826	-1.90199	0.007	0.036	1	2	XLOC-001774
0.00835899	-1.05564	0.176	0.238	1	2	XLOC-026870
0.00841106	-4.19054	0	0.024	1	2	XLOC-005379
0.00841106	-5.68056	0	0.024	1	2	XLOC-026662
0.00841106	-5.52541	0	0.024	1	2	XLOC-041063
0.00841106	-4.28364	0	0.024	1	2	XLOC-056247
0.00841218	1.12156	0.066	0.035	1	2	XLOC-059980
0.00842834	-0.672949	0.114	0.174	1	2	XLOC-060430
0.00845736	-2.5816	0.007	0.036	1	2	XLOC-037849
0.00846587	-3.42139	0.007	0.036	1	2	XLOC-001144
0.00847128	-2.54131	0.007	0.036	1	2	XLOC-041772
0.00847932	-1.38942	0.028	0.067	1	2	XLOC-063986
0.00848586	-1.17075	0.031	0.073	1	2	XLOC-026938
0.00848972	-3.04232	0.003	0.03	1	2	XLOC-020179
0.00849762	-1.21306	0.021	0.058	1	2	XLOC-058372
0.00849899	-0.782337	0.104	0.161	1	2	XLOC-002034
0.00849909	-1.28232	0.014	0.048	1	2	XLOC-002236
0.00854611	-2.67054	0.01	0.041	1	2	XLOC-027095
0.00857235	-2.73907	0.01	0.041	1	2	XLOC-059418
0.00860242	-2.62331	0.003	0.03	1	2	XLOC-054230
0.00860321	-1.45516	0.017	0.052	1	2	XLOC-016269
0.00861542	0.332376	0.145	0.097	1	2	XLOC-043819
0.00862306	-2.23186	0.003	0.03	1	2	XLOC-011985
0.00862699	-0.803322	0.028	0.068	1	2	XLOC-002460
0.00865159	-2.18058	0.01	0.042	1	2	XLOC-003300
0.00865206	-1.88694	0.014	0.047	1	2	XLOC-062263
0.00867669	-1.10506	0.035	0.077	1	2	XLOC-049771
0.008678	-1.15481	0.021	0.058	1	2	XLOC-055633
0.00867808	2.49055	0.031	0.013	1	2	XLOC-002942
0.00869042	1.67688	0.052	0.026	1	2	XLOC-039138
0.00870352	-3.6405	0.003	0.03	1	2	XLOC-048049
0.00870604	-1.54316	0.003	0.03	1	2	XLOC-059478
0.00873731	-1.25243	0.062	0.112	1	2	XLOC-010136
0.00873734	-1.1007	0.003	0.03	1	2	XLOC-005504
0.00874108	-1.35607	0.017	0.052	1	2	XLOC-060474
0.00874257	-1.30141	0.003	0.03	1	2	XLOC-003343
0.00875353	-2.21311	0.01	0.041	1	2	XLOC-067177
0.00875785	-2.34066	0.024	0.061	1	2	XLOC-017855
0.00876885	-0.794168	0.031	0.073	1	2	XLOC-051373
0.00877451	-1.97562	0.028	0.066	1	2	XLOC-005616
0.00878965	0.685203	0.249	0.193	1	2	XLOC-052552
0.00879225	-1.69479	0.007	0.036	1	2	XLOC-000005
0.00879302	1.48354	0.028	0.01	1	2	XLOC-014913
0.00880276	0.757977	0.121	0.079	1	2	XLOC-026008
0.00883324	1.4419	0.028	0.01	1	2	XLOC-019857
0.00883528	-0.566683	0.36	0.441	1	2	XLOC-046594
0.00884077	-1.34321	0.014	0.047	1	2	XLOC-051727
0.00884432	-4.45463	0	0.023	1	2	XLOC-019597
0.00884432	-3.88541	0	0.023	1	2	XLOC-034344
0.00884432	-4.62052	0	0.023	1	2	XLOC-035062
0.00884432	-5.42924	0	0.023	1	2	XLOC-053034
0.00885468	-1.61021	0.021	0.057	1	2	XLOC-022980
0.00887707	0.575518	0.291	0.235	1	2	XLOC-000330
0.00888374	-2.46543	0.01	0.041	1	2	XLOC-052677
0.0088853	-0.297425	0.474	0.553	1	2	XLOC-011718
0.00889129	1.14305	0.107	0.068	1	2	XLOC-012994
0.00891537	-1.21246	0.014	0.047	1	2	XLOC-047556
0.00897813	-0.382481	0.107	0.169	1	2	XLOC-044450
0.00901155	-0.580261	0.17	0.239	1	2	XLOC-003085
0.00901315	-1.72865	0.017	0.052	1	2	XLOC-062621
0.0090155	-0.785343	0.007	0.036	1	2	XLOC-058037
0.00901891	0.596553	0.066	0.035	1	2	XLOC-005088
0.00902586	0.597976	0.322	0.267	1	2	XLOC-051388
0.00903691	-3.78716	0.007	0.035	1	2	XLOC-004533
0.00903711	-1.38917	0.021	0.057	1	2	XLOC-060049
0.0090375	0.372109	0.131	0.085	1	2	XLOC-055392
0.00903946	-0.953169	0.087	0.141	1	2	XLOC-035512
0.00903996	-1.78036	0.021	0.057	1	2	XLOC-066742
0.00905569	-0.56189	0.093	0.152	1	2	XLOC-028203
0.00906452	0.78254	0.142	0.096	1	2	XLOC-020861
0.00906894	0.988705	0.069	0.038	1	2	XLOC-051494
0.00910949	0.821687	0.131	0.088	1	2	XLOC-009567
0.0091105	2.68928	0.038	0.017	1	2	XLOC-060593
0.00911804	1.46676	0.031	0.013	1	2	XLOC-041438
0.00913028	1.42148	0.038	0.017	1	2	XLOC-066817
0.00915157	-2.87813	0.007	0.035	1	2	XLOC-036988
0.00915516	1.04204	0.114	0.074	1	2	XLOC-038073
0.00917634	1.13583	0.048	0.024	1	2	XLOC-060197
0.00917866	1.35284	0.093	0.056	1	2	XLOC-041556
0.009186	1.18245	0.093	0.057	1	2	XLOC-051398
0.00918737	-2.2763	0.01	0.041	1	2	XLOC-012513
0.00919919	-2.00895	0.017	0.052	1	2	XLOC-015849
0.00921119	1.09756	0.145	0.102	1	2	XLOC-004624
0.00921267	1.67981	0.035	0.015	1	2	XLOC-046107
0.00923421	-2.28452	0.01	0.041	1	2	XLOC-047687
0.00923603	0.447087	0.311	0.25	1	2	XLOC-050515
0.00924126	-0.573295	0.266	0.345	1	2	XLOC-025409
0.00927813	-1.65514	0.014	0.047	1	2	XLOC-027321
0.00928736	-0.705778	0.118	0.178	1	2	XLOC-003851
0.00928755	1.15961	0.121	0.079	1	2	XLOC-066000
0.00929114	1.47593	0.042	0.019	1	2	XLOC-063317
0.0092968	0.56334	0.194	0.14	1	2	XLOC-004974
0.00930021	-4.43296	0	0.023	1	2	XLOC-025484
0.00930021	-4.22111	0	0.023	1	2	XLOC-050155
0.00930021	-4.30162	0	0.023	1	2	XLOC-065072
0.00930289	-1.05186	0.014	0.047	1	2	XLOC-013188
0.00931512	2.49077	0.062	0.034	1	2	XLOC-001468
0.0093271	-1.66566	0.007	0.036	1	2	XLOC-028266
0.00933315	0.854368	0.128	0.085	1	2	XLOC-013333
0.00938053	-0.775692	0.131	0.192	1	2	XLOC-025492
0.00939457	-0.368473	0.294	0.369	1	2	XLOC-000398
0.00941716	-1.71379	0.042	0.084	1	2	XLOC-024606
0.00942128	1.55016	0.038	0.017	1	2	XLOC-051484
0.00943037	1.08776	0.087	0.052	1	2	XLOC-068080
0.00944284	-1.89735	0.01	0.041	1	2	XLOC-047466
0.00948776	3.53301	0.01	0.002	1	2	XLOC-037157
0.00949379	3.0522	0.017	0.005	1	2	XLOC-039938
0.00949742	-2.16839	0.003	0.029	1	2	XLOC-025264
0.00950551	3.46663	0.01	0.002	1	2	XLOC-014606
0.00950551	3.24501	0.01	0.002	1	2	XLOC-049651
0.00952329	3.39814	0.01	0.002	1	2	XLOC-068347
0.00952865	-0.396367	0.104	0.169	1	2	XLOC-012618
0.0095411	3.39505	0.01	0.002	1	2	XLOC-007357
0.0095411	2.99077	0.01	0.002	1	2	XLOC-016979
0.0095411	3.46245	0.01	0.002	1	2	XLOC-037846
0.0095411	2.94698	0.01	0.002	1	2	XLOC-042369
0.0095411	2.78756	0.01	0.002	1	2	XLOC-057481
0.0095411	3.03713	0.01	0.002	1	2	XLOC-069066
0.0095411	3.02313	0.01	0.002	1	2	XLOC-069412
0.00955845	1.05457	0.035	0.015	1	2	XLOC-046591
0.00955875	0.455943	0.253	0.197	1	2	XLOC-002870
0.00955894	2.92662	0.01	0.002	1	2	XLOC-015480
0.00955894	3.33987	0.01	0.002	1	2	XLOC-046125
0.00955894	3.13743	0.01	0.002	1	2	XLOC-068998
0.00956365	-2.03337	0.014	0.046	1	2	XLOC-009070
0.00957681	2.60885	0.01	0.002	1	2	XLOC-010478
0.00957681	3.11604	0.01	0.002	1	2	XLOC-025454
0.00957681	2.508	0.01	0.002	1	2	XLOC-028347
0.00957681	3.5718	0.01	0.002	1	2	XLOC-038559
0.00957681	2.81571	0.01	0.002	1	2	XLOC-052847
0.00958664	-4.41522	0.003	0.029	1	2	XLOC-003748
0.00959471	2.95845	0.01	0.002	1	2	XLOC-013312
0.00959471	2.88317	0.01	0.002	1	2	XLOC-026733
0.00959471	2.68732	0.01	0.002	1	2	XLOC-027627
0.00959471	2.64553	0.01	0.002	1	2	XLOC-031477
0.00959471	2.691	0.01	0.002	1	2	XLOC-043484
0.00959471	3.54411	0.01	0.002	1	2	XLOC-051389
0.00960759	-2.30399	0.007	0.035	1	2	XLOC-009902
0.00960893	-1.66209	0.017	0.052	1	2	XLOC-066593
0.00961115	0.259717	0.128	0.082	1	2	XLOC-047285
0.00961264	2.77127	0.01	0.002	1	2	XLOC-015279
0.00961264	2.73701	0.01	0.002	1	2	XLOC-021862
0.00961264	2.38871	0.01	0.002	1	2	XLOC-038650
0.00961264	2.06844	0.01	0.002	1	2	XLOC-047512
0.00961264	2.01525	0.01	0.002	1	2	XLOC-050971
0.00961264	2.38182	0.01	0.002	1	2	XLOC-058007
0.00962383	0.99397	0.062	0.033	1	2	XLOC-035377
0.0096306	2.66893	0.01	0.002	1	2	XLOC-009247
0.0096306	2.7739	0.01	0.002	1	2	XLOC-033630
0.0096306	2.60873	0.01	0.002	1	2	XLOC-035113
0.0096306	2.46537	0.01	0.002	1	2	XLOC-036887
0.0096306	2.4072	0.01	0.002	1	2	XLOC-059612
0.0096306	2.59598	0.01	0.002	1	2	XLOC-065256
0.0096386	-3.88348	0.003	0.029	1	2	XLOC-016726
0.00964858	2.70889	0.01	0.002	1	2	XLOC-006242
0.00964858	2.21824	0.01	0.002	1	2	XLOC-023015
0.00964858	1.64119	0.01	0.002	1	2	XLOC-025424
0.00964858	2.44981	0.01	0.002	1	2	XLOC-043031
0.00964858	2.48316	0.01	0.002	1	2	XLOC-064531
0.00965073	2.29299	0.017	0.005	1	2	XLOC-003913
0.00965321	-1.27622	0.01	0.041	1	2	XLOC-037905
0.00966533	0.951182	0.111	0.071	1	2	XLOC-016993
0.0096666	2.52046	0.01	0.002	1	2	XLOC-004100
0.0096666	2.37109	0.01	0.002	1	2	XLOC-014758
0.00966857	0.182945	0.893	0.888	1	2	XLOC-020035
0.00967507	2.39878	0.017	0.005	1	2	XLOC-045476
0.0096817	-2.28223	0.01	0.041	1	2	XLOC-037632
0.00968465	2.10913	0.01	0.002	1	2	XLOC-024037
0.00968465	1.75116	0.01	0.002	1	2	XLOC-028181
0.00968616	1.35746	0.09	0.055	1	2	XLOC-026545
0.00968652	-1.06898	0.035	0.076	1	2	XLOC-003301
0.00969997	0.309785	0.035	0.015	1	2	XLOC-013994
0.00970005	0.694754	0.118	0.075	1	2	XLOC-004447
0.00971026	3.01297	0.024	0.009	1	2	XLOC-000216
0.0097117	1.41924	0.017	0.005	1	2	XLOC-021963
0.0097141	-3.23383	0.003	0.029	1	2	XLOC-045854
0.00971541	0.880588	0.055	0.028	1	2	XLOC-021289
0.00972221	-0.61303	0.19	0.256	1	2	XLOC-011280
0.00973749	1.13513	0.055	0.028	1	2	XLOC-026385
0.00973898	1.5124	0.01	0.002	1	2	XLOC-047990
0.00974327	-3.32289	0.003	0.029	1	2	XLOC-056106
0.00975648	-1.92773	0.017	0.051	1	2	XLOC-034361
0.00975651	-3.3043	0.01	0.04	1	2	XLOC-004519
0.00975715	1.23468	0.01	0.002	1	2	XLOC-025086
0.00975715	1.82412	0.01	0.002	1	2	XLOC-067166
0.00975791	0.529705	0.256	0.199	1	2	XLOC-035551
0.00976072	3.60296	0.017	0.005	1	2	XLOC-067124
0.00977839	-3.01203	0.003	0.029	1	2	XLOC-055736
0.00977992	-3.67475	0	0.023	1	2	XLOC-004754
0.00977992	-3.6789	0	0.023	1	2	XLOC-024135
0.00977992	-5.18391	0	0.023	1	2	XLOC-026300
0.00977992	-4.58487	0	0.023	1	2	XLOC-049575
0.00977992	-4.51332	0	0.023	1	2	XLOC-052594
0.00978532	2.57497	0.017	0.005	1	2	XLOC-065574
0.00979358	1.85655	0.01	0.002	1	2	XLOC-000371
0.00979358	1.67188	0.01	0.002	1	2	XLOC-047221
0.00981906	-0.798288	0.007	0.035	1	2	XLOC-004436
0.00982557	-1.2372	0.035	0.076	1	2	XLOC-000101
0.00982661	-2.68844	0.007	0.035	1	2	XLOC-025812
0.00983623	-1.08244	0.059	0.107	1	2	XLOC-009457
0.00984845	1.28235	0.01	0.002	1	2	XLOC-031774
0.00985788	-1.12941	0.09	0.145	1	2	XLOC-038741
0.0098628	-1.1072	0.01	0.041	1	2	XLOC-040632
0.00986457	1.8478	0.024	0.009	1	2	XLOC-017144
0.00986504	-1.80074	0.01	0.041	1	2	XLOC-023381
0.00986579	0.766309	0.09	0.054	1	2	XLOC-004622
0.00987258	-2.78922	0.003	0.029	1	2	XLOC-050236
0.00987321	0.771766	0.159	0.112	1	2	XLOC-009389
0.00987336	-1.7654	0.024	0.061	1	2	XLOC-062921
0.0098885	1.68482	0.045	0.021	1	2	XLOC-066767
0.00989375	1.22856	0.024	0.009	1	2	XLOC-039051
0.00989404	-1.23693	0.007	0.035	1	2	XLOC-027096
0.00989814	-1.27025	0.021	0.057	1	2	XLOC-050295
0.00990957	-1.387	0.024	0.061	1	2	XLOC-001822
0.00991276	-1.98989	0.007	0.035	1	2	XLOC-015120
0.0099192	-0.951815	0.055	0.102	1	2	XLOC-025715
0.00992016	-0.654391	0.059	0.109	1	2	XLOC-014764
0.009964	-3.28401	0.024	0.06	1	2	XLOC-050188
0.00996419	0.463399	0.228	0.171	1	2	XLOC-001296
0.00997506	1.573	0.042	0.019	1	2	XLOC-066342
0.00997738	0.676813	0.125	0.081	1	2	XLOC-000762
0.00999614	0.946347	0.062	0.033	1	2	XLOC-021633
0.00999662	1.48176	0.017	0.005	1	2	XLOC-051270
7.22e-205	3.97498	0.908	0.182	4.57e-200	3	XLOC-056785
1.29e-189	4.07318	0.977	0.297	8.16e-185	3	XLOC-011834
3.94e-188	4.11756	0.985	0.306	2.5e-183	3	XLOC-026498
3.16e-168	3.86197	0.599	0.068	2e-163	3	XLOC-041575
1.83e-166	3.90321	0.962	0.348	1.16e-161	3	XLOC-028420
4.97e-164	4.00559	0.687	0.102	3.14e-159	3	XLOC-021549
1.82e-161	3.98613	0.893	0.236	1.15e-156	3	XLOC-038740
1.49e-157	4.02977	0.992	0.505	9.41e-153	3	XLOC-026615
1.34e-155	3.8217	0.996	0.532	8.5e-151	3	XLOC-054932
2.02e-150	4.13432	0.656	0.101	1.28e-145	3	XLOC-038741
3.08e-148	3.45659	0.958	0.371	1.95e-143	3	XLOC-028426
2.33e-147	3.98263	0.523	0.058	1.48e-142	3	XLOC-027529
5.29e-146	4.00213	0.996	0.765	3.35e-141	3	XLOC-015714
5e-135	3.53982	0.485	0.053	3.17e-130	3	XLOC-039444
2.67e-131	4.21792	0.733	0.158	1.69e-126	3	XLOC-038725
8.34e-112	3.82924	0.317	0.023	5.28e-107	3	XLOC-028419
5.96e-103	3.43964	0.401	0.047	3.77e-98	3	XLOC-039442
2.51e-102	3.69751	0.286	0.02	1.59e-97	3	XLOC-021419
4.54e-100	2.16563	0.748	0.209	2.87e-95	3	XLOC-043736
7.3e-97	3.87102	0.626	0.152	4.62e-92	3	XLOC-040320
4.35e-95	3.32602	0.374	0.044	2.75e-90	3	XLOC-028423
5.33e-95	4.53981	0.431	0.065	3.38e-90	3	XLOC-001755
1.14e-93	4.35953	0.34	0.036	7.2e-89	3	XLOC-046038
5.7e-93	3.76524	0.477	0.082	3.61e-88	3	XLOC-041795
6.21e-85	4.20719	0.424	0.069	3.93e-80	3	XLOC-011833
2.44e-81	3.86331	0.252	0.021	1.54e-76	3	XLOC-028317
7.13e-81	3.25031	0.332	0.041	4.51e-76	3	XLOC-022883
6.07e-80	3.43514	0.233	0.017	3.84e-75	3	XLOC-021660
1.75e-79	3.86138	0.298	0.032	1.11e-74	3	XLOC-063537
1.89e-71	4.07087	0.233	0.021	1.2e-66	3	XLOC-002688
2.53e-64	2.67383	0.393	0.075	1.6e-59	3	XLOC-004210
2.73e-61	5.05102	0.149	0.008	1.73e-56	3	XLOC-038731
3.37e-53	4.9921	0.134	0.008	2.13e-48	3	XLOC-028427
1.42e-49	3.08713	0.156	0.013	8.98e-45	3	XLOC-027289
3.61e-49	1.98701	0.58	0.207	2.29e-44	3	XLOC-026870
1.62e-47	3.23302	0.176	0.018	1.03e-42	3	XLOC-011238
4.11e-47	2.23349	0.473	0.141	2.6e-42	3	XLOC-046382
1.34e-46	1.91869	0.855	0.595	8.51e-42	3	XLOC-008918
3.16e-46	2.48601	0.29	0.056	2e-41	3	XLOC-017036
3.44e-46	1.80512	0.863	0.592	2.18e-41	3	XLOC-063811
8.69e-46	3.43261	0.149	0.013	5.5e-41	3	XLOC-042395
7.99e-45	2.05971	0.634	0.269	5.06e-40	3	XLOC-043514
3.34e-44	2.83978	0.267	0.049	2.12e-39	3	XLOC-043481
4.9e-44	3.23121	0.172	0.019	3.1e-39	3	XLOC-022893
4.7e-43	2.09028	0.489	0.163	2.97e-38	3	XLOC-046128
9e-43	2.1203	0.901	0.697	5.7e-38	3	XLOC-062681
1.7e-42	2.32512	0.565	0.223	1.07e-37	3	XLOC-051111
1.74e-42	1.9375	0.458	0.144	1.1e-37	3	XLOC-046127
4.45e-42	2.12631	0.519	0.191	2.82e-37	3	XLOC-015056
2.2e-41	1.62853	0.683	0.326	1.39e-36	3	XLOC-046105
5.27e-41	4.58761	0.13	0.011	3.34e-36	3	XLOC-038727
1.22e-40	1.73214	0.58	0.234	7.69e-36	3	XLOC-067570
1.48e-40	2.0901	0.538	0.206	9.34e-36	3	XLOC-041229
3.03e-40	1.75222	0.527	0.189	1.92e-35	3	XLOC-017760
3.71e-40	3.68425	0.137	0.013	2.35e-35	3	XLOC-040919
8.98e-40	1.7324	0.531	0.202	5.68e-35	3	XLOC-049416
5.41e-39	1.83277	0.393	0.112	3.43e-34	3	XLOC-025831
5.94e-39	1.9551	0.836	0.576	3.76e-34	3	XLOC-044629
8.25e-39	1.81461	0.519	0.193	5.22e-34	3	XLOC-001689
9.23e-39	1.89229	0.626	0.289	5.84e-34	3	XLOC-035353
1.72e-38	1.76019	0.626	0.277	1.09e-33	3	XLOC-046451
4.23e-38	3.64195	0.103	0.007	2.68e-33	3	XLOC-012615
4.45e-38	2.21827	0.305	0.072	2.81e-33	3	XLOC-004716
6.97e-38	3.77941	0.141	0.015	4.41e-33	3	XLOC-047853
7.28e-38	4.93951	0.08	0.003	4.61e-33	3	XLOC-067950
8.55e-38	3.59134	0.122	0.011	5.41e-33	3	XLOC-046180
8.64e-38	2.12439	0.405	0.123	5.47e-33	3	XLOC-062702
2.19e-37	1.87997	0.454	0.158	1.39e-32	3	XLOC-054208
5.6e-37	2.91587	0.126	0.012	3.54e-32	3	XLOC-040918
6.67e-37	1.77311	0.519	0.201	4.22e-32	3	XLOC-059288
8.64e-37	2.29892	0.359	0.101	5.47e-32	3	XLOC-017708
1.03e-36	2.29125	0.443	0.153	6.5e-32	3	XLOC-052143
4.75e-36	1.82278	0.439	0.149	3.01e-31	3	XLOC-059338
8.91e-36	1.74261	0.454	0.156	5.64e-31	3	XLOC-057922
1.01e-35	1.67458	0.389	0.118	6.37e-31	3	XLOC-035985
1.73e-35	1.75698	0.637	0.315	1.09e-30	3	XLOC-060487
1.77e-35	2.21883	0.29	0.07	1.12e-30	3	XLOC-064348
3.51e-35	1.99517	0.332	0.09	2.22e-30	3	XLOC-047646
3.54e-35	2.31191	0.286	0.069	2.24e-30	3	XLOC-047637
4.01e-35	3.32319	0.156	0.021	2.54e-30	3	XLOC-044990
7.47e-35	3.18266	0.164	0.023	4.73e-30	3	XLOC-067597
8.4e-35	2.86294	0.145	0.018	5.32e-30	3	XLOC-049483
8.59e-35	1.87244	0.34	0.095	5.44e-30	3	XLOC-045500
2.98e-34	2.27902	0.405	0.138	1.89e-29	3	XLOC-005178
3.43e-34	2.06165	0.328	0.09	2.17e-29	3	XLOC-003820
4.59e-34	2.03893	0.34	0.097	2.91e-29	3	XLOC-060385
7.39e-34	2.22668	0.382	0.12	4.68e-29	3	XLOC-034058
1.71e-33	1.78106	0.305	0.08	1.08e-28	3	XLOC-058230
1.9e-33	2.08663	0.275	0.066	1.2e-28	3	XLOC-047316
4.22e-33	1.94592	0.779	0.532	2.67e-28	3	XLOC-051093
5.22e-33	2.79676	0.183	0.031	3.3e-28	3	XLOC-026512
7e-33	3.32783	0.095	0.007	4.43e-28	3	XLOC-015564
8.24e-33	2.27363	0.256	0.059	5.22e-28	3	XLOC-009487
9.14e-33	1.88903	0.321	0.088	5.79e-28	3	XLOC-062668
9.21e-33	2.18231	0.24	0.052	5.83e-28	3	XLOC-001055
1.21e-32	2.10588	0.489	0.188	7.64e-28	3	XLOC-043441
1.5e-32	2.54188	0.179	0.03	9.47e-28	3	XLOC-011793
1.54e-32	1.86033	0.439	0.162	9.72e-28	3	XLOC-020997
1.81e-32	1.91058	0.431	0.155	1.15e-27	3	XLOC-028021
2.24e-32	2.25198	0.286	0.073	1.42e-27	3	XLOC-067875
2.83e-32	1.84949	0.282	0.071	1.79e-27	3	XLOC-049431
2.94e-32	1.48899	0.378	0.117	1.86e-27	3	XLOC-014869
4.22e-32	1.96174	0.233	0.049	2.67e-27	3	XLOC-067316
8.39e-32	2.39764	0.298	0.081	5.31e-27	3	XLOC-004135
1.38e-31	1.6989	0.366	0.113	8.75e-27	3	XLOC-058891
1.43e-31	1.71083	0.332	0.096	9.02e-27	3	XLOC-005267
1.65e-31	2.02305	0.359	0.114	1.04e-26	3	XLOC-040333
1.69e-31	2.1295	0.279	0.071	1.07e-26	3	XLOC-017553
1.73e-31	2.15366	0.447	0.175	1.1e-26	3	XLOC-005101
2.21e-31	1.77828	0.363	0.113	1.4e-26	3	XLOC-026523
4.21e-31	4.51033	0.13	0.016	2.66e-26	3	XLOC-051707
6.7e-31	2.33748	0.237	0.053	4.24e-26	3	XLOC-067561
7.49e-31	2.37865	0.492	0.209	4.74e-26	3	XLOC-010073
1.02e-30	2.13723	0.164	0.026	6.45e-26	3	XLOC-037161
1.4e-30	1.82951	0.363	0.117	8.83e-26	3	XLOC-008963
1.42e-30	3.28144	0.137	0.018	9e-26	3	XLOC-063812
1.7e-30	2.76682	0.195	0.037	1.08e-25	3	XLOC-041707
2.35e-30	1.65935	0.366	0.119	1.49e-25	3	XLOC-015209
3.19e-30	3.45297	0.111	0.012	2.02e-25	3	XLOC-054899
5.1e-30	2.50493	0.233	0.053	3.23e-25	3	XLOC-056588
5.77e-30	2.52307	0.122	0.014	3.65e-25	3	XLOC-047923
9.57e-30	2.1022	0.26	0.065	6.06e-25	3	XLOC-020418
1.08e-29	1.92743	0.321	0.096	6.85e-25	3	XLOC-047330
1.16e-29	1.48151	0.424	0.153	7.37e-25	3	XLOC-047908
2.82e-29	3.74644	0.111	0.012	1.79e-24	3	XLOC-050579
3.24e-29	1.62076	0.489	0.207	2.05e-24	3	XLOC-062680
4.08e-29	1.97098	0.328	0.103	2.58e-24	3	XLOC-065819
4.6e-29	1.60329	0.454	0.18	2.91e-24	3	XLOC-039771
6.01e-29	2.05324	0.328	0.104	3.81e-24	3	XLOC-022929
8.81e-29	2.42738	0.336	0.109	5.58e-24	3	XLOC-009492
1.46e-28	2.0092	0.332	0.106	9.26e-24	3	XLOC-004863
3.05e-28	2.57551	0.183	0.036	1.93e-23	3	XLOC-066014
3.95e-28	1.62747	0.458	0.182	2.5e-23	3	XLOC-047180
5.89e-28	2.1745	0.198	0.042	3.73e-23	3	XLOC-058890
1e-27	1.72874	0.363	0.126	6.34e-23	3	XLOC-000154
1.04e-27	1.90983	0.481	0.21	6.59e-23	3	XLOC-046328
1.07e-27	2.54778	0.221	0.052	6.77e-23	3	XLOC-049438
1.51e-27	2.42352	0.172	0.032	9.59e-23	3	XLOC-046712
1.53e-27	1.43092	0.481	0.209	9.71e-23	3	XLOC-041039
1.61e-27	2.04292	0.263	0.071	1.02e-22	3	XLOC-035660
3.15e-27	1.9673	0.653	0.394	2e-22	3	XLOC-040984
3.48e-27	2.34179	0.168	0.031	2.2e-22	3	XLOC-045992
3.91e-27	3.24036	0.069	0.004	2.47e-22	3	XLOC-028418
4.21e-27	1.44357	0.416	0.157	2.67e-22	3	XLOC-001159
4.47e-27	1.97531	0.24	0.061	2.83e-22	3	XLOC-063517
5.1e-27	2.26841	0.195	0.042	3.23e-22	3	XLOC-066796
5.33e-27	2.00083	0.26	0.07	3.37e-22	3	XLOC-020310
5.7e-27	2.52255	0.187	0.039	3.61e-22	3	XLOC-000740
7.89e-27	1.96191	0.355	0.123	4.99e-22	3	XLOC-045964
1.1e-26	1.49578	0.363	0.125	6.98e-22	3	XLOC-041249
1.16e-26	2.20625	0.218	0.052	7.32e-22	3	XLOC-047321
1.22e-26	2.30373	0.183	0.038	7.7e-22	3	XLOC-052603
1.48e-26	2.50168	0.172	0.033	9.38e-22	3	XLOC-018882
1.51e-26	1.57617	0.317	0.1	9.54e-22	3	XLOC-052554
1.64e-26	1.85828	0.286	0.084	1.04e-21	3	XLOC-009481
1.74e-26	3.91737	0.08	0.006	1.1e-21	3	XLOC-034674
1.84e-26	3.65072	0.08	0.006	1.16e-21	3	XLOC-022812
1.98e-26	2.04284	0.275	0.08	1.26e-21	3	XLOC-047975
2.32e-26	1.6961	0.24	0.062	1.47e-21	3	XLOC-001161
2.64e-26	1.80066	0.252	0.068	1.67e-21	3	XLOC-004270
2.89e-26	1.93368	0.26	0.071	1.83e-21	3	XLOC-009698
2.91e-26	2.52762	0.187	0.04	1.84e-21	3	XLOC-004715
3.33e-26	1.70186	0.366	0.131	2.11e-21	3	XLOC-060323
3.48e-26	1.8561	0.351	0.123	2.2e-21	3	XLOC-046667
4.27e-26	2.42228	0.737	0.539	2.71e-21	3	XLOC-047505
4.6e-26	1.86255	0.477	0.211	2.91e-21	3	XLOC-021174
4.95e-26	2.54815	0.153	0.027	3.13e-21	3	XLOC-044369
6.8e-26	3.17559	0.13	0.02	4.3e-21	3	XLOC-049988
6.99e-26	3.23101	0.141	0.023	4.43e-21	3	XLOC-064798
8.73e-26	1.87837	0.298	0.092	5.52e-21	3	XLOC-016958
1.03e-25	1.7267	0.309	0.099	6.54e-21	3	XLOC-040514
1.09e-25	2.17272	0.198	0.045	6.91e-21	3	XLOC-019775
1.19e-25	2.25284	0.179	0.037	7.53e-21	3	XLOC-056589
1.33e-25	2.72441	0.24	0.065	8.4e-21	3	XLOC-018748
1.54e-25	2.10114	0.137	0.022	9.77e-21	3	XLOC-039957
1.65e-25	1.59997	0.351	0.124	1.05e-20	3	XLOC-045839
1.66e-25	2.17713	0.672	0.447	1.05e-20	3	XLOC-068002
1.82e-25	1.89598	0.294	0.091	1.15e-20	3	XLOC-064046
2.12e-25	1.57851	0.294	0.09	1.34e-20	3	XLOC-047250
2.13e-25	1.43491	0.363	0.128	1.35e-20	3	XLOC-005853
2.39e-25	2.37342	0.176	0.036	1.51e-20	3	XLOC-051902
3.2e-25	1.92766	0.218	0.054	2.03e-20	3	XLOC-003144
3.6e-25	2.04986	0.202	0.047	2.28e-20	3	XLOC-049432
4.16e-25	2.06267	0.202	0.047	2.63e-20	3	XLOC-067237
6.13e-25	1.58838	0.366	0.133	3.88e-20	3	XLOC-000884
6.26e-25	2.85463	0.107	0.014	3.96e-20	3	XLOC-043657
6.26e-25	2.41952	0.164	0.032	3.96e-20	3	XLOC-009069
7.66e-25	1.8079	0.313	0.104	4.85e-20	3	XLOC-047356
8.43e-25	1.7906	0.275	0.082	5.33e-20	3	XLOC-001345
1.05e-24	1.64491	0.538	0.26	6.67e-20	3	XLOC-000613
1.07e-24	1.97247	0.248	0.071	6.77e-20	3	XLOC-000974
1.3e-24	1.45651	0.366	0.133	8.23e-20	3	XLOC-015055
1.45e-24	1.68398	0.298	0.095	9.15e-20	3	XLOC-001453
1.53e-24	2.01197	0.179	0.038	9.7e-20	3	XLOC-052601
1.71e-24	1.85212	0.279	0.086	1.08e-19	3	XLOC-038046
3.08e-24	2.2214	0.195	0.045	1.95e-19	3	XLOC-056104
3.45e-24	1.47099	0.363	0.133	2.18e-19	3	XLOC-015186
3.67e-24	1.67346	0.351	0.129	2.32e-19	3	XLOC-055037
6.76e-24	3.31741	0.073	0.006	4.28e-19	3	XLOC-026617
8.95e-24	1.50477	0.294	0.094	5.66e-19	3	XLOC-004603
1.08e-23	3.95445	0.099	0.012	6.85e-19	3	XLOC-026618
1.12e-23	3.16497	0.08	0.008	7.06e-19	3	XLOC-022892
1.36e-23	2.31744	0.176	0.039	8.63e-19	3	XLOC-046113
1.42e-23	3.56875	0.095	0.012	8.97e-19	3	XLOC-047506
1.66e-23	2.64269	0.168	0.036	1.05e-18	3	XLOC-003892
1.9e-23	1.78652	0.202	0.05	1.21e-18	3	XLOC-046144
2e-23	2.05664	0.221	0.059	1.27e-18	3	XLOC-003147
2.26e-23	1.91407	0.225	0.061	1.43e-18	3	XLOC-068120
2.4e-23	1.96206	0.187	0.043	1.52e-18	3	XLOC-047914
3.12e-23	1.81239	0.286	0.092	1.97e-18	3	XLOC-022114
3.51e-23	1.87059	0.63	0.372	2.22e-18	3	XLOC-062682
3.73e-23	1.29718	0.5	0.239	2.36e-18	3	XLOC-004004
4e-23	1.77351	0.443	0.206	2.53e-18	3	XLOC-022798
4.21e-23	2.4686	0.122	0.019	2.67e-18	3	XLOC-064143
6.52e-23	2.05185	0.187	0.044	4.13e-18	3	XLOC-050295
6.62e-23	2.02793	0.202	0.051	4.19e-18	3	XLOC-027396
6.78e-23	2.25219	0.191	0.046	4.29e-18	3	XLOC-037861
7.21e-23	1.38763	0.405	0.169	4.56e-18	3	XLOC-027774
7.58e-23	2.82983	0.115	0.017	4.8e-18	3	XLOC-024849
7.71e-23	2.62997	0.21	0.056	4.88e-18	3	XLOC-066016
7.98e-23	1.45141	0.267	0.082	5.05e-18	3	XLOC-047315
8.01e-23	2.00838	0.191	0.046	5.07e-18	3	XLOC-041251
1.16e-22	2.44395	0.176	0.04	7.31e-18	3	XLOC-025005
1.26e-22	1.87278	0.198	0.049	7.96e-18	3	XLOC-026964
1.3e-22	2.45329	0.225	0.063	8.26e-18	3	XLOC-047473
1.32e-22	2.05312	0.214	0.057	8.33e-18	3	XLOC-046101
1.33e-22	3.02518	0.149	0.029	8.4e-18	3	XLOC-000685
1.34e-22	1.94771	0.206	0.053	8.51e-18	3	XLOC-012244
1.45e-22	1.82395	0.324	0.12	9.17e-18	3	XLOC-004313
1.59e-22	2.11573	0.233	0.067	1.01e-17	3	XLOC-001542
2.23e-22	1.54487	0.202	0.051	1.41e-17	3	XLOC-001512
2.6e-22	1.41611	0.351	0.131	1.65e-17	3	XLOC-054044
2.64e-22	1.7502	0.267	0.084	1.67e-17	3	XLOC-014636
3.55e-22	3.18716	0.115	0.018	2.25e-17	3	XLOC-027261
3.66e-22	2.21391	0.156	0.033	2.32e-17	3	XLOC-047744
4.51e-22	2.87693	0.107	0.016	2.85e-17	3	XLOC-046271
5.85e-22	2.68255	0.145	0.029	3.71e-17	3	XLOC-063501
6.1e-22	2.53591	0.168	0.038	3.86e-17	3	XLOC-011455
1.08e-21	1.85622	0.237	0.069	6.82e-17	3	XLOC-004531
1.14e-21	1.16033	0.382	0.152	7.24e-17	3	XLOC-011814
1.25e-21	2.49828	0.179	0.044	7.9e-17	3	XLOC-062950
1.25e-21	1.62389	0.305	0.108	7.92e-17	3	XLOC-012760
1.46e-21	1.95973	0.191	0.048	9.22e-17	3	XLOC-005486
1.54e-21	2.09809	0.214	0.06	9.74e-17	3	XLOC-038604
1.55e-21	2.02739	0.195	0.05	9.8e-17	3	XLOC-067746
1.58e-21	2.33041	0.21	0.058	1e-16	3	XLOC-058544
1.8e-21	1.89904	0.229	0.067	1.14e-16	3	XLOC-025827
2.48e-21	1.76635	0.218	0.061	1.57e-16	3	XLOC-047073
2.52e-21	1.85496	0.156	0.034	1.6e-16	3	XLOC-050315
2.82e-21	2.15733	0.16	0.035	1.78e-16	3	XLOC-013188
3.09e-21	2.77344	0.095	0.013	1.96e-16	3	XLOC-021216
3.18e-21	1.63985	0.256	0.081	2.01e-16	3	XLOC-011930
3.52e-21	1.45944	0.435	0.202	2.23e-16	3	XLOC-005845
4.1e-21	2.03919	0.168	0.039	2.6e-16	3	XLOC-035416
5.11e-21	1.7586	0.21	0.058	3.24e-16	3	XLOC-036016
5.84e-21	1.96646	0.225	0.065	3.7e-16	3	XLOC-020417
7.77e-21	3.30148	0.153	0.034	4.92e-16	3	XLOC-014669
8.04e-21	1.43732	0.393	0.169	5.09e-16	3	XLOC-020987
1.06e-20	1.66528	0.218	0.061	6.68e-16	3	XLOC-000101
1.07e-20	1.60018	0.21	0.058	6.8e-16	3	XLOC-066185
1.12e-20	3.09932	0.122	0.022	7.11e-16	3	XLOC-067603
1.13e-20	1.65521	0.313	0.117	7.13e-16	3	XLOC-017390
1.19e-20	1.82843	0.24	0.075	7.54e-16	3	XLOC-033995
1.21e-20	1.57932	0.416	0.189	7.69e-16	3	XLOC-059299
1.25e-20	1.81755	0.435	0.217	7.93e-16	3	XLOC-021416
1.29e-20	1.50145	0.305	0.11	8.14e-16	3	XLOC-019781
1.36e-20	2.30394	0.149	0.032	8.59e-16	3	XLOC-004162
1.37e-20	2.85276	0.076	0.008	8.66e-16	3	XLOC-027026
1.55e-20	1.64375	0.462	0.23	9.84e-16	3	XLOC-067150
1.8e-20	1.47256	0.237	0.071	1.14e-15	3	XLOC-010226
1.96e-20	1.65419	0.233	0.069	1.24e-15	3	XLOC-025696
2.01e-20	1.74531	0.21	0.059	1.27e-15	3	XLOC-047097
2.05e-20	1.88926	0.24	0.074	1.29e-15	3	XLOC-056377
2.26e-20	1.92132	0.179	0.045	1.43e-15	3	XLOC-010243
3.12e-20	2.26173	0.16	0.037	1.98e-15	3	XLOC-025212
3.9e-20	2.21632	0.187	0.049	2.47e-15	3	XLOC-060090
4e-20	1.53081	0.294	0.104	2.53e-15	3	XLOC-037137
4.4e-20	1.7827	0.221	0.066	2.78e-15	3	XLOC-038802
5.04e-20	3.78795	0.046	0.002	3.19e-15	3	XLOC-047301
6.38e-20	1.41544	0.317	0.12	4.04e-15	3	XLOC-063714
6.49e-20	2.65578	0.084	0.011	4.11e-15	3	XLOC-066078
7.25e-20	1.55334	0.271	0.092	4.59e-15	3	XLOC-035988
7.58e-20	1.52713	0.298	0.111	4.8e-15	3	XLOC-022977
9.41e-20	2.35861	0.164	0.039	5.96e-15	3	XLOC-069324
9.94e-20	1.67463	0.214	0.062	6.29e-15	3	XLOC-037955
1.01e-19	2.23852	0.153	0.035	6.39e-15	3	XLOC-024291
1.08e-19	2.42338	0.183	0.048	6.84e-15	3	XLOC-062921
1.16e-19	1.96233	0.179	0.046	7.34e-15	3	XLOC-028222
1.2e-19	1.17246	0.328	0.125	7.58e-15	3	XLOC-036420
1.52e-19	-0.819555	0.634	0.859	9.64e-15	3	XLOC-017293
1.53e-19	2.41276	0.126	0.025	9.71e-15	3	XLOC-038602
1.59e-19	2.17649	0.153	0.035	1.01e-14	3	XLOC-011789
1.94e-19	2.1841	0.111	0.019	1.23e-14	3	XLOC-022168
2.37e-19	2.08872	0.141	0.03	1.5e-14	3	XLOC-009441
2.61e-19	1.56609	0.26	0.087	1.65e-14	3	XLOC-007514
2.71e-19	1.89306	0.195	0.054	1.71e-14	3	XLOC-040889
3.08e-19	2.26142	0.118	0.022	1.95e-14	3	XLOC-023043
3.33e-19	2.55412	0.095	0.014	2.11e-14	3	XLOC-027404
3.94e-19	1.99615	0.164	0.04	2.49e-14	3	XLOC-037699
4.31e-19	7.06779	0.031	0.001	2.73e-14	3	XLOC-038739
5.78e-19	4.23076	0.046	0.003	3.66e-14	3	XLOC-069076
6.69e-19	4.18526	0.042	0.002	4.23e-14	3	XLOC-040917
7.37e-19	1.73771	0.26	0.092	4.67e-14	3	XLOC-018799
7.82e-19	1.78576	0.156	0.038	4.95e-14	3	XLOC-063727
7.97e-19	1.88784	0.172	0.044	5.04e-14	3	XLOC-047470
8.59e-19	1.62487	0.286	0.108	5.44e-14	3	XLOC-000745
9.78e-19	1.67998	0.332	0.135	6.19e-14	3	XLOC-004199
9.79e-19	2.01824	0.149	0.035	6.2e-14	3	XLOC-043527
9.81e-19	1.88115	0.168	0.043	6.21e-14	3	XLOC-062958
9.92e-19	1.69874	0.275	0.1	6.28e-14	3	XLOC-047746
1.05e-18	1.97687	0.145	0.033	6.66e-14	3	XLOC-044668
1.26e-18	2.43439	0.118	0.023	8e-14	3	XLOC-003821
1.27e-18	2.86177	0.088	0.013	8.06e-14	3	XLOC-005388
1.28e-18	1.57691	0.286	0.107	8.11e-14	3	XLOC-017600
1.33e-18	1.36989	0.351	0.15	8.42e-14	3	XLOC-063656
1.42e-18	1.81522	0.137	0.03	8.96e-14	3	XLOC-049408
1.57e-18	4.07537	0.073	0.009	9.92e-14	3	XLOC-035405
1.86e-18	1.87166	0.137	0.03	1.18e-13	3	XLOC-067501
2.2e-18	1.92382	0.206	0.062	1.39e-13	3	XLOC-003587
2.58e-18	2.60423	0.13	0.027	1.63e-13	3	XLOC-063886
2.62e-18	3.40329	0.073	0.009	1.66e-13	3	XLOC-042396
2.72e-18	3.2645	0.095	0.015	1.72e-13	3	XLOC-022822
3e-18	2.21312	0.13	0.028	1.9e-13	3	XLOC-017463
3.7e-18	1.7936	0.191	0.054	2.34e-13	3	XLOC-053999
4.06e-18	4.71967	0.034	0.001	2.57e-13	3	XLOC-039441
4.3e-18	1.58256	0.206	0.063	2.72e-13	3	XLOC-026830
4.93e-18	2.20536	0.134	0.029	3.12e-13	3	XLOC-051601
5.24e-18	1.97859	0.134	0.029	3.32e-13	3	XLOC-047041
5.29e-18	-0.769201	0.767	0.874	3.35e-13	3	XLOC-051584
5.58e-18	2.07647	0.156	0.039	3.53e-13	3	XLOC-043799
5.66e-18	1.74439	0.218	0.07	3.58e-13	3	XLOC-014648
5.75e-18	2.50039	0.122	0.025	3.64e-13	3	XLOC-025547
5.85e-18	1.46657	0.206	0.062	3.7e-13	3	XLOC-001527
6.11e-18	1.8109	0.195	0.057	3.87e-13	3	XLOC-036488
6.48e-18	2.02819	0.134	0.03	4.1e-13	3	XLOC-051673
7.09e-18	2.27205	0.183	0.053	4.49e-13	3	XLOC-037934
8.69e-18	1.73984	0.202	0.061	5.5e-13	3	XLOC-011783
9e-18	2.81914	0.115	0.022	5.7e-13	3	XLOC-059287
9.31e-18	1.6706	0.302	0.12	5.89e-13	3	XLOC-000140
1.25e-17	1.48942	0.21	0.065	7.9e-13	3	XLOC-000445
1.7e-17	2.7296	0.103	0.019	1.08e-12	3	XLOC-051904
1.91e-17	1.50656	0.229	0.076	1.21e-12	3	XLOC-017247
1.92e-17	2.18006	0.118	0.024	1.21e-12	3	XLOC-047980
2.13e-17	2.71618	0.115	0.023	1.35e-12	3	XLOC-017109
2.28e-17	1.8999	0.191	0.057	1.44e-12	3	XLOC-005664
2.33e-17	1.31909	0.279	0.105	1.47e-12	3	XLOC-026280
2.46e-17	1.36074	0.179	0.05	1.55e-12	3	XLOC-025420
2.54e-17	3.53929	0.069	0.008	1.61e-12	3	XLOC-040457
2.66e-17	2.17224	0.141	0.034	1.68e-12	3	XLOC-038400
2.83e-17	1.76469	0.179	0.051	1.79e-12	3	XLOC-052117
2.96e-17	2.05928	0.191	0.057	1.87e-12	3	XLOC-003413
3.19e-17	1.77892	0.16	0.042	2.02e-12	3	XLOC-065827
3.33e-17	2.44186	0.145	0.035	2.11e-12	3	XLOC-066583
3.37e-17	1.88115	0.187	0.055	2.14e-12	3	XLOC-010181
3.39e-17	1.5068	0.233	0.078	2.15e-12	3	XLOC-041078
3.48e-17	2.20956	0.115	0.023	2.2e-12	3	XLOC-016991
3.8e-17	3.06061	0.084	0.013	2.4e-12	3	XLOC-001157
4.52e-17	1.40353	0.195	0.058	2.86e-12	3	XLOC-015322
5e-17	2.75924	0.065	0.007	3.16e-12	3	XLOC-006065
5.14e-17	3.94904	0.046	0.003	3.25e-12	3	XLOC-057959
5.22e-17	1.69724	0.191	0.057	3.31e-12	3	XLOC-059703
5.25e-17	1.72909	0.214	0.07	3.32e-12	3	XLOC-034985
5.65e-17	2.09836	0.145	0.036	3.58e-12	3	XLOC-009070
5.86e-17	2.22418	0.084	0.013	3.71e-12	3	XLOC-054438
5.96e-17	1.54843	0.218	0.071	3.77e-12	3	XLOC-064601
6.14e-17	0.898064	0.79	0.633	3.89e-12	3	XLOC-062168
6.51e-17	1.38168	0.198	0.061	4.12e-12	3	XLOC-035434
7.55e-17	3.44421	0.069	0.009	4.78e-12	3	XLOC-025428
8.12e-17	1.59964	0.168	0.046	5.14e-12	3	XLOC-036567
8.55e-17	2.16058	0.137	0.033	5.42e-12	3	XLOC-028227
9.42e-17	1.56565	0.221	0.074	5.96e-12	3	XLOC-056836
9.6e-17	1.17945	0.244	0.084	6.08e-12	3	XLOC-054212
1.01e-16	0.795993	0.718	0.506	6.41e-12	3	XLOC-066139
1.09e-16	1.6958	0.156	0.041	6.93e-12	3	XLOC-011093
1.38e-16	1.52211	0.214	0.07	8.77e-12	3	XLOC-000365
1.58e-16	1.53762	0.206	0.066	9.97e-12	3	XLOC-020429
1.64e-16	1.59292	0.233	0.081	1.04e-11	3	XLOC-063310
1.78e-16	2.51681	0.092	0.016	1.13e-11	3	XLOC-049033
1.95e-16	1.72568	0.141	0.035	1.23e-11	3	XLOC-049482
2.01e-16	1.98675	0.141	0.035	1.27e-11	3	XLOC-045770
2.09e-16	3.42314	0.069	0.009	1.32e-11	3	XLOC-034136
2.15e-16	1.82627	0.168	0.047	1.36e-11	3	XLOC-004491
2.2e-16	3.45552	0.027	0.001	1.39e-11	3	XLOC-038726
2.54e-16	1.31603	0.359	0.161	1.61e-11	3	XLOC-003109
2.65e-16	1.06682	0.286	0.111	1.68e-11	3	XLOC-039687
2.78e-16	1.90706	0.16	0.044	1.76e-11	3	XLOC-011782
3.01e-16	1.66785	0.137	0.033	1.91e-11	3	XLOC-004929
3.09e-16	1.93284	0.164	0.045	1.96e-11	3	XLOC-010232
3.13e-16	1.99242	0.149	0.038	1.98e-11	3	XLOC-064542
3.69e-16	2.05896	0.122	0.027	2.34e-11	3	XLOC-000127
4.17e-16	2.13481	0.156	0.043	2.64e-11	3	XLOC-002909
4.17e-16	2.01495	0.099	0.019	2.64e-11	3	XLOC-063286
4.41e-16	2.89124	0.076	0.011	2.79e-11	3	XLOC-000777
4.75e-16	1.80183	0.149	0.039	3.01e-11	3	XLOC-062678
4.78e-16	2.54693	0.076	0.011	3.03e-11	3	XLOC-037145
5.12e-16	1.51031	0.198	0.063	3.24e-11	3	XLOC-052544
5.15e-16	1.47936	0.26	0.099	3.26e-11	3	XLOC-026728
5.93e-16	2.55682	0.107	0.022	3.75e-11	3	XLOC-020179
6.21e-16	1.9894	0.122	0.027	3.93e-11	3	XLOC-063426
6.25e-16	1.63963	0.149	0.039	3.96e-11	3	XLOC-045547
6.33e-16	1.65859	0.195	0.062	4.01e-11	3	XLOC-004867
7.88e-16	2.06803	0.176	0.052	4.99e-11	3	XLOC-062487
7.93e-16	6.60088	0.023	0	5.02e-11	3	XLOC-016428
8.05e-16	1.49322	0.206	0.068	5.09e-11	3	XLOC-000021
8.39e-16	1.69378	0.218	0.076	5.31e-11	3	XLOC-015840
8.81e-16	0.67634	0.828	0.708	5.58e-11	3	XLOC-024411
9.45e-16	1.88917	0.156	0.043	5.98e-11	3	XLOC-015494
1.04e-15	-0.912624	0.573	0.737	6.6e-11	3	XLOC-051588
1.1e-15	1.77387	0.095	0.018	6.94e-11	3	XLOC-067031
1.11e-15	2.23093	0.103	0.02	7.04e-11	3	XLOC-033996
1.24e-15	1.68424	0.164	0.047	7.87e-11	3	XLOC-018745
1.26e-15	2.90657	0.065	0.008	7.97e-11	3	XLOC-043802
1.3e-15	1.85239	0.179	0.055	8.25e-11	3	XLOC-026146
1.37e-15	5.58622	0.031	0.001	8.65e-11	3	XLOC-063540
1.59e-15	3.2545	0.069	0.009	1.01e-10	3	XLOC-053514
1.63e-15	2.67479	0.088	0.015	1.03e-10	3	XLOC-015891
1.64e-15	3.94093	0.038	0.002	1.04e-10	3	XLOC-067473
1.67e-15	1.76426	0.153	0.042	1.06e-10	3	XLOC-014886
1.68e-15	1.53956	0.214	0.073	1.06e-10	3	XLOC-064347
1.72e-15	1.49101	0.195	0.063	1.09e-10	3	XLOC-063882
1.79e-15	2.16904	0.149	0.04	1.13e-10	3	XLOC-069307
1.92e-15	1.45811	0.176	0.053	1.21e-10	3	XLOC-009374
2e-15	4.60162	0.034	0.002	1.27e-10	3	XLOC-026616
2.06e-15	1.66068	0.156	0.044	1.3e-10	3	XLOC-050292
2.11e-15	2.23074	0.099	0.019	1.34e-10	3	XLOC-066866
2.17e-15	1.99766	0.107	0.022	1.37e-10	3	XLOC-005465
2.38e-15	1.8682	0.141	0.037	1.5e-10	3	XLOC-062704
2.55e-15	1.50051	0.164	0.048	1.62e-10	3	XLOC-049434
2.72e-15	2.10113	0.141	0.037	1.72e-10	3	XLOC-055255
2.82e-15	1.37858	0.256	0.098	1.79e-10	3	XLOC-011736
2.93e-15	2.44759	0.103	0.021	1.86e-10	3	XLOC-045854
2.96e-15	2.89989	0.057	0.006	1.87e-10	3	XLOC-036455
3.08e-15	3.3015	0.05	0.005	1.95e-10	3	XLOC-064145
3.24e-15	2.94513	0.084	0.014	2.05e-10	3	XLOC-017467
3.27e-15	2.76133	0.05	0.005	2.07e-10	3	XLOC-063674
3.57e-15	1.33791	0.844	0.719	2.26e-10	3	XLOC-067519
3.63e-15	3.05649	0.065	0.009	2.3e-10	3	XLOC-023287
4.56e-15	1.71344	0.206	0.071	2.88e-10	3	XLOC-064489
4.69e-15	1.91432	0.115	0.026	2.97e-10	3	XLOC-005289
4.72e-15	1.57508	0.21	0.072	2.99e-10	3	XLOC-012338
5.2e-15	1.19428	0.347	0.163	3.29e-10	3	XLOC-015436
5.79e-15	1.66743	0.141	0.037	3.67e-10	3	XLOC-047556
5.86e-15	3.8535	0.042	0.003	3.71e-10	3	XLOC-021190
6.52e-15	1.82801	0.134	0.035	4.13e-10	3	XLOC-017834
6.91e-15	1.68428	0.118	0.027	4.38e-10	3	XLOC-028220
7.33e-15	2.61182	0.092	0.017	4.64e-10	3	XLOC-036472
7.51e-15	2.29897	0.118	0.028	4.75e-10	3	XLOC-036102
7.77e-15	1.91842	0.092	0.017	4.92e-10	3	XLOC-018386
7.78e-15	1.80352	0.16	0.047	4.93e-10	3	XLOC-046705
8.15e-15	1.48761	0.183	0.058	5.16e-10	3	XLOC-009624
8.92e-15	2.77096	0.08	0.014	5.64e-10	3	XLOC-067367
9.9e-15	1.77701	0.145	0.04	6.27e-10	3	XLOC-058154
9.99e-15	2.51321	0.057	0.007	6.33e-10	3	XLOC-060103
1.02e-14	2.43556	0.057	0.007	6.48e-10	3	XLOC-044684
1.08e-14	1.76362	0.092	0.017	6.84e-10	3	XLOC-038603
1.09e-14	4.11801	0.046	0.004	6.9e-10	3	XLOC-027260
1.11e-14	2.13294	0.107	0.023	7.03e-10	3	XLOC-037148
1.18e-14	3.60108	0.076	0.012	7.45e-10	3	XLOC-023036
1.18e-14	1.43847	0.118	0.028	7.48e-10	3	XLOC-026427
1.25e-14	1.91028	0.118	0.028	7.89e-10	3	XLOC-027057
1.3e-14	5.56254	0.027	0.001	8.26e-10	3	XLOC-006918
1.32e-14	1.11791	0.313	0.141	8.34e-10	3	XLOC-043881
1.41e-14	1.25948	0.187	0.06	8.9e-10	3	XLOC-005785
1.47e-14	1.95157	0.118	0.028	9.3e-10	3	XLOC-045370
1.56e-14	3.89996	0.061	0.008	9.87e-10	3	XLOC-060808
1.74e-14	2.36757	0.118	0.029	1.1e-09	3	XLOC-022309
1.99e-14	2.52066	0.076	0.013	1.26e-09	3	XLOC-067182
2e-14	1.04408	0.588	0.385	1.26e-09	3	XLOC-033299
2.34e-14	1.65445	0.118	0.029	1.48e-09	3	XLOC-034109
2.41e-14	1.73891	0.107	0.024	1.53e-09	3	XLOC-050064
2.45e-14	1.74529	0.118	0.028	1.55e-09	3	XLOC-004029
2.47e-14	1.43709	0.195	0.066	1.56e-09	3	XLOC-005721
2.48e-14	5.3904	0.034	0.002	1.57e-09	3	XLOC-015713
2.71e-14	1.84974	0.183	0.061	1.71e-09	3	XLOC-055812
2.84e-14	4.47795	0.031	0.001	1.8e-09	3	XLOC-067605
2.88e-14	4.1312	0.031	0.001	1.82e-09	3	XLOC-063292
2.89e-14	2.43298	0.084	0.015	1.83e-09	3	XLOC-000744
2.96e-14	2.90644	0.057	0.007	1.87e-09	3	XLOC-047322
3.07e-14	1.8424	0.179	0.058	1.94e-09	3	XLOC-026296
3.09e-14	2.13426	0.118	0.029	1.96e-09	3	XLOC-000437
3.1e-14	2.41506	0.126	0.032	1.96e-09	3	XLOC-059418
3.69e-14	1.92107	0.153	0.045	2.33e-09	3	XLOC-056162
3.88e-14	3.07284	0.042	0.004	2.45e-09	3	XLOC-011240
4.04e-14	1.27143	0.214	0.077	2.56e-09	3	XLOC-055931
4.55e-14	2.97057	0.061	0.008	2.88e-09	3	XLOC-006392
4.61e-14	1.8821	0.107	0.024	2.92e-09	3	XLOC-056188
4.83e-14	1.77907	0.126	0.032	3.06e-09	3	XLOC-024800
5.08e-14	1.51607	0.153	0.045	3.22e-09	3	XLOC-041252
5.19e-14	2.15076	0.111	0.026	3.28e-09	3	XLOC-056544
5.32e-14	3.48313	0.088	0.017	3.37e-09	3	XLOC-004490
5.54e-14	2.17176	0.137	0.038	3.51e-09	3	XLOC-009702
5.59e-14	1.77628	0.115	0.027	3.54e-09	3	XLOC-035532
5.72e-14	2.78081	0.092	0.019	3.62e-09	3	XLOC-060108
6.27e-14	1.54468	0.16	0.049	3.97e-09	3	XLOC-050411
6.37e-14	1.40944	0.408	0.223	4.04e-09	3	XLOC-010219
6.62e-14	-1.77653	0.71	0.795	4.19e-09	3	XLOC-055853
6.79e-14	1.57318	0.218	0.082	4.3e-09	3	XLOC-047910
7.14e-14	1.16106	0.263	0.11	4.52e-09	3	XLOC-027458
7.17e-14	1.51771	0.172	0.055	4.54e-09	3	XLOC-064170
7.75e-14	1.50903	0.141	0.039	4.9e-09	3	XLOC-066972
8.01e-14	1.84826	0.134	0.036	5.07e-09	3	XLOC-036530
8.61e-14	1.82723	0.122	0.031	5.45e-09	3	XLOC-045864
9.3e-14	1.72327	0.172	0.056	5.89e-09	3	XLOC-063434
1.01e-13	2.84008	0.073	0.012	6.4e-09	3	XLOC-052468
1.03e-13	1.76725	0.099	0.022	6.49e-09	3	XLOC-003544
1.04e-13	4.85891	0.023	0.001	6.57e-09	3	XLOC-016458
1.05e-13	1.58789	0.13	0.035	6.63e-09	3	XLOC-025345
1.14e-13	2.50516	0.061	0.009	7.19e-09	3	XLOC-060148
1.19e-13	1.82369	0.145	0.042	7.54e-09	3	XLOC-038254
1.22e-13	1.60943	0.286	0.131	7.74e-09	3	XLOC-010107
1.34e-13	1.75807	0.137	0.039	8.46e-09	3	XLOC-063355
1.44e-13	2.53654	0.111	0.027	9.13e-09	3	XLOC-015888
1.51e-13	1.80528	0.191	0.066	9.57e-09	3	XLOC-017793
1.72e-13	1.28717	0.168	0.054	1.09e-08	3	XLOC-063179
1.76e-13	3.92565	0.05	0.006	1.11e-08	3	XLOC-026559
1.88e-13	1.3728	0.176	0.058	1.19e-08	3	XLOC-064651
2.02e-13	1.11158	0.179	0.06	1.28e-08	3	XLOC-021412
2.06e-13	2.49838	0.076	0.014	1.3e-08	3	XLOC-025138
2.12e-13	2.64584	0.076	0.014	1.34e-08	3	XLOC-067698
2.18e-13	2.14324	0.076	0.014	1.38e-08	3	XLOC-055710
2.25e-13	1.10067	0.298	0.133	1.43e-08	3	XLOC-046305
2.46e-13	1.65108	0.218	0.084	1.56e-08	3	XLOC-009096
2.47e-13	2.23179	0.057	0.008	1.57e-08	3	XLOC-066851
2.93e-13	1.81344	0.095	0.021	1.86e-08	3	XLOC-045751
3.02e-13	2.60742	0.065	0.01	1.91e-08	3	XLOC-046021
3.1e-13	1.71424	0.13	0.035	1.96e-08	3	XLOC-002312
3.14e-13	1.84677	0.126	0.034	1.99e-08	3	XLOC-001078
3.23e-13	-1.0165	0.599	0.71	2.05e-08	3	XLOC-051780
3.4e-13	1.53676	0.168	0.055	2.15e-08	3	XLOC-046273
3.43e-13	2.19455	0.122	0.032	2.17e-08	3	XLOC-001953
3.52e-13	2.64099	0.076	0.014	2.23e-08	3	XLOC-027202
3.68e-13	5.66558	0.027	0.001	2.33e-08	3	XLOC-012912
3.72e-13	4.25365	0.027	0.001	2.35e-08	3	XLOC-042400
3.97e-13	3.47795	0.027	0.001	2.52e-08	3	XLOC-025588
4.05e-13	4.1426	0.031	0.002	2.56e-08	3	XLOC-044510
4.19e-13	2.49541	0.053	0.007	2.65e-08	3	XLOC-009616
4.26e-13	1.6576	0.321	0.154	2.7e-08	3	XLOC-066435
4.37e-13	2.36944	0.099	0.023	2.77e-08	3	XLOC-005603
4.95e-13	1.93547	0.103	0.024	3.13e-08	3	XLOC-002029
5.02e-13	2.32683	0.08	0.015	3.18e-08	3	XLOC-058014
5.27e-13	3.07205	0.057	0.008	3.34e-08	3	XLOC-027356
5.31e-13	-1.76006	0.134	0.351	3.36e-08	3	XLOC-052513
7.27e-13	1.23029	0.202	0.074	4.6e-08	3	XLOC-022098
8.03e-13	3.22421	0.042	0.004	5.09e-08	3	XLOC-000329
8.26e-13	3.36652	0.042	0.004	5.23e-08	3	XLOC-019257
8.28e-13	1.26518	0.351	0.18	5.24e-08	3	XLOC-056134
8.96e-13	2.38097	0.046	0.005	5.67e-08	3	XLOC-056653
9.37e-13	2.69902	0.099	0.023	5.93e-08	3	XLOC-003146
9.52e-13	1.98666	0.153	0.048	6.03e-08	3	XLOC-034000
9.56e-13	2.0523	0.107	0.026	6.05e-08	3	XLOC-021404
9.94e-13	1.92543	0.13	0.037	6.3e-08	3	XLOC-067245
1.04e-12	1.93408	0.088	0.019	6.57e-08	3	XLOC-063881
1.05e-12	1.64735	0.118	0.031	6.65e-08	3	XLOC-039485
1.1e-12	1.79823	0.13	0.037	6.98e-08	3	XLOC-063712
1.13e-12	1.93866	0.092	0.02	7.16e-08	3	XLOC-047182
1.2e-12	1.44019	0.168	0.057	7.6e-08	3	XLOC-046350
1.27e-12	0.782302	0.332	0.159	8.02e-08	3	XLOC-045901
1.34e-12	1.59413	0.408	0.241	8.5e-08	3	XLOC-055787
1.44e-12	1.95582	0.107	0.027	9.09e-08	3	XLOC-036568
1.51e-12	1.41532	0.24	0.101	9.56e-08	3	XLOC-001994
1.56e-12	2.72663	0.061	0.009	9.87e-08	3	XLOC-009629
1.67e-12	2.74741	0.061	0.009	1.06e-07	3	XLOC-062570
1.69e-12	2.56272	0.061	0.009	1.07e-07	3	XLOC-027381
1.7e-12	2.22526	0.073	0.013	1.08e-07	3	XLOC-041142
1.72e-12	1.59581	0.137	0.041	1.09e-07	3	XLOC-044601
1.73e-12	1.36976	0.324	0.162	1.09e-07	3	XLOC-001606
1.77e-12	3.3077	0.05	0.006	1.12e-07	3	XLOC-046019
1.78e-12	1.36411	0.202	0.077	1.13e-07	3	XLOC-043798
1.79e-12	2.18701	0.061	0.009	1.13e-07	3	XLOC-067262
1.8e-12	2.119	0.107	0.027	1.14e-07	3	XLOC-050506
1.85e-12	3.25164	0.034	0.003	1.17e-07	3	XLOC-015057
1.95e-12	1.81826	0.13	0.038	1.23e-07	3	XLOC-039187
1.95e-12	0.923518	0.252	0.105	1.24e-07	3	XLOC-004580
1.96e-12	1.48182	0.164	0.055	1.24e-07	3	XLOC-051011
1.99e-12	2.25899	0.118	0.032	1.26e-07	3	XLOC-023073
2.02e-12	-0.246122	0.58	0.342	1.28e-07	3	XLOC-018461
2.06e-12	2.0511	0.111	0.028	1.3e-07	3	XLOC-064107
2.22e-12	2.19621	0.073	0.013	1.41e-07	3	XLOC-004717
2.27e-12	2.59726	0.084	0.018	1.44e-07	3	XLOC-009314
2.46e-12	1.75282	0.111	0.029	1.56e-07	3	XLOC-022989
2.47e-12	2.40238	0.115	0.031	1.56e-07	3	XLOC-046159
2.52e-12	2.07802	0.118	0.032	1.6e-07	3	XLOC-064629
2.8e-12	-4.24637	0.061	0.24	1.77e-07	3	XLOC-004358
2.83e-12	2.9284	0.046	0.005	1.79e-07	3	XLOC-051984
3.09e-12	1.61757	0.141	0.043	1.95e-07	3	XLOC-028226
3.1e-12	3.64123	0.042	0.004	1.96e-07	3	XLOC-021282
3.14e-12	2.70503	0.065	0.011	1.99e-07	3	XLOC-004864
3.14e-12	2.18724	0.08	0.016	1.99e-07	3	XLOC-027840
3.26e-12	1.72569	0.092	0.021	2.06e-07	3	XLOC-025548
3.33e-12	1.20575	0.267	0.12	2.11e-07	3	XLOC-040349
3.71e-12	1.14774	0.305	0.147	2.35e-07	3	XLOC-044358
3.74e-12	1.55843	0.202	0.078	2.37e-07	3	XLOC-037583
4.15e-12	2.00473	0.088	0.019	2.63e-07	3	XLOC-001576
4.26e-12	1.67353	0.179	0.065	2.7e-07	3	XLOC-037462
4.35e-12	1.28578	0.29	0.139	2.76e-07	3	XLOC-011897
4.72e-12	2.05792	0.092	0.021	2.99e-07	3	XLOC-015101
4.87e-12	1.58183	0.168	0.058	3.08e-07	3	XLOC-021534
4.88e-12	2.71354	0.05	0.006	3.09e-07	3	XLOC-016407
5.39e-12	1.71643	0.099	0.024	3.41e-07	3	XLOC-059283
5.76e-12	2.27737	0.092	0.021	3.65e-07	3	XLOC-004712
5.96e-12	5.0831	0.027	0.001	3.77e-07	3	XLOC-066047
5.96e-12	2.29506	0.111	0.03	3.77e-07	3	XLOC-004702
6.25e-12	1.95126	0.095	0.023	3.96e-07	3	XLOC-056575
6.36e-12	3.64951	0.027	0.001	4.02e-07	3	XLOC-045323
6.68e-12	1.89901	0.172	0.061	4.23e-07	3	XLOC-009944
6.83e-12	2.43047	0.073	0.014	4.32e-07	3	XLOC-022931
7.52e-12	3.81644	0.046	0.006	4.76e-07	3	XLOC-052144
7.65e-12	1.41349	0.172	0.061	4.85e-07	3	XLOC-010147
7.95e-12	1.35892	0.164	0.057	5.03e-07	3	XLOC-063888
8e-12	0.874229	0.649	0.466	5.07e-07	3	XLOC-007288
8.28e-12	3.12819	0.046	0.006	5.24e-07	3	XLOC-021405
8.37e-12	3.69881	0.046	0.006	5.3e-07	3	XLOC-008959
8.62e-12	1.15191	0.176	0.062	5.46e-07	3	XLOC-005423
8.85e-12	1.37383	0.126	0.037	5.6e-07	3	XLOC-064296
9.28e-12	1.41868	0.218	0.089	5.88e-07	3	XLOC-036439
9.84e-12	1.15123	0.206	0.08	6.23e-07	3	XLOC-016765
1.02e-11	1.26964	0.279	0.133	6.46e-07	3	XLOC-005099
1.2e-11	2.48541	0.065	0.012	7.62e-07	3	XLOC-017605
1.22e-11	1.92597	0.099	0.025	7.71e-07	3	XLOC-018676
1.29e-11	2.30712	0.084	0.019	8.14e-07	3	XLOC-069265
1.33e-11	1.9376	0.111	0.03	8.41e-07	3	XLOC-040501
1.33e-11	3.30079	0.038	0.004	8.43e-07	3	XLOC-039772
1.38e-11	2.78861	0.05	0.007	8.71e-07	3	XLOC-051091
1.38e-11	3.28322	0.038	0.004	8.72e-07	3	XLOC-052604
1.39e-11	1.29465	0.202	0.08	8.8e-07	3	XLOC-064433
1.46e-11	2.1052	0.126	0.038	9.22e-07	3	XLOC-045531
1.46e-11	2.9071	0.05	0.007	9.26e-07	3	XLOC-028817
1.55e-11	-0.655661	0.363	0.614	9.82e-07	3	XLOC-025985
1.6e-11	1.30659	0.187	0.07	1.01e-06	3	XLOC-047519
1.63e-11	1.88685	0.107	0.029	1.03e-06	3	XLOC-045775
1.64e-11	0.881314	0.366	0.193	1.04e-06	3	XLOC-066135
1.68e-11	1.1278	0.198	0.077	1.06e-06	3	XLOC-027820
1.69e-11	1.49717	0.13	0.04	1.07e-06	3	XLOC-051391
1.85e-11	1.33898	0.153	0.051	1.17e-06	3	XLOC-027821
1.86e-11	2.29969	0.061	0.01	1.18e-06	3	XLOC-020768
1.93e-11	2.20318	0.206	0.087	1.22e-06	3	XLOC-024759
2.01e-11	1.69922	0.13	0.04	1.27e-06	3	XLOC-066782
2.03e-11	1.57672	0.122	0.036	1.29e-06	3	XLOC-015602
2.07e-11	-0.757769	0.557	0.714	1.31e-06	3	XLOC-011862
2.08e-11	1.00124	0.229	0.097	1.32e-06	3	XLOC-056565
2.28e-11	0.884463	0.153	0.051	1.44e-06	3	XLOC-051963
2.32e-11	1.06732	0.26	0.118	1.47e-06	3	XLOC-003088
2.34e-11	1.34213	0.126	0.038	1.48e-06	3	XLOC-011495
2.36e-11	3.20111	0.046	0.006	1.5e-06	3	XLOC-019252
2.42e-11	2.67107	0.046	0.006	1.53e-06	3	XLOC-020140
2.46e-11	2.72398	0.046	0.006	1.56e-06	3	XLOC-038600
2.85e-11	1.31072	0.187	0.072	1.8e-06	3	XLOC-046457
2.93e-11	3.2816	0.031	0.002	1.85e-06	3	XLOC-002409
3.01e-11	2.55354	0.061	0.011	1.9e-06	3	XLOC-067799
3.09e-11	2.41031	0.061	0.011	1.96e-06	3	XLOC-065711
3.15e-11	2.10005	0.088	0.021	1.99e-06	3	XLOC-027686
3.26e-11	3.50817	0.05	0.007	2.06e-06	3	XLOC-010419
3.26e-11	1.18306	0.164	0.058	2.06e-06	3	XLOC-019115
3.4e-11	2.72707	0.05	0.007	2.15e-06	3	XLOC-035362
3.57e-11	3.09617	0.05	0.007	2.26e-06	3	XLOC-063890
3.6e-11	1.53631	0.122	0.036	2.28e-06	3	XLOC-058316
3.61e-11	3.51453	0.042	0.005	2.29e-06	3	XLOC-066079
3.61e-11	2.34547	0.053	0.008	2.29e-06	3	XLOC-064435
3.63e-11	2.04336	0.21	0.089	2.3e-06	3	XLOC-047532
3.65e-11	2.1064	0.069	0.013	2.31e-06	3	XLOC-067638
3.7e-11	1.94525	0.076	0.016	2.35e-06	3	XLOC-047748
3.72e-11	1.27486	0.145	0.048	2.36e-06	3	XLOC-003113
3.74e-11	1.56728	0.122	0.037	2.37e-06	3	XLOC-037025
3.79e-11	1.93364	0.103	0.027	2.4e-06	3	XLOC-039247
3.92e-11	1.64917	0.118	0.035	2.48e-06	3	XLOC-064357
4.1e-11	1.8311	0.111	0.031	2.6e-06	3	XLOC-035538
4.17e-11	0.3744	0.947	0.781	2.64e-06	3	XLOC-017347
4.27e-11	2.75361	0.065	0.012	2.7e-06	3	XLOC-034377
4.44e-11	4.40039	0.019	0.001	2.81e-06	3	XLOC-013456
4.44e-11	4.88129	0.019	0.001	2.81e-06	3	XLOC-054669
4.46e-11	2.0783	0.08	0.018	2.82e-06	3	XLOC-047051
4.62e-11	2.05264	0.118	0.035	2.93e-06	3	XLOC-050253
4.77e-11	2.10056	0.118	0.035	3.02e-06	3	XLOC-014994
5.08e-11	3.71136	0.034	0.003	3.22e-06	3	XLOC-020506
5.1e-11	3.25611	0.034	0.003	3.23e-06	3	XLOC-040916
5.11e-11	-1.79747	0.267	0.46	3.23e-06	3	XLOC-063075
5.26e-11	3.1272	0.038	0.004	3.33e-06	3	XLOC-000957
5.3e-11	1.92065	0.088	0.021	3.35e-06	3	XLOC-047026
5.34e-11	1.63592	0.103	0.028	3.38e-06	3	XLOC-059362
5.47e-11	1.65442	0.115	0.033	3.46e-06	3	XLOC-017461
5.47e-11	2.73982	0.061	0.011	3.46e-06	3	XLOC-018954
5.75e-11	1.41999	0.176	0.066	3.64e-06	3	XLOC-063436
6e-11	2.06949	0.092	0.023	3.8e-06	3	XLOC-052039
6.01e-11	1.06643	0.168	0.061	3.81e-06	3	XLOC-047558
6.07e-11	2.03967	0.099	0.026	3.84e-06	3	XLOC-023123
6.09e-11	1.45406	0.115	0.033	3.86e-06	3	XLOC-027095
6.13e-11	1.04122	0.183	0.07	3.88e-06	3	XLOC-064753
6.19e-11	1.49756	0.095	0.024	3.92e-06	3	XLOC-017603
6.45e-11	4.33896	0.027	0.002	4.09e-06	3	XLOC-035986
6.59e-11	2.4035	0.073	0.015	4.17e-06	3	XLOC-009320
6.68e-11	2.02733	0.073	0.015	4.23e-06	3	XLOC-045107
6.88e-11	1.29664	0.134	0.043	4.36e-06	3	XLOC-039399
7.14e-11	-2.31503	0.084	0.26	4.52e-06	3	XLOC-001735
7.15e-11	3.38323	0.046	0.006	4.53e-06	3	XLOC-000443
7.21e-11	2.93127	0.046	0.006	4.56e-06	3	XLOC-026486
7.27e-11	1.86367	0.172	0.064	4.61e-06	3	XLOC-005877
8.07e-11	1.32174	0.179	0.069	5.11e-06	3	XLOC-046116
8.46e-11	1.66166	0.115	0.034	5.35e-06	3	XLOC-004255
8.63e-11	2.12579	0.08	0.018	5.46e-06	3	XLOC-035524
8.71e-11	1.60598	0.107	0.03	5.51e-06	3	XLOC-001530
8.82e-11	2.19543	0.057	0.01	5.58e-06	3	XLOC-025214
9e-11	5.03605	0.023	0.001	5.7e-06	3	XLOC-063146
9.05e-11	1.66441	0.111	0.032	5.73e-06	3	XLOC-037510
9.28e-11	1.55775	0.134	0.043	5.88e-06	3	XLOC-063863
9.37e-11	4.26844	0.023	0.001	5.93e-06	3	XLOC-028425
9.5e-11	3.90953	0.023	0.001	6.01e-06	3	XLOC-020056
9.58e-11	3.61047	0.023	0.001	6.07e-06	3	XLOC-028417
9.59e-11	1.78026	0.103	0.028	6.07e-06	3	XLOC-038601
9.63e-11	3.06451	0.023	0.001	6.09e-06	3	XLOC-019044
9.94e-11	2.25845	0.076	0.017	6.29e-06	3	XLOC-062928
1.04e-10	2.14421	0.076	0.017	6.58e-06	3	XLOC-011772
1.05e-10	1.32797	0.153	0.054	6.68e-06	3	XLOC-045851
1.06e-10	-1.29816	0.24	0.434	6.7e-06	3	XLOC-024240
1.08e-10	1.00778	0.21	0.087	6.85e-06	3	XLOC-046326
1.14e-10	2.6602	0.061	0.011	7.24e-06	3	XLOC-034082
1.15e-10	1.77923	0.363	0.213	7.28e-06	3	XLOC-027371
1.16e-10	1.22336	0.134	0.043	7.37e-06	3	XLOC-047897
1.17e-10	1.09204	0.275	0.133	7.44e-06	3	XLOC-027148
1.22e-10	-4.11173	0.027	0.179	7.7e-06	3	XLOC-009853
1.24e-10	1.41202	0.145	0.05	7.82e-06	3	XLOC-038804
1.28e-10	1.46153	0.16	0.058	8.13e-06	3	XLOC-064623
1.31e-10	2.02426	0.095	0.025	8.32e-06	3	XLOC-020051
1.33e-10	1.54643	0.153	0.054	8.42e-06	3	XLOC-005826
1.34e-10	1.20711	0.115	0.034	8.51e-06	3	XLOC-036520
1.41e-10	1.36769	0.156	0.056	8.94e-06	3	XLOC-003614
1.41e-10	1.42962	0.176	0.068	8.95e-06	3	XLOC-044957
1.42e-10	1.19813	0.137	0.045	8.96e-06	3	XLOC-046065
1.47e-10	0.82372	0.252	0.114	9.3e-06	3	XLOC-034968
1.51e-10	1.11763	0.156	0.056	9.58e-06	3	XLOC-038624
1.59e-10	1.65571	0.076	0.017	1e-05	3	XLOC-020180
1.59e-10	-4.0263	0.023	0.173	1.01e-05	3	XLOC-067165
1.59e-10	1.83426	0.107	0.03	1.01e-05	3	XLOC-066635
1.63e-10	1.26538	0.137	0.046	1.03e-05	3	XLOC-015109
1.7e-10	5.25907	0.031	0.003	1.08e-05	3	XLOC-038732
1.72e-10	0.908025	0.187	0.074	1.09e-05	3	XLOC-051195
1.77e-10	3.80386	0.031	0.003	1.12e-05	3	XLOC-013584
1.84e-10	2.90817	0.031	0.003	1.17e-05	3	XLOC-028421
1.93e-10	1.84791	0.092	0.024	1.23e-05	3	XLOC-055257
2.01e-10	1.68926	0.126	0.041	1.27e-05	3	XLOC-063969
2.04e-10	2.18186	0.13	0.043	1.29e-05	3	XLOC-009420
2.08e-10	-0.847873	0.378	0.566	1.32e-05	3	XLOC-037012
2.1e-10	1.9172	0.118	0.037	1.33e-05	3	XLOC-067696
2.15e-10	3.7309	0.034	0.004	1.36e-05	3	XLOC-064765
2.25e-10	1.44246	0.111	0.033	1.42e-05	3	XLOC-063991
2.26e-10	2.402	0.061	0.012	1.43e-05	3	XLOC-038937
2.27e-10	1.87606	0.053	0.009	1.44e-05	3	XLOC-004308
2.29e-10	-5.68187	0.008	0.147	1.45e-05	3	XLOC-045473
2.43e-10	1.42498	0.122	0.038	1.54e-05	3	XLOC-056576
2.51e-10	2.98597	0.073	0.016	1.59e-05	3	XLOC-005604
2.53e-10	2.73476	0.065	0.013	1.6e-05	3	XLOC-006617
2.55e-10	1.77763	0.141	0.049	1.62e-05	3	XLOC-067244
2.61e-10	1.83546	0.134	0.045	1.65e-05	3	XLOC-037040
2.63e-10	0.809726	0.229	0.101	1.67e-05	3	XLOC-000093
2.72e-10	1.76797	0.103	0.029	1.72e-05	3	XLOC-055138
2.78e-10	5.96087	0.015	0	1.76e-05	3	XLOC-064354
2.84e-10	4.53445	0.015	0	1.8e-05	3	XLOC-013565
2.86e-10	2.09409	0.069	0.014	1.81e-05	3	XLOC-039125
2.89e-10	1.23749	0.141	0.048	1.83e-05	3	XLOC-047224
2.93e-10	1.30344	0.172	0.067	1.85e-05	3	XLOC-052215
2.93e-10	1.99805	0.103	0.03	1.85e-05	3	XLOC-050266
3.02e-10	-3.31452	0.069	0.23	1.91e-05	3	XLOC-052120
3.02e-10	1.93736	0.084	0.021	1.91e-05	3	XLOC-014448
3.13e-10	1.56371	0.107	0.031	1.98e-05	3	XLOC-054254
3.28e-10	-1.64149	0.225	0.401	2.08e-05	3	XLOC-002511
3.52e-10	2.25525	0.168	0.066	2.23e-05	3	XLOC-051849
3.59e-10	1.93601	0.092	0.024	2.27e-05	3	XLOC-038599
3.62e-10	2.00631	0.042	0.006	2.29e-05	3	XLOC-007009
3.64e-10	1.73306	0.103	0.03	2.3e-05	3	XLOC-055258
3.96e-10	3.12052	0.046	0.007	2.51e-05	3	XLOC-066727
4.07e-10	3.26286	0.046	0.007	2.58e-05	3	XLOC-018749
4.08e-10	1.27212	0.137	0.047	2.59e-05	3	XLOC-010044
4.14e-10	0.998989	0.206	0.088	2.62e-05	3	XLOC-009679
4.27e-10	-5.06878	0.015	0.156	2.7e-05	3	XLOC-023269
4.36e-10	1.46666	0.145	0.052	2.76e-05	3	XLOC-060404
4.36e-10	1.55715	0.122	0.039	2.76e-05	3	XLOC-036989
4.43e-10	2.70637	0.05	0.008	2.8e-05	3	XLOC-047560
4.68e-10	1.56038	0.099	0.028	2.96e-05	3	XLOC-011931
4.73e-10	6.7035	0.011	0	3e-05	3	XLOC-020704
4.73e-10	6.69829	0.011	0	3e-05	3	XLOC-042643
4.73e-10	6.86156	0.011	0	3e-05	3	XLOC-046409
4.81e-10	2.21286	0.069	0.015	3.05e-05	3	XLOC-049053
4.87e-10	2.12964	0.069	0.015	3.08e-05	3	XLOC-044158
4.87e-10	2.02817	0.065	0.013	3.08e-05	3	XLOC-009637
5.02e-10	1.83751	0.111	0.034	3.18e-05	3	XLOC-021414
5.06e-10	2.44495	0.076	0.018	3.2e-05	3	XLOC-001539
5.48e-10	2.939	0.038	0.005	3.47e-05	3	XLOC-038253
5.75e-10	1.2906	0.126	0.041	3.64e-05	3	XLOC-010245
5.8e-10	1.62765	0.088	0.023	3.67e-05	3	XLOC-064494
5.95e-10	2.78616	0.038	0.005	3.77e-05	3	XLOC-052625
6.01e-10	2.37771	0.038	0.005	3.81e-05	3	XLOC-067232
6.02e-10	1.65678	0.118	0.038	3.81e-05	3	XLOC-062597
6.15e-10	1.18582	0.229	0.106	3.89e-05	3	XLOC-056320
6.8e-10	1.24439	0.176	0.07	4.3e-05	3	XLOC-039991
7.34e-10	-1.25227	0.359	0.515	4.65e-05	3	XLOC-005679
7.44e-10	3.96439	0.034	0.004	4.71e-05	3	XLOC-017895
7.5e-10	2.39745	0.053	0.009	4.75e-05	3	XLOC-066045
7.66e-10	1.34175	0.149	0.054	4.85e-05	3	XLOC-012759
7.78e-10	1.60847	0.095	0.027	4.92e-05	3	XLOC-059275
8.14e-10	1.83455	0.08	0.02	5.15e-05	3	XLOC-055872
8.17e-10	2.87448	0.034	0.004	5.17e-05	3	XLOC-001009
8.24e-10	1.88322	0.061	0.012	5.21e-05	3	XLOC-044720
8.36e-10	-0.866212	0.584	0.707	5.3e-05	3	XLOC-025496
8.6e-10	1.804	0.095	0.027	5.44e-05	3	XLOC-035489
8.68e-10	1.52997	0.118	0.038	5.5e-05	3	XLOC-026887
8.77e-10	1.50295	0.088	0.023	5.55e-05	3	XLOC-020289
8.87e-10	2.70048	0.042	0.006	5.61e-05	3	XLOC-014424
8.98e-10	1.54643	0.134	0.046	5.69e-05	3	XLOC-058016
9.02e-10	0.873703	0.099	0.028	5.71e-05	3	XLOC-008985
9.32e-10	2.53399	0.05	0.008	5.9e-05	3	XLOC-022456
9.37e-10	1.35913	0.145	0.053	5.93e-05	3	XLOC-046905
9.42e-10	2.07899	0.076	0.018	5.96e-05	3	XLOC-062735
9.52e-10	2.56641	0.05	0.008	6.03e-05	3	XLOC-021531
9.58e-10	2.05258	0.088	0.023	6.07e-05	3	XLOC-039298
9.74e-10	1.508	0.095	0.027	6.17e-05	3	XLOC-064293
1.01e-09	1.30626	0.126	0.042	6.41e-05	3	XLOC-010246
1.01e-09	1.82752	0.076	0.018	6.42e-05	3	XLOC-025154
1.07e-09	1.31607	0.198	0.086	6.75e-05	3	XLOC-063822
1.07e-09	1.37114	0.275	0.143	6.77e-05	3	XLOC-024710
1.08e-09	1.74696	0.137	0.049	6.82e-05	3	XLOC-047211
1.08e-09	0.959277	0.179	0.073	6.87e-05	3	XLOC-026461
1.09e-09	2.25013	0.073	0.017	6.89e-05	3	XLOC-034201
1.1e-09	-4.12756	0.031	0.171	6.94e-05	3	XLOC-014505
1.1e-09	4.25689	0.023	0.001	6.94e-05	3	XLOC-047472
1.11e-09	1.90669	0.202	0.09	7.02e-05	3	XLOC-009438
1.12e-09	1.70958	0.187	0.082	7.11e-05	3	XLOC-024249
1.14e-09	-1.22536	0.214	0.399	7.22e-05	3	XLOC-012985
1.15e-09	2.79149	0.065	0.014	7.27e-05	3	XLOC-047292
1.16e-09	1.58541	0.092	0.025	7.32e-05	3	XLOC-012172
1.19e-09	1.70708	0.134	0.047	7.55e-05	3	XLOC-064628
1.22e-09	2.65297	0.065	0.014	7.71e-05	3	XLOC-056711
1.22e-09	-3.29741	0.019	0.158	7.71e-05	3	XLOC-004902
1.32e-09	2.424	0.065	0.014	8.34e-05	3	XLOC-022378
1.32e-09	4.30809	0.019	0.001	8.35e-05	3	XLOC-023297
1.32e-09	5.54937	0.019	0.001	8.35e-05	3	XLOC-061914
1.33e-09	2.05292	0.084	0.022	8.39e-05	3	XLOC-064649
1.33e-09	3.68312	0.019	0.001	8.43e-05	3	XLOC-026620
1.36e-09	1.53556	0.13	0.045	8.63e-05	3	XLOC-039668
1.44e-09	1.27306	0.16	0.062	9.15e-05	3	XLOC-051186
1.45e-09	2.17141	0.084	0.022	9.18e-05	3	XLOC-028228
1.5e-09	1.68254	0.107	0.033	9.53e-05	3	XLOC-018538
1.53e-09	2.21446	0.084	0.022	9.71e-05	3	XLOC-058642
1.56e-09	1.67294	0.122	0.041	9.89e-05	3	XLOC-069416
1.58e-09	2.73467	0.038	0.005	0.0001	3	XLOC-024775
1.69e-09	1.71166	0.095	0.027	0.000107	3	XLOC-039688
1.73e-09	2.55071	0.069	0.016	0.000109	3	XLOC-026412
1.74e-09	-1.61876	0.294	0.446	0.00011	3	XLOC-024846
1.74e-09	1.69783	0.095	0.027	0.00011	3	XLOC-058318
1.79e-09	2.22696	0.057	0.011	0.000113	3	XLOC-044695
1.81e-09	1.92095	0.099	0.029	0.000115	3	XLOC-006212
1.89e-09	2.39502	0.069	0.016	0.000119	3	XLOC-025838
2.02e-09	2.68988	0.05	0.009	0.000128	3	XLOC-065059
2.02e-09	2.33209	0.057	0.011	0.000128	3	XLOC-064437
2.06e-09	1.71141	0.073	0.017	0.00013	3	XLOC-001645
2.09e-09	2.26078	0.05	0.009	0.000133	3	XLOC-066442
2.1e-09	2.91248	0.042	0.006	0.000133	3	XLOC-012438
2.11e-09	-2.0772	0.103	0.264	0.000134	3	XLOC-046694
2.14e-09	2.04261	0.107	0.033	0.000135	3	XLOC-039521
2.2e-09	3.14925	0.046	0.007	0.000139	3	XLOC-003249
2.2e-09	1.61309	0.092	0.026	0.000139	3	XLOC-069321
2.25e-09	1.69253	0.069	0.016	0.000142	3	XLOC-009615
2.27e-09	1.12535	0.168	0.067	0.000144	3	XLOC-043866
2.28e-09	-3.98103	0.031	0.169	0.000145	3	XLOC-003505
2.32e-09	-3.63808	0.015	0.147	0.000147	3	XLOC-062088
2.39e-09	1.75586	0.065	0.014	0.000151	3	XLOC-046242
2.44e-09	3.73456	0.034	0.004	0.000154	3	XLOC-044546
2.45e-09	1.7365	0.084	0.022	0.000155	3	XLOC-015889
2.57e-09	1.92185	0.088	0.024	0.000163	3	XLOC-045802
2.6e-09	1.23217	0.183	0.077	0.000165	3	XLOC-024881
2.63e-09	1.36152	0.176	0.073	0.000166	3	XLOC-062486
2.81e-09	1.02947	0.107	0.033	0.000178	3	XLOC-051301
2.85e-09	1.42539	0.34	0.197	0.00018	3	XLOC-037651
2.9e-09	-5.01974	0.008	0.133	0.000184	3	XLOC-043767
2.9e-09	2.03165	0.073	0.017	0.000184	3	XLOC-019830
3e-09	3.229	0.027	0.002	0.00019	3	XLOC-066785
3.03e-09	1.0512	0.225	0.103	0.000192	3	XLOC-010103
3.06e-09	-1.79718	0.046	0.195	0.000194	3	XLOC-038791
3.14e-09	2.73472	0.027	0.002	0.000199	3	XLOC-035568
3.16e-09	1.46602	0.122	0.042	0.0002	3	XLOC-059954
3.19e-09	1.15738	0.137	0.05	0.000202	3	XLOC-005568
3.19e-09	3.59499	0.031	0.003	0.000202	3	XLOC-023430
3.27e-09	1.53169	0.225	0.109	0.000207	3	XLOC-039410
3.31e-09	-5.93619	0.011	0.138	0.000209	3	XLOC-009773
3.38e-09	-4.66225	0.023	0.154	0.000214	3	XLOC-059335
3.39e-09	2.86348	0.05	0.009	0.000215	3	XLOC-062951
3.44e-09	3.02014	0.031	0.003	0.000218	3	XLOC-024760
3.49e-09	-3.53338	0.05	0.192	0.000221	3	XLOC-024236
3.64e-09	1.82807	0.061	0.013	0.000231	3	XLOC-036144
3.66e-09	1.87411	0.092	0.026	0.000231	3	XLOC-056769
4.15e-09	3.13253	0.038	0.005	0.000263	3	XLOC-002936
4.19e-09	0.912452	0.305	0.165	0.000265	3	XLOC-000447
4.26e-09	1.47405	0.095	0.028	0.000269	3	XLOC-003110
4.32e-09	-2.95301	0.042	0.183	0.000274	3	XLOC-003483
4.42e-09	2.91186	0.053	0.01	0.00028	3	XLOC-018357
4.48e-09	1.44164	0.095	0.028	0.000284	3	XLOC-039033
4.52e-09	2.6461	0.046	0.008	0.000286	3	XLOC-044659
4.52e-09	1.47917	0.141	0.053	0.000286	3	XLOC-051398
4.75e-09	1.79612	0.073	0.018	0.000301	3	XLOC-060595
4.86e-09	-4.02033	0.023	0.153	0.000308	3	XLOC-047611
4.99e-09	2.1592	0.046	0.008	0.000316	3	XLOC-046992
5.05e-09	-3.72369	0.107	0.253	0.00032	3	XLOC-025344
5.12e-09	2.58236	0.042	0.006	0.000324	3	XLOC-049670
5.13e-09	0.896756	0.13	0.046	0.000325	3	XLOC-028093
5.15e-09	2.03351	0.088	0.025	0.000326	3	XLOC-017095
5.22e-09	-1.47992	0.164	0.335	0.000331	3	XLOC-008975
5.25e-09	1.72378	0.118	0.04	0.000332	3	XLOC-035503
5.27e-09	2.4661	0.057	0.012	0.000334	3	XLOC-011810
5.27e-09	2.04475	0.103	0.032	0.000334	3	XLOC-064732
5.28e-09	1.84087	0.076	0.019	0.000334	3	XLOC-039511
5.3e-09	-3.16645	0.042	0.18	0.000335	3	XLOC-000812
5.54e-09	1.04408	0.298	0.163	0.000351	3	XLOC-022970
5.57e-09	-5.02987	0.008	0.129	0.000353	3	XLOC-000719
5.75e-09	1.79458	0.08	0.021	0.000364	3	XLOC-039590
6.12e-09	-1.65891	0.305	0.435	0.000387	3	XLOC-054417
6.49e-09	2.1717	0.061	0.013	0.000411	3	XLOC-001350
6.66e-09	-6.86503	0.004	0.122	0.000422	3	XLOC-050711
6.74e-09	-3.30412	0.042	0.178	0.000427	3	XLOC-050032
6.89e-09	1.61398	0.107	0.035	0.000436	3	XLOC-021319
7.07e-09	0.62478	0.275	0.145	0.000448	3	XLOC-004676
7.1e-09	3.66699	0.034	0.004	0.000449	3	XLOC-003089
7.38e-09	1.82116	0.084	0.023	0.000467	3	XLOC-064434
7.65e-09	2.20186	0.069	0.017	0.000484	3	XLOC-001543
7.78e-09	1.31205	0.431	0.285	0.000493	3	XLOC-013207
8.07e-09	1.63443	0.111	0.037	0.000511	3	XLOC-050323
8.36e-09	-2.6502	0.057	0.2	0.00053	3	XLOC-067802
8.44e-09	0.801357	0.183	0.077	0.000535	3	XLOC-044616
8.48e-09	4.03379	0.023	0.002	0.000537	3	XLOC-012328
8.59e-09	1.92796	0.034	0.004	0.000544	3	XLOC-067837
8.66e-09	3.585	0.023	0.002	0.000548	3	XLOC-002853
8.66e-09	4.2497	0.023	0.002	0.000548	3	XLOC-063335
8.74e-09	-1.81157	0.229	0.382	0.000553	3	XLOC-063992
8.79e-09	3.70431	0.023	0.002	0.000556	3	XLOC-045967
8.81e-09	1.79615	0.084	0.023	0.000558	3	XLOC-050896
8.82e-09	5.06159	0.023	0.002	0.000558	3	XLOC-017604
8.83e-09	-1.17392	0.282	0.446	0.000559	3	XLOC-060908
8.85e-09	3.63524	0.023	0.002	0.00056	3	XLOC-006609
8.95e-09	3.901	0.023	0.002	0.000567	3	XLOC-042086
8.98e-09	1.27916	0.023	0.002	0.000569	3	XLOC-028102
9.01e-09	1.86682	0.073	0.018	0.00057	3	XLOC-026089
9.11e-09	2.93109	0.046	0.008	0.000577	3	XLOC-047979
9.12e-09	1.32242	0.088	0.025	0.000577	3	XLOC-041001
9.15e-09	2.40361	0.023	0.002	0.000579	3	XLOC-003655
9.16e-09	1.04547	0.206	0.095	0.00058	3	XLOC-055549
9.49e-09	2.22369	0.046	0.008	0.000601	3	XLOC-023156
9.92e-09	0.223323	0.981	0.962	0.000628	3	XLOC-010112
1.01e-08	1.7174	0.073	0.018	0.00064	3	XLOC-054045
1.03e-08	1.12139	0.126	0.045	0.000651	3	XLOC-027815
1.04e-08	3.28781	0.038	0.006	0.000656	3	XLOC-025705
1.06e-08	2.05967	0.061	0.014	0.00067	3	XLOC-011796
1.09e-08	2.88282	0.042	0.007	0.000691	3	XLOC-063231
1.12e-08	1.32223	0.111	0.037	0.000706	3	XLOC-045314
1.12e-08	1.66619	0.088	0.025	0.00071	3	XLOC-047263
1.14e-08	2.3396	0.042	0.007	0.000723	3	XLOC-063124
1.16e-08	2.42292	0.042	0.007	0.000737	3	XLOC-036440
1.16e-08	0.77833	0.347	0.203	0.000737	3	XLOC-002951
1.18e-08	3.02832	0.073	0.019	0.000747	3	XLOC-056378
1.22e-08	1.85479	0.065	0.015	0.00077	3	XLOC-045554
1.23e-08	1.40725	0.13	0.048	0.000778	3	XLOC-022019
1.24e-08	-0.805869	0.45	0.601	0.000787	3	XLOC-046370
1.26e-08	1.96427	0.088	0.026	0.000795	3	XLOC-003371
1.3e-08	3.84915	0.027	0.003	0.000823	3	XLOC-005636
1.35e-08	-3.90527	0.015	0.137	0.000856	3	XLOC-001198
1.36e-08	3.68518	0.027	0.003	0.000863	3	XLOC-022810
1.36e-08	3.26327	0.027	0.003	0.000863	3	XLOC-026087
1.4e-08	3.06527	0.027	0.003	0.000884	3	XLOC-022990
1.4e-08	1.9477	0.076	0.02	0.000885	3	XLOC-017349
1.41e-08	2.52973	0.05	0.009	0.000894	3	XLOC-040469
1.48e-08	0.944868	0.294	0.161	0.000934	3	XLOC-063096
1.52e-08	2.45908	0.053	0.011	0.00096	3	XLOC-046129
1.53e-08	1.94655	0.084	0.024	0.00097	3	XLOC-054337
1.54e-08	2.26368	0.069	0.017	0.000976	3	XLOC-002095
1.57e-08	1.15584	0.103	0.033	0.000995	3	XLOC-045530
1.58e-08	1.89111	0.092	0.028	0.00100054	3	XLOC-067105
1.63e-08	4.91175	0.015	0.001	0.0010294	3	XLOC-026619
1.63e-08	4.11866	0.015	0.001	0.00103461	3	XLOC-008294
1.63e-08	4.62549	0.015	0.001	0.00103461	3	XLOC-053419
1.64e-08	4.78918	0.015	0.001	0.00103984	3	XLOC-009947
1.65e-08	-1.78683	0.095	0.247	0.00104331	3	XLOC-062095
1.65e-08	4.30995	0.015	0.001	0.0010451	3	XLOC-010604
1.66e-08	1.29417	0.214	0.103	0.00104923	3	XLOC-025585
1.67e-08	3.35472	0.015	0.001	0.00105569	3	XLOC-000741
1.67e-08	1.41053	0.099	0.032	0.00105857	3	XLOC-040739
1.68e-08	0.860305	0.286	0.154	0.0010623	3	XLOC-026263
1.7e-08	-4.20086	0.015	0.136	0.00107837	3	XLOC-021345
1.71e-08	1.21297	0.156	0.065	0.00108003	3	XLOC-011220
1.77e-08	2.68043	0.046	0.008	0.00112043	3	XLOC-063912
1.8e-08	1.77169	0.088	0.026	0.00114148	3	XLOC-064799
1.8e-08	1.83837	0.092	0.028	0.00114238	3	XLOC-004805
1.84e-08	-3.99132	0.015	0.135	0.00116242	3	XLOC-058157
1.84e-08	-2.40521	0.046	0.181	0.00116667	3	XLOC-003104
1.85e-08	2.77199	0.019	0.001	0.00117382	3	XLOC-019458
1.85e-08	3.29542	0.019	0.001	0.00117382	3	XLOC-065216
1.87e-08	0.727956	0.298	0.163	0.00118293	3	XLOC-055551
1.93e-08	-6.05864	0.015	0.133	0.00121976	3	XLOC-014798
1.96e-08	1.06943	0.198	0.093	0.00123796	3	XLOC-051688
1.99e-08	3.57398	0.042	0.007	0.00125917	3	XLOC-058669
2.03e-08	-3.51316	0.015	0.135	0.00128412	3	XLOC-043472
2.04e-08	1.16798	0.168	0.073	0.001292	3	XLOC-012873
2.13e-08	2.70358	0.065	0.016	0.00134705	3	XLOC-004718
2.14e-08	-5.24988	0.065	0.197	0.00135754	3	XLOC-066886
2.15e-08	-3.82866	0.023	0.145	0.001363	3	XLOC-044701
2.17e-08	0.893158	0.66	0.51	0.00137649	3	XLOC-017201
2.2e-08	1.37915	0.088	0.026	0.00139573	3	XLOC-043849
2.22e-08	2.527	0.061	0.014	0.00140741	3	XLOC-039556
2.29e-08	1.06688	0.221	0.109	0.00144812	3	XLOC-045190
2.31e-08	2.64736	0.05	0.01	0.00146061	3	XLOC-041752
2.36e-08	-1.05335	0.431	0.567	0.00149308	3	XLOC-051053
2.41e-08	2.48052	0.05	0.01	0.00152554	3	XLOC-022784
2.41e-08	1.91908	0.088	0.026	0.00152601	3	XLOC-011916
2.41e-08	1.01623	0.164	0.07	0.00152726	3	XLOC-001363
2.46e-08	-4.97186	0.004	0.114	0.00155912	3	XLOC-047290
2.46e-08	2.52338	0.038	0.006	0.00155915	3	XLOC-000444
2.47e-08	2.00707	0.042	0.007	0.00156296	3	XLOC-019122
2.51e-08	2.83105	0.038	0.006	0.00158729	3	XLOC-060185
2.52e-08	1.07004	0.313	0.176	0.00159641	3	XLOC-012067
2.63e-08	1.88038	0.069	0.017	0.00166789	3	XLOC-004668
2.71e-08	1.1079	0.099	0.032	0.00171709	3	XLOC-044649
2.76e-08	1.51979	0.126	0.047	0.00174771	3	XLOC-044349
2.79e-08	-4.02333	0.038	0.164	0.00176423	3	XLOC-000345
2.82e-08	1.48645	0.099	0.032	0.00178744	3	XLOC-011994
2.84e-08	0.806198	0.191	0.086	0.00179505	3	XLOC-067617
2.97e-08	-0.882061	0.351	0.527	0.00187737	3	XLOC-046950
2.99e-08	1.12639	0.134	0.051	0.00189452	3	XLOC-003773
3.03e-08	2.08052	0.065	0.016	0.00191691	3	XLOC-063946
3.06e-08	1.52862	0.084	0.025	0.00193475	3	XLOC-050922
3.19e-08	1.05102	0.214	0.104	0.00202226	3	XLOC-044652
3.23e-08	1.65124	0.084	0.025	0.00204446	3	XLOC-016102
3.29e-08	1.35944	0.137	0.054	0.00208573	3	XLOC-019760
3.33e-08	-4.24592	0.011	0.125	0.00210765	3	XLOC-037612
3.37e-08	1.10371	0.149	0.06	0.00213655	3	XLOC-013133
3.52e-08	2.7168	0.076	0.021	0.00222823	3	XLOC-035452
3.52e-08	-2.83764	0.061	0.194	0.00223127	3	XLOC-040018
3.53e-08	3.77678	0.031	0.004	0.00223667	3	XLOC-064070
3.6e-08	1.85717	0.08	0.023	0.0022776	3	XLOC-067434
3.72e-08	2.79567	0.031	0.004	0.00235788	3	XLOC-069050
3.73e-08	-0.980438	0.279	0.457	0.00235972	3	XLOC-055390
3.78e-08	1.79612	0.076	0.021	0.00239286	3	XLOC-010151
3.78e-08	-1.39553	0.302	0.44	0.00239412	3	XLOC-044673
3.78e-08	2.64096	0.031	0.004	0.00239547	3	XLOC-062065
3.88e-08	1.49066	0.111	0.039	0.00245356	3	XLOC-063623
3.88e-08	-4.06746	0.019	0.135	0.00245648	3	XLOC-025401
3.91e-08	1.30042	0.122	0.045	0.00247458	3	XLOC-014749
3.92e-08	1.41058	0.16	0.069	0.00248407	3	XLOC-064227
4.04e-08	-5.74922	0.004	0.111	0.00255633	3	XLOC-000029
4.07e-08	-0.537794	0.504	0.652	0.00257376	3	XLOC-067055
4.14e-08	1.94538	0.099	0.033	0.00262046	3	XLOC-046281
4.26e-08	-4.60289	0.015	0.129	0.00269824	3	XLOC-044591
4.36e-08	-0.780293	0.508	0.673	0.00276078	3	XLOC-018634
4.44e-08	1.67129	0.122	0.045	0.00280798	3	XLOC-046117
4.59e-08	-4.43173	0.027	0.146	0.00290716	3	XLOC-047336
4.6e-08	1.97209	0.05	0.01	0.00291323	3	XLOC-064054
4.77e-08	1.73625	0.092	0.029	0.00301756	3	XLOC-026583
4.78e-08	4.08235	0.023	0.002	0.00302735	3	XLOC-028335
4.86e-08	3.63317	0.034	0.005	0.00307399	3	XLOC-015537
4.87e-08	1.58774	0.057	0.013	0.00308324	3	XLOC-004808
4.92e-08	1.14328	0.118	0.043	0.00311405	3	XLOC-036094
4.96e-08	3.61483	0.023	0.002	0.00313996	3	XLOC-018754
4.96e-08	1.66747	0.053	0.012	0.00314029	3	XLOC-004164
5.04e-08	3.32974	0.023	0.002	0.00319248	3	XLOC-011007
5.06e-08	3.18804	0.023	0.002	0.00320309	3	XLOC-004404
5.07e-08	1.87302	0.084	0.025	0.00321119	3	XLOC-044307
5.08e-08	3.45919	0.023	0.002	0.00321373	3	XLOC-046318
5.08e-08	1.16403	0.183	0.083	0.00321455	3	XLOC-035003
5.17e-08	3.65245	0.027	0.003	0.00327058	3	XLOC-059009
5.22e-08	3.23389	0.034	0.005	0.00330625	3	XLOC-028816
5.33e-08	3.14152	0.027	0.003	0.00337653	3	XLOC-025276
5.46e-08	2.9356	0.034	0.005	0.00345692	3	XLOC-011795
5.54e-08	-2.18115	0.05	0.183	0.00350849	3	XLOC-047940
5.63e-08	1.54698	0.027	0.003	0.00356743	3	XLOC-039443
5.68e-08	2.47002	0.038	0.006	0.00359734	3	XLOC-011502
6.02e-08	1.49284	0.221	0.112	0.00381304	3	XLOC-004342
6.35e-08	0.920968	0.126	0.048	0.00402287	3	XLOC-001726
6.41e-08	1.44725	0.099	0.033	0.00405557	3	XLOC-046108
6.42e-08	1.73472	0.092	0.029	0.00406676	3	XLOC-028196
6.6e-08	2.48746	0.046	0.009	0.00417598	3	XLOC-036307
6.68e-08	-1.9153	0.004	0.109	0.00422614	3	XLOC-013001
6.7e-08	2.24502	0.073	0.02	0.0042439	3	XLOC-017512
6.76e-08	-1.39823	0.275	0.416	0.0042774	3	XLOC-021391
7.09e-08	1.53547	0.103	0.035	0.00449016	3	XLOC-059284
7.14e-08	2.01512	0.046	0.009	0.00452298	3	XLOC-017699
7.25e-08	1.14197	0.076	0.022	0.00458682	3	XLOC-027258
7.32e-08	2.08262	0.057	0.013	0.00463704	3	XLOC-021317
7.58e-08	-6.75195	0	0.1	0.00479663	3	XLOC-060594
7.66e-08	0.254427	0.153	0.063	0.0048526	3	XLOC-036592
7.7e-08	2.1659	0.053	0.012	0.00487716	3	XLOC-045983
7.8e-08	0.858118	0.305	0.172	0.00493725	3	XLOC-068865
7.94e-08	2.00401	0.05	0.01	0.00502969	3	XLOC-066776
8.13e-08	-2.16644	0.126	0.266	0.00514899	3	XLOC-043478
8.33e-08	1.82448	0.084	0.026	0.00527515	3	XLOC-028076
8.39e-08	1.8103	0.099	0.034	0.00531353	3	XLOC-015493
8.87e-08	-4.69991	0.004	0.107	0.00561407	3	XLOC-056047
9.12e-08	-3.75438	0.015	0.125	0.00577298	3	XLOC-060592
9.18e-08	-5.13494	0.008	0.112	0.00580919	3	XLOC-027672
9.31e-08	-2.50466	0.053	0.18	0.00589122	3	XLOC-010211
9.31e-08	0.832904	0.202	0.097	0.00589613	3	XLOC-052467
9.55e-08	-5.34792	0.023	0.134	0.00604865	3	XLOC-003832
9.56e-08	-4.76545	0.023	0.135	0.00605427	3	XLOC-047275
9.6e-08	-0.559918	0.981	0.971	0.00607501	3	XLOC-025135
9.74e-08	2.25567	0.042	0.008	0.00616478	3	XLOC-027122
9.78e-08	0.985472	0.118	0.044	0.00619125	3	XLOC-021228
9.79e-08	1.29812	0.073	0.02	0.00619982	3	XLOC-054128
9.81e-08	1.67076	0.042	0.008	0.00621261	3	XLOC-002828
9.85e-08	-2.83107	0.034	0.153	0.00623579	3	XLOC-026388
9.95e-08	1.84011	0.084	0.026	0.00629793	3	XLOC-069319
9.96e-08	2.19724	0.057	0.014	0.00630286	3	XLOC-000586
1.01e-07	1.74244	0.088	0.028	0.00637571	3	XLOC-020321
1.01e-07	-3.11432	0.118	0.251	0.00640541	3	XLOC-012394
1.02e-07	1.41073	0.084	0.026	0.00642743	3	XLOC-015831
1.02e-07	0.450784	0.668	0.52	0.00643999	3	XLOC-012170
1.05e-07	1.19456	0.153	0.066	0.00664569	3	XLOC-045000
1.05e-07	2.63204	0.031	0.004	0.00665223	3	XLOC-003065
1.09e-07	1.76506	0.08	0.024	0.00691456	3	XLOC-041514
1.1e-07	3.20778	0.05	0.011	0.00695464	3	XLOC-002945
1.16e-07	1.34392	0.099	0.034	0.0073747	3	XLOC-059770
1.2e-07	1.21036	0.137	0.056	0.0075939	3	XLOC-040276
1.21e-07	1.40839	0.107	0.038	0.00763315	3	XLOC-015752
1.21e-07	2.05762	0.053	0.012	0.00769045	3	XLOC-026871
1.22e-07	-5.16824	0.011	0.116	0.00773394	3	XLOC-023263
1.22e-07	2.1341	0.038	0.006	0.00774975	3	XLOC-023032
1.25e-07	2.14101	0.061	0.015	0.00791737	3	XLOC-067027
1.28e-07	1.57867	0.095	0.032	0.00811059	3	XLOC-041616
1.31e-07	2.14202	0.069	0.019	0.00831375	3	XLOC-028028
1.34e-07	2.10858	0.069	0.019	0.0084711	3	XLOC-037134
1.34e-07	1.79206	0.05	0.011	0.0084977	3	XLOC-027467
1.38e-07	1.94243	0.073	0.021	0.00871579	3	XLOC-003819
1.45e-07	0.833922	0.523	0.398	0.00917994	3	XLOC-060516
1.46e-07	1.31381	0.099	0.034	0.00921297	3	XLOC-067754
1.46e-07	1.50957	0.233	0.124	0.00921401	3	XLOC-020449
1.48e-07	2.17105	0.073	0.021	0.00934222	3	XLOC-017252
1.48e-07	5.43507	0.011	0	0.00934577	3	XLOC-014118
1.48e-07	5.35061	0.011	0	0.00934577	3	XLOC-014576
1.48e-07	5.02738	0.011	0	0.00934577	3	XLOC-036436
1.48e-07	4.74855	0.011	0	0.00939986	3	XLOC-055080
1.48e-07	4.72677	0.011	0	0.00939986	3	XLOC-058080
1.49e-07	4.39576	0.019	0.001	0.00941566	3	XLOC-034390
1.49e-07	4.42327	0.011	0	0.00945425	3	XLOC-048948
1.49e-07	4.10772	0.011	0	0.00945425	3	XLOC-057952
1.5e-07	3.06758	0.019	0.001	0.00951938	3	XLOC-044627
1.5e-07	3.96858	0.019	0.001	0.00951938	3	XLOC-051307
1.52e-07	3.20716	0.019	0.001	0.0096242	3	XLOC-003372
1.57e-07	-5.03034	0.008	0.109	0.00993127	3	XLOC-001847
1.6e-07	-0.959087	0.198	0.355	0.0101505	3	XLOC-034018
1.61e-07	2.74016	0.042	0.008	0.010184	3	XLOC-035488
1.61e-07	-1.17327	0.412	0.541	0.010198	3	XLOC-051987
1.62e-07	-1.12785	0.187	0.337	0.0102252	3	XLOC-004671
1.62e-07	2.91945	0.042	0.008	0.0102607	3	XLOC-026642
1.66e-07	1.20861	0.233	0.125	0.0105351	3	XLOC-027210
1.69e-07	-1.80067	0.069	0.2	0.0106925	3	XLOC-052043
1.72e-07	2.97555	0.027	0.003	0.0108579	3	XLOC-008999
1.72e-07	-0.196228	0.634	0.442	0.0108694	3	XLOC-055228
1.72e-07	2.47322	0.042	0.008	0.0108744	3	XLOC-034093
1.73e-07	2.1434	0.061	0.016	0.0109719	3	XLOC-024761
1.74e-07	-1.01333	0.225	0.387	0.0109986	3	XLOC-055962
1.74e-07	2.26825	0.042	0.008	0.0110178	3	XLOC-017232
1.77e-07	3.00681	0.027	0.003	0.0111866	3	XLOC-049796
1.78e-07	-5.69194	0.004	0.102	0.0112767	3	XLOC-045959
1.8e-07	2.11303	0.057	0.014	0.0113948	3	XLOC-055194
1.82e-07	2.33438	0.053	0.012	0.0115073	3	XLOC-057973
1.83e-07	2.1359	0.073	0.021	0.0116156	3	XLOC-004664
1.84e-07	1.83187	0.092	0.03	0.011673	3	XLOC-020040
1.85e-07	2.23753	0.057	0.014	0.0116827	3	XLOC-049985
1.87e-07	-1.35244	0.145	0.287	0.0118187	3	XLOC-055263
1.87e-07	-4.69953	0.031	0.142	0.0118504	3	XLOC-044596
1.94e-07	2.09422	0.08	0.025	0.0122605	3	XLOC-024976
1.97e-07	0.9644	0.324	0.201	0.0124747	3	XLOC-025673
2e-07	1.05209	0.122	0.047	0.0126463	3	XLOC-002739
2.05e-07	2.09019	0.065	0.017	0.0129851	3	XLOC-011794
2.06e-07	-4.21834	0.015	0.12	0.0130387	3	XLOC-037990
2.07e-07	1.89872	0.069	0.019	0.0131317	3	XLOC-019048
2.15e-07	1.55663	0.088	0.029	0.0136271	3	XLOC-037131
2.15e-07	1.90059	0.046	0.009	0.0136355	3	XLOC-036151
2.18e-07	0.612785	0.58	0.435	0.0137844	3	XLOC-003712
2.19e-07	1.96209	0.05	0.011	0.0138409	3	XLOC-035354
2.22e-07	2.87053	0.023	0.002	0.0140417	3	XLOC-035774
2.22e-07	1.46652	0.069	0.019	0.0140512	3	XLOC-002514
2.23e-07	2.9715	0.023	0.002	0.0141275	3	XLOC-027359
2.24e-07	3.36117	0.023	0.002	0.0141706	3	XLOC-058051
2.31e-07	1.24313	0.061	0.016	0.0146139	3	XLOC-062158
2.32e-07	2.48936	0.038	0.007	0.0146965	3	XLOC-013472
2.33e-07	1.96162	0.095	0.033	0.0147684	3	XLOC-058164
2.36e-07	-0.978145	0.309	0.463	0.0149454	3	XLOC-013304
2.47e-07	-1.156	0.137	0.286	0.0156607	3	XLOC-062598
2.53e-07	2.4617	0.061	0.016	0.0160065	3	XLOC-060901
2.63e-07	2.11015	0.057	0.014	0.0166488	3	XLOC-055685
2.75e-07	2.78355	0.034	0.006	0.0174068	3	XLOC-006277
2.88e-07	-1.36316	0.168	0.316	0.0182048	3	XLOC-035674
2.89e-07	2.2831	0.034	0.006	0.0183249	3	XLOC-038662
2.9e-07	3.03248	0.05	0.011	0.0183569	3	XLOC-046090
2.9e-07	0.974963	0.34	0.216	0.018369	3	XLOC-060788
2.92e-07	6.25096	0.015	0.001	0.0185125	3	XLOC-066961
2.97e-07	1.68341	0.073	0.021	0.0188243	3	XLOC-040201
2.97e-07	4.01994	0.015	0.001	0.0188309	3	XLOC-009506
2.97e-07	4.12676	0.015	0.001	0.0188309	3	XLOC-066726
3e-07	4.13772	0.015	0.001	0.0189922	3	XLOC-028812
3e-07	3.99094	0.015	0.001	0.0189922	3	XLOC-064206
3.01e-07	3.76609	0.015	0.001	0.0190733	3	XLOC-017386
3.03e-07	3.83	0.015	0.001	0.0191547	3	XLOC-016536
3.04e-07	4.39373	0.015	0.001	0.0192365	3	XLOC-054075
3.05e-07	3.7291	0.015	0.001	0.0193186	3	XLOC-040128
3.09e-07	-3.6873	0.011	0.112	0.0195506	3	XLOC-023252
3.17e-07	0.18024	0.958	0.906	0.020055	3	XLOC-067348
3.19e-07	1.36407	0.061	0.016	0.0201907	3	XLOC-037863
3.38e-07	0.999777	0.122	0.048	0.0213756	3	XLOC-052182
3.42e-07	-1.38232	0.042	0.161	0.021625	3	XLOC-026740
3.42e-07	2.0153	0.05	0.011	0.0216486	3	XLOC-034196
3.5e-07	2.44553	0.046	0.01	0.0221675	3	XLOC-022821
3.56e-07	-0.459085	0.546	0.375	0.0225119	3	XLOC-025589
3.74e-07	-1.49165	0.099	0.236	0.0236684	3	XLOC-037647
3.75e-07	0.908514	0.126	0.051	0.0237238	3	XLOC-020956
3.87e-07	-1.94195	0.061	0.184	0.0245188	3	XLOC-012526
3.92e-07	-3.84859	0.015	0.116	0.0248282	3	XLOC-056046
3.95e-07	1.84194	0.069	0.02	0.0250208	3	XLOC-067363
3.96e-07	0.866461	0.271	0.148	0.025067	3	XLOC-002482
4.09e-07	-4.32493	0.015	0.115	0.0258637	3	XLOC-062109
4.16e-07	0.836645	0.244	0.133	0.0263159	3	XLOC-026913
4.29e-07	2.76391	0.038	0.007	0.0271373	3	XLOC-062979
4.37e-07	2.07359	0.053	0.013	0.0276555	3	XLOC-064000
4.4e-07	1.58176	0.088	0.03	0.0278741	3	XLOC-025342
4.41e-07	1.97113	0.053	0.013	0.0279007	3	XLOC-044367
4.52e-07	1.53707	0.095	0.034	0.0286459	3	XLOC-037616
4.66e-07	2.39925	0.05	0.012	0.0295297	3	XLOC-009375
4.67e-07	2.06358	0.069	0.02	0.0295761	3	XLOC-040321
4.75e-07	1.44219	0.076	0.024	0.0300898	3	XLOC-005868
4.79e-07	1.40875	0.076	0.024	0.0303274	3	XLOC-023162
4.8e-07	1.7426	0.073	0.022	0.030359	3	XLOC-035693
4.84e-07	2.00016	0.038	0.007	0.0306131	3	XLOC-039610
4.92e-07	2.07667	0.073	0.022	0.0311642	3	XLOC-045813
4.96e-07	-0.773009	0.523	0.63	0.03141	3	XLOC-050138
5.02e-07	-5.12127	0.027	0.131	0.0317583	3	XLOC-055628
5.07e-07	0.972391	0.103	0.038	0.0320864	3	XLOC-067443
5.19e-07	2.14522	0.073	0.022	0.032875	3	XLOC-063648
5.34e-07	1.66739	0.095	0.034	0.0338303	3	XLOC-009478
5.36e-07	2.10594	0.05	0.012	0.0339366	3	XLOC-009006
5.37e-07	2.05849	0.027	0.004	0.0339838	3	XLOC-062797
5.4e-07	1.94051	0.057	0.015	0.0341735	3	XLOC-053138
5.43e-07	2.30903	0.046	0.01	0.034354	3	XLOC-001697
5.43e-07	2.56552	0.042	0.009	0.0343664	3	XLOC-053589
5.57e-07	2.87497	0.034	0.006	0.0352496	3	XLOC-047359
5.61e-07	1.94753	0.065	0.018	0.0354902	3	XLOC-046104
5.62e-07	1.30609	0.111	0.043	0.0355864	3	XLOC-060810
5.64e-07	-1.24105	0.164	0.313	0.0357187	3	XLOC-025644
5.7e-07	1.44887	0.092	0.032	0.0361025	3	XLOC-067690
5.78e-07	2.02695	0.046	0.01	0.0366163	3	XLOC-037028
5.83e-07	2.19043	0.053	0.013	0.0369103	3	XLOC-050765
5.83e-07	1.98988	0.076	0.024	0.0369148	3	XLOC-040928
5.83e-07	2.54208	0.126	0.054	0.0369178	3	XLOC-067520
5.91e-07	0.339773	0.206	0.103	0.0374411	3	XLOC-004746
5.98e-07	1.93845	0.061	0.017	0.0378284	3	XLOC-015008
5.99e-07	0.367173	0.126	0.051	0.0379229	3	XLOC-020343
6.04e-07	0.819891	0.298	0.173	0.0382651	3	XLOC-023193
6.05e-07	-4.93544	0.004	0.095	0.0382799	3	XLOC-058008
6.05e-07	1.38028	0.095	0.034	0.0382908	3	XLOC-056622
6.09e-07	-1.24618	0.263	0.395	0.0385428	3	XLOC-003647
6.25e-07	1.32916	0.168	0.08	0.0395444	3	XLOC-052502
6.41e-07	-1.11016	0.305	0.441	0.0405794	3	XLOC-046097
6.46e-07	2.939	0.031	0.005	0.0408688	3	XLOC-039557
6.5e-07	2.4387	0.031	0.005	0.041145	3	XLOC-020851
6.57e-07	1.15675	0.069	0.02	0.041614	3	XLOC-040510
6.9e-07	0.910447	0.16	0.075	0.0436661	3	XLOC-055552
6.92e-07	1.15663	0.061	0.017	0.0438401	3	XLOC-017212
7.08e-07	1.75842	0.073	0.022	0.0448263	3	XLOC-034172
7.13e-07	-4.75445	0.008	0.1	0.0451406	3	XLOC-024981
7.35e-07	-4.81013	0.008	0.1	0.0465472	3	XLOC-003966
7.38e-07	-0.89274	0.233	0.382	0.0466971	3	XLOC-023884
7.52e-07	1.29589	0.08	0.026	0.0475843	3	XLOC-018718
7.74e-07	1.33721	0.084	0.028	0.0490154	3	XLOC-001466
7.74e-07	0.930636	0.24	0.133	0.04902	3	XLOC-066261
7.91e-07	3.39924	0.023	0.003	0.0500841	3	XLOC-025828
7.97e-07	1.67427	0.095	0.035	0.0504654	3	XLOC-005863
8e-07	3.76414	0.023	0.003	0.0506513	3	XLOC-052693
8.03e-07	1.29898	0.08	0.026	0.0508132	3	XLOC-023033
8.04e-07	0.972047	0.118	0.047	0.050872	3	XLOC-002742
8.18e-07	2.27163	0.038	0.007	0.0517764	3	XLOC-041766
8.35e-07	2.57704	0.023	0.003	0.0528338	3	XLOC-006276
8.39e-07	2.43922	0.023	0.003	0.0531316	3	XLOC-036246
8.4e-07	1.75638	0.061	0.017	0.0532002	3	XLOC-056131
8.41e-07	-5.0981	0.042	0.149	0.053264	3	XLOC-028145
8.42e-07	3.14465	0.019	0.002	0.0533104	3	XLOC-040718
8.48e-07	3.70086	0.019	0.002	0.0536611	3	XLOC-047721
8.5e-07	3.48682	0.019	0.002	0.0538373	3	XLOC-044452
8.56e-07	3.41168	0.019	0.002	0.0541913	3	XLOC-023074
8.64e-07	3.23199	0.019	0.002	0.0547266	3	XLOC-001591
8.66e-07	3.45971	0.019	0.002	0.0548163	3	XLOC-056345
8.7e-07	2.84289	0.019	0.002	0.0550863	3	XLOC-054956
8.9e-07	2.00516	0.038	0.007	0.0563582	3	XLOC-048563
8.94e-07	1.50776	0.08	0.026	0.0565969	3	XLOC-045982
8.95e-07	2.62837	0.046	0.01	0.0566628	3	XLOC-005288
9.11e-07	2.17957	0.046	0.01	0.0576626	3	XLOC-025823
9.45e-07	-3.42936	0.023	0.123	0.0598096	3	XLOC-039876
9.54e-07	-1.86874	0.05	0.163	0.0603805	3	XLOC-017030
9.59e-07	-4.6201	0.008	0.098	0.0607145	3	XLOC-051869
9.86e-07	1.47328	0.156	0.073	0.0624308	3	XLOC-067917
1e-06	1.09408	0.076	0.024	0.0634451	3	XLOC-037101
1.01e-06	1.78854	0.042	0.009	0.0640992	3	XLOC-036010
1.02e-06	-0.929677	0.485	0.571	0.0648603	3	XLOC-035688
1.07e-06	1.19146	0.095	0.035	0.0674663	3	XLOC-011991
1.08e-06	1.65727	0.053	0.014	0.0681428	3	XLOC-054031
1.09e-06	1.51865	0.111	0.043	0.0688248	3	XLOC-055900
1.09e-06	1.30728	0.042	0.009	0.0691681	3	XLOC-012611
1.11e-06	1.43479	0.053	0.014	0.0700774	3	XLOC-049991
1.11e-06	2.72412	0.034	0.006	0.0700904	3	XLOC-003076
1.11e-06	0.300889	0.958	0.926	0.0702394	3	XLOC-063132
1.11e-06	2.05728	0.069	0.021	0.0702516	3	XLOC-002850
1.12e-06	1.47545	0.122	0.051	0.0707968	3	XLOC-046991
1.13e-06	2.5721	0.034	0.006	0.0714847	3	XLOC-035237
1.13e-06	1.12389	0.176	0.087	0.0717919	3	XLOC-063085
1.17e-06	2.6572	0.034	0.006	0.0737711	3	XLOC-034520
1.17e-06	1.81804	0.034	0.006	0.0740618	3	XLOC-058586
1.19e-06	1.87026	0.05	0.012	0.0751782	3	XLOC-046353
1.19e-06	1.55972	0.084	0.029	0.0755658	3	XLOC-019918
1.2e-06	-1.30654	0.233	0.368	0.0756787	3	XLOC-051316
1.22e-06	1.67806	0.057	0.015	0.0770746	3	XLOC-045812
1.22e-06	1.36631	0.061	0.017	0.0772222	3	XLOC-041228
1.23e-06	1.45686	0.073	0.023	0.0781849	3	XLOC-009057
1.27e-06	1.00977	0.218	0.117	0.0805411	3	XLOC-002201
1.27e-06	-3.11571	0.034	0.136	0.0805529	3	XLOC-028349
1.29e-06	3.13971	0.027	0.004	0.0816094	3	XLOC-014615
1.29e-06	2.15573	0.069	0.021	0.0819095	3	XLOC-015740
1.3e-06	0.654268	0.313	0.187	0.0822959	3	XLOC-056064
1.31e-06	3.01175	0.027	0.004	0.0829893	3	XLOC-025586
1.31e-06	4.01695	0.027	0.004	0.0829893	3	XLOC-064180
1.32e-06	0.811726	0.218	0.115	0.0832828	3	XLOC-039492
1.33e-06	3.55334	0.027	0.004	0.0841899	3	XLOC-054309
1.34e-06	2.48438	0.027	0.004	0.0847964	3	XLOC-039972
1.35e-06	3.0608	0.031	0.005	0.0853838	3	XLOC-025283
1.36e-06	0.95353	0.115	0.046	0.0860267	3	XLOC-024852
1.37e-06	2.55045	0.027	0.004	0.0864345	3	XLOC-052001
1.37e-06	1.15887	0.05	0.012	0.0866632	3	XLOC-001551
1.41e-06	-2.31739	0.042	0.149	0.0895192	3	XLOC-063490
1.42e-06	-1.1103	0.198	0.337	0.0900965	3	XLOC-019241
1.43e-06	1.00855	0.317	0.204	0.0906761	3	XLOC-039286
1.46e-06	-2.08846	0.05	0.159	0.0926828	3	XLOC-055627
1.47e-06	2.21683	0.038	0.008	0.0929737	3	XLOC-026275
1.48e-06	-1.13584	0.13	0.266	0.0939182	3	XLOC-017606
1.49e-06	2.05528	0.061	0.017	0.0943964	3	XLOC-069526
1.5e-06	2.88397	0.042	0.009	0.0950556	3	XLOC-046506
1.52e-06	2.10325	0.038	0.008	0.0960006	3	XLOC-052405
1.52e-06	2.13145	0.069	0.021	0.0962677	3	XLOC-025383
1.54e-06	2.64313	0.061	0.017	0.0972457	3	XLOC-039036
1.54e-06	-1.53352	0.019	0.115	0.0974367	3	XLOC-055210
1.56e-06	1.81471	0.095	0.035	0.098487	3	XLOC-017183
1.57e-06	1.96667	0.038	0.008	0.099122	3	XLOC-018459
1.62e-06	1.53238	0.065	0.019	0.102356	3	XLOC-047317
1.62e-06	-1.21755	0.183	0.323	0.1027	3	XLOC-011881
1.63e-06	-3.46092	0.031	0.129	0.103471	3	XLOC-038968
1.64e-06	-0.973776	0.237	0.385	0.103585	3	XLOC-017764
1.64e-06	1.95885	0.042	0.009	0.103891	3	XLOC-055773
1.67e-06	1.08273	0.16	0.076	0.105896	3	XLOC-059412
1.69e-06	-1.11821	0.202	0.337	0.107289	3	XLOC-004654
1.7e-06	-0.537121	0.515	0.623	0.107551	3	XLOC-017302
1.7e-06	1.67384	0.042	0.009	0.107713	3	XLOC-044683
1.73e-06	1.56423	0.061	0.017	0.109492	3	XLOC-000593
1.82e-06	1.17608	0.118	0.049	0.115085	3	XLOC-000937
1.82e-06	0.857235	0.198	0.105	0.11542	3	XLOC-041626
1.92e-06	1.3232	0.08	0.027	0.121319	3	XLOC-054245
1.93e-06	1.72305	0.073	0.023	0.1219	3	XLOC-018807
1.95e-06	1.96146	0.05	0.012	0.123307	3	XLOC-064585
1.99e-06	0.470391	0.538	0.391	0.126065	3	XLOC-027395
2.07e-06	4.31463	0.034	0.006	0.130789	3	XLOC-026515
2.17e-06	1.32832	0.095	0.036	0.137241	3	XLOC-049441
2.2e-06	1.46296	0.05	0.012	0.139389	3	XLOC-045371
2.25e-06	-4.83209	0.004	0.086	0.142257	3	XLOC-051823
2.25e-06	2.08746	0.046	0.011	0.142525	3	XLOC-051647
2.25e-06	2.04319	0.034	0.006	0.142664	3	XLOC-023912
2.27e-06	-1.88829	0.027	0.124	0.144009	3	XLOC-025123
2.3e-06	1.18786	0.145	0.067	0.145853	3	XLOC-028250
2.32e-06	2.26708	0.046	0.011	0.146764	3	XLOC-037929
2.36e-06	-1.11678	0.076	0.193	0.14943	3	XLOC-001031
2.36e-06	-2.15967	0.057	0.165	0.149506	3	XLOC-022945
2.36e-06	2.54935	0.042	0.009	0.149725	3	XLOC-016607
2.39e-06	1.8528	0.034	0.006	0.151243	3	XLOC-064035
2.39e-06	2.25102	0.042	0.009	0.151412	3	XLOC-047896
2.41e-06	4.95053	0.023	0.003	0.152682	3	XLOC-043764
2.46e-06	2.46137	0.065	0.02	0.155491	3	XLOC-060415
2.46e-06	1.53561	0.08	0.028	0.155512	3	XLOC-026723
2.47e-06	3.22224	0.023	0.003	0.156313	3	XLOC-045638
2.48e-06	3.32541	0.023	0.003	0.156722	3	XLOC-020232
2.48e-06	0.496479	0.42	0.284	0.157093	3	XLOC-004084
2.48e-06	3.04966	0.023	0.003	0.157132	3	XLOC-036489
2.51e-06	3.41647	0.023	0.003	0.159195	3	XLOC-002541
2.54e-06	1.70125	0.08	0.028	0.1605	3	XLOC-009454
2.54e-06	2.79676	0.023	0.003	0.160864	3	XLOC-009396
2.61e-06	2.7368	0.023	0.003	0.165111	3	XLOC-063784
2.61e-06	4.45758	0.015	0.001	0.165291	3	XLOC-057081
2.61e-06	1.29632	0.073	0.024	0.16549	3	XLOC-043494
2.62e-06	4.83015	0.015	0.001	0.1659	3	XLOC-022150
2.63e-06	3.47768	0.015	0.001	0.166512	3	XLOC-031394
2.63e-06	4.45353	0.015	0.001	0.166512	3	XLOC-048649
2.65e-06	2.02359	0.042	0.009	0.167706	3	XLOC-035564
2.65e-06	1.18299	0.023	0.003	0.167711	3	XLOC-047379
2.66e-06	3.65029	0.015	0.001	0.168359	3	XLOC-044691
2.66e-06	3.82207	0.015	0.001	0.168359	3	XLOC-063214
2.66e-06	0.904447	0.115	0.047	0.168606	3	XLOC-041131
2.68e-06	0.975399	0.237	0.138	0.169418	3	XLOC-039198
2.68e-06	3.11046	0.015	0.001	0.169601	3	XLOC-041144
2.69e-06	3.41865	0.015	0.001	0.170226	3	XLOC-052460
2.69e-06	1.42706	0.149	0.071	0.17047	3	XLOC-050036
2.7e-06	3.43331	0.015	0.001	0.170852	3	XLOC-017709
2.71e-06	3.41248	0.015	0.001	0.171481	3	XLOC-038260
2.75e-06	1.6998	0.08	0.028	0.173889	3	XLOC-064132
2.75e-06	1.63989	0.038	0.008	0.173933	3	XLOC-040543
2.77e-06	-4.15029	0.008	0.092	0.175221	3	XLOC-067328
2.78e-06	-4.83074	0.008	0.091	0.176015	3	XLOC-047285
2.82e-06	1.77789	0.069	0.022	0.178332	3	XLOC-024838
2.85e-06	2.78181	0.031	0.005	0.180219	3	XLOC-001954
2.85e-06	1.64416	0.088	0.032	0.180724	3	XLOC-027688
2.89e-06	1.49983	0.099	0.039	0.182727	3	XLOC-016756
3e-06	1.77866	0.08	0.028	0.189686	3	XLOC-064682
3e-06	1.04461	0.126	0.056	0.190051	3	XLOC-027806
3.03e-06	2.58101	0.031	0.005	0.191962	3	XLOC-017446
3.04e-06	-0.800898	0.401	0.521	0.192155	3	XLOC-027675
3.05e-06	1.33782	0.053	0.014	0.193111	3	XLOC-028261
3.08e-06	-0.805053	0.237	0.381	0.19516	3	XLOC-004449
3.11e-06	1.4457	0.053	0.014	0.19695	3	XLOC-047048
3.12e-06	1.89345	0.053	0.014	0.197467	3	XLOC-018716
3.12e-06	1.53207	0.061	0.018	0.197481	3	XLOC-005607
3.13e-06	-2.96115	0.008	0.092	0.198142	3	XLOC-049881
3.15e-06	1.78338	0.053	0.014	0.19955	3	XLOC-048168
3.17e-06	-5.48949	0.031	0.125	0.200851	3	XLOC-021306
3.19e-06	-1.43621	0.115	0.239	0.201806	3	XLOC-046727
3.19e-06	2.06681	0.069	0.022	0.201961	3	XLOC-010143
3.23e-06	0.663406	0.115	0.047	0.204365	3	XLOC-002800
3.27e-06	1.95585	0.027	0.004	0.206957	3	XLOC-036444
3.37e-06	-4.7794	0.095	0.205	0.213086	3	XLOC-052479
3.37e-06	2.12438	0.027	0.004	0.213108	3	XLOC-008688
3.43e-06	1.71301	0.065	0.02	0.216901	3	XLOC-023504
3.43e-06	5.82992	0.019	0.002	0.217441	3	XLOC-017710
3.45e-06	1.83341	0.046	0.011	0.218394	3	XLOC-022387
3.45e-06	1.45499	0.115	0.048	0.218518	3	XLOC-028075
3.46e-06	1.02185	0.122	0.052	0.219347	3	XLOC-001455
3.49e-06	1.40164	0.073	0.024	0.221193	3	XLOC-021504
3.5e-06	-1.91579	0.053	0.16	0.221313	3	XLOC-039778
3.5e-06	3.92214	0.019	0.002	0.221353	3	XLOC-066847
3.6e-06	3.20598	0.019	0.002	0.228022	3	XLOC-066084
3.62e-06	2.96733	0.019	0.002	0.229379	3	XLOC-024773
3.62e-06	2.7614	0.019	0.002	0.229379	3	XLOC-051068
3.66e-06	2.59539	0.019	0.002	0.231428	3	XLOC-011466
3.69e-06	2.21446	0.019	0.002	0.233496	3	XLOC-016992
3.75e-06	1.97848	0.057	0.017	0.237621	3	XLOC-004959
3.76e-06	1.45368	0.088	0.032	0.238205	3	XLOC-023361
3.76e-06	-3.05014	0.011	0.097	0.238281	3	XLOC-004956
3.8e-06	0.826262	0.115	0.048	0.240487	3	XLOC-069413
3.8e-06	-0.849004	0.363	0.467	0.24076	3	XLOC-026648
3.85e-06	2.46974	0.042	0.01	0.243778	3	XLOC-001015
3.94e-06	0.595174	0.416	0.288	0.249676	3	XLOC-063027
3.98e-06	2.41489	0.034	0.007	0.251723	3	XLOC-064653
4.01e-06	-6.04379	0	0.076	0.253929	3	XLOC-015185
4.02e-06	2.11225	0.034	0.007	0.254477	3	XLOC-009701
4.07e-06	1.60617	0.118	0.051	0.257654	3	XLOC-067602
4.08e-06	1.7427	0.065	0.02	0.258256	3	XLOC-026320
4.1e-06	2.56123	0.057	0.017	0.259535	3	XLOC-028253
4.15e-06	1.49226	0.042	0.01	0.263006	3	XLOC-050201
4.26e-06	1.82144	0.053	0.015	0.26975	3	XLOC-018968
4.29e-06	-1.59516	0.08	0.195	0.271378	3	XLOC-047819
4.3e-06	-1.31454	0.057	0.165	0.272184	3	XLOC-011976
4.3e-06	2.13888	0.038	0.008	0.272364	3	XLOC-044781
4.37e-06	2.63273	0.038	0.008	0.276464	3	XLOC-050696
4.45e-06	1.62036	0.038	0.008	0.281556	3	XLOC-002504
4.48e-06	1.5086	0.038	0.008	0.2839	3	XLOC-041362
4.53e-06	0.953829	0.088	0.032	0.286522	3	XLOC-001450
4.56e-06	0.879678	0.29	0.177	0.28895	3	XLOC-021841
4.57e-06	1.52389	0.103	0.042	0.28937	3	XLOC-018457
4.61e-06	-5.98511	0	0.075	0.291864	3	XLOC-037051
4.62e-06	0.425806	0.66	0.518	0.292634	3	XLOC-037094
4.64e-06	1.72261	0.038	0.008	0.293951	3	XLOC-000628
4.66e-06	1.88785	0.069	0.022	0.294807	3	XLOC-039940
4.67e-06	4.8508	0.011	0.001	0.295479	3	XLOC-016459
4.67e-06	4.69859	0.011	0.001	0.295479	3	XLOC-027596
4.69e-06	4.8991	0.011	0.001	0.296824	3	XLOC-016403
4.69e-06	4.61864	0.011	0.001	0.296824	3	XLOC-021003
4.69e-06	4.60395	0.011	0.001	0.296824	3	XLOC-025746
4.69e-06	5.14951	0.011	0.001	0.296824	3	XLOC-058323
4.69e-06	5.07223	0.011	0.001	0.296824	3	XLOC-066799
4.71e-06	4.07726	0.011	0.001	0.298175	3	XLOC-009866
4.71e-06	4.46914	0.011	0.001	0.298175	3	XLOC-061004
4.71e-06	4.64256	0.011	0.001	0.298175	3	XLOC-065036
4.71e-06	1.09697	0.263	0.161	0.298445	3	XLOC-026111
4.73e-06	3.89304	0.011	0.001	0.299531	3	XLOC-021981
4.73e-06	4.19082	0.011	0.001	0.299531	3	XLOC-027066
4.73e-06	4.31411	0.011	0.001	0.299531	3	XLOC-050899
4.75e-06	3.9605	0.011	0.001	0.300894	3	XLOC-023274
4.75e-06	4.05885	0.011	0.001	0.300894	3	XLOC-023397
4.75e-06	3.64867	0.011	0.001	0.300894	3	XLOC-024673
4.75e-06	3.36056	0.011	0.001	0.300894	3	XLOC-063236
4.78e-06	1.32253	0.076	0.026	0.302361	3	XLOC-067509
4.78e-06	1.69494	0.065	0.02	0.302517	3	XLOC-067461
4.96e-06	2.31599	0.046	0.012	0.314103	3	XLOC-015524
5.02e-06	0.77025	0.569	0.447	0.318111	3	XLOC-046995
5.04e-06	1.50668	0.084	0.031	0.319152	3	XLOC-000450
5.08e-06	-1.57703	0.08	0.192	0.321589	3	XLOC-003556
5.09e-06	2.90191	0.046	0.012	0.322274	3	XLOC-016052
5.12e-06	-4.94005	0.065	0.167	0.32424	3	XLOC-025030
5.13e-06	1.55345	0.08	0.029	0.324613	3	XLOC-060201
5.25e-06	-4.57477	0.004	0.081	0.332489	3	XLOC-056158
5.4e-06	-2.85033	0.038	0.134	0.341893	3	XLOC-037865
5.4e-06	1.33835	0.088	0.033	0.341911	3	XLOC-060024
5.44e-06	-6.8813	0.004	0.08	0.344479	3	XLOC-024376
5.48e-06	1.52339	0.061	0.019	0.346749	3	XLOC-000991
5.54e-06	-1.80888	0.065	0.171	0.35084	3	XLOC-056649
5.61e-06	1.40989	0.069	0.022	0.355047	3	XLOC-004403
5.61e-06	-3.92273	0.019	0.105	0.355106	3	XLOC-049691
5.67e-06	3.07076	0.031	0.006	0.358654	3	XLOC-011192
5.77e-06	2.89397	0.031	0.006	0.364984	3	XLOC-033255
5.86e-06	2.21675	0.031	0.006	0.3707	3	XLOC-015825
5.95e-06	-1.76223	0.092	0.205	0.37686	3	XLOC-021139
6e-06	1.54264	0.05	0.013	0.380103	3	XLOC-027708
6.05e-06	1.36677	0.057	0.017	0.382775	3	XLOC-052681
6.09e-06	0.443487	0.557	0.421	0.385482	3	XLOC-055834
6.09e-06	1.60387	0.065	0.021	0.385815	3	XLOC-002016
6.18e-06	2.10108	0.042	0.01	0.391399	3	XLOC-017234
6.24e-06	-2.29597	0.076	0.181	0.394818	3	XLOC-046717
6.26e-06	-1.11145	0.313	0.418	0.396519	3	XLOC-005224
6.3e-06	1.22556	0.08	0.029	0.398592	3	XLOC-001079
6.58e-06	-1.27481	0.214	0.334	0.416727	3	XLOC-058927
6.62e-06	1.63364	0.042	0.01	0.419398	3	XLOC-066837
6.65e-06	1.82746	0.092	0.036	0.421204	3	XLOC-014635
6.67e-06	3.30796	0.023	0.003	0.422054	3	XLOC-019426
6.68e-06	1.58132	0.042	0.01	0.423188	3	XLOC-047237
6.69e-06	1.09205	0.057	0.017	0.423346	3	XLOC-017674
6.7e-06	2.85399	0.034	0.007	0.424346	3	XLOC-003506
6.7e-06	0.981337	0.042	0.01	0.424459	3	XLOC-067444
6.73e-06	1.45658	0.126	0.058	0.42635	3	XLOC-041867
6.78e-06	1.08095	0.076	0.027	0.429312	3	XLOC-063797
6.82e-06	1.86615	0.076	0.027	0.431493	3	XLOC-052311
6.89e-06	2.26713	0.038	0.009	0.435892	3	XLOC-034339
6.98e-06	2.15253	0.023	0.003	0.441977	3	XLOC-036532
6.98e-06	1.69316	0.05	0.013	0.442067	3	XLOC-069238
6.98e-06	1.97335	0.065	0.021	0.442172	3	XLOC-063514
6.99e-06	3.10465	0.027	0.004	0.442725	3	XLOC-037086
7.06e-06	2.27596	0.034	0.007	0.44716	3	XLOC-039866
7.14e-06	2.39867	0.027	0.004	0.452266	3	XLOC-049034
7.18e-06	-1.36245	0.164	0.284	0.454581	3	XLOC-027157
7.19e-06	2.28081	0.027	0.004	0.455166	3	XLOC-060815
7.19e-06	0.98174	0.145	0.07	0.45524	3	XLOC-027493
7.2e-06	-5.09501	0.011	0.092	0.455729	3	XLOC-047286
7.2e-06	2.1185	0.034	0.007	0.455816	3	XLOC-003516
7.28e-06	2.12101	0.034	0.007	0.460604	3	XLOC-041246
7.3e-06	2.23155	0.027	0.004	0.462003	3	XLOC-024341
7.33e-06	2.0629	0.027	0.004	0.463975	3	XLOC-018750
7.45e-06	1.85488	0.034	0.007	0.471965	3	XLOC-002515
7.49e-06	1.72975	0.034	0.007	0.474434	3	XLOC-036603
7.65e-06	1.67597	0.027	0.004	0.484137	3	XLOC-006552
7.66e-06	-3.35162	0.011	0.092	0.484846	3	XLOC-045738
7.71e-06	-1.73973	0.046	0.143	0.488159	3	XLOC-046265
7.72e-06	1.28792	0.088	0.034	0.488874	3	XLOC-027417
7.78e-06	1.21595	0.061	0.019	0.492717	3	XLOC-051293
7.81e-06	1.04666	0.176	0.092	0.494353	3	XLOC-004042
7.88e-06	-0.736166	0.382	0.499	0.498828	3	XLOC-011256
8.32e-06	-3.91469	0.011	0.091	0.52664	3	XLOC-021511
8.51e-06	1.54699	0.053	0.015	0.538577	3	XLOC-062690
8.56e-06	-2.90401	0.015	0.098	0.541677	3	XLOC-000883
8.71e-06	1.57924	0.053	0.015	0.551289	3	XLOC-063149
8.71e-06	1.34422	0.069	0.023	0.551499	3	XLOC-056273
9.05e-06	1.22766	0.073	0.025	0.572836	3	XLOC-051057
9.17e-06	-3.47693	0.019	0.102	0.580522	3	XLOC-022791
9.24e-06	-2.38567	0.023	0.11	0.584885	3	XLOC-021521
9.31e-06	1.43426	0.103	0.043	0.589628	3	XLOC-037636
9.55e-06	1.59953	0.069	0.023	0.604467	3	XLOC-041319
9.67e-06	1.62815	0.076	0.027	0.611994	3	XLOC-066909
9.67e-06	0.772296	0.172	0.089	0.612153	3	XLOC-066250
9.76e-06	2.3514	0.046	0.012	0.617695	3	XLOC-009493
9.78e-06	1.22126	0.118	0.052	0.619269	3	XLOC-028023
9.81e-06	-2.06149	0.046	0.142	0.620838	3	XLOC-024250
9.81e-06	-0.856069	0.195	0.323	0.621322	3	XLOC-046069
1.02e-05	0.972349	0.183	0.099	0.642681	3	XLOC-004624
1.02e-05	1.92333	0.057	0.017	0.64483	3	XLOC-063843
1.04e-05	1.36661	0.118	0.053	0.657599	3	XLOC-052515
1.04e-05	2.38289	0.038	0.009	0.658957	3	XLOC-046703
1.05e-05	1.57634	0.065	0.021	0.663087	3	XLOC-020447
1.05e-05	1.39553	0.057	0.017	0.664425	3	XLOC-034340
1.05e-05	1.50554	0.084	0.032	0.666358	3	XLOC-003507
1.07e-05	2.05475	0.046	0.012	0.675586	3	XLOC-025376
1.07e-05	1.79567	0.046	0.012	0.679256	3	XLOC-011092
1.08e-05	3.41565	0.034	0.007	0.686334	3	XLOC-020984
1.09e-05	2.42399	0.031	0.006	0.688668	3	XLOC-043788
1.09e-05	2.44364	0.031	0.006	0.688668	3	XLOC-067070
1.09e-05	0.22489	0.168	0.085	0.689834	3	XLOC-009726
1.09e-05	2.49845	0.038	0.009	0.690459	3	XLOC-036244
1.09e-05	1.89184	0.031	0.006	0.692512	3	XLOC-067913
1.1e-05	1.56865	0.061	0.019	0.694733	3	XLOC-003965
1.1e-05	-2.71879	0.008	0.084	0.698932	3	XLOC-020142
1.1e-05	1.93537	0.031	0.006	0.698964	3	XLOC-046407
1.11e-05	1.09936	0.111	0.048	0.70467	3	XLOC-009272
1.12e-05	1.99637	0.046	0.012	0.708352	3	XLOC-005697
1.13e-05	2.61656	0.034	0.007	0.717052	3	XLOC-067566
1.14e-05	1.60512	0.038	0.009	0.723396	3	XLOC-044470
1.15e-05	-3.92177	0.008	0.083	0.726107	3	XLOC-064620
1.15e-05	-1.1838	0.252	0.369	0.726394	3	XLOC-060243
1.15e-05	1.51042	0.069	0.023	0.727683	3	XLOC-059264
1.16e-05	0.465477	0.324	0.206	0.732495	3	XLOC-027589
1.16e-05	1.66764	0.053	0.016	0.733497	3	XLOC-009215
1.16e-05	0.964491	0.115	0.05	0.736131	3	XLOC-058372
1.16e-05	-4.61612	0.038	0.127	0.73733	3	XLOC-014805
1.19e-05	3.56391	0.019	0.002	0.754358	3	XLOC-021713
1.19e-05	3.38628	0.019	0.002	0.754358	3	XLOC-036473
1.2e-05	2.36738	0.034	0.007	0.757933	3	XLOC-009467
1.2e-05	0.984875	0.122	0.056	0.760169	3	XLOC-052585
1.2e-05	2.89303	0.019	0.002	0.760507	3	XLOC-029676
1.2e-05	1.552	0.034	0.007	0.761758	3	XLOC-041687
1.2e-05	-4.36463	0.019	0.1	0.762299	3	XLOC-019078
1.21e-05	-0.602273	0.344	0.475	0.768143	3	XLOC-054911
1.21e-05	3.34236	0.019	0.002	0.768781	3	XLOC-015757
1.22e-05	-0.671917	0.401	0.527	0.769331	3	XLOC-004730
1.23e-05	2.02305	0.057	0.018	0.775809	3	XLOC-041079
1.23e-05	-3.16953	0.023	0.106	0.778192	3	XLOC-025908
1.25e-05	-1.72274	0.095	0.203	0.794496	3	XLOC-051299
1.27e-05	1.93784	0.076	0.028	0.805755	3	XLOC-000553
1.27e-05	-6.328	0	0.068	0.806376	3	XLOC-022939
1.28e-05	-2.48927	0.031	0.119	0.810343	3	XLOC-054837
1.28e-05	-1.30872	0.073	0.178	0.812772	3	XLOC-043505
1.29e-05	-1.85387	0.111	0.218	0.816998	3	XLOC-044697
1.3e-05	-1.68789	0.042	0.136	0.824674	3	XLOC-013405
1.32e-05	-3.20249	0.011	0.089	0.836929	3	XLOC-054130
1.32e-05	-2.27678	0.034	0.124	0.837164	3	XLOC-034975
1.33e-05	-4.45216	0.031	0.115	0.843444	3	XLOC-015188
1.34e-05	-1.45659	0.053	0.153	0.845679	3	XLOC-044132
1.34e-05	-1.92401	0.038	0.131	0.848194	3	XLOC-036670
1.36e-05	-1.11214	0.214	0.334	0.859779	3	XLOC-034720
1.37e-05	1.57878	0.088	0.035	0.866061	3	XLOC-063460
1.38e-05	3.4471	0.027	0.005	0.873365	3	XLOC-052089
1.39e-05	1.43707	0.08	0.03	0.882388	3	XLOC-024715
1.41e-05	-0.813785	0.5	0.579	0.895804	3	XLOC-020862
1.42e-05	-3.38979	0.011	0.088	0.90035	3	XLOC-066634
1.43e-05	2.6508	0.057	0.018	0.902253	3	XLOC-063232
1.44e-05	4.22611	0.015	0.001	0.911972	3	XLOC-013711
1.44e-05	2.76146	0.027	0.005	0.913091	3	XLOC-045778
1.45e-05	3.6928	0.015	0.001	0.914916	3	XLOC-035023
1.45e-05	0.99794	0.065	0.022	0.917817	3	XLOC-000713
1.45e-05	-2.90978	0.015	0.094	0.919479	3	XLOC-017814
1.45e-05	3.57856	0.015	0.001	0.920831	3	XLOC-036278
1.46e-05	1.03548	0.084	0.032	0.922815	3	XLOC-038747
1.46e-05	3.51945	0.015	0.001	0.923802	3	XLOC-005663
1.46e-05	3.54871	0.015	0.001	0.923802	3	XLOC-025375
1.46e-05	2.27868	0.027	0.005	0.924221	3	XLOC-051721
1.46e-05	3.22738	0.015	0.001	0.926782	3	XLOC-009700
1.47e-05	2.13053	0.053	0.016	0.930365	3	XLOC-017729
1.47e-05	2.89017	0.015	0.001	0.93277	3	XLOC-016535
1.47e-05	3.25351	0.015	0.001	0.93277	3	XLOC-019537
1.47e-05	-1.31338	0.13	0.246	0.9332	3	XLOC-012764
1.48e-05	1.57953	0.084	0.032	0.934597	3	XLOC-001384
1.5e-05	1.11485	0.042	0.011	0.947	3	XLOC-050421
1.5e-05	1.96716	0.015	0.001	0.947901	3	XLOC-066813
1.51e-05	1.47699	0.073	0.026	0.953905	3	XLOC-056775
1.53e-05	-5.67057	0	0.067	0.969187	3	XLOC-063820
1.56e-05	2.52628	0.05	0.014	0.984854	3	XLOC-001141
1.56e-05	2.28589	0.046	0.012	0.98669	3	XLOC-002012
1.56e-05	3.35963	0.023	0.004	0.989719	3	XLOC-029990
1.57e-05	-0.999757	0.122	0.239	0.995941	3	XLOC-024929
1.58e-05	-3.0004	0.023	0.105	1	3	XLOC-012292
1.59e-05	0.62447	0.115	0.05	1	3	XLOC-063251
1.6e-05	-0.803546	0.443	0.545	1	3	XLOC-003432
1.6e-05	3.38291	0.023	0.004	1	3	XLOC-037597
1.61e-05	3.07814	0.023	0.004	1	3	XLOC-067503
1.62e-05	0.566972	0.225	0.128	1	3	XLOC-011970
1.63e-05	2.67407	0.023	0.004	1	3	XLOC-026514
1.64e-05	2.8128	0.023	0.004	1	3	XLOC-055813
1.64e-05	1.36477	0.061	0.02	1	3	XLOC-001564
1.65e-05	2.68185	0.023	0.004	1	3	XLOC-067106
1.65e-05	2.55508	0.038	0.009	1	3	XLOC-067732
1.67e-05	0.842331	0.336	0.228	1	3	XLOC-018465
1.68e-05	-4.61788	0.008	0.08	1	3	XLOC-027220
1.68e-05	2.08982	0.038	0.009	1	3	XLOC-047471
1.68e-05	2.02175	0.023	0.004	1	3	XLOC-026272
1.68e-05	-3.12499	0.023	0.104	1	3	XLOC-059720
1.72e-05	2.14883	0.023	0.004	1	3	XLOC-027287
1.77e-05	1.91933	0.038	0.009	1	3	XLOC-020420
1.82e-05	1.78119	0.038	0.009	1	3	XLOC-044345
1.84e-05	1.36551	0.084	0.033	1	3	XLOC-024792
1.86e-05	2.77242	0.031	0.006	1	3	XLOC-045815
1.86e-05	2.4751	0.031	0.006	1	3	XLOC-011798
1.88e-05	2.55019	0.034	0.008	1	3	XLOC-037655
1.89e-05	0.978485	0.111	0.049	1	3	XLOC-038399
1.9e-05	-1.0194	0.229	0.349	1	3	XLOC-027657
1.94e-05	-2.62509	0.038	0.125	1	3	XLOC-049582
1.96e-05	1.38193	0.084	0.033	1	3	XLOC-003345
1.96e-05	0.892559	0.298	0.19	1	3	XLOC-058894
1.97e-05	2.14894	0.034	0.008	1	3	XLOC-062677
1.98e-05	2.15447	0.034	0.008	1	3	XLOC-022799
2.01e-05	1.99199	0.042	0.011	1	3	XLOC-049440
2.01e-05	1.51023	0.034	0.008	1	3	XLOC-010033
2.01e-05	-1.70379	0.099	0.203	1	3	XLOC-047939
2.02e-05	1.1088	0.069	0.024	1	3	XLOC-016726
2.02e-05	-6.13662	0	0.065	1	3	XLOC-045721
2.02e-05	1.57131	0.034	0.008	1	3	XLOC-045799
2.04e-05	-2.09977	0.065	0.162	1	3	XLOC-044705
2.08e-05	1.94522	0.042	0.011	1	3	XLOC-047743
2.09e-05	2.01508	0.042	0.011	1	3	XLOC-048686
2.12e-05	-4.288	0.004	0.072	1	3	XLOC-007204
2.13e-05	1.85681	0.065	0.022	1	3	XLOC-004327
2.14e-05	0.58566	0.344	0.237	1	3	XLOC-001561
2.16e-05	-3.9146	0.015	0.091	1	3	XLOC-055169
2.17e-05	0.414363	0.164	0.083	1	3	XLOC-015251
2.2e-05	-3.04615	0.023	0.103	1	3	XLOC-044592
2.3e-05	0.737022	0.218	0.124	1	3	XLOC-004764
2.32e-05	-1.31199	0.134	0.245	1	3	XLOC-011320
2.43e-05	0.444925	0.218	0.123	1	3	XLOC-000141
2.45e-05	1.05691	0.183	0.103	1	3	XLOC-059183
2.47e-05	2.94807	0.038	0.009	1	3	XLOC-026649
2.47e-05	-2.41229	0.034	0.118	1	3	XLOC-001751
2.51e-05	-1.54067	0.145	0.258	1	3	XLOC-067847
2.52e-05	0.119708	0.145	0.071	1	3	XLOC-069417
2.53e-05	-3.13824	0.023	0.102	1	3	XLOC-044590
2.63e-05	1.53523	0.084	0.033	1	3	XLOC-037355
2.68e-05	1.00745	0.088	0.035	1	3	XLOC-027219
2.69e-05	1.59449	0.027	0.005	1	3	XLOC-045816
2.71e-05	-1.12778	0.061	0.16	1	3	XLOC-044136
2.72e-05	-3.34936	0.019	0.095	1	3	XLOC-046873
2.75e-05	1.65154	0.08	0.031	1	3	XLOC-051477
2.78e-05	2.32635	0.027	0.005	1	3	XLOC-056838
2.78e-05	2.90161	0.027	0.005	1	3	XLOC-009355
2.82e-05	1.21308	0.053	0.017	1	3	XLOC-040716
2.85e-05	1.10857	0.137	0.069	1	3	XLOC-049771
2.87e-05	2.28938	0.027	0.005	1	3	XLOC-064291
2.91e-05	-2.73212	0.004	0.071	1	3	XLOC-047274
2.95e-05	-1.06119	0.061	0.159	1	3	XLOC-018467
3e-05	1.31143	0.088	0.036	1	3	XLOC-021240
3.04e-05	1.11462	0.092	0.038	1	3	XLOC-049818
3.05e-05	-3.44586	0.011	0.083	1	3	XLOC-057763
3.05e-05	2.21506	0.034	0.008	1	3	XLOC-018007
3.06e-05	2.10623	0.034	0.008	1	3	XLOC-036843
3.08e-05	1.43613	0.069	0.025	1	3	XLOC-002670
3.08e-05	-0.851498	0.126	0.234	1	3	XLOC-003854
3.1e-05	0.402511	0.462	0.334	1	3	XLOC-012147
3.12e-05	1.08253	0.05	0.015	1	3	XLOC-006068
3.13e-05	-4.28703	0.008	0.076	1	3	XLOC-035614
3.14e-05	-4.70613	0.057	0.145	1	3	XLOC-009106
3.14e-05	-1.67811	0.073	0.168	1	3	XLOC-046912
3.18e-05	2.01614	0.034	0.008	1	3	XLOC-062244
3.2e-05	0.758532	0.099	0.043	1	3	XLOC-037579
3.21e-05	1.49408	0.061	0.021	1	3	XLOC-068001
3.21e-05	2.08268	0.076	0.029	1	3	XLOC-034167
3.21e-05	0.687489	0.164	0.086	1	3	XLOC-038364
3.22e-05	2.36029	0.031	0.006	1	3	XLOC-035603
3.25e-05	1.69501	0.046	0.013	1	3	XLOC-006748
3.27e-05	1.83337	0.034	0.008	1	3	XLOC-027981
3.28e-05	1.13712	0.065	0.023	1	3	XLOC-041625
3.28e-05	2.14513	0.031	0.006	1	3	XLOC-023238
3.31e-05	2.24485	0.031	0.006	1	3	XLOC-049080
3.32e-05	-3.24325	0.023	0.1	1	3	XLOC-045808
3.34e-05	-3.47278	0.008	0.076	1	3	XLOC-017406
3.34e-05	2.14437	0.053	0.017	1	3	XLOC-020411
3.35e-05	-3.06401	0.008	0.076	1	3	XLOC-045007
3.38e-05	3.21436	0.019	0.003	1	3	XLOC-020971
3.41e-05	2.7349	0.019	0.003	1	3	XLOC-000108
3.41e-05	2.81989	0.019	0.003	1	3	XLOC-020648
3.41e-05	-1.1065	0.24	0.351	1	3	XLOC-026955
3.42e-05	0.938706	0.164	0.088	1	3	XLOC-009449
3.47e-05	2.09998	0.019	0.003	1	3	XLOC-014153
3.49e-05	3.14591	0.023	0.004	1	3	XLOC-028233
3.53e-05	3.27632	0.023	0.004	1	3	XLOC-016608
3.54e-05	0.155139	0.962	0.925	1	3	XLOC-002400
3.55e-05	2.7814	0.05	0.015	1	3	XLOC-046329
3.69e-05	0.324027	0.664	0.547	1	3	XLOC-051406
3.69e-05	1.30638	0.053	0.017	1	3	XLOC-056439
3.7e-05	2.33155	0.023	0.004	1	3	XLOC-027480
3.72e-05	-1.86604	0.061	0.153	1	3	XLOC-045999
3.74e-05	-1.9316	0.057	0.146	1	3	XLOC-047996
3.83e-05	0.823875	0.053	0.017	1	3	XLOC-056103
3.85e-05	-1.11983	0.084	0.185	1	3	XLOC-015148
3.86e-05	-1.27789	0.073	0.172	1	3	XLOC-001761
3.9e-05	2.01477	0.038	0.01	1	3	XLOC-068029
3.94e-05	1.75191	0.061	0.021	1	3	XLOC-023954
3.97e-05	0.535604	0.076	0.029	1	3	XLOC-036992
4e-05	0.55055	0.466	0.363	1	3	XLOC-028198
4.03e-05	-0.70145	0.454	0.537	1	3	XLOC-066645
4.08e-05	1.58275	0.038	0.01	1	3	XLOC-024762
4.17e-05	1.79719	0.05	0.015	1	3	XLOC-003514
4.18e-05	-4.66804	0.004	0.068	1	3	XLOC-066193
4.19e-05	-5.62765	0	0.061	1	3	XLOC-056648
4.19e-05	1.51444	0.061	0.021	1	3	XLOC-043776
4.2e-05	0.888105	0.122	0.058	1	3	XLOC-064809
4.2e-05	-1.13408	0.107	0.211	1	3	XLOC-056020
4.23e-05	0.948259	0.084	0.034	1	3	XLOC-063250
4.32e-05	-5.51843	0.011	0.08	1	3	XLOC-040306
4.35e-05	1.47851	0.05	0.015	1	3	XLOC-056671
4.38e-05	-1.537	0.05	0.138	1	3	XLOC-003508
4.4e-05	0.690156	0.122	0.058	1	3	XLOC-009451
4.45e-05	1.179	0.179	0.102	1	3	XLOC-051598
4.48e-05	1.27595	0.073	0.027	1	3	XLOC-054017
4.5e-05	-2.00742	0.073	0.167	1	3	XLOC-060582
4.52e-05	1.13724	0.145	0.075	1	3	XLOC-055883
4.54e-05	1.60617	0.046	0.013	1	3	XLOC-041294
4.55e-05	0.231964	0.939	0.916	1	3	XLOC-007599
4.56e-05	0.931792	0.191	0.109	1	3	XLOC-059975
4.59e-05	1.2994	0.115	0.054	1	3	XLOC-009458
4.61e-05	-0.876734	0.107	0.214	1	3	XLOC-009822
4.62e-05	-1.95822	0.042	0.126	1	3	XLOC-055265
4.63e-05	0.112123	0.714	0.556	1	3	XLOC-001408
4.64e-05	-3.18198	0.023	0.098	1	3	XLOC-046904
4.67e-05	-0.430348	0.546	0.633	1	3	XLOC-012300
4.7e-05	-1.36508	0.164	0.273	1	3	XLOC-012707
4.73e-05	4.04485	0.011	0.001	1	3	XLOC-014155
4.73e-05	4.5859	0.011	0.001	1	3	XLOC-027391
4.73e-05	4.6238	0.011	0.001	1	3	XLOC-049728
4.75e-05	4.59348	0.011	0.001	1	3	XLOC-016024
4.75e-05	5.05905	0.011	0.001	1	3	XLOC-042613
4.75e-05	4.53364	0.011	0.001	1	3	XLOC-049816
4.77e-05	1.19124	0.069	0.025	1	3	XLOC-005732
4.77e-05	4.16888	0.011	0.001	1	3	XLOC-060997
4.77e-05	4.21735	0.011	0.001	1	3	XLOC-063513
4.77e-05	4.31421	0.011	0.001	1	3	XLOC-067206
4.79e-05	3.96027	0.011	0.001	1	3	XLOC-009273
4.79e-05	4.97502	0.011	0.001	1	3	XLOC-011963
4.79e-05	4.10957	0.011	0.001	1	3	XLOC-015604
4.79e-05	4.99855	0.011	0.001	1	3	XLOC-021809
4.79e-05	3.77021	0.011	0.001	1	3	XLOC-041027
4.79e-05	4.4937	0.011	0.001	1	3	XLOC-046178
4.79e-05	2.33168	0.011	0.001	1	3	XLOC-052960
4.79e-05	3.63138	0.011	0.001	1	3	XLOC-064076
4.8e-05	3.47555	0.011	0.001	1	3	XLOC-015668
4.8e-05	3.99617	0.011	0.001	1	3	XLOC-040999
4.8e-05	4.1186	0.011	0.001	1	3	XLOC-058565
4.8e-05	4.18063	0.011	0.001	1	3	XLOC-064177
4.8e-05	5.03589	0.011	0.001	1	3	XLOC-064346
4.8e-05	4.09585	0.011	0.001	1	3	XLOC-067893
4.81e-05	2.30826	0.034	0.008	1	3	XLOC-003927
4.82e-05	3.62156	0.011	0.001	1	3	XLOC-000549
4.82e-05	3.4157	0.011	0.001	1	3	XLOC-038737
4.82e-05	3.60483	0.011	0.001	1	3	XLOC-066763
4.84e-05	3.29837	0.011	0.001	1	3	XLOC-019112
4.84e-05	4.52144	0.011	0.001	1	3	XLOC-019339
4.84e-05	3.35966	0.011	0.001	1	3	XLOC-026057
4.84e-05	3.6525	0.011	0.001	1	3	XLOC-035284
4.84e-05	3.20938	0.011	0.001	1	3	XLOC-037006
4.84e-05	3.44294	0.011	0.001	1	3	XLOC-041112
4.84e-05	3.25553	0.011	0.001	1	3	XLOC-044408
4.84e-05	3.50032	0.011	0.001	1	3	XLOC-055243
4.86e-05	2.80448	0.011	0.001	1	3	XLOC-027149
4.87e-05	1.66345	0.057	0.019	1	3	XLOC-036953
4.88e-05	3.3276	0.011	0.001	1	3	XLOC-045803
4.89e-05	2.78846	0.011	0.001	1	3	XLOC-026462
4.89e-05	2.31968	0.011	0.001	1	3	XLOC-046977
4.93e-05	-4.11525	0.004	0.067	1	3	XLOC-024616
4.96e-05	-4.97333	0.011	0.079	1	3	XLOC-019786
5.03e-05	-5.93238	0	0.059	1	3	XLOC-001199
5.08e-05	0.391936	0.252	0.152	1	3	XLOC-012544
5.09e-05	2.83797	0.027	0.005	1	3	XLOC-013882
5.1e-05	2.4375	0.027	0.005	1	3	XLOC-026513
5.13e-05	-1.91415	0.103	0.199	1	3	XLOC-019197
5.13e-05	1.81689	0.05	0.015	1	3	XLOC-010168
5.15e-05	-1.7709	0.05	0.136	1	3	XLOC-009753
5.19e-05	2.04705	0.027	0.005	1	3	XLOC-032407
5.35e-05	-0.924526	0.195	0.308	1	3	XLOC-003726
5.39e-05	3.072	0.027	0.005	1	3	XLOC-063453
5.41e-05	0.999659	0.088	0.037	1	3	XLOC-036538
5.44e-05	1.25026	0.08	0.032	1	3	XLOC-056654
5.51e-05	1.81401	0.031	0.007	1	3	XLOC-040610
5.54e-05	-5.54528	0.004	0.066	1	3	XLOC-019729
5.56e-05	4.35769	0.015	0.002	1	3	XLOC-002897
5.58e-05	1.35747	0.05	0.015	1	3	XLOC-018800
5.58e-05	-1.68997	0.061	0.151	1	3	XLOC-047009
5.58e-05	0.525506	0.168	0.091	1	3	XLOC-046048
5.61e-05	-0.666805	0.504	0.583	1	3	XLOC-039381
5.61e-05	-0.461664	0.637	0.737	1	3	XLOC-050830
5.64e-05	3.45749	0.015	0.002	1	3	XLOC-056530
5.64e-05	1.01538	0.156	0.083	1	3	XLOC-050593
5.65e-05	0.817211	0.088	0.037	1	3	XLOC-009780
5.65e-05	1.79417	0.031	0.007	1	3	XLOC-043491
5.69e-05	3.35251	0.015	0.002	1	3	XLOC-054998
5.69e-05	-3.52371	0.011	0.079	1	3	XLOC-001526
5.7e-05	3.3527	0.015	0.002	1	3	XLOC-001191
5.72e-05	3.29403	0.015	0.002	1	3	XLOC-067373
5.72e-05	0.4141	0.66	0.536	1	3	XLOC-066560
5.75e-05	1.853	0.015	0.002	1	3	XLOC-036917
5.83e-05	0.615314	0.092	0.039	1	3	XLOC-040397
5.87e-05	-1.96753	0.042	0.124	1	3	XLOC-060132
5.9e-05	1.25732	0.015	0.002	1	3	XLOC-038447
5.92e-05	1.3624	0.134	0.068	1	3	XLOC-005755
5.99e-05	-0.983509	0.225	0.328	1	3	XLOC-013168
6.02e-05	1.65316	0.042	0.012	1	3	XLOC-063173
6.03e-05	-3.66168	0.023	0.095	1	3	XLOC-003643
6.04e-05	0.936336	0.099	0.044	1	3	XLOC-023344
6.06e-05	-0.579989	0.023	0.098	1	3	XLOC-003849
6.07e-05	-3.60641	0.015	0.084	1	3	XLOC-055566
6.18e-05	-4.73921	0.023	0.095	1	3	XLOC-009936
6.21e-05	1.31927	0.046	0.014	1	3	XLOC-063825
6.32e-05	-2.93379	0.008	0.072	1	3	XLOC-068134
6.33e-05	1.43586	0.103	0.047	1	3	XLOC-018363
6.41e-05	0.752165	0.092	0.039	1	3	XLOC-009000
6.56e-05	-2.63658	0.034	0.113	1	3	XLOC-001616
6.64e-05	0.754935	0.252	0.158	1	3	XLOC-036836
6.92e-05	0.962492	0.118	0.057	1	3	XLOC-002519
7e-05	0.952333	0.084	0.035	1	3	XLOC-058883
7.01e-05	-1.50745	0.038	0.118	1	3	XLOC-057847
7.03e-05	3.9246	0.023	0.004	1	3	XLOC-005127
7.04e-05	1.76411	0.053	0.018	1	3	XLOC-019754
7.04e-05	0.407162	0.607	0.496	1	3	XLOC-059797
7.08e-05	-0.926771	0.107	0.214	1	3	XLOC-013172
7.17e-05	-4.40106	0.004	0.064	1	3	XLOC-055546
7.17e-05	1.6358	0.103	0.048	1	3	XLOC-021415
7.2e-05	-4.68437	0.004	0.064	1	3	XLOC-026661
7.23e-05	-1.23807	0.332	0.424	1	3	XLOC-000980
7.24e-05	2.78379	0.023	0.004	1	3	XLOC-040761
7.27e-05	2.71722	0.023	0.004	1	3	XLOC-041020
7.29e-05	2.44324	0.023	0.004	1	3	XLOC-025332
7.34e-05	1.32355	0.05	0.016	1	3	XLOC-041134
7.35e-05	0.88643	0.191	0.11	1	3	XLOC-025020
7.36e-05	1.73836	0.034	0.009	1	3	XLOC-025119
7.37e-05	-0.76339	0.023	0.096	1	3	XLOC-004821
7.4e-05	-2.64117	0.046	0.125	1	3	XLOC-047500
7.41e-05	2.29776	0.023	0.004	1	3	XLOC-041245
7.48e-05	2.14965	0.023	0.004	1	3	XLOC-039419
7.5e-05	-2.00997	0.069	0.155	1	3	XLOC-067860
7.52e-05	-4.83523	0.004	0.064	1	3	XLOC-050195
7.55e-05	1.96567	0.023	0.004	1	3	XLOC-041584
7.57e-05	-4.90686	0.008	0.071	1	3	XLOC-003390
7.6e-05	1.56398	0.053	0.018	1	3	XLOC-054348
7.72e-05	1.64174	0.023	0.004	1	3	XLOC-067034
7.75e-05	1.02732	0.08	0.033	1	3	XLOC-054768
7.76e-05	-3.34539	0.008	0.071	1	3	XLOC-041436
7.85e-05	-4.04175	0.011	0.077	1	3	XLOC-045978
7.88e-05	-1.47533	0.042	0.124	1	3	XLOC-040024
7.92e-05	-2.71892	0.011	0.077	1	3	XLOC-066981
7.96e-05	1.23981	0.168	0.095	1	3	XLOC-009307
8.01e-05	1.06414	0.271	0.183	1	3	XLOC-015013
8.08e-05	0.739465	0.176	0.099	1	3	XLOC-021380
8.21e-05	-2.33694	0.027	0.1	1	3	XLOC-026228
8.21e-05	1.3764	0.053	0.018	1	3	XLOC-059772
8.26e-05	-3.71488	0.008	0.07	1	3	XLOC-064638
8.43e-05	2.94488	0.019	0.003	1	3	XLOC-006211
8.43e-05	2.98036	0.019	0.003	1	3	XLOC-017759
8.45e-05	2.66174	0.019	0.003	1	3	XLOC-049532
8.5e-05	-2.45452	0.027	0.1	1	3	XLOC-022433
8.51e-05	2.81386	0.019	0.003	1	3	XLOC-004081
8.51e-05	2.82439	0.019	0.003	1	3	XLOC-021775
8.53e-05	2.64012	0.019	0.003	1	3	XLOC-053081
8.53e-05	2.00484	0.05	0.016	1	3	XLOC-002937
8.56e-05	2.91335	0.038	0.01	1	3	XLOC-058027
8.58e-05	-1.51605	0.118	0.219	1	3	XLOC-011408
8.59e-05	2.6066	0.019	0.003	1	3	XLOC-045002
8.61e-05	2.04938	0.019	0.003	1	3	XLOC-066783
8.65e-05	2.39769	0.019	0.003	1	3	XLOC-056177
8.66e-05	-0.898263	0.206	0.313	1	3	XLOC-001911
8.67e-05	2.26772	0.019	0.003	1	3	XLOC-035350
8.73e-05	2.59383	0.027	0.006	1	3	XLOC-015758
8.8e-05	1.86525	0.031	0.007	1	3	XLOC-046698
8.82e-05	2.0725	0.031	0.007	1	3	XLOC-064627
8.83e-05	-5.67926	0.004	0.063	1	3	XLOC-017855
8.83e-05	2.29178	0.031	0.007	1	3	XLOC-047976
8.85e-05	-2.69644	0.027	0.1	1	3	XLOC-021787
8.87e-05	2.37587	0.027	0.006	1	3	XLOC-036467
8.87e-05	-1.10305	0.176	0.282	1	3	XLOC-051595
8.92e-05	1.48806	0.038	0.01	1	3	XLOC-011470
8.99e-05	2.31227	0.027	0.006	1	3	XLOC-055542
9.01e-05	1.18523	0.103	0.048	1	3	XLOC-010208
9.04e-05	2.35066	0.031	0.007	1	3	XLOC-063144
9.06e-05	-1.02536	0.08	0.177	1	3	XLOC-001339
9.11e-05	1.78107	0.031	0.007	1	3	XLOC-067794
9.12e-05	2.32983	0.027	0.006	1	3	XLOC-051435
9.15e-05	2.42781	0.027	0.006	1	3	XLOC-045235
9.15e-05	2.1599	0.027	0.006	1	3	XLOC-060209
9.16e-05	0.990429	0.038	0.01	1	3	XLOC-039701
9.2e-05	-1.3752	0.076	0.167	1	3	XLOC-025444
9.21e-05	2.25179	0.027	0.006	1	3	XLOC-012217
9.21e-05	1.72045	0.027	0.006	1	3	XLOC-045771
9.35e-05	1.52427	0.057	0.02	1	3	XLOC-027501
9.39e-05	0.691114	0.21	0.124	1	3	XLOC-046519
9.41e-05	-1.0058	0.111	0.213	1	3	XLOC-012030
9.46e-05	1.18845	0.031	0.007	1	3	XLOC-054207
9.47e-05	1.40845	0.031	0.007	1	3	XLOC-031911
9.49e-05	1.44281	0.027	0.006	1	3	XLOC-067322
9.51e-05	-5.46532	0	0.055	1	3	XLOC-069454
9.63e-05	-2.50725	0.023	0.094	1	3	XLOC-009498
9.66e-05	-0.88936	0.37	0.453	1	3	XLOC-022952
9.69e-05	1.43562	0.05	0.016	1	3	XLOC-034076
9.71e-05	-1.86347	0.214	0.298	1	3	XLOC-059421
9.75e-05	1.64249	0.061	0.022	1	3	XLOC-009783
9.91e-05	-1.44653	0.015	0.082	1	3	XLOC-050031
0.000101	-2.79715	0.027	0.098	1	3	XLOC-039548
0.000101	-0.540904	0.5	0.585	1	3	XLOC-051534
0.000104	-1.69176	0.065	0.15	1	3	XLOC-012798
0.000105	1.66373	0.046	0.014	1	3	XLOC-025439
0.000105	-0.753029	0.344	0.444	1	3	XLOC-002502
0.000105	-1.74281	0.065	0.151	1	3	XLOC-047284
0.000106	0.88916	0.256	0.167	1	3	XLOC-012610
0.000108	0.747162	0.229	0.144	1	3	XLOC-055032
0.000108	0.830679	0.164	0.092	1	3	XLOC-040154
0.000111	2.09832	0.034	0.009	1	3	XLOC-027968
0.000112	1.66788	0.034	0.009	1	3	XLOC-008263
0.000113	0.874094	0.176	0.1	1	3	XLOC-039670
0.000113	1.88891	0.042	0.012	1	3	XLOC-002094
0.000115	1.04403	0.153	0.085	1	3	XLOC-039897
0.000115	2.32821	0.034	0.009	1	3	XLOC-035965
0.000117	1.19574	0.195	0.116	1	3	XLOC-067098
0.000118	-2.52232	0.027	0.097	1	3	XLOC-039845
0.000118	1.90753	0.057	0.02	1	3	XLOC-046964
0.000118	1.72723	0.057	0.02	1	3	XLOC-012934
0.000119	-1.51232	0.046	0.126	1	3	XLOC-056075
0.000119	-1.5969	0.061	0.146	1	3	XLOC-045004
0.000119	0.661883	0.336	0.242	1	3	XLOC-001347
0.00012	-3.40021	0.008	0.068	1	3	XLOC-019766
0.000121	1.08298	0.099	0.046	1	3	XLOC-035885
0.000122	1.00888	0.042	0.012	1	3	XLOC-006526
0.000122	0.871617	0.088	0.038	1	3	XLOC-056456
0.000122	1.30519	0.076	0.031	1	3	XLOC-044628
0.000122	1.36637	0.107	0.051	1	3	XLOC-025137
0.000123	1.0732	0.061	0.022	1	3	XLOC-001758
0.000124	-0.76133	0.313	0.418	1	3	XLOC-041410
0.000124	-0.539151	0.618	0.666	1	3	XLOC-002200
0.000124	1.63296	0.057	0.02	1	3	XLOC-024157
0.000125	-1.22244	0.118	0.216	1	3	XLOC-027965
0.000126	1.09393	0.038	0.011	1	3	XLOC-002917
0.000127	0.857809	0.088	0.038	1	3	XLOC-011898
0.000128	2.21436	0.031	0.007	1	3	XLOC-060249
0.000131	1.82453	0.046	0.014	1	3	XLOC-002938
0.000133	0.156154	0.634	0.481	1	3	XLOC-058910
0.000134	-1.67421	0.084	0.171	1	3	XLOC-009556
0.000135	1.87134	0.031	0.007	1	3	XLOC-012574
0.000135	0.820218	0.225	0.14	1	3	XLOC-050407
0.000135	-1.54798	0.149	0.241	1	3	XLOC-020795
0.000135	0.707751	0.057	0.02	1	3	XLOC-022794
0.000136	1.0632	0.031	0.007	1	3	XLOC-063198
0.000136	2.80627	0.023	0.004	1	3	XLOC-017568
0.000136	-0.689271	0.489	0.563	1	3	XLOC-060462
0.000136	0.500507	0.599	0.503	1	3	XLOC-026721
0.000136	-2.87697	0.008	0.067	1	3	XLOC-041416
0.000136	1.88728	0.031	0.007	1	3	XLOC-049439
0.000136	2.71721	0.023	0.004	1	3	XLOC-004163
0.000137	-5.31915	0	0.053	1	3	XLOC-047927
0.000137	0.41077	0.641	0.521	1	3	XLOC-003902
0.000137	2.66988	0.023	0.004	1	3	XLOC-067978
0.000137	1.82227	0.031	0.007	1	3	XLOC-064269
0.000138	1.49114	0.031	0.007	1	3	XLOC-009724
0.000138	2.21414	0.023	0.004	1	3	XLOC-015866
0.000139	1.5052	0.046	0.014	1	3	XLOC-016751
0.000139	1.44185	0.05	0.017	1	3	XLOC-043761
0.00014	1.98354	0.031	0.007	1	3	XLOC-040396
0.000141	-2.83889	0.031	0.101	1	3	XLOC-050741
0.000141	0.469426	0.592	0.469	1	3	XLOC-060530
0.000141	1.35014	0.092	0.041	1	3	XLOC-064106
0.000141	1.40439	0.061	0.023	1	3	XLOC-009030
0.000143	0.510511	0.141	0.074	1	3	XLOC-055059
0.000143	-5.96063	0	0.053	1	3	XLOC-052230
0.000143	3.12722	0.027	0.006	1	3	XLOC-050861
0.000144	1.67223	0.023	0.004	1	3	XLOC-012389
0.000144	1.93219	0.023	0.004	1	3	XLOC-047648
0.000144	0.748455	0.099	0.046	1	3	XLOC-003476
0.000144	1.46337	0.023	0.004	1	3	XLOC-059495
0.000144	1.17893	0.092	0.042	1	3	XLOC-041175
0.000145	1.89033	0.05	0.017	1	3	XLOC-034308
0.000145	0.76287	0.103	0.048	1	3	XLOC-028252
0.000146	-0.980408	0.359	0.444	1	3	XLOC-059363
0.000146	0.846323	0.031	0.007	1	3	XLOC-040717
0.000146	1.37138	0.023	0.004	1	3	XLOC-028693
0.000148	2.63937	0.034	0.009	1	3	XLOC-019160
0.00015	0.96599	0.229	0.147	1	3	XLOC-001706
0.000151	2.3355	0.027	0.006	1	3	XLOC-040611
0.000151	3.39976	0.027	0.006	1	3	XLOC-043019
0.000151	-1.89564	0.073	0.156	1	3	XLOC-021525
0.000151	2.60489	0.027	0.006	1	3	XLOC-034129
0.000152	-2.17839	0.015	0.079	1	3	XLOC-016845
0.000153	1.92886	0.027	0.006	1	3	XLOC-058545
0.000153	1.54651	0.042	0.013	1	3	XLOC-060436
0.000155	-3.01359	0.019	0.084	1	3	XLOC-046824
0.000155	-4.45608	0.004	0.059	1	3	XLOC-005132
0.000156	1.98661	0.027	0.006	1	3	XLOC-066081
0.000159	0.545117	0.237	0.15	1	3	XLOC-026624
0.000159	-2.67316	0.065	0.145	1	3	XLOC-034826
0.00016	0.630017	0.065	0.025	1	3	XLOC-014757
0.000161	0.519569	0.481	0.378	1	3	XLOC-001169
0.000161	-2.80027	0.038	0.11	1	3	XLOC-035441
0.000163	-0.637102	0.294	0.396	1	3	XLOC-050388
0.000164	-5.48145	0	0.052	1	3	XLOC-022251
0.000166	1.40504	0.061	0.023	1	3	XLOC-000766
0.000166	-4.76613	0.057	0.134	1	3	XLOC-012125
0.000167	1.53353	0.034	0.009	1	3	XLOC-011791
0.000167	-1.08851	0.141	0.241	1	3	XLOC-019213
0.000169	1.60264	0.038	0.011	1	3	XLOC-027673
0.000172	3.30414	0.015	0.002	1	3	XLOC-066158
0.000172	3.53793	0.015	0.002	1	3	XLOC-059048
0.000173	3.44972	0.015	0.002	1	3	XLOC-016755
0.000173	3.44396	0.015	0.002	1	3	XLOC-054750
0.000173	2.84122	0.015	0.002	1	3	XLOC-061161
0.000173	3.94095	0.015	0.002	1	3	XLOC-009807
0.000173	3.28701	0.015	0.002	1	3	XLOC-016957
0.000173	3.1323	0.015	0.002	1	3	XLOC-026903
0.000174	2.89161	0.015	0.002	1	3	XLOC-018145
0.000174	3.10849	0.015	0.002	1	3	XLOC-000350
0.000174	2.17829	0.015	0.002	1	3	XLOC-009040
0.000174	3.37705	0.015	0.002	1	3	XLOC-063945
0.000175	2.85789	0.015	0.002	1	3	XLOC-023148
0.000175	3.28203	0.015	0.002	1	3	XLOC-053776
0.000175	2.91671	0.015	0.002	1	3	XLOC-035581
0.000175	2.50036	0.015	0.002	1	3	XLOC-050379
0.000175	3.09465	0.015	0.002	1	3	XLOC-063213
0.000176	2.32819	0.015	0.002	1	3	XLOC-011611
0.000176	0.849751	0.168	0.098	1	3	XLOC-066549
0.000176	0.945631	0.073	0.03	1	3	XLOC-064730
0.000176	1.14194	0.088	0.039	1	3	XLOC-021126
0.000177	2.36665	0.015	0.002	1	3	XLOC-010053
0.000178	-0.587523	0.294	0.409	1	3	XLOC-028100
0.000182	-4.60278	0.011	0.071	1	3	XLOC-044607
0.000183	0.841566	0.229	0.147	1	3	XLOC-038326
0.000184	0.132129	0.954	0.904	1	3	XLOC-025879
0.000184	-1.04188	0.416	0.489	1	3	XLOC-066644
0.000184	-2.77483	0.023	0.089	1	3	XLOC-044589
0.000185	2.24966	0.019	0.003	1	3	XLOC-061222
0.000186	-1.05651	0.198	0.302	1	3	XLOC-056034
0.000186	2.47026	0.019	0.003	1	3	XLOC-022274
0.000186	2.08115	0.05	0.017	1	3	XLOC-034210
0.000187	1.86396	0.05	0.017	1	3	XLOC-035605
0.000187	2.17141	0.019	0.003	1	3	XLOC-055395
0.000188	2.07448	0.019	0.003	1	3	XLOC-004462
0.000188	-2.45204	0.046	0.12	1	3	XLOC-026182
0.000189	2.37576	0.019	0.003	1	3	XLOC-026806
0.000189	0.146044	0.958	0.919	1	3	XLOC-067864
0.000189	2.17448	0.019	0.003	1	3	XLOC-006258
0.00019	1.70218	0.019	0.003	1	3	XLOC-050435
0.000191	2.02358	0.019	0.003	1	3	XLOC-037294
0.000192	2.23545	0.137	0.074	1	3	XLOC-015345
0.000193	-2.82162	0.099	0.18	1	3	XLOC-047498
0.000195	1.28609	0.053	0.019	1	3	XLOC-039040
0.000195	-2.73732	0.011	0.071	1	3	XLOC-005122
0.000197	-2.925	0.019	0.083	1	3	XLOC-035922
0.0002	-0.896542	0.302	0.398	1	3	XLOC-043858
0.000201	-2.14899	0.107	0.194	1	3	XLOC-047991
0.000201	-3.4444	0.027	0.093	1	3	XLOC-043365
0.000202	-2.93644	0.027	0.094	1	3	XLOC-054597
0.000202	-1.66484	0.042	0.117	1	3	XLOC-051447
0.000204	-4.11618	0.008	0.064	1	3	XLOC-017172
0.000204	0.248723	0.26	0.161	1	3	XLOC-009380
0.000205	0.990709	0.141	0.076	1	3	XLOC-012511
0.000206	0.883612	0.046	0.015	1	3	XLOC-050529
0.000206	-1.15667	0.134	0.229	1	3	XLOC-009603
0.000209	0.624957	0.073	0.03	1	3	XLOC-003079
0.000209	1.47988	0.069	0.028	1	3	XLOC-045859
0.00021	1.69785	0.031	0.008	1	3	XLOC-039420
0.00021	0.240554	0.863	0.803	1	3	XLOC-011133
0.000211	2.64657	0.038	0.011	1	3	XLOC-043590
0.000211	1.63426	0.031	0.008	1	3	XLOC-049778
0.000212	-0.927355	0.435	0.499	1	3	XLOC-028354
0.000213	1.35738	0.031	0.008	1	3	XLOC-004136
0.000213	-1.62575	0.107	0.193	1	3	XLOC-036812
0.000213	-1.85111	0.046	0.12	1	3	XLOC-011250
0.000216	-1.15006	0.137	0.233	1	3	XLOC-013288
0.000216	1.01185	0.076	0.032	1	3	XLOC-022431
0.000216	-1.18144	0.092	0.178	1	3	XLOC-026509
0.000217	-0.968066	0.221	0.318	1	3	XLOC-010167
0.000218	0.898256	0.286	0.198	1	3	XLOC-009600
0.000219	2.08768	0.034	0.009	1	3	XLOC-055184
0.00022	-1.92105	0.073	0.153	1	3	XLOC-043524
0.00022	0.614214	0.298	0.202	1	3	XLOC-005353
0.000221	2.12893	0.046	0.015	1	3	XLOC-063534
0.000222	1.04999	0.073	0.03	1	3	XLOC-021842
0.000223	-1.17834	0.115	0.208	1	3	XLOC-002870
0.000223	-3.48832	0.061	0.136	1	3	XLOC-028147
0.000223	-1.1814	0.134	0.227	1	3	XLOC-003539
0.000226	1.43673	0.031	0.008	1	3	XLOC-026012
0.000226	1.04883	0.061	0.023	1	3	XLOC-047109
0.000227	-0.69173	0.405	0.488	1	3	XLOC-045113
0.000227	0.829884	0.042	0.013	1	3	XLOC-050019
0.000227	-1.08179	0.168	0.268	1	3	XLOC-059289
0.000227	-3.3126	0.019	0.082	1	3	XLOC-028217
0.000229	-1.78107	0.034	0.105	1	3	XLOC-023125
0.000229	-1.97953	0.015	0.076	1	3	XLOC-035676
0.000232	-0.634384	0.305	0.413	1	3	XLOC-015103
0.000234	1.54231	0.05	0.017	1	3	XLOC-040951
0.000236	-1.41023	0.122	0.214	1	3	XLOC-001311
0.000239	2.3164	0.027	0.006	1	3	XLOC-005268
0.000239	1.46986	0.034	0.009	1	3	XLOC-017849
0.000239	0.774123	0.061	0.023	1	3	XLOC-022797
0.00024	1.76949	0.05	0.017	1	3	XLOC-066725
0.000241	2.28433	0.027	0.006	1	3	XLOC-056761
0.000241	1.22216	0.057	0.021	1	3	XLOC-023956
0.000242	-0.887226	0.057	0.136	1	3	XLOC-013350
0.000242	2.3787	0.027	0.006	1	3	XLOC-022934
0.000246	-3.10094	0.042	0.113	1	3	XLOC-065478
0.000246	-1.31184	0.126	0.219	1	3	XLOC-005460
0.000246	-1.75425	0.038	0.11	1	3	XLOC-041463
0.000247	2.30139	0.023	0.005	1	3	XLOC-034133
0.000247	1.50164	0.027	0.006	1	3	XLOC-046775
0.000249	4.50425	0.011	0.001	1	3	XLOC-040930
0.000251	3.98924	0.011	0.001	1	3	XLOC-017641
0.000251	4.35849	0.011	0.001	1	3	XLOC-034234
0.000251	2.18146	0.023	0.005	1	3	XLOC-045055
0.000251	1.96016	0.023	0.005	1	3	XLOC-050906
0.000251	-3.80728	0.004	0.056	1	3	XLOC-064791
0.000251	3.22529	0.011	0.001	1	3	XLOC-046745
0.000251	4.02576	0.011	0.001	1	3	XLOC-047861
0.000252	3.21925	0.011	0.001	1	3	XLOC-013232
0.000252	4.24505	0.011	0.001	1	3	XLOC-025265
0.000252	2.916	0.011	0.001	1	3	XLOC-065898
0.000253	3.87646	0.011	0.001	1	3	XLOC-006142
0.000253	3.37521	0.011	0.001	1	3	XLOC-067454
0.000254	3.41389	0.011	0.001	1	3	XLOC-005436
0.000254	3.36361	0.011	0.001	1	3	XLOC-046013
0.000255	3.00445	0.011	0.001	1	3	XLOC-003922
0.000255	3.7632	0.011	0.001	1	3	XLOC-043451
0.000255	3.12935	0.011	0.001	1	3	XLOC-043787
0.000255	4.3059	0.011	0.001	1	3	XLOC-064963
0.000255	1.37689	0.023	0.005	1	3	XLOC-041133
0.000255	3.01692	0.011	0.001	1	3	XLOC-003289
0.000255	2.55006	0.011	0.001	1	3	XLOC-018183
0.000255	3.65475	0.011	0.001	1	3	XLOC-052007
0.000255	1.83277	0.011	0.001	1	3	XLOC-056133
0.000256	-0.982444	0.229	0.325	1	3	XLOC-000048
0.000256	-5.34688	0.019	0.08	1	3	XLOC-023296
0.000256	2.50137	0.011	0.001	1	3	XLOC-067731
0.000257	2.84664	0.011	0.001	1	3	XLOC-027024
0.000257	2.65481	0.011	0.001	1	3	XLOC-038042
0.000257	0.795637	0.13	0.068	1	3	XLOC-040456
0.000258	2.2458	0.011	0.001	1	3	XLOC-017921
0.000258	1.72326	0.027	0.006	1	3	XLOC-008064
0.000259	1.41815	0.027	0.006	1	3	XLOC-036245
0.000262	1.54149	0.023	0.005	1	3	XLOC-041185
0.000263	1.09045	0.061	0.024	1	3	XLOC-055681
0.000268	0.235878	0.088	0.04	1	3	XLOC-059311
0.000269	-1.38186	0.065	0.144	1	3	XLOC-044145
0.000271	0.349221	0.347	0.244	1	3	XLOC-039869
0.000276	-4.78206	0.008	0.062	1	3	XLOC-038952
0.000278	-2.60125	0.011	0.069	1	3	XLOC-060063
0.00028	1.59865	0.061	0.024	1	3	XLOC-014889
0.000281	-3.65464	0.076	0.153	1	3	XLOC-047174
0.000282	1.26263	0.061	0.024	1	3	XLOC-049433
0.000287	2.71667	0.031	0.008	1	3	XLOC-004108
0.000288	0.681262	0.252	0.164	1	3	XLOC-004895
0.00029	-1.93333	0.031	0.098	1	3	XLOC-047201
0.00029	0.263748	0.489	0.364	1	3	XLOC-017147
0.000294	2.88884	0.031	0.008	1	3	XLOC-041547
0.000298	-1.59041	0.031	0.098	1	3	XLOC-050299
0.0003	1.92864	0.031	0.008	1	3	XLOC-020122
0.000301	0.917562	0.183	0.113	1	3	XLOC-027283
0.000303	-1.45654	0.084	0.166	1	3	XLOC-067384
0.000304	1.30298	0.038	0.012	1	3	XLOC-014920
0.000308	2.632	0.038	0.012	1	3	XLOC-015124
0.000308	1.55347	0.038	0.012	1	3	XLOC-024311
0.000309	0.881441	0.073	0.031	1	3	XLOC-005383
0.000311	-2.15498	0.019	0.079	1	3	XLOC-052258
0.000313	1.55992	0.088	0.041	1	3	XLOC-028197
0.000315	1.35544	0.046	0.015	1	3	XLOC-035535
0.000316	0.272224	0.202	0.123	1	3	XLOC-055180
0.000316	-0.406364	0.042	0.115	1	3	XLOC-058199
0.000316	-5.01781	0.015	0.073	1	3	XLOC-056734
0.000317	1.36698	0.073	0.031	1	3	XLOC-018374
0.000317	0.863364	0.263	0.182	1	3	XLOC-051876
0.000317	0.919797	0.057	0.022	1	3	XLOC-060098
0.000318	1.32605	0.031	0.008	1	3	XLOC-009482
0.000319	-0.773851	0.275	0.37	1	3	XLOC-027406
0.000322	1.6486	0.042	0.014	1	3	XLOC-064294
0.000323	1.15922	0.08	0.036	1	3	XLOC-027064
0.000324	2.63066	0.08	0.036	1	3	XLOC-021239
0.000328	-1.2864	0.183	0.272	1	3	XLOC-019719
0.000331	1.71876	0.034	0.01	1	3	XLOC-049823
0.000333	-2.01733	0.027	0.092	1	3	XLOC-038994
0.000334	-1.13637	0.126	0.221	1	3	XLOC-040368
0.000335	-0.868269	0.195	0.294	1	3	XLOC-019028
0.000337	-4.84804	0	0.047	1	3	XLOC-059528
0.000338	0.717076	0.069	0.028	1	3	XLOC-052595
0.000338	-0.733993	0.5	0.573	1	3	XLOC-005038
0.000339	-0.976743	0.149	0.248	1	3	XLOC-060875
0.000344	-2.91124	0.027	0.091	1	3	XLOC-067140
0.000345	-2.91599	0.027	0.09	1	3	XLOC-014305
0.000346	-1.72773	0.046	0.116	1	3	XLOC-036922
0.00035	0.839714	0.053	0.019	1	3	XLOC-050956
0.000354	-1.63916	0.034	0.102	1	3	XLOC-025095
0.000354	-4.05126	0.004	0.054	1	3	XLOC-025398
0.000355	0.518721	0.29	0.193	1	3	XLOC-015136
0.000355	0.411138	0.481	0.385	1	3	XLOC-015229
0.000357	0.860568	0.084	0.038	1	3	XLOC-002462
0.000359	1.70947	0.057	0.022	1	3	XLOC-067030
0.00036	-4.72405	0.008	0.06	1	3	XLOC-040390
0.000361	-1.42875	0.061	0.14	1	3	XLOC-021171
0.000366	2.85894	0.019	0.004	1	3	XLOC-015551
0.000367	-2.18428	0.015	0.074	1	3	XLOC-026347
0.000369	2.58047	0.019	0.004	1	3	XLOC-040053
0.00037	2.50603	0.019	0.004	1	3	XLOC-048209
0.000373	2.39197	0.027	0.006	1	3	XLOC-021529
0.000373	-0.730071	0.168	0.262	1	3	XLOC-000864
0.000374	2.30512	0.027	0.006	1	3	XLOC-059163
0.000374	2.27428	0.019	0.004	1	3	XLOC-063883
0.000375	2.15494	0.019	0.004	1	3	XLOC-066082
0.000376	-1.02106	0.065	0.145	1	3	XLOC-040392
0.000376	2.73063	0.019	0.004	1	3	XLOC-063095
0.000377	0.526115	0.149	0.084	1	3	XLOC-000961
0.000377	0.859634	0.095	0.046	1	3	XLOC-064317
0.000377	2.53218	0.027	0.006	1	3	XLOC-025839
0.000377	2.14131	0.019	0.004	1	3	XLOC-012763
0.000379	3.26437	0.027	0.006	1	3	XLOC-058942
0.00038	2.47479	0.019	0.004	1	3	XLOC-004207
0.00038	-2.10331	0.008	0.061	1	3	XLOC-015191
0.00038	-1.80691	0.065	0.141	1	3	XLOC-058804
0.00038	1.05935	0.057	0.022	1	3	XLOC-054680
0.000381	1.69899	0.057	0.022	1	3	XLOC-012965
0.000383	-0.984187	0.202	0.298	1	3	XLOC-025965
0.000383	1.78378	0.027	0.006	1	3	XLOC-045308
0.000387	-0.929665	0.088	0.172	1	3	XLOC-002534
0.000388	1.62052	0.027	0.006	1	3	XLOC-000244
0.000388	1.83985	0.038	0.012	1	3	XLOC-051090
0.000391	1.3881	0.057	0.022	1	3	XLOC-051480
0.000392	1.54565	0.027	0.006	1	3	XLOC-035557
0.000395	1.50467	0.027	0.006	1	3	XLOC-067585
0.000397	-4.24844	0.004	0.053	1	3	XLOC-016185
0.000398	1.70741	0.038	0.012	1	3	XLOC-055666
0.0004	-1.69766	0.042	0.111	1	3	XLOC-026933
0.000403	-0.897346	0.069	0.15	1	3	XLOC-067313
0.000403	0.991384	0.069	0.029	1	3	XLOC-015605
0.000405	1.24342	0.084	0.039	1	3	XLOC-004134
0.000407	1.04927	0.103	0.052	1	3	XLOC-013220
0.000407	-4.99598	0.038	0.104	1	3	XLOC-027339
0.00041	2.88618	0.023	0.005	1	3	XLOC-056057
0.000412	1.53828	0.038	0.012	1	3	XLOC-017621
0.000412	-1.2446	0.095	0.179	1	3	XLOC-025799
0.000415	2.61872	0.023	0.005	1	3	XLOC-066698
0.000415	-2.13614	0.023	0.084	1	3	XLOC-044116
0.000418	2.40622	0.023	0.005	1	3	XLOC-066116
0.000421	2.34769	0.023	0.005	1	3	XLOC-026832
0.000421	2.93296	0.023	0.005	1	3	XLOC-054824
0.000421	2.61779	0.023	0.005	1	3	XLOC-057721
0.000426	2.12089	0.023	0.005	1	3	XLOC-007228
0.000427	2.47553	0.023	0.005	1	3	XLOC-011615
0.000427	2.31425	0.031	0.008	1	3	XLOC-009162
0.000429	1.86993	0.034	0.01	1	3	XLOC-062357
0.000431	3.82069	0.015	0.002	1	3	XLOC-002615
0.000435	3.19319	0.015	0.002	1	3	XLOC-006031
0.000435	3.24364	0.015	0.002	1	3	XLOC-038730
0.000436	1.894	0.023	0.005	1	3	XLOC-023978
0.000436	3.21057	0.015	0.002	1	3	XLOC-005782
0.000436	3.01551	0.015	0.002	1	3	XLOC-051600
0.000437	1.81028	0.023	0.005	1	3	XLOC-008858
0.000437	3.15731	0.015	0.002	1	3	XLOC-001182
0.000438	1.99408	0.034	0.01	1	3	XLOC-000952
0.000441	3.11268	0.015	0.002	1	3	XLOC-047521
0.000442	2.43925	0.015	0.002	1	3	XLOC-063792
0.000443	0.728405	0.095	0.047	1	3	XLOC-041897
0.000443	2.5632	0.015	0.002	1	3	XLOC-050895
0.000443	2.46915	0.015	0.002	1	3	XLOC-067445
0.000444	1.73001	0.023	0.005	1	3	XLOC-067403
0.000444	2.5717	0.015	0.002	1	3	XLOC-044648
0.000444	2.21025	0.046	0.016	1	3	XLOC-025806
0.000446	2.09838	0.015	0.002	1	3	XLOC-040487
0.000447	-0.846633	0.103	0.187	1	3	XLOC-043851
0.000447	2.5066	0.015	0.002	1	3	XLOC-025587
0.000448	-0.933905	0.034	0.1	1	3	XLOC-044688
0.000448	2.27799	0.015	0.002	1	3	XLOC-006937
0.000448	2.10426	0.015	0.002	1	3	XLOC-013605
0.000449	1.85253	0.031	0.008	1	3	XLOC-019047
0.000449	-0.825435	0.122	0.21	1	3	XLOC-026681
0.00045	1.59419	0.046	0.016	1	3	XLOC-059049
0.000451	2.49485	0.031	0.008	1	3	XLOC-040793
0.000451	-1.11504	0.141	0.234	1	3	XLOC-027315
0.000452	1.92172	0.015	0.002	1	3	XLOC-056837
0.000453	1.54352	0.031	0.008	1	3	XLOC-060459
0.000453	0.72888	0.015	0.002	1	3	XLOC-010260
0.000455	1.29546	0.034	0.01	1	3	XLOC-015912
0.000456	0.899228	0.122	0.066	1	3	XLOC-002041
0.000458	0.456485	0.164	0.096	1	3	XLOC-041559
0.000459	-0.630763	0.427	0.522	1	3	XLOC-001581
0.000461	1.40114	0.05	0.018	1	3	XLOC-038333
0.000462	-0.864413	0.328	0.418	1	3	XLOC-056580
0.000462	-5.69183	0	0.045	1	3	XLOC-022779
0.000463	0.619454	0.267	0.182	1	3	XLOC-012202
0.000464	0.895521	0.042	0.014	1	3	XLOC-063671
0.000464	-1.2847	0.233	0.324	1	3	XLOC-024230
0.000468	1.31257	0.031	0.008	1	3	XLOC-047296
0.000471	0.825759	0.08	0.036	1	3	XLOC-020243
0.000471	0.332429	0.198	0.124	1	3	XLOC-020226
0.000471	-1.13498	0.16	0.252	1	3	XLOC-001162
0.000472	1.40939	0.057	0.022	1	3	XLOC-063479
0.000473	-0.837049	0.24	0.325	1	3	XLOC-013382
0.000474	0.147993	0.92	0.832	1	3	XLOC-009770
0.000482	-1.90977	0.023	0.084	1	3	XLOC-044389
0.000483	-4.11813	0.004	0.052	1	3	XLOC-014310
0.000485	-3.21336	0.008	0.058	1	3	XLOC-055214
0.000485	-1.86151	0.057	0.129	1	3	XLOC-044851
0.000492	-1.25861	0.084	0.165	1	3	XLOC-000981
0.000495	-0.824173	0.202	0.3	1	3	XLOC-041437
0.000497	-1.9112	0.038	0.104	1	3	XLOC-034010
0.000501	-2.86423	0.008	0.058	1	3	XLOC-010057
0.000503	-5.27587	0.008	0.058	1	3	XLOC-040305
0.000504	-1.27719	0.13	0.218	1	3	XLOC-044417
0.000504	-3.46041	0.011	0.064	1	3	XLOC-059312
0.000506	1.00668	0.069	0.029	1	3	XLOC-064766
0.000506	-5.00639	0	0.044	1	3	XLOC-060866
0.000514	1.16441	0.042	0.014	1	3	XLOC-003702
0.000515	1.58948	0.053	0.02	1	3	XLOC-055442
0.000515	1.23225	0.134	0.076	1	3	XLOC-035479
0.000516	0.666431	0.179	0.108	1	3	XLOC-049754
0.00052	0.53747	0.225	0.141	1	3	XLOC-004066
0.00052	-1.05926	0.118	0.203	1	3	XLOC-012478
0.000522	-3.68182	0.004	0.051	1	3	XLOC-052378
0.000523	-1.85512	0.046	0.115	1	3	XLOC-066918
0.000525	0.488385	0.198	0.121	1	3	XLOC-064711
0.000527	-1.06301	0.13	0.222	1	3	XLOC-010094
0.000533	0.70889	0.126	0.069	1	3	XLOC-044670
0.000539	1.74337	0.038	0.012	1	3	XLOC-027834
0.00054	0.670762	0.115	0.06	1	3	XLOC-002813
0.00054	-1.35228	0.05	0.122	1	3	XLOC-058749
0.000543	1.9389	0.069	0.03	1	3	XLOC-021381
0.000545	-5.1366	0.004	0.051	1	3	XLOC-044608
0.000545	-5.46229	0.038	0.103	1	3	XLOC-039450
0.000545	0.985297	0.084	0.039	1	3	XLOC-044410
0.000547	0.749791	0.122	0.066	1	3	XLOC-069258
0.000548	-2.92079	0.137	0.219	1	3	XLOC-002420
0.000554	-4.77364	0	0.044	1	3	XLOC-041255
0.000555	1.01528	0.08	0.037	1	3	XLOC-067586
0.000556	0.757882	0.103	0.052	1	3	XLOC-009461
0.000561	1.15093	0.038	0.012	1	3	XLOC-001956
0.000561	-3.16221	0.046	0.112	1	3	XLOC-001483
0.000564	2.29587	0.027	0.007	1	3	XLOC-027687
0.000564	2.28533	0.027	0.007	1	3	XLOC-055185
0.000566	-2.00793	0.019	0.076	1	3	XLOC-011879
0.00057	1.09819	0.08	0.037	1	3	XLOC-022930
0.000573	0.317668	0.511	0.394	1	3	XLOC-000876
0.000575	0.865602	0.061	0.025	1	3	XLOC-018569
0.000575	-0.955262	0.168	0.254	1	3	XLOC-065931
0.000577	-0.82998	0.156	0.244	1	3	XLOC-044993
0.000577	1.63401	0.122	0.068	1	3	XLOC-039308
0.000578	-1.72621	0.038	0.105	1	3	XLOC-012597
0.000579	0.133806	0.916	0.81	1	3	XLOC-028098
0.000584	1.39022	0.034	0.01	1	3	XLOC-052626
0.000585	1.69721	0.046	0.016	1	3	XLOC-045809
0.000589	1.27428	0.057	0.023	1	3	XLOC-037133
0.000597	-1.09348	0.168	0.254	1	3	XLOC-065006
0.000598	2.24461	0.034	0.01	1	3	XLOC-047370
0.000599	0.878296	0.202	0.128	1	3	XLOC-006993
0.0006	1.69772	0.027	0.007	1	3	XLOC-022932
0.000604	2.13419	0.031	0.009	1	3	XLOC-022887
0.000606	1.22486	0.042	0.014	1	3	XLOC-005719
0.000608	-4.30421	0.008	0.057	1	3	XLOC-067075
0.000608	0.492258	0.29	0.204	1	3	XLOC-000874
0.000609	-1.12407	0.145	0.234	1	3	XLOC-004174
0.00061	-2.48779	0.008	0.057	1	3	XLOC-067739
0.000611	1.43821	0.034	0.01	1	3	XLOC-047754
0.000618	0.687444	0.183	0.114	1	3	XLOC-036447
0.000625	1.2779	0.053	0.021	1	3	XLOC-021804
0.000626	-1.54477	0.073	0.146	1	3	XLOC-010339
0.00063	-0.511054	0.592	0.623	1	3	XLOC-050446
0.000634	-4.78374	0	0.043	1	3	XLOC-062114
0.000634	-1.54108	0.065	0.138	1	3	XLOC-027980
0.000635	-0.575883	0.427	0.519	1	3	XLOC-060491
0.000641	-3.17046	0.015	0.069	1	3	XLOC-021193
0.000645	-0.592785	0.332	0.442	1	3	XLOC-062601
0.000646	1.57047	0.069	0.03	1	3	XLOC-009476
0.000646	0.871183	0.134	0.076	1	3	XLOC-000247
0.000647	-0.790606	0.286	0.381	1	3	XLOC-067360
0.00065	-1.88585	0.031	0.092	1	3	XLOC-003799
0.000651	1.60442	0.031	0.009	1	3	XLOC-000976
0.000651	0.722591	0.053	0.02	1	3	XLOC-043688
0.000652	-0.848725	0.126	0.213	1	3	XLOC-023299
0.000656	-1.96284	0.019	0.076	1	3	XLOC-059724
0.00066	0.794913	0.053	0.021	1	3	XLOC-024801
0.000662	-2.24513	0.023	0.081	1	3	XLOC-017864
0.000663	-4.71572	0	0.043	1	3	XLOC-011975
0.000665	-1.01539	0.031	0.093	1	3	XLOC-005723
0.000665	4.22787	0.023	0.005	1	3	XLOC-002487
0.000668	-1.54732	0.042	0.109	1	3	XLOC-003790
0.000668	3.45529	0.019	0.004	1	3	XLOC-026607
0.000671	2.43594	0.023	0.005	1	3	XLOC-057822
0.000672	0.514675	0.103	0.052	1	3	XLOC-012112
0.000675	0.746411	0.092	0.045	1	3	XLOC-003598
0.000676	2.7993	0.023	0.005	1	3	XLOC-050727
0.000678	2.93182	0.019	0.004	1	3	XLOC-027582
0.000679	2.74226	0.023	0.005	1	3	XLOC-024843
0.00068	2.52712	0.023	0.005	1	3	XLOC-050821
0.000683	-0.911358	0.313	0.389	1	3	XLOC-020255
0.000683	2.34125	0.019	0.004	1	3	XLOC-022944
0.000684	1.52032	0.038	0.012	1	3	XLOC-037987
0.000686	3.94698	0.019	0.004	1	3	XLOC-026761
0.000686	1.99422	0.023	0.005	1	3	XLOC-017721
0.000687	-1.73369	0.156	0.236	1	3	XLOC-018910
0.000689	1.45161	0.023	0.005	1	3	XLOC-039028
0.000691	2.3583	0.019	0.004	1	3	XLOC-059156
0.000692	2.00239	0.019	0.004	1	3	XLOC-010464
0.000693	1.73386	0.038	0.012	1	3	XLOC-011564
0.000693	-1.18504	0.073	0.151	1	3	XLOC-059314
0.000693	-1.6351	0.05	0.118	1	3	XLOC-001380
0.000694	1.81604	0.019	0.004	1	3	XLOC-000978
0.000696	3.61418	0.019	0.004	1	3	XLOC-045026
0.000696	2.37553	0.019	0.004	1	3	XLOC-047745
0.000696	-3.87485	0.004	0.049	1	3	XLOC-014686
0.000697	2.09219	0.023	0.005	1	3	XLOC-059585
0.0007	1.98842	0.023	0.005	1	3	XLOC-063578
0.000701	1.2668	0.023	0.005	1	3	XLOC-037457
0.000701	1.88519	0.023	0.005	1	3	XLOC-040400
0.000702	1.92839	0.019	0.004	1	3	XLOC-048779
0.000703	1.03313	0.076	0.035	1	3	XLOC-027597
0.000703	1.90352	0.019	0.004	1	3	XLOC-052958
0.000704	1.01603	0.057	0.023	1	3	XLOC-037893
0.000705	0.628268	0.019	0.004	1	3	XLOC-009526
0.000707	1.94322	0.019	0.004	1	3	XLOC-025277
0.000709	-3.87958	0.004	0.049	1	3	XLOC-034672
0.000709	-1.73543	0.065	0.136	1	3	XLOC-001134
0.000711	1.43847	0.019	0.004	1	3	XLOC-041624
0.000714	1.80605	0.019	0.004	1	3	XLOC-029069
0.000714	-1.69568	0.023	0.081	1	3	XLOC-040114
0.000716	1.82889	0.023	0.005	1	3	XLOC-018475
0.000718	0.63718	0.221	0.146	1	3	XLOC-044586
0.000718	0.787803	0.24	0.16	1	3	XLOC-024948
0.000723	-0.520704	0.073	0.151	1	3	XLOC-022282
0.000725	-5.60687	0	0.042	1	3	XLOC-011839
0.000726	-0.925275	0.145	0.237	1	3	XLOC-012355
0.000726	-0.614231	0.141	0.231	1	3	XLOC-021489
0.000731	-0.767866	0.218	0.316	1	3	XLOC-055275
0.000735	-1.3558	0.05	0.118	1	3	XLOC-018635
0.000737	0.244042	0.737	0.645	1	3	XLOC-015314
0.000738	-0.549976	0.191	0.285	1	3	XLOC-002620
0.000738	-1.58753	0.103	0.178	1	3	XLOC-036630
0.000744	0.863024	0.076	0.035	1	3	XLOC-007250
0.000745	-1.76326	0.053	0.121	1	3	XLOC-004683
0.000748	0.542571	0.088	0.042	1	3	XLOC-041638
0.000748	1.09134	0.05	0.019	1	3	XLOC-054109
0.000749	0.671668	0.153	0.09	1	3	XLOC-000412
0.000749	0.993477	0.042	0.014	1	3	XLOC-060181
0.000754	1.34153	0.076	0.035	1	3	XLOC-027860
0.000758	1.46408	0.103	0.053	1	3	XLOC-015269
0.000761	-1.67471	0.042	0.107	1	3	XLOC-058772
0.000762	-0.680165	0.279	0.372	1	3	XLOC-040926
0.000763	0.73177	0.191	0.12	1	3	XLOC-046933
0.000767	-0.825069	0.214	0.314	1	3	XLOC-004486
0.000768	1.40398	0.053	0.021	1	3	XLOC-039956
0.000775	1.19419	0.099	0.051	1	3	XLOC-012856
0.000775	1.15188	0.046	0.017	1	3	XLOC-055711
0.000777	2.26928	0.034	0.011	1	3	XLOC-062484
0.000778	0.475204	0.13	0.072	1	3	XLOC-046596
0.000778	-1.35328	0.13	0.209	1	3	XLOC-017338
0.000779	0.936612	0.042	0.014	1	3	XLOC-017076
0.000781	2.1205	0.034	0.011	1	3	XLOC-060520
0.000782	-2.22209	0.042	0.106	1	3	XLOC-040935
0.000783	0.975428	0.13	0.073	1	3	XLOC-009194
0.000785	1.05173	0.084	0.04	1	3	XLOC-026349
0.000787	1.17525	0.088	0.043	1	3	XLOC-002920
0.00079	-1.5036	0.118	0.199	1	3	XLOC-066457
0.000795	-4.311	0.004	0.048	1	3	XLOC-054598
0.000796	-0.873646	0.095	0.173	1	3	XLOC-002233
0.000799	-1.43403	0.042	0.108	1	3	XLOC-055524
0.0008	0.810662	0.057	0.023	1	3	XLOC-027120
0.000805	1.20689	0.05	0.019	1	3	XLOC-015759
0.000807	-2.87295	0.008	0.055	1	3	XLOC-046321
0.000809	1.10417	0.053	0.021	1	3	XLOC-066767
0.000809	0.650266	0.13	0.072	1	3	XLOC-009356
0.000813	-2.44356	0.023	0.079	1	3	XLOC-066994
0.000814	-0.747003	0.21	0.293	1	3	XLOC-003221
0.000815	2.55927	0.031	0.009	1	3	XLOC-025455
0.000817	2.63659	0.027	0.007	1	3	XLOC-069148
0.00082	2.23125	0.027	0.007	1	3	XLOC-026521
0.000823	0.386587	0.237	0.156	1	3	XLOC-040483
0.000834	1.12607	0.05	0.019	1	3	XLOC-000245
0.000834	-1.49874	0.053	0.123	1	3	XLOC-034280
0.000836	-1.8372	0.061	0.129	1	3	XLOC-018710
0.000836	-1.40705	0.076	0.151	1	3	XLOC-001592
0.000842	2.11387	0.027	0.007	1	3	XLOC-021270
0.000842	-2.20984	0.019	0.074	1	3	XLOC-046891
0.000845	1.75509	0.038	0.013	1	3	XLOC-048552
0.000849	-0.922736	0.145	0.233	1	3	XLOC-004757
0.000852	0.797575	0.179	0.111	1	3	XLOC-045455
0.000853	-2.72734	0.011	0.061	1	3	XLOC-053769
0.000856	1.76007	0.057	0.024	1	3	XLOC-046349
0.000858	1.71776	0.031	0.009	1	3	XLOC-000887
0.000862	-1.46866	0.08	0.154	1	3	XLOC-012795
0.000862	-3.36711	0.004	0.048	1	3	XLOC-004262
0.000863	1.62761	0.027	0.007	1	3	XLOC-046352
0.000864	0.879775	0.221	0.147	1	3	XLOC-013811
0.000867	-0.622079	0.5	0.554	1	3	XLOC-034222
0.000869	-4.68562	0	0.041	1	3	XLOC-023251
0.000869	4.38583	0.011	0.001	1	3	XLOC-034191
0.000869	4.39015	0.011	0.001	1	3	XLOC-036871
0.00087	-4.03098	0.031	0.089	1	3	XLOC-069113
0.000872	4.75878	0.011	0.001	1	3	XLOC-046199
0.000873	-1.29546	0.198	0.281	1	3	XLOC-017153
0.000874	3.78651	0.011	0.001	1	3	XLOC-050898
0.000874	3.7623	0.011	0.001	1	3	XLOC-053686
0.000876	1.33554	0.076	0.035	1	3	XLOC-038712
0.000876	1.82676	0.031	0.009	1	3	XLOC-047484
0.000876	1.47687	0.027	0.007	1	3	XLOC-005061
0.000876	4.03326	0.011	0.001	1	3	XLOC-021413
0.000878	0.725261	0.164	0.099	1	3	XLOC-002143
0.000878	1.42675	0.027	0.007	1	3	XLOC-045993
0.000879	2.51715	0.011	0.001	1	3	XLOC-046095
0.000882	1.42005	0.027	0.007	1	3	XLOC-046475
0.000882	-2.99762	0.008	0.055	1	3	XLOC-055039
0.000882	2.58557	0.031	0.009	1	3	XLOC-063533
0.000883	2.00809	0.011	0.001	1	3	XLOC-001813
0.000883	2.83032	0.011	0.001	1	3	XLOC-011498
0.000883	3.27646	0.011	0.001	1	3	XLOC-014592
0.000883	2.88253	0.011	0.001	1	3	XLOC-033993
0.000883	3.18414	0.011	0.001	1	3	XLOC-047529
0.000883	1.45865	0.011	0.001	1	3	XLOC-058458
0.000884	1.91732	0.038	0.013	1	3	XLOC-026597
0.000886	2.69621	0.011	0.001	1	3	XLOC-019323
0.000886	6.22349	0.011	0.001	1	3	XLOC-021752
0.000886	0.949856	0.011	0.001	1	3	XLOC-059406
0.000886	3.05076	0.011	0.001	1	3	XLOC-066276
0.000888	-3.14444	0.195	0.258	1	3	XLOC-014797
0.000888	1.66685	0.031	0.009	1	3	XLOC-015712
0.000888	3.43979	0.011	0.001	1	3	XLOC-016166
0.000888	3.13611	0.011	0.001	1	3	XLOC-018606
0.000888	3.17115	0.011	0.001	1	3	XLOC-039649
0.000888	2.78355	0.011	0.001	1	3	XLOC-050684
0.000891	1.82995	0.011	0.001	1	3	XLOC-005566
0.000891	2.06622	0.011	0.001	1	3	XLOC-014437
0.000891	2.86403	0.011	0.001	1	3	XLOC-037254
0.000891	2.84306	0.011	0.001	1	3	XLOC-041747
0.000891	1.5237	0.011	0.001	1	3	XLOC-049089
0.000891	2.96952	0.011	0.001	1	3	XLOC-061132
0.000893	0.889211	0.05	0.019	1	3	XLOC-046243
0.000893	-1.08587	0.103	0.183	1	3	XLOC-017692
0.000893	2.0376	0.011	0.001	1	3	XLOC-028125
0.000893	2.84452	0.011	0.001	1	3	XLOC-055120
0.000893	2.42196	0.011	0.001	1	3	XLOC-068294
0.000893	-0.755692	0.13	0.214	1	3	XLOC-066464
0.000895	2.38736	0.011	0.001	1	3	XLOC-054702
0.000895	2.51069	0.011	0.001	1	3	XLOC-056749
0.000895	2.54325	0.011	0.001	1	3	XLOC-063241
0.000896	-1.27677	0.08	0.156	1	3	XLOC-015512
0.000898	-2.13994	0.061	0.128	1	3	XLOC-047964
0.000898	2.1355	0.011	0.001	1	3	XLOC-035692
0.000898	2.2361	0.011	0.001	1	3	XLOC-048450
0.000898	2.48202	0.011	0.001	1	3	XLOC-049882
0.000902	0.379552	0.164	0.099	1	3	XLOC-011946
0.000905	1.09308	0.05	0.019	1	3	XLOC-055765
0.000908	1.62301	0.042	0.015	1	3	XLOC-046997
0.000909	-1.67265	0.061	0.131	1	3	XLOC-004822
0.000912	0.803938	0.031	0.009	1	3	XLOC-050433
0.000917	0.881743	0.05	0.019	1	3	XLOC-004154
0.000918	0.290893	0.069	0.03	1	3	XLOC-004533
0.000919	1.14565	0.13	0.074	1	3	XLOC-063262
0.00092	-0.695027	0.363	0.452	1	3	XLOC-009182
0.000922	1.0745	0.046	0.017	1	3	XLOC-055038
0.000933	-1.022	0.149	0.235	1	3	XLOC-026771
0.000936	-3.48586	0.004	0.048	1	3	XLOC-024681
0.000936	-1.86531	0.095	0.167	1	3	XLOC-055252
0.000936	-1.0866	0.225	0.317	1	3	XLOC-055559
0.000939	0.997697	0.042	0.015	1	3	XLOC-035618
0.00094	0.55366	0.069	0.03	1	3	XLOC-009902
0.000946	3.33094	0.015	0.003	1	3	XLOC-015359
0.000948	3.54132	0.015	0.003	1	3	XLOC-009743
0.00095	-5.55596	0	0.04	1	3	XLOC-005088
0.000958	2.92484	0.015	0.003	1	3	XLOC-036240
0.000958	2.77378	0.015	0.003	1	3	XLOC-048074
0.000959	-1.42969	0.05	0.117	1	3	XLOC-026672
0.000962	2.64625	0.015	0.003	1	3	XLOC-010794
0.000968	2.36818	0.015	0.003	1	3	XLOC-009029
0.000968	1.68796	0.015	0.003	1	3	XLOC-010771
0.000968	2.52811	0.015	0.003	1	3	XLOC-044795
0.000971	-0.702786	0.397	0.473	1	3	XLOC-045201
0.000974	2.13787	0.015	0.003	1	3	XLOC-051164
0.000976	0.871918	0.038	0.013	1	3	XLOC-007298
0.000976	1.60484	0.015	0.003	1	3	XLOC-001192
0.000978	2.21233	0.015	0.003	1	3	XLOC-028386
0.000978	2.02192	0.015	0.003	1	3	XLOC-038257
0.000981	1.08534	0.053	0.021	1	3	XLOC-058506
0.000984	-4.47134	0.011	0.06	1	3	XLOC-047013
0.000985	1.93829	0.015	0.003	1	3	XLOC-001552
0.000985	2.29855	0.015	0.003	1	3	XLOC-042512
0.000987	2.32889	0.015	0.003	1	3	XLOC-065984
0.000987	-1.60445	0.069	0.138	1	3	XLOC-063350
0.000988	-2.74814	0.118	0.188	1	3	XLOC-002522
0.000988	-1.4693	0.065	0.136	1	3	XLOC-026667
0.000989	1.43579	0.015	0.003	1	3	XLOC-004995
0.000989	1.96567	0.015	0.003	1	3	XLOC-035356
0.000994	-4.90979	0	0.04	1	3	XLOC-052198
0.000994	-0.650692	0.248	0.346	1	3	XLOC-037539
0.000995	1.6187	0.015	0.003	1	3	XLOC-036612
0.000996	-0.673035	0.187	0.282	1	3	XLOC-035432
0.00100478	0.392483	0.073	0.033	1	3	XLOC-015353
0.00100823	-0.993926	0.107	0.186	1	3	XLOC-003571
0.00100852	-3.62504	0.008	0.053	1	3	XLOC-065823
0.00101288	0.166721	0.405	0.292	1	3	XLOC-025019
0.00101434	-0.506631	0.481	0.554	1	3	XLOC-067056
0.00101497	-1.17143	0.111	0.192	1	3	XLOC-013158
0.00102128	-3.31065	0.008	0.053	1	3	XLOC-051497
0.00102227	-4.5939	0.004	0.047	1	3	XLOC-064703
0.00102327	3.78437	0.023	0.006	1	3	XLOC-051868
0.00103026	-1.19649	0.05	0.117	1	3	XLOC-041786
0.00103162	1.50768	0.061	0.026	1	3	XLOC-013018
0.00103628	1.11364	0.05	0.019	1	3	XLOC-067825
0.00104021	-0.986943	0.172	0.255	1	3	XLOC-051334
0.00104042	2.20591	0.023	0.006	1	3	XLOC-043221
0.00104199	2.63482	0.023	0.006	1	3	XLOC-022115
0.00104672	2.22329	0.023	0.006	1	3	XLOC-009692
0.0010485	1.58193	0.034	0.011	1	3	XLOC-017582
0.00104988	2.04424	0.023	0.006	1	3	XLOC-003613
0.00105202	1.69265	0.034	0.011	1	3	XLOC-058614
0.00105519	-2.82857	0.023	0.077	1	3	XLOC-047571
0.00105704	3.03213	0.023	0.006	1	3	XLOC-050127
0.00105805	0.550566	0.092	0.046	1	3	XLOC-011242
0.0010582	1.73218	0.046	0.017	1	3	XLOC-012261
0.00106906	2.06092	0.023	0.006	1	3	XLOC-066136
0.001075	-0.926288	0.004	0.047	1	3	XLOC-048562
0.00108218	0.546521	0.34	0.256	1	3	XLOC-054253
0.00108365	1.95214	0.023	0.006	1	3	XLOC-061789
0.00108402	-1.87757	0.019	0.072	1	3	XLOC-025038
0.00108514	-1.12499	0.573	0.635	1	3	XLOC-001404
0.00108691	-1.52106	0.023	0.078	1	3	XLOC-055573
0.00108752	0.885262	0.057	0.024	1	3	XLOC-056675
0.00108761	-5.67739	0	0.039	1	3	XLOC-015500
0.00108861	1.73455	0.038	0.013	1	3	XLOC-000554
0.00109154	-0.688005	0.298	0.391	1	3	XLOC-036073
0.00109292	0.448481	0.21	0.138	1	3	XLOC-003788
0.00109512	1.51473	0.023	0.006	1	3	XLOC-056823
0.00109879	-1.37183	0.053	0.119	1	3	XLOC-003787
0.00110209	1.12441	0.08	0.038	1	3	XLOC-054030
0.0011096	-0.513131	0.405	0.486	1	3	XLOC-058769
0.00111338	1.57932	0.023	0.006	1	3	XLOC-011790
0.00111609	-0.749378	0.126	0.213	1	3	XLOC-052381
0.00111855	2.19163	0.031	0.009	1	3	XLOC-041135
0.00111986	0.835855	0.076	0.036	1	3	XLOC-047466
0.00112122	-2.30714	0.008	0.053	1	3	XLOC-047567
0.00112158	0.860803	0.145	0.087	1	3	XLOC-004124
0.00112802	2.5656	0.031	0.009	1	3	XLOC-041082
0.00113218	0.688279	0.061	0.026	1	3	XLOC-040051
0.00113423	-1.29795	0.061	0.13	1	3	XLOC-017104
0.00113687	-0.630111	0.313	0.402	1	3	XLOC-025966
0.00114164	0.75869	0.248	0.172	1	3	XLOC-035590
0.0011584	1.27597	0.042	0.015	1	3	XLOC-021148
0.00115987	-2.59702	0.019	0.071	1	3	XLOC-024244
0.00116298	0.727757	0.141	0.083	1	3	XLOC-003198
0.00116665	1.95181	0.031	0.009	1	3	XLOC-039328
0.00117113	2.43275	0.019	0.004	1	3	XLOC-003295
0.00117262	0.462836	0.469	0.37	1	3	XLOC-051393
0.00117515	2.68393	0.019	0.004	1	3	XLOC-025558
0.00117783	-3.94429	0.011	0.058	1	3	XLOC-036589
0.00117919	2.92816	0.019	0.004	1	3	XLOC-044544
0.00118074	1.56042	0.031	0.009	1	3	XLOC-035526
0.00118398	2.03959	0.027	0.007	1	3	XLOC-059266
0.00118428	1.57976	0.031	0.009	1	3	XLOC-010228
0.0011873	2.24448	0.019	0.004	1	3	XLOC-067606
0.00118869	2.01372	0.027	0.007	1	3	XLOC-060296
0.00118926	1.32132	0.031	0.009	1	3	XLOC-046419
0.00118933	2.0291	0.019	0.004	1	3	XLOC-067426
0.00119176	0.54954	0.149	0.089	1	3	XLOC-013227
0.00119189	0.779938	0.107	0.057	1	3	XLOC-003893
0.00119891	1.08514	0.042	0.015	1	3	XLOC-068083
0.00120424	-0.501738	0.645	0.691	1	3	XLOC-009179
0.00120574	2.21716	0.019	0.004	1	3	XLOC-055909
0.00120781	1.9346	0.019	0.004	1	3	XLOC-058644
0.00120781	2.32761	0.019	0.004	1	3	XLOC-063536
0.00121083	1.64196	0.031	0.009	1	3	XLOC-054753
0.00121402	2.00094	0.019	0.004	1	3	XLOC-004317
0.00121402	1.65833	0.019	0.004	1	3	XLOC-062391
0.00121439	1.85776	0.05	0.019	1	3	XLOC-014812
0.0012161	1.61994	0.019	0.004	1	3	XLOC-049879
0.0012161	1.27413	0.019	0.004	1	3	XLOC-069384
0.00121987	-2.13802	0.053	0.117	1	3	XLOC-046723
0.00122236	1.86066	0.019	0.004	1	3	XLOC-005040
0.00122678	0.887914	0.05	0.019	1	3	XLOC-018917
0.00122805	0.53863	0.13	0.074	1	3	XLOC-036997
0.0012286	1.59324	0.027	0.007	1	3	XLOC-040014
0.00122911	1.75926	0.046	0.017	1	3	XLOC-047337
0.00123651	-0.675801	0.168	0.258	1	3	XLOC-004680
0.00123801	-0.69282	0.702	0.711	1	3	XLOC-047589
0.00124163	1.47483	0.027	0.007	1	3	XLOC-050595
0.00124474	-4.98638	0	0.038	1	3	XLOC-033320
0.00124474	-5.03691	0	0.038	1	3	XLOC-037455
0.0012449	1.68946	0.027	0.007	1	3	XLOC-024769
0.0012463	-4.48951	0.004	0.045	1	3	XLOC-044693
0.00124854	1.33818	0.057	0.024	1	3	XLOC-024962
0.00124908	1.07817	0.031	0.009	1	3	XLOC-055262
0.00125341	1.77384	0.046	0.017	1	3	XLOC-021374
0.00125829	-0.24507	0.095	0.174	1	3	XLOC-027418
0.00128328	-2.73638	0.008	0.052	1	3	XLOC-061599
0.00129324	0.975716	0.092	0.047	1	3	XLOC-014637
0.00130059	1.71778	0.08	0.039	1	3	XLOC-060675
0.00130087	-1.29228	0.103	0.177	1	3	XLOC-002305
0.001302	-4.72298	0	0.038	1	3	XLOC-035481
0.001302	-4.71701	0	0.038	1	3	XLOC-060859
0.0013045	2.09397	0.034	0.011	1	3	XLOC-067118
0.00130832	0.404499	0.172	0.106	1	3	XLOC-063551
0.00130974	-2.72456	0.008	0.052	1	3	XLOC-040303
0.00131599	-0.73183	0.458	0.518	1	3	XLOC-015242
0.0013223	0.508798	0.095	0.049	1	3	XLOC-058013
0.00133299	1.70853	0.042	0.015	1	3	XLOC-046892
0.0013385	-1.36278	0.05	0.114	1	3	XLOC-052235
0.00134003	0.730498	0.061	0.027	1	3	XLOC-060835
0.00135416	-0.796072	0.202	0.29	1	3	XLOC-037602
0.00135972	-0.763646	0.405	0.473	1	3	XLOC-002845
0.00136115	-1.07368	0.088	0.164	1	3	XLOC-018531
0.00137035	0.786776	0.061	0.026	1	3	XLOC-000645
0.00137101	1.57996	0.042	0.015	1	3	XLOC-037901
0.00137667	1.82882	0.053	0.022	1	3	XLOC-049999
0.00138294	-0.706404	0.16	0.253	1	3	XLOC-038069
0.00139054	-1.71063	0.031	0.087	1	3	XLOC-056563
0.00139623	-2.6722	0.011	0.058	1	3	XLOC-040338
0.00140721	2.04741	0.034	0.011	1	3	XLOC-067459
0.00140734	0.805225	0.061	0.027	1	3	XLOC-063464
0.00141772	-2.41821	0.023	0.075	1	3	XLOC-012994
0.0014195	-0.563313	0.683	0.732	1	3	XLOC-062588
0.00141996	0.805806	0.053	0.022	1	3	XLOC-004938
0.00142967	-0.904238	0.137	0.217	1	3	XLOC-055984
0.00143538	0.706145	0.065	0.029	1	3	XLOC-003619
0.00143662	-0.377112	0.588	0.656	1	3	XLOC-003582
0.00143761	-0.959048	0.218	0.296	1	3	XLOC-022955
0.00143906	1.8678	0.038	0.013	1	3	XLOC-017075
0.001442	-0.992991	0.198	0.281	1	3	XLOC-064719
0.00144295	-2.34513	0.015	0.064	1	3	XLOC-041061
0.00144311	0.893847	0.092	0.047	1	3	XLOC-010110
0.00144466	1.11245	0.042	0.015	1	3	XLOC-035927
0.00144625	1.36181	0.038	0.013	1	3	XLOC-036371
0.00144873	-3.38841	0.153	0.218	1	3	XLOC-050139
0.00145034	-1.65758	0.034	0.093	1	3	XLOC-024864
0.00147183	1.1612	0.042	0.015	1	3	XLOC-009315
0.00147256	-1.06801	0.053	0.118	1	3	XLOC-024361
0.0014901	-4.30761	0	0.037	1	3	XLOC-051234
0.0014926	-2.86634	0.011	0.057	1	3	XLOC-039849
0.00149391	0.958254	0.042	0.015	1	3	XLOC-039273
0.00149602	2.03735	0.031	0.009	1	3	XLOC-004628
0.00150402	-2.9032	0.004	0.045	1	3	XLOC-045931
0.00150622	1.29885	0.053	0.022	1	3	XLOC-045891
0.00151383	-2.80524	0.011	0.058	1	3	XLOC-003097
0.00151881	0.680408	0.061	0.027	1	3	XLOC-054788
0.0015209	-1.20065	0.057	0.123	1	3	XLOC-026594
0.00152323	0.705933	0.195	0.127	1	3	XLOC-055285
0.00152704	-0.679614	0.206	0.302	1	3	XLOC-041485
0.00152828	0.837817	0.053	0.022	1	3	XLOC-027803
0.0015303	0.588114	0.496	0.411	1	3	XLOC-036036
0.00153253	-2.17893	0.011	0.058	1	3	XLOC-044666
0.00153303	1.02567	0.05	0.02	1	3	XLOC-005407
0.00153306	-1.70799	0.057	0.121	1	3	XLOC-067007
0.00153655	1.92625	0.031	0.009	1	3	XLOC-008921
0.00153938	-1.83697	0.027	0.081	1	3	XLOC-005567
0.00154549	1.58715	0.031	0.009	1	3	XLOC-036590
0.00154592	0.526758	0.126	0.072	1	3	XLOC-036401
0.00154634	-0.199299	0.324	0.419	1	3	XLOC-060642
0.00155088	1.76711	0.031	0.009	1	3	XLOC-028270
0.00155319	0.76276	0.084	0.042	1	3	XLOC-027849
0.0015551	-3.81635	0.004	0.044	1	3	XLOC-056157
0.00155758	-0.628341	0.141	0.224	1	3	XLOC-001999
0.00155809	2.42481	0.031	0.009	1	3	XLOC-011690
0.00155866	-4.80348	0	0.037	1	3	XLOC-000575
0.00155866	-4.59128	0	0.037	1	3	XLOC-002671
0.00156494	1.00665	0.076	0.037	1	3	XLOC-005148
0.0015875	-1.66954	0.046	0.106	1	3	XLOC-003701
0.00159093	-0.867463	0.156	0.236	1	3	XLOC-002445
0.00159403	-2.08795	0.015	0.063	1	3	XLOC-040564
0.00159748	3.43127	0.023	0.006	1	3	XLOC-051894
0.00159877	1.26015	0.046	0.018	1	3	XLOC-023360
0.00160206	2.33019	0.023	0.006	1	3	XLOC-012693
0.00160495	-1.5541	0.073	0.14	1	3	XLOC-039545
0.00160531	-1.21961	0.088	0.158	1	3	XLOC-017179
0.00161127	3.15051	0.023	0.006	1	3	XLOC-038320
0.00161198	-0.81731	0.046	0.106	1	3	XLOC-035677
0.0016183	-1.24871	0.092	0.163	1	3	XLOC-008924
0.00162389	1.3098	0.065	0.03	1	3	XLOC-034347
0.00162725	0.542463	0.061	0.027	1	3	XLOC-066508
0.00162749	1.74236	0.023	0.006	1	3	XLOC-025126
0.00162941	-0.60972	0.179	0.262	1	3	XLOC-064556
0.00163038	-5.44889	0	0.037	1	3	XLOC-053797
0.00163092	1.31759	0.046	0.018	1	3	XLOC-035620
0.00163442	1.29925	0.061	0.027	1	3	XLOC-026914
0.00163611	-3.09182	0.019	0.068	1	3	XLOC-046704
0.00163647	-1.73392	0.042	0.101	1	3	XLOC-059290
0.00163683	1.9231	0.023	0.006	1	3	XLOC-011364
0.0016371	-0.897203	0.187	0.27	1	3	XLOC-062612
0.00163884	2.11026	0.027	0.008	1	3	XLOC-005105
0.00164402	1.86601	0.034	0.012	1	3	XLOC-039591
0.00165267	0.26978	0.538	0.428	1	3	XLOC-018537
0.00165329	1.75886	0.023	0.006	1	3	XLOC-049689
0.00165348	2.43958	0.027	0.008	1	3	XLOC-061058
0.00165376	1.29707	0.092	0.048	1	3	XLOC-060114
0.00165816	-2.1227	0.015	0.063	1	3	XLOC-028364
0.00166514	1.2039	0.023	0.006	1	3	XLOC-021215
0.00166538	1.23631	0.088	0.045	1	3	XLOC-046975
0.00167884	2.03731	0.027	0.008	1	3	XLOC-022344
0.00168311	1.14501	0.027	0.008	1	3	XLOC-012268
0.00169244	0.92212	0.088	0.045	1	3	XLOC-003825
0.00169596	-0.567466	0.26	0.343	1	3	XLOC-009341
0.00169704	0.285465	0.405	0.303	1	3	XLOC-037885
0.00170344	0.45178	0.256	0.176	1	3	XLOC-050771
0.00170673	1.58178	0.027	0.008	1	3	XLOC-047906
0.00171171	1.05193	0.046	0.018	1	3	XLOC-017487
0.00171415	0.24672	0.172	0.107	1	3	XLOC-055093
0.00171757	-0.828574	0.027	0.008	1	3	XLOC-060833
0.00172074	-1.11747	0.111	0.188	1	3	XLOC-064605
0.00172091	-0.491973	0.687	0.735	1	3	XLOC-002832
0.00172539	-0.536183	0.187	0.276	1	3	XLOC-020871
0.00173273	-0.893501	0.141	0.223	1	3	XLOC-060175
0.00173791	1.37638	0.042	0.016	1	3	XLOC-041076
0.00174163	2.09563	0.027	0.008	1	3	XLOC-061976
0.00174383	-0.761419	0.385	0.449	1	3	XLOC-004552
0.0017447	1.16985	0.05	0.02	1	3	XLOC-050772
0.00175217	-0.896651	0.198	0.281	1	3	XLOC-060131
0.00175672	1.97596	0.034	0.012	1	3	XLOC-054213
0.00175993	-0.603596	0.153	0.234	1	3	XLOC-045207
0.00176322	1.36599	0.053	0.022	1	3	XLOC-002031
0.00176494	-1.58762	0.069	0.134	1	3	XLOC-001872
0.0017701	0.147021	0.947	0.895	1	3	XLOC-060160
0.00177898	1.5008	0.034	0.012	1	3	XLOC-001122
0.00178589	-3.07898	0.004	0.043	1	3	XLOC-020300
0.0017896	-1.71296	0.061	0.124	1	3	XLOC-013142
0.00180162	-1.12925	0.107	0.183	1	3	XLOC-005874
0.00181113	1.12887	0.027	0.008	1	3	XLOC-064091
0.00181604	-3.64094	0.004	0.043	1	3	XLOC-063181
0.00181924	-1.1975	0.111	0.185	1	3	XLOC-024869
0.00182214	0.766766	0.042	0.016	1	3	XLOC-014823
0.00182287	1.38	0.038	0.014	1	3	XLOC-065199
0.0018251	-2.47069	0.023	0.073	1	3	XLOC-027932
0.00182563	-0.608877	0.145	0.227	1	3	XLOC-059829
0.00183107	3.60727	0.015	0.003	1	3	XLOC-069308
0.00183294	-1.32373	0.103	0.176	1	3	XLOC-044805
0.00183565	-0.76467	0.29	0.37	1	3	XLOC-058245
0.00185594	3.30756	0.015	0.003	1	3	XLOC-004775
0.0018631	2.9516	0.015	0.003	1	3	XLOC-058399
0.00186669	2.98853	0.015	0.003	1	3	XLOC-064652
0.00186882	1.02034	0.065	0.03	1	3	XLOC-010111
0.00187383	-0.943051	0.13	0.206	1	3	XLOC-000336
0.00187389	2.14624	0.015	0.003	1	3	XLOC-000103
0.00188112	2.85729	0.015	0.003	1	3	XLOC-050554
0.00188474	2.47371	0.015	0.003	1	3	XLOC-026274
0.00188474	3.09989	0.015	0.003	1	3	XLOC-044168
0.00189565	2.2022	0.015	0.003	1	3	XLOC-005596
0.00189565	2.27942	0.015	0.003	1	3	XLOC-061260
0.00189837	-1.47197	0.011	0.056	1	3	XLOC-011253
0.0018993	2.50042	0.015	0.003	1	3	XLOC-013469
0.0018993	2.76918	0.015	0.003	1	3	XLOC-015601
0.0018993	2.51201	0.015	0.003	1	3	XLOC-025464
0.00190295	2.32614	0.015	0.003	1	3	XLOC-036952
0.00190295	2.27683	0.015	0.003	1	3	XLOC-051129
0.00190295	2.56373	0.015	0.003	1	3	XLOC-065454
0.00190559	0.785786	0.05	0.02	1	3	XLOC-020421
0.00190661	2.21713	0.015	0.003	1	3	XLOC-057049
0.00190847	-0.714399	0.221	0.299	1	3	XLOC-050805
0.00191028	2.42482	0.015	0.003	1	3	XLOC-047641
0.00191763	2.02457	0.015	0.003	1	3	XLOC-039200
0.00191763	1.22649	0.015	0.003	1	3	XLOC-063544
0.00191763	1.63547	0.015	0.003	1	3	XLOC-063729
0.00192216	-1.49319	0.08	0.148	1	3	XLOC-045913
0.00192501	1.98945	0.015	0.003	1	3	XLOC-053317
0.00192563	2.473	0.019	0.004	1	3	XLOC-051402
0.00193242	1.29623	0.015	0.003	1	3	XLOC-063910
0.00195026	-0.441872	0.66	0.71	1	3	XLOC-052348
0.00195683	2.78822	0.019	0.004	1	3	XLOC-000193
0.00195997	3.09766	0.019	0.004	1	3	XLOC-035989
0.00196354	-1.61415	0.038	0.095	1	3	XLOC-011977
0.00196976	-0.970297	0.134	0.211	1	3	XLOC-025802
0.00197576	1.70751	0.019	0.004	1	3	XLOC-050682
0.00197894	1.47638	0.019	0.004	1	3	XLOC-025385
0.00198426	-2.08109	0.027	0.079	1	3	XLOC-005706
0.00199167	1.7502	0.019	0.004	1	3	XLOC-063889
0.00199646	1.17053	0.08	0.04	1	3	XLOC-052525
0.00199878	-1.2275	0.053	0.116	1	3	XLOC-069455
0.00201092	1.84574	0.019	0.004	1	3	XLOC-057115
0.00202384	1.47358	0.019	0.004	1	3	XLOC-005725
0.00202544	0.973922	0.069	0.032	1	3	XLOC-064458
0.00204217	-1.40416	0.05	0.11	1	3	XLOC-043864
0.00204922	1.08979	0.076	0.038	1	3	XLOC-022099
0.00205884	0.810172	0.095	0.051	1	3	XLOC-005630
0.00206026	-1.13698	0.092	0.163	1	3	XLOC-020107
0.00206421	0.692498	0.115	0.064	1	3	XLOC-027050
0.00207141	-0.845429	0.084	0.155	1	3	XLOC-018641
0.00207867	0.671751	0.107	0.059	1	3	XLOC-041081
0.00208188	0.59601	0.221	0.151	1	3	XLOC-010055
0.00208485	-0.539435	0.145	0.225	1	3	XLOC-001208
0.00209624	-2.9473	0.015	0.061	1	3	XLOC-063266
0.00209884	-3.28226	0.004	0.042	1	3	XLOC-010221
0.00210337	1.63863	0.031	0.01	1	3	XLOC-052676
0.00210682	-0.561427	0.057	0.121	1	3	XLOC-003812
0.00210876	1.76372	0.038	0.014	1	3	XLOC-065400
0.00211044	1.35352	0.031	0.01	1	3	XLOC-059339
0.00211074	0.858926	0.107	0.059	1	3	XLOC-002429
0.00211608	-0.962055	0.149	0.228	1	3	XLOC-066594
0.00212074	0.483448	0.141	0.086	1	3	XLOC-063300
0.00212692	0.455695	0.237	0.165	1	3	XLOC-008910
0.0021309	-0.502003	0.298	0.385	1	3	XLOC-005067
0.00214321	1.11038	0.076	0.038	1	3	XLOC-039872
0.0021437	1.3698	0.031	0.01	1	3	XLOC-050958
0.00214486	1.15872	0.05	0.02	1	3	XLOC-021890
0.00214816	1.89081	0.034	0.012	1	3	XLOC-046092
0.00214916	-2.99849	0.015	0.061	1	3	XLOC-056045
0.00216029	-4.6058	0.004	0.042	1	3	XLOC-026153
0.00216651	0.189058	0.645	0.537	1	3	XLOC-051353
0.00217228	-1.99865	0.019	0.067	1	3	XLOC-041253
0.00217745	1.35007	0.031	0.01	1	3	XLOC-055620
0.00217976	-0.638241	0.21	0.293	1	3	XLOC-013320
0.00218397	-3.42307	0.004	0.042	1	3	XLOC-021453
0.00218872	-1.85731	0.046	0.102	1	3	XLOC-037287
0.00219696	1.80812	0.034	0.012	1	3	XLOC-021196
0.00219699	-2.26572	0.019	0.066	1	3	XLOC-063934
0.00220835	-2.87811	0.011	0.055	1	3	XLOC-057848
0.00221108	0.560145	0.069	0.032	1	3	XLOC-002848
0.00221153	0.430455	0.103	0.056	1	3	XLOC-003603
0.00221535	1.47423	0.038	0.014	1	3	XLOC-044543
0.00222806	-0.556641	0.24	0.325	1	3	XLOC-019124
0.00223393	-4.85377	0	0.035	1	3	XLOC-015935
0.00223393	-4.67883	0	0.035	1	3	XLOC-044704
0.00223393	-4.54732	0	0.035	1	3	XLOC-056159
0.00225238	-2.31619	0.008	0.049	1	3	XLOC-036098
0.00225385	-0.478138	0.462	0.516	1	3	XLOC-025417
0.00225474	-0.783143	0.118	0.193	1	3	XLOC-010233
0.00226063	-0.773644	0.202	0.28	1	3	XLOC-051115
0.00226872	-0.726166	0.546	0.574	1	3	XLOC-021487
0.00228686	-2.82839	0.008	0.048	1	3	XLOC-045930
0.0023038	1.77863	0.027	0.008	1	3	XLOC-063549
0.00231168	1.73813	0.034	0.012	1	3	XLOC-067976
0.00231848	-1.4146	0.073	0.137	1	3	XLOC-050528
0.00232027	2.96764	0.011	0.002	1	3	XLOC-009488
0.00232287	0.587106	0.191	0.128	1	3	XLOC-027800
0.00232574	3.33362	0.011	0.002	1	3	XLOC-010614
0.00232574	3.09641	0.011	0.002	1	3	XLOC-016408
0.00232574	3.95514	0.011	0.002	1	3	XLOC-041704
0.00232574	2.40084	0.011	0.002	1	3	XLOC-056187
0.00233122	3.18892	0.011	0.002	1	3	XLOC-019064
0.00233122	2.93133	0.011	0.002	1	3	XLOC-025725
0.00233122	2.73703	0.011	0.002	1	3	XLOC-027494
0.00233122	3.39462	0.011	0.002	1	3	XLOC-054001
0.00233151	-1.61213	0.069	0.133	1	3	XLOC-050778
0.00233563	0.792931	0.038	0.014	1	3	XLOC-067977
0.00233646	-0.620163	0.328	0.419	1	3	XLOC-027787
0.00233672	3.20403	0.011	0.002	1	3	XLOC-038283
0.00233672	3.17275	0.011	0.002	1	3	XLOC-039108
0.00233672	3.21935	0.011	0.002	1	3	XLOC-043948
0.00233677	-4.58981	0	0.034	1	3	XLOC-046839
0.00234223	2.63696	0.011	0.002	1	3	XLOC-004133
0.00234223	3.35404	0.011	0.002	1	3	XLOC-045879
0.00234223	2.96112	0.011	0.002	1	3	XLOC-046304
0.00234775	2.84536	0.011	0.002	1	3	XLOC-009062
0.00234775	2.23008	0.011	0.002	1	3	XLOC-057538
0.00235305	-1.18061	0.042	0.1	1	3	XLOC-025390
0.00235322	3.23736	0.023	0.006	1	3	XLOC-039178
0.00235329	2.25118	0.011	0.002	1	3	XLOC-017975
0.00235329	2.62693	0.011	0.002	1	3	XLOC-046743
0.00235329	2.81705	0.011	0.002	1	3	XLOC-067938
0.00235642	2.87999	0.023	0.006	1	3	XLOC-065921
0.00235883	2.63138	0.011	0.002	1	3	XLOC-025167
0.00235883	2.44939	0.011	0.002	1	3	XLOC-039225
0.00236339	1.81851	0.027	0.008	1	3	XLOC-009663
0.00236439	2.08943	0.011	0.002	1	3	XLOC-005602
0.00236996	2.17404	0.011	0.002	1	3	XLOC-003414
0.00236996	2.24192	0.011	0.002	1	3	XLOC-025747
0.00236996	2.82036	0.011	0.002	1	3	XLOC-026827
0.00236996	1.5319	0.011	0.002	1	3	XLOC-056687
0.00236996	3.35354	0.011	0.002	1	3	XLOC-066684
0.00237554	2.20256	0.011	0.002	1	3	XLOC-036391
0.00237554	1.68976	0.011	0.002	1	3	XLOC-066484
0.0023782	-2.21947	0.019	0.066	1	3	XLOC-060867
0.00238113	1.90847	0.011	0.002	1	3	XLOC-017096
0.00238113	2.45722	0.011	0.002	1	3	XLOC-050276
0.00238364	-2.09982	0.004	0.042	1	3	XLOC-043509
0.00238547	1.46884	0.023	0.006	1	3	XLOC-025379
0.00238674	1.7112	0.011	0.002	1	3	XLOC-014127
0.00239134	1.83205	0.069	0.033	1	3	XLOC-047243
0.00239227	-1.83023	0.004	0.042	1	3	XLOC-052706
0.00240176	1.82013	0.023	0.006	1	3	XLOC-064796
0.00242075	0.616452	0.084	0.043	1	3	XLOC-059508
0.00242143	1.55191	0.023	0.006	1	3	XLOC-001794
0.00242572	-5.17078	0.019	0.066	1	3	XLOC-058690
0.0024269	-1.84204	0.042	0.098	1	3	XLOC-000640
0.00243132	1.62489	0.023	0.006	1	3	XLOC-012219
0.00245559	-0.757874	0.134	0.209	1	3	XLOC-015233
0.00246123	-0.870354	0.084	0.152	1	3	XLOC-045145
0.00246224	-1.33868	0.065	0.127	1	3	XLOC-066540
0.00246988	-2.77016	0.004	0.041	1	3	XLOC-050589
0.00247566	3.5313	0.031	0.01	1	3	XLOC-049412
0.00249104	-2.26164	0.023	0.071	1	3	XLOC-059343
0.00249431	-0.131858	0.252	0.314	1	3	XLOC-037825
0.00251115	-1.00266	0.115	0.186	1	3	XLOC-001580
0.00252686	1.4599	0.065	0.031	1	3	XLOC-069448
0.00253335	-0.891592	0.118	0.194	1	3	XLOC-027851
0.00254084	1.04727	0.057	0.025	1	3	XLOC-020092
0.00254263	0.101224	0.958	0.921	1	3	XLOC-001980
0.00254429	2.54203	0.042	0.016	1	3	XLOC-045331
0.00255361	-1.30031	0.111	0.18	1	3	XLOC-011918
0.00255403	-0.939892	0.294	0.358	1	3	XLOC-036172
0.00256907	0.221925	0.084	0.043	1	3	XLOC-048843
0.00257362	-1.37554	0.019	0.067	1	3	XLOC-025411
0.00257771	-0.865342	0.29	0.366	1	3	XLOC-058204
0.00258407	-1.43669	0.053	0.113	1	3	XLOC-059876
0.00259044	-3.02217	0.011	0.053	1	3	XLOC-045723
0.00259948	-3.42766	0.004	0.041	1	3	XLOC-033088
0.0026057	-2.00567	0.042	0.097	1	3	XLOC-022817
0.0026155	0.758115	0.103	0.057	1	3	XLOC-011995
0.00262647	0.625897	0.05	0.021	1	3	XLOC-059051
0.00262898	-1.43778	0.111	0.175	1	3	XLOC-063722
0.00262992	-1.37764	0.061	0.123	1	3	XLOC-066898
0.00263212	-1.83886	0.023	0.071	1	3	XLOC-011248
0.00263258	0.981773	0.05	0.021	1	3	XLOC-046674
0.00263326	-0.551115	0.179	0.267	1	3	XLOC-067291
0.00263354	-2.48955	0.011	0.054	1	3	XLOC-020270
0.00263848	-0.429505	0.126	0.203	1	3	XLOC-026636
0.00265717	-0.937791	0.134	0.207	1	3	XLOC-012769
0.00266129	-0.821516	0.218	0.296	1	3	XLOC-040838
0.00268052	0.703669	0.126	0.075	1	3	XLOC-050059
0.00268216	1.29944	0.046	0.019	1	3	XLOC-046472
0.00269418	-0.683135	0.233	0.316	1	3	XLOC-055369
0.00269603	-0.692231	0.103	0.176	1	3	XLOC-063753
0.00271203	1.63099	0.031	0.01	1	3	XLOC-025188
0.00271505	-1.73251	0.011	0.053	1	3	XLOC-063160
0.00271733	-0.469485	0.111	0.183	1	3	XLOC-059395
0.00272084	-0.61576	0.092	0.162	1	3	XLOC-017702
0.00272353	-0.767232	0.248	0.325	1	3	XLOC-045200
0.00272709	1.02176	0.053	0.023	1	3	XLOC-058688
0.0027415	1.40664	0.031	0.01	1	3	XLOC-060198
0.00275323	0.756284	0.042	0.016	1	3	XLOC-004913
0.0027543	1.22551	0.065	0.031	1	3	XLOC-034171
0.00275475	-0.923346	0.233	0.306	1	3	XLOC-024152
0.00277073	-4.57376	0.004	0.04	1	3	XLOC-046750
0.00277907	0.555955	0.092	0.049	1	3	XLOC-017609
0.00277988	0.927905	0.061	0.028	1	3	XLOC-063695
0.00279137	-3.3905	0.011	0.053	1	3	XLOC-002912
0.00279676	0.4116	0.195	0.129	1	3	XLOC-036629
0.00280294	0.917472	0.057	0.026	1	3	XLOC-064580
0.00280737	1.02265	0.031	0.01	1	3	XLOC-055729
0.00280775	-0.896417	0.218	0.293	1	3	XLOC-025404
0.00281333	-1.0688	0.034	0.088	1	3	XLOC-026893
0.0028195	1.13685	0.031	0.01	1	3	XLOC-003930
0.00281974	-1.59731	0.015	0.06	1	3	XLOC-023182
0.00282591	1.21173	0.034	0.012	1	3	XLOC-058040
0.00283183	-0.861644	0.095	0.167	1	3	XLOC-062376
0.00284024	-1.09399	0.115	0.185	1	3	XLOC-039401
0.00287419	0.127415	0.664	0.566	1	3	XLOC-059250
0.00288897	0.199134	0.557	0.457	1	3	XLOC-002000
0.00288942	-2.34012	0.015	0.059	1	3	XLOC-024089
0.002902	-2.1601	0.046	0.102	1	3	XLOC-017589
0.00290273	-2.27665	0.023	0.07	1	3	XLOC-022091
0.00290387	-1.17926	0.084	0.149	1	3	XLOC-057943
0.00290907	-1.10064	0.053	0.113	1	3	XLOC-058226
0.00292576	-2.47028	0.015	0.059	1	3	XLOC-037625
0.00292675	-5.11917	0	0.033	1	3	XLOC-002943
0.00293557	-1.42887	0.046	0.103	1	3	XLOC-034765
0.00293681	0.853772	0.034	0.012	1	3	XLOC-020457
0.00294105	0.874768	0.099	0.054	1	3	XLOC-005753
0.00295184	0.69558	0.073	0.036	1	3	XLOC-043781
0.00295439	-0.557551	0.275	0.349	1	3	XLOC-058249
0.00297428	0.882991	0.084	0.044	1	3	XLOC-055064
0.00297465	0.944806	0.034	0.012	1	3	XLOC-068078
0.00297927	0.72705	0.038	0.014	1	3	XLOC-047926
0.0029894	2.94218	0.019	0.005	1	3	XLOC-066128
0.00299436	0.13378	0.08	0.04	1	3	XLOC-064040
0.00300207	-0.893952	0.176	0.256	1	3	XLOC-039908
0.00300506	2.10861	0.027	0.008	1	3	rna-NC-000931.1:8960..9024
0.00301477	0.532552	0.225	0.157	1	3	XLOC-002059
0.00301965	-1.33583	0.08	0.144	1	3	XLOC-017771
0.00302338	-1.34739	0.053	0.112	1	3	XLOC-051714
0.00303322	1.12996	0.057	0.026	1	3	XLOC-026743
0.00303658	0.463931	0.511	0.427	1	3	XLOC-025170
0.00303816	-0.81333	0.164	0.238	1	3	XLOC-000560
0.00303949	2.35935	0.019	0.005	1	3	XLOC-002729
0.00304409	1.89877	0.019	0.005	1	3	XLOC-027465
0.00304763	2.13692	0.027	0.008	1	3	XLOC-055553
0.00306005	-3.2276	0.023	0.069	1	3	XLOC-043760
0.00306073	-0.959869	0.099	0.171	1	3	XLOC-021539
0.0030668	-0.815872	0.229	0.307	1	3	XLOC-060484
0.00307272	1.75679	0.027	0.008	1	3	XLOC-052611
0.0030773	-3.82937	0.004	0.04	1	3	XLOC-046650
0.00308032	-1.83259	0.011	0.053	1	3	XLOC-026382
0.00308895	-0.913193	0.168	0.243	1	3	XLOC-051511
0.0030893	-0.790685	0.214	0.288	1	3	XLOC-026692
0.00308933	-1.28612	0.061	0.122	1	3	XLOC-000503
0.00309095	-1.30862	0.107	0.173	1	3	XLOC-055500
0.00309437	2.5167	0.027	0.008	1	3	XLOC-064880
0.00311018	-1.60392	0.034	0.087	1	3	XLOC-013402
0.00311159	-1.13924	0.092	0.159	1	3	XLOC-037525
0.00312222	-3.28567	0.004	0.04	1	3	XLOC-056839
0.00312313	1.6198	0.019	0.005	1	3	XLOC-022963
0.00312783	1.73095	0.019	0.005	1	3	XLOC-060906
0.00313255	0.108926	0.019	0.005	1	3	XLOC-057580
0.00313255	1.83579	0.019	0.005	1	3	XLOC-059429
0.00313727	1.50809	0.019	0.005	1	3	XLOC-040817
0.00315147	1.11846	0.019	0.005	1	3	XLOC-018656
0.00316559	-4.28405	0.004	0.039	1	3	XLOC-026276
0.00317083	1.24232	0.042	0.017	1	3	XLOC-003555
0.00317125	1.35773	0.027	0.008	1	3	XLOC-009128
0.00317125	1.25168	0.027	0.008	1	3	XLOC-053753
0.00320268	-3.86937	0	0.032	1	3	XLOC-003568
0.00320268	-4.90345	0	0.032	1	3	XLOC-051649
0.00320268	-4.57842	0	0.032	1	3	XLOC-064637
0.00320426	-0.539373	0.351	0.425	1	3	XLOC-035477
0.00320472	1.40045	0.027	0.008	1	3	XLOC-051050
0.00320728	-1.11903	0.073	0.136	1	3	XLOC-001306
0.00320846	1.46228	0.027	0.008	1	3	XLOC-046522
0.00320846	1.57463	0.027	0.008	1	3	XLOC-068986
0.00322226	0.496712	0.042	0.017	1	3	XLOC-011321
0.00323564	-1.81843	0.05	0.105	1	3	XLOC-022470
0.00325153	2.45065	0.023	0.006	1	3	XLOC-044085
0.00326015	0.582443	0.183	0.123	1	3	XLOC-039238
0.00326281	-2.04859	0.027	0.075	1	3	XLOC-004883
0.0032764	1.85844	0.038	0.014	1	3	XLOC-003515
0.00327922	-1.80168	0.008	0.046	1	3	XLOC-051615
0.00328666	-0.805551	0.336	0.41	1	3	XLOC-037120
0.00330117	-0.825375	0.095	0.163	1	3	XLOC-059095
0.00331459	-0.758962	0.019	0.065	1	3	XLOC-027930
0.00332065	3.14292	0.015	0.003	1	3	XLOC-010072
0.00332532	1.64457	0.034	0.012	1	3	XLOC-019150
0.00333243	2.64416	0.015	0.003	1	3	XLOC-017309
0.00334148	1.25688	0.023	0.006	1	3	XLOC-004610
0.00334425	3.28975	0.015	0.003	1	3	XLOC-019062
0.00334462	0.998763	0.069	0.033	1	3	XLOC-009018
0.00334588	-0.704362	0.095	0.167	1	3	XLOC-060134
0.00335611	2.17896	0.015	0.003	1	3	XLOC-045501
0.00336205	2.81113	0.015	0.003	1	3	XLOC-000760
0.003368	2.27315	0.015	0.003	1	3	XLOC-048531
0.00337397	2.58191	0.015	0.003	1	3	XLOC-000394
0.00337424	-1.06545	0.042	0.097	1	3	XLOC-003244
0.00337459	-0.399353	0.031	0.082	1	3	XLOC-063360
0.00337994	2.0391	0.015	0.003	1	3	XLOC-047911
0.00338849	-1.62375	0.019	0.064	1	3	XLOC-009439
0.00338869	1.72241	0.031	0.01	1	3	XLOC-007242
0.0033895	1.60674	0.023	0.006	1	3	XLOC-035508
0.00339191	2.60913	0.015	0.003	1	3	XLOC-034916
0.00339191	3.79332	0.015	0.003	1	3	XLOC-040876
0.00339336	0.431637	0.107	0.06	1	3	XLOC-062488
0.00339389	1.74531	0.023	0.006	1	3	XLOC-005939
0.00339791	2.91512	0.015	0.003	1	3	XLOC-003720
0.00340392	2.1999	0.015	0.003	1	3	XLOC-009317
0.00340401	-2.91402	0.008	0.046	1	3	XLOC-015446
0.00340711	1.32547	0.023	0.006	1	3	XLOC-046241
0.00341597	2.02627	0.015	0.003	1	3	XLOC-053841
0.00341721	2.33473	0.031	0.01	1	3	XLOC-055256
0.00342068	1.43052	0.038	0.014	1	3	XLOC-064463
0.00342201	1.8697	0.015	0.003	1	3	XLOC-010182
0.00342925	1.26041	0.023	0.006	1	3	XLOC-014417
0.00344627	2.35107	0.015	0.003	1	3	XLOC-047871
0.00344705	1.48066	0.023	0.006	1	3	XLOC-009004
0.00344933	1.74385	0.034	0.012	1	3	XLOC-041070
0.00344956	1.9157	0.031	0.01	1	3	XLOC-012948
0.00344978	0.404856	0.065	0.031	1	3	XLOC-002562
0.00344996	1.13913	0.046	0.019	1	3	XLOC-066149
0.00345235	1.30494	0.015	0.003	1	3	XLOC-064697
0.00345764	1.01094	0.038	0.014	1	3	XLOC-015890
0.00345845	1.35651	0.015	0.003	1	3	XLOC-036845
0.00345845	1.78541	0.015	0.003	1	3	XLOC-052398
0.00346012	-5.0191	0.011	0.051	1	3	XLOC-025172
0.00346456	2.80628	0.015	0.003	1	3	XLOC-014224
0.00346494	1.30342	0.023	0.006	1	3	XLOC-035664
0.00349136	-0.676321	0.05	0.107	1	3	XLOC-026315
0.00349193	1.14098	0.023	0.006	1	3	XLOC-049435
0.00349193	1.00756	0.023	0.006	1	3	XLOC-066094
0.00349607	1.61618	0.034	0.012	1	3	XLOC-012124
0.00349746	-0.861545	0.118	0.19	1	3	XLOC-051898
0.00350097	0.494505	0.023	0.006	1	3	XLOC-010074
0.00350239	-0.859281	0.176	0.252	1	3	XLOC-009859
0.00350761	-2.69167	0.015	0.058	1	3	XLOC-052427
0.00351003	0.965155	0.023	0.006	1	3	XLOC-052018
0.00351396	1.48577	0.05	0.022	1	3	XLOC-045367
0.00353219	0.493552	0.302	0.222	1	3	XLOC-036465
0.00353296	-0.512347	0.134	0.206	1	3	XLOC-063771
0.00354752	-1.68521	0.038	0.09	1	3	XLOC-022050
0.003559	0.616752	0.092	0.05	1	3	XLOC-001419
0.00356116	0.88745	0.038	0.014	1	3	XLOC-010142
0.00356999	-2.38089	0.008	0.045	1	3	XLOC-002521
0.00357411	1.21813	0.034	0.012	1	3	XLOC-041796
0.0035844	1.26573	0.053	0.024	1	3	XLOC-017683
0.00361545	1.00164	0.034	0.012	1	3	XLOC-059050
0.00363443	-2.02756	0.034	0.084	1	3	XLOC-002262
0.00365338	0.959517	0.031	0.01	1	3	XLOC-052005
0.00365719	0.910272	0.031	0.01	1	3	XLOC-063338
0.00365755	0.151198	0.073	0.036	1	3	XLOC-002746
0.003661	0.987652	0.031	0.01	1	3	XLOC-022031
0.00366634	-4.64635	0	0.031	1	3	XLOC-027898
0.00366928	0.539468	0.328	0.251	1	3	XLOC-010029
0.0036727	-1.53746	0.031	0.08	1	3	XLOC-002032
0.00370164	0.862201	0.103	0.058	1	3	XLOC-047581
0.00370413	-0.900745	0.031	0.081	1	3	XLOC-002859
0.00370516	-3.69994	0.004	0.038	1	3	XLOC-046832
0.00371567	-1.26316	0.126	0.194	1	3	XLOC-004794
0.0037231	2.29854	0.05	0.022	1	3	XLOC-068025
0.00372322	-0.71003	0.034	0.087	1	3	XLOC-010239
0.00372721	-1.92101	0.019	0.063	1	3	XLOC-036113
0.00373154	-2.47668	0.008	0.045	1	3	XLOC-013117
0.00373858	-1.84129	0.023	0.069	1	3	XLOC-037059
0.0037407	-1.81311	0.004	0.039	1	3	XLOC-067410
0.00374611	-1.08952	0.16	0.231	1	3	XLOC-038330
0.00377974	-0.782296	0.069	0.133	1	3	XLOC-062705
0.00378337	-1.0557	0.176	0.242	1	3	XLOC-012072
0.0037846	-1.71384	0.019	0.063	1	3	XLOC-028027
0.00378962	-2.72239	0.011	0.051	1	3	XLOC-012312
0.00380522	1.11631	0.053	0.024	1	3	XLOC-010155
0.00380651	-1.30909	0.031	0.081	1	3	XLOC-067660
0.00380702	-3.9691	0.004	0.038	1	3	XLOC-006424
0.00381091	-0.802715	0.103	0.172	1	3	XLOC-046971
0.00381945	-1.75198	0.019	0.063	1	3	XLOC-001232
0.00383635	-0.616545	0.176	0.255	1	3	XLOC-009339
0.00384481	-0.612606	0.313	0.391	1	3	XLOC-034300
0.00385172	-2.05915	0.031	0.079	1	3	XLOC-067881
0.00387159	-2.21115	0.011	0.051	1	3	XLOC-008362
0.0038779	0.82321	0.065	0.031	1	3	XLOC-009856
0.00395388	0.477357	0.145	0.091	1	3	XLOC-051112
0.0039622	-0.304642	0.034	0.086	1	3	XLOC-037944
0.00396267	1.1808	0.065	0.032	1	3	XLOC-039128
0.00398436	-1.91541	0.053	0.108	1	3	XLOC-000485
0.00398624	-1.23665	0.076	0.137	1	3	XLOC-039720
0.00399795	0.166775	0.718	0.596	1	3	XLOC-037894
0.00401235	-4.68727	0	0.031	1	3	XLOC-033599
0.00401235	-4.49275	0	0.031	1	3	XLOC-022012
0.00403474	1.46037	0.038	0.015	1	3	XLOC-039236
0.00403592	-4.32165	0.027	0.073	1	3	XLOC-060736
0.00405735	1.54773	0.027	0.009	1	3	XLOC-066049
0.00405829	-4.57436	0.004	0.038	1	3	XLOC-011799
0.0040833	2.12731	0.034	0.013	1	3	XLOC-036085
0.00408452	-1.8132	0.019	0.063	1	3	XLOC-046420
0.00409983	2.37234	0.053	0.024	1	3	XLOC-035567
0.00411885	-0.808394	0.088	0.154	1	3	XLOC-009975
0.00412076	-1.21129	0.023	0.068	1	3	XLOC-000388
0.00412151	0.363088	0.221	0.15	1	3	XLOC-019266
0.00412639	1.93324	0.027	0.009	1	3	XLOC-032334
0.00413488	-2.59898	0.05	0.102	1	3	XLOC-062697
0.00413561	1.67047	0.042	0.017	1	3	XLOC-024892
0.00415716	-0.540153	0.13	0.202	1	3	XLOC-027575
0.00415917	0.184902	0.221	0.308	1	3	XLOC-063938
0.0041605	-1.67113	0.031	0.079	1	3	XLOC-052393
0.00417664	1.29763	0.061	0.029	1	3	XLOC-037902
0.00420039	-0.496819	0.302	0.394	1	3	XLOC-005348
0.00423909	1.30006	0.027	0.009	1	3	XLOC-037592
0.00423975	1.33307	0.046	0.019	1	3	XLOC-046272
0.00425148	0.877012	0.137	0.087	1	3	XLOC-044354
0.00425174	-2.56755	0.015	0.056	1	3	XLOC-050719
0.0042583	-0.277544	0.458	0.55	1	3	XLOC-012649
0.00426664	-0.555024	0.198	0.283	1	3	XLOC-059431
0.00426822	1.01987	0.05	0.022	1	3	XLOC-061845
0.00427188	-2.60709	0.011	0.05	1	3	XLOC-002693
0.00428975	-1.75268	0.008	0.045	1	3	XLOC-062507
0.00429126	-0.427587	0.092	0.158	1	3	XLOC-034203
0.00431011	1.99615	0.046	0.019	1	3	XLOC-019136
0.00431267	-1.33739	0.031	0.079	1	3	XLOC-064207
0.0043272	-0.645574	0.649	0.652	1	3	XLOC-028010
0.00433134	-2.16792	0.027	0.073	1	3	XLOC-067088
0.00433229	-0.989342	0.122	0.191	1	3	XLOC-037413
0.00435008	1.43107	0.031	0.011	1	3	XLOC-005445
0.00435464	-2.66184	0.004	0.038	1	3	XLOC-041793
0.0043589	1.37625	0.031	0.011	1	3	XLOC-024936
0.00437274	-1.11665	0.031	0.079	1	3	XLOC-026886
0.00437781	0.165398	0.389	0.3	1	3	XLOC-005169
0.00439122	-4.6154	0	0.03	1	3	XLOC-055052
0.00440281	-3.48514	0.011	0.05	1	3	XLOC-041496
0.00440393	0.231596	0.221	0.155	1	3	XLOC-059602
0.00441825	0.429642	0.24	0.168	1	3	XLOC-058777
0.0044275	-2.88609	0.046	0.097	1	3	XLOC-023294
0.00445369	-4.53316	0.015	0.056	1	3	XLOC-043691
0.00446034	-0.690634	0.531	0.562	1	3	XLOC-015543
0.00446151	-0.869325	0.282	0.343	1	3	XLOC-066627
0.00446214	-0.987568	0.042	0.095	1	3	XLOC-009159
0.0044687	-0.89367	0.076	0.14	1	3	XLOC-056243
0.00447454	-2.68794	0.015	0.056	1	3	XLOC-004908
0.00448356	-1.16786	0.092	0.154	1	3	XLOC-043829
0.00448411	1.96302	0.031	0.011	1	3	XLOC-013051
0.00448767	-1.43283	0.073	0.132	1	3	XLOC-000459
0.00449771	0.94289	0.031	0.011	1	3	XLOC-047203
0.00451135	1.28588	0.031	0.011	1	3	XLOC-024394
0.00451474	1.15402	0.042	0.017	1	3	XLOC-037945
0.00451789	-3.03685	0.004	0.037	1	3	XLOC-058031
0.00452449	2.16087	0.023	0.007	1	3	XLOC-007352
0.00453851	2.23174	0.019	0.005	1	3	XLOC-024980
0.00455251	1.35411	0.031	0.011	1	3	XLOC-021146
0.00455264	2.05648	0.023	0.007	1	3	XLOC-027900
0.00455347	-0.947321	0.16	0.228	1	3	XLOC-021037
0.00456112	-0.707156	0.145	0.216	1	3	XLOC-043766
0.00456484	-1.7475	0.019	0.062	1	3	XLOC-041122
0.00456677	1.42972	0.023	0.007	1	3	XLOC-067063
0.0045696	2.2614	0.023	0.007	1	3	XLOC-040200
0.00458347	-2.70853	0.004	0.037	1	3	XLOC-046499
0.00458724	-0.391817	0.153	0.232	1	3	XLOC-018877
0.00459395	-4.41279	0	0.03	1	3	XLOC-050020
0.00459395	-4.47865	0	0.03	1	3	XLOC-063061
0.00459587	-0.552847	0.168	0.247	1	3	XLOC-011910
0.00459864	0.430331	0.031	0.011	1	3	XLOC-062298
0.00461003	1.87964	0.019	0.005	1	3	XLOC-015391
0.00462315	2.13212	0.019	0.005	1	3	XLOC-034938
0.00463555	1.79458	0.038	0.015	1	3	XLOC-047198
0.00463583	-1.06131	0.16	0.229	1	3	XLOC-047642
0.00463629	1.82009	0.019	0.005	1	3	XLOC-020194
0.00464292	-1.14867	0.015	0.056	1	3	XLOC-035680
0.00464539	-1.48496	0.053	0.108	1	3	XLOC-003586
0.00466931	1.44874	0.019	0.005	1	3	XLOC-036479
0.00468018	-0.489222	0.256	0.34	1	3	XLOC-034357
0.00468922	1.74016	0.019	0.005	1	3	XLOC-066249
0.00468994	0.947582	0.023	0.007	1	3	XLOC-063435
0.00469508	0.794927	0.122	0.074	1	3	XLOC-060712
0.00469574	1.64764	0.023	0.007	1	3	XLOC-010092
0.00469587	1.16434	0.019	0.005	1	3	XLOC-056930
0.0046971	-1.89675	0.076	0.131	1	3	XLOC-017000
0.00470651	-1.25005	0.126	0.188	1	3	XLOC-065923
0.00473069	1.4567	0.023	0.007	1	3	XLOC-058763
0.00473626	-2.51206	0.038	0.087	1	3	XLOC-002387
0.00474101	0.647877	0.195	0.134	1	3	XLOC-067553
0.00474942	0.354255	0.378	0.289	1	3	XLOC-001417
0.00477309	-0.850193	0.088	0.153	1	3	XLOC-000949
0.00477809	-0.751139	0.149	0.225	1	3	XLOC-023118
0.00480272	-1.51914	0.019	0.061	1	3	XLOC-011788
0.00480424	1.36366	0.023	0.007	1	3	XLOC-044686
0.00480609	-4.62187	0	0.03	1	3	XLOC-005466
0.00480609	-4.41861	0	0.03	1	3	XLOC-057665
0.00481632	-1.89125	0.015	0.056	1	3	XLOC-039214
0.00483098	0.741016	0.023	0.007	1	3	XLOC-051762
0.00484052	0.675117	0.21	0.148	1	3	XLOC-022851
0.00484554	0.263026	0.13	0.078	1	3	XLOC-067607
0.00484822	-2.41894	0.023	0.066	1	3	XLOC-022373
0.00484843	-3.59648	0.004	0.037	1	3	XLOC-002761
0.00484888	1.13464	0.023	0.007	1	3	XLOC-013762
0.00484993	0.672952	0.095	0.054	1	3	XLOC-064252
0.00485177	-3.4411	0.008	0.043	1	3	XLOC-023342
0.00487677	-1.74523	0.023	0.067	1	3	XLOC-051696
0.00488734	-1.7958	0.011	0.05	1	3	XLOC-041123
0.00488831	0.543133	0.115	0.068	1	3	XLOC-063509
0.00488928	0.649506	0.103	0.06	1	3	XLOC-050839
0.00490564	-0.957003	0.164	0.229	1	3	XLOC-037988
0.00490943	0.158083	0.275	0.2	1	3	XLOC-044003
0.0049502	0.495316	0.095	0.053	1	3	XLOC-055632
0.00496949	0.267818	0.412	0.328	1	3	XLOC-037142
0.00497306	0.728718	0.137	0.087	1	3	XLOC-035543
0.00497503	-1.36024	0.073	0.131	1	3	XLOC-056539
0.0049869	1.06375	0.042	0.017	1	3	XLOC-069036
0.00500102	0.642214	0.103	0.059	1	3	XLOC-044434
0.00500488	-0.447918	0.385	0.453	1	3	XLOC-026592
0.00501145	-0.735997	0.115	0.184	1	3	XLOC-026792
0.00501574	0.802976	0.191	0.133	1	3	XLOC-056557
0.00502346	1.02873	0.084	0.046	1	3	XLOC-063998
0.00502482	0.555268	0.092	0.051	1	3	rna-NC-000931.1:7216..7278
0.0050281	-4.57076	0	0.029	1	3	XLOC-062094
0.0050281	-5.91694	0	0.029	1	3	XLOC-067948
0.00503294	1.49737	0.046	0.02	1	3	XLOC-015344
0.00504231	-2.23195	0.011	0.049	1	3	XLOC-054887
0.00505438	3.80492	0.011	0.002	1	3	XLOC-027402
0.00506493	2.12242	0.011	0.002	1	3	XLOC-034192
0.00507549	3.18193	0.011	0.002	1	3	XLOC-004665
0.00507549	2.33917	0.011	0.002	1	3	XLOC-055146
0.00507549	3.24572	0.011	0.002	1	3	XLOC-066633
0.00508608	2.81428	0.011	0.002	1	3	XLOC-046125
0.00508608	3.14241	0.011	0.002	1	3	XLOC-066357
0.00508608	2.88633	0.011	0.002	1	3	XLOC-066801
0.00510524	-3.71011	0.011	0.049	1	3	XLOC-002461
0.00510732	2.7511	0.011	0.002	1	3	XLOC-057272
0.00511797	2.60605	0.011	0.002	1	3	XLOC-001644
0.00511797	2.71731	0.011	0.002	1	3	XLOC-009893
0.00511797	2.52031	0.011	0.002	1	3	XLOC-040963
0.00511797	3.60439	0.011	0.002	1	3	XLOC-052145
0.00511797	2.93209	0.011	0.002	1	3	XLOC-067480
0.00512863	2.67583	0.011	0.002	1	3	XLOC-035809
0.00512863	2.60162	0.011	0.002	1	3	XLOC-036743
0.00512863	1.79592	0.011	0.002	1	3	XLOC-039587
0.00512863	2.65831	0.011	0.002	1	3	XLOC-042470
0.00512863	2.45193	0.011	0.002	1	3	XLOC-067907
0.00513932	2.34959	0.011	0.002	1	3	XLOC-043182
0.00513932	1.46964	0.011	0.002	1	3	XLOC-055259
0.00513932	2.2469	0.011	0.002	1	3	XLOC-063702
0.00514418	-1.78226	0.031	0.077	1	3	XLOC-045652
0.00515003	1.77571	0.011	0.002	1	3	XLOC-004279
0.00515003	2.57735	0.011	0.002	1	3	XLOC-025613
0.00515003	2.34631	0.011	0.002	1	3	XLOC-060581
0.00515003	2.64127	0.011	0.002	1	3	XLOC-065583
0.00515382	1.31682	0.069	0.035	1	3	XLOC-062480
0.00516076	2.58472	0.011	0.002	1	3	XLOC-006739
0.00516076	2.8133	0.011	0.002	1	3	XLOC-047917
0.00516076	2.59532	0.011	0.002	1	3	XLOC-055073
0.00516076	2.237	0.011	0.002	1	3	XLOC-059317
0.00516814	-3.11897	0.004	0.036	1	3	XLOC-057596
0.00517151	2.07249	0.011	0.002	1	3	XLOC-006137
0.00517151	2.01356	0.011	0.002	1	3	XLOC-015593
0.00517151	1.43755	0.011	0.002	1	3	XLOC-021320
0.00518228	2.17367	0.011	0.002	1	3	XLOC-005416
0.00518228	1.89351	0.011	0.002	1	3	XLOC-028225
0.00518894	-0.919488	0.187	0.252	1	3	XLOC-018679
0.00519306	0.977025	0.011	0.002	1	3	XLOC-004925
0.00519306	1.56237	0.011	0.002	1	3	XLOC-015226
0.00519306	1.70008	0.011	0.002	1	3	XLOC-044451
0.00520757	1.09975	0.05	0.022	1	3	XLOC-021583
0.00521249	-1.14397	0.046	0.099	1	3	XLOC-039685
0.0052147	1.73987	0.011	0.002	1	3	XLOC-010031
0.0052147	1.55746	0.011	0.002	1	3	XLOC-017097
0.0052147	1.97819	0.011	0.002	1	3	XLOC-019367
0.0052147	1.9565	0.011	0.002	1	3	XLOC-028694
0.00521569	0.957594	0.248	0.181	1	3	XLOC-001756
0.00522012	-0.504415	0.145	0.212	1	3	XLOC-056212
0.00522469	1.0422	0.046	0.02	1	3	XLOC-005720
0.00522555	1.42545	0.011	0.002	1	3	XLOC-035113
0.00522555	1.42689	0.011	0.002	1	3	XLOC-053281
0.00522725	1.98165	0.027	0.009	1	3	XLOC-014315
0.00523517	-0.8363	0.099	0.163	1	3	XLOC-028248
0.00523642	0.539223	0.011	0.002	1	3	XLOC-050408
0.00523933	-0.769806	0.164	0.234	1	3	XLOC-056050
0.00524731	0.747547	0.011	0.002	1	3	XLOC-039173
0.00524731	0.820066	0.011	0.002	1	3	XLOC-051663
0.00524868	0.101284	0.519	0.423	1	3	XLOC-025525
0.00524997	1.72358	0.027	0.009	1	3	XLOC-043198
0.00525377	-0.783532	0.092	0.157	1	3	XLOC-002207
0.00526044	-3.67319	0	0.029	1	3	XLOC-040398
0.00526044	-4.52023	0	0.029	1	3	XLOC-059059
0.00526044	-4.30123	0	0.029	1	3	XLOC-011872
0.00526052	-4.69094	0.05	0.1	1	3	XLOC-001287
0.00528292	0.682559	0.107	0.062	1	3	XLOC-050954
0.00529449	-1.11356	0.042	0.093	1	3	XLOC-046537
0.00531768	-0.527396	0.031	0.077	1	3	XLOC-034911
0.00532993	-3.31076	0.004	0.036	1	3	XLOC-039434
0.00534275	-5.31097	0.004	0.036	1	3	XLOC-014366
0.00535432	0.467288	0.126	0.077	1	3	XLOC-054746
0.00535545	1.04673	0.057	0.027	1	3	XLOC-063345
0.00535601	0.339561	0.561	0.478	1	3	XLOC-042332
0.00536468	0.697661	0.053	0.025	1	3	XLOC-003733
0.00537134	1.95395	0.046	0.02	1	3	XLOC-020141
0.00537171	-3.14931	0.004	0.036	1	3	XLOC-000005
0.00537313	-1.1766	0.061	0.115	1	3	XLOC-026793
0.00537653	2.05566	0.027	0.009	1	3	XLOC-025682
0.00538767	0.146141	0.076	0.04	1	3	XLOC-044978
0.00540377	-1.38976	0.046	0.097	1	3	XLOC-024435
0.00540602	-0.61734	0.248	0.326	1	3	XLOC-005487
0.00543532	-1.48652	0.019	0.061	1	3	XLOC-055310
0.00544101	-1.27953	0.05	0.102	1	3	XLOC-021526
0.00544671	1.37644	0.027	0.009	1	3	XLOC-013572
0.00544671	2.98081	0.027	0.009	1	3	XLOC-039732
0.00546665	-1.2504	0.095	0.157	1	3	XLOC-051085
0.00546956	0.797652	0.034	0.013	1	3	XLOC-064650
0.0054861	-1.4498	0.191	0.252	1	3	XLOC-000608
0.00548938	0.897571	0.034	0.013	1	3	XLOC-013357
0.00549285	-1.2332	0.053	0.107	1	3	XLOC-013131
0.0055036	-4.92809	0	0.029	1	3	XLOC-064560
0.00550574	1.14315	0.08	0.044	1	3	XLOC-019256
0.00550583	1.42315	0.027	0.009	1	3	XLOC-027206
0.00552165	-0.538012	0.458	0.496	1	3	XLOC-047092
0.00554713	-0.502561	0.458	0.524	1	3	XLOC-063857
0.00554779	-1.98984	0.027	0.071	1	3	XLOC-004375
0.00554888	2.79335	0.015	0.004	1	3	XLOC-003389
0.00557933	1.05267	0.034	0.013	1	3	XLOC-055251
0.00558129	0.130342	0.248	0.178	1	3	XLOC-024002
0.00558527	2.44329	0.015	0.004	1	3	XLOC-023244
0.0055944	2.99045	0.015	0.004	1	3	XLOC-041007
0.0055944	2.61493	0.015	0.004	1	3	XLOC-029755
0.0055944	2.49596	0.015	0.004	1	3	XLOC-067464
0.00560152	-1.14085	0.069	0.124	1	3	XLOC-043529
0.00560332	1.08956	0.065	0.032	1	3	XLOC-002664
0.00560355	2.22686	0.015	0.004	1	3	XLOC-034487
0.00560355	2.41705	0.015	0.004	1	3	XLOC-046039
0.00560355	1.5503	0.015	0.004	1	3	XLOC-060221
0.00560766	0.934871	0.027	0.009	1	3	XLOC-005665
0.00560905	1.72592	0.031	0.011	1	3	XLOC-052478
0.00560961	1.14947	0.034	0.013	1	3	XLOC-014681
0.00561575	-1.20937	0.034	0.083	1	3	XLOC-027269
0.00562188	1.85771	0.015	0.004	1	3	XLOC-038207
0.0056249	0.775642	0.08	0.043	1	3	XLOC-010156
0.00562571	-1.72345	0.084	0.142	1	3	XLOC-011997
0.00563107	2.23997	0.015	0.004	1	3	XLOC-064664
0.00564948	1.13768	0.015	0.004	1	3	XLOC-034244
0.0056578	-5.01572	0.011	0.048	1	3	XLOC-043675
0.0056772	3.65462	0.015	0.004	1	3	XLOC-027062
0.0056772	2.13345	0.015	0.004	1	3	XLOC-064090
0.00568646	2.0668	0.015	0.004	1	3	XLOC-008857
0.00568646	2.05583	0.015	0.004	1	3	XLOC-019140
0.00568646	2.24146	0.015	0.004	1	3	XLOC-052568
0.00568646	2.05019	0.015	0.004	1	3	XLOC-065820
0.00569304	-0.800782	0.13	0.199	1	3	XLOC-059396
0.00569575	1.84137	0.015	0.004	1	3	XLOC-059025
0.00570504	2.06018	0.015	0.004	1	3	XLOC-058694
0.00570544	-0.972364	0.118	0.183	1	3	XLOC-060207
0.0057132	-0.324426	0.863	0.859	1	3	XLOC-000811
0.00572087	-1.19845	0.042	0.093	1	3	XLOC-039558
0.00573042	0.215797	0.477	0.392	1	3	XLOC-044696
0.00575667	-2.50343	0.004	0.036	1	3	XLOC-060857
0.00575809	-4.3226	0	0.028	1	3	XLOC-047164
0.00577049	1.39497	0.015	0.004	1	3	XLOC-005339
0.0057726	-0.647303	0.115	0.183	1	3	XLOC-027765
0.0057786	-1.20653	0.092	0.152	1	3	XLOC-056250
0.00577989	1.65507	0.015	0.004	1	3	XLOC-017794
0.00578264	0.710226	0.118	0.072	1	3	XLOC-026493
0.00578423	0.928231	0.053	0.025	1	3	XLOC-060032
0.00579874	1.51906	0.015	0.004	1	3	XLOC-012696
0.00580819	1.29667	0.015	0.004	1	3	XLOC-034622
0.00582316	-2.08339	0.042	0.09	1	3	XLOC-045535
0.00583135	1.21734	0.038	0.015	1	3	rna-NC-000931.1:12921..12977
0.00584118	0.669933	0.076	0.04	1	3	XLOC-025826
0.00587514	0.679823	0.038	0.015	1	3	XLOC-027286
0.00587609	-1.42813	0.019	0.06	1	3	XLOC-011277
0.0059085	-1.40997	0.053	0.106	1	3	XLOC-019125
0.0059261	-1.26561	0.076	0.134	1	3	XLOC-044334
0.00594386	0.76058	0.038	0.015	1	3	XLOC-066454
0.00594535	-1.01415	0.092	0.154	1	3	XLOC-011886
0.00595748	0.34008	0.618	0.573	1	3	XLOC-002212
0.00598378	-0.835544	0.08	0.14	1	3	XLOC-025416
0.00598711	-2.48821	0.004	0.035	1	3	XLOC-036988
0.00601721	-1.11487	0.057	0.112	1	3	XLOC-045643
0.00602729	-1.3261	0.061	0.116	1	3	XLOC-017830
0.00602762	1.27104	0.057	0.027	1	3	XLOC-028439
0.00603328	0.92404	0.038	0.015	1	3	XLOC-054246
0.00603347	1.21033	0.046	0.02	1	3	XLOC-005883
0.00606443	1.43911	0.046	0.02	1	3	XLOC-026021
0.00606491	2.20987	0.023	0.007	1	3	XLOC-022303
0.00606573	0.734506	0.069	0.035	1	3	XLOC-035482
0.00607006	-2.2992	0.004	0.035	1	3	XLOC-056570
0.00607493	-2.46399	0.008	0.042	1	3	XLOC-009404
0.00607898	-1.11506	0.061	0.116	1	3	XLOC-002340
0.00608219	0.440376	0.313	0.242	1	3	XLOC-000484
0.00608652	2.12232	0.023	0.007	1	3	XLOC-064198
0.0061118	1.08317	0.061	0.03	1	3	XLOC-012373
0.00611543	0.982744	0.05	0.022	1	3	XLOC-038268
0.00611918	-1.14359	0.057	0.112	1	3	XLOC-012714
0.00617366	2.7906	0.023	0.007	1	3	XLOC-045471
0.00617854	-3.06228	0.004	0.035	1	3	XLOC-027734
0.00618097	2.59385	0.023	0.007	1	3	XLOC-059464
0.00618162	-0.785761	0.015	0.054	1	3	XLOC-062578
0.00618229	-0.979681	0.126	0.194	1	3	XLOC-005191
0.00619506	-0.946087	0.115	0.181	1	3	XLOC-019720
0.00619818	0.124598	0.309	0.225	1	3	XLOC-060471
0.00620027	0.638598	0.069	0.035	1	3	XLOC-060871
0.00620138	0.666907	0.08	0.043	1	3	XLOC-000546
0.00623633	0.999636	0.038	0.015	1	3	XLOC-056080
0.00623974	2.15026	0.023	0.007	1	3	XLOC-066017
0.00624712	1.82731	0.023	0.007	1	3	XLOC-061799
0.00625104	-0.397185	0.286	0.354	1	3	XLOC-003277
0.00627922	-2.54895	0.004	0.035	1	3	XLOC-058986
0.00628879	1.23917	0.053	0.025	1	3	XLOC-052092
0.00630902	0.540499	0.099	0.058	1	3	XLOC-009422
0.00631096	-1.23683	0.069	0.125	1	3	XLOC-067431
0.00631631	-0.650277	0.218	0.292	1	3	XLOC-012588
0.00632171	-0.592961	0.298	0.373	1	3	XLOC-025554
0.00634041	0.623068	0.046	0.02	1	3	XLOC-064078
0.00634108	-3.08467	0.015	0.053	1	3	XLOC-001967
0.00634723	1.06447	0.107	0.064	1	3	XLOC-043803
0.00635613	-0.845892	0.046	0.097	1	3	XLOC-011552
0.00635677	-0.908958	0.084	0.144	1	3	XLOC-013348
0.0063589	0.750753	0.046	0.02	1	3	XLOC-007837
0.00636378	-1.92684	0.034	0.08	1	3	XLOC-058206
0.00637383	3.37283	0.023	0.007	1	3	XLOC-038239
0.0063819	-1.11521	0.095	0.157	1	3	XLOC-040256
0.00639234	0.433496	0.05	0.022	1	3	XLOC-034223
0.00640491	-0.787176	0.252	0.32	1	3	XLOC-001323
0.00641677	-1.17773	0.05	0.101	1	3	XLOC-000486
0.00642053	-2.83929	0.008	0.041	1	3	XLOC-030295
0.00642347	-1.3469	0.034	0.081	1	3	XLOC-005582
0.00643544	-1.26024	0.126	0.188	1	3	XLOC-045819
0.00644184	1.41741	0.023	0.007	1	3	XLOC-069443
0.00646504	-0.566919	0.084	0.147	1	3	XLOC-055475
0.00647766	3.50806	0.019	0.005	1	3	XLOC-050860
0.00649188	0.189461	0.725	0.624	1	3	XLOC-025538
0.00649518	1.193	0.023	0.007	1	3	XLOC-050055
0.00651703	-2.19388	0.027	0.07	1	3	XLOC-000992
0.00651704	0.404313	0.427	0.359	1	3	XLOC-005112
0.00653071	-2.91585	0.004	0.035	1	3	XLOC-054839
0.00653282	-1.95143	0.008	0.042	1	3	XLOC-035921
0.00654904	0.676747	0.149	0.097	1	3	XLOC-041248
0.00655552	-0.794261	0.218	0.286	1	3	XLOC-052216
0.00655843	-2.71645	0.019	0.059	1	3	XLOC-045764
0.0065679	-0.686297	0.233	0.3	1	3	XLOC-002147
0.00657712	-1.0585	0.061	0.115	1	3	XLOC-026094
0.0065829	1.76723	0.019	0.005	1	3	XLOC-027195
0.00659501	-3.94994	0	0.027	1	3	XLOC-013694
0.00660059	1.57669	0.019	0.005	1	3	XLOC-055842
0.00660785	-1.47267	0.038	0.086	1	3	XLOC-018681
0.00660879	-0.611784	0.298	0.368	1	3	XLOC-017040
0.00660945	2.59823	0.019	0.005	1	3	XLOC-015496
0.00661832	2.02733	0.019	0.005	1	3	XLOC-005968
0.00662705	1.18846	0.053	0.025	1	3	XLOC-063870
0.00663249	-1.10598	0.092	0.151	1	3	XLOC-026902
0.00663573	-1.17285	0.008	0.041	1	3	XLOC-056821
0.00663609	1.62765	0.019	0.005	1	3	XLOC-021367
0.00663609	1.39549	0.019	0.005	1	3	XLOC-027706
0.00663609	2.06307	0.019	0.005	1	3	XLOC-042882
0.00665611	-0.820015	0.13	0.198	1	3	XLOC-045040
0.00666589	1.2008	0.034	0.013	1	3	XLOC-025687
0.00668413	2.01466	0.031	0.011	1	3	XLOC-052780
0.00668754	1.10766	0.05	0.023	1	3	XLOC-015627
0.00668967	1.6784	0.019	0.005	1	3	XLOC-055357
0.00669228	1.55428	0.038	0.016	1	3	XLOC-059791
0.00669685	1.8353	0.031	0.011	1	3	XLOC-035641
0.00674364	1.84474	0.019	0.005	1	3	XLOC-005271
0.00676172	1.66075	0.019	0.005	1	3	XLOC-037158
0.0067753	1.45763	0.019	0.005	1	3	XLOC-067995
0.00677798	0.809331	0.034	0.013	1	3	XLOC-042593
0.00679275	-0.375991	0.615	0.657	1	3	XLOC-001465
0.006798	1.11866	0.019	0.005	1	3	XLOC-019228
0.00679936	1.32964	0.031	0.011	1	3	XLOC-014496
0.00680745	0.692674	0.111	0.067	1	3	XLOC-000638
0.00681843	-2.39627	0.023	0.064	1	3	XLOC-043756
0.00682182	-0.844624	0.046	0.095	1	3	XLOC-004085
0.00682519	-1.06223	0.092	0.152	1	3	XLOC-054912
0.0068279	-1.20933	0.099	0.159	1	3	XLOC-043830
0.0068305	-0.91569	0.088	0.147	1	3	XLOC-002352
0.0068517	1.7631	0.027	0.009	1	3	XLOC-040309
0.00685765	1.28135	0.031	0.011	1	3	XLOC-005304
0.00686129	-1.61926	0.046	0.095	1	3	XLOC-043807
0.00687036	-1.40068	0.027	0.07	1	3	XLOC-050781
0.00687315	1.63427	0.027	0.009	1	3	XLOC-026910
0.00688028	1.15252	0.019	0.005	1	3	XLOC-019293
0.00688745	-1.35101	0.008	0.041	1	3	XLOC-012753
0.00688948	1.2542	0.019	0.005	1	3	XLOC-044196
0.00690044	-4.19624	0	0.027	1	3	XLOC-010244
0.00690044	-3.61497	0	0.027	1	3	XLOC-000850
0.00690044	-4.49744	0	0.027	1	3	XLOC-061127
0.0069022	0.704679	0.084	0.046	1	3	XLOC-060467
0.00690329	1.29867	0.031	0.011	1	3	XLOC-062264
0.0069034	-0.43045	0.05	0.102	1	3	XLOC-005317
0.00691766	-1.08439	0.137	0.2	1	3	XLOC-040061
0.00693606	1.32337	0.031	0.011	1	3	XLOC-055528
0.00693739	-1.77135	0.038	0.085	1	3	XLOC-013199
0.00701338	0.802017	0.034	0.013	1	3	XLOC-006039
0.00703509	-0.702461	0.206	0.281	1	3	XLOC-015516
0.00704346	0.997714	0.038	0.016	1	3	XLOC-008922
0.00706724	-0.563224	0.115	0.182	1	3	XLOC-005873
0.00707028	-0.819188	0.084	0.143	1	3	XLOC-019262
0.00707145	-1.73874	0.046	0.095	1	3	XLOC-002950
0.00707449	-1.91466	0.015	0.053	1	3	XLOC-041022
0.00707793	-1.92602	0.046	0.095	1	3	XLOC-054599
0.00709124	-0.303763	0.099	0.167	1	3	XLOC-005580
0.00710871	1.16824	0.031	0.011	1	3	XLOC-024297
0.00711838	-1.59186	0.019	0.059	1	3	XLOC-024242
0.0071293	-0.912643	0.065	0.121	1	3	XLOC-047494
0.00713236	1.18272	0.038	0.016	1	3	XLOC-040914
0.00719797	-1.68455	0.008	0.041	1	3	XLOC-041498
0.00720456	-2.47339	0.008	0.041	1	3	XLOC-019041
0.00721493	-0.640927	0.305	0.379	1	3	XLOC-004836
0.00722415	-1.04057	0.023	0.064	1	3	XLOC-061842
0.00722555	-0.393147	0.672	0.676	1	3	XLOC-027413
0.00722632	1.12481	0.042	0.018	1	3	XLOC-028384
0.00722683	-1.02074	0.103	0.167	1	3	XLOC-037873
0.0072281	1.04193	0.038	0.016	1	3	XLOC-051188
0.00723526	0.238	0.084	0.046	1	3	XLOC-066917
0.00724711	-4.24055	0.004	0.034	1	3	XLOC-068016
0.00724854	-0.991069	0.118	0.182	1	3	XLOC-056670
0.00727937	-0.390267	0.378	0.441	1	3	XLOC-058368
0.00730652	-1.26394	0.084	0.142	1	3	XLOC-054978
0.00731798	0.160303	0.531	0.433	1	3	XLOC-067552
0.00731868	-0.640853	0.168	0.24	1	3	XLOC-001950
0.00735381	-0.479737	0.408	0.482	1	3	XLOC-020435
0.00738857	1.96431	0.042	0.018	1	3	XLOC-039453
0.00739138	-0.647526	0.317	0.388	1	3	XLOC-037939
0.00739615	-2.69631	0.004	0.034	1	3	XLOC-003036
0.00739859	-0.70049	0.16	0.225	1	3	XLOC-025274
0.0074014	-0.360353	0.137	0.208	1	3	XLOC-035551
0.00741082	-1.94659	0.011	0.047	1	3	XLOC-063993
0.00741991	0.918085	0.042	0.018	1	3	XLOC-035661
0.00742904	-1.15027	0.137	0.203	1	3	XLOC-067863
0.00743358	-0.887795	0.145	0.212	1	3	XLOC-026003
0.00743535	0.518967	0.191	0.133	1	3	XLOC-002102
0.00744767	2.07981	0.046	0.02	1	3	XLOC-014387
0.0074607	0.616433	0.191	0.132	1	3	XLOC-041041
0.00746404	-0.907742	0.115	0.179	1	3	XLOC-052376
0.00747702	0.855227	0.038	0.016	1	3	XLOC-010404
0.00749933	1.48721	0.061	0.031	1	3	XLOC-009930
0.00750571	-1.56537	0.011	0.047	1	3	XLOC-013162
0.00754845	-3.04654	0.008	0.04	1	3	XLOC-023199
0.00755251	-0.539478	0.172	0.244	1	3	XLOC-001859
0.00755459	-1.24712	0.122	0.181	1	3	XLOC-036056
0.00755483	-4.29874	0	0.027	1	3	XLOC-014522
0.00755483	-3.88143	0	0.027	1	3	XLOC-060088
0.00755483	-4.36429	0	0.027	1	3	XLOC-067077
0.0075554	-0.658354	0.229	0.303	1	3	XLOC-026426
0.00760294	1.66388	0.034	0.014	1	3	XLOC-055790
0.00761263	-0.433121	0.191	0.264	1	3	XLOC-045709
0.00761705	-1.00946	0.126	0.189	1	3	XLOC-012314
0.00764009	-0.811268	0.153	0.222	1	3	XLOC-003486
0.00764558	0.478019	0.134	0.085	1	3	XLOC-041581
0.00765826	0.408413	0.229	0.165	1	3	XLOC-050957
0.00767016	-5.36439	0.019	0.057	1	3	XLOC-024669
0.00773944	-1.38455	0.023	0.064	1	3	XLOC-027669
0.00774118	1.73583	0.034	0.014	1	3	XLOC-044655
0.00774365	-0.804814	0.111	0.174	1	3	XLOC-060430
0.00775432	0.567568	0.206	0.148	1	3	XLOC-015298
0.00779384	-0.70754	0.057	0.109	1	3	XLOC-063555
0.00782429	-3.04135	0.011	0.046	1	3	XLOC-064161
0.00782584	1.2156	0.053	0.025	1	3	XLOC-005879
0.00783459	1.33804	0.034	0.014	1	3	XLOC-066160
0.00783892	-0.934608	0.046	0.096	1	3	XLOC-050722
0.00784322	-1.11145	0.076	0.132	1	3	XLOC-046730
0.0078533	-0.806728	0.214	0.272	1	3	XLOC-004807
0.00789613	0.697129	0.065	0.033	1	3	XLOC-001462
0.0079107	-3.49001	0.004	0.033	1	3	XLOC-047821
0.00793536	-0.464695	0.221	0.297	1	3	XLOC-025490
0.00794618	-1.11384	0.168	0.232	1	3	XLOC-060794
0.00796513	0.797124	0.145	0.096	1	3	XLOC-009881
0.00797452	-1.48147	0.034	0.079	1	3	XLOC-013408
0.00798468	-0.256343	0.87	0.893	1	3	XLOC-028088
0.00799162	-3.16058	0.004	0.033	1	3	XLOC-005403
0.00799247	-0.60996	0.027	0.07	1	3	XLOC-004277
0.00799683	-1.21946	0.053	0.104	1	3	XLOC-044332
0.00800597	-4.95608	0.004	0.033	1	3	XLOC-014806
0.00801678	2.15024	0.023	0.007	1	3	XLOC-000495
0.00813541	-0.693295	0.252	0.325	1	3	XLOC-039535
0.00813669	-0.661584	0.141	0.209	1	3	XLOC-016684
0.00814087	1.31736	0.038	0.016	1	3	XLOC-015762
0.00816923	-1.21139	0.034	0.08	1	3	XLOC-037815
0.00817125	-0.487553	0.221	0.298	1	3	XLOC-000598
0.00818191	1.67829	0.023	0.007	1	3	XLOC-034309
0.00818424	-2.28828	0.011	0.046	1	3	XLOC-042744
0.00819202	-0.616362	0.24	0.313	1	3	XLOC-019311
0.00819732	-2.72035	0.008	0.04	1	3	XLOC-051245
0.00822307	-0.651091	0.168	0.24	1	3	XLOC-005295
0.00822832	1.93	0.023	0.007	1	3	XLOC-047024
0.00824695	1.82991	0.023	0.007	1	3	XLOC-018434
0.00826562	1.95866	0.023	0.007	1	3	XLOC-011199
0.00827066	1.10093	0.038	0.016	1	3	XLOC-046395
0.00827196	-5.02747	0	0.026	1	3	XLOC-013360
0.00827196	-3.77853	0	0.026	1	3	XLOC-038308
0.00827232	0.75627	0.103	0.062	1	3	XLOC-036600
0.00827497	1.79055	0.023	0.007	1	3	XLOC-041184
0.00828276	-2.36524	0.008	0.04	1	3	XLOC-054564
0.00830848	-1.30266	0.057	0.108	1	3	XLOC-041519
0.00835213	-2.54982	0.046	0.092	1	3	XLOC-013053
0.00835576	-1.31579	0.065	0.118	1	3	XLOC-000970
0.00837635	-1.0228	0.092	0.151	1	3	XLOC-007958
0.00837842	1.84416	0.023	0.007	1	3	XLOC-061253
0.00838551	-0.623396	0.511	0.549	1	3	XLOC-011718
0.00838606	2.58485	0.027	0.009	1	3	XLOC-017628
0.00838946	-1.6853	0.011	0.046	1	3	XLOC-058696
0.00839252	1.10691	0.031	0.012	1	3	XLOC-065836
0.00839446	-1.38685	0.031	0.074	1	3	XLOC-017150
0.00840297	1.52031	0.027	0.009	1	3	XLOC-060931
0.00841632	1.69852	0.023	0.007	1	3	XLOC-054316
0.00843305	0.989011	0.057	0.028	1	3	XLOC-026385
0.00843769	-0.848463	0.137	0.201	1	3	XLOC-065904
0.0084467	-1.1695	0.011	0.046	1	3	XLOC-055374
0.00845225	-1.43803	0.019	0.058	1	3	XLOC-067507
0.0084777	1.58156	0.031	0.012	1	3	XLOC-045785
0.00848914	-1.66077	0.038	0.083	1	3	XLOC-057956
0.00849377	0.550012	0.076	0.041	1	3	XLOC-058109
0.00851848	-1.07377	0.08	0.137	1	3	XLOC-003782
0.00852087	0.149812	0.382	0.293	1	3	XLOC-051764
0.00852314	0.624247	0.042	0.018	1	3	XLOC-000904
0.00852999	-1.61968	0.008	0.04	1	3	XLOC-026766
0.00853001	-0.239792	0.034	0.081	1	3	XLOC-005362
0.00853525	0.811756	0.057	0.028	1	3	XLOC-069414
0.00853791	0.862121	0.156	0.107	1	3	XLOC-017523
0.00856383	-0.761007	0.164	0.234	1	3	XLOC-005694
0.00857057	-0.433309	0.034	0.079	1	3	XLOC-051341
0.00857609	-0.898077	0.145	0.211	1	3	XLOC-037540
0.00857983	0.295057	0.317	0.242	1	3	XLOC-045101
0.00858467	0.95053	0.065	0.034	1	3	XLOC-023234
0.00858879	1.33709	0.023	0.007	1	3	XLOC-014845
0.0086308	-1.36464	0.031	0.074	1	3	XLOC-063268
0.0086321	-2.63116	0.015	0.051	1	3	XLOC-054586
0.00863966	-3.54343	0.111	0.167	1	3	XLOC-023293
0.00865595	-4.64627	0	0.026	1	3	XLOC-036338
0.00865595	-4.09883	0	0.026	1	3	XLOC-044152
0.00865595	-4.18978	0	0.026	1	3	XLOC-035872
0.00865595	-4.55519	0	0.026	1	3	XLOC-040799
0.00865595	-5.03944	0	0.026	1	3	XLOC-045024
0.00865595	-3.84904	0	0.026	1	3	XLOC-061977
0.00865901	-0.732919	0.443	0.486	1	3	XLOC-009036
0.00866646	0.917025	0.023	0.007	1	3	XLOC-028385
0.00867448	0.585327	0.244	0.182	1	3	XLOC-021302
0.0086818	-0.735003	0.229	0.302	1	3	XLOC-004999
0.00869007	0.94962	0.031	0.012	1	3	XLOC-002590
0.00870566	-1.13193	0.065	0.116	1	3	XLOC-036070
0.00870918	2.64647	0.015	0.004	1	3	XLOC-012700
0.00871906	0.480492	0.038	0.016	1	3	XLOC-045904
0.00875971	0.345731	0.248	0.185	1	3	XLOC-059122
0.00877538	2.36858	0.015	0.004	1	3	XLOC-008935
0.00878279	2.60103	0.027	0.009	1	3	XLOC-003762
0.00880398	0.597553	0.088	0.05	1	3	XLOC-026159
0.00881146	0.863442	0.057	0.028	1	3	XLOC-028008
0.00881278	-2.98307	0.004	0.033	1	3	XLOC-051375
0.00881429	-0.37794	0.534	0.568	1	3	XLOC-036954
0.00881531	2.46715	0.015	0.004	1	3	XLOC-062785
0.00881531	2.08125	0.015	0.004	1	3	XLOC-063703
0.00881895	-0.618038	0.191	0.264	1	3	XLOC-009083
0.00882866	2.45125	0.015	0.004	1	3	XLOC-023918
0.00886881	2.02371	0.015	0.004	1	3	XLOC-054004
0.00887123	1.24526	0.027	0.009	1	3	XLOC-063557
0.00887314	1.88542	0.034	0.014	1	3	XLOC-035408
0.00889012	-2.37294	0.008	0.039	1	3	XLOC-014624
0.00889567	1.48731	0.015	0.004	1	3	XLOC-047122
0.00890912	1.27794	0.015	0.004	1	3	XLOC-007489
0.00890953	-2.60609	0.008	0.039	1	3	XLOC-040344
0.0089226	1.83804	0.015	0.004	1	3	XLOC-004268
0.00893609	1.73628	0.015	0.004	1	3	XLOC-015171
0.00893609	1.52945	0.015	0.004	1	3	XLOC-022969
0.00893609	1.87945	0.015	0.004	1	3	XLOC-025709
0.00894075	-0.815643	0.206	0.274	1	3	XLOC-034215
0.00894674	-0.590773	0.225	0.303	1	3	XLOC-004343
0.00896134	1.07974	0.069	0.036	1	3	XLOC-062466
0.00897068	-1.73322	0.023	0.063	1	3	XLOC-001865
0.00897667	1.122	0.015	0.004	1	3	XLOC-045158
0.00897675	1.61004	0.05	0.024	1	3	XLOC-009607
0.00898123	0.905173	0.088	0.051	1	3	XLOC-045161
0.00899024	1.60684	0.015	0.004	1	3	XLOC-057967
0.00899244	-1.22984	0.061	0.113	1	3	XLOC-009642
0.00900382	1.62606	0.015	0.004	1	3	XLOC-004397
0.00900537	0.423463	0.027	0.009	1	3	XLOC-067192
0.00901484	-2.1579	0.004	0.033	1	3	XLOC-013223
0.00902901	1.15268	0.046	0.021	1	3	XLOC-069495
0.00903546	0.591026	0.05	0.023	1	3	XLOC-068062
0.00905285	-1.53763	0.031	0.073	1	3	XLOC-055213
0.00907765	0.85008	0.027	0.009	1	3	XLOC-034312
0.00908993	-0.620434	0.42	0.465	1	3	XLOC-037132
0.00910733	3.6125	0.019	0.006	1	3	XLOC-017824
0.00911559	-0.682678	0.095	0.156	1	3	XLOC-067817
0.00911891	2.03833	0.019	0.006	1	3	XLOC-047357
0.0091421	2.24634	0.019	0.006	1	3	XLOC-024127
0.0091504	-1.77255	0.015	0.051	1	3	XLOC-001252
0.00915446	0.345856	0.015	0.004	1	3	XLOC-001047
0.00915957	1.15433	0.065	0.034	1	3	XLOC-003993
0.00916525	-1.16661	0.092	0.149	1	3	XLOC-001557
0.00917698	2.04115	0.019	0.006	1	3	XLOC-010049
0.00918662	-0.868884	0.179	0.243	1	3	XLOC-063561
0.0092003	3.47416	0.019	0.006	1	3	XLOC-056164
0.00924903	-2.9893	0.004	0.032	1	3	XLOC-045549
0.00927929	-1.69533	0.023	0.062	1	3	XLOC-066753
0.00932641	-0.60251	0.267	0.341	1	3	XLOC-024155
0.00937541	1.41326	0.042	0.019	1	3	XLOC-049477
0.00938879	1.74077	0.019	0.006	1	3	XLOC-055715
0.00939495	-1.76207	0.027	0.068	1	3	XLOC-023350
0.00941259	2.25851	0.019	0.006	1	3	XLOC-021481
0.00942106	-1.10726	0.053	0.104	1	3	XLOC-026611
0.00943644	2.09612	0.019	0.006	1	3	XLOC-057722
0.00943857	1.30753	0.034	0.014	1	3	XLOC-039608
0.00944136	-1.10069	0.042	0.088	1	3	XLOC-044365
0.00944726	-1.61213	0.046	0.092	1	3	XLOC-060911
0.00944839	1.3531	0.019	0.006	1	3	XLOC-003477
0.0094645	-2.99787	0.008	0.039	1	3	XLOC-051822
0.00946794	-0.596872	0.153	0.221	1	3	XLOC-067725
0.00947435	-0.394609	0.37	0.446	1	3	XLOC-051827
0.00947705	-1.46028	0.042	0.089	1	3	XLOC-027854
0.00947892	-3.66757	0	0.025	1	3	XLOC-003968
0.00947892	-4.93602	0	0.025	1	3	XLOC-068145
0.00949935	-0.621679	0.073	0.128	1	3	XLOC-060369
0.00952793	-0.675969	0.065	0.119	1	3	XLOC-058478
0.00952942	0.108058	0.626	0.541	1	3	XLOC-041363
0.00953323	0.792504	0.034	0.014	1	3	XLOC-020319
0.00954039	-3.49306	0.004	0.032	1	3	XLOC-051700
0.00954221	-0.61284	0.294	0.351	1	3	XLOC-038745
0.00955838	-0.635056	0.218	0.288	1	3	XLOC-053914
0.00957856	-3.07382	0.015	0.05	1	3	XLOC-005358
0.00958036	-3.25535	0.004	0.032	1	3	XLOC-045926
0.00958838	-1.9587	0.019	0.056	1	3	XLOC-049442
0.00959859	1.06086	0.092	0.054	1	3	XLOC-036494
0.00960375	3.29676	0.011	0.002	1	3	XLOC-035865
0.00961798	-0.750646	0.118	0.183	1	3	XLOC-022379
0.00962053	-2.70768	0.008	0.039	1	3	XLOC-044909
0.00962146	-1.77907	0.011	0.045	1	3	XLOC-059206
0.00962165	3.10547	0.011	0.002	1	3	XLOC-008412
0.00962492	-2.26442	0.011	0.045	1	3	XLOC-002608
0.00963958	1.49743	0.011	0.002	1	3	XLOC-067138
0.0096414	0.889237	0.019	0.006	1	3	XLOC-033336
0.00965754	2.80509	0.011	0.002	1	3	XLOC-016868
0.00965754	2.68375	0.011	0.002	1	3	XLOC-050697
0.00965754	2.47893	0.011	0.002	1	3	XLOC-062657
0.00966711	0.779533	0.084	0.048	1	3	XLOC-061884
0.00967553	2.79813	0.011	0.002	1	3	XLOC-021252
0.00967553	2.86905	0.011	0.002	1	3	XLOC-045234
0.00967553	3.02777	0.011	0.002	1	3	XLOC-046947
0.00967553	3.19947	0.011	0.002	1	3	XLOC-054778
0.00967614	-0.822307	0.084	0.14	1	3	XLOC-000148
0.00968885	-2.58547	0.008	0.039	1	3	XLOC-028436
0.00969355	2.46259	0.011	0.002	1	3	XLOC-002839
0.00969355	2.87648	0.011	0.002	1	3	XLOC-024517
0.00969355	2.65155	0.011	0.002	1	3	XLOC-027203
0.00970149	-1.25593	0.023	0.062	1	3	XLOC-027892
0.0097046	0.158746	0.695	0.644	1	3	XLOC-012884
0.0097116	4.3887	0.011	0.002	1	3	XLOC-008554
0.0097116	2.60217	0.011	0.002	1	3	XLOC-009879
0.0097116	2.44492	0.011	0.002	1	3	XLOC-028624
0.0097116	2.96269	0.011	0.002	1	3	XLOC-030015
0.00972162	-0.989848	0.187	0.249	1	3	XLOC-044393
0.00972968	2.14532	0.011	0.002	1	3	XLOC-000100
0.00972968	2.60119	0.011	0.002	1	3	XLOC-034650
0.00972968	2.54848	0.011	0.002	1	3	XLOC-038123
0.0097367	-2.13866	0.118	0.174	1	3	XLOC-014803
0.00974123	0.8329	0.034	0.014	1	3	XLOC-028182
0.00974778	2.48321	0.011	0.002	1	3	XLOC-005585
0.00974778	2.61745	0.011	0.002	1	3	XLOC-016027
0.00974778	2.82837	0.011	0.002	1	3	XLOC-018536
0.00974778	2.283	0.011	0.002	1	3	XLOC-063845
0.00974778	2.18988	0.011	0.002	1	3	XLOC-066200
0.00974778	2.5865	0.011	0.002	1	3	XLOC-066428
0.00974778	2.81998	0.011	0.002	1	3	XLOC-069522
0.0097503	-1.43498	0.053	0.101	1	3	XLOC-026837
0.00975053	0.806398	0.046	0.021	1	3	XLOC-003489
0.00975125	-1.61175	0.008	0.039	1	3	XLOC-064325
0.0097546	0.750329	0.069	0.037	1	3	XLOC-052831
0.00976592	2.33616	0.011	0.002	1	3	XLOC-000737
0.00976592	2.56906	0.011	0.002	1	3	XLOC-010420
0.00976592	2.38096	0.011	0.002	1	3	XLOC-021022
0.00976592	2.22833	0.011	0.002	1	3	XLOC-058146
0.00978164	-0.405779	0.149	0.219	1	3	XLOC-009940
0.00978409	2.05803	0.011	0.002	1	3	XLOC-016233
0.00978416	-1.45346	0.008	0.039	1	3	XLOC-060025
0.0097885	-0.348407	0.504	0.565	1	3	XLOC-009033
0.00979909	1.28672	0.053	0.026	1	3	XLOC-025942
0.00980229	2.36264	0.011	0.002	1	3	XLOC-003425
0.00980229	2.23248	0.011	0.002	1	3	XLOC-041699
0.00980229	1.55517	0.011	0.002	1	3	XLOC-044876
0.00980229	2.08134	0.011	0.002	1	3	XLOC-067113
0.00980319	-1.57893	0.019	0.056	1	3	XLOC-040744
0.00982052	1.66146	0.011	0.002	1	3	XLOC-008833
0.00982052	1.64766	0.011	0.002	1	3	XLOC-010608
0.00982052	1.116	0.011	0.002	1	3	XLOC-019251
0.00982052	2.03592	0.011	0.002	1	3	XLOC-045776
0.00982052	2.03622	0.011	0.002	1	3	XLOC-060352
0.00983385	-0.919998	0.038	0.083	1	3	XLOC-063051
0.00983878	1.6474	0.011	0.002	1	3	XLOC-018607
0.00985546	-1.51463	0.073	0.125	1	3	XLOC-013035
0.00985707	1.95051	0.011	0.002	1	3	XLOC-033645
0.00985707	1.15008	0.011	0.002	1	3	XLOC-051730
0.00988814	-3.59738	0.004	0.032	1	3	XLOC-004741
0.00990737	-0.641756	0.26	0.327	1	3	XLOC-026954
0.00991212	1.66651	0.011	0.002	1	3	XLOC-047065
0.00992223	-1.52378	0.027	0.067	1	3	XLOC-055844
0.00993053	1.3678	0.011	0.002	1	3	XLOC-062980
0.00993524	2.05552	0.031	0.012	1	3	XLOC-037117
0.00994119	-0.982412	0.313	0.355	1	3	XLOC-052490
3.05e-271	7.54335	0.831	0.072	1.93e-266	4	XLOC-024678
8.44e-262	7.53875	0.874	0.09	5.35e-257	4	XLOC-025181
4.5e-235	7.35895	0.86	0.101	2.85e-230	4	XLOC-024672
3.37e-227	7.50222	0.865	0.109	2.13e-222	4	XLOC-025183
6.98e-226	7.47879	0.686	0.054	4.42e-221	4	XLOC-009718
1.29e-223	8.14302	0.676	0.052	8.18e-219	4	XLOC-024668
1.36e-223	7.86439	0.923	0.139	8.59e-219	4	XLOC-009723
1.07e-217	7.96968	0.71	0.063	6.77e-213	4	XLOC-009717
1.17e-216	7.37117	0.594	0.038	7.44e-212	4	XLOC-024670
8.5e-213	6.95838	0.744	0.074	5.38e-208	4	XLOC-009721
9.18e-207	6.54176	0.681	0.061	5.81e-202	4	XLOC-001287
5.6e-206	6.39058	0.749	0.08	3.54e-201	4	XLOC-004220
3.62e-204	8.35497	0.652	0.056	2.29e-199	4	XLOC-009045
4.59e-201	7.52071	0.758	0.086	2.9e-196	4	XLOC-020342
3.17e-199	7.64172	0.937	0.178	2e-194	4	XLOC-024332
2.01e-189	6.6212	0.382	0.011	1.27e-184	4	XLOC-004221
8.52e-165	5.15218	0.473	0.031	5.39e-160	4	XLOC-020343
3.67e-161	7.10756	0.725	0.105	2.32e-156	4	XLOC-001289
6.17e-158	7.33714	0.246	0.003	3.91e-153	4	XLOC-009719
6.27e-158	7.32247	0.459	0.03	3.97e-153	4	XLOC-024669
2.67e-157	6.36235	0.391	0.019	1.69e-152	4	XLOC-036130
7.74e-132	6.55915	0.208	0.002	4.9e-127	4	XLOC-052194
7.11e-129	8.67387	0.329	0.017	4.5e-124	4	XLOC-035593
3.88e-111	6.76384	0.217	0.006	2.45e-106	4	XLOC-069494
5.01e-100	4.83329	0.179	0.003	3.17e-95	4	XLOC-024149
7.9e-85	5.22324	0.174	0.005	5e-80	4	XLOC-054005
3.27e-79	4.03555	0.362	0.044	2.07e-74	4	XLOC-001880
2.96e-75	6.06133	0.164	0.006	1.87e-70	4	XLOC-022173
1.8e-72	4.05855	0.488	0.095	1.14e-67	4	XLOC-035554
2.43e-68	3.97301	0.13	0.003	1.54e-63	4	XLOC-011287
2.57e-68	5.46777	0.121	0.002	1.62e-63	4	XLOC-022172
2.08e-61	5.93994	0.159	0.008	1.32e-56	4	XLOC-036134
1.74e-60	7.67276	0.092	0.001	1.1e-55	4	XLOC-036021
9.03e-60	4.24641	0.203	0.016	5.71e-55	4	XLOC-003948
8.85e-59	3.09447	0.469	0.1	5.6e-54	4	XLOC-000588
4.38e-56	2.6374	0.13	0.005	2.77e-51	4	XLOC-040477
9e-56	8.04449	0.217	0.021	5.7e-51	4	XLOC-060477
2.79e-53	5.62422	0.082	0.001	1.76e-48	4	XLOC-019587
1.57e-50	3.16384	0.155	0.01	9.96e-46	4	XLOC-058127
1.75e-50	5.09958	0.116	0.005	1.11e-45	4	XLOC-051566
1.83e-50	5.09172	0.082	0.001	1.16e-45	4	XLOC-001288
2.27e-49	2.49004	0.324	0.055	1.44e-44	4	XLOC-046387
1.83e-46	3.07303	0.121	0.006	1.16e-41	4	XLOC-015133
2.56e-45	3.16111	0.179	0.017	1.62e-40	4	XLOC-025173
3.79e-45	3.29294	0.251	0.036	2.4e-40	4	XLOC-061889
7.23e-44	2.75055	0.58	0.22	4.58e-39	4	XLOC-059760
8.46e-44	2.51934	0.333	0.065	5.36e-39	4	XLOC-054007
1.8e-43	2.49396	0.188	0.02	1.14e-38	4	XLOC-018825
4.38e-43	2.51631	0.314	0.058	2.77e-38	4	XLOC-005847
2.34e-41	2.4378	0.203	0.025	1.48e-36	4	XLOC-060880
4.27e-41	4.85524	0.072	0.001	2.7e-36	4	XLOC-056645
6.35e-41	3.04341	0.213	0.028	4.02e-36	4	XLOC-043781
2.06e-38	2.71632	0.058	0.001	1.3e-33	4	XLOC-009448
1.38e-37	2.06126	0.101	0.006	8.76e-33	4	XLOC-012864
1.59e-37	2.14242	0.198	0.026	1e-32	4	XLOC-012251
1.21e-36	2.02608	0.362	0.089	7.67e-32	4	XLOC-058256
2.44e-35	2.02793	0.13	0.011	1.54e-30	4	XLOC-022051
2.91e-35	3.59193	0.121	0.01	1.84e-30	4	XLOC-050863
3.35e-35	2.97686	0.145	0.015	2.12e-30	4	XLOC-028081
7.55e-35	1.29023	0.986	0.963	4.78e-30	4	XLOC-010112
9.97e-35	3.02685	0.188	0.026	6.31e-30	4	XLOC-020297
3.64e-34	1.89883	0.275	0.055	2.3e-29	4	XLOC-014802
4.73e-33	1.82232	0.324	0.075	3e-28	4	XLOC-020224
4.94e-33	2.45549	0.164	0.02	3.13e-28	4	XLOC-060725
3.12e-32	2.25896	0.319	0.077	1.97e-27	4	XLOC-012706
5.25e-32	2.89607	0.097	0.006	3.32e-27	4	XLOC-004256
1.01e-31	1.88732	0.237	0.044	6.38e-27	4	XLOC-040338
8.25e-30	4.83052	0.053	0.001	5.22e-25	4	XLOC-029346
1.72e-29	3.09426	0.164	0.024	1.09e-24	4	XLOC-000629
3.14e-29	1.44437	0.184	0.029	1.99e-24	4	XLOC-035482
4.88e-29	3.90704	0.101	0.008	3.09e-24	4	XLOC-054575
1.45e-28	1.94196	0.275	0.065	9.17e-24	4	XLOC-027143
8.93e-28	2.55	0.203	0.037	5.65e-23	4	XLOC-019256
1.36e-27	3.25503	0.068	0.003	8.61e-23	4	XLOC-064109
2.43e-27	2.53092	0.242	0.053	1.54e-22	4	XLOC-047516
1.12e-26	2.00007	0.208	0.04	7.12e-22	4	XLOC-055923
1.15e-26	2.35266	0.121	0.014	7.3e-22	4	XLOC-014875
1.21e-26	-1.25228	0.614	0.856	7.65e-22	4	XLOC-017293
1.56e-26	1.72818	0.242	0.053	9.88e-22	4	XLOC-051696
1.66e-26	1.90522	0.188	0.033	1.05e-21	4	XLOC-060675
4.12e-26	4.62505	0.063	0.003	2.61e-21	4	XLOC-054576
7.51e-26	2.30283	0.169	0.028	4.75e-21	4	XLOC-001468
9.68e-26	1.58524	0.13	0.017	6.13e-21	4	XLOC-040337
1.29e-25	1.61303	0.213	0.042	8.15e-21	4	XLOC-053916
1.29e-25	3.21352	0.077	0.005	8.2e-21	4	XLOC-004040
2.16e-25	2.18986	0.159	0.025	1.37e-20	4	XLOC-021118
8.47e-25	2.15602	0.121	0.015	5.36e-20	4	XLOC-013093
8.51e-25	2.30728	0.174	0.031	5.39e-20	4	XLOC-067177
4.86e-24	1.78547	0.295	0.083	3.08e-19	4	XLOC-047315
6.95e-24	1.88628	0.188	0.037	4.4e-19	4	XLOC-066622
1.33e-23	6.54572	0.034	0	8.43e-19	4	XLOC-025837
1.63e-23	7.17703	0.029	0	1.03e-18	4	XLOC-018824
1.64e-23	1.7473	0.222	0.05	1.04e-18	4	XLOC-043868
1.69e-23	1.2893	0.391	0.13	1.07e-18	4	XLOC-039198
3.56e-23	1.99148	0.058	0.003	2.25e-18	4	XLOC-002524
3.7e-23	3.50487	0.043	0.001	2.34e-18	4	XLOC-063510
6.3e-23	3.97707	0.053	0.002	3.99e-18	4	XLOC-015433
1.2e-22	3.16337	0.063	0.004	7.62e-18	4	XLOC-017520
1.84e-22	2.62378	0.106	0.013	1.17e-17	4	XLOC-008506
1.88e-22	1.74423	0.647	0.39	1.19e-17	4	XLOC-053858
1.96e-22	-1.20858	0.768	0.872	1.24e-17	4	XLOC-051584
2.59e-22	2.58074	0.068	0.005	1.64e-17	4	XLOC-065315
2.65e-22	1.82424	0.121	0.017	1.68e-17	4	XLOC-002099
4.88e-22	2.23701	0.058	0.003	3.09e-17	4	XLOC-052700
1.4e-21	3.71654	0.092	0.01	8.88e-17	4	XLOC-054574
1.51e-21	1.96979	0.348	0.116	9.57e-17	4	XLOC-020226
2.49e-21	2.23242	0.043	0.001	1.58e-16	4	XLOC-064707
3.42e-21	-2.2806	0.638	0.798	2.16e-16	4	XLOC-055853
3.93e-21	1.3852	0.638	0.334	2.49e-16	4	XLOC-046105
8.28e-21	2.46669	0.072	0.006	5.24e-16	4	XLOC-013174
1.16e-20	1.73647	0.208	0.049	7.35e-16	4	XLOC-050737
1.45e-20	2.50477	0.092	0.01	9.18e-16	4	XLOC-013217
1.82e-20	2.22087	0.087	0.009	1.15e-15	4	XLOC-067637
4.3e-20	1.42974	0.348	0.119	2.72e-15	4	XLOC-027800
5.15e-20	1.80028	0.295	0.095	3.26e-15	4	XLOC-005044
6.21e-20	2.51253	0.039	0.001	3.93e-15	4	XLOC-064431
6.29e-20	4.2588	0.039	0.001	3.98e-15	4	XLOC-043774
6.67e-20	2.86882	0.068	0.006	4.23e-15	4	XLOC-026526
7.34e-20	2.98348	0.063	0.005	4.65e-15	4	XLOC-054015
1.31e-19	1.2369	0.237	0.063	8.28e-15	4	XLOC-012638
1.31e-19	1.38674	0.13	0.022	8.31e-15	4	XLOC-049550
1.58e-19	1.40238	0.473	0.211	1e-14	4	XLOC-049416
1.85e-19	1.66001	0.164	0.034	1.17e-14	4	XLOC-056056
2.43e-19	1.06865	0.174	0.037	1.54e-14	4	XLOC-052397
3.88e-19	1.20475	0.184	0.041	2.46e-14	4	XLOC-051744
4.52e-19	0.799968	0.382	0.141	2.86e-14	4	XLOC-004676
4.77e-19	1.53103	0.401	0.159	3.02e-14	4	XLOC-047908
7.01e-19	1.58155	0.382	0.146	4.44e-14	4	XLOC-020225
7.12e-19	0.884521	0.879	0.706	4.51e-14	4	XLOC-024411
8.15e-19	3.13695	0.048	0.003	5.16e-14	4	XLOC-001058
8.9e-19	1.48097	0.097	0.013	5.64e-14	4	XLOC-063896
9.8e-19	1.55191	0.126	0.021	6.21e-14	4	XLOC-059762
1.11e-18	1.44437	0.15	0.029	7.01e-14	4	XLOC-040314
1.27e-18	2.16205	0.106	0.016	8.04e-14	4	XLOC-039877
1.38e-18	3.99879	0.034	0.001	8.75e-14	4	XLOC-041792
1.71e-18	1.58983	0.454	0.202	1.08e-13	4	XLOC-001689
2.03e-18	3.90066	0.053	0.003	1.28e-13	4	XLOC-024076
2.96e-18	1.62589	0.329	0.121	1.87e-13	4	XLOC-000140
6.49e-18	2.30777	0.068	0.006	4.11e-13	4	XLOC-004777
7.07e-18	1.12532	0.092	0.012	4.48e-13	4	XLOC-041881
7.38e-18	1.58715	0.444	0.211	4.67e-13	4	XLOC-056453
7.89e-18	1.76303	0.184	0.044	5e-13	4	XLOC-060523
8.13e-18	1.41268	0.232	0.066	5.14e-13	4	XLOC-027493
8.13e-18	1.09949	0.14	0.027	5.15e-13	4	XLOC-045914
1.04e-17	1.59743	0.28	0.093	6.56e-13	4	XLOC-018799
1.3e-17	2.0039	0.082	0.01	8.2e-13	4	XLOC-015520
1.3e-17	1.07446	0.097	0.014	8.21e-13	4	XLOC-026084
1.42e-17	1.70147	0.126	0.023	9e-13	4	XLOC-067670
1.68e-17	-0.837526	0.981	0.971	1.06e-12	4	XLOC-025135
2.17e-17	1.67544	0.097	0.014	1.37e-12	4	XLOC-065235
2.21e-17	5.51429	0.029	0.001	1.4e-12	4	XLOC-034335
2.25e-17	4.04613	0.029	0.001	1.43e-12	4	XLOC-009720
2.29e-17	3.47907	0.029	0.001	1.45e-12	4	XLOC-058930
2.7e-17	2.33387	0.068	0.007	1.71e-12	4	XLOC-052192
2.71e-17	2.64341	0.092	0.013	1.71e-12	4	XLOC-035423
3.09e-17	1.98019	0.464	0.216	1.96e-12	4	XLOC-010073
3.2e-17	1.66302	0.145	0.03	2.03e-12	4	XLOC-038288
3.42e-17	3.26092	0.043	0.002	2.17e-12	4	XLOC-007652
6.62e-17	1.45455	0.483	0.246	4.19e-12	4	XLOC-067570
6.97e-17	2.01967	0.087	0.012	4.41e-12	4	XLOC-018592
7.45e-17	1.66792	0.324	0.126	4.72e-12	4	XLOC-015209
1.06e-16	1.23127	0.237	0.071	6.74e-12	4	XLOC-018889
1.32e-16	1.74255	0.198	0.054	8.35e-12	4	XLOC-037934
1.35e-16	2.54559	0.097	0.015	8.56e-12	4	XLOC-001836
1.42e-16	1.72615	0.135	0.028	8.98e-12	4	XLOC-038785
1.51e-16	1.20857	0.444	0.201	9.57e-12	4	XLOC-015056
1.64e-16	1.33171	0.415	0.187	1.04e-11	4	XLOC-039771
2.06e-16	1.12282	0.159	0.037	1.31e-11	4	XLOC-011732
3e-16	1.6289	0.121	0.023	1.9e-11	4	XLOC-067764
3.14e-16	1.72708	0.111	0.019	1.99e-11	4	XLOC-009920
3.41e-16	1.69293	0.13	0.026	2.16e-11	4	XLOC-015919
3.43e-16	7.45412	0.019	0	2.17e-11	4	XLOC-024684
3.56e-16	1.42547	0.449	0.221	2.26e-11	4	XLOC-026870
3.69e-16	1.03343	0.116	0.021	2.34e-11	4	XLOC-056637
4.2e-16	0.825116	0.087	0.012	2.66e-11	4	XLOC-012916
4.38e-16	1.64847	0.043	0.003	2.77e-11	4	XLOC-060820
5.15e-16	3.69522	0.053	0.004	3.26e-11	4	XLOC-011795
6.08e-16	3.80962	0.053	0.004	3.85e-11	4	XLOC-007142
6.67e-16	1.50061	0.56	0.298	4.22e-11	4	XLOC-035353
7.16e-16	2.96844	0.048	0.003	4.53e-11	4	XLOC-028672
7.64e-16	1.51034	0.807	0.6	4.84e-11	4	XLOC-063811
8.24e-16	1.36857	0.517	0.265	5.22e-11	4	XLOC-000613
8.45e-16	1.42206	0.063	0.006	5.35e-11	4	XLOC-027825
8.76e-16	2.91989	0.068	0.008	5.54e-11	4	XLOC-015142
9.04e-16	-1.67551	0.42	0.606	5.72e-11	4	XLOC-025985
9.98e-16	0.949533	0.449	0.211	6.32e-11	4	XLOC-059288
1.11e-15	1.66887	0.29	0.109	7.04e-11	4	XLOC-065819
1.22e-15	1.69516	0.295	0.11	7.72e-11	4	XLOC-022929
1.22e-15	1.80103	0.101	0.017	7.75e-11	4	XLOC-058343
1.28e-15	2.75729	0.121	0.024	8.13e-11	4	XLOC-018387
1.31e-15	2.37792	0.097	0.016	8.31e-11	4	XLOC-063843
1.59e-15	3.37102	0.058	0.006	1e-10	4	XLOC-015099
1.64e-15	1.49994	0.116	0.022	1.04e-10	4	XLOC-003559
2.1e-15	1.26161	0.329	0.131	1.33e-10	4	XLOC-041249
2.5e-15	2.03944	0.126	0.026	1.59e-10	4	XLOC-064798
2.52e-15	2.32169	0.145	0.034	1.6e-10	4	XLOC-011793
3.04e-15	1.48856	0.295	0.111	1.92e-10	4	XLOC-012760
3.09e-15	2.84064	0.034	0.001	1.96e-10	4	XLOC-044004
3.16e-15	1.4617	0.382	0.169	2e-10	4	XLOC-020997
3.22e-15	1.61142	0.121	0.024	2.04e-10	4	XLOC-011315
3.73e-15	3.16922	0.043	0.003	2.36e-10	4	XLOC-022444
3.94e-15	2.12671	0.043	0.003	2.5e-10	4	XLOC-022940
4.05e-15	1.70806	0.179	0.049	2.56e-10	4	XLOC-041251
4.54e-15	1.1427	0.227	0.071	2.88e-10	4	XLOC-004701
5.07e-15	1.2389	0.42	0.201	3.21e-10	4	XLOC-017760
5.12e-15	1.43929	0.29	0.109	3.24e-10	4	XLOC-047356
5.84e-15	1.38039	0.454	0.223	3.7e-10	4	XLOC-010219
6.76e-15	1.55161	0.304	0.121	4.28e-10	4	XLOC-058891
6.83e-15	1.49327	0.324	0.133	4.33e-10	4	XLOC-062702
7.34e-15	1.24569	0.314	0.124	4.65e-10	4	XLOC-004313
8.31e-15	1.3097	0.44	0.215	5.26e-10	4	XLOC-041039
8.99e-15	2.30916	0.101	0.018	5.69e-10	4	XLOC-024157
9.73e-15	1.45594	0.329	0.137	6.16e-10	4	XLOC-060323
9.74e-15	1.51179	0.097	0.017	6.17e-10	4	XLOC-015779
9.87e-15	-1.1588	0.531	0.708	6.25e-10	4	XLOC-025496
1.08e-14	1.61835	0.28	0.105	6.82e-10	4	XLOC-052554
1.52e-14	1.37097	0.357	0.155	9.61e-10	4	XLOC-046127
1.6e-14	0.876238	0.256	0.087	1.01e-09	4	XLOC-046048
1.68e-14	1.81801	0.449	0.235	1.07e-09	4	XLOC-051111
1.78e-14	0.869728	0.406	0.18	1.12e-09	4	XLOC-056134
1.94e-14	1.96595	0.174	0.049	1.23e-09	4	XLOC-019775
1.95e-14	1.34927	0.411	0.198	1.23e-09	4	XLOC-043441
2.17e-14	2.46341	0.068	0.008	1.38e-09	4	XLOC-003380
2.84e-14	1.17529	0.208	0.064	1.8e-09	4	XLOC-039308
2.94e-14	2.46905	0.106	0.021	1.86e-09	4	XLOC-045813
2.96e-14	1.3983	0.275	0.103	1.87e-09	4	XLOC-045500
3.18e-14	1.02509	0.208	0.064	2.01e-09	4	XLOC-027016
3.24e-14	1.56854	0.222	0.073	2.05e-09	4	XLOC-004531
4.42e-14	1.10936	0.522	0.282	2.8e-09	4	XLOC-043514
4.58e-14	1.47677	0.227	0.076	2.9e-09	4	XLOC-047637
5.38e-14	1.24871	0.304	0.121	3.41e-09	4	XLOC-040333
5.44e-14	2.88338	0.024	0.001	3.44e-09	4	XLOC-044011
5.58e-14	0.81881	0.792	0.621	3.53e-09	4	XLOC-025538
5.84e-14	3.3489	0.034	0.002	3.7e-09	4	XLOC-049541
6e-14	-0.933531	0.546	0.712	3.8e-09	4	XLOC-011862
6.03e-14	1.60016	0.053	0.005	3.82e-09	4	XLOC-049578
6.14e-14	1.71925	0.179	0.052	3.89e-09	4	XLOC-025420
6.33e-14	2.26853	0.159	0.043	4.01e-09	4	XLOC-025005
6.55e-14	3.08205	0.063	0.008	4.15e-09	4	XLOC-050357
6.81e-14	1.90953	0.353	0.164	4.31e-09	4	XLOC-028021
7.02e-14	1.52149	0.217	0.072	4.44e-09	4	XLOC-034985
7.13e-14	2.12946	0.111	0.023	4.51e-09	4	XLOC-020092
7.3e-14	1.3934	0.082	0.013	4.62e-09	4	XLOC-047011
7.33e-14	1.16221	0.29	0.112	4.64e-09	4	XLOC-004863
7.41e-14	1.36832	0.319	0.133	4.69e-09	4	XLOC-000154
7.53e-14	1.88005	0.159	0.043	4.77e-09	4	XLOC-014886
7.72e-14	2.08157	0.145	0.037	4.89e-09	4	XLOC-064296
8.26e-14	1.19473	0.367	0.164	5.23e-09	4	XLOC-001159
9.08e-14	2.23455	0.126	0.029	5.75e-09	4	XLOC-006212
1.06e-13	4.14896	0.029	0.001	6.69e-09	4	XLOC-017481
1.09e-13	2.66584	0.048	0.004	6.88e-09	4	XLOC-035449
1.14e-13	2.39164	0.048	0.004	7.24e-09	4	XLOC-012084
1.17e-13	1.80387	0.169	0.048	7.41e-09	4	XLOC-018745
1.2e-13	0.572506	0.333	0.134	7.62e-09	4	XLOC-046305
1.21e-13	1.51253	0.077	0.012	7.64e-09	4	XLOC-060558
1.21e-13	1.66214	0.425	0.217	7.69e-09	4	XLOC-046328
1.28e-13	2.76778	0.121	0.027	8.13e-09	4	XLOC-060201
1.45e-13	3.77697	0.039	0.003	9.16e-09	4	XLOC-019748
1.66e-13	2.79465	0.043	0.003	1.05e-08	4	XLOC-001889
1.78e-13	1.5209	0.043	0.003	1.13e-08	4	XLOC-009414
1.81e-13	0.692203	0.208	0.065	1.14e-08	4	XLOC-028250
1.81e-13	0.837601	0.208	0.065	1.15e-08	4	XLOC-036483
1.84e-13	1.54259	0.295	0.121	1.16e-08	4	XLOC-017390
2.09e-13	1.98153	0.063	0.008	1.32e-08	4	XLOC-043790
2.09e-13	2.28735	0.077	0.012	1.32e-08	4	XLOC-005884
2.11e-13	1.40079	0.246	0.09	1.34e-08	4	XLOC-009481
2.14e-13	2.06642	0.188	0.059	1.35e-08	4	XLOC-067561
2.18e-13	1.80313	0.053	0.006	1.38e-08	4	XLOC-004222
2.27e-13	2.03665	0.053	0.006	1.44e-08	4	XLOC-062856
2.43e-13	2.39091	0.155	0.042	1.54e-08	4	XLOC-036094
2.64e-13	1.48473	0.425	0.218	1.67e-08	4	XLOC-041229
2.65e-13	2.57229	0.058	0.007	1.68e-08	4	XLOC-018205
2.68e-13	1.68421	0.097	0.018	1.69e-08	4	XLOC-020004
2.7e-13	1.65435	0.28	0.111	1.71e-08	4	XLOC-000745
2.73e-13	1.60253	0.246	0.09	1.73e-08	4	XLOC-036439
2.97e-13	0.883331	0.203	0.063	1.88e-08	4	XLOC-015028
3e-13	2.16381	0.135	0.034	1.9e-08	4	XLOC-036520
3e-13	2.36797	0.14	0.036	1.9e-08	4	XLOC-009069
3.02e-13	1.58088	0.179	0.053	1.91e-08	4	XLOC-046144
3.68e-13	0.997496	0.179	0.052	2.33e-08	4	XLOC-058468
3.87e-13	1.51409	0.159	0.044	2.45e-08	4	XLOC-014637
4.04e-13	3.1414	0.063	0.008	2.56e-08	4	XLOC-008504
4.06e-13	1.63267	0.068	0.009	2.57e-08	4	XLOC-017038
4.14e-13	1.22375	0.324	0.139	2.62e-08	4	XLOC-000884
4.48e-13	1.37719	0.087	0.015	2.84e-08	4	XLOC-010040
4.57e-13	2.79309	0.048	0.005	2.9e-08	4	XLOC-037652
4.6e-13	0.898731	0.198	0.062	2.91e-08	4	XLOC-034179
5.57e-13	2.26551	0.106	0.022	3.53e-08	4	XLOC-045854
5.81e-13	0.702369	0.072	0.011	3.68e-08	4	XLOC-060951
5.85e-13	1.36431	0.309	0.13	3.7e-08	4	XLOC-036420
6.72e-13	3.37989	0.019	0	4.25e-08	4	XLOC-030786
6.82e-13	1.2824	0.266	0.101	4.32e-08	4	XLOC-004612
7.12e-13	1.14336	0.271	0.109	4.51e-08	4	XLOC-037137
7.57e-13	1.90726	0.058	0.007	4.79e-08	4	XLOC-043429
7.74e-13	1.17173	0.034	0.002	4.9e-08	4	XLOC-025425
9.03e-13	1.55244	0.208	0.071	5.71e-08	4	XLOC-025827
9.31e-13	2.04439	0.043	0.004	5.9e-08	4	XLOC-043251
9.36e-13	0.614253	0.179	0.053	5.92e-08	4	XLOC-009462
9.57e-13	2.12047	0.155	0.044	6.06e-08	4	XLOC-004715
1.01e-12	1.6088	0.415	0.216	6.38e-08	4	XLOC-062680
1.03e-12	1.35869	0.295	0.125	6.53e-08	4	XLOC-008963
1.08e-12	1.62108	0.072	0.011	6.84e-08	4	XLOC-027959
1.18e-12	1.56554	0.217	0.077	7.45e-08	4	XLOC-009698
1.25e-12	0.654084	0.237	0.083	7.93e-08	4	XLOC-015408
1.28e-12	-1.84828	0.353	0.543	8.12e-08	4	XLOC-051987
1.49e-12	2.90502	0.082	0.015	9.44e-08	4	XLOC-045812
1.5e-12	1.59513	0.845	0.703	9.5e-08	4	XLOC-062681
1.58e-12	1.3331	0.783	0.584	1e-07	4	XLOC-044629
1.63e-12	5.49501	0.014	0	1.03e-07	4	XLOC-019516
1.63e-12	5.16825	0.014	0	1.03e-07	4	XLOC-020341
1.63e-12	5.35262	0.014	0	1.03e-07	4	XLOC-036752
1.63e-12	7.24284	0.014	0	1.03e-07	4	XLOC-047332
1.63e-12	5.09978	0.014	0	1.03e-07	4	XLOC-052196
1.63e-12	5.30238	0.014	0	1.03e-07	4	XLOC-054546
1.63e-12	7.46885	0.014	0	1.03e-07	4	XLOC-062497
1.63e-12	6.71726	0.014	0	1.03e-07	4	XLOC-064648
1.79e-12	2.3226	0.058	0.007	1.14e-07	4	XLOC-060686
1.83e-12	-1.73274	0.203	0.443	1.16e-07	4	XLOC-044673
1.88e-12	1.30413	0.208	0.071	1.19e-07	4	XLOC-020418
2.02e-12	1.55831	0.159	0.046	1.28e-07	4	XLOC-056162
2.17e-12	1.35703	0.077	0.013	1.37e-07	4	XLOC-060682
2.25e-12	1.39712	0.193	0.063	1.43e-07	4	XLOC-035434
2.26e-12	1.0827	0.512	0.289	1.43e-07	4	XLOC-046451
2.28e-12	1.54294	0.203	0.069	1.44e-07	4	XLOC-046116
2.44e-12	2.20512	0.029	0.001	1.54e-07	4	XLOC-022467
2.45e-12	1.59538	0.222	0.081	1.55e-07	4	XLOC-004716
2.55e-12	1.63602	0.145	0.04	1.62e-07	4	XLOC-025212
2.74e-12	1.67062	0.188	0.062	1.74e-07	4	XLOC-036016
2.77e-12	1.29109	0.377	0.184	1.75e-07	4	XLOC-005101
2.83e-12	-1.38399	0.556	0.668	1.79e-07	4	XLOC-018634
2.9e-12	2.47285	0.068	0.01	1.84e-07	4	XLOC-045984
3.15e-12	1.04072	0.213	0.073	1.99e-07	4	XLOC-001258
3.35e-12	1.08453	0.314	0.137	2.12e-07	4	XLOC-054044
3.85e-12	3.29031	0.043	0.004	2.44e-07	4	XLOC-069040
4.49e-12	-1.14715	0.493	0.634	2.84e-07	4	XLOC-012300
4.5e-12	1.46164	0.169	0.052	2.85e-07	4	XLOC-049432
4.73e-12	1.26324	0.222	0.08	3e-07	4	XLOC-067875
4.8e-12	1.4252	0.179	0.057	3.04e-07	4	XLOC-049438
5.54e-12	1.34854	0.092	0.018	3.51e-07	4	XLOC-056378
5.62e-12	0.976164	0.367	0.175	3.56e-07	4	XLOC-027774
5.65e-12	0.580734	0.29	0.117	3.58e-07	4	XLOC-057965
5.97e-12	1.0756	0.309	0.135	3.78e-07	4	XLOC-005853
6.21e-12	3.12196	0.039	0.003	3.93e-07	4	XLOC-066658
6.58e-12	2.04714	0.048	0.005	4.17e-07	4	XLOC-054871
7.06e-12	1.81959	0.246	0.098	4.47e-07	4	XLOC-016958
7.39e-12	1.59907	0.271	0.11	4.68e-07	4	XLOC-017600
7.43e-12	0.856587	0.42	0.199	4.7e-07	4	XLOC-002483
7.52e-12	1.54785	0.353	0.176	4.76e-07	4	XLOC-046128
8.39e-12	1.16459	0.382	0.191	5.31e-07	4	XLOC-047180
9.2e-12	1.40466	0.343	0.164	5.82e-07	4	XLOC-052143
9.24e-12	1.43349	0.159	0.048	5.85e-07	4	XLOC-010243
9.45e-12	1.75614	0.237	0.092	5.98e-07	4	XLOC-007514
9.8e-12	1.45219	0.232	0.088	6.2e-07	4	XLOC-054212
1.02e-11	1.17393	0.251	0.1	6.47e-07	4	XLOC-004603
1.05e-11	1.59933	0.082	0.015	6.66e-07	4	XLOC-047892
1.06e-11	1.20507	0.159	0.048	6.74e-07	4	XLOC-001372
1.11e-11	1.72642	0.179	0.059	7e-07	4	XLOC-019115
1.2e-11	2.06247	0.106	0.025	7.58e-07	4	XLOC-017603
1.29e-11	1.35169	0.309	0.14	8.17e-07	4	XLOC-015186
1.3e-11	1.251	0.261	0.105	8.26e-07	4	XLOC-060385
1.37e-11	2.71122	0.043	0.004	8.65e-07	4	XLOC-056164
1.43e-11	0.629536	0.744	0.508	9.05e-07	4	XLOC-066139
1.48e-11	2.24089	0.145	0.042	9.39e-07	4	XLOC-069307
1.59e-11	2.09082	0.126	0.033	1.01e-06	4	XLOC-059770
1.62e-11	1.0486	0.217	0.078	1.03e-06	4	XLOC-040810
1.63e-11	1.64069	0.116	0.028	1.03e-06	4	XLOC-008985
1.63e-11	0.569879	0.449	0.229	1.03e-06	4	XLOC-012394
1.72e-11	0.883284	0.121	0.03	1.09e-06	4	XLOC-051411
1.77e-11	1.78945	0.106	0.025	1.12e-06	4	XLOC-056775
1.9e-11	0.917215	0.063	0.009	1.2e-06	4	XLOC-001247
1.91e-11	1.6237	0.097	0.021	1.21e-06	4	XLOC-047182
2.01e-11	1.05908	0.295	0.13	1.27e-06	4	XLOC-046667
2.03e-11	1.37231	0.271	0.115	1.28e-06	4	XLOC-019781
2.11e-11	0.56681	0.101	0.022	1.34e-06	4	XLOC-012241
2.16e-11	1.82479	0.213	0.078	1.37e-06	4	XLOC-051991
2.26e-11	1.20988	0.188	0.064	1.43e-06	4	XLOC-011783
2.37e-11	1.34984	0.246	0.099	1.5e-06	4	XLOC-003820
2.68e-11	4.16225	0.039	0.003	1.7e-06	4	XLOC-051392
2.68e-11	2.03878	0.155	0.047	1.7e-06	4	XLOC-001726
2.83e-11	1.7562	0.159	0.05	1.79e-06	4	XLOC-004491
2.89e-11	2.24356	0.068	0.011	1.83e-06	4	XLOC-034314
2.96e-11	1.76457	0.058	0.008	1.87e-06	4	XLOC-022175
2.98e-11	2.32679	0.077	0.014	1.89e-06	4	XLOC-010168
2.99e-11	1.41134	0.227	0.088	1.89e-06	4	XLOC-004135
3.11e-11	0.93574	0.498	0.283	1.97e-06	4	XLOC-013207
3.14e-11	0.601076	0.242	0.09	1.99e-06	4	XLOC-067085
3.17e-11	3.70463	0.029	0.002	2.01e-06	4	XLOC-016998
3.47e-11	1.84993	0.13	0.036	2.2e-06	4	XLOC-017834
3.61e-11	1.79432	0.135	0.038	2.29e-06	4	XLOC-045531
3.62e-11	1.47657	0.126	0.034	2.29e-06	4	XLOC-011991
3.86e-11	1.14775	0.71	0.537	2.44e-06	4	XLOC-041363
3.91e-11	2.76201	0.116	0.03	2.48e-06	4	XLOC-025513
3.97e-11	1.3046	0.203	0.074	2.51e-06	4	XLOC-004270
4.2e-11	3.86692	0.034	0.003	2.66e-06	4	XLOC-036525
4.21e-11	1.51182	0.145	0.043	2.67e-06	4	XLOC-046113
4.67e-11	1.10693	0.208	0.076	2.96e-06	4	XLOC-000974
4.75e-11	-1.89553	0.217	0.418	3e-06	4	XLOC-021391
5.09e-11	2.02241	0.155	0.049	3.22e-06	4	XLOC-036567
5.27e-11	1.4575	0.348	0.169	3.34e-06	4	XLOC-054208
5.37e-11	1.49608	0.193	0.07	3.4e-06	4	XLOC-020417
5.6e-11	1.48884	0.208	0.079	3.54e-06	4	XLOC-017553
5.82e-11	0.825444	0.382	0.188	3.68e-06	4	XLOC-046337
6.27e-11	2.13111	0.097	0.022	3.97e-06	4	XLOC-033996
6.31e-11	1.7976	0.13	0.037	3.99e-06	4	XLOC-067443
6.39e-11	1.38613	0.14	0.041	4.04e-06	4	XLOC-064542
6.62e-11	1.16374	0.353	0.175	4.19e-06	4	XLOC-020987
7.25e-11	1.35146	0.242	0.098	4.59e-06	4	XLOC-064046
7.57e-11	0.391984	0.193	0.065	4.79e-06	4	XLOC-005687
7.66e-11	1.86673	0.13	0.037	4.85e-06	4	XLOC-045770
8.59e-11	1.26281	0.174	0.058	5.44e-06	4	XLOC-010181
8.8e-11	1.37829	0.188	0.066	5.57e-06	4	XLOC-037955
9.39e-11	1.1052	0.227	0.088	5.94e-06	4	XLOC-001345
9.79e-11	3.14202	0.024	0.001	6.2e-06	4	XLOC-046304
9.84e-11	3.47018	0.024	0.001	6.23e-06	4	XLOC-015761
1.04e-10	4.63044	0.019	0.001	6.6e-06	4	XLOC-041686
1.05e-10	5.63164	0.019	0.001	6.64e-06	4	XLOC-011286
1.05e-10	4.39892	0.019	0.001	6.64e-06	4	XLOC-025666
1.11e-10	1.79067	0.111	0.028	7.03e-06	4	XLOC-059362
1.15e-10	1.34774	0.188	0.068	7.26e-06	4	XLOC-005721
1.19e-10	1.41855	0.116	0.031	7.56e-06	4	XLOC-001530
1.2e-10	1.39793	0.179	0.062	7.57e-06	4	XLOC-046101
1.2e-10	3.22874	0.058	0.009	7.61e-06	4	XLOC-060574
1.2e-10	1.75271	0.092	0.02	7.63e-06	4	XLOC-020447
1.21e-10	1.35758	0.28	0.126	7.67e-06	4	XLOC-063714
1.28e-10	1.03346	0.222	0.085	8.08e-06	4	XLOC-063085
1.3e-10	1.80153	0.174	0.06	8.2e-06	4	XLOC-056588
1.32e-10	2.16215	0.039	0.004	8.33e-06	4	XLOC-056650
1.35e-10	1.72903	0.14	0.042	8.54e-06	4	XLOC-043799
1.4e-10	1.68091	0.101	0.024	8.83e-06	4	XLOC-024976
1.52e-10	1.85014	0.643	0.452	9.6e-06	4	XLOC-068002
1.53e-10	1.25982	0.28	0.127	9.69e-06	4	XLOC-014869
1.58e-10	-1.54199	0.357	0.512	1e-05	4	XLOC-005679
1.62e-10	1.58335	0.184	0.066	1.03e-05	4	XLOC-000101
1.76e-10	1.45096	0.193	0.071	1.11e-05	4	XLOC-018748
1.77e-10	1.49333	0.164	0.055	1.12e-05	4	XLOC-045851
1.8e-10	1.91023	0.121	0.033	1.14e-05	4	XLOC-009441
1.83e-10	1.4427	0.242	0.102	1.16e-05	4	XLOC-026728
1.88e-10	2.29196	0.082	0.017	1.19e-05	4	XLOC-066149
2.12e-10	-1.20934	0.338	0.529	1.34e-05	4	XLOC-004730
2.16e-10	2.80788	0.063	0.01	1.37e-05	4	XLOC-067258
2.17e-10	1.45424	0.386	0.196	1.38e-05	4	XLOC-037651
2.39e-10	2.09843	0.145	0.046	1.51e-05	4	XLOC-050292
2.42e-10	0.931084	0.135	0.04	1.53e-05	4	XLOC-003370
2.45e-10	2.06178	0.072	0.014	1.55e-05	4	XLOC-011796
2.46e-10	1.36136	0.15	0.048	1.56e-05	4	XLOC-022019
2.47e-10	1.91482	0.101	0.025	1.56e-05	4	XLOC-037148
2.49e-10	1.57939	0.145	0.045	1.58e-05	4	XLOC-037040
2.64e-10	2.49656	0.058	0.009	1.67e-05	4	XLOC-018603
2.79e-10	0.71291	0.169	0.057	1.77e-05	4	XLOC-005759
2.85e-10	1.65266	0.164	0.056	1.8e-05	4	XLOC-009374
2.95e-10	0.597973	0.232	0.09	1.87e-05	4	XLOC-026857
3e-10	1.35637	0.169	0.058	1.9e-05	4	XLOC-063888
3.15e-10	1.44812	0.164	0.056	1.99e-05	4	XLOC-027396
3.23e-10	-1.53146	0.246	0.456	2.05e-05	4	XLOC-055390
3.3e-10	1.44291	0.164	0.056	2.09e-05	4	XLOC-067316
3.43e-10	1.14438	0.3	0.14	2.17e-05	4	XLOC-004199
3.51e-10	1.59472	0.121	0.034	2.22e-05	4	XLOC-017461
3.71e-10	-1.91639	0.266	0.457	2.35e-05	4	XLOC-063075
3.92e-10	1.24329	0.198	0.075	2.48e-05	4	XLOC-051195
4.47e-10	1.04634	0.266	0.116	2.83e-05	4	XLOC-022977
4.57e-10	1.15119	0.198	0.075	2.89e-05	4	XLOC-064601
4.6e-10	1.88046	0.106	0.028	2.91e-05	4	XLOC-020321
5.03e-10	1.3647	0.193	0.071	3.18e-05	4	XLOC-047519
5.14e-10	2.66304	0.068	0.012	3.25e-05	4	XLOC-025821
5.15e-10	1.90727	0.043	0.005	3.26e-05	4	XLOC-041841
5.35e-10	2.07213	0.145	0.047	3.39e-05	4	XLOC-069413
5.37e-10	1.88167	0.111	0.03	3.4e-05	4	XLOC-022989
5.37e-10	1.24545	0.391	0.213	3.4e-05	4	XLOC-022798
5.44e-10	1.03935	0.29	0.132	3.44e-05	4	XLOC-045839
5.56e-10	1.78498	0.415	0.257	3.52e-05	4	XLOC-058445
5.6e-10	1.25706	0.715	0.54	3.55e-05	4	XLOC-051093
5.72e-10	0.398345	0.043	0.005	3.62e-05	4	XLOC-035457
6.02e-10	2.12373	0.072	0.014	3.81e-05	4	XLOC-056671
6.27e-10	1.54854	0.145	0.047	3.97e-05	4	XLOC-002739
6.58e-10	2.74514	0.063	0.011	4.17e-05	4	XLOC-046129
6.62e-10	1.71347	0.164	0.058	4.19e-05	4	XLOC-003614
6.93e-10	1.43413	0.15	0.049	4.39e-05	4	XLOC-047224
7.38e-10	1.94865	0.145	0.048	4.67e-05	4	XLOC-064628
8.25e-10	1.51154	0.169	0.06	5.22e-05	4	XLOC-005664
8.38e-10	0.31405	0.135	0.04	5.31e-05	4	XLOC-035463
8.42e-10	2.23238	0.048	0.007	5.33e-05	4	XLOC-025549
8.47e-10	2.42064	0.048	0.007	5.36e-05	4	XLOC-034092
8.5e-10	1.81229	0.15	0.05	5.38e-05	4	XLOC-028222
8.53e-10	1.70966	0.232	0.1	5.4e-05	4	XLOC-047646
8.6e-10	1.35691	0.179	0.066	5.45e-05	4	XLOC-017036
8.87e-10	1.84838	0.135	0.042	5.61e-05	4	XLOC-010245
8.9e-10	1.42806	0.213	0.087	5.64e-05	4	XLOC-063822
9.29e-10	1.73004	0.135	0.042	5.88e-05	4	XLOC-056589
9.52e-10	1.81936	0.145	0.048	6.03e-05	4	XLOC-047470
9.86e-10	1.78755	0.116	0.033	6.24e-05	4	XLOC-027417
1e-09	1.67879	0.082	0.018	6.35e-05	4	XLOC-063076
1.01e-09	1.52159	0.048	0.007	6.36e-05	4	XLOC-000559
1.01e-09	1.06812	0.382	0.209	6.41e-05	4	XLOC-005845
1.04e-09	3.34641	0.034	0.003	6.61e-05	4	XLOC-034094
1.07e-09	1.29867	0.198	0.076	6.78e-05	4	XLOC-064347
1.07e-09	1.7905	0.217	0.09	6.79e-05	4	XLOC-014636
1.12e-09	1.36884	0.179	0.066	7.1e-05	4	XLOC-068120
1.17e-09	1.27096	0.121	0.035	7.38e-05	4	XLOC-014368
1.24e-09	2.2607	0.087	0.02	7.87e-05	4	XLOC-011993
1.29e-09	4.39293	0.024	0.001	8.14e-05	4	XLOC-046903
1.33e-09	2.59259	0.082	0.019	8.41e-05	4	XLOC-054045
1.33e-09	5.28671	0.024	0.001	8.45e-05	4	XLOC-069031
1.4e-09	1.29637	0.237	0.102	8.86e-05	4	XLOC-001453
1.4e-09	1.46589	0.15	0.051	8.86e-05	4	XLOC-037861
1.41e-09	1.43668	0.174	0.065	8.9e-05	4	XLOC-038604
1.42e-09	0.454895	0.092	0.022	9e-05	4	XLOC-052286
1.42e-09	1.48138	0.106	0.028	9e-05	4	XLOC-009930
1.44e-09	0.970056	0.333	0.168	9.12e-05	4	XLOC-057922
1.48e-09	1.61901	0.275	0.131	9.39e-05	4	XLOC-034058
1.53e-09	2.65279	0.039	0.004	9.69e-05	4	XLOC-000958
1.53e-09	1.42386	0.082	0.018	9.7e-05	4	XLOC-040796
1.57e-09	0.546702	0.222	0.089	9.95e-05	4	XLOC-009679
1.57e-09	1.23636	0.203	0.082	9.95e-05	4	XLOC-064433
1.57e-09	0.833499	0.314	0.149	9.96e-05	4	XLOC-028248
1.59e-09	0.325703	0.101	0.026	0.000101	4	XLOC-019809
1.75e-09	2.56512	0.058	0.01	0.000111	4	XLOC-037028
1.83e-09	1.24088	0.15	0.05	0.000116	4	XLOC-034000
1.84e-09	1.06727	0.222	0.092	0.000116	4	XLOC-038046
1.92e-09	1.20817	0.415	0.236	0.000122	4	XLOC-067150
1.95e-09	1.16	0.188	0.072	0.000123	4	XLOC-001542
1.95e-09	1.98141	0.092	0.023	0.000124	4	XLOC-059264
1.99e-09	2.93633	0.058	0.01	0.000126	4	XLOC-041536
2.06e-09	4.64062	0.014	0	0.00013	4	XLOC-011043
2.06e-09	3.51549	0.014	0	0.00013	4	XLOC-060680
2.13e-09	2.33722	0.101	0.027	0.000135	4	XLOC-052595
2.15e-09	2.08201	0.077	0.017	0.000136	4	XLOC-001543
2.22e-09	2.24255	0.053	0.008	0.00014	4	XLOC-014230
2.24e-09	1.75067	0.092	0.023	0.000142	4	XLOC-058642
2.25e-09	1.93398	0.116	0.034	0.000143	4	XLOC-064629
2.3e-09	1.6787	0.121	0.036	0.000146	4	XLOC-044668
2.31e-09	1.27396	0.242	0.105	0.000146	4	XLOC-005267
2.36e-09	1.22898	0.222	0.094	0.000149	4	XLOC-041248
2.37e-09	1.32881	0.246	0.112	0.00015	4	XLOC-017708
2.49e-09	2.33626	0.14	0.047	0.000158	4	XLOC-058016
2.5e-09	1.43806	0.188	0.073	0.000159	4	XLOC-035479
2.61e-09	0.971216	0.222	0.091	0.000165	4	XLOC-004042
2.62e-09	1.84665	0.174	0.066	0.000166	4	XLOC-047073
2.78e-09	1.64343	0.188	0.075	0.000176	4	XLOC-025696
2.83e-09	1.15464	0.3	0.149	0.000179	4	XLOC-005178
2.89e-09	2.21667	0.087	0.021	0.000183	4	XLOC-040201
3.09e-09	2.00912	0.135	0.044	0.000196	4	XLOC-000740
3.19e-09	1.22395	0.14	0.046	0.000202	4	XLOC-024852
3.3e-09	2.85265	0.043	0.006	0.000209	4	XLOC-047022
3.36e-09	1.27877	0.068	0.013	0.000213	4	XLOC-025158
3.49e-09	1.91011	0.058	0.01	0.000221	4	XLOC-050421
3.81e-09	4.95981	0.019	0.001	0.000241	4	XLOC-036103
3.83e-09	0.837579	0.043	0.006	0.000242	4	XLOC-004806
3.92e-09	4.46158	0.019	0.001	0.000248	4	XLOC-052396
3.94e-09	3.04751	0.019	0.001	0.000249	4	XLOC-005444
3.94e-09	3.65753	0.019	0.001	0.000249	4	XLOC-057084
4.01e-09	1.62149	0.097	0.025	0.000254	4	XLOC-009475
4.12e-09	0.858545	0.14	0.046	0.000261	4	XLOC-019810
4.17e-09	3.02368	0.039	0.005	0.000264	4	XLOC-021178
4.42e-09	1.31093	0.314	0.161	0.00028	4	XLOC-059338
4.46e-09	1.39549	0.101	0.027	0.000282	4	XLOC-024310
4.55e-09	1.27094	0.087	0.021	0.000288	4	XLOC-061881
4.82e-09	1.86172	0.15	0.053	0.000305	4	XLOC-062921
5.17e-09	1.7428	0.077	0.017	0.000327	4	XLOC-063232
5.45e-09	1.47689	0.324	0.164	0.000345	4	XLOC-055551
5.46e-09	1.9544	0.106	0.03	0.000346	4	XLOC-055138
5.62e-09	1.46501	0.106	0.03	0.000356	4	XLOC-044628
5.79e-09	1.91222	0.106	0.03	0.000367	4	XLOC-045370
5.83e-09	0.904969	0.092	0.023	0.000369	4	XLOC-056106
6.22e-09	1.17364	0.261	0.124	0.000394	4	XLOC-026523
6.34e-09	1.58342	0.193	0.078	0.000402	4	XLOC-035660
6.7e-09	1.71179	0.164	0.061	0.000424	4	XLOC-066016
7e-09	1.89564	0.077	0.018	0.000443	4	XLOC-049033
7.47e-09	2.3785	0.053	0.009	0.000473	4	XLOC-046506
7.55e-09	-4.04704	0.087	0.251	0.000477776	4	XLOC-025344
7.58e-09	1.54321	0.106	0.031	0.00048	4	XLOC-034109
8.07e-09	1.95777	0.053	0.009	0.000511	4	XLOC-060334
8.1e-09	1.39845	0.106	0.03	0.000513	4	XLOC-027895
8.12e-09	6.9125	0.01	0	0.000514	4	XLOC-001336
8.12e-09	6.90099	0.01	0	0.000514	4	XLOC-004957
8.12e-09	7.60553	0.01	0	0.000514	4	XLOC-010747
8.12e-09	6.91032	0.01	0	0.000514	4	XLOC-012757
8.12e-09	6.48245	0.01	0	0.000514	4	XLOC-017245
8.12e-09	4.49271	0.01	0	0.000514	4	XLOC-020338
8.12e-09	5.08235	0.01	0	0.000514	4	XLOC-020639
8.12e-09	7.50671	0.01	0	0.000514	4	XLOC-022660
8.12e-09	4.77445	0.01	0	0.000514	4	XLOC-027346
8.12e-09	5.1737	0.01	0	0.000514	4	XLOC-028804
8.12e-09	6.31071	0.01	0	0.000514	4	XLOC-032278
8.12e-09	6.19062	0.01	0	0.000514	4	XLOC-033880
8.12e-09	6.20322	0.01	0	0.000514	4	XLOC-039998
8.12e-09	6.21755	0.01	0	0.000514	4	XLOC-042355
8.12e-09	7.14714	0.01	0	0.000514	4	XLOC-046994
8.12e-09	5.77908	0.01	0	0.000514	4	XLOC-048005
8.12e-09	4.67605	0.01	0	0.000514	4	XLOC-053643
8.12e-09	4.83468	0.01	0	0.000514	4	XLOC-055668
8.12e-09	7.20194	0.01	0	0.000514	4	XLOC-061833
8.12e-09	4.52381	0.01	0	0.000514	4	XLOC-066186
8.12e-09	6.58271	0.01	0	0.000514	4	XLOC-066905
8.12e-09	5.9778	0.01	0	0.000514	4	XLOC-066951
8.37e-09	1.28211	0.242	0.11	0.00053	4	XLOC-045190
8.51e-09	0.515532	0.797	0.602	0.000539	4	XLOC-008918
8.77e-09	1.769	0.135	0.045	0.000555	4	XLOC-065827
8.87e-09	2.45339	0.029	0.003	0.000562	4	XLOC-064697
9.06e-09	1.19378	0.391	0.223	0.000573	4	XLOC-021416
9.24e-09	0.812339	0.208	0.084	0.000585	4	XLOC-011977
9.26e-09	1.24248	0.188	0.076	0.000586	4	XLOC-012338
9.34e-09	1.68602	0.029	0.003	0.000591	4	XLOC-001290
9.84e-09	1.80961	0.208	0.089	0.000623	4	XLOC-058230
9.96e-09	0.440678	0.242	0.103	0.000631	4	XLOC-039871
1.04e-08	1.36114	0.222	0.098	0.00066	4	XLOC-035988
1.05e-08	1.99286	0.077	0.018	0.000665	4	XLOC-046272
1.07e-08	1.04656	0.048	0.008	0.000679	4	XLOC-038329
1.09e-08	3.67529	0.039	0.005	0.00069	4	XLOC-026513
1.11e-08	4.15377	0.024	0.002	0.000705	4	XLOC-028039
1.14e-08	0.985287	0.3	0.15	0.00072	4	XLOC-044358
1.16e-08	2.29809	0.039	0.005	0.000735	4	XLOC-050127
1.16e-08	2.7572	0.024	0.002	0.000735	4	XLOC-054766
1.17e-08	1.75903	0.097	0.026	0.000741	4	XLOC-026385
1.2e-08	1.65198	0.024	0.002	0.000757	4	XLOC-022556
1.2e-08	1.22638	0.145	0.051	0.000759	4	XLOC-067244
1.22e-08	2.26147	0.039	0.005	0.000774	4	XLOC-043482
1.23e-08	1.53076	0.193	0.08	0.000777	4	XLOC-055931
1.24e-08	1.19566	0.502	0.328	0.000786	4	XLOC-060487
1.25e-08	1.14502	0.193	0.079	0.000791	4	XLOC-015840
1.27e-08	2.02307	0.101	0.029	0.000802	4	XLOC-002562
1.3e-08	-0.992908	0.527	0.621	0.000823	4	XLOC-017302
1.31e-08	0.949834	0.101	0.028	0.000829	4	XLOC-052273
1.31e-08	1.94685	0.121	0.039	0.000831	4	XLOC-063712
1.33e-08	2.51416	0.053	0.009	0.000842	4	XLOC-062951
1.33e-08	3.29418	0.034	0.004	0.000843	4	XLOC-025104
1.37e-08	1.1365	0.232	0.104	0.000865	4	XLOC-001994
1.38e-08	1.2613	0.232	0.105	0.000874	4	XLOC-047330
1.4e-08	1.97665	0.034	0.004	0.000886	4	XLOC-060405
1.51e-08	0.928232	0.087	0.022	0.000958	4	XLOC-039940
1.52e-08	0.801196	0.251	0.116	0.00096	4	XLOC-039687
1.58e-08	1.14318	0.222	0.098	0.00100068	4	XLOC-047250
1.61e-08	1.5299	0.101	0.029	0.00102223	4	XLOC-039033
1.63e-08	1.89797	0.145	0.052	0.00103215	4	XLOC-001455
1.68e-08	1.44515	0.111	0.034	0.00106091	4	XLOC-045530
1.7e-08	2.08611	0.068	0.015	0.00107527	4	XLOC-039556
1.72e-08	2.35096	0.082	0.021	0.00109048	4	XLOC-055872
1.73e-08	2.26224	0.043	0.006	0.00109765	4	XLOC-040610
1.76e-08	1.52674	0.15	0.055	0.00111289	4	XLOC-067746
1.79e-08	1.10411	0.261	0.125	0.00113031	4	XLOC-025831
1.87e-08	1.72682	0.048	0.008	0.00118586	4	XLOC-064195
1.89e-08	3.00083	0.077	0.019	0.00119511	4	XLOC-005407
1.9e-08	-0.3001	0.174	0.063	0.0012041	4	XLOC-059968
1.92e-08	1.16122	0.29	0.145	0.00121665	4	XLOC-043881
1.97e-08	1.16098	0.121	0.039	0.00124844	4	XLOC-015752
2.01e-08	0.749603	0.246	0.111	0.00127563	4	XLOC-004583
2.23e-08	1.26977	0.169	0.066	0.00141428	4	XLOC-063509
2.24e-08	0.687222	0.097	0.026	0.00142114	4	XLOC-021289
2.26e-08	0.839191	0.135	0.045	0.00142999	4	XLOC-026546
2.27e-08	1.21762	0.082	0.02	0.00143434	4	XLOC-060573
2.31e-08	1.48579	0.155	0.058	0.00146122	4	XLOC-038624
2.31e-08	2.59372	0.072	0.017	0.00146178	4	XLOC-003517
2.36e-08	0.501371	0.13	0.043	0.00149124	4	XLOC-001817
2.38e-08	-1.49915	0.251	0.42	0.00150904	4	XLOC-005224
2.4e-08	-1.24956	0.449	0.556	0.00152051	4	XLOC-034222
2.43e-08	-0.8238	0.686	0.727	0.00154102	4	XLOC-051588
2.5e-08	0.974295	0.285	0.142	0.00158341	4	XLOC-015055
2.5e-08	1.44495	0.169	0.067	0.00158533	4	XLOC-003587
2.56e-08	2.94797	0.058	0.011	0.00161962	4	XLOC-046021
2.66e-08	2.58498	0.063	0.013	0.00168656	4	XLOC-047030
2.68e-08	1.59132	0.155	0.058	0.00169468	4	XLOC-051011
2.75e-08	0.593519	0.483	0.284	0.00173962	4	XLOC-001417
2.87e-08	0.497272	0.135	0.045	0.00181643	4	XLOC-065823
2.87e-08	1.81263	0.179	0.072	0.00181661	4	XLOC-026356
2.91e-08	1.04516	0.116	0.036	0.00184004	4	XLOC-025581
2.93e-08	1.80068	0.145	0.053	0.0018558	4	XLOC-067237
3.01e-08	1.33561	0.087	0.023	0.00190567	4	XLOC-047546
3.01e-08	1.64061	0.155	0.059	0.00190633	4	XLOC-012244
3.08e-08	3.05603	0.048	0.008	0.00195175	4	XLOC-017232
3.12e-08	-1.05184	0.391	0.553	0.0019766	4	XLOC-012649
3.28e-08	1.34281	0.169	0.067	0.00207475	4	XLOC-052544
3.34e-08	2.07392	0.101	0.03	0.00211519	4	XLOC-045775
3.37e-08	1.64138	0.092	0.025	0.0021345	4	XLOC-038599
3.4e-08	1.40951	0.174	0.071	0.00215181	4	XLOC-050036
3.43e-08	3.39965	0.029	0.003	0.00217381	4	XLOC-013026
3.48e-08	0.489074	0.343	0.176	0.00220411	4	XLOC-001756
3.62e-08	1.04875	0.063	0.013	0.00229438	4	XLOC-036339
3.65e-08	2.48356	0.043	0.007	0.00231076	4	XLOC-036014
3.76e-08	1.2026	0.179	0.072	0.00237894	4	XLOC-000021
4.18e-08	0.898101	0.411	0.248	0.00264607	4	XLOC-004004
4.44e-08	1.32018	0.14	0.05	0.00281153	4	XLOC-003113
4.5e-08	2.57017	0.058	0.012	0.00285114	4	XLOC-065711
4.66e-08	1.1367	0.164	0.064	0.00294993	4	XLOC-009944
4.69e-08	2.3195	0.101	0.031	0.0029689	4	XLOC-027057
4.9e-08	-1.12486	0.357	0.522	0.00310207	4	XLOC-027675
4.95e-08	1.80024	0.13	0.046	0.00313502	4	XLOC-028226
5.19e-08	0.860287	0.304	0.16	0.0032867	4	XLOC-011814
5.2e-08	-0.94139	0.696	0.702	0.00329221	4	XLOC-051780
5.54e-08	1.27081	0.072	0.017	0.00350868	4	XLOC-019754
5.61e-08	1.80751	0.058	0.012	0.00355128	4	XLOC-025570
5.64e-08	4.82858	0.019	0.001	0.00357253	4	XLOC-045106
5.75e-08	4.54371	0.019	0.001	0.0036403	4	XLOC-024975
5.83e-08	3.82243	0.019	0.001	0.00369194	4	XLOC-040807
5.94e-08	1.18668	0.188	0.079	0.00375953	4	XLOC-064348
6.05e-08	1.98694	0.019	0.001	0.00383314	4	XLOC-014128
6.05e-08	1.51496	0.019	0.001	0.00383314	4	XLOC-041810
6.39e-08	1.87574	0.068	0.015	0.00404826	4	XLOC-002937
6.56e-08	1.65512	0.068	0.015	0.00415522	4	XLOC-011321
6.6e-08	1.74633	0.048	0.008	0.00417925	4	XLOC-020244
6.71e-08	0.733904	0.536	0.355	0.00425028	4	XLOC-024994
6.76e-08	0.56828	0.232	0.104	0.00427696	4	XLOC-055093
6.83e-08	0.949631	0.169	0.067	0.00432117	4	XLOC-026830
6.83e-08	1.89869	0.048	0.008	0.00432384	4	XLOC-038278
6.87e-08	1.47861	0.024	0.002	0.00434687	4	XLOC-050735
6.96e-08	1.81335	0.048	0.008	0.00440729	4	XLOC-041082
7.06e-08	1.57413	0.068	0.015	0.00447095	4	XLOC-050736
7.22e-08	2.52517	0.068	0.016	0.0045738	4	XLOC-049053
7.3e-08	0.886237	0.319	0.167	0.00462026	4	XLOC-015436
7.34e-08	3.44852	0.058	0.012	0.00464939	4	XLOC-045204
7.44e-08	1.32847	0.039	0.006	0.00471219	4	XLOC-066567
7.66e-08	-0.80713	0.7	0.731	0.00484916	4	XLOC-050830
7.67e-08	0.886753	0.039	0.006	0.0048581	4	XLOC-056644
7.7e-08	0.484217	0.29	0.141	0.00487491	4	XLOC-021117
8.03e-08	2.09402	0.087	0.024	0.00508067	4	XLOC-059845
8.08e-08	1.64785	0.053	0.01	0.00511738	4	XLOC-018647
8.28e-08	0.100046	0.261	0.12	0.00524179	4	XLOC-000459
8.35e-08	2.19572	0.072	0.018	0.00528811	4	XLOC-034201
8.42e-08	1.63517	0.053	0.01	0.0053309	4	XLOC-022784
8.5e-08	0.676375	0.15	0.055	0.00537987	4	XLOC-023281
8.58e-08	1.24354	0.116	0.038	0.00543135	4	XLOC-043527
8.77e-08	-2.89308	0.048	0.196	0.00555405	4	XLOC-036812
8.79e-08	0.548207	0.406	0.239	0.0055664	4	XLOC-043736
8.99e-08	-1.18545	0.348	0.491	0.00569314	4	XLOC-045113
9.24e-08	1.62059	0.135	0.049	0.00585025	4	XLOC-050295
9.64e-08	1.56571	0.213	0.099	0.00610615	4	XLOC-062668
1.01e-07	1.01479	0.188	0.08	0.00637362	4	XLOC-056377
1.02e-07	1.24237	0.266	0.133	0.00646984	4	XLOC-045964
1.02e-07	2.68898	0.082	0.022	0.0064819	4	XLOC-000194
1.03e-07	1.91894	0.082	0.022	0.00649966	4	XLOC-039590
1.04e-07	1.23456	0.164	0.066	0.00660721	4	XLOC-004867
1.08e-07	1.10298	0.184	0.078	0.00682015	4	XLOC-022098
1.11e-07	1.58432	0.092	0.026	0.0070093	4	XLOC-045982
1.12e-07	1.00791	0.193	0.083	0.00706062	4	XLOC-041078
1.14e-07	0.777361	0.357	0.201	0.00723174	4	XLOC-025673
1.15e-07	1.60816	0.063	0.014	0.00726213	4	XLOC-018806
1.17e-07	2.06961	0.111	0.036	0.00741248	4	XLOC-001078
1.19e-07	1.87276	0.077	0.02	0.00752984	4	XLOC-023504
1.2e-07	0.957661	0.261	0.13	0.00757345	4	XLOC-035985
1.23e-07	3.12925	0.029	0.003	0.00778881	4	XLOC-050087
1.26e-07	1.50998	0.106	0.034	0.00794857	4	XLOC-046108
1.28e-07	0.126721	0.068	0.016	0.00807899	4	XLOC-000089
1.3e-07	1.53073	0.082	0.022	0.00824821	4	XLOC-025548
1.35e-07	0.969482	0.188	0.081	0.00852193	4	XLOC-017247
1.37e-07	1.53686	0.092	0.027	0.00869592	4	XLOC-002326
1.38e-07	1.05024	0.193	0.085	0.00873467	4	XLOC-047910
1.39e-07	2.13179	0.077	0.02	0.00877102	4	XLOC-026320
1.4e-07	1.79621	0.106	0.034	0.00886923	4	XLOC-056622
1.41e-07	1.30718	0.164	0.067	0.0089482	4	XLOC-063882
1.42e-07	0.670859	0.314	0.164	0.00900866	4	XLOC-022970
1.43e-07	3.05068	0.039	0.006	0.00906018	4	XLOC-010227
1.43e-07	-1.18904	0.449	0.536	0.00908068	4	XLOC-066645
1.45e-07	0.610826	0.623	0.411	0.0091564	4	XLOC-011258
1.47e-07	-3.19436	0.014	0.144	0.00929872	4	XLOC-045473
1.49e-07	4.80438	0.014	0.001	0.00941661	4	XLOC-017020
1.49e-07	4.90894	0.014	0.001	0.00941661	4	XLOC-022805
1.5e-07	4.32904	0.014	0.001	0.00947101	4	XLOC-028692
1.5e-07	4.14242	0.014	0.001	0.00952571	4	XLOC-023849
1.5e-07	3.82108	0.014	0.001	0.00952571	4	XLOC-046339
1.51e-07	-2.76606	0.072	0.22	0.00953391	4	XLOC-044417
1.51e-07	3.23202	0.014	0.001	0.00958072	4	XLOC-044010
1.52e-07	1.8213	0.106	0.035	0.00959752	4	XLOC-067754
1.54e-07	0.549907	0.126	0.043	0.00973323	4	XLOC-005358
1.55e-07	-1.03313	0.309	0.461	0.00982883	4	XLOC-013304
1.55e-07	1.75906	0.043	0.007	0.00983711	4	XLOC-019168
1.58e-07	1.11073	0.068	0.016	0.00997266	4	XLOC-043761
1.59e-07	1.94203	0.039	0.006	0.0100383	4	XLOC-067112
1.61e-07	2.30408	0.058	0.012	0.0102103	4	XLOC-045371
1.64e-07	0.733595	0.159	0.062	0.0103566	4	XLOC-005712
1.67e-07	1.63852	0.213	0.1	0.0105957	4	XLOC-056565
1.69e-07	1.58382	0.106	0.034	0.0106837	4	XLOC-023073
1.73e-07	1.1282	0.155	0.062	0.0109615	4	XLOC-026296
1.76e-07	1.52463	0.101	0.032	0.0111342	4	XLOC-040501
1.79e-07	1.5504	0.14	0.053	0.0113091	4	XLOC-009458
1.79e-07	1.12397	0.222	0.106	0.0113321	4	XLOC-047746
1.81e-07	2.43938	0.048	0.009	0.0114719	4	XLOC-017849
1.87e-07	1.4322	0.087	0.025	0.0118121	4	XLOC-054337
1.9e-07	2.59892	0.063	0.015	0.0120588	4	XLOC-067638
1.92e-07	0.540909	0.092	0.027	0.0121591	4	XLOC-051320
1.94e-07	0.913494	0.063	0.014	0.0123086	4	XLOC-041220
1.95e-07	1.1883	0.155	0.061	0.012373	4	XLOC-036488
1.96e-07	1.66069	0.14	0.053	0.0124042	4	XLOC-005486
2.12e-07	-0.413639	0.894	0.891	0.013429	4	XLOC-028088
2.15e-07	1.06305	0.184	0.08	0.0136236	4	XLOC-043798
2.17e-07	0.966256	0.13	0.047	0.0137566	4	XLOC-062958
2.19e-07	-1.00965	0.662	0.714	0.0138531	4	XLOC-047589
2.21e-07	1.99273	0.097	0.03	0.0140191	4	XLOC-000127
2.24e-07	1.99732	0.082	0.023	0.0141572	4	XLOC-009057
2.27e-07	1.60653	0.097	0.03	0.0143892	4	XLOC-026583
2.3e-07	1.95471	0.087	0.025	0.0145527	4	XLOC-050922
2.3e-07	1.84877	0.135	0.051	0.0145849	4	XLOC-020956
2.31e-07	1.19757	0.082	0.023	0.0146329	4	XLOC-046349
2.33e-07	0.724975	0.159	0.063	0.0147309	4	XLOC-019027
2.39e-07	1.2319	0.15	0.059	0.0151413	4	XLOC-063434
2.45e-07	2.84466	0.043	0.008	0.0154986	4	XLOC-022465
2.47e-07	1.59918	0.106	0.035	0.0156665	4	XLOC-027095
2.53e-07	-4.79823	0.01	0.131	0.0160071	4	XLOC-043767
2.63e-07	-3.74536	0.034	0.167	0.0166665	4	XLOC-003505
2.66e-07	0.758969	0.203	0.092	0.0168573	4	XLOC-009438
2.67e-07	1.03051	0.213	0.1	0.01688	4	XLOC-022114
2.68e-07	0.881033	0.251	0.123	0.0169895	4	XLOC-040349
2.81e-07	1.57871	0.111	0.038	0.0177705	4	XLOC-049818
2.83e-07	0.622685	0.208	0.094	0.0179376	4	XLOC-005374
2.85e-07	1.97269	0.058	0.013	0.0180592	4	XLOC-055673
2.86e-07	2.07106	0.082	0.023	0.0180774	4	XLOC-024962
2.88e-07	0.438906	0.251	0.119	0.0182463	4	XLOC-005110
2.9e-07	1.53292	0.135	0.051	0.0183342	4	XLOC-056104
2.93e-07	0.508964	0.256	0.123	0.018521	4	XLOC-063004
2.97e-07	6.12187	0.024	0.002	0.0188247	4	XLOC-040401
3.14e-07	2.14453	0.024	0.002	0.019906	4	XLOC-002185
3.18e-07	-0.670106	0.585	0.694	0.0201381	4	XLOC-009179
3.21e-07	0.910267	0.13	0.047	0.020292	4	XLOC-028432
3.22e-07	-2.24234	0.14	0.285	0.0204156	4	XLOC-055263
3.23e-07	2.27899	0.024	0.002	0.0204689	4	XLOC-027704
3.25e-07	1.39412	0.193	0.088	0.0205935	4	XLOC-047975
3.4e-07	2.28102	0.053	0.011	0.0214981	4	XLOC-024311
3.45e-07	2.09598	0.063	0.015	0.0218639	4	XLOC-056711
3.47e-07	-2.16415	0.198	0.338	0.0219408	4	XLOC-036348
3.49e-07	1.27564	0.072	0.019	0.022093	4	XLOC-064078
3.49e-07	0.351741	0.039	0.006	0.0221187	4	XLOC-058842
3.52e-07	3.84319	0.029	0.003	0.0222749	4	XLOC-020957
3.52e-07	1.06753	0.121	0.043	0.0222822	4	XLOC-069416
3.54e-07	1.96209	0.063	0.015	0.0223873	4	XLOC-066245
3.56e-07	1.49854	0.169	0.072	0.0225196	4	XLOC-064753
3.63e-07	1.5861	0.063	0.015	0.0229951	4	XLOC-041142
3.67e-07	1.37034	0.222	0.107	0.0232122	4	XLOC-040514
3.7e-07	1.61401	0.126	0.046	0.0234289	4	XLOC-027815
3.71e-07	-3.28812	0.097	0.235	0.0235008	4	XLOC-004358
3.79e-07	1.40923	0.082	0.023	0.0240073	4	XLOC-027782
3.82e-07	1.75099	0.082	0.024	0.0241675	4	XLOC-063812
3.83e-07	2.52854	0.029	0.003	0.0242643	4	XLOC-002188
3.84e-07	0.635703	0.787	0.635	0.0243082	4	XLOC-062168
3.84e-07	1.83468	0.092	0.028	0.0243269	4	XLOC-015605
3.89e-07	2.34784	0.029	0.003	0.0246242	4	XLOC-010137
3.91e-07	2.19556	0.029	0.003	0.0247696	4	XLOC-038761
3.97e-07	0.966377	0.145	0.057	0.0251429	4	XLOC-063179
4e-07	2.01954	0.097	0.031	0.0253181	4	XLOC-036102
4e-07	1.32684	0.101	0.033	0.0253238	4	XLOC-024287
4.01e-07	1.55221	0.029	0.003	0.0253595	4	XLOC-036414
4.01e-07	-0.433228	0.029	0.003	0.0253595	4	XLOC-056854
4.01e-07	0.350544	0.164	0.066	0.0254053	4	XLOC-039524
4.08e-07	1.13256	0.029	0.003	0.0258108	4	XLOC-041037
4.1e-07	-3.20925	0.014	0.136	0.0259826	4	XLOC-028349
4.18e-07	1.20333	0.068	0.017	0.0264497	4	XLOC-001695
4.2e-07	0.698105	0.053	0.011	0.0266136	4	XLOC-026900
4.3e-07	2.08924	0.101	0.033	0.0272175	4	XLOC-011994
4.51e-07	2.55451	0.043	0.008	0.0285496	4	XLOC-018007
4.53e-07	1.05243	0.111	0.038	0.0286848	4	XLOC-002312
4.57e-07	-2.98873	0.043	0.176	0.0289354	4	XLOC-050032
4.61e-07	1.97684	0.058	0.013	0.0291787	4	XLOC-003695
4.61e-07	0.693299	0.213	0.097	0.0292111	4	18S-rRNA-exon-3
4.69e-07	-0.931359	0.275	0.447	0.0296932	4	XLOC-059363
4.78e-07	1.26284	0.174	0.075	0.0302524	4	XLOC-055552
4.78e-07	3.80309	0.019	0.001	0.0302649	4	XLOC-027128
4.8e-07	4.33957	0.019	0.001	0.0303901	4	XLOC-056771
4.81e-07	0.854174	0.13	0.049	0.030456	4	XLOC-062950
4.84e-07	3.87535	0.019	0.001	0.030642	4	XLOC-000243
4.85e-07	0.73005	0.367	0.207	0.0306877	4	XLOC-060102
4.86e-07	3.79277	0.019	0.001	0.0307687	4	XLOC-039958
4.87e-07	1.92265	0.087	0.026	0.0308033	4	XLOC-017109
4.88e-07	3.07611	0.019	0.001	0.0308958	4	XLOC-063507
4.92e-07	2.96402	0.019	0.001	0.0311518	4	XLOC-007941
4.93e-07	1.16017	0.092	0.028	0.0312171	4	XLOC-035489
4.94e-07	3.53027	0.019	0.001	0.0312805	4	XLOC-016408
4.96e-07	-1.04478	0.507	0.592	0.0314188	4	XLOC-046229
5e-07	1.68059	0.106	0.036	0.0316458	4	XLOC-004162
5e-07	1.20121	0.019	0.001	0.0316697	4	XLOC-001469
5.1e-07	1.96795	0.053	0.011	0.0322914	4	XLOC-001285
5.26e-07	-1.13344	0.493	0.569	0.0333093	4	XLOC-035688
5.44e-07	1.6113	0.053	0.011	0.0344581	4	XLOC-035354
5.51e-07	0.541564	0.121	0.042	0.0348735	4	XLOC-002374
5.51e-07	-0.889537	0.517	0.595	0.0348878	4	XLOC-046370
5.57e-07	1.0384	0.217	0.105	0.0352745	4	XLOC-025585
5.62e-07	0.676523	0.401	0.235	0.0355791	4	XLOC-001561
5.7e-07	0.906782	0.188	0.084	0.0360642	4	XLOC-035003
5.75e-07	0.745712	0.609	0.435	0.0364337	4	XLOC-003712
5.78e-07	2.80697	0.034	0.005	0.036563	4	XLOC-038085
5.98e-07	-3.90849	0.014	0.133	0.0378707	4	XLOC-058157
6.01e-07	1.35415	0.126	0.046	0.0380234	4	XLOC-061884
6.01e-07	1.56981	0.092	0.028	0.0380726	4	XLOC-005289
6.1e-07	1.75015	0.072	0.019	0.0386032	4	XLOC-047317
6.12e-07	-1.61436	0.232	0.371	0.0387429	4	XLOC-017040
6.12e-07	2.10746	0.092	0.029	0.0387552	4	XLOC-036568
6.13e-07	0.983371	0.174	0.075	0.0387962	4	XLOC-014648
6.25e-07	2.00887	0.077	0.022	0.0395861	4	XLOC-009312
6.28e-07	0.874084	0.092	0.028	0.0397408	4	XLOC-046629
6.56e-07	1.15035	0.116	0.041	0.0415604	4	XLOC-050395
6.59e-07	1.37717	0.092	0.028	0.0416959	4	XLOC-065808
6.66e-07	2.03047	0.058	0.013	0.0421946	4	XLOC-012081
6.76e-07	0.312576	0.034	0.005	0.042824	4	XLOC-045505
6.8e-07	1.85723	0.077	0.022	0.043072	4	XLOC-001128
6.83e-07	0.949779	0.034	0.005	0.0432546	4	XLOC-061882
7.03e-07	-1.38288	0.246	0.392	0.0444756	4	XLOC-036073
7.13e-07	1.7809	0.531	0.382	0.045165	4	XLOC-062682
7.23e-07	1.42851	0.13	0.05	0.0457506	4	XLOC-058372
7.49e-07	0.982806	0.145	0.058	0.0474198	4	XLOC-050839
7.57e-07	-2.27591	0.043	0.176	0.0479157	4	XLOC-009853
7.68e-07	2.33793	0.082	0.024	0.0485898	4	XLOC-020289
8.05e-07	-2.16441	0.053	0.189	0.0509902	4	XLOC-024236
8.12e-07	1.64179	0.116	0.042	0.0514012	4	XLOC-066014
8.44e-07	1.00216	0.097	0.031	0.0534323	4	XLOC-017463
8.44e-07	2.22559	0.053	0.012	0.0534326	4	XLOC-040692
8.48e-07	1.91621	0.053	0.012	0.0537071	4	XLOC-003302
8.79e-07	1.16818	0.145	0.059	0.0556235	4	XLOC-062488
8.87e-07	1.06704	0.145	0.059	0.0561313	4	XLOC-047321
8.91e-07	-1.76604	0.261	0.393	0.0563978	4	XLOC-003647
9.26e-07	1.15569	0.159	0.068	0.0586281	4	XLOC-009487
9.28e-07	-0.638247	0.604	0.374	0.0587223	4	XLOC-025589
9.43e-07	-1.50324	0.232	0.38	0.0596917	4	XLOC-063992
9.46e-07	1.40962	0.082	0.024	0.0598833	4	XLOC-049988
9.64e-07	1.28289	0.145	0.06	0.0610485	4	XLOC-040889
9.68e-07	1.90396	0.048	0.01	0.0612864	4	XLOC-027512
9.74e-07	1.44606	0.101	0.034	0.0616939	4	XLOC-018538
1e-06	0.462836	0.155	0.063	0.0634466	4	XLOC-034134
1.01e-06	2.03907	0.029	0.004	0.0640939	4	XLOC-046478
1.02e-06	1.52708	0.077	0.022	0.0643521	4	XLOC-009030
1.03e-06	2.51916	0.029	0.004	0.0651671	4	XLOC-016608
1.03e-06	0.936511	0.121	0.044	0.0652513	4	XLOC-046975
1.05e-06	1.71198	0.029	0.004	0.0666248	4	XLOC-011742
1.06e-06	-2.2107	0.097	0.238	0.0670269	4	XLOC-018910
1.06e-06	2.08338	0.029	0.004	0.0673654	4	XLOC-064908
1.07e-06	1.77255	0.111	0.04	0.0678825	4	XLOC-039187
1.1e-06	3.20959	0.024	0.003	0.0694519	4	XLOC-063515
1.11e-06	3.48259	0.024	0.003	0.07035	4	XLOC-060414
1.11e-06	1.33877	0.087	0.027	0.0703964	4	XLOC-069321
1.11e-06	-2.73302	0.029	0.151	0.0704142	4	XLOC-047611
1.12e-06	0.316752	0.174	0.074	0.0708544	4	XLOC-026441
1.12e-06	0.52588	0.121	0.044	0.0711285	4	XLOC-026123
1.13e-06	3.3241	0.024	0.003	0.0717182	4	XLOC-020971
1.14e-06	2.61792	0.024	0.003	0.0719487	4	XLOC-025415
1.14e-06	4.27552	0.024	0.003	0.0719487	4	XLOC-037960
1.14e-06	-2.92436	0.043	0.169	0.0723006	4	XLOC-067165
1.15e-06	-2.36412	0.029	0.152	0.0728319	4	XLOC-059335
1.16e-06	2.09298	0.087	0.027	0.0735547	4	XLOC-052311
1.17e-06	2.07006	0.077	0.023	0.0740646	4	XLOC-017683
1.18e-06	2.67635	0.024	0.003	0.0745319	4	XLOC-066162
1.19e-06	2.20432	0.024	0.003	0.0752517	4	XLOC-019233
1.2e-06	1.67585	0.024	0.003	0.0759782	4	XLOC-066301
1.21e-06	3.02825	0.034	0.005	0.0764018	4	XLOC-047345
1.23e-06	1.95885	0.068	0.018	0.0778915	4	XLOC-011794
1.26e-06	0.951102	0.14	0.056	0.0795058	4	XLOC-027161
1.33e-06	2.64704	0.034	0.005	0.0840833	4	XLOC-043867
1.36e-06	1.6021	0.101	0.035	0.0860825	4	XLOC-059418
1.36e-06	1.60372	0.169	0.075	0.0863728	4	XLOC-046457
1.4e-06	0.97755	0.198	0.095	0.0884919	4	XLOC-051688
1.41e-06	1.90511	0.155	0.067	0.0889847	4	XLOC-005877
1.48e-06	1.31848	0.058	0.014	0.0939289	4	XLOC-061120
1.5e-06	-0.295873	0.034	0.005	0.0947335	4	XLOC-052526
1.62e-06	1.54822	0.043	0.008	0.102393	4	XLOC-025455
1.67e-06	0.663534	0.203	0.095	0.105453	4	XLOC-027726
1.71e-06	1.11796	0.111	0.04	0.108248	4	XLOC-063623
1.76e-06	1.28491	0.159	0.069	0.11134	4	XLOC-043866
1.8e-06	0.536268	0.271	0.14	0.113641	4	XLOC-026098
1.84e-06	-1.55057	0.213	0.352	0.116489	4	XLOC-034018
1.85e-06	2.08391	0.053	0.012	0.117125	4	XLOC-048552
1.89e-06	1.57824	0.116	0.044	0.119781	4	XLOC-052603
1.9e-06	0.44468	0.179	0.079	0.120448	4	XLOC-067669
1.93e-06	1.24258	0.121	0.046	0.122347	4	XLOC-003476
1.95e-06	1.37975	0.101	0.035	0.123421	4	XLOC-027219
2.02e-06	2.26144	0.082	0.026	0.127771	4	XLOC-013018
2.05e-06	1.09038	0.15	0.064	0.130055	4	XLOC-058544
2.05e-06	1.85661	0.058	0.014	0.130059	4	XLOC-035618
2.06e-06	2.51133	0.048	0.01	0.130231	4	XLOC-003891
2.06e-06	0.495295	0.188	0.086	0.130394	4	XLOC-066749
2.07e-06	1.02806	0.159	0.069	0.131248	4	XLOC-063517
2.11e-06	-0.783201	0.575	0.646	0.133862	4	XLOC-067055
2.12e-06	-1.66868	0.159	0.299	0.134253	4	XLOC-025965
2.12e-06	1.95758	0.082	0.025	0.13435	4	XLOC-064014
2.16e-06	1.32187	0.541	0.405	0.137012	4	XLOC-040984
2.25e-06	2.06178	0.087	0.028	0.142556	4	XLOC-003306
2.28e-06	1.6013	0.039	0.007	0.144393	4	XLOC-061121
2.29e-06	1.95329	0.072	0.021	0.144744	4	XLOC-054128
2.31e-06	1.08865	0.155	0.067	0.14642	4	XLOC-001527
2.32e-06	1.56038	0.135	0.056	0.146818	4	XLOC-026964
2.34e-06	1.26747	0.116	0.044	0.148141	4	XLOC-010246
2.35e-06	3.97122	0.029	0.004	0.148838	4	XLOC-033952
2.38e-06	0.750654	0.213	0.106	0.150367	4	XLOC-010103
2.38e-06	1.12715	0.039	0.007	0.150494	4	XLOC-041026
2.39e-06	-2.35593	0.014	0.124	0.151401	4	XLOC-034975
2.4e-06	1.24489	0.058	0.014	0.151679	4	XLOC-063486
2.4e-06	0.890763	0.217	0.106	0.15198	4	XLOC-056137
2.4e-06	0.312514	0.357	0.202	0.152017	4	XLOC-058234
2.41e-06	1.6108	0.082	0.026	0.152852	4	XLOC-045802
2.45e-06	0.883999	0.169	0.075	0.155022	4	XLOC-038074
2.45e-06	2.29121	0.058	0.015	0.15516	4	XLOC-012130
2.47e-06	1.70471	0.072	0.021	0.156341	4	XLOC-051226
2.48e-06	-3.76479	0.029	0.143	0.156788	4	XLOC-044701
2.49e-06	3.5124	0.034	0.006	0.157494	4	XLOC-067322
2.52e-06	2.36837	0.029	0.004	0.159698	4	XLOC-056727
2.53e-06	4.67538	0.019	0.002	0.160291	4	XLOC-028225
2.55e-06	4.49934	0.019	0.002	0.161475	4	XLOC-051192
2.55e-06	4.68218	0.019	0.002	0.161475	4	XLOC-055399
2.56e-06	-1.84473	0.121	0.255	0.16212	4	XLOC-065006
2.57e-06	1.51539	0.063	0.017	0.162654	4	XLOC-034210
2.58e-06	4.09307	0.019	0.002	0.163265	4	XLOC-055843
2.59e-06	2.13396	0.034	0.006	0.163735	4	XLOC-021215
2.59e-06	-2.29356	0.053	0.178	0.163975	4	XLOC-043505
2.6e-06	4.94977	0.014	0.001	0.164566	4	XLOC-006611
2.62e-06	5.23761	0.014	0.001	0.166134	4	XLOC-027115
2.62e-06	5.03863	0.014	0.001	0.166134	4	XLOC-035775
2.62e-06	4.87171	0.014	0.001	0.166134	4	XLOC-037969
2.63e-06	2.68807	0.034	0.006	0.166373	4	XLOC-021282
2.63e-06	2.3074	0.106	0.039	0.166576	4	XLOC-021126
2.64e-06	4.32815	0.014	0.001	0.166923	4	XLOC-055973
2.64e-06	0.778901	0.184	0.084	0.167123	4	XLOC-002948
2.64e-06	2.50343	0.034	0.006	0.167134	4	XLOC-039657
2.65e-06	3.49429	0.019	0.002	0.167518	4	XLOC-064242
2.65e-06	3.91112	0.014	0.001	0.167716	4	XLOC-011008
2.65e-06	-0.393929	0.116	0.042	0.167789	4	XLOC-000867
2.65e-06	0.320006	0.425	0.252	0.167836	4	XLOC-054253
2.66e-06	4.19912	0.014	0.001	0.168512	4	XLOC-061726
2.67e-06	2.97507	0.014	0.001	0.169312	4	XLOC-002994
2.69e-06	3.22836	0.019	0.002	0.169996	4	XLOC-049475
2.69e-06	3.03435	0.014	0.001	0.170116	4	XLOC-011620
2.69e-06	2.31357	0.014	0.001	0.170116	4	XLOC-031411
2.69e-06	3.55832	0.014	0.001	0.170116	4	XLOC-037533
2.69e-06	3.2827	0.014	0.001	0.170116	4	XLOC-037767
2.69e-06	2.43818	0.014	0.001	0.170116	4	XLOC-039960
2.7e-06	2.74762	0.014	0.001	0.170923	4	XLOC-051867
2.71e-06	2.19352	0.034	0.006	0.171381	4	XLOC-069315
2.71e-06	2.50174	0.014	0.001	0.171734	4	XLOC-022205
2.71e-06	2.69112	0.014	0.001	0.171734	4	XLOC-039829
2.71e-06	1.88259	0.014	0.001	0.171734	4	XLOC-054108
2.72e-06	1.84386	0.053	0.012	0.172118	4	XLOC-046353
2.72e-06	1.97969	0.019	0.002	0.172509	4	XLOC-039875
2.74e-06	1.93296	0.034	0.006	0.173741	4	XLOC-051710
2.75e-06	0.518145	0.092	0.03	0.174344	4	XLOC-041083
2.77e-06	-6.01343	0	0.097	0.175267	4	XLOC-051869
2.77e-06	1.35573	0.058	0.015	0.175267	4	XLOC-049985
2.84e-06	1.82129	0.087	0.028	0.179714	4	XLOC-038602
2.93e-06	0.672722	0.169	0.075	0.185561	4	XLOC-026461
2.95e-06	1.30272	0.063	0.017	0.186779	4	XLOC-011797
3e-06	2.12542	0.063	0.017	0.189925	4	XLOC-017467
3.08e-06	-0.570699	0.802	0.799	0.194913	4	XLOC-018878
3.08e-06	1.34571	0.106	0.039	0.195105	4	XLOC-025826
3.09e-06	-0.847543	0.614	0.666	0.195683	4	XLOC-002200
3.11e-06	0.848364	0.063	0.017	0.197059	4	XLOC-069036
3.13e-06	1.78856	0.092	0.031	0.197844	4	XLOC-004029
3.17e-06	1.11809	0.092	0.031	0.200607	4	XLOC-026427
3.18e-06	0.531649	0.44	0.27	0.201159	4	XLOC-003969
3.18e-06	1.49188	0.072	0.021	0.201539	4	XLOC-055957
3.22e-06	1.11468	0.227	0.119	0.203607	4	XLOC-009492
3.24e-06	-0.972272	0.502	0.593	0.204815	4	XLOC-045574
3.25e-06	1.04736	0.145	0.061	0.206034	4	XLOC-064623
3.28e-06	1.7376	0.072	0.021	0.207375	4	XLOC-027803
3.34e-06	1.9471	0.068	0.019	0.21166	4	XLOC-036953
3.35e-06	0.536994	0.536	0.368	0.212103	4	XLOC-051393
3.37e-06	2.04107	0.072	0.022	0.213229	4	XLOC-036477
3.38e-06	0.800686	0.159	0.07	0.213767	4	XLOC-017793
3.41e-06	1.85833	0.072	0.022	0.215606	4	XLOC-003819
3.47e-06	1.13406	0.15	0.065	0.219487	4	XLOC-047097
3.5e-06	3.61707	0.024	0.003	0.221757	4	XLOC-028214
3.52e-06	3.02253	0.024	0.003	0.223076	4	XLOC-026273
3.54e-06	1.10032	0.048	0.011	0.223906	4	XLOC-026402
3.58e-06	2.89051	0.024	0.003	0.226407	4	XLOC-001833
3.58e-06	2.14919	0.072	0.022	0.22676	4	XLOC-024849
3.59e-06	1.04027	0.213	0.109	0.227266	4	XLOC-056320
3.63e-06	-4.02603	0.034	0.147	0.229498	4	XLOC-028145
3.63e-06	2.60022	0.053	0.013	0.229562	4	XLOC-026871
3.69e-06	1.94271	0.024	0.003	0.233903	4	XLOC-040509
3.69e-06	1.79197	0.058	0.015	0.233916	4	XLOC-018716
3.7e-06	2.45765	0.043	0.009	0.233985	4	XLOC-023066
3.74e-06	1.79309	0.072	0.022	0.236717	4	XLOC-066798
3.75e-06	-3.55738	0.019	0.127	0.237684	4	XLOC-044591
3.76e-06	-0.867901	0.425	0.551	0.238237	4	XLOC-015885
3.79e-06	0.80045	0.188	0.088	0.240197	4	XLOC-009096
3.85e-06	1.94746	0.043	0.009	0.24397	4	XLOC-011690
3.86e-06	1.92211	0.043	0.009	0.244413	4	XLOC-046408
3.87e-06	1.17847	0.048	0.011	0.244746	4	XLOC-025428
3.96e-06	1.60008	0.039	0.007	0.251002	4	XLOC-056793
4.05e-06	0.468775	0.275	0.149	0.256159	4	XLOC-026624
4.07e-06	1.82311	0.043	0.009	0.257609	4	XLOC-008998
4.13e-06	1.41494	0.087	0.029	0.261567	4	XLOC-001466
4.15e-06	0.915278	0.039	0.007	0.262772	4	XLOC-035562
4.15e-06	1.0037	0.386	0.245	0.262849	4	XLOC-055787
4.18e-06	1.57335	0.092	0.031	0.264945	4	XLOC-020040
4.22e-06	1.61566	0.082	0.026	0.267092	4	XLOC-066615
4.24e-06	1.3707	0.058	0.015	0.268449	4	XLOC-041787
4.25e-06	1.60788	0.063	0.017	0.268936	4	XLOC-017212
4.32e-06	1.90867	0.063	0.017	0.273708	4	XLOC-015008
4.37e-06	1.75755	0.106	0.04	0.276396	4	XLOC-009070
4.37e-06	0.426344	0.15	0.063	0.276892	4	XLOC-009456
4.42e-06	-2.82048	0.019	0.126	0.279848	4	XLOC-000719
4.44e-06	2.38801	0.048	0.011	0.281295	4	XLOC-043590
4.48e-06	0.908589	0.15	0.065	0.283338	4	XLOC-005423
4.68e-06	1.82771	0.063	0.017	0.296006	4	XLOC-065942
4.75e-06	1.36313	0.13	0.054	0.300426	4	XLOC-060404
4.75e-06	2.54092	0.082	0.027	0.300577	4	XLOC-012172
4.76e-06	-1.01265	0.483	0.563	0.301405	4	XLOC-060462
4.78e-06	0.565275	0.072	0.021	0.302574	4	XLOC-038308
4.81e-06	1.26676	0.217	0.11	0.304484	4	XLOC-004580
4.81e-06	-0.925803	0.459	0.575	0.304509	4	XLOC-005038
4.85e-06	1.31778	0.164	0.076	0.306771	4	XLOC-047316
4.92e-06	0.666776	0.116	0.044	0.311318	4	XLOC-003825
4.92e-06	5.15223	0.01	0	0.311403	4	XLOC-005324
4.92e-06	5.17024	0.01	0	0.311403	4	XLOC-006822
4.92e-06	6.62343	0.01	0	0.311403	4	XLOC-006989
4.92e-06	8.49417	0.01	0	0.311403	4	XLOC-024339
4.92e-06	5.92376	0.01	0	0.311403	4	XLOC-028558
4.92e-06	6.78494	0.01	0	0.311403	4	XLOC-039095
4.92e-06	6.57689	0.01	0	0.311403	4	XLOC-047655
4.92e-06	5.90843	0.01	0	0.311403	4	XLOC-048533
4.92e-06	6.26795	0.01	0	0.311403	4	XLOC-049609
4.92e-06	5.51452	0.01	0	0.311403	4	XLOC-057418
4.92e-06	5.46616	0.01	0	0.311403	4	XLOC-059466
4.92e-06	5.44336	0.01	0	0.311403	4	XLOC-063839
4.92e-06	5.95326	0.01	0	0.311403	4	XLOC-064179
4.92e-06	6.25155	0.01	0	0.311403	4	XLOC-065386
4.94e-06	1.6429	0.077	0.024	0.312673	4	XLOC-016726
4.94e-06	0.567588	0.101	0.036	0.312829	4	XLOC-011975
4.95e-06	5.00673	0.01	0	0.313442	4	XLOC-011585
4.95e-06	5.07945	0.01	0	0.313442	4	XLOC-032953
4.95e-06	4.74853	0.01	0	0.313442	4	XLOC-033025
4.95e-06	4.87991	0.01	0	0.313442	4	XLOC-036862
4.95e-06	4.92412	0.01	0	0.313442	4	XLOC-037445
4.95e-06	5.35836	0.01	0	0.313442	4	XLOC-039547
4.95e-06	5.28049	0.01	0	0.313442	4	XLOC-041524
4.95e-06	5.30039	0.01	0	0.313442	4	XLOC-042798
4.95e-06	4.29004	0.01	0	0.313442	4	XLOC-056726
4.95e-06	5.14321	0.01	0	0.313442	4	XLOC-059320
4.95e-06	5.38238	0.01	0	0.313442	4	XLOC-064387
4.97e-06	1.5116	0.106	0.04	0.314892	4	XLOC-011789
4.98e-06	3.97149	0.01	0	0.315494	4	XLOC-005008
4.98e-06	4.2278	0.01	0	0.315494	4	XLOC-006484
4.98e-06	3.76902	0.01	0	0.315494	4	XLOC-010253
4.98e-06	4.10313	0.01	0	0.315494	4	XLOC-010591
4.98e-06	4.43174	0.01	0	0.315494	4	XLOC-011039
4.98e-06	3.12004	0.01	0	0.315494	4	XLOC-012888
4.98e-06	4.59924	0.01	0	0.315494	4	XLOC-016245
4.98e-06	3.1065	0.01	0	0.315494	4	XLOC-017358
4.98e-06	3.27552	0.01	0	0.315494	4	XLOC-019517
4.98e-06	3.53926	0.01	0	0.315494	4	XLOC-019870
4.98e-06	3.69619	0.01	0	0.315494	4	XLOC-020882
4.98e-06	3.12937	0.01	0	0.315494	4	XLOC-021904
4.98e-06	2.64718	0.01	0	0.315494	4	XLOC-028543
4.98e-06	2.68671	0.01	0	0.315494	4	XLOC-029337
4.98e-06	3.40344	0.01	0	0.315494	4	XLOC-037055
4.98e-06	3.96437	0.01	0	0.315494	4	XLOC-038311
4.98e-06	3.36973	0.01	0	0.315494	4	XLOC-052642
4.98e-06	3.85222	0.01	0	0.315494	4	XLOC-054809
4.98e-06	4.0854	0.01	0	0.315494	4	XLOC-057063
4.98e-06	4.07877	0.01	0	0.315494	4	XLOC-058108
4.98e-06	3.31495	0.01	0	0.315494	4	XLOC-060799
4.98e-06	4.08572	0.01	0	0.315494	4	XLOC-062520
4.98e-06	3.68339	0.01	0	0.315494	4	XLOC-063675
4.98e-06	4.29776	0.01	0	0.315494	4	XLOC-065849
4.98e-06	2.14915	0.01	0	0.315494	4	XLOC-067210
5.04e-06	1.86615	0.14	0.06	0.318793	4	XLOC-043481
5.06e-06	0.841819	0.275	0.156	0.320492	4	XLOC-026263
5.09e-06	2.62787	0.034	0.006	0.322512	4	XLOC-034129
5.14e-06	2.05692	0.034	0.006	0.325336	4	XLOC-058545
5.17e-06	-5.66685	0.005	0.1	0.327167	4	XLOC-045959
5.18e-06	2.19771	0.034	0.006	0.328184	4	XLOC-004651
5.25e-06	0.939273	0.082	0.026	0.332472	4	XLOC-019742
5.25e-06	1.21595	0.116	0.046	0.332631	4	XLOC-047897
5.25e-06	3.13898	0.029	0.004	0.332658	4	XLOC-020291
5.26e-06	-0.601957	0.053	0.013	0.332979	4	XLOC-066432
5.28e-06	1.46242	0.077	0.024	0.334233	4	XLOC-067434
5.28e-06	1.26481	0.097	0.034	0.334273	4	XLOC-063250
5.48e-06	-5.56132	0.01	0.107	0.347131	4	XLOC-001847
5.52e-06	0.992238	0.159	0.072	0.349566	4	XLOC-038802
5.54e-06	1.43904	0.072	0.022	0.350518	4	XLOC-002031
5.57e-06	2.7449	0.029	0.004	0.352918	4	XLOC-005241
5.59e-06	-3.65038	0.019	0.123	0.353759	4	XLOC-060592
5.61e-06	0.89915	0.106	0.04	0.355348	4	XLOC-026349
5.64e-06	1.56059	0.101	0.037	0.357048	4	XLOC-050253
5.68e-06	-5.37862	0.014	0.115	0.359427	4	XLOC-015188
5.69e-06	0.962993	0.058	0.015	0.360378	4	XLOC-038374
5.77e-06	-2.86454	0.053	0.167	0.365374	4	XLOC-014505
5.78e-06	-1.76752	0.116	0.244	0.365631	4	XLOC-012072
5.87e-06	-1.03266	0.406	0.521	0.371411	4	XLOC-001581
5.96e-06	-0.658513	0.681	0.709	0.377063	4	XLOC-021889
6.02e-06	2.36732	0.039	0.008	0.381094	4	XLOC-051607
6.06e-06	-1.69173	0.106	0.235	0.383811	4	XLOC-027315
6.07e-06	1.05323	0.053	0.013	0.384487	4	XLOC-017333
6.08e-06	-7.15889	0	0.091	0.384786	4	XLOC-055169
6.15e-06	1.92117	0.121	0.049	0.389192	4	XLOC-058890
6.22e-06	1.96665	0.121	0.049	0.394052	4	XLOC-041252
6.23e-06	1.62054	0.106	0.04	0.394712	4	XLOC-011495
6.28e-06	1.23728	0.111	0.043	0.397463	4	XLOC-062678
6.33e-06	2.22169	0.058	0.015	0.400951	4	XLOC-039803
6.44e-06	-2.83244	0.029	0.137	0.407589	4	XLOC-003508
6.44e-06	0.304514	0.28	0.148	0.407804	4	XLOC-005801
6.53e-06	1.75164	0.039	0.008	0.413225	4	XLOC-008964
6.57e-06	-1.56893	0.198	0.328	0.415942	4	XLOC-026610
6.71e-06	-0.854065	0.469	0.557	0.424993	4	XLOC-037012
6.72e-06	-1.42588	0.285	0.394	0.42541	4	XLOC-002511
6.74e-06	-1.95539	0.092	0.216	0.426623	4	XLOC-027965
6.81e-06	-1.23142	0.28	0.402	0.431389	4	XLOC-018862
6.82e-06	-0.658751	0.744	0.761	0.43187	4	XLOC-001112
6.93e-06	1.46201	0.068	0.02	0.438596	4	XLOC-009314
6.97e-06	1.95852	0.063	0.018	0.441076	4	XLOC-041228
7.07e-06	0.183395	0.3	0.163	0.447517	4	XLOC-008910
7.16e-06	-3.0225	0.048	0.161	0.453583	4	XLOC-000345
7.4e-06	1.90259	0.048	0.011	0.468418	4	XLOC-000718
7.65e-06	-2.51369	0.072	0.192	0.484382	4	XLOC-040018
7.85e-06	-1.41874	0.261	0.386	0.496929	4	XLOC-005067
7.86e-06	-0.735816	0.3	0.427	0.497484	4	XLOC-024240
7.94e-06	0.827302	0.087	0.029	0.502366	4	XLOC-021381
8.1e-06	1.63349	0.092	0.033	0.512493	4	XLOC-066635
8.12e-06	1.55111	0.072	0.022	0.514257	4	XLOC-024838
8.29e-06	1.50476	0.068	0.02	0.524627	4	XLOC-036557
8.36e-06	-1.07923	0.324	0.452	0.529549	4	XLOC-012361
8.38e-06	1.1902	0.169	0.081	0.530706	4	XLOC-049431
8.39e-06	0.597556	0.155	0.07	0.531003	4	XLOC-001161
8.45e-06	1.12472	0.092	0.032	0.535216	4	XLOC-038747
8.56e-06	-0.803604	0.604	0.655	0.541669	4	XLOC-028010
8.61e-06	1.5604	0.097	0.035	0.544881	4	XLOC-024800
8.65e-06	-0.527715	0.899	0.868	0.547863	4	XLOC-043536
8.91e-06	1.10265	0.101	0.037	0.563783	4	XLOC-014994
8.99e-06	2.28901	0.034	0.006	0.569011	4	XLOC-064735
9.05e-06	0.310234	0.401	0.241	0.573137	4	XLOC-046913
9.12e-06	3.73513	0.024	0.003	0.57752	4	XLOC-005698
9.14e-06	1.06744	0.034	0.006	0.578596	4	XLOC-059935
9.15e-06	1.91055	0.058	0.016	0.579264	4	XLOC-059440
9.16e-06	2.65444	0.034	0.006	0.579805	4	XLOC-019747
9.17e-06	1.22043	0.063	0.018	0.580253	4	XLOC-005004
9.26e-06	0.910376	0.28	0.161	0.586011	4	XLOC-026111
9.27e-06	2.39038	0.034	0.006	0.587109	4	XLOC-009278
9.36e-06	1.9224	0.058	0.016	0.592872	4	XLOC-022838
9.52e-06	1.09033	0.135	0.059	0.602709	4	XLOC-046273
9.55e-06	0.793729	0.256	0.14	0.604908	4	XLOC-014766
9.61e-06	0.918265	0.271	0.153	0.608549	4	XLOC-044996
9.64e-06	2.45204	0.024	0.003	0.610216	4	XLOC-041151
9.67e-06	1.07606	0.121	0.049	0.611973	4	XLOC-011312
9.72e-06	2.56482	0.024	0.003	0.61527	4	XLOC-058457
9.72e-06	2.21608	0.072	0.023	0.615404	4	XLOC-027258
9.82e-06	2.2521	0.077	0.025	0.621744	4	XLOC-035468
9.83e-06	1.89656	0.053	0.014	0.622076	4	XLOC-027708
9.89e-06	0.952111	0.145	0.065	0.626026	4	XLOC-005785
9.9e-06	1.42522	0.058	0.016	0.626958	4	XLOC-052175
9.95e-06	1.76165	0.072	0.023	0.629745	4	XLOC-012357
1e-05	1.29043	0.077	0.025	0.632821	4	XLOC-063799
1.01e-05	1.53507	0.043	0.01	0.636506	4	XLOC-054607
1.01e-05	-1.58485	0.251	0.367	0.637455	4	XLOC-060243
1.01e-05	0.513075	0.551	0.375	0.63909	4	XLOC-001169
1.01e-05	0.531521	0.304	0.17	0.640285	4	XLOC-035590
1.01e-05	-0.664839	0.729	0.757	0.641392	4	XLOC-045285
1.02e-05	0.650786	0.184	0.088	0.646841	4	XLOC-067617
1.02e-05	0.740564	0.237	0.126	0.648843	4	XLOC-027210
1.03e-05	4.06155	0.019	0.002	0.651483	4	XLOC-063875
1.03e-05	2.18575	0.039	0.008	0.652357	4	XLOC-020122
1.05e-05	1.72821	0.063	0.018	0.66212	4	XLOC-047748
1.06e-05	3.2951	0.019	0.002	0.668925	4	XLOC-055619
1.06e-05	1.23353	0.14	0.063	0.672386	4	XLOC-009624
1.08e-05	1.92537	0.039	0.008	0.682086	4	XLOC-050923
1.08e-05	2.00854	0.019	0.002	0.686814	4	XLOC-010036
1.08e-05	2.3136	0.019	0.002	0.686814	4	XLOC-025251
1.09e-05	1.64813	0.053	0.014	0.686955	4	XLOC-026525
1.1e-05	2.96896	0.029	0.005	0.693869	4	XLOC-010959
1.1e-05	-3.1705	0.029	0.132	0.694906	4	XLOC-043472
1.12e-05	1.08839	0.106	0.041	0.706564	4	XLOC-062704
1.12e-05	0.703203	0.043	0.01	0.707091	4	XLOC-010030
1.12e-05	1.50226	0.662	0.546	0.708546	4	XLOC-047505
1.12e-05	1.94795	0.048	0.012	0.711938	4	XLOC-025912
1.13e-05	1.01798	0.082	0.027	0.713804	4	XLOC-026988
1.13e-05	-1.37391	0.3	0.412	0.714634	4	XLOC-015103
1.15e-05	0.842325	0.068	0.02	0.72655	4	XLOC-022794
1.15e-05	-3.4821	0.029	0.132	0.727132	4	XLOC-003832
1.16e-05	-1.10919	0.498	0.55	0.736058	4	XLOC-034218
1.17e-05	1.89994	0.072	0.023	0.739444	4	XLOC-004403
1.18e-05	1.721	0.029	0.005	0.745838	4	XLOC-018673
1.2e-05	1.94907	0.058	0.016	0.756701	4	XLOC-009215
1.2e-05	1.84543	0.087	0.031	0.757947	4	XLOC-067221
1.21e-05	1.50011	0.029	0.005	0.765156	4	XLOC-022448
1.21e-05	1.34342	0.271	0.158	0.766653	4	XLOC-063656
1.22e-05	2.40454	0.053	0.014	0.773434	4	XLOC-064463
1.22e-05	1.0275	0.14	0.062	0.774336	4	XLOC-003413
1.23e-05	0.582231	0.029	0.005	0.777697	4	XLOC-006505
1.24e-05	-1.63263	0.106	0.231	0.784605	4	XLOC-024804
1.26e-05	1.86724	0.068	0.021	0.799018	4	XLOC-069265
1.26e-05	1.22282	0.101	0.039	0.799453	4	XLOC-045314
1.27e-05	1.11427	0.077	0.025	0.801467	4	XLOC-026743
1.27e-05	1.01402	0.068	0.02	0.803554	4	XLOC-017442
1.28e-05	0.730209	0.184	0.09	0.807583	4	XLOC-046326
1.29e-05	0.863669	0.164	0.078	0.818504	4	XLOC-010226
1.3e-05	-2.02601	0.014	0.11	0.820971	4	XLOC-027672
1.38e-05	1.71511	0.357	0.223	0.876185	4	XLOC-021174
1.4e-05	0.620817	0.512	0.365	0.883244	4	XLOC-054921
1.46e-05	0.608155	0.072	0.023	0.92719	4	XLOC-013694
1.48e-05	1.73737	0.048	0.012	0.936105	4	XLOC-001956
1.48e-05	2.39548	0.092	0.033	0.936989	4	XLOC-001450
1.48e-05	1.59804	0.092	0.033	0.939469	4	XLOC-047041
1.49e-05	4.35114	0.034	0.006	0.945923	4	XLOC-063435
1.5e-05	-1.2552	0.275	0.392	0.947023	4	XLOC-012985
1.51e-05	0.430103	0.251	0.135	0.957463	4	XLOC-034122
1.52e-05	0.91602	0.058	0.016	0.963155	4	XLOC-002072
1.52e-05	-1.77519	0.087	0.208	0.963845	4	XLOC-012769
1.55e-05	2.10684	0.068	0.021	0.982623	4	XLOC-040510
1.56e-05	1.5402	0.082	0.028	0.984551	4	XLOC-054245
1.6e-05	1.35315	0.101	0.04	1	4	XLOC-066583
1.61e-05	1.07305	0.159	0.076	1	4	XLOC-064489
1.62e-05	1.07384	0.111	0.044	1	4	XLOC-069324
1.62e-05	0.920936	0.256	0.144	1	4	XLOC-011897
1.62e-05	2.63019	0.039	0.008	1	4	XLOC-050702
1.63e-05	2.22035	0.039	0.008	1	4	XLOC-028817
1.63e-05	0.341288	0.058	0.016	1	4	XLOC-034076
1.64e-05	0.645935	0.14	0.061	1	4	XLOC-017521
1.65e-05	0.374315	0.043	0.01	1	4	XLOC-034842
1.65e-05	0.99236	0.043	0.01	1	4	XLOC-050023
1.66e-05	-0.634801	0.7	0.707	1	4	XLOC-052348
1.67e-05	1.1408	0.034	0.006	1	4	XLOC-037001
1.68e-05	1.82923	0.034	0.006	1	4	XLOC-018810
1.69e-05	1.89364	0.034	0.006	1	4	XLOC-021514
1.71e-05	1.78707	0.116	0.049	1	4	XLOC-015109
1.71e-05	2.79446	0.043	0.01	1	4	XLOC-006392
1.72e-05	0.129364	0.266	0.141	1	4	XLOC-004600
1.74e-05	1.23055	0.106	0.042	1	4	XLOC-001671
1.74e-05	1.76083	0.068	0.021	1	4	XLOC-025003
1.75e-05	1.55232	0.058	0.016	1	4	XLOC-044158
1.76e-05	-1.73778	0.164	0.281	1	4	XLOC-017153
1.76e-05	1.5444	0.039	0.008	1	4	XLOC-045022
1.77e-05	1.55186	0.087	0.031	1	4	XLOC-063426
1.77e-05	0.12978	0.155	0.068	1	4	XLOC-060633
1.77e-05	0.764813	0.048	0.012	1	4	XLOC-002942
1.78e-05	1.41902	0.039	0.008	1	4	XLOC-001586
1.79e-05	0.819528	0.145	0.065	1	4	XLOC-055812
1.79e-05	-0.707463	0.628	0.655	1	4	XLOC-001465
1.8e-05	0.163045	0.116	0.046	1	4	XLOC-026382
1.83e-05	1.99382	0.106	0.042	1	4	XLOC-063727
1.84e-05	1.37573	0.082	0.028	1	4	XLOC-003619
1.85e-05	0.917219	0.072	0.023	1	4	XLOC-001838
1.9e-05	-1.33002	0.367	0.439	1	4	XLOC-024846
1.92e-05	-1.83287	0.087	0.202	1	4	XLOC-047939
1.95e-05	-1.05369	0.324	0.432	1	4	XLOC-005807
1.98e-05	0.16528	0.097	0.035	1	4	XLOC-017240
1.99e-05	0.650566	0.271	0.15	1	4	XLOC-011976
2.02e-05	2.1345	0.043	0.01	1	4	XLOC-050088
2.03e-05	2.49524	0.063	0.019	1	4	XLOC-058481
2.03e-05	-0.949968	0.594	0.624	1	4	XLOC-050138
2.04e-05	-3.77755	0.01	0.098	1	4	XLOC-024981
2.05e-05	4.58428	0.014	0.001	1	4	XLOC-010705
2.06e-05	-0.237388	0.135	0.057	1	4	XLOC-009439
2.06e-05	2.08607	0.048	0.012	1	4	XLOC-009375
2.06e-05	-0.368995	0.889	0.868	1	4	XLOC-024912
2.06e-05	4.55298	0.014	0.001	1	4	XLOC-036079
2.06e-05	-3.64179	0.034	0.133	1	4	XLOC-037865
2.07e-05	1.41846	0.014	0.001	1	4	XLOC-045832
2.07e-05	4.20817	0.014	0.001	1	4	XLOC-061308
2.07e-05	1.5047	0.072	0.024	1	4	XLOC-004712
2.08e-05	3.20336	0.014	0.001	1	4	XLOC-043451
2.09e-05	3.46818	0.014	0.001	1	4	XLOC-017859
2.09e-05	4.33257	0.014	0.001	1	4	XLOC-046466
2.1e-05	4.19575	0.014	0.001	1	4	XLOC-057840
2.1e-05	5.42921	0.014	0.001	1	4	XLOC-063961
2.1e-05	2.39427	0.014	0.001	1	4	XLOC-064963
2.1e-05	3.57262	0.014	0.001	1	4	XLOC-066378
2.1e-05	0.721308	0.251	0.138	1	4	XLOC-034362
2.1e-05	2.77271	0.014	0.001	1	4	XLOC-017648
2.1e-05	2.6479	0.014	0.001	1	4	XLOC-036442
2.11e-05	3.02477	0.014	0.001	1	4	XLOC-005748
2.12e-05	2.72851	0.014	0.001	1	4	XLOC-025822
2.12e-05	2.85326	0.014	0.001	1	4	XLOC-062999
2.12e-05	1.59956	0.082	0.029	1	4	XLOC-064132
2.14e-05	1.8185	0.014	0.001	1	4	XLOC-009670
2.14e-05	2.55948	0.014	0.001	1	4	XLOC-036786
2.14e-05	2.04416	0.014	0.001	1	4	XLOC-039913
2.14e-05	1.86965	0.014	0.001	1	4	XLOC-050438
2.14e-05	4.45012	0.029	0.005	1	4	XLOC-044981
2.15e-05	4.21804	0.024	0.003	1	4	XLOC-062922
2.16e-05	-0.608529	0.783	0.752	1	4	XLOC-001375
2.18e-05	-0.486238	0.928	0.886	1	4	XLOC-017777
2.18e-05	0.764028	0.15	0.069	1	4	XLOC-063436
2.19e-05	-1.06642	0.531	0.576	1	4	XLOC-020862
2.22e-05	2.38917	0.029	0.005	1	4	XLOC-011615
2.22e-05	3.05833	0.024	0.003	1	4	XLOC-003688
2.22e-05	0.913987	0.14	0.062	1	4	XLOC-064651
2.24e-05	2.40008	0.029	0.005	1	4	XLOC-041044
2.25e-05	-0.532614	0.768	0.766	1	4	XLOC-027973
2.26e-05	1.12603	0.116	0.049	1	4	XLOC-002742
2.27e-05	2.21687	0.053	0.015	1	4	XLOC-006617
2.29e-05	2.43058	0.024	0.003	1	4	XLOC-013326
2.29e-05	1.71217	0.024	0.003	1	4	XLOC-038677
2.29e-05	1.11855	0.072	0.024	1	4	XLOC-056273
2.29e-05	2.57638	0.024	0.003	1	4	XLOC-012851
2.31e-05	2.59249	0.024	0.003	1	4	XLOC-037664
2.33e-05	1.02154	0.242	0.139	1	4	XLOC-055037
2.38e-05	-1.8611	0.082	0.194	1	4	XLOC-066886
2.41e-05	0.611741	0.333	0.205	1	4	XLOC-039286
2.44e-05	0.105837	0.329	0.189	1	4	XLOC-056510
2.47e-05	1.06339	0.048	0.012	1	4	XLOC-034183
2.47e-05	1.55297	0.072	0.024	1	4	XLOC-015889
2.49e-05	0.509436	0.13	0.056	1	4	XLOC-009422
2.56e-05	1.06221	0.135	0.061	1	4	XLOC-001055
2.56e-05	1.74175	0.097	0.037	1	4	XLOC-004929
2.56e-05	1.46685	0.101	0.04	1	4	XLOC-026887
2.59e-05	1.89938	0.039	0.008	1	4	XLOC-035362
2.6e-05	3.12318	0.034	0.007	1	4	XLOC-022932
2.63e-05	1.67416	0.101	0.041	1	4	XLOC-056576
2.67e-05	1.67692	0.068	0.022	1	4	XLOC-063514
2.68e-05	1.55515	0.053	0.015	1	4	XLOC-037653
2.69e-05	0.48104	0.3	0.173	1	4	XLOC-003571
2.72e-05	0.771891	0.155	0.073	1	4	XLOC-039991
2.74e-05	-0.678274	0.618	0.684	1	4	XLOC-008954
2.75e-05	2.34089	0.034	0.007	1	4	XLOC-067974
2.76e-05	1.70726	0.034	0.007	1	4	XLOC-047901
2.77e-05	2.4288	0.034	0.007	1	4	XLOC-035237
2.78e-05	0.963074	0.058	0.017	1	4	XLOC-012063
2.79e-05	0.782794	0.063	0.019	1	4	XLOC-063891
2.8e-05	-2.12518	0.121	0.232	1	4	XLOC-037647
2.8e-05	0.918519	0.116	0.049	1	4	XLOC-009272
2.82e-05	0.952842	0.087	0.032	1	4	XLOC-051477
2.83e-05	1.53998	0.082	0.029	1	4	XLOC-001079
2.87e-05	1.27637	0.106	0.043	1	4	XLOC-066782
2.89e-05	1.61283	0.101	0.041	1	4	XLOC-064106
2.89e-05	0.807605	0.242	0.137	1	4	XLOC-005099
2.91e-05	1.61061	0.058	0.017	1	4	XLOC-035605
2.91e-05	1.26933	0.155	0.076	1	4	XLOC-055883
2.98e-05	-1.11177	0.275	0.391	1	4	XLOC-040244
3.01e-05	-1.34766	0.42	0.488	1	4	XLOC-066644
3.06e-05	1.32281	0.043	0.01	1	4	XLOC-022821
3.08e-05	-1.43312	0.203	0.317	1	4	XLOC-010167
3.12e-05	0.438134	0.56	0.389	1	4	XLOC-033299
3.15e-05	-1.21492	0.242	0.359	1	4	XLOC-052490
3.15e-05	1.72421	0.048	0.012	1	4	XLOC-041213
3.16e-05	0.34296	0.13	0.056	1	4	XLOC-041061
3.21e-05	2.14667	0.048	0.012	1	4	XLOC-016318
3.23e-05	0.368125	0.184	0.092	1	4	XLOC-047532
3.23e-05	-2.51018	0.034	0.133	1	4	XLOC-025401
3.26e-05	1.17936	0.043	0.01	1	4	XLOC-027707
3.28e-05	1.67143	0.068	0.022	1	4	XLOC-054680
3.29e-05	1.81087	0.068	0.022	1	4	XLOC-017349
3.3e-05	3.34709	0.019	0.002	1	4	XLOC-026218
3.33e-05	3.37388	0.019	0.002	1	4	XLOC-038216
3.34e-05	3.06161	0.019	0.002	1	4	XLOC-000656
3.35e-05	1.7664	0.053	0.015	1	4	XLOC-009637
3.35e-05	3.27059	0.019	0.002	1	4	XLOC-024922
3.39e-05	0.768295	0.043	0.01	1	4	XLOC-027571
3.4e-05	2.60191	0.019	0.002	1	4	XLOC-054909
3.41e-05	2.06844	0.019	0.002	1	4	XLOC-040331
3.41e-05	2.82892	0.019	0.002	1	4	XLOC-067584
3.44e-05	1.4806	0.068	0.022	1	4	XLOC-045891
3.44e-05	2.36084	0.019	0.002	1	4	XLOC-002083
3.45e-05	2.26839	0.019	0.002	1	4	XLOC-025475
3.45e-05	2.45892	0.019	0.002	1	4	XLOC-066982
3.48e-05	2.68425	0.058	0.017	1	4	XLOC-009615
3.5e-05	1.2225	0.019	0.002	1	4	XLOC-022928
3.5e-05	1.48213	0.087	0.032	1	4	XLOC-004702
3.51e-05	1.67612	0.019	0.002	1	4	XLOC-038730
3.53e-05	1.36296	0.063	0.019	1	4	XLOC-005883
3.55e-05	0.119384	0.333	0.198	1	4	XLOC-066135
3.59e-05	0.413788	0.208	0.108	1	4	XLOC-040290
3.62e-05	0.178275	0.043	0.01	1	4	XLOC-014548
3.67e-05	2.25525	0.039	0.009	1	4	XLOC-046992
3.74e-05	0.572445	0.614	0.471	1	4	XLOC-007288
3.75e-05	-0.907685	0.396	0.509	1	4	XLOC-056304
3.75e-05	1.44983	0.082	0.03	1	4	XLOC-011931
3.77e-05	-1.48971	0.121	0.241	1	4	XLOC-020795
3.8e-05	-1.97477	0.106	0.216	1	4	XLOC-044697
3.81e-05	-0.590317	0.092	0.212	1	4	XLOC-050322
3.81e-05	0.634824	0.15	0.069	1	4	XLOC-000052
3.93e-05	0.745548	0.193	0.1	1	4	XLOC-004624
3.93e-05	-2.24349	0.155	0.262	1	4	XLOC-043478
3.95e-05	2.55524	0.029	0.005	1	4	XLOC-002473
3.96e-05	0.577824	0.213	0.114	1	4	XLOC-064571
3.97e-05	1.41355	0.101	0.041	1	4	XLOC-013188
3.99e-05	1.9263	0.048	0.013	1	4	XLOC-034082
4.02e-05	-0.642637	0.652	0.684	1	4	XLOC-017797
4.05e-05	1.85923	0.048	0.013	1	4	XLOC-004369
4.06e-05	-2.61393	0.043	0.143	1	4	XLOC-047336
4.11e-05	1.63314	0.029	0.005	1	4	XLOC-039557
4.13e-05	-0.202397	0.101	0.04	1	4	XLOC-015446
4.13e-05	1.57953	0.101	0.041	1	4	XLOC-055255
4.13e-05	2.67373	0.106	0.044	1	4	XLOC-060810
4.14e-05	-1.03597	0.338	0.451	1	4	XLOC-004552
4.15e-05	1.28202	0.14	0.066	1	4	XLOC-069258
4.15e-05	0.439103	0.266	0.146	1	4	XLOC-001706
4.16e-05	2.29725	0.043	0.011	1	4	XLOC-005304
4.2e-05	0.869916	0.063	0.019	1	4	XLOC-052328
4.21e-05	-0.874145	0.377	0.486	1	4	XLOC-058769
4.21e-05	-1.12965	0.304	0.416	1	4	XLOC-045100
4.23e-05	0.808351	0.058	0.017	1	4	XLOC-053843
4.3e-05	-5.62359	0	0.075	1	4	XLOC-035614
4.32e-05	1.80866	0.043	0.011	1	4	XLOC-040457
4.32e-05	2.09845	0.034	0.007	1	4	XLOC-001786
4.33e-05	1.41843	0.082	0.03	1	4	XLOC-037131
4.34e-05	2.91679	0.034	0.007	1	4	XLOC-045993
4.36e-05	1.16627	0.092	0.035	1	4	XLOC-009478
4.41e-05	1.55512	0.097	0.038	1	4	XLOC-026512
4.42e-05	1.05636	0.092	0.035	1	4	XLOC-063991
4.42e-05	1.62687	0.063	0.02	1	4	XLOC-026089
4.42e-05	-2.72991	0.019	0.108	1	4	XLOC-000029
4.43e-05	1.28416	0.087	0.033	1	4	XLOC-003507
4.49e-05	-1.21791	0.188	0.307	1	4	XLOC-060734
4.52e-05	1.82968	0.092	0.035	1	4	XLOC-039521
4.58e-05	1.30926	0.082	0.03	1	4	XLOC-039247
4.59e-05	1.59111	0.034	0.007	1	4	XLOC-054482
4.6e-05	1.3763	0.092	0.035	1	4	XLOC-015493
4.65e-05	-3.55988	0.019	0.106	1	4	XLOC-013001
4.67e-05	1.78505	0.034	0.007	1	4	XLOC-043733
4.69e-05	2.93892	0.024	0.004	1	4	XLOC-045801
4.69e-05	0.279411	0.256	0.143	1	4	XLOC-020247
4.7e-05	-0.871938	0.585	0.627	1	4	XLOC-026022
4.7e-05	-3.10837	0.053	0.151	1	4	XLOC-023269
4.74e-05	0.482316	0.179	0.09	1	4	XLOC-000412
4.74e-05	3.32472	0.024	0.004	1	4	XLOC-000387
4.74e-05	-1.01789	0.459	0.518	1	4	XLOC-046950
4.75e-05	-2.09222	0.063	0.166	1	4	XLOC-067384
4.79e-05	0.989881	0.106	0.044	1	4	XLOC-011455
4.81e-05	2.73177	0.024	0.004	1	4	XLOC-051009
4.84e-05	-1.97031	0.087	0.196	1	4	XLOC-067802
4.86e-05	1.30555	0.077	0.027	1	4	XLOC-052577
4.87e-05	2.74882	0.024	0.004	1	4	XLOC-047745
4.91e-05	2.2751	0.024	0.004	1	4	XLOC-041624
4.93e-05	0.78529	0.208	0.115	1	4	XLOC-004342
4.93e-05	-2.40015	0.063	0.165	1	4	XLOC-003121
4.95e-05	2.2787	0.024	0.004	1	4	XLOC-028224
4.95e-05	2.38834	0.024	0.004	1	4	XLOC-055858
4.95e-05	0.810016	0.024	0.004	1	4	XLOC-063086
4.98e-05	0.989634	0.087	0.033	1	4	XLOC-003881
5.01e-05	-5.18934	0.01	0.09	1	4	XLOC-067328
5.03e-05	1.45508	0.072	0.025	1	4	XLOC-050896
5.04e-05	0.15963	0.961	0.906	1	4	XLOC-067348
5.07e-05	1.01739	0.063	0.02	1	4	XLOC-047051
5.08e-05	-3.61032	0.043	0.14	1	4	XLOC-044596
5.1e-05	0.367141	0.256	0.144	1	4	XLOC-055032
5.12e-05	1.67999	0.024	0.004	1	4	XLOC-018836
5.15e-05	1.20045	0.024	0.004	1	4	XLOC-000088
5.21e-05	0.870204	0.116	0.05	1	4	rna-NC-000931.1:7216..7278
5.21e-05	0.875656	0.169	0.086	1	4	XLOC-044354
5.23e-05	1.48334	0.126	0.057	1	4	XLOC-012759
5.25e-05	0.966767	0.14	0.067	1	4	XLOC-003147
5.25e-05	-2.19927	0.121	0.23	1	4	XLOC-004793
5.26e-05	0.660979	0.072	0.025	1	4	XLOC-005879
5.31e-05	0.444947	0.338	0.207	1	4	XLOC-038070
5.35e-05	-2.72099	0.077	0.178	1	4	XLOC-003483
5.38e-05	-1.25143	0.232	0.341	1	4	XLOC-052513
5.39e-05	1.46833	0.087	0.033	1	4	XLOC-044369
5.42e-05	2.60516	0.039	0.009	1	4	XLOC-005266
5.44e-05	-2.31327	0.077	0.181	1	4	XLOC-012526
5.47e-05	1.94331	0.072	0.025	1	4	XLOC-041514
5.47e-05	1.73531	0.048	0.013	1	4	XLOC-066160
5.51e-05	0.48863	0.116	0.049	1	4	XLOC-041051
5.56e-05	2.13411	0.039	0.009	1	4	XLOC-041135
5.58e-05	1.81869	0.043	0.011	1	4	XLOC-059702
5.62e-05	2.35877	0.043	0.011	1	4	XLOC-067118
5.65e-05	1.25833	0.097	0.039	1	4	XLOC-050323
5.67e-05	1.33158	0.048	0.013	1	4	XLOC-037633
5.69e-05	1.61039	0.039	0.009	1	4	XLOC-008263
5.69e-05	0.521257	0.213	0.115	1	4	XLOC-015811
5.71e-05	1.9686	0.039	0.009	1	4	XLOC-027968
5.76e-05	1.26635	0.077	0.028	1	4	XLOC-028008
5.76e-05	0.354805	0.063	0.02	1	4	XLOC-017236
5.8e-05	1.38376	0.082	0.03	1	4	XLOC-054036
5.81e-05	0.862934	0.126	0.057	1	4	XLOC-027806
5.83e-05	0.900841	0.121	0.053	1	4	XLOC-050411
5.84e-05	1.14369	0.087	0.033	1	4	XLOC-054768
5.87e-05	-6.18537	0.005	0.081	1	4	XLOC-017864
5.92e-05	0.790438	0.155	0.076	1	4	XLOC-000365
5.93e-05	-3.53432	0.005	0.082	1	4	XLOC-057763
5.96e-05	0.914732	0.164	0.082	1	4	XLOC-037583
6.01e-05	1.69546	0.039	0.009	1	4	XLOC-039864
6.02e-05	-3.2727	0.039	0.132	1	4	XLOC-047275
6.03e-05	1.60529	0.087	0.033	1	4	XLOC-004510
6.05e-05	1.88658	0.068	0.023	1	4	XLOC-066866
6.09e-05	-0.576585	0.797	0.772	1	4	XLOC-002947
6.14e-05	1.60106	0.068	0.023	1	4	XLOC-014448
6.18e-05	1.56633	0.072	0.025	1	4	XLOC-055284
6.21e-05	1.49478	0.043	0.011	1	4	XLOC-008909
6.21e-05	-1.12304	0.271	0.368	1	4	XLOC-027406
6.25e-05	-3.96614	0.029	0.117	1	4	XLOC-037990
6.26e-05	1.13438	0.043	0.011	1	4	XLOC-002657
6.3e-05	-3.3269	0.005	0.082	1	4	XLOC-050031
6.34e-05	0.532739	0.271	0.158	1	4	XLOC-036836
6.36e-05	0.620464	0.188	0.098	1	4	XLOC-011946
6.38e-05	1.40873	0.072	0.025	1	4	XLOC-020179
6.39e-05	-1.91245	0.101	0.209	1	4	XLOC-056020
6.44e-05	-1.07348	0.343	0.44	1	4	XLOC-060908
6.48e-05	-0.87147	0.556	0.617	1	4	XLOC-063856
6.48e-05	1.24416	0.126	0.058	1	4	XLOC-002519
6.52e-05	-1.12766	0.261	0.377	1	4	XLOC-004449
6.53e-05	-0.958132	0.546	0.573	1	4	XLOC-021487
6.55e-05	-4.17595	0.039	0.13	1	4	XLOC-014798
6.58e-05	0.97351	0.072	0.025	1	4	XLOC-013121
6.6e-05	0.753816	0.208	0.112	1	4	XLOC-027018
6.61e-05	1.61408	0.063	0.02	1	4	XLOC-001564
6.66e-05	1.67245	0.048	0.013	1	4	XLOC-027814
6.68e-05	-1.1744	0.261	0.375	1	4	XLOC-025486
6.69e-05	2.55191	0.034	0.007	1	4	XLOC-016718
6.71e-05	1.43702	0.087	0.034	1	4	XLOC-051601
6.72e-05	-0.219315	0.155	0.073	1	4	XLOC-028217
6.74e-05	1.12177	0.053	0.015	1	4	XLOC-002446
6.77e-05	0.188504	0.309	0.182	1	4	XLOC-015013
6.89e-05	1.33117	0.111	0.048	1	4	XLOC-046065
6.93e-05	2.64495	0.029	0.006	1	4	XLOC-011790
6.97e-05	1.52588	0.063	0.02	1	4	XLOC-059051
7.02e-05	2.1509	0.034	0.007	1	4	XLOC-047976
7.07e-05	0.585895	0.232	0.132	1	4	XLOC-002102
7.16e-05	0.975732	0.111	0.048	1	4	XLOC-015494
7.17e-05	2.13199	0.029	0.006	1	4	XLOC-062625
7.2e-05	2.5492	0.029	0.006	1	4	XLOC-056799
7.24e-05	1.11959	0.072	0.025	1	4	XLOC-037101
7.27e-05	1.66162	0.048	0.013	1	4	XLOC-017605
7.41e-05	1.27252	0.034	0.007	1	4	XLOC-064561
7.54e-05	-1.60932	0.203	0.308	1	4	XLOC-025644
7.56e-05	1.14192	0.082	0.031	1	4	XLOC-024715
7.57e-05	1.76103	0.053	0.016	1	4	XLOC-041771
7.57e-05	0.674903	0.575	0.457	1	4	XLOC-002000
7.59e-05	2.63222	0.043	0.011	1	4	XLOC-017193
7.59e-05	2.42217	0.043	0.011	1	4	XLOC-039591
7.62e-05	0.539326	0.198	0.106	1	4	XLOC-041626
7.62e-05	-0.485152	0.787	0.775	1	4	XLOC-027835
7.74e-05	1.6543	0.058	0.018	1	4	XLOC-059772
7.82e-05	-3.70274	0.005	0.08	1	4	XLOC-056158
7.85e-05	1.31307	0.101	0.043	1	4	XLOC-051391
7.87e-05	-1.36415	0.14	0.254	1	4	XLOC-001735
7.91e-05	-0.995693	0.237	0.353	1	4	XLOC-038745
7.93e-05	1.49602	0.087	0.033	1	4	XLOC-040739
7.94e-05	2.51778	0.039	0.009	1	4	XLOC-019160
7.99e-05	1.30188	0.058	0.018	1	4	XLOC-034340
8.05e-05	1.0435	0.159	0.08	1	4	XLOC-056836
8.1e-05	2.03699	0.072	0.026	1	4	XLOC-055257
8.12e-05	1.01078	0.097	0.039	1	4	XLOC-058316
8.12e-05	0.497979	0.237	0.132	1	4	XLOC-058887
8.17e-05	0.933876	0.121	0.054	1	4	XLOC-051963
8.18e-05	2.24782	0.039	0.009	1	4	XLOC-036244
8.18e-05	0.575873	0.256	0.146	1	4	XLOC-067330
8.2e-05	1.16655	0.077	0.028	1	4	XLOC-056769
8.28e-05	-5.39106	0	0.07	1	4	XLOC-041436
8.32e-05	1.70822	0.043	0.011	1	4	XLOC-002775
8.4e-05	1.93671	0.048	0.014	1	4	XLOC-014685
8.48e-05	0.656542	0.217	0.122	1	4	XLOC-003088
8.51e-05	1.29239	0.039	0.009	1	4	XLOC-062437
8.59e-05	1.12744	0.111	0.049	1	4	XLOC-044349
8.63e-05	1.15481	0.068	0.023	1	4	XLOC-009607
8.63e-05	1.05712	0.169	0.089	1	4	XLOC-011930
8.67e-05	0.553587	0.184	0.096	1	4	XLOC-037107
8.76e-05	1.18713	0.111	0.049	1	4	XLOC-028252
8.76e-05	1.66	0.092	0.037	1	4	XLOC-064357
8.79e-05	4.25289	0.019	0.003	1	4	XLOC-006665
8.89e-05	0.889852	0.082	0.031	1	4	XLOC-065902
8.92e-05	1.09566	0.097	0.04	1	4	XLOC-037025
8.96e-05	3.90458	0.019	0.003	1	4	XLOC-010771
8.99e-05	2.76484	0.019	0.003	1	4	XLOC-015757
9.04e-05	-3.07611	0.014	0.095	1	4	XLOC-003643
9.06e-05	-2.13914	0.043	0.135	1	4	XLOC-009753
9.08e-05	0.729068	0.193	0.104	1	4	XLOC-011736
9.08e-05	0.488412	0.116	0.051	1	4	XLOC-005630
9.09e-05	2.24874	0.019	0.003	1	4	XLOC-035356
9.16e-05	2.50202	0.019	0.003	1	4	XLOC-011007
9.16e-05	2.5538	0.019	0.003	1	4	XLOC-060974
9.17e-05	1.34963	0.068	0.023	1	4	XLOC-022168
9.21e-05	1.88717	0.019	0.003	1	4	XLOC-012720
9.21e-05	-1.33706	0.058	0.158	1	4	XLOC-039778
9.24e-05	2.11061	0.019	0.003	1	4	XLOC-000047
9.24e-05	1.76566	0.019	0.003	1	4	XLOC-041706
9.29e-05	1.745	0.019	0.003	1	4	XLOC-015060
9.29e-05	1.5223	0.019	0.003	1	4	XLOC-057099
9.31e-05	1.46479	0.019	0.003	1	4	XLOC-001587
9.31e-05	1.45975	0.019	0.003	1	4	XLOC-023906
9.31e-05	1.16737	0.019	0.003	1	4	XLOC-045116
9.38e-05	1.78551	0.087	0.035	1	4	XLOC-039485
9.43e-05	-0.792074	0.937	0.897	1	4	XLOC-050825
9.44e-05	1.21464	0.135	0.065	1	4	XLOC-066185
9.6e-05	4.70268	0.014	0.001	1	4	XLOC-003810
9.62e-05	-0.589581	0.773	0.802	1	4	XLOC-035057
9.63e-05	-2.17257	0.043	0.136	1	4	XLOC-001134
9.67e-05	4.66327	0.014	0.001	1	4	XLOC-000426
9.67e-05	4.30629	0.014	0.001	1	4	XLOC-047085
9.67e-05	0.371687	0.039	0.009	1	4	XLOC-047545
9.68e-05	0.335326	0.188	0.098	1	4	XLOC-066549
9.7e-05	0.861361	0.092	0.037	1	4	XLOC-021240
9.7e-05	0.371694	0.058	0.018	1	4	XLOC-051004
9.73e-05	2.52233	0.024	0.004	1	4	XLOC-001962
9.77e-05	3.84166	0.014	0.001	1	4	XLOC-016905
9.77e-05	3.95424	0.014	0.001	1	4	XLOC-025914
9.77e-05	4.05771	0.014	0.001	1	4	XLOC-039301
9.77e-05	3.85718	0.014	0.001	1	4	XLOC-056427
9.8e-05	3.25019	0.014	0.001	1	4	XLOC-046327
9.83e-05	2.74492	0.014	0.001	1	4	XLOC-008686
9.83e-05	3.83155	0.014	0.001	1	4	XLOC-022724
9.83e-05	2.18112	0.014	0.001	1	4	XLOC-032100
9.83e-05	4.36661	0.014	0.001	1	4	XLOC-050897
9.87e-05	3.18888	0.014	0.001	1	4	XLOC-056801
9.88e-05	1.45386	0.024	0.004	1	4	XLOC-043748
9.9e-05	3.40197	0.014	0.001	1	4	XLOC-033182
9.9e-05	3.14774	0.014	0.001	1	4	XLOC-038287
9.9e-05	2.90805	0.014	0.001	1	4	XLOC-047669
9.9e-05	2.74971	0.014	0.001	1	4	XLOC-067557
9.94e-05	2.39324	0.014	0.001	1	4	XLOC-004440
9.94e-05	4.71012	0.014	0.001	1	4	XLOC-059326
9.97e-05	2.61465	0.014	0.001	1	4	XLOC-010856
9.97e-05	2.54645	0.014	0.001	1	4	XLOC-038647
0.0001	0.949931	0.101	0.043	1	4	XLOC-018457
0.0001	1.98631	0.014	0.001	1	4	XLOC-019009
0.0001	1.71351	0.014	0.001	1	4	XLOC-067395
0.0001	2.04114	0.024	0.004	1	4	XLOC-035663
0.0001	-2.54584	0.063	0.16	1	4	XLOC-044705
0.0001	2.67032	0.014	0.001	1	4	XLOC-042004
0.0001	1.6866	0.014	0.001	1	4	XLOC-047205
0.000101	1.10775	0.024	0.004	1	4	XLOC-014444
0.000101	2.188	0.014	0.001	1	4	XLOC-045029
0.000101	2.17478	0.014	0.001	1	4	XLOC-050934
0.000101	-1.31786	0.285	0.369	1	4	XLOC-051506
0.000103	0.826872	0.106	0.045	1	4	XLOC-056562
0.000103	1.01769	0.135	0.065	1	4	XLOC-047558
0.000103	2.41001	0.034	0.008	1	4	XLOC-040396
0.000103	2.3483	0.034	0.008	1	4	XLOC-049439
0.000103	1.10798	0.048	0.014	1	4	XLOC-035549
0.000103	1.3839	0.068	0.024	1	4	XLOC-010155
0.000103	3.19831	0.048	0.014	1	4	XLOC-017479
0.000103	-0.56125	0.652	0.651	1	4	XLOC-003582
0.00010358	0.946613	0.024	0.004	1	4	XLOC-027187
0.000104	0.393999	0.377	0.239	1	4	XLOC-000484
0.000104	1.20308	0.159	0.084	1	4	XLOC-041581
0.000105	-0.364684	0.821	0.796	1	4	XLOC-022380
0.000106	0.452376	0.092	0.036	1	4	XLOC-016670
0.000106	-1.77596	0.227	0.323	1	4	XLOC-024230
0.000106	1.90743	0.034	0.008	1	4	XLOC-036928
0.000107	3.44462	0.034	0.008	1	4	XLOC-060249
0.000107	-1.09443	0.121	0.225	1	4	XLOC-001208
0.000107	1.30584	0.111	0.049	1	4	XLOC-066796
0.000107	1.90685	0.043	0.012	1	4	XLOC-027467
0.000107	-2.524	0.063	0.157	1	4	XLOC-055627
0.000107	1.56353	0.034	0.008	1	4	XLOC-056469
0.000108	1.06144	0.106	0.046	1	4	XLOC-038254
0.000108	1.63341	0.058	0.018	1	4	XLOC-009680
0.000108	0.889354	0.188	0.102	1	4	XLOC-051598
0.000108	0.973314	0.087	0.034	1	4	XLOC-035538
0.000108	-2.26187	0.097	0.199	1	4	XLOC-066457
0.000109	1.50138	0.034	0.008	1	4	XLOC-056185
0.00011	0.248938	0.101	0.042	1	4	XLOC-017307
0.00011	2.33186	0.034	0.008	1	4	XLOC-005105
0.00011	0.831182	0.309	0.199	1	4	XLOC-059299
0.000111	0.585594	0.275	0.169	1	4	XLOC-003109
0.000112	2.86863	0.029	0.006	1	4	XLOC-051257
0.000112	0.420742	0.058	0.018	1	4	XLOC-039036
0.000112	1.34088	0.034	0.008	1	4	XLOC-058573
0.000113	0.518909	0.217	0.121	1	4	XLOC-039238
0.000113	0.781274	0.068	0.023	1	4	XLOC-041625
0.000114	0.529778	0.179	0.092	1	4	XLOC-025053
0.000114	-3.07254	0.092	0.189	1	4	XLOC-002522
0.000114	-1.44788	0.203	0.306	1	4	XLOC-024152
0.000115	2.74184	0.029	0.006	1	4	XLOC-064098
0.000115	1.59385	0.058	0.019	1	4	XLOC-001837
0.000115	-0.547462	0.662	0.713	1	4	XLOC-027889
0.000115	2.75048	0.029	0.006	1	4	XLOC-060209
0.000116	1.10074	0.043	0.012	1	4	XLOC-060578
0.000117	1.51552	0.043	0.012	1	4	XLOC-037929
0.000117	1.94826	0.039	0.01	1	4	XLOC-067732
0.000119	0.91906	0.034	0.008	1	4	XLOC-066651
0.000119	-1.05489	0.261	0.371	1	4	XLOC-040926
0.000119	-5.36218	0	0.067	1	4	XLOC-041253
0.000119	2.18339	0.058	0.019	1	4	XLOC-000245
0.000119	0.379083	0.232	0.131	1	4	XLOC-023206
0.00012	-0.800641	0.638	0.657	1	4	XLOC-064275
0.00012	0.61411	0.126	0.058	1	4	XLOC-012367
0.000121	2.46574	0.029	0.006	1	4	XLOC-028387
0.000122	-2.3371	0.019	0.101	1	4	XLOC-044590
0.000122	1.27427	0.082	0.032	1	4	XLOC-063886
0.000123	0.38046	0.155	0.076	1	4	XLOC-011777
0.000123	-0.75795	0.459	0.548	1	4	XLOC-002829
0.000123	-0.839304	0.527	0.563	1	4	XLOC-009033
0.000124	1.89051	0.053	0.016	1	4	XLOC-045809
0.000124	1.98093	0.048	0.014	1	4	XLOC-066078
0.000125	1.40755	0.039	0.01	1	4	XLOC-040411
0.000125	0.904368	0.029	0.006	1	4	XLOC-058970
0.000125	1.0041	0.063	0.021	1	4	XLOC-039494
0.000125	4.84718	0.01	0.001	1	4	XLOC-002474
0.000125	5.1728	0.01	0.001	1	4	XLOC-011499
0.000125	4.88866	0.01	0.001	1	4	XLOC-011504
0.000125	7.41737	0.01	0.001	1	4	XLOC-012535
0.000125	5.05204	0.01	0.001	1	4	XLOC-022445
0.000125	6.03476	0.01	0.001	1	4	XLOC-042539
0.000125	5.3934	0.01	0.001	1	4	XLOC-044201
0.000125	4.59056	0.01	0.001	1	4	XLOC-069407
0.000126	4.68672	0.01	0.001	1	4	XLOC-012838
0.000126	4.21512	0.01	0.001	1	4	XLOC-047253
0.000126	4.20294	0.01	0.001	1	4	XLOC-056328
0.000126	4.18241	0.01	0.001	1	4	XLOC-064309
0.000126	6.21019	0.01	0.001	1	4	XLOC-065821
0.000127	3.81313	0.01	0.001	1	4	XLOC-013485
0.000127	4.05008	0.01	0.001	1	4	XLOC-015294
0.000127	4.06016	0.01	0.001	1	4	XLOC-016704
0.000127	4.56342	0.01	0.001	1	4	XLOC-017187
0.000127	2.95634	0.01	0.001	1	4	XLOC-017462
0.000127	3.03277	0.01	0.001	1	4	XLOC-028962
0.000127	3.37681	0.01	0.001	1	4	XLOC-031550
0.000127	4.18612	0.01	0.001	1	4	XLOC-034796
0.000127	4.28036	0.01	0.001	1	4	XLOC-035084
0.000127	4.11412	0.01	0.001	1	4	XLOC-035755
0.000127	4.20539	0.01	0.001	1	4	XLOC-037532
0.000127	4.09278	0.01	0.001	1	4	XLOC-040310
0.000127	4.3021	0.01	0.001	1	4	XLOC-048715
0.000127	3.8015	0.01	0.001	1	4	XLOC-051641
0.000127	3.70508	0.01	0.001	1	4	XLOC-052532
0.000127	3.69987	0.01	0.001	1	4	XLOC-058732
0.000127	3.74884	0.01	0.001	1	4	XLOC-060422
0.000127	3.84829	0.01	0.001	1	4	XLOC-062356
0.000127	3.88402	0.01	0.001	1	4	XLOC-063809
0.000127	3.7132	0.01	0.001	1	4	XLOC-065601
0.000127	3.97882	0.01	0.001	1	4	XLOC-068086
0.000127	3.8414	0.01	0.001	1	4	XLOC-068979
0.000127	1.16157	0.092	0.037	1	4	XLOC-010191
0.000127	3.55716	0.01	0.001	1	4	XLOC-000018
0.000127	2.73485	0.01	0.001	1	4	XLOC-004541
0.000127	3.21535	0.01	0.001	1	4	XLOC-007003
0.000127	3.7293	0.01	0.001	1	4	XLOC-010362
0.000127	3.83727	0.01	0.001	1	4	XLOC-014413
0.000127	3.30854	0.01	0.001	1	4	XLOC-023521
0.000127	3.47719	0.01	0.001	1	4	XLOC-032131
0.000127	3.35072	0.01	0.001	1	4	XLOC-036209
0.000127	3.03272	0.01	0.001	1	4	XLOC-036610
0.000127	3.92902	0.01	0.001	1	4	XLOC-043267
0.000127	3.12386	0.01	0.001	1	4	XLOC-044308
0.000127	3.17539	0.01	0.001	1	4	XLOC-050144
0.000127	3.90554	0.01	0.001	1	4	XLOC-054459
0.000127	3.74733	0.01	0.001	1	4	XLOC-056232
0.000127	3.22403	0.01	0.001	1	4	XLOC-057102
0.000127	3.05271	0.01	0.001	1	4	XLOC-058899
0.000127	3.88358	0.01	0.001	1	4	XLOC-064606
0.000127	3.58649	0.01	0.001	1	4	XLOC-066279
0.000128	3.09096	0.01	0.001	1	4	XLOC-004520
0.000128	3.62964	0.01	0.001	1	4	XLOC-012755
0.000128	0.348937	0.01	0.001	1	4	XLOC-017950
0.000128	2.39835	0.01	0.001	1	4	XLOC-019163
0.000128	3.14408	0.01	0.001	1	4	XLOC-026815
0.000128	2.35819	0.01	0.001	1	4	XLOC-029326
0.000128	3.09054	0.01	0.001	1	4	XLOC-033503
0.000128	2.97714	0.01	0.001	1	4	XLOC-033654
0.000128	2.45985	0.01	0.001	1	4	XLOC-035657
0.000128	2.7801	0.01	0.001	1	4	XLOC-038354
0.000128	3.06541	0.01	0.001	1	4	XLOC-039149
0.000128	2.47525	0.01	0.001	1	4	XLOC-060011
0.000128	3.47396	0.01	0.001	1	4	XLOC-063791
0.000128	2.36297	0.01	0.001	1	4	XLOC-065142
0.000128	-2.46322	0.014	0.092	1	4	XLOC-058008
0.000131	-0.522538	0.758	0.774	1	4	XLOC-060687
0.000132	1.11202	0.053	0.016	1	4	XLOC-067367
0.000132	1.27117	0.048	0.014	1	4	XLOC-034377
0.000133	0.916441	0.155	0.078	1	4	XLOC-004767
0.000134	1.3048	0.082	0.032	1	4	XLOC-055258
0.000134	-3.16914	0.019	0.099	1	4	XLOC-019078
0.000135	0.991289	0.111	0.05	1	4	XLOC-052182
0.000137	0.877036	0.077	0.029	1	4	XLOC-026787
0.000138	-1.1381	0.285	0.389	1	4	XLOC-037939
0.000139	-1.59235	0.14	0.242	1	4	XLOC-062095
0.000144	-1.14148	0.15	0.262	1	4	XLOC-064556
0.000144	-3.46486	0.014	0.09	1	4	XLOC-045738
0.000146	0.793221	0.101	0.043	1	4	XLOC-037579
0.000148	1.13521	0.063	0.021	1	4	XLOC-068001
0.000148	-2.24425	0.058	0.151	1	4	XLOC-067828
0.000149	-0.879133	0.386	0.479	1	4	XLOC-022088
0.00015	1.08325	0.106	0.047	1	4	XLOC-014749
0.000151	2.27441	0.034	0.008	1	4	XLOC-039610
0.000151	-2.24679	0.058	0.15	1	4	XLOC-047009
0.000152	0.315365	0.271	0.166	1	4	XLOC-045901
0.000155	2.41672	0.034	0.008	1	4	XLOC-046019
0.000155	-3.71799	0.014	0.09	1	4	XLOC-047285
0.000156	0.597546	0.652	0.495	1	4	XLOC-059797
0.000157	2.14044	0.034	0.008	1	4	XLOC-036440
0.000157	1.16832	0.111	0.05	1	4	XLOC-038399
0.000157	1.1426	0.077	0.03	1	4	XLOC-034858
0.000157	-0.320615	0.942	0.954	1	4	XLOC-065894
0.000158	0.573952	0.087	0.035	1	4	XLOC-037510
0.000159	-5.91921	0	0.065	1	4	XLOC-019729
0.000159	0.823981	0.14	0.069	1	4	XLOC-037462
0.000161	1.98923	0.034	0.008	1	4	XLOC-000259
0.000161	1.20718	0.068	0.024	1	4	XLOC-049433
0.000161	-1.81953	0.155	0.255	1	4	XLOC-051334
0.000161	0.114876	0.256	0.148	1	4	XLOC-041860
0.000163	0.269723	0.053	0.016	1	4	XLOC-027103
0.000163	2.01005	0.039	0.01	1	4	XLOC-041201
0.000163	-3.16779	0.024	0.104	1	4	XLOC-056047
0.000164	-0.494123	0.396	0.497	1	4	XLOC-011256
0.000164	1.34112	0.101	0.044	1	4	XLOC-044601
0.000166	1.93268	0.034	0.008	1	4	XLOC-013029
0.000166	2.08787	0.058	0.019	1	4	XLOC-019830
0.000166	1.2264	0.043	0.012	1	4	XLOC-051090
0.000167	-0.113232	0.077	0.029	1	4	XLOC-001650
0.000167	1.43287	0.072	0.027	1	4	XLOC-016991
0.000168	0.179226	0.966	0.925	1	4	XLOC-002400
0.000168	-2.77409	0.014	0.089	1	4	XLOC-021511
0.000168	2.76283	0.039	0.01	1	4	XLOC-035990
0.000169	0.612583	0.092	0.037	1	4	XLOC-028227
0.00017	1.26811	0.053	0.017	1	4	XLOC-017210
0.00017	-0.834126	0.498	0.55	1	4	XLOC-019301
0.000171	1.30726	0.053	0.017	1	4	XLOC-055711
0.000172	1.61023	0.072	0.027	1	4	XLOC-068990
0.000172	-1.34949	0.184	0.293	1	4	XLOC-019028
0.000173	-2.56605	0.053	0.143	1	4	XLOC-062088
0.000173	3.64457	0.024	0.004	1	4	XLOC-024896
0.000173	-0.967502	0.295	0.391	1	4	XLOC-034300
0.000173	0.707855	0.092	0.037	1	4	XLOC-039872
0.000174	-1.4731	0.193	0.293	1	4	XLOC-003299
0.000174	1.33833	0.048	0.014	1	4	XLOC-005262
0.000174	-0.829352	0.454	0.543	1	4	XLOC-003432
0.000175	0.802527	0.039	0.01	1	4	XLOC-034012
0.000175	0.631073	0.135	0.065	1	4	XLOC-044341
0.000175	0.982911	0.087	0.035	1	4	XLOC-027860
0.000176	1.65894	0.039	0.01	1	4	XLOC-012923
0.000177	2.84003	0.024	0.004	1	4	XLOC-058824
0.000178	1.04591	0.034	0.008	1	4	XLOC-069009
0.000178	-0.750771	0.662	0.647	1	4	XLOC-036005
0.000179	1.75571	0.072	0.027	1	4	XLOC-018718
0.000179	0.525831	0.135	0.065	1	4	XLOC-067708
0.000179	-3.0795	0.005	0.073	1	4	XLOC-037051
0.000179	-3.03238	0.024	0.103	1	4	XLOC-049691
0.00018	1.04526	0.101	0.044	1	4	XLOC-059954
0.000181	2.85217	0.029	0.006	1	4	XLOC-066081
0.000181	1.65503	0.063	0.022	1	4	XLOC-009287
0.000182	0.344347	0.251	0.145	1	4	XLOC-026049
0.000182	0.190865	0.7	0.52	1	4	XLOC-012170
0.000183	0.754789	0.174	0.092	1	4	XLOC-027828
0.000183	2.17155	0.024	0.004	1	4	XLOC-035031
0.000183	-0.985814	0.309	0.41	1	4	XLOC-037120
0.000184	1.61147	0.024	0.004	1	4	XLOC-027917
0.000185	2.19913	0.029	0.006	1	4	XLOC-025379
0.000186	-0.804091	0.29	0.401	1	4	XLOC-037481
0.000186	0.618182	0.116	0.053	1	4	XLOC-028023
0.000187	3.30415	0.029	0.006	1	4	XLOC-027113
0.000188	2.38575	0.029	0.006	1	4	XLOC-012219
0.000188	0.195745	0.039	0.01	1	4	XLOC-039684
0.000189	1.34402	0.024	0.004	1	4	XLOC-038638
0.00019	2.28282	0.029	0.006	1	4	XLOC-010101
0.000191	0.844646	0.242	0.147	1	4	XLOC-024710
0.000191	-3.21353	0.039	0.122	1	4	XLOC-037612
0.000191	1.01003	0.092	0.038	1	4	XLOC-038400
0.000192	3.07554	0.029	0.006	1	4	XLOC-048215
0.000193	1.73733	0.043	0.012	1	4	XLOC-034196
0.000194	0.247944	0.367	0.235	1	4	XLOC-065825
0.000194	1.22442	0.077	0.03	1	4	XLOC-004805
0.000195	-0.608373	0.7	0.725	1	4	XLOC-062581
0.000197	-5.72513	0.019	0.094	1	4	XLOC-009936
0.0002	-0.677232	0.57	0.602	1	4	XLOC-001310
0.0002	1.28643	0.068	0.024	1	4	XLOC-049483
0.000201	0.933662	0.068	0.024	1	4	XLOC-041319
0.000202	-0.761125	0.488	0.564	1	4	XLOC-053880
0.000205	3.08462	0.019	0.003	1	4	XLOC-056293
0.000205	3.09106	0.019	0.003	1	4	XLOC-058028
0.000207	0.794034	0.111	0.05	1	4	XLOC-047914
0.000207	3.09008	0.019	0.003	1	4	XLOC-064625
0.000207	2.87881	0.019	0.003	1	4	XLOC-043062
0.000208	1.42434	0.029	0.006	1	4	XLOC-067955
0.000208	3.05257	0.019	0.003	1	4	XLOC-060726
0.000208	2.51459	0.019	0.003	1	4	XLOC-034232
0.000209	-0.860028	0.415	0.495	1	4	XLOC-046362
0.000209	2.50369	0.019	0.003	1	4	XLOC-020483
0.00021	1.01647	0.111	0.051	1	4	XLOC-019219
0.00021	1.6049	0.043	0.012	1	4	XLOC-012124
0.000211	2.46133	0.019	0.003	1	4	XLOC-037957
0.000211	1.46321	0.048	0.015	1	4	XLOC-054031
0.000212	-0.164686	0.106	0.046	1	4	XLOC-040431
0.000212	1.97714	0.019	0.003	1	4	XLOC-042275
0.000212	1.35219	0.019	0.003	1	4	XLOC-060797
0.000213	2.39864	0.019	0.003	1	4	XLOC-005060
0.000213	2.179	0.019	0.003	1	4	XLOC-045368
0.000215	0.95461	0.048	0.015	1	4	XLOC-049991
0.000216	1.4825	0.019	0.003	1	4	XLOC-039671
0.000216	1.26617	0.019	0.003	1	4	XLOC-049748
0.000216	3.03484	0.039	0.01	1	4	XLOC-047172
0.000217	1.41162	0.087	0.036	1	4	XLOC-005863
0.000217	1.39259	0.019	0.003	1	4	XLOC-024578
0.000217	-0.612139	0.087	0.035	1	4	XLOC-051245
0.000218	1.83671	0.058	0.019	1	4	XLOC-046250
0.000219	1.35261	0.101	0.045	1	4	XLOC-052601
0.00022	-0.968711	0.372	0.452	1	4	XLOC-011933
0.00022	-2.62568	0.029	0.11	1	4	XLOC-023252
0.00022	1.07562	0.053	0.017	1	4	XLOC-012879
0.00022	1.17576	0.053	0.017	1	4	XLOC-025736
0.000221	1.29601	0.043	0.012	1	4	XLOC-019150
0.000224	1.38681	0.077	0.03	1	4	XLOC-002205
0.000224	3.29173	0.092	0.04	1	4	XLOC-005123
0.000225	1.12632	0.097	0.042	1	4	XLOC-051253
0.000225	2.18832	0.034	0.008	1	4	XLOC-050918
0.000226	0.881711	0.092	0.039	1	4	XLOC-047744
0.000226	0.55121	0.106	0.048	1	4	XLOC-002909
0.000226	-3.76729	0.034	0.113	1	4	XLOC-023263
0.000227	-1.02541	0.28	0.376	1	4	XLOC-011802
0.000229	0.44928	0.551	0.409	1	4	XLOC-036036
0.000229	-1.97492	0.043	0.129	1	4	XLOC-060369
0.00023	1.27757	0.092	0.04	1	4	XLOC-067696
0.00023	1.06599	0.169	0.09	1	4	XLOC-066250
0.00023	0.648524	0.053	0.017	1	4	XLOC-037964
0.00023	-0.997653	0.285	0.379	1	4	XLOC-067360
0.000231	1.21218	0.077	0.03	1	4	XLOC-003079
0.000232	-0.863073	0.246	0.36	1	4	XLOC-064314
0.000235	-2.13399	0.082	0.176	1	4	XLOC-000812
0.000235	1.45268	0.193	0.109	1	4	XLOC-040994
0.000236	2.35946	0.034	0.008	1	4	XLOC-030328
0.000238	1.30956	0.039	0.01	1	4	XLOC-055135
0.00024	1.83505	0.048	0.015	1	4	XLOC-064553
0.00024	1.35223	0.039	0.01	1	4	XLOC-001446
0.000247	1.20402	0.13	0.065	1	4	XLOC-021412
0.000248	-1.74022	0.068	0.161	1	4	XLOC-011098
0.000249	0.837036	0.034	0.008	1	4	XLOC-009797
0.00025	2.1709	0.058	0.019	1	4	XLOC-018917
0.000251	-3.55306	0.019	0.093	1	4	XLOC-009498
0.000251	1.14195	0.034	0.008	1	4	XLOC-027577
0.000252	2.01509	0.048	0.015	1	4	XLOC-034917
0.000254	-1.02183	0.106	0.209	1	4	XLOC-059400
0.000254	-6.17944	0.005	0.069	1	4	XLOC-043760
0.000256	0.778355	0.159	0.085	1	4	XLOC-016765
0.000257	-1.26178	0.15	0.254	1	4	XLOC-013170
0.000258	1.95492	0.048	0.015	1	4	XLOC-046997
0.000259	-3.58396	0.019	0.092	1	4	XLOC-005723
0.00026	-2.32345	0.024	0.101	1	4	XLOC-044592
0.000262	1.22893	0.063	0.022	1	4	XLOC-064578
0.000263	0.614876	0.034	0.008	1	4	XLOC-025970
0.000264	-0.497308	0.01	0.079	1	4	XLOC-052258
0.000265	0.109147	0.367	0.236	1	4	XLOC-041413
0.000266	-1.93453	0.01	0.078	1	4	XLOC-055573
0.000268	1.57217	0.082	0.033	1	4	XLOC-012805
0.000269	1.04325	0.097	0.042	1	4	XLOC-036989
0.000271	-3.40869	0.01	0.078	1	4	XLOC-019786
0.000271	-1.57399	0.024	0.102	1	4	XLOC-025095
0.000272	0.386437	0.3	0.187	1	4	XLOC-051360
0.000273	-1.61563	0.111	0.209	1	4	XLOC-017338
0.000275	-0.37726	0.039	0.01	1	4	XLOC-005685
0.000278	1.30753	0.058	0.02	1	4	XLOC-034676
0.000284	1.02176	0.15	0.078	1	4	XLOC-059412
0.000289	-0.626495	0.507	0.581	1	4	XLOC-039381
0.00029	2.2786	0.029	0.006	1	4	XLOC-059463
0.00029	2.34524	0.039	0.01	1	4	XLOC-055789
0.000292	2.27696	0.039	0.01	1	4	XLOC-001015
0.000294	3.3293	0.029	0.006	1	4	XLOC-014417
0.000294	-3.58388	0.111	0.202	1	4	XLOC-052479
0.000295	1.50512	0.053	0.017	1	4	XLOC-020411
0.000296	-1.54301	0.082	0.176	1	4	XLOC-003937
0.000297	-1.27465	0.246	0.343	1	4	XLOC-009341
0.000297	0.970867	0.087	0.036	1	4	XLOC-052831
0.000298	1.88611	0.039	0.01	1	4	XLOC-013051
0.000298	2.28395	0.029	0.006	1	4	XLOC-058938
0.000299	-0.448176	0.14	0.067	1	4	XLOC-067983
0.000299	3.55542	0.024	0.005	1	4	XLOC-047648
0.000299	0.564036	0.053	0.017	1	4	XLOC-040430
0.000299	-0.713537	0.623	0.632	1	4	XLOC-040562
0.000302	3.03554	0.024	0.005	1	4	XLOC-046452
0.000303	-1.28649	0.246	0.341	1	4	XLOC-011906
0.000304	2.11216	0.029	0.006	1	4	XLOC-049573
0.000304	1.76425	0.029	0.006	1	4	XLOC-060275
0.000304	0.707801	0.188	0.106	1	4	XLOC-000093
0.000304	0.859647	0.063	0.022	1	4	XLOC-051480
0.000306	3.34319	0.024	0.005	1	4	XLOC-043526
0.000307	1.80856	0.039	0.01	1	4	XLOC-012694
0.00031	0.280775	0.121	0.056	1	4	XLOC-020494
0.000311	1.76441	0.106	0.049	1	4	XLOC-010208
0.000314	2.60513	0.024	0.005	1	4	XLOC-056638
0.000314	-2.91512	0.126	0.219	1	4	XLOC-050139
0.000314	-4.81748	0.014	0.083	1	4	XLOC-055566
0.000317	-1.73707	0.401	0.427	1	4	XLOC-054417
0.000317	1.1022	0.082	0.034	1	4	XLOC-041616
0.000317	1.36473	0.029	0.006	1	4	XLOC-044085
0.000318	1.32209	0.082	0.034	1	4	XLOC-054254
0.000319	1.41232	0.039	0.01	1	4	XLOC-005445
0.00032	2.65631	0.034	0.008	1	4	XLOC-047296
0.00032	2.29274	0.034	0.008	1	4	XLOC-032334
0.00032	1.95848	0.024	0.005	1	4	XLOC-050073
0.00032	-0.148386	0.024	0.005	1	4	XLOC-060092
0.000321	1.2097	0.039	0.01	1	4	XLOC-040177
0.000321	1.20337	0.077	0.031	1	4	XLOC-038601
0.000321	0.515752	0.058	0.02	1	4	XLOC-003675
0.000321	-0.851787	0.106	0.205	1	4	XLOC-021203
0.000321	-2.14114	0.072	0.16	1	4	XLOC-025701
0.000322	1.76729	0.024	0.005	1	4	XLOC-043838
0.000322	-1.18071	0.126	0.23	1	4	XLOC-047642
0.000324	5.10171	0.014	0.002	1	4	XLOC-005602
0.000324	0.573172	0.029	0.006	1	4	XLOC-059761
0.000325	0.676496	0.048	0.015	1	4	XLOC-052555
0.000325	1.53919	0.063	0.023	1	4	XLOC-009783
0.000325	0.612464	0.024	0.005	1	4	XLOC-004943
0.000326	3.67626	0.014	0.002	1	4	XLOC-011579
0.000327	-0.679798	0.604	0.629	1	4	XLOC-000383
0.000328	1.02215	0.024	0.005	1	4	XLOC-022277
0.000328	3.28412	0.014	0.002	1	4	XLOC-035071
0.000328	3.08119	0.014	0.002	1	4	XLOC-044792
0.000329	1.41164	0.024	0.005	1	4	XLOC-018059
0.000329	3.83988	0.014	0.002	1	4	XLOC-006720
0.000329	4.19354	0.014	0.002	1	4	XLOC-038242
0.000329	3.62114	0.014	0.002	1	4	XLOC-054020
0.00033	3.16339	0.014	0.002	1	4	XLOC-069029
0.000331	-0.419365	0.464	0.573	1	4	XLOC-026076
0.000331	1.10219	0.092	0.04	1	4	XLOC-050726
0.000331	3.23192	0.014	0.002	1	4	XLOC-043480
0.000332	0.828745	0.014	0.002	1	4	XLOC-005180
0.000332	2.73158	0.014	0.002	1	4	XLOC-005273
0.000333	-3.25264	0.019	0.09	1	4	XLOC-062351
0.000333	2.6463	0.014	0.002	1	4	XLOC-013111
0.000333	2.94516	0.014	0.002	1	4	XLOC-018783
0.000333	2.79654	0.014	0.002	1	4	XLOC-039716
0.000333	2.67417	0.014	0.002	1	4	XLOC-047006
0.000334	2.10446	0.053	0.018	1	4	XLOC-017674
0.000335	0.366839	0.198	0.109	1	4	XLOC-063043
0.000336	1.81641	0.048	0.015	1	4	XLOC-060069
0.000336	2.07783	0.014	0.002	1	4	XLOC-014819
0.000336	-3.32977	0.034	0.11	1	4	XLOC-051119
0.000337	2.57554	0.014	0.002	1	4	XLOC-013268
0.000337	2.66698	0.043	0.013	1	4	XLOC-004164
0.000338	1.99536	0.014	0.002	1	4	XLOC-056058
0.000339	1.18205	0.014	0.002	1	4	XLOC-010080
0.00034	1.21153	0.014	0.002	1	4	XLOC-010252
0.00034	0.343233	0.014	0.002	1	4	XLOC-049613
0.000346	1.47589	0.034	0.008	1	4	XLOC-036843
0.000346	1.09125	0.034	0.008	1	4	XLOC-000129
0.000347	0.971035	0.053	0.017	1	4	XLOC-026650
0.000357	0.717505	0.135	0.068	1	4	XLOC-025550
0.000358	-1.18632	0.092	0.188	1	4	XLOC-015267
0.000358	2.18628	0.092	0.04	1	4	XLOC-059311
0.00036	1.74387	0.063	0.023	1	4	XLOC-010143
0.000363	1.4808	0.068	0.026	1	4	XLOC-039298
0.000363	1.51297	0.043	0.013	1	4	XLOC-002094
0.000363	-0.571427	0.783	0.768	1	4	XLOC-026741
0.000363	-1.57067	0.184	0.277	1	4	XLOC-062353
0.000364	0.931155	0.043	0.013	1	4	XLOC-026597
0.000365	1.38147	0.072	0.028	1	4	XLOC-047980
0.000365	-2.71379	0.024	0.097	1	4	XLOC-060594
0.000365	1.74027	0.058	0.02	1	4	XLOC-003965
0.000367	1.581	0.048	0.015	1	4	XLOC-019265
0.000369	0.568677	0.246	0.151	1	4	XLOC-002482
0.000379	-3.96394	0.019	0.09	1	4	XLOC-047286
0.000384	-1.50944	0.029	0.107	1	4	XLOC-019125
0.000386	0.95706	0.077	0.031	1	4	XLOC-035532
0.000386	-0.753086	0.184	0.286	1	4	XLOC-041377
0.000387	-0.846381	0.493	0.513	1	4	XLOC-025417
0.00039	0.791026	0.087	0.037	1	4	XLOC-021319
0.00039	0.669184	0.164	0.089	1	4	XLOC-009449
0.000392	-2.19331	0.068	0.155	1	4	XLOC-018943
0.000393	-3.59516	0.014	0.082	1	4	XLOC-009330
0.000396	-1.04102	0.531	0.561	1	4	XLOC-015543
0.000397	1.48187	0.048	0.015	1	4	XLOC-009315
0.000397	1.0795	0.087	0.037	1	4	XLOC-014635
0.000398	-0.470754	0.57	0.644	1	4	XLOC-040804
0.0004	-1.01556	0.377	0.45	1	4	XLOC-009182
0.000401	-0.773446	0.396	0.463	1	4	XLOC-026648
0.000403	1.34812	0.135	0.069	1	4	XLOC-051849
0.000405	0.777386	0.087	0.037	1	4	XLOC-005148
0.000406	0.869991	0.193	0.113	1	4	XLOC-039410
0.000406	-3.21266	0.005	0.067	1	4	XLOC-041416
0.00041	1.27906	0.087	0.037	1	4	XLOC-059284
0.000412	-1.09702	0.217	0.324	1	4	XLOC-000048
0.000419	-1.95712	0.092	0.18	1	4	XLOC-011612
0.00042	1.21165	0.068	0.026	1	4	XLOC-005603
0.000421	1.25313	0.092	0.04	1	4	XLOC-062597
0.000423	2.86268	0.019	0.003	1	4	XLOC-014224
0.000423	0.621908	0.145	0.075	1	4	XLOC-026335
0.000423	1.80971	0.019	0.003	1	4	XLOC-008486
0.000423	2.84074	0.019	0.003	1	4	XLOC-009453
0.000424	0.430615	0.338	0.225	1	4	XLOC-047875
0.000424	1.62154	0.039	0.011	1	4	XLOC-066837
0.000424	-0.629585	0.614	0.647	1	4	XLOC-017742
0.000424	2.58952	0.019	0.003	1	4	XLOC-011731
0.000425	-1.26453	0.193	0.293	1	4	XLOC-003221
0.000425	3.10747	0.019	0.003	1	4	XLOC-058476
0.000426	-0.878215	0.043	0.013	1	4	XLOC-004831
0.000426	-0.488261	0.734	0.743	1	4	XLOC-026643
0.000427	1.70449	0.043	0.013	1	4	XLOC-042593
0.000427	-2.18254	0.039	0.117	1	4	XLOC-041786
0.000428	2.75743	0.019	0.003	1	4	XLOC-037670
0.000429	1.46914	0.039	0.011	1	4	XLOC-060148
0.000429	2.77479	0.029	0.007	1	4	XLOC-000244
0.000429	2.66249	0.019	0.003	1	4	XLOC-036709
0.00043	0.952583	0.087	0.037	1	4	XLOC-049441
0.000431	-0.175178	0.159	0.081	1	4	XLOC-058810
0.000431	2.64291	0.019	0.003	1	4	rna-NC-000931.1:11618..11680
0.000433	-1.19618	0.13	0.23	1	4	XLOC-037988
0.000436	1.84684	0.043	0.013	1	4	XLOC-050970
0.000438	0.83623	0.077	0.031	1	4	XLOC-028220
0.000439	1.11236	0.048	0.015	1	4	XLOC-012666
0.000439	1.78977	0.019	0.003	1	4	XLOC-059019
0.000441	2.4721	0.034	0.009	1	4	XLOC-003927
0.000441	2.00954	0.048	0.015	1	4	XLOC-048168
0.000441	1.82383	0.019	0.003	1	4	XLOC-032787
0.000442	1.65568	0.019	0.003	1	4	XLOC-046417
0.000442	1.38849	0.019	0.003	1	4	XLOC-049666
0.000445	1.53644	0.019	0.003	1	4	XLOC-003668
0.000445	2.28687	0.029	0.007	1	4	XLOC-047359
0.000446	-2.36603	0.039	0.118	1	4	XLOC-050711
0.000447	2.36095	0.034	0.009	1	4	XLOC-005665
0.000448	0.505567	0.13	0.065	1	4	XLOC-026080
0.000449	2.00107	0.029	0.007	1	4	XLOC-067973
0.000449	1.39719	0.019	0.003	1	4	XLOC-009639
0.000449	1.71594	0.029	0.007	1	4	XLOC-051762
0.000451	1.96116	0.029	0.007	1	4	XLOC-010387
0.000451	1.41501	0.068	0.026	1	4	XLOC-003146
0.000453	0.361201	0.101	0.046	1	4	XLOC-021228
0.000453	0.934532	0.092	0.04	1	4	XLOC-016756
0.000454	1.25013	0.043	0.013	1	4	XLOC-062362
0.000454	1.52196	0.043	0.013	1	4	XLOC-038001
0.000457	1.35199	0.058	0.021	1	4	XLOC-069495
0.000458	0.227479	0.184	0.102	1	4	XLOC-005799
0.000459	-1.23961	0.319	0.408	1	4	XLOC-008977
0.000462	1.14274	0.029	0.007	1	4	XLOC-067063
0.000464	1.55631	0.029	0.007	1	4	XLOC-015670
0.000464	2.81786	0.034	0.009	1	4	XLOC-001154
0.000465	1.7753	0.029	0.007	1	4	XLOC-014129
0.000467	2.68977	0.029	0.007	1	4	XLOC-027900
0.000467	0.286462	0.691	0.548	1	4	XLOC-051406
0.000471	-1.97025	0.014	0.082	1	4	XLOC-020142
0.000472	0.978901	0.213	0.127	1	4	XLOC-020449
0.000473	1.04503	0.043	0.013	1	4	XLOC-004986
0.000474	1.56801	0.029	0.007	1	4	XLOC-062897
0.000474	1.01396	0.106	0.05	1	4	XLOC-028075
0.000476	1.35382	0.034	0.009	1	4	XLOC-052179
0.000478	1.56718	0.034	0.009	1	4	XLOC-021449
0.000481	1.12505	0.116	0.057	1	4	XLOC-003893
0.000482	-0.241904	0.121	0.057	1	4	XLOC-035611
0.000487	0.644369	0.068	0.026	1	4	XLOC-002068
0.000488	1.77057	0.058	0.021	1	4	XLOC-019048
0.000489	1.40335	0.048	0.016	1	4	XLOC-004717
0.00049	0.697657	0.106	0.05	1	4	XLOC-000343
0.00049	1.7351	0.048	0.016	1	4	XLOC-067882
0.000492	-0.995958	0.121	0.219	1	4	XLOC-003196
0.000492	0.360014	0.111	0.052	1	4	XLOC-000266
0.000497	0.54877	0.068	0.026	1	4	XLOC-027689
0.000498	0.989336	0.082	0.034	1	4	XLOC-067267
0.000498	-2.81025	0.01	0.073	1	4	XLOC-026347
0.000501	0.681424	0.082	0.034	1	4	XLOC-003214
0.000501	-1.48918	0.285	0.362	1	4	XLOC-051316
0.000507	0.549697	0.111	0.053	1	4	XLOC-049434
0.000507	0.73816	0.063	0.023	1	4	XLOC-001629
0.000509	-2.24617	0.024	0.096	1	4	XLOC-000883
0.000509	0.370445	0.343	0.227	1	4	XLOC-067869
0.00051	1.13804	0.087	0.038	1	4	XLOC-036538
0.00051	-1.90633	0.068	0.153	1	4	XLOC-000949
0.000511	2.72871	0.024	0.005	1	4	XLOC-037086
0.000513	1.10601	0.126	0.065	1	4	XLOC-015322
0.000513	-2.78985	0.019	0.088	1	4	XLOC-044589
0.000514	2.57765	0.024	0.005	1	4	XLOC-067184
0.000514	0.118763	0.092	0.04	1	4	XLOC-044410
0.000517	2.88286	0.039	0.011	1	4	XLOC-066045
0.000521	2.29582	0.024	0.005	1	4	XLOC-025281
0.000521	3.63625	0.024	0.005	1	4	XLOC-027419
0.000521	0.969956	0.063	0.023	1	4	XLOC-028074
0.000524	1.45877	0.048	0.016	1	4	XLOC-039566
0.000525	0.877519	0.077	0.032	1	4	XLOC-026785
0.000526	2.20182	0.039	0.011	1	4	XLOC-050179
0.000526	1.51881	0.164	0.091	1	4	XLOC-024759
0.000527	1.45238	0.082	0.035	1	4	XLOC-062480
0.000529	1.60534	0.024	0.005	1	4	XLOC-041468
0.000531	0.987641	0.111	0.053	1	4	XLOC-066780
0.000531	1.59267	0.024	0.005	1	4	XLOC-067345
0.000534	1.94897	0.024	0.005	1	4	XLOC-013691
0.000538	1.45474	0.024	0.005	1	4	XLOC-032828
0.00054	-2.65965	0.024	0.095	1	4	XLOC-004956
0.000541	1.12798	0.048	0.016	1	4	XLOC-047506
0.000542	1.78935	0.024	0.005	1	4	XLOC-010000
0.000542	-0.361597	0.174	0.092	1	4	XLOC-058441
0.000544	1.8209	0.024	0.005	1	4	XLOC-066249
0.000544	-1.51621	0.087	0.178	1	4	XLOC-051427
0.000548	1.04285	0.024	0.005	1	4	XLOC-002593
0.000549	1.40193	0.072	0.029	1	4	XLOC-064293
0.000551	-1.09442	0.145	0.244	1	4	XLOC-063561
0.000553	1.39897	0.024	0.005	1	4	XLOC-054009
0.000554	0.780611	0.14	0.074	1	4	XLOC-009194
0.000554	1.4641	0.092	0.041	1	4	XLOC-028197
0.000561	-1.09292	0.266	0.36	1	4	XLOC-015719
0.000563	1.20067	0.058	0.021	1	4	XLOC-060415
0.000564	1.71778	0.039	0.011	1	4	XLOC-001357
0.000569	2.05076	0.039	0.011	1	4	XLOC-018864
0.000571	1.26343	0.043	0.013	1	4	XLOC-022258
0.000573	1.53999	0.043	0.013	1	4	XLOC-064585
0.000574	0.526304	0.111	0.053	1	4	XLOC-005568
0.000576	1.04949	0.039	0.011	1	4	XLOC-050442
0.000576	0.415487	0.135	0.069	1	4	XLOC-003445
0.000579	-5.10214	0	0.054	1	4	XLOC-069454
0.000581	-0.640429	0.705	0.53	1	4	XLOC-026615
0.000585	-1.49671	0.121	0.212	1	4	XLOC-056212
0.000586	-4.01947	0.005	0.063	1	4	XLOC-017172
0.000591	1.03994	0.193	0.112	1	4	XLOC-003687
0.000595	1.5914	0.043	0.013	1	4	XLOC-011810
0.000595	-0.856677	0.193	0.106	1	4	XLOC-001410
0.000596	1.76099	0.048	0.016	1	4	XLOC-001157
0.000605	0.462171	0.068	0.026	1	4	XLOC-005732
0.000607	0.84992	0.043	0.013	1	4	XLOC-040552
0.000612	-3.42047	0.005	0.063	1	4	XLOC-055546
0.000615	-0.720331	0.541	0.566	1	4	XLOC-026751
0.000617	0.792767	0.222	0.137	1	4	XLOC-010107
0.00062	0.219753	0.159	0.088	1	4	XLOC-063310
0.000621	1.5231	0.063	0.024	1	4	XLOC-045751
0.000622	1.24954	0.058	0.021	1	4	XLOC-067031
0.000626	-0.508979	0.493	0.346	1	4	XLOC-026498
0.000627	-3.59597	0.01	0.071	1	4	XLOC-007204
0.000628	-1.76876	0.048	0.128	1	4	XLOC-009343
0.00063	-2.61813	0.024	0.094	1	4	XLOC-046873
0.000631	0.385759	0.126	0.063	1	4	XLOC-005472
0.000632	-3.26802	0.014	0.078	1	4	XLOC-005706
0.000635	0.97871	0.077	0.032	1	4	XLOC-004385
0.00064	1.81324	0.034	0.009	1	4	XLOC-005002
0.000641	0.748426	0.063	0.024	1	4	XLOC-005092
0.000641	2.42223	0.029	0.007	1	4	XLOC-003076
0.000642	-2.63432	0.039	0.112	1	4	XLOC-045643
0.000647	2.2161	0.029	0.007	1	4	XLOC-063573
0.000647	-0.639739	0.063	0.023	1	4	XLOC-015778
0.000649	-0.424783	0.039	0.011	1	4	XLOC-052609
0.000649	2.10831	0.043	0.014	1	4	XLOC-057973
0.00065	1.35271	0.063	0.024	1	4	XLOC-028228
0.000651	-0.571668	0.874	0.84	1	4	XLOC-054898
0.000656	0.314826	0.179	0.099	1	4	XLOC-002849
0.00066	-0.614341	0.039	0.011	1	4	XLOC-001697
0.00066	2.10975	0.029	0.007	1	4	XLOC-005354
0.00066	2.48978	0.029	0.007	1	4	XLOC-021251
0.000661	-2.31349	0.014	0.078	1	4	XLOC-027220
0.000667	1.11026	0.072	0.03	1	4	XLOC-021404
0.000667	1.17665	0.063	0.024	1	4	XLOC-015101
0.000669	1.47082	0.058	0.021	1	4	XLOC-050255
0.000671	1.43566	0.034	0.009	1	4	XLOC-003449
0.000671	-0.499702	0.7	0.734	1	4	XLOC-002832
0.000672	1.56155	0.034	0.009	1	4	XLOC-023037
0.000674	2.05113	0.029	0.007	1	4	XLOC-067626
0.000674	0.423855	0.121	0.06	1	4	XLOC-000432
0.000674	1.22647	0.087	0.038	1	4	XLOC-045992
0.000679	1.73052	0.029	0.007	1	4	XLOC-025543
0.000682	1.50015	0.043	0.014	1	4	XLOC-028182
0.00069	0.369787	0.145	0.075	1	4	XLOC-057945
0.000691	0.384457	0.072	0.029	1	4	XLOC-000553
0.000693	1.23336	0.029	0.007	1	4	XLOC-009470
0.000694	-3.66765	0.014	0.077	1	4	XLOC-014360
0.000697	1.96181	0.039	0.011	1	4	XLOC-027673
0.000697	-0.929332	0.213	0.305	1	4	XLOC-010202
0.000697	-1.427	0.169	0.256	1	4	XLOC-004680
0.000697	-1.24117	0.256	0.33	1	4	XLOC-058927
0.0007	1.02111	0.029	0.007	1	4	XLOC-067897
0.000701	1.09825	0.082	0.035	1	4	XLOC-037616
0.000704	0.767984	0.034	0.009	1	4	XLOC-009147
0.000706	-4.47175	0.005	0.061	1	4	XLOC-055310
0.000708	0.775462	0.203	0.121	1	4	XLOC-052291
0.00071	1.65175	0.043	0.014	1	4	XLOC-065199
0.000717	1.04794	0.072	0.03	1	4	XLOC-039688
0.000721	0.805944	0.101	0.048	1	4	XLOC-046117
0.000724	1.49272	0.043	0.014	1	4	XLOC-006748
0.000724	-1.63187	0.145	0.234	1	4	XLOC-026771
0.000728	1.10495	0.043	0.014	1	4	XLOC-026890
0.000729	1.4096	0.058	0.022	1	4	XLOC-045367
0.000741	0.222456	0.087	0.038	1	4	XLOC-022099
0.000742	-0.576826	0.676	0.688	1	4	XLOC-034320
0.000745	1.15237	0.058	0.021	1	4	XLOC-067363
0.000749	1.47317	0.082	0.036	1	4	XLOC-001953
0.00075	-1.10695	0.198	0.288	1	4	XLOC-053914
0.000753	-2.99405	0.01	0.07	1	4	XLOC-044607
0.000761	-0.528036	0.662	0.66	1	4	XLOC-037466
0.000761	-1.56466	0.068	0.152	1	4	XLOC-026902
0.00077	0.826831	0.184	0.107	1	4	XLOC-047236
0.000772	0.45033	0.227	0.136	1	4	XLOC-056540
0.000774	-0.970599	0.261	0.351	1	4	XLOC-005371
0.00078	-0.478781	0.903	0.774	1	4	XLOC-015714
0.000782	-5.34668	0.005	0.06	1	4	XLOC-001008
0.000782	0.727641	0.077	0.033	1	4	XLOC-018948
0.000783	0.431081	0.068	0.027	1	4	XLOC-045784
0.000786	0.807729	0.116	0.058	1	4	XLOC-059066
0.000787	-1.08394	0.232	0.324	1	4	XLOC-013382
0.00079	2.96275	0.019	0.003	1	4	XLOC-045694
0.000792	0.994241	0.068	0.027	1	4	XLOC-017095
0.000795	-0.839123	0.362	0.441	1	4	XLOC-002502
0.000796	-1.31587	0.169	0.256	1	4	XLOC-003871
0.000797	-1.85691	0.058	0.138	1	4	XLOC-041895
0.000798	-3.7786	0.019	0.083	1	4	XLOC-046824
0.000799	3.0034	0.019	0.003	1	4	XLOC-037294
0.0008	4.39298	0.019	0.003	1	4	XLOC-060221
0.000803	1.85317	0.058	0.022	1	4	XLOC-023954
0.000808	1.13937	0.048	0.016	1	4	XLOC-025138
0.000808	2.56432	0.048	0.016	1	4	XLOC-059049
0.000808	-2.52794	0.01	0.069	1	4	XLOC-047274
0.000814	2.2971	0.019	0.003	1	4	XLOC-056952
0.000816	-1.12184	0.329	0.405	1	4	XLOC-028100
0.000816	2.81426	0.019	0.003	1	4	XLOC-025555
0.000818	2.76612	0.019	0.003	1	4	XLOC-005284
0.000822	2.60463	0.024	0.005	1	4	XLOC-067403
0.000826	1.88284	0.024	0.005	1	4	XLOC-020296
0.000826	0.774329	0.019	0.003	1	4	XLOC-054114
0.000827	2.17063	0.024	0.005	1	4	XLOC-044196
0.000828	-0.568475	0.488	0.57	1	4	XLOC-036954
0.000829	1.95294	0.048	0.016	1	4	XLOC-022931
0.000831	0.71904	0.063	0.024	1	4	XLOC-035567
0.000832	1.88921	0.019	0.003	1	4	XLOC-009730
0.000833	-0.145541	0.039	0.011	1	4	XLOC-051231
0.000833	2.24742	0.024	0.005	1	4	XLOC-008858
0.000833	2.19631	0.024	0.005	1	4	XLOC-067762
0.000835	2.71716	0.024	0.005	1	4	XLOC-020312
0.000839	-2.07819	0.029	0.098	1	4	XLOC-021787
0.000844	-3.14488	0.058	0.133	1	4	XLOC-009773
0.000844	0.98567	0.019	0.003	1	4	XLOC-018297
0.000846	1.07903	0.087	0.039	1	4	XLOC-015602
0.000848	4.30835	0.014	0.002	1	4	XLOC-009631
0.000848	0.96005	0.024	0.005	1	4	XLOC-025272
0.000852	1.02939	0.101	0.049	1	4	XLOC-021415
0.000854	0.830149	0.097	0.045	1	4	XLOC-035416
0.000855	3.41158	0.014	0.002	1	4	XLOC-065330
0.000855	-1.39499	0.14	0.234	1	4	XLOC-051376
0.000857	1.69465	0.024	0.005	1	4	XLOC-065829
0.000859	1.8449	0.024	0.005	1	4	XLOC-067209
0.000861	1.8919	0.024	0.005	1	4	XLOC-051721
0.000866	-4.20064	0.024	0.089	1	4	XLOC-014305
0.000867	3.48502	0.014	0.002	1	4	XLOC-013498
0.000867	3.17863	0.014	0.002	1	4	XLOC-063228
0.000867	1.32051	0.024	0.005	1	4	XLOC-068508
0.000868	-1.76257	0.174	0.261	1	4	XLOC-046809
0.000869	4.2328	0.014	0.002	1	4	XLOC-017097
0.000869	3.00123	0.014	0.002	1	4	XLOC-018075
0.000869	2.86905	0.014	0.002	1	4	XLOC-043182
0.000871	3.05995	0.014	0.002	1	4	XLOC-009898
0.000871	3.04523	0.014	0.002	1	4	XLOC-022478
0.000871	2.89327	0.014	0.002	1	4	XLOC-037640
0.000871	2.79714	0.014	0.002	1	4	XLOC-046597
0.000873	-1.53569	0.121	0.209	1	4	XLOC-041163
0.000874	2.72034	0.014	0.002	1	4	XLOC-018751
0.000874	2.91361	0.014	0.002	1	4	XLOC-051995
0.000874	2.93662	0.014	0.002	1	4	XLOC-060581
0.000874	-0.438551	0.623	0.672	1	4	XLOC-001257
0.000875	-0.780368	0.662	0.657	1	4	XLOC-050560
0.000876	0.845626	0.048	0.016	1	4	XLOC-000733
0.000876	3.06704	0.014	0.002	1	4	XLOC-020522
0.000876	2.29794	0.014	0.002	1	4	XLOC-028623
0.000876	3.07592	0.014	0.002	1	4	XLOC-040476
0.000876	1.27184	0.024	0.005	1	4	XLOC-012868
0.000878	1.46478	0.034	0.009	1	4	XLOC-034312
0.000878	2.49686	0.014	0.002	1	4	XLOC-011587
0.000878	2.53574	0.014	0.002	1	4	XLOC-012098
0.000878	2.10656	0.014	0.002	1	4	XLOC-020446
0.000878	1.88979	0.014	0.002	1	4	XLOC-039751
0.00088	1.47736	0.072	0.031	1	4	XLOC-003110
0.000881	2.46609	0.014	0.002	1	4	XLOC-007526
0.000881	2.32973	0.014	0.002	1	4	XLOC-013986
0.000882	1.40424	0.024	0.005	1	4	XLOC-022771
0.000883	2.05857	0.014	0.002	1	4	XLOC-052054
0.000883	2.13973	0.014	0.002	1	4	XLOC-066625
0.000885	1.07721	0.053	0.019	1	4	XLOC-009916
0.000886	0.751586	0.048	0.016	1	4	XLOC-004913
0.000889	0.393045	0.198	0.114	1	4	XLOC-012847
0.000892	0.659607	0.193	0.113	1	4	XLOC-050424
0.000893	1.56891	0.014	0.002	1	4	XLOC-051706
0.000893	4.91476	0.01	0.001	1	4	XLOC-002366
0.000893	4.94054	0.01	0.001	1	4	XLOC-003987
0.000893	4.50243	0.01	0.001	1	4	XLOC-019535
0.000893	4.16888	0.01	0.001	1	4	XLOC-041489
0.000894	-0.791022	0.121	0.217	1	4	XLOC-055984
0.000895	0.712607	0.014	0.002	1	4	XLOC-063229
0.000895	0.884292	0.053	0.019	1	4	XLOC-027840
0.000896	1.67813	0.034	0.009	1	4	XLOC-039328
0.000897	4.51315	0.01	0.001	1	4	XLOC-002606
0.000897	4.1143	0.01	0.001	1	4	XLOC-021407
0.000897	4.15021	0.01	0.001	1	4	XLOC-030046
0.000897	2.5274	0.034	0.009	1	4	XLOC-014650
0.000897	0.858989	0.014	0.002	1	4	XLOC-000045
0.000897	1.36147	0.014	0.002	1	4	XLOC-041336
0.000897	1.71675	0.014	0.002	1	4	XLOC-047464
0.000897	-0.34875	0.014	0.002	1	4	XLOC-063469
0.000897	1.59814	0.014	0.002	1	4	XLOC-068568
0.000898	2.6104	0.029	0.007	1	4	XLOC-050425
0.0009	4.14856	0.01	0.001	1	4	XLOC-006287
0.0009	3.8002	0.01	0.001	1	4	XLOC-010289
0.0009	3.77534	0.01	0.001	1	4	XLOC-015417
0.0009	3.92616	0.01	0.001	1	4	XLOC-021805
0.0009	3.83326	0.01	0.001	1	4	XLOC-027468
0.0009	3.31788	0.01	0.001	1	4	XLOC-041040
0.0009	4.552	0.01	0.001	1	4	XLOC-042424
0.0009	3.75485	0.01	0.001	1	4	XLOC-042531
0.0009	3.12294	0.01	0.001	1	4	XLOC-046297
0.0009	4.11312	0.01	0.001	1	4	XLOC-051903
0.0009	3.27099	0.01	0.001	1	4	XLOC-054679
0.0009	3.53392	0.01	0.001	1	4	XLOC-059419
0.0009	3.81435	0.01	0.001	1	4	XLOC-061060
0.0009	3.92527	0.01	0.001	1	4	XLOC-063094
0.0009	4.01349	0.01	0.001	1	4	XLOC-064226
0.000902	0.108769	0.333	0.209	1	4	XLOC-045532
0.000904	3.6132	0.01	0.001	1	4	XLOC-017818
0.000904	3.55176	0.01	0.001	1	4	XLOC-018848
0.000904	3.45812	0.01	0.001	1	4	XLOC-018852
0.000904	3.67309	0.01	0.001	1	4	XLOC-022502
0.000904	3.55444	0.01	0.001	1	4	XLOC-024102
0.000904	3.24358	0.01	0.001	1	4	XLOC-027367
0.000904	3.22726	0.01	0.001	1	4	XLOC-028301
0.000904	4.31446	0.01	0.001	1	4	XLOC-034139
0.000904	3.78544	0.01	0.001	1	4	XLOC-035697
0.000904	3.98096	0.01	0.001	1	4	XLOC-039509
0.000904	3.23181	0.01	0.001	1	4	XLOC-043145
0.000904	3.65797	0.01	0.001	1	4	XLOC-051420
0.000904	3.73192	0.01	0.001	1	4	XLOC-051466
0.000904	3.24415	0.01	0.001	1	4	XLOC-058860
0.000904	3.49543	0.01	0.001	1	4	XLOC-064762
0.000905	1.76562	0.068	0.028	1	4	XLOC-002029
0.000906	-1.80958	0.072	0.153	1	4	XLOC-067860
0.000907	3.52595	0.01	0.001	1	4	XLOC-002795
0.000907	3.27503	0.01	0.001	1	4	XLOC-003611
0.000907	2.89416	0.01	0.001	1	4	XLOC-017878
0.000907	2.78237	0.01	0.001	1	4	XLOC-019825
0.000907	3.2357	0.01	0.001	1	4	XLOC-020046
0.000907	2.8031	0.01	0.001	1	4	XLOC-028268
0.000907	2.17104	0.01	0.001	1	4	XLOC-028553
0.000907	3.16475	0.01	0.001	1	4	XLOC-032876
0.000907	2.93832	0.01	0.001	1	4	XLOC-039276
0.000907	2.32902	0.01	0.001	1	4	XLOC-050718
0.000907	3.37922	0.01	0.001	1	4	XLOC-068378
0.000907	3.21157	0.01	0.001	1	4	XLOC-068788
0.000908	1.796	0.039	0.012	1	4	XLOC-056567
0.000909	2.30675	0.029	0.007	1	4	XLOC-054316
0.00091	0.674654	0.058	0.022	1	4	XLOC-000024
0.00091	2.41132	0.01	0.001	1	4	XLOC-026581
0.00091	2.66624	0.01	0.001	1	4	XLOC-029974
0.00091	1.98843	0.01	0.001	1	4	XLOC-035798
0.00091	2.17463	0.01	0.001	1	4	XLOC-043573
0.00091	0.997378	0.01	0.001	1	4	XLOC-045972
0.00091	2.43684	0.01	0.001	1	4	XLOC-050181
0.00091	1.90486	0.01	0.001	1	4	XLOC-051445
0.00091	2.39977	0.01	0.001	1	4	XLOC-051870
0.00091	2.74266	0.01	0.001	1	4	XLOC-063342
0.000912	-1.81625	0.329	0.404	1	4	XLOC-039244
0.000914	0.688166	0.053	0.019	1	4	XLOC-004243
0.000914	1.97362	0.01	0.001	1	4	XLOC-002295
0.000914	0.830729	0.01	0.001	1	4	XLOC-003294
0.000914	0.310451	0.01	0.001	1	4	XLOC-007256
0.000914	0.848998	0.01	0.001	1	4	XLOC-010744
0.000914	0.693533	0.01	0.001	1	4	XLOC-015131
0.000914	2.06641	0.01	0.001	1	4	XLOC-024410
0.000914	1.61332	0.01	0.001	1	4	XLOC-025070
0.000914	2.41692	0.01	0.001	1	4	XLOC-027715
0.000914	1.57053	0.01	0.001	1	4	XLOC-034247
0.000914	2.3919	0.01	0.001	1	4	XLOC-040169
0.000914	0.479264	0.01	0.001	1	4	XLOC-042967
0.000914	0.729149	0.01	0.001	1	4	XLOC-049562
0.000914	1.68004	0.01	0.001	1	4	XLOC-050457
0.000914	3.18479	0.01	0.001	1	4	XLOC-054703
0.000914	2.16283	0.01	0.001	1	4	XLOC-055507
0.000914	1.6331	0.01	0.001	1	4	XLOC-056059
0.000914	1.99598	0.01	0.001	1	4	XLOC-056933
0.000914	2.28955	0.01	0.001	1	4	XLOC-066005
0.000914	1.60864	0.01	0.001	1	4	XLOC-066980
0.000914	2.01111	0.01	0.001	1	4	XLOC-067228
0.000914	0.660604	0.169	0.096	1	4	XLOC-009307
0.000919	2.19535	0.029	0.007	1	4	XLOC-052144
0.000921	-2.18718	0.029	0.097	1	4	XLOC-039548
0.000921	-6.10746	0.005	0.059	1	4	XLOC-046181
0.000926	1.5655	0.039	0.012	1	4	XLOC-049440
0.00093	1.85312	0.039	0.012	1	4	XLOC-037721
0.000932	1.00601	0.034	0.009	1	4	XLOC-039327
0.000934	-1.48713	0.246	0.319	1	4	XLOC-001323
0.000934	-1.59547	0.155	0.24	1	4	XLOC-052360
0.00094	-2.95554	0.058	0.132	1	4	XLOC-001198
0.000941	0.482355	0.082	0.036	1	4	XLOC-009440
0.00095	1.52338	0.029	0.007	1	4	XLOC-062343
0.000952	1.67749	0.13	0.071	1	4	XLOC-047473
0.000955	-6.03523	0	0.05	1	4	XLOC-044608
0.000955	0.101046	0.203	0.117	1	4	XLOC-034398
0.000955	-2.37171	0.048	0.121	1	4	XLOC-058749
0.000956	0.842674	0.063	0.024	1	4	XLOC-037943
0.000959	-0.96499	0.222	0.318	1	4	XLOC-011881
0.000962	1.52374	0.039	0.012	1	4	XLOC-058879
0.000963	1.21899	0.063	0.025	1	4	XLOC-018807
0.000969	1.14626	0.053	0.019	1	4	XLOC-022822
0.000972	0.156481	0.034	0.009	1	4	XLOC-012091
0.000977	1.27301	0.039	0.012	1	4	XLOC-066776
0.000981	0.88874	0.101	0.049	1	4	XLOC-011782
0.000983	1.01173	0.048	0.017	1	4	XLOC-055317
0.000985	1.31874	0.053	0.019	1	4	XLOC-005607
0.00099	1.22031	0.039	0.012	1	4	XLOC-046440
0.000995	1.10525	0.029	0.007	1	4	XLOC-005909
0.000995	1.14592	0.029	0.007	1	4	XLOC-016727
0.000995	-1.56301	0.077	0.161	1	4	XLOC-002304
0.000996	1.27379	0.029	0.007	1	4	XLOC-039597
0.000997	-2.19326	0.048	0.122	1	4	XLOC-040024
0.000999	1.13509	0.029	0.007	1	4	XLOC-069302
0.00100057	0.990779	0.029	0.007	1	4	XLOC-019031
0.00100467	1.32084	0.053	0.019	1	4	XLOC-001645
0.00100563	1.432	0.068	0.028	1	4	XLOC-023033
0.00102433	1.31724	0.053	0.019	1	4	XLOC-015759
0.00102871	-1.85628	0.029	0.097	1	4	XLOC-003966
0.00104031	1.14964	0.053	0.019	1	4	XLOC-055765
0.00104719	-3.48241	0.019	0.081	1	4	XLOC-002859
0.00104909	1.4119	0.072	0.031	1	4	XLOC-015888
0.00105028	-3.15441	0.034	0.102	1	4	XLOC-062697
0.00105144	1.23613	0.092	0.043	1	4	XLOC-063355
0.00105649	-3.2788	0.019	0.082	1	4	XLOC-035922
0.0010588	1.10702	0.048	0.017	1	4	XLOC-014745
0.00106403	0.169744	0.469	0.324	1	4	XLOC-055327
0.00106838	-0.880068	0.077	0.163	1	4	XLOC-056280
0.00106845	-1.94684	0.097	0.176	1	4	XLOC-020152
0.00108202	-1.35182	0.068	0.15	1	4	XLOC-001592
0.00108389	-4.51669	0.005	0.058	1	4	XLOC-010057
0.00109211	-1.42004	0.261	0.33	1	4	XLOC-004671
0.00109343	-1.11981	0.3	0.378	1	4	XLOC-017764
0.00109452	-0.979896	0.42	0.468	1	4	XLOC-054911
0.00109802	1.86802	0.034	0.01	1	4	XLOC-011791
0.0010989	0.861718	0.048	0.017	1	4	XLOC-027741
0.00109902	-1.64339	0.092	0.176	1	4	XLOC-063753
0.00110233	0.732778	0.053	0.019	1	4	XLOC-015365
0.00110239	0.594679	0.169	0.096	1	4	XLOC-058303
0.00110345	-0.97019	0.386	0.435	1	4	XLOC-024950
0.00110727	-4.27926	0.053	0.124	1	4	XLOC-014805
0.00111293	0.876656	0.116	0.058	1	4	XLOC-005826
0.00111496	0.306478	0.106	0.052	1	4	XLOC-069023
0.00112173	0.123105	0.44	0.308	1	4	XLOC-017289
0.00112367	-0.702229	0.531	0.55	1	4	XLOC-067056
0.00112371	0.263254	0.135	0.071	1	4	XLOC-056454
0.00112502	-3.14692	0.058	0.131	1	4	XLOC-021345
0.00112819	0.189363	0.13	0.068	1	4	XLOC-011220
0.00113216	-2.77378	0.01	0.066	1	4	XLOC-066193
0.00113833	1.01143	0.058	0.022	1	4	XLOC-060098
0.00114129	1.50533	0.063	0.025	1	4	XLOC-023162
0.00114297	0.668613	0.14	0.076	1	4	XLOC-003778
0.00114978	0.41173	0.203	0.119	1	4	XLOC-063902
0.001157	-4.31664	0.024	0.087	1	4	XLOC-002387
0.00116768	1.35825	0.092	0.044	1	4	XLOC-066972
0.00116835	1.15996	0.043	0.014	1	4	XLOC-045443
0.00116908	0.734902	0.068	0.028	1	4	XLOC-015831
0.00117619	0.663114	0.087	0.04	1	4	XLOC-049482
0.0011936	1.29919	0.048	0.017	1	4	XLOC-054088
0.00120055	0.730208	0.068	0.028	1	4	XLOC-056188
0.00120303	-1.60879	0.077	0.157	1	4	XLOC-017179
0.0012043	-6.38895	0.014	0.072	1	4	XLOC-056734
0.00120681	-0.581038	0.696	0.675	1	4	XLOC-027413
0.00120783	1.5379	0.039	0.012	1	4	XLOC-024829
0.00121111	1.13908	0.034	0.01	1	4	XLOC-060965
0.00121361	1.57557	0.039	0.012	1	4	XLOC-021196
0.0012202	1.22392	0.072	0.031	1	4	XLOC-069448
0.00122202	0.675679	0.135	0.073	1	4	XLOC-009356
0.0012235	1.47375	0.058	0.022	1	4	XLOC-063286
0.00123399	0.388364	0.411	0.288	1	4	XLOC-039653
0.00123431	0.798516	0.072	0.031	1	4	XLOC-021842
0.00124211	0.603707	0.217	0.133	1	4	XLOC-056557
0.00124291	0.452126	0.174	0.101	1	4	XLOC-003706
0.00124518	0.839011	0.077	0.034	1	4	XLOC-001384
0.00124793	0.673785	0.077	0.034	1	4	XLOC-023361
0.00124867	0.391668	0.174	0.1	1	4	XLOC-021380
0.00125264	-4.62863	0.005	0.057	1	4	XLOC-067739
0.0012534	2.96989	0.024	0.006	1	4	XLOC-047357
0.00125881	0.966559	0.058	0.022	1	4	XLOC-034223
0.00126069	-0.812127	0.425	0.476	1	4	XLOC-055577
0.00126406	2.38755	0.024	0.006	1	4	XLOC-047622
0.00127063	-2.3284	0.043	0.113	1	4	XLOC-056046
0.00127615	-0.300353	0.227	0.31	1	4	XLOC-004870
0.00127855	-1.86829	0.111	0.191	1	4	XLOC-020136
0.00128258	2.16684	0.029	0.008	1	4	XLOC-017570
0.00128425	0.727531	0.135	0.073	1	4	XLOC-051547
0.00130097	1.78904	0.024	0.006	1	4	XLOC-008958
0.00130492	2.182	0.101	0.049	1	4	XLOC-026355
0.00130726	2.38471	0.029	0.008	1	4	XLOC-059266
0.00131302	1.81062	0.029	0.008	1	4	XLOC-023032
0.0013139	1.25116	0.068	0.028	1	4	XLOC-064799
0.00131444	0.279108	0.072	0.031	1	4	XLOC-036466
0.00131711	0.515488	0.058	0.022	1	4	XLOC-041903
0.00132986	1.82667	0.024	0.006	1	4	XLOC-004894
0.0013321	1.2842	0.024	0.006	1	4	XLOC-060624
0.00133435	1.2968	0.024	0.006	1	4	XLOC-003089
0.00133564	0.282832	0.048	0.017	1	4	XLOC-015623
0.0013502	1.02818	0.024	0.006	1	4	XLOC-063633
0.00135286	-1.11631	0.266	0.347	1	4	XLOC-009169
0.00136142	-1.65021	0.092	0.172	1	4	XLOC-037464
0.00137026	1.33721	0.092	0.043	1	4	XLOC-035503
0.00137028	0.555065	0.169	0.099	1	4	XLOC-010503
0.00137047	0.930318	0.058	0.022	1	4	XLOC-049409
0.00137225	0.907831	0.116	0.061	1	4	XLOC-002813
0.00137391	0.322263	0.029	0.008	1	4	XLOC-020326
0.00137545	-0.210476	0.024	0.006	1	4	XLOC-058638
0.00137592	0.889046	0.029	0.008	1	4	XLOC-050508
0.00137777	0.450858	0.024	0.006	1	4	XLOC-055211
0.00137884	-2.01892	0.029	0.094	1	4	XLOC-012245
0.00137926	-4.14881	0.019	0.078	1	4	XLOC-023056
0.00137951	0.22779	0.3	0.199	1	4	XLOC-044003
0.00137994	0.615888	0.029	0.008	1	4	XLOC-005786
0.00138273	0.552736	0.097	0.047	1	4	XLOC-011093
0.00139208	2.86698	0.019	0.004	1	4	XLOC-004397
0.00139208	3.00078	0.019	0.004	1	4	XLOC-049997
0.00139208	3.05544	0.019	0.004	1	4	XLOC-053873
0.00139768	0.267872	0.164	0.092	1	4	XLOC-012200
0.00140778	-0.829569	0.164	0.255	1	4	XLOC-009339
0.00140867	-1.12114	0.126	0.212	1	4	XLOC-023299
0.00141166	2.99855	0.019	0.004	1	4	XLOC-020913
0.00141275	1.0996	0.121	0.063	1	4	XLOC-059703
0.0014173	2.66586	0.019	0.004	1	4	XLOC-004268
0.00142013	3.16634	0.019	0.004	1	4	XLOC-068254
0.00142098	1.26574	0.048	0.017	1	4	XLOC-059310
0.00142196	0.160593	0.217	0.132	1	4	XLOC-013240
0.00142943	0.442614	0.097	0.046	1	4	XLOC-039399
0.0014315	2.56599	0.019	0.004	1	4	XLOC-026689
0.0014315	1.9521	0.019	0.004	1	4	XLOC-040246
0.00143435	2.10694	0.019	0.004	1	4	XLOC-065891
0.00143721	1.98273	0.019	0.004	1	4	XLOC-062358
0.00144008	1.77781	0.019	0.004	1	4	XLOC-041538
0.00144294	2.26208	0.019	0.004	1	4	XLOC-041341
0.00144775	-1.93715	0.058	0.132	1	4	XLOC-000173
0.00144825	1.77411	0.039	0.012	1	4	XLOC-020095
0.0014487	1.52403	0.019	0.004	1	4	XLOC-039077
0.0014487	1.97176	0.019	0.004	1	4	XLOC-060605
0.00145288	-2.41499	0.053	0.124	1	4	XLOC-056075
0.00146152	-0.82047	0.15	0.242	1	4	XLOC-016675
0.00146533	-2.86345	0.024	0.086	1	4	XLOC-066634
0.00146696	1.3136	0.048	0.017	1	4	XLOC-024892
0.00148074	0.950709	0.019	0.004	1	4	XLOC-063687
0.00148368	0.361919	0.019	0.004	1	4	XLOC-066901
0.00148485	1.81427	0.034	0.01	1	4	XLOC-055184
0.00149601	0.489309	0.531	0.402	1	4	XLOC-059733
0.00150335	-0.42978	0.7	0.696	1	4	XLOC-047640
0.00150847	2.71491	0.039	0.012	1	4	XLOC-058040
0.00151334	0.948275	0.101	0.051	1	4	XLOC-010232
0.00151858	0.829886	0.15	0.085	1	4	XLOC-001700
0.00151987	0.979148	0.087	0.041	1	4	XLOC-036530
0.00152621	0.841956	0.068	0.028	1	4	XLOC-043849
0.00153142	1.80656	0.039	0.012	1	4	XLOC-025818
0.00153607	-1.17141	0.169	0.261	1	4	XLOC-000448
0.00153713	1.60473	0.034	0.01	1	4	XLOC-055351
0.00154258	-0.190851	0.15	0.08	1	4	XLOC-028018
0.00154505	0.42123	0.121	0.063	1	4	XLOC-012474
0.00154968	0.399962	0.29	0.195	1	4	XLOC-015136
0.00156001	-1.7975	0.063	0.137	1	4	XLOC-027980
0.00156659	-0.910873	0.251	0.346	1	4	XLOC-027657
0.00157044	-1.19307	0.135	0.219	1	4	XLOC-055040
0.00157233	-1.06882	0.135	0.224	1	4	XLOC-005010
0.00157317	-4.48486	0	0.046	1	4	XLOC-059528
0.00157349	-0.873855	0.29	0.376	1	4	XLOC-023884
0.00157379	1.26553	0.063	0.026	1	4	XLOC-009382
0.00157481	-3.44581	0.043	0.111	1	4	XLOC-001483
0.00157493	1.32018	0.034	0.01	1	4	XLOC-063610
0.00158123	0.682043	0.082	0.037	1	4	XLOC-004981
0.00158411	-0.951306	0.208	0.297	1	4	XLOC-021108
0.00158675	0.953321	0.063	0.026	1	4	XLOC-014757
0.00159891	1.78312	0.043	0.015	1	4	XLOC-028265
0.0016134	-1.27677	0.266	0.33	1	4	XLOC-059792
0.00161623	-0.946041	0.034	0.102	1	4	XLOC-020284
0.00162084	0.841185	0.039	0.012	1	4	XLOC-048553
0.00162831	-4.22105	0.058	0.128	1	4	XLOC-055628
0.00162914	-0.648309	0.594	0.614	1	4	XLOC-067103
0.00164053	1.0806	0.034	0.01	1	4	XLOC-044345
0.0016413	-0.502007	0.734	0.717	1	4	XLOC-004396
0.00165596	0.356909	0.048	0.017	1	4	XLOC-062245
0.00165757	0.91878	0.116	0.06	1	4	XLOC-036616
0.00166251	-1.06524	0.213	0.301	1	4	XLOC-064104
0.00167517	1.43883	0.077	0.035	1	4	XLOC-064732
0.00168374	0.27889	0.039	0.012	1	4	XLOC-015018
0.00168535	0.200404	0.174	0.099	1	4	XLOC-019919
0.00169161	1.09705	0.068	0.029	1	4	XLOC-003638
0.00169358	0.466363	0.092	0.043	1	4	XLOC-059981
0.00169479	-1.09358	0.599	0.576	1	4	XLOC-026375
0.00170158	1.2301	0.043	0.015	1	4	XLOC-067401
0.00171785	1.00248	0.058	0.023	1	4	XLOC-027261
0.00173936	0.939725	0.053	0.02	1	4	XLOC-039531
0.00173988	-2.17327	0.058	0.128	1	4	XLOC-044851
0.00174374	2.03314	0.029	0.008	1	4	XLOC-000443
0.00174688	1.00013	0.043	0.015	1	4	XLOC-005106
0.00174872	1.12966	0.043	0.015	1	4	XLOC-017336
0.00174872	0.597113	0.043	0.015	1	4	XLOC-060181
0.00175351	-1.3906	0.15	0.231	1	4	XLOC-023140
0.00175748	-2.80241	0.019	0.077	1	4	XLOC-005592
0.00175763	0.35906	0.285	0.187	1	4	XLOC-027907
0.00176352	0.147604	0.435	0.301	1	4	XLOC-050409
0.00176352	2.01328	0.029	0.008	1	4	XLOC-060231
0.00176368	-2.16387	0.034	0.098	1	4	XLOC-045808
0.00176552	-0.104453	0.106	0.052	1	4	XLOC-052367
0.00176817	0.57205	0.121	0.063	1	4	XLOC-013133
0.00177072	1.62164	0.053	0.02	1	4	XLOC-046271
0.00178056	-2.8301	0.014	0.07	1	4	XLOC-005122
0.00179147	0.606579	0.097	0.047	1	4	XLOC-002969
0.00179174	-3.26433	0.005	0.054	1	4	XLOC-062578
0.00179491	-1.34056	0.314	0.364	1	4	XLOC-001832
0.00180159	-1.85118	0.106	0.183	1	4	XLOC-003417
0.00180191	3.01613	0.043	0.015	1	4	XLOC-000263
0.00180736	0.344843	0.222	0.135	1	4	XLOC-014518
0.00180749	-2.10096	0.068	0.14	1	4	XLOC-058804
0.00180813	-1.11574	0.063	0.139	1	4	XLOC-001546
0.00181319	-1.06659	0.145	0.234	1	4	XLOC-045207
0.00181355	1.22755	0.077	0.035	1	4	XLOC-046281
0.00181389	1.36003	0.029	0.008	1	4	XLOC-054090
0.00181603	-0.3477	0.841	0.81	1	4	XLOC-011328
0.0018189	0.645238	0.048	0.017	1	4	XLOC-040716
0.00182262	0.472765	0.232	0.143	1	4	XLOC-004902
0.00182741	0.825492	0.043	0.015	1	4	XLOC-019774
0.00182962	0.272656	0.087	0.04	1	4	XLOC-026054
0.00183698	1.72805	0.029	0.008	1	4	XLOC-053921
0.00183838	0.985546	0.063	0.026	1	4	XLOC-056575
0.00184161	1.18362	0.039	0.012	1	4	XLOC-019985
0.00184167	1.77907	0.068	0.029	1	4	XLOC-009454
0.00184523	1.08767	0.126	0.068	1	4	XLOC-003599
0.00184781	3.69828	0.024	0.006	1	4	XLOC-044681
0.00185416	1.34123	0.039	0.012	1	4	XLOC-027834
0.00185451	0.827039	0.068	0.028	1	4	XLOC-051375
0.00185638	-1.30244	0.111	0.19	1	4	XLOC-037413
0.00185672	-0.872827	0.512	0.526	1	4	XLOC-054467
0.00185754	-2.14366	0.043	0.111	1	4	XLOC-001616
0.00186574	0.109755	0.184	0.108	1	4	XLOC-010200
0.00186576	2.17277	0.024	0.006	1	4	XLOC-020228
0.00187261	0.592144	0.082	0.037	1	4	XLOC-067586
0.00187343	0.928102	0.029	0.008	1	4	XLOC-009264
0.00187427	-0.81219	0.261	0.352	1	4	XLOC-062694
0.00187781	2.23562	0.024	0.006	1	4	XLOC-012216
0.00188067	0.607043	0.058	0.023	1	4	XLOC-037965
0.00188568	0.135482	0.222	0.135	1	4	XLOC-043535
0.00188581	0.126296	0.213	0.13	1	4	XLOC-018696
0.00188766	4.03276	0.014	0.002	1	4	XLOC-033998
0.00189055	1.95248	0.034	0.01	1	4	XLOC-016815
0.00189682	3.56178	0.014	0.002	1	4	XLOC-020419
0.00190023	0.27118	0.193	0.114	1	4	28S-rRNA-exon-1
0.00190142	3.36062	0.014	0.002	1	4	XLOC-023074
0.00190234	1.64782	0.034	0.01	1	4	XLOC-021505
0.00190932	1.47423	0.053	0.02	1	4	XLOC-001539
0.00190948	1.48529	0.039	0.012	1	4	XLOC-013917
0.00191064	3.37481	0.014	0.002	1	4	XLOC-038787
0.00191164	-0.837202	0.42	0.484	1	4	XLOC-019128
0.00191327	1.62451	0.048	0.018	1	4	XLOC-026412
0.00191354	1.79235	0.043	0.015	1	4	XLOC-037441
0.00191387	2.15399	0.063	0.026	1	4	XLOC-005214
0.00191596	1.33372	0.039	0.012	1	4	XLOC-020768
0.00191748	2.61389	0.024	0.006	1	4	XLOC-012897
0.00191748	1.58826	0.024	0.006	1	4	XLOC-043813
0.00192056	2.11078	0.024	0.006	1	4	XLOC-038950
0.00192454	3.2453	0.014	0.002	1	4	rna-NC-000931.1:9152..9217
0.0019292	2.95358	0.014	0.002	1	4	XLOC-020734
0.0019292	2.74727	0.014	0.002	1	4	XLOC-026854
0.0019292	2.86461	0.014	0.002	1	4	XLOC-045234
0.00192984	1.77354	0.024	0.006	1	4	XLOC-017221
0.00193387	2.68558	0.014	0.002	1	4	XLOC-027310
0.00193387	2.48529	0.014	0.002	1	4	XLOC-051622
0.00193387	2.74417	0.014	0.002	1	4	XLOC-066428
0.00193525	-5.4227	0.039	0.103	1	4	XLOC-027339
0.00193572	2.07571	0.034	0.01	1	4	XLOC-055773
0.00193604	1.92447	0.024	0.006	1	4	XLOC-052180
0.00193855	3.44493	0.014	0.002	1	4	XLOC-044852
0.00193915	1.84553	0.024	0.006	1	4	XLOC-013289
0.00194227	2.48592	0.024	0.006	1	4	XLOC-056823
0.00194323	2.26776	0.014	0.002	1	4	XLOC-009212
0.00194535	1.83521	0.034	0.01	1	4	XLOC-027356
0.00194793	2.39333	0.014	0.002	1	4	XLOC-005970
0.00194793	2.23748	0.014	0.002	1	4	XLOC-019251
0.00194793	2.16152	0.014	0.002	1	4	XLOC-024601
0.00194793	1.53601	0.014	0.002	1	4	XLOC-040007
0.00194793	2.54907	0.014	0.002	1	4	XLOC-056509
0.00194825	0.234884	0.077	0.035	1	4	XLOC-055344
0.00194851	1.09983	0.024	0.006	1	4	XLOC-010196
0.00194954	0.51973	0.043	0.015	1	4	XLOC-049130
0.00195164	1.48945	0.024	0.006	1	4	XLOC-000855
0.00195219	1.49942	0.048	0.018	1	4	XLOC-001668
0.00195264	2.04486	0.014	0.002	1	4	XLOC-003981
0.00195264	1.78387	0.014	0.002	1	4	XLOC-025745
0.00195264	1.9009	0.014	0.002	1	4	XLOC-040375
0.00195264	2.39605	0.014	0.002	1	4	XLOC-068557
0.00195746	1.35075	0.034	0.01	1	4	XLOC-046146
0.00195791	1.36376	0.024	0.006	1	4	XLOC-006817
0.00195928	0.413378	0.488	0.356	1	4	XLOC-005112
0.00196106	1.98021	0.024	0.006	1	4	XLOC-002180
0.00196209	1.73084	0.014	0.002	1	4	XLOC-018324
0.00196209	2.23001	0.014	0.002	1	4	XLOC-044452
0.00196683	1.54022	0.014	0.002	1	4	XLOC-067018
0.00196758	-1.6188	0.063	0.136	1	4	XLOC-050528
0.00196766	-1.21211	0.111	0.192	1	4	XLOC-047819
0.00196974	-2.81426	0.01	0.062	1	4	XLOC-041122
0.00197158	1.62526	0.014	0.002	1	4	XLOC-016530
0.00197158	1.30521	0.014	0.002	1	4	XLOC-046042
0.00197158	1.44207	0.014	0.002	1	4	XLOC-048380
0.00197452	1.72263	0.034	0.01	1	4	XLOC-066442
0.00197697	1.65318	0.034	0.01	1	4	XLOC-016147
0.00198111	1.17008	0.014	0.002	1	4	XLOC-025759
0.00198663	-2.61245	0.048	0.114	1	4	XLOC-058346
0.00198783	-1.83521	0.188	0.257	1	4	XLOC-046694
0.00199238	0.535046	0.029	0.008	1	4	XLOC-020282
0.00199274	1.01373	0.024	0.006	1	4	XLOC-055677
0.00199297	-1.0619	0.256	0.33	1	4	XLOC-034720
0.00199973	-0.847637	0.072	0.147	1	4	XLOC-044390
0.00200388	0.262619	0.213	0.13	1	4	XLOC-011970
0.00200512	0.941659	0.077	0.035	1	4	XLOC-049408
0.00200904	1.09272	0.048	0.018	1	4	XLOC-056439
0.00201143	-4.07533	0.005	0.053	1	4	XLOC-025398
0.00201872	-5.32865	0	0.044	1	4	XLOC-022779
0.00201872	-4.86577	0	0.044	1	4	XLOC-045931
0.00202003	1.17927	0.043	0.015	1	4	XLOC-016751
0.00202927	0.306786	0.082	0.037	1	4	XLOC-046501
0.00203004	-1.96865	0.072	0.146	1	4	XLOC-063490
0.00203578	0.721451	0.111	0.058	1	4	XLOC-062487
0.00204349	-0.932767	0.217	0.307	1	4	XLOC-063938
0.00205025	-2.56887	0.019	0.076	1	4	XLOC-045396
0.00205058	0.969186	0.072	0.032	1	4	XLOC-064107
0.00205825	0.127912	0.106	0.053	1	4	XLOC-035090
0.00206545	-0.225851	0.135	0.072	1	4	XLOC-023279
0.00206731	1.25605	0.043	0.015	1	4	XLOC-021301
0.002068	-2.35904	0.048	0.117	1	4	XLOC-004464
0.00206864	-2.71558	0.034	0.096	1	4	XLOC-039845
0.00207665	-4.11242	0.01	0.061	1	4	XLOC-038952
0.00207766	0.590647	0.111	0.057	1	4	XLOC-011809
0.00208125	1.24756	0.048	0.018	1	4	XLOC-047337
0.00208435	-2.19898	0.072	0.144	1	4	XLOC-047996
0.00210106	1.28629	0.039	0.012	1	4	XLOC-046510
0.00210919	1.14671	0.048	0.018	1	4	XLOC-040951
0.00210943	-2.0452	0.014	0.069	1	4	XLOC-055882
0.0021101	-0.640808	0.531	0.571	1	4	XLOC-060923
0.00211099	0.942878	0.063	0.026	1	4	XLOC-026232
0.00211836	-1.91581	0.01	0.062	1	4	XLOC-040346
0.00211996	1.03825	0.068	0.029	1	4	XLOC-059275
0.00212676	-1.42285	0.029	0.092	1	4	XLOC-002979
0.00213017	-0.422384	0.024	0.084	1	4	XLOC-051823
0.00213053	-3.16116	0.019	0.076	1	4	XLOC-052210
0.00213477	0.249181	0.169	0.097	1	4	XLOC-003182
0.00213937	0.396417	0.121	0.064	1	4	XLOC-056800
0.00215253	-0.403649	0.894	0.873	1	4	XLOC-052139
0.00216264	-1.44664	0.106	0.186	1	4	XLOC-068012
0.00216271	1.05555	0.043	0.015	1	4	XLOC-063795
0.0021724	1.12826	0.121	0.066	1	4	XLOC-051186
0.00217609	-0.652476	0.657	0.62	1	4	XLOC-002434
0.00217676	-0.775039	0.435	0.479	1	4	XLOC-020435
0.00217937	1.21024	0.043	0.015	1	4	XLOC-063303
0.0021842	1.55315	0.039	0.013	1	4	XLOC-017862
0.00219573	-2.95276	0.193	0.257	1	4	XLOC-014797
0.00220262	0.160651	0.961	0.899	1	4	XLOC-009388
0.00220289	1.08278	0.043	0.015	1	4	XLOC-035428
0.00221588	-0.678534	0.053	0.02	1	4	XLOC-000556
0.00222327	0.325111	0.116	0.06	1	4	XLOC-015146
0.00222758	-0.563269	0.536	0.597	1	4	XLOC-012281
0.00223838	0.619619	0.063	0.026	1	4	XLOC-036497
0.00224487	0.946257	0.077	0.035	1	4	XLOC-067501
0.0022599	0.636295	0.101	0.051	1	4	XLOC-055004
0.00226713	1.0257	0.092	0.045	1	4	XLOC-058117
0.00226941	-1.71366	0.048	0.116	1	4	XLOC-016971
0.00227036	-1.42931	0.048	0.117	1	4	XLOC-057847
0.00227547	0.671257	0.087	0.042	1	4	XLOC-014503
0.00228115	3.03823	0.019	0.004	1	4	XLOC-015057
0.00229136	-1.20331	0.213	0.292	1	4	XLOC-025404
0.00229657	-0.849541	0.652	0.639	1	4	XLOC-044447
0.002314	0.801726	0.053	0.021	1	4	XLOC-025886
0.00231445	0.959294	0.106	0.056	1	4	XLOC-027821
0.00231973	2.45661	0.019	0.004	1	4	XLOC-015132
0.00232003	-2.24719	0.019	0.076	1	4	XLOC-066981
0.00232587	0.278097	0.101	0.051	1	4	XLOC-004623
0.00232598	1.50075	0.039	0.013	1	4	XLOC-011564
0.00232838	2.63917	0.019	0.004	1	4	XLOC-057361
0.00233767	1.07307	0.058	0.024	1	4	XLOC-027686
0.00234066	-1.51363	0.097	0.174	1	4	XLOC-001339
0.00235019	-1.8515	0.039	0.103	1	4	XLOC-012597
0.00235447	0.333364	0.13	0.071	1	4	XLOC-013109
0.0023589	2.28965	0.019	0.004	1	4	XLOC-067503
0.0023611	1.42514	0.019	0.004	1	4	XLOC-062948
0.00236255	0.808677	0.14	0.079	1	4	XLOC-051503
0.00236769	2.27481	0.019	0.004	1	4	XLOC-043055
0.00236841	-2.18077	0.043	0.109	1	4	XLOC-035441
0.00237398	1.53149	0.072	0.033	1	4	XLOC-024905
0.00237429	0.662061	0.092	0.045	1	4	XLOC-058154
0.00237651	2.08874	0.019	0.004	1	4	XLOC-035461
0.00237651	1.63634	0.019	0.004	1	4	XLOC-036502
0.00237814	2.08209	0.029	0.008	1	4	XLOC-062979
0.0023803	-3.74896	0.005	0.052	1	4	XLOC-040303
0.00238093	2.05221	0.019	0.004	1	4	XLOC-044394
0.00238406	0.164979	0.952	0.895	1	4	XLOC-060160
0.00238536	2.02547	0.019	0.004	1	4	XLOC-047694
0.0023895	-1.75529	0.072	0.143	1	4	XLOC-065007
0.00238961	-0.967594	0.377	0.434	1	4	XLOC-027087
0.00239305	0.321309	0.126	0.068	1	4	XLOC-058448
0.00239423	1.59225	0.019	0.004	1	4	XLOC-015475
0.00240278	-0.928086	0.333	0.399	1	4	XLOC-025966
0.0024053	2.02932	0.034	0.01	1	4	XLOC-000952
0.0024073	1.8766	0.029	0.008	1	4	XLOC-026012
0.0024076	1.44722	0.019	0.004	1	4	XLOC-057955
0.0024076	1.80187	0.019	0.004	1	4	XLOC-069322
0.00241656	1.36973	0.019	0.004	1	4	XLOC-026272
0.00242105	1.19119	0.019	0.004	1	4	XLOC-025695
0.00242783	1.41683	0.043	0.015	1	4	XLOC-038385
0.00243444	1.92977	0.034	0.01	1	4	XLOC-055256
0.00244274	-2.5338	0.014	0.068	1	4	XLOC-021193
0.00244416	-0.336333	0.932	0.92	1	4	XLOC-011131
0.00245	1.41567	0.029	0.008	1	4	XLOC-020984
0.00245238	-1.13226	0.42	0.448	1	4	XLOC-022952
0.00245995	2.11354	0.029	0.008	1	4	XLOC-009524
0.00246178	1.28775	0.019	0.004	1	4	XLOC-014046
0.002468	0.387789	0.126	0.068	1	4	XLOC-058140
0.00247328	0.751637	0.029	0.008	1	4	XLOC-041687
0.00247661	0.843432	0.145	0.083	1	4	XLOC-027820
0.00248175	1.46856	0.034	0.01	1	4	XLOC-019763
0.00248332	2.26438	0.029	0.008	1	4	XLOC-027516
0.00250021	0.642617	0.058	0.024	1	4	XLOC-001025
0.00250459	0.781358	0.043	0.015	1	4	XLOC-066454
0.00251338	-1.07278	0.333	0.397	1	4	XLOC-011716
0.00251705	1.42088	0.029	0.008	1	4	XLOC-047287
0.00252045	1.22624	0.029	0.008	1	4	XLOC-009467
0.00253379	0.294622	0.111	0.058	1	4	XLOC-043772
0.00255567	0.970092	0.135	0.077	1	4	XLOC-062486
0.00255909	0.391866	0.058	0.023	1	4	XLOC-058541
0.0025755	0.38926	0.068	0.03	1	4	XLOC-035909
0.00259521	0.311571	0.039	0.013	1	4	XLOC-023266
0.00259527	-1.30285	0.304	0.364	1	4	XLOC-058204
0.00260975	-1.6433	0.217	0.279	1	4	XLOC-062598
0.00261364	-1.46693	0.106	0.182	1	4	XLOC-059395
0.0026139	2.19351	0.058	0.024	1	4	XLOC-011939
0.00261394	-1.51727	0.121	0.195	1	4	XLOC-052043
0.00261437	3.32474	0.024	0.006	1	4	XLOC-059378
0.00263451	2.29605	0.024	0.006	1	4	XLOC-017446
0.00263641	-0.12445	0.053	0.021	1	4	XLOC-011981
0.0026463	-0.966846	0.242	0.324	1	4	XLOC-045200
0.0026526	0.381393	0.15	0.086	1	4	XLOC-049759
0.00265477	-0.912435	0.005	0.051	1	4	XLOC-052230
0.0026585	-2.60975	0.029	0.087	1	4	XLOC-012811
0.00266294	2.62474	0.024	0.006	1	4	XLOC-014540
0.00266332	1.37596	0.058	0.024	1	4	XLOC-047026
0.00266703	2.51168	0.024	0.006	1	4	XLOC-009623
0.00266998	1.78779	0.039	0.013	1	4	XLOC-005697
0.00267126	1.07725	0.063	0.027	1	4	XLOC-023043
0.00267522	2.37344	0.024	0.006	1	4	XLOC-009926
0.00267522	2.39562	0.024	0.006	1	4	XLOC-028816
0.00268343	2.33035	0.024	0.006	1	4	XLOC-028404
0.00270275	0.260937	0.097	0.048	1	4	XLOC-010110
0.00270479	1.24244	0.058	0.024	1	4	XLOC-034172
0.00272309	-1.53629	0.053	0.121	1	4	XLOC-039397
0.00273062	-2.63727	0.01	0.059	1	4	XLOC-056648
0.00273139	0.24142	0.266	0.177	1	4	XLOC-023193
0.00273317	2.62028	0.024	0.006	1	4	XLOC-045771
0.00273317	1.92658	0.024	0.006	1	4	XLOC-049689
0.00274154	1.53739	0.024	0.006	1	4	XLOC-058599
0.00274448	1.04566	0.053	0.021	1	4	XLOC-035524
0.00274574	2.45381	0.024	0.006	1	4	XLOC-054138
0.00274654	-0.683589	0.353	0.429	1	4	XLOC-059076
0.00274928	1.57035	0.048	0.018	1	4	XLOC-058014
0.00275165	1.4979	0.039	0.013	1	4	XLOC-011092
0.00275414	1.581	0.024	0.006	1	4	XLOC-015758
0.00275634	0.821104	0.053	0.021	1	4	XLOC-038603
0.00275634	0.989627	0.053	0.021	1	4	XLOC-058213
0.00276263	-1.11147	0.271	0.343	1	4	XLOC-066627
0.00277103	1.96639	0.024	0.006	1	4	XLOC-001603
0.0027729	0.351955	0.266	0.174	1	4	XLOC-054234
0.00277315	-1.18203	0.034	0.097	1	4	XLOC-069252
0.00277951	1.54526	0.024	0.006	1	4	XLOC-066860
0.0027921	0.545918	0.072	0.033	1	4	XLOC-047515
0.0028008	1.42534	0.024	0.006	1	4	XLOC-028777
0.00280093	-1.3554	0.077	0.152	1	4	XLOC-046024
0.00280367	-2.85333	0.014	0.066	1	4	XLOC-022939
0.00280424	2.16466	0.053	0.021	1	4	XLOC-014903
0.00280725	-0.93821	0.391	0.429	1	4	XLOC-018928
0.00280727	-1.85928	0.019	0.074	1	4	XLOC-017406
0.00280937	1.33712	0.024	0.006	1	4	XLOC-016702
0.00280937	1.61375	0.024	0.006	1	4	XLOC-052625
0.00281522	-0.93595	0.068	0.14	1	4	XLOC-046265
0.00281983	-0.960615	0.101	0.181	1	4	XLOC-005873
0.00282345	1.56752	0.039	0.013	1	4	XLOC-018954
0.00282656	1.25457	0.024	0.006	1	4	XLOC-026472
0.00283315	-2.72071	0.01	0.059	1	4	XLOC-024237
0.0028443	1.14385	0.087	0.043	1	4	XLOC-009702
0.00285027	-0.797816	0.343	0.218	1	4	XLOC-067127
0.00285426	0.336893	0.13	0.073	1	4	XLOC-055555
0.00285866	-0.835072	0.155	0.243	1	4	XLOC-054433
0.00286979	0.133417	0.048	0.018	1	4	XLOC-041337
0.00288397	1.23149	0.043	0.016	1	4	XLOC-020440
0.00288499	-2.79733	0.019	0.073	1	4	XLOC-015185
0.00288768	-0.79988	0.237	0.311	1	4	XLOC-004486
0.00288774	2.08472	0.048	0.019	1	4	XLOC-000744
0.00289104	0.880013	0.111	0.059	1	4	XLOC-059551
0.00289244	-0.181902	0.126	0.067	1	4	XLOC-014501
0.00290234	-0.828199	0.536	0.558	1	4	XLOC-051053
0.00290317	1.50501	0.039	0.013	1	4	XLOC-059998
0.00290615	0.996664	0.058	0.024	1	4	XLOC-038020
0.00291206	0.16904	0.184	0.11	1	4	XLOC-067994
0.00291649	-0.699832	0.193	0.27	1	4	XLOC-019719
0.0029195	-1.99225	0.048	0.113	1	4	XLOC-052235
0.00292186	1.30818	0.039	0.013	1	4	XLOC-043500
0.00292401	-3.76683	0.024	0.079	1	4	XLOC-052375
0.00293027	1.491	0.101	0.053	1	4	XLOC-046991
0.0029407	-2.45432	0.048	0.112	1	4	XLOC-062109
0.00295496	0.441812	0.063	0.027	1	4	XLOC-009794
0.00296567	0.637445	0.203	0.126	1	4	XLOC-046519
0.00297194	-0.994081	0.121	0.202	1	4	XLOC-060463
0.002976	1.09667	0.043	0.016	1	4	XLOC-063534
0.00298331	0.291159	0.063	0.027	1	4	XLOC-060583
0.00298672	-4.08946	0	0.041	1	4	XLOC-003962
0.00298672	-4.50218	0	0.041	1	4	XLOC-041498
0.0029907	-0.803638	0.01	0.058	1	4	XLOC-035060
0.0029917	1.56645	0.048	0.019	1	4	XLOC-050240
0.00299235	0.43475	0.227	0.147	1	4	XLOC-055734
0.00299546	0.22091	0.246	0.157	1	4	XLOC-005580
0.00299949	0.524324	0.188	0.118	1	4	XLOC-039492
0.00300086	-1.93803	0.087	0.157	1	4	XLOC-044136
0.0030009	1.17743	0.039	0.013	1	4	XLOC-041208
0.00300181	0.650424	0.164	0.099	1	4	XLOC-055549
0.00300794	-1.62718	0.077	0.148	1	4	XLOC-012798
0.00301052	0.951635	0.039	0.013	1	4	XLOC-009493
0.00301333	-1.21423	0.628	0.631	1	4	XLOC-001404
0.00301545	-0.692731	0.386	0.457	1	4	XLOC-026319
0.00302088	-0.191504	0.097	0.048	1	4	XLOC-026508
0.0030217	-1.02592	0.237	0.31	1	4	XLOC-017122
0.00302281	-3.65776	0.01	0.058	1	4	XLOC-036589
0.00304051	0.671093	0.126	0.069	1	4	XLOC-021450
0.0030517	-2.9209	0.053	0.116	1	4	XLOC-001751
0.00305219	-2.93005	0.053	0.115	1	4	XLOC-055158
0.00305617	-0.690608	0.594	0.602	1	4	XLOC-015295
0.00308718	1.32197	0.072	0.033	1	4	XLOC-056654
0.00309499	-4.87882	0	0.041	1	4	XLOC-019041
0.00309499	-4.43288	0	0.041	1	4	XLOC-055892
0.00309583	0.506326	0.116	0.062	1	4	XLOC-004236
0.00310268	0.547403	0.053	0.021	1	4	XLOC-041907
0.00310665	-0.169921	0.053	0.021	1	4	XLOC-034261
0.00314502	-0.956339	0.251	0.325	1	4	XLOC-013168
0.00314594	0.11231	0.285	0.184	1	4	XLOC-041561
0.00314681	-3.1437	0.01	0.058	1	4	XLOC-042330
0.00314742	-1.62488	0.072	0.142	1	4	XLOC-044145
0.00315756	0.858365	0.097	0.049	1	4	XLOC-028093
0.00316039	0.200392	0.261	0.168	1	4	XLOC-012610
0.00317118	-0.744689	0.565	0.577	1	4	XLOC-020896
0.00317829	1.68062	0.048	0.019	1	4	XLOC-056037
0.00318554	-1.7213	0.082	0.153	1	4	XLOC-060603
0.00318676	-1.20093	0.058	0.126	1	4	XLOC-025946
0.00319019	-1.08034	0.184	0.263	1	4	XLOC-014751
0.00320922	0.813257	0.058	0.024	1	4	XLOC-056675
0.00321259	1.85392	0.029	0.008	1	4	XLOC-068281
0.00321492	0.747335	0.053	0.021	1	4	XLOC-012934
0.00321737	-2.21255	0.053	0.117	1	4	XLOC-012644
0.00321799	-1.79234	0.092	0.162	1	4	XLOC-043822
0.00322515	1.65174	0.029	0.008	1	4	XLOC-047501
0.00322515	1.62521	0.029	0.008	1	4	XLOC-053753
0.0032281	-4.28504	0.024	0.079	1	4	XLOC-023296
0.00323077	0.320835	0.048	0.018	1	4	XLOC-013366
0.00323896	-1.32838	0.048	0.114	1	4	XLOC-050412
0.0032552	-0.115493	0.097	0.048	1	4	XLOC-019103
0.00325557	0.974851	0.034	0.011	1	4	XLOC-052626
0.00325643	1.31366	0.048	0.019	1	4	XLOC-054348
0.00325719	-2.00289	0.053	0.117	1	4	XLOC-014361
0.00327055	0.986999	0.077	0.037	1	4	XLOC-027064
0.00327441	-2.11681	0.01	0.058	1	4	XLOC-005516
0.00327762	-0.735056	0.478	0.514	1	4	XLOC-060491
0.00328593	0.692584	0.034	0.011	1	4	XLOC-058338
0.00330607	1.67374	0.053	0.022	1	4	XLOC-024156
0.00331867	0.837227	0.029	0.008	1	4	XLOC-045799
0.00331923	-2.12873	0.058	0.122	1	4	XLOC-049582
0.0033208	-2.36588	0.01	0.058	1	4	XLOC-001199
0.00332548	-1.8654	0.024	0.08	1	4	XLOC-047499
0.00333457	1.45334	0.039	0.013	1	4	XLOC-003043
0.00334234	-3.85973	0.01	0.057	1	4	XLOC-046929
0.00334779	4.16307	0.01	0.001	1	4	XLOC-005673
0.00334779	4.43874	0.01	0.001	1	4	XLOC-016817
0.00334779	3.97845	0.01	0.001	1	4	XLOC-035365
0.00334779	4.28042	0.01	0.001	1	4	XLOC-062765
0.00335557	0.578775	0.14	0.08	1	4	XLOC-020310
0.00335825	4.76901	0.01	0.001	1	4	XLOC-001168
0.00335825	4.11668	0.01	0.001	1	4	XLOC-004968
0.00335825	3.52281	0.01	0.001	1	4	XLOC-013955
0.00335825	4.09008	0.01	0.001	1	4	XLOC-013976
0.00335825	5.23587	0.01	0.001	1	4	XLOC-066934
0.00336251	-1.08048	0.213	0.288	1	4	XLOC-037602
0.00336873	1.94427	0.01	0.001	1	4	XLOC-000551
0.00336873	3.7053	0.01	0.001	1	4	XLOC-040929
0.00336873	3.75451	0.01	0.001	1	4	XLOC-045800
0.00336873	3.68854	0.01	0.001	1	4	XLOC-060507
0.00336873	3.82452	0.01	0.001	1	4	XLOC-068433
0.00337016	-0.893156	0.411	0.468	1	4	XLOC-018797
0.00337798	1.27606	0.068	0.031	1	4	XLOC-019918
0.00337925	4.09059	0.01	0.001	1	4	XLOC-011506
0.00337925	2.82841	0.01	0.001	1	4	XLOC-015222
0.00337925	3.46002	0.01	0.001	1	4	XLOC-018803
0.00337925	3.29533	0.01	0.001	1	4	XLOC-029618
0.00337925	3.33428	0.01	0.001	1	4	XLOC-035700
0.00337925	3.78488	0.01	0.001	1	4	XLOC-049739
0.00337925	3.49861	0.01	0.001	1	4	XLOC-055123
0.00337925	4.11473	0.01	0.001	1	4	XLOC-056995
0.00337925	3.47184	0.01	0.001	1	4	XLOC-064930
0.00337925	4.55163	0.01	0.001	1	4	XLOC-065811
0.00338147	-1.26969	0.053	0.119	1	4	XLOC-011250
0.00338979	2.75176	0.01	0.001	1	4	XLOC-005017
0.00338979	2.77239	0.01	0.001	1	4	XLOC-006218
0.00338979	3.22235	0.01	0.001	1	4	XLOC-007240
0.00338979	3.09364	0.01	0.001	1	4	XLOC-013082
0.00338979	3.28043	0.01	0.001	1	4	XLOC-017424
0.00338979	2.79508	0.01	0.001	1	4	XLOC-018244
0.00338979	3.45882	0.01	0.001	1	4	XLOC-030006
0.00338979	2.76115	0.01	0.001	1	4	XLOC-033874
0.00338979	3.24502	0.01	0.001	1	4	XLOC-036143
0.00338979	3.10714	0.01	0.001	1	4	XLOC-036235
0.00338979	3.19055	0.01	0.001	1	4	XLOC-038946
0.00338979	3.25449	0.01	0.001	1	4	XLOC-038963
0.00338979	3.38858	0.01	0.001	1	4	XLOC-055124
0.00338979	3.49232	0.01	0.001	1	4	XLOC-064846
0.00338979	3.27807	0.01	0.001	1	4	XLOC-065586
0.00339939	-1.94715	0.082	0.151	1	4	XLOC-043524
0.00340037	3.14021	0.01	0.001	1	4	XLOC-003435
0.00340037	3.4404	0.01	0.001	1	4	XLOC-006455
0.00340037	2.66632	0.01	0.001	1	4	XLOC-007415
0.00340037	2.32708	0.01	0.001	1	4	XLOC-018203
0.00340037	2.40097	0.01	0.001	1	4	XLOC-018914
0.00340037	3.14111	0.01	0.001	1	4	XLOC-022651
0.00340037	2.98301	0.01	0.001	1	4	XLOC-028813
0.00340037	2.51403	0.01	0.001	1	4	XLOC-035086
0.00340037	2.86296	0.01	0.001	1	4	XLOC-037350
0.00340037	3.15662	0.01	0.001	1	4	XLOC-041027
0.00340037	2.6967	0.01	0.001	1	4	XLOC-050021
0.00340037	2.60929	0.01	0.001	1	4	XLOC-056062
0.00340037	2.27266	0.01	0.001	1	4	XLOC-056537
0.00340037	2.86405	0.01	0.001	1	4	XLOC-061392
0.00340037	2.4897	0.01	0.001	1	4	XLOC-062023
0.00340037	2.99142	0.01	0.001	1	4	XLOC-068388
0.00340037	2.5638	0.01	0.001	1	4	XLOC-068683
0.00341098	2.37116	0.01	0.001	1	4	XLOC-001983
0.00341098	2.33668	0.01	0.001	1	4	XLOC-002571
0.00341098	1.1679	0.01	0.001	1	4	XLOC-007982
0.00341098	2.11702	0.01	0.001	1	4	XLOC-009199
0.00341098	3.17024	0.01	0.001	1	4	XLOC-010597
0.00341098	1.6712	0.01	0.001	1	4	XLOC-022471
0.00341098	2.27472	0.01	0.001	1	4	XLOC-026246
0.00341098	1.82489	0.01	0.001	1	4	XLOC-027992
0.00341098	2.97304	0.01	0.001	1	4	XLOC-036243
0.00341098	2.55803	0.01	0.001	1	4	XLOC-043588
0.00341098	3.04139	0.01	0.001	1	4	XLOC-046088
0.00341098	2.32631	0.01	0.001	1	4	XLOC-048062
0.00341098	2.86121	0.01	0.001	1	4	XLOC-055948
0.00341098	2.216	0.01	0.001	1	4	XLOC-056528
0.00341098	2.89012	0.01	0.001	1	4	XLOC-056977
0.00341098	1.97341	0.01	0.001	1	4	XLOC-065689
0.00341098	1.84937	0.01	0.001	1	4	XLOC-066919
0.00341703	-4.32588	0.005	0.049	1	4	XLOC-014686
0.00341944	-1.02108	0.072	0.144	1	4	XLOC-009474
0.00342161	0.970558	0.01	0.001	1	4	XLOC-000759
0.00342161	2.3583	0.01	0.001	1	4	XLOC-002440
0.00342161	2.0752	0.01	0.001	1	4	XLOC-003943
0.00342161	0.346024	0.01	0.001	1	4	XLOC-005319
0.00342161	1.31591	0.01	0.001	1	4	XLOC-011048
0.00342161	1.78514	0.01	0.001	1	4	XLOC-013563
0.00342161	1.55546	0.01	0.001	1	4	XLOC-013720
0.00342161	2.4409	0.01	0.001	1	4	XLOC-015604
0.00342161	2.16996	0.01	0.001	1	4	XLOC-021151
0.00342161	0.745798	0.01	0.001	1	4	XLOC-021555
0.00342161	1.92438	0.01	0.001	1	4	XLOC-025353
0.00342161	1.56615	0.01	0.001	1	4	XLOC-026474
0.00342161	1.37017	0.01	0.001	1	4	XLOC-060034
0.00342161	2.59568	0.01	0.001	1	4	XLOC-069105
0.00343228	2.47787	0.01	0.001	1	4	XLOC-003055
0.00343228	-0.17472	0.01	0.001	1	4	XLOC-017951
0.00343228	2.33224	0.01	0.001	1	4	XLOC-023224
0.00343228	1.52551	0.01	0.001	1	4	XLOC-025862
0.00343228	2.05259	0.01	0.001	1	4	XLOC-043669
0.00343228	1.50151	0.01	0.001	1	4	XLOC-046445
0.00343228	1.58385	0.01	0.001	1	4	XLOC-054923
0.00343228	1.90594	0.01	0.001	1	4	XLOC-057732
0.00343228	0.421107	0.01	0.001	1	4	XLOC-066830
0.00343228	2.08268	0.01	0.001	1	4	XLOC-069508
0.00345462	0.14311	0.932	0.871	1	4	XLOC-020904
0.00346525	0.387915	0.111	0.059	1	4	XLOC-027930
0.0034806	-1.74749	0.092	0.163	1	4	XLOC-000981
0.0034855	0.789129	0.043	0.016	1	4	XLOC-034841
0.00348748	-0.686426	0.483	0.338	1	4	XLOC-011834
0.00349803	-0.714245	0.411	0.47	1	4	XLOC-002359
0.00351062	-1.51564	0.043	0.107	1	4	XLOC-013131
0.00354161	-1.7609	0.126	0.201	1	4	XLOC-021139
0.00355557	0.552129	0.145	0.084	1	4	XLOC-003198
0.00355737	0.614526	0.169	0.102	1	4	XLOC-039670
0.00357114	0.294094	0.072	0.033	1	4	XLOC-047243
0.00357608	1.10227	0.039	0.013	1	4	XLOC-064013
0.00358044	0.614381	0.087	0.043	1	4	XLOC-064551
0.00358188	-1.49475	0.077	0.147	1	4	XLOC-046184
0.0035873	-3.40369	0.005	0.049	1	4	XLOC-034672
0.00359743	1.21187	0.043	0.016	1	4	XLOC-049998
0.0036044	2.70891	0.019	0.004	1	4	XLOC-067426
0.00360485	-0.98114	0.237	0.318	1	4	XLOC-046069
0.00360776	0.908785	0.043	0.016	1	4	XLOC-014823
0.00362658	0.140124	0.193	0.12	1	4	XLOC-034968
0.0036317	0.646207	0.111	0.059	1	4	XLOC-001512
0.00365502	3.27104	0.019	0.004	1	4	XLOC-015785
0.00367357	3.28629	0.014	0.003	1	4	XLOC-050700
0.00367417	2.08403	0.019	0.004	1	4	XLOC-045561
0.0036742	-0.717554	0.449	0.499	1	4	XLOC-067398
0.0036773	-1.18403	0.072	0.142	1	4	XLOC-028201
0.00367781	-0.962004	0.29	0.357	1	4	XLOC-036172
0.00367849	2.75833	0.024	0.006	1	4	XLOC-019794
0.00368162	2.91941	0.014	0.003	1	4	XLOC-032814
0.00368387	2.37454	0.024	0.006	1	4	XLOC-005331
0.0036934	1.6477	0.019	0.004	1	4	XLOC-064167
0.00369777	3.10103	0.014	0.003	1	4	XLOC-009196
0.00369777	3.12074	0.014	0.003	1	4	XLOC-029203
0.00369983	1.53403	0.019	0.004	1	4	XLOC-014918
0.0037001	-0.238089	0.068	0.03	1	4	XLOC-056022
0.00370586	1.95506	0.014	0.003	1	4	XLOC-017604
0.00371921	1.03618	0.145	0.086	1	4	XLOC-024249
0.00372211	3.02041	0.014	0.003	1	4	XLOC-003655
0.00372211	2.78295	0.014	0.003	1	4	XLOC-052250
0.00372211	3.27996	0.014	0.003	1	4	XLOC-067445
0.00372214	2.65096	0.034	0.011	1	4	XLOC-039701
0.00372567	3.05962	0.019	0.004	1	4	XLOC-041595
0.00372718	2.21939	0.024	0.006	1	4	XLOC-021486
0.00372777	1.17398	0.063	0.028	1	4	XLOC-026914
0.00373025	2.8076	0.014	0.003	1	4	XLOC-006609
0.00373808	2.01633	0.024	0.006	1	4	XLOC-029239
0.00373841	2.65777	0.014	0.003	1	4	XLOC-002709
0.00373841	2.88218	0.014	0.003	1	4	XLOC-049721
0.00373841	2.7734	0.014	0.003	1	4	XLOC-063688
0.00373841	2.98064	0.014	0.003	1	4	XLOC-067525
0.00373865	1.74717	0.019	0.004	1	4	XLOC-046022
0.00373865	1.19438	0.019	0.004	1	4	XLOC-063536
0.0037413	0.29152	0.13	0.073	1	4	XLOC-009399
0.0037438	0.334793	0.42	0.304	1	4	XLOC-035972
0.00374484	-2.15839	0.053	0.116	1	4	XLOC-054837
0.00374515	2.09217	0.019	0.004	1	4	XLOC-000436
0.00374515	1.94857	0.019	0.004	1	4	XLOC-048073
0.00374515	1.28531	0.019	0.004	1	4	XLOC-054262
0.00374659	1.59589	0.014	0.003	1	4	XLOC-033077
0.00374659	2.86933	0.014	0.003	1	4	XLOC-044266
0.00374789	-1.02019	0.106	0.183	1	4	XLOC-011068
0.00374877	-2.53058	0.01	0.056	1	4	XLOC-057849
0.00374901	1.40317	0.024	0.006	1	4	XLOC-015037
0.00375064	-3.85637	0.014	0.063	1	4	XLOC-045721
0.00375479	1.8874	0.014	0.003	1	4	XLOC-011774
0.00375479	2.68129	0.014	0.003	1	4	XLOC-025282
0.00375479	2.7575	0.014	0.003	1	4	XLOC-033582
0.00375479	2.30905	0.014	0.003	1	4	XLOC-048970
0.00375479	3.45199	0.014	0.003	1	4	XLOC-051144
0.003763	2.09731	0.014	0.003	1	4	XLOC-011760
0.003763	2.79308	0.014	0.003	1	4	XLOC-026035
0.003763	2.45521	0.014	0.003	1	4	XLOC-036308
0.003763	2.52787	0.014	0.003	1	4	XLOC-054767
0.00377122	2.38603	0.014	0.003	1	4	XLOC-033333
0.00377266	2.43185	0.048	0.019	1	4	XLOC-020290
0.0037765	-0.410275	0.005	0.049	1	4	XLOC-027316
0.00377742	1.31357	0.135	0.078	1	4	XLOC-051408
0.00377947	2.44033	0.014	0.003	1	4	XLOC-028403
0.00378197	2.21323	0.024	0.006	1	4	XLOC-060531
0.00378197	1.92539	0.024	0.006	1	4	XLOC-064796
0.00378498	0.158346	0.116	0.062	1	4	XLOC-013379
0.00378773	1.87821	0.014	0.003	1	4	XLOC-003459
0.00378773	2.21955	0.014	0.003	1	4	XLOC-028020
0.00378773	2.2366	0.014	0.003	1	4	XLOC-066363
0.0037937	0.431424	0.097	0.049	1	4	XLOC-017051
0.003796	2.15481	0.014	0.003	1	4	XLOC-002757
0.003796	2.30339	0.014	0.003	1	4	XLOC-011380
0.00380429	1.96475	0.014	0.003	1	4	XLOC-000521
0.00380964	2.11169	0.024	0.006	1	4	XLOC-005276
0.00381343	0.139039	0.473	0.332	1	4	XLOC-004912
0.00381399	0.844963	0.063	0.028	1	4	XLOC-050064
0.0038152	1.74276	0.024	0.006	1	4	XLOC-005231
0.0038152	3.4007	0.024	0.006	1	4	XLOC-015164
0.0038152	1.48588	0.024	0.006	1	4	XLOC-063787
0.00381998	-1.7134	0.034	0.092	1	4	XLOC-010126
0.0038235	-4.30654	0.01	0.056	1	4	XLOC-005774
0.00382766	0.445648	0.101	0.054	1	4	XLOC-004684
0.0038375	1.70424	0.024	0.006	1	4	XLOC-035626
0.00383763	1.54954	0.014	0.003	1	4	XLOC-037438
0.00383763	1.27534	0.014	0.003	1	4	XLOC-067804
0.00384309	2.02985	0.024	0.006	1	4	XLOC-067621
0.003846	1.81332	0.014	0.003	1	4	XLOC-006331
0.003846	1.74715	0.014	0.003	1	4	XLOC-064310
0.00386046	2.88786	0.029	0.009	1	4	XLOC-054745
0.00386879	0.10563	0.981	0.943	1	4	XLOC-004538
0.00387683	0.621055	0.068	0.031	1	4	XLOC-034167
0.00388981	0.477819	0.087	0.043	1	4	XLOC-016981
0.00389224	0.227872	0.101	0.053	1	4	XLOC-067602
0.00389353	1.25332	0.043	0.016	1	4	XLOC-010025
0.00389376	1.54619	0.024	0.006	1	4	XLOC-060495
0.00389596	-0.686659	0.29	0.369	1	4	XLOC-058245
0.00390327	0.173428	0.348	0.242	1	4	XLOC-056833
0.00390591	-0.905904	0.367	0.415	1	4	XLOC-060642
0.0039151	0.776491	0.068	0.031	1	4	XLOC-017744
0.00392787	0.999339	0.024	0.006	1	4	XLOC-010559
0.00392787	0.928001	0.024	0.006	1	4	XLOC-041478
0.00393811	0.174646	0.464	0.34	1	4	XLOC-059736
0.0039457	0.293065	0.082	0.039	1	4	XLOC-056456
0.00394703	-1.24357	0.217	0.287	1	4	XLOC-026692
0.00395536	0.515234	0.135	0.077	1	4	XLOC-038388
0.00395938	1.08106	0.058	0.025	1	4	XLOC-003733
0.00396809	0.919825	0.053	0.022	1	4	XLOC-063881
0.00397902	2.39	0.029	0.009	1	4	XLOC-062244
0.00397945	0.956313	0.063	0.028	1	4	XLOC-028076
0.00399689	1.42118	0.034	0.011	1	4	XLOC-053282
0.00399822	0.288765	0.618	0.469	1	4	XLOC-060530
0.00400203	-1.10087	0.082	0.154	1	4	XLOC-016685
0.00400944	-1.4256	0.135	0.208	1	4	XLOC-025904
0.00402184	-1.67406	0.111	0.18	1	4	XLOC-019720
0.00402539	-0.29126	0.121	0.067	1	4	XLOC-036592
0.00403288	-1.84086	0.005	0.048	1	4	XLOC-065476
0.00403426	0.959828	0.048	0.019	1	4	XLOC-063917
0.00404427	-1.32639	0.15	0.224	1	4	XLOC-055294
0.00408218	-1.1028	0.039	0.013	1	4	XLOC-039122
0.00408241	1.1074	0.063	0.028	1	4	XLOC-014630
0.00408789	1.01497	0.034	0.011	1	4	XLOC-047036
0.00409324	-0.606408	0.362	0.435	1	4	XLOC-046097
0.00409943	-2.79931	0.024	0.077	1	4	XLOC-041120
0.00410075	0.373695	0.208	0.133	1	4	XLOC-027519
0.00412656	-0.569306	0.551	0.584	1	4	XLOC-027273
0.00417353	1.53263	0.029	0.009	1	4	XLOC-060459
0.00417413	1.17231	0.092	0.047	1	4	XLOC-063863
0.00417876	1.49817	0.029	0.009	1	4	XLOC-040793
0.00418682	-0.656622	0.082	0.156	1	4	XLOC-002207
0.00418925	2.18357	0.029	0.009	1	4	XLOC-002448
0.00419032	-0.987762	0.159	0.231	1	4	XLOC-004174
0.0041945	2.18094	0.029	0.009	1	4	XLOC-045750
0.00420081	-1.4577	0.14	0.213	1	4	XLOC-025955
0.00422032	1.06219	0.043	0.016	1	4	XLOC-047020
0.00422032	2.80247	0.043	0.016	1	4	XLOC-019283
0.00422557	-1.74554	0.087	0.154	1	4	XLOC-018641
0.00423799	1.15976	0.058	0.025	1	4	XLOC-004016
0.00425759	-1.29102	0.058	0.123	1	4	XLOC-047500
0.00425761	-0.932501	0.111	0.188	1	4	XLOC-065923
0.00426783	1.56606	0.039	0.014	1	4	XLOC-064250
0.00426947	1.0774	0.208	0.139	1	4	XLOC-027148
0.00427108	0.290791	0.111	0.06	1	4	XLOC-012306
0.0042881	-1.72866	0.019	0.071	1	4	XLOC-011248
0.00428992	0.355264	0.034	0.011	1	4	XLOC-041210
0.00429627	-1.52228	0.097	0.167	1	4	XLOC-056649
0.00431882	0.475547	0.034	0.011	1	4	XLOC-044785
0.00433208	1.64931	0.053	0.022	1	4	XLOC-017512
0.00436571	1.03622	0.029	0.009	1	4	XLOC-034376
0.00437615	1.09205	0.058	0.025	1	4	XLOC-064217
0.00437681	-1.57419	0.019	0.071	1	4	XLOC-023338
0.0043893	-2.71063	0.058	0.119	1	4	XLOC-039876
0.00441074	-1.18212	0.377	0.419	1	4	XLOC-000980
0.00441919	-4.48914	0	0.038	1	4	XLOC-006424
0.00441919	-4.67373	0	0.038	1	4	XLOC-037455
0.00442442	-1.37237	0.159	0.234	1	4	XLOC-046727
0.00442455	-2.45984	0.01	0.055	1	4	XLOC-036042
0.00442727	-1.19739	0.15	0.226	1	4	XLOC-050675
0.00443673	-0.308304	0.469	0.353	1	4	XLOC-018461
0.00445155	1.97143	0.043	0.017	1	4	XLOC-055710
0.00446061	-1.26026	0.048	0.112	1	4	XLOC-045475
0.00446182	-5.23936	0.01	0.054	1	4	XLOC-011081
0.00446855	-1.56075	0.039	0.098	1	4	XLOC-022433
0.0044691	1.14548	0.126	0.072	1	4	XLOC-012299
0.00447123	0.586715	0.155	0.094	1	4	XLOC-040154
0.00447228	-0.403362	0.063	0.027	1	4	XLOC-040433
0.00449022	-2.22835	0.024	0.078	1	4	XLOC-024376
0.00450574	-1.20831	0.126	0.201	1	4	XLOC-027575
0.00452437	1.21659	0.063	0.028	1	4	XLOC-067250
0.0045522	-4.9693	0.005	0.046	1	4	XLOC-048562
0.00455596	0.501023	0.155	0.092	1	4	XLOC-003935
0.00455828	1.43652	0.048	0.019	1	4	XLOC-054109
0.00456229	-1.03831	0.275	0.332	1	4	XLOC-059213
0.00456321	-0.475692	0.594	0.602	1	4	XLOC-058912
0.00456922	1.54558	0.106	0.057	1	4	XLOC-059058
0.00458974	0.850869	0.048	0.019	1	4	XLOC-002095
0.00459589	-0.596524	0.444	0.505	1	4	XLOC-040378
0.00463992	0.669889	0.126	0.071	1	4	XLOC-005624
0.00465573	0.576345	0.058	0.025	1	4	XLOC-051061
0.00469882	0.242016	0.135	0.077	1	4	XLOC-034895
0.00471547	-0.458774	0.193	0.115	1	4	XLOC-040429
0.00471709	0.786916	0.068	0.031	1	4	XLOC-034171
0.0047208	-1.16162	0.121	0.197	1	4	XLOC-025192
0.00472815	0.865761	0.087	0.044	1	4	XLOC-045547
0.0047358	-1.1282	0.097	0.17	1	4	XLOC-021539
0.00473835	0.883392	0.077	0.038	1	4	XLOC-068100
0.00474883	0.135275	0.116	0.062	1	4	XLOC-036107
0.0047641	-1.1409	0.101	0.175	1	4	XLOC-063722
0.00477421	1.91053	0.043	0.017	1	4	XLOC-066957
0.00479057	1.35192	0.048	0.019	1	4	XLOC-004945
0.00480723	-0.11192	0.164	0.096	1	4	XLOC-063553
0.00484137	-3.09459	0.019	0.069	1	4	XLOC-066169
0.00484142	-4.29327	0.005	0.046	1	4	XLOC-064161
0.00484657	-1.88907	0.039	0.096	1	4	XLOC-059747
0.00486017	-1.68664	0.111	0.18	1	4	XLOC-004763
0.00488534	-1.16191	0.101	0.173	1	4	XLOC-055500
0.00491527	1.32293	0.034	0.011	1	4	XLOC-062264
0.00491872	-1.63041	0.043	0.103	1	4	XLOC-034010
0.00494831	0.704446	0.208	0.137	1	4	XLOC-026913
0.00495088	1.0207	0.063	0.028	1	4	XLOC-039957
0.00495116	0.578982	0.097	0.05	1	4	XLOC-036038
0.00495219	-0.816687	0.28	0.347	1	4	XLOC-058249
0.00496519	1.37612	0.039	0.014	1	4	XLOC-002956
0.00497339	0.225239	0.126	0.071	1	4	XLOC-037500
0.00497916	0.19697	0.126	0.07	1	4	XLOC-063424
0.00498623	-1.33827	0.014	0.062	1	4	XLOC-011905
0.00498985	1.22939	0.039	0.014	1	4	XLOC-056365
0.00500906	0.809981	0.082	0.041	1	4	XLOC-024291
0.00501427	0.848623	0.188	0.117	1	4	XLOC-041365
0.0050156	-0.796468	0.449	0.48	1	4	XLOC-027021
0.00503962	-1.50877	0.034	0.09	1	4	XLOC-067044
0.00505112	-0.700843	0.396	0.455	1	4	XLOC-046437
0.00506115	-0.977169	0.314	0.372	1	4	XLOC-051527
0.0050623	0.492545	0.034	0.011	1	4	XLOC-040336
0.00506843	2.07525	0.024	0.007	1	4	XLOC-043788
0.00508257	1.91005	0.024	0.007	1	4	XLOC-049549
0.00508728	-1.12184	0.232	0.3	1	4	XLOC-039936
0.00508846	-1.09441	0.232	0.304	1	4	XLOC-003726
0.00511218	1.26693	0.034	0.011	1	4	XLOC-041752
0.00512256	0.566901	0.043	0.017	1	4	XLOC-014834
0.00512598	0.439652	0.145	0.085	1	4	XLOC-055392
0.00512888	1.02672	0.053	0.022	1	4	XLOC-004938
0.00512891	1.13776	0.034	0.011	1	4	XLOC-039623
0.00513329	2.13454	0.029	0.009	1	4	XLOC-025329
0.00515534	0.868191	0.043	0.017	1	4	XLOC-005388
0.00516101	2.66789	0.024	0.007	1	4	XLOC-017391
0.00516274	0.144226	0.329	0.231	1	4	XLOC-000875
0.00516816	-2.18297	0.029	0.083	1	4	XLOC-015215
0.00517524	-0.325904	0.889	0.861	1	4	XLOC-045336
0.00518259	1.72351	0.024	0.007	1	4	XLOC-006854
0.00518259	1.61603	0.024	0.007	1	4	XLOC-027874
0.0051834	-1.86362	0.019	0.069	1	4	XLOC-004277
0.00519145	-1.45934	0.101	0.17	1	4	XLOC-021129
0.00519167	0.907481	0.135	0.078	1	4	XLOC-058990
0.00519182	-3.26384	0.005	0.045	1	4	XLOC-059912
0.00519409	0.239339	0.058	0.025	1	4	XLOC-052149
0.00520425	1.66078	0.024	0.007	1	4	XLOC-027514
0.00520846	1.72096	0.029	0.009	1	4	XLOC-060428
0.00521874	1.61009	0.024	0.007	1	4	XLOC-026088
0.00521926	-0.743357	0.309	0.374	1	4	XLOC-000600
0.00522668	-1.49971	0.101	0.171	1	4	XLOC-009055
0.00523326	1.65	0.024	0.007	1	4	XLOC-002936
0.00523925	1.23539	0.063	0.028	1	4	XLOC-034739
0.00525589	-1.35993	0.126	0.198	1	4	XLOC-000971
0.00526146	0.480274	0.097	0.051	1	4	XLOC-064072
0.00526241	1.14598	0.024	0.007	1	4	XLOC-027995
0.00526538	0.209991	0.362	0.248	1	4	XLOC-012729
0.00526549	2.00173	0.029	0.009	1	4	XLOC-000976
0.00527278	0.466736	0.097	0.051	1	4	XLOC-010044
0.00528438	1.5774	0.024	0.007	1	4	XLOC-008064
0.00528438	0.968658	0.024	0.007	1	4	XLOC-045138
0.00528826	3.15589	0.019	0.005	1	4	XLOC-025218
0.00529172	1.2982	0.024	0.007	1	4	XLOC-019395
0.00529591	0.977057	0.058	0.025	1	4	XLOC-050943
0.00529906	1.26606	0.024	0.007	1	4	XLOC-023950
0.00530859	-0.877601	0.285	0.348	1	4	XLOC-001970
0.00531297	-1.93281	0.019	0.069	1	4	XLOC-026010
0.00531462	0.148164	0.164	0.099	1	4	XLOC-005103
0.00531729	1.14441	0.068	0.032	1	4	XLOC-011237
0.00531966	-1.91001	0.014	0.061	1	4	XLOC-017855
0.00533879	-1.20164	0.106	0.179	1	4	XLOC-011918
0.00534054	3.31246	0.019	0.005	1	4	XLOC-039419
0.00535379	-0.456811	0.758	0.72	1	4	XLOC-002560
0.0053679	0.791156	0.048	0.019	1	4	XLOC-004154
0.0053776	-0.70415	0.348	0.42	1	4	XLOC-067286
0.00538218	-2.18358	0.019	0.068	1	4	XLOC-064638
0.0053839	1.07076	0.039	0.014	1	4	XLOC-035408
0.00539408	-3.63978	0.01	0.053	1	4	XLOC-034764
0.00539479	-1.32789	0.053	0.116	1	4	XLOC-040499
0.00540213	1.44783	0.019	0.005	1	4	XLOC-035989
0.00542034	1.792	0.029	0.009	1	4	XLOC-019315
0.00542523	2.89458	0.087	0.045	1	4	XLOC-037636
0.00542813	-1.91706	0.058	0.118	1	4	XLOC-026182
0.00543761	2.18956	0.019	0.005	1	4	XLOC-057115
0.00544117	-1.29733	0.097	0.164	1	4	XLOC-025444
0.00544651	2.14741	0.019	0.005	1	4	XLOC-054309
0.00545081	-1.27647	0.082	0.151	1	4	XLOC-056250
0.00545542	2.3133	0.019	0.005	1	4	XLOC-035465
0.00546356	0.775756	0.058	0.026	1	4	XLOC-047204
0.00546763	0.307416	0.072	0.034	1	4	XLOC-046765
0.00548108	-3.78451	0.01	0.053	1	4	XLOC-001967
0.00549503	0.520443	0.159	0.096	1	4	XLOC-055264
0.0055002	2.03802	0.019	0.005	1	4	XLOC-064535
0.0055182	1.91467	0.019	0.005	1	4	XLOC-036991
0.0055182	2.10526	0.019	0.005	1	4	XLOC-045037
0.00551854	1.6048	0.068	0.032	1	4	XLOC-028196
0.00553168	-2.94354	0.034	0.087	1	4	XLOC-047759
0.00553355	-0.886051	0.449	0.484	1	4	XLOC-002444
0.00553626	2.04175	0.019	0.005	1	4	XLOC-012146
0.00553626	1.97038	0.019	0.005	1	4	XLOC-054039
0.00553626	2.00731	0.019	0.005	1	4	XLOC-060501
0.00556214	-0.409198	0.024	0.007	1	4	XLOC-040468
0.00556344	1.61406	0.019	0.005	1	4	XLOC-002708
0.00556609	0.184732	0.174	0.105	1	4	XLOC-052074
0.00556856	-0.868483	0.28	0.354	1	4	XLOC-067405
0.00557253	2.04648	0.019	0.005	1	4	XLOC-039206
0.00557784	0.514095	0.13	0.076	1	4	XLOC-067917
0.00557888	0.764616	0.126	0.073	1	4	XLOC-044957
0.00558163	1.75873	0.019	0.005	1	4	XLOC-031749
0.00558163	1.53013	0.019	0.005	1	4	XLOC-067499
0.0055824	-1.17801	0.121	0.194	1	4	XLOC-016972
0.00558691	-3.45509	0.024	0.075	1	4	XLOC-045978
0.00558753	-0.479655	0.676	0.675	1	4	XLOC-063101
0.00559075	1.4458	0.019	0.005	1	4	XLOC-023931
0.00561001	-2.78032	0.072	0.134	1	4	XLOC-028147
0.00561817	1.966	0.019	0.005	1	4	XLOC-022982
0.00562734	1.37625	0.019	0.005	1	4	XLOC-027555
0.00562747	0.49211	0.193	0.12	1	4	XLOC-051180
0.00564572	1.33737	0.019	0.005	1	4	XLOC-020717
0.00565004	-2.19123	0.034	0.088	1	4	XLOC-024012
0.00566033	0.921596	0.029	0.009	1	4	XLOC-006721
0.00566415	1.23609	0.019	0.005	1	4	XLOC-038433
0.0056716	-4.53799	0	0.036	1	4	XLOC-034867
0.00567313	0.665615	0.058	0.026	1	4	XLOC-045165
0.00567494	-4.1806	0.005	0.044	1	4	XLOC-021163
0.00568076	0.365561	0.029	0.009	1	4	XLOC-010914
0.00568264	0.926304	0.019	0.005	1	4	XLOC-034246
0.0056919	-0.158918	0.019	0.005	1	4	XLOC-034299
0.00570665	1.38034	0.058	0.026	1	4	XLOC-021504
0.00571047	1.17701	0.019	0.005	1	4	XLOC-015671
0.00571047	0.951352	0.019	0.005	1	4	XLOC-022170
0.00572049	1.95695	0.053	0.023	1	4	XLOC-004664
0.00574112	0.970949	0.053	0.023	1	4	XLOC-001576
0.00574187	-1.18668	0.019	0.069	1	4	XLOC-051781
0.0057531	-1.69812	0.106	0.174	1	4	XLOC-019206
0.00575713	0.438318	0.019	0.005	1	4	XLOC-051856
0.00576151	0.776288	0.058	0.026	1	4	XLOC-005868
0.00576313	1.57521	0.029	0.009	1	4	XLOC-010269
0.00578333	-1.37794	0.063	0.128	1	4	XLOC-056394
0.0057872	-2.42062	0.019	0.067	1	4	XLOC-025961
0.00580697	1.77737	0.034	0.012	1	4	XLOC-054062
0.00581158	1.03424	0.077	0.038	1	4	XLOC-045575
0.00581494	0.532708	0.14	0.084	1	4	XLOC-044405
0.00583672	-1.14701	0.072	0.138	1	4	XLOC-021171
0.00583794	2.82837	0.034	0.012	1	4	XLOC-047111
0.0058424	-0.655602	0.512	0.385	1	4	XLOC-028420
0.00585672	-2.72196	0.039	0.092	1	4	XLOC-045548
0.00585745	-4.06952	0.005	0.044	1	4	XLOC-062507
0.00586725	0.167192	0.203	0.13	1	4	XLOC-006993
0.00586783	-0.690803	0.043	0.017	1	4	XLOC-004678
0.00586966	1.09747	0.043	0.017	1	4	XLOC-002987
0.00588725	1.26118	0.082	0.042	1	4	XLOC-056438
0.00589066	0.729283	0.043	0.017	1	4	XLOC-056662
0.00589151	1.33253	0.039	0.014	1	4	XLOC-004155
0.00589226	-1.34184	0.198	0.264	1	4	XLOC-059289
0.00590941	0.285989	0.097	0.051	1	4	XLOC-025393
0.00591152	-1.03036	0.164	0.235	1	4	XLOC-024929
0.00591497	0.739044	0.159	0.101	1	4	XLOC-002143
0.00592004	1.87648	0.039	0.014	1	4	XLOC-016621
0.0059211	-0.887079	0.266	0.338	1	4	XLOC-034357
0.00594544	0.395567	0.232	0.155	1	4	XLOC-009430
0.00595069	1.79095	0.034	0.012	1	4	XLOC-008471
0.00596867	-1.64298	0.039	0.096	1	4	XLOC-046904
0.00596902	0.914948	0.111	0.063	1	4	XLOC-003144
0.00598719	0.894919	0.053	0.023	1	4	XLOC-009011
0.00602024	0.812845	0.169	0.109	1	4	XLOC-044652
0.00602694	1.37085	0.034	0.012	1	4	XLOC-005288
0.00603942	-1.09671	0.126	0.072	1	4	XLOC-036218
0.00604949	-0.930535	0.092	0.161	1	4	XLOC-017702
0.00605488	0.483831	0.082	0.041	1	4	XLOC-045452
0.00605674	-0.387702	0.676	0.683	1	4	XLOC-037524
0.00605898	1.3761	0.034	0.012	1	4	XLOC-045785
0.00605916	-1.02153	0.159	0.238	1	4	XLOC-025596
0.00606157	0.43205	0.087	0.044	1	4	XLOC-022835
0.00607485	-2.46572	0.019	0.067	1	4	XLOC-047741
0.00608853	0.90248	0.3	0.212	1	4	XLOC-002618
0.00609098	-4.0696	0	0.035	1	4	XLOC-047770
0.0060972	-1.6047	0.019	0.068	1	4	XLOC-043178
0.00612733	-0.97487	0.242	0.31	1	4	XLOC-035674
0.00613599	-1.69083	0.15	0.216	1	4	XLOC-011408
0.00615872	0.710997	0.039	0.014	1	4	XLOC-064294
0.00616563	-4.48915	0.063	0.122	1	4	XLOC-021306
0.00618054	0.279234	0.116	0.065	1	4	XLOC-036938
0.00618229	0.551264	0.048	0.02	1	4	XLOC-010178
0.00618266	-0.933402	0.198	0.272	1	4	XLOC-004807
0.00618989	0.771939	0.053	0.023	1	4	XLOC-025707
0.00619946	0.848329	0.053	0.023	1	4	XLOC-015740
0.0062405	0.418449	0.058	0.026	1	4	XLOC-060447
0.00625489	0.393562	0.092	0.048	1	4	XLOC-024284
0.0062602	1.42022	0.039	0.014	1	4	XLOC-041695
0.00627516	-1.81622	0.087	0.154	1	4	XLOC-021525
0.00627616	-0.570392	0.338	0.228	1	4	XLOC-056785
0.00630081	0.927353	0.034	0.012	1	4	XLOC-001152
0.00630633	0.998183	0.082	0.042	1	4	XLOC-003272
0.00631221	-3.82534	0	0.035	1	4	XLOC-058986
0.00637876	0.601452	0.048	0.02	1	4	XLOC-058928
0.00638224	-2.33558	0.034	0.088	1	4	XLOC-069113
0.00638398	-0.520979	0.101	0.053	1	4	XLOC-041631
0.00643271	1.41094	0.043	0.017	1	4	XLOC-027845
0.00645897	3.36296	0.014	0.003	1	4	XLOC-013764
0.00645906	-1.15149	0.077	0.144	1	4	XLOC-026807
0.00646884	-2.16291	0.063	0.121	1	4	XLOC-050742
0.00647156	1.16066	0.063	0.029	1	4	XLOC-045859
0.00652362	2.72799	0.014	0.003	1	4	XLOC-009908
0.00652362	2.88256	0.014	0.003	1	4	XLOC-015043
0.00653662	3.33362	0.014	0.003	1	4	XLOC-050099
0.00653662	2.70596	0.014	0.003	1	4	XLOC-051366
0.00653662	2.06424	0.014	0.003	1	4	XLOC-059647
0.00653662	2.86041	0.014	0.003	1	4	XLOC-066154
0.00654088	1.07477	0.043	0.017	1	4	XLOC-017729
0.00654366	-3.43406	0.034	0.085	1	4	XLOC-018681
0.00654964	2.66872	0.014	0.003	1	4	XLOC-034946
0.00654964	2.68058	0.014	0.003	1	4	XLOC-036847
0.00655117	-4.06528	0.01	0.051	1	4	XLOC-052233
0.00656607	-1.84628	0.01	0.052	1	4	XLOC-066232
0.00656782	-2.48506	0.155	0.091	1	4	XLOC-014801
0.00656962	1.33801	0.043	0.017	1	4	XLOC-004906
0.00657536	2.4702	0.029	0.009	1	4	XLOC-027830
0.00657576	2.55816	0.014	0.003	1	4	XLOC-004641
0.0065841	2.84133	0.024	0.007	1	4	XLOC-058531
0.00658824	-1.19677	0.184	0.252	1	4	XLOC-026644
0.00658886	2.24251	0.014	0.003	1	4	XLOC-000767
0.00658886	2.12118	0.014	0.003	1	4	XLOC-004404
0.00658886	2.49237	0.014	0.003	1	4	XLOC-036078
0.00660197	2.79937	0.014	0.003	1	4	XLOC-016281
0.00660197	2.24747	0.014	0.003	1	4	XLOC-020637
0.00660758	-1.70793	0.034	0.088	1	4	XLOC-003203
0.00660941	-2.21134	0.029	0.08	1	4	XLOC-064184
0.00661512	2.32646	0.014	0.003	1	4	XLOC-021046
0.00662079	0.468912	0.068	0.032	1	4	XLOC-050414
0.00662187	1.29139	0.048	0.02	1	4	XLOC-001733
0.00662828	2.0189	0.014	0.003	1	4	XLOC-000938
0.00662828	1.7753	0.014	0.003	1	4	XLOC-014474
0.00662828	1.93377	0.014	0.003	1	4	XLOC-058650
0.00662828	2.12911	0.014	0.003	1	4	XLOC-060256
0.00663294	-0.593186	0.101	0.053	1	4	XLOC-049777
0.00665254	1.64057	0.029	0.009	1	4	XLOC-069327
0.00665468	0.771552	0.014	0.003	1	4	XLOC-001187
0.00665468	2.43604	0.014	0.003	1	4	XLOC-043471
0.00665468	2.20695	0.014	0.003	1	4	XLOC-046711
0.00665788	-1.90789	0.043	0.099	1	4	XLOC-022791
0.00666791	1.72854	0.014	0.003	1	4	XLOC-028759
0.00666791	2.02125	0.014	0.003	1	4	XLOC-047857
0.00666791	1.92794	0.014	0.003	1	4	XLOC-055060
0.00666956	0.270499	0.087	0.045	1	4	XLOC-050724
0.00668117	0.211276	0.014	0.003	1	4	XLOC-003201
0.00669143	1.77965	0.029	0.009	1	4	XLOC-050696
0.00669445	1.97583	0.014	0.003	1	4	XLOC-005864
0.00669445	0.322083	0.014	0.003	1	4	XLOC-046330
0.00670776	1.05574	0.014	0.003	1	4	XLOC-033221
0.00670776	1.32617	0.014	0.003	1	4	XLOC-049760
0.00671514	-1.89742	0.058	0.117	1	4	XLOC-043850
0.00672109	1.28817	0.014	0.003	1	4	XLOC-029676
0.00672607	2.37353	0.024	0.007	1	4	XLOC-035557
0.00673053	1.63912	0.029	0.009	1	4	XLOC-001834
0.00673444	-0.239833	0.014	0.003	1	4	XLOC-058339
0.00674139	-0.818501	0.242	0.31	1	4	XLOC-001911
0.00674401	2.1366	0.024	0.007	1	4	XLOC-043180
0.00674782	1.11673	0.014	0.003	1	4	XLOC-024255
0.00674782	0.816273	0.014	0.003	1	4	XLOC-028406
0.00674782	1.578	0.014	0.003	1	4	XLOC-032014
0.00674782	1.25091	0.014	0.003	1	4	XLOC-062178
0.00674782	1.33461	0.014	0.003	1	4	XLOC-066252
0.00675339	0.992675	0.053	0.023	1	4	XLOC-009175
0.0067575	0.190768	0.053	0.023	1	4	XLOC-061518
0.00676122	1.13613	0.014	0.003	1	4	XLOC-001196
0.00676268	0.178534	0.053	0.023	1	4	XLOC-065916
0.006771	2.15128	0.024	0.007	1	4	XLOC-059163
0.00677465	0.114315	0.014	0.003	1	4	XLOC-005688
0.00677465	1.00908	0.014	0.003	1	4	XLOC-021214
0.00677922	-3.94267	0	0.034	1	4	XLOC-059858
0.00678069	-1.07099	0.111	0.18	1	4	XLOC-036056
0.0067881	0.867727	0.014	0.003	1	4	XLOC-004697
0.00680467	-1.54871	0.106	0.171	1	4	XLOC-058529
0.0068162	1.82124	0.024	0.007	1	4	XLOC-040200
0.00681729	-0.933157	0.217	0.289	1	4	XLOC-015216
0.0068184	-2.32002	0.01	0.051	1	4	XLOC-047927
0.00682527	1.83498	0.024	0.007	1	4	XLOC-001615
0.00683056	0.59054	0.188	0.121	1	4	XLOC-046933
0.0068466	0.782126	0.097	0.053	1	4	XLOC-046705
0.00684979	0.904192	0.135	0.082	1	4	XLOC-024881
0.00685132	1.78042	0.043	0.017	1	4	XLOC-021353
0.00685673	0.716961	0.116	0.066	1	4	XLOC-045697
0.00687005	-0.456376	0.135	0.077	1	4	XLOC-015102
0.00687993	1.59671	0.024	0.007	1	4	XLOC-064358
0.00688285	-1.20505	0.072	0.134	1	4	XLOC-038660
0.00688899	1.22239	0.029	0.009	1	4	XLOC-036814
0.00689131	-1.39378	0.179	0.24	1	4	XLOC-011320
0.00690339	-1.60189	0.029	0.08	1	4	XLOC-062997
0.00691318	-2.32255	0.019	0.066	1	4	XLOC-000708
0.00691443	-2.68138	0.005	0.043	1	4	XLOC-045114
0.00691658	2.16411	0.024	0.007	1	4	XLOC-026247
0.00693059	0.109547	0.13	0.075	1	4	XLOC-026453
0.00694415	-0.639013	0.043	0.102	1	4	XLOC-034868
0.00694419	1.46193	0.024	0.007	1	4	XLOC-064145
0.00694812	0.837963	0.058	0.026	1	4	XLOC-047924
0.00695495	2.02207	0.034	0.012	1	4	XLOC-009629
0.00696962	0.341176	0.087	0.045	1	4	XLOC-027329
0.0069719	2.32079	0.024	0.007	1	4	XLOC-059638
0.00697756	1.20064	0.029	0.009	1	4	XLOC-034298
0.00697756	0.492304	0.029	0.009	1	4	XLOC-060003
0.0069805	-1.45395	0.068	0.13	1	4	XLOC-005321
0.00698567	1.12207	0.029	0.009	1	4	XLOC-025119
0.00698789	0.469274	0.116	0.066	1	4	XLOC-038365
0.00699042	0.987169	0.024	0.007	1	4	XLOC-018913
0.00699897	1.63773	0.039	0.015	1	4	XLOC-000382
0.00700899	1.55991	0.024	0.007	1	4	XLOC-034212
0.00701016	-0.468979	0.643	0.62	1	4	XLOC-050446
0.00701796	1.26814	0.063	0.03	1	4	XLOC-026723
0.0070183	2.99432	0.024	0.007	1	4	XLOC-026310
0.0070229	0.408028	0.121	0.069	1	4	XLOC-045000
0.00702561	-4.64779	0	0.034	1	4	XLOC-015244
0.00702561	-4.95199	0	0.034	1	4	XLOC-068070
0.00702561	-3.89431	0	0.034	1	4	XLOC-055699
0.00702561	-4.18414	0	0.034	1	4	XLOC-056159
0.00705897	0.779347	0.029	0.009	1	4	XLOC-021233
0.00707425	0.741885	0.092	0.049	1	4	XLOC-004289
0.00707974	-0.394511	0.754	0.724	1	4	XLOC-002745
0.00708554	1.51352	0.034	0.012	1	4	XLOC-048686
0.00709017	0.188142	0.589	0.456	1	4	XLOC-045447
0.00710251	2.25084	0.024	0.007	1	4	XLOC-009205
0.00710251	1.32086	0.024	0.007	1	4	XLOC-010116
0.00710471	0.115382	0.092	0.048	1	4	XLOC-067017
0.00711036	0.99563	0.082	0.042	1	4	XLOC-047556
0.00712135	0.156138	0.024	0.007	1	4	XLOC-015573
0.00712604	0.869021	0.048	0.02	1	4	XLOC-001114
0.00713152	-0.428435	0.763	0.734	1	4	XLOC-039584
0.00714023	0.81928	0.024	0.007	1	4	XLOC-067585
0.0071442	-1.35394	0.184	0.249	1	4	XLOC-001162
0.00714428	1.62449	0.034	0.012	1	4	XLOC-064368
0.00716507	0.113439	0.493	0.366	1	4	XLOC-058353
0.0071673	-1.55988	0.068	0.128	1	4	XLOC-020384
0.00717813	0.972561	0.024	0.007	1	4	XLOC-028636
0.00718322	0.359218	0.106	0.059	1	4	XLOC-044434
0.00720668	0.39528	0.024	0.007	1	4	XLOC-012613
0.00721954	1.27242	0.039	0.015	1	4	XLOC-037145
0.00722589	-3.51344	0.024	0.071	1	4	XLOC-039090
0.00723073	1.40652	0.101	0.057	1	4	XLOC-067520
0.00728101	-4.48749	0	0.034	1	4	XLOC-040171
0.00728101	-4.52471	0	0.034	1	4	XLOC-047994
0.00730093	0.537064	0.106	0.058	1	4	XLOC-000068
0.00731797	0.299642	0.126	0.072	1	4	XLOC-064227
0.00733445	0.361365	0.063	0.029	1	4	XLOC-055493
0.00734463	-2.94168	0.005	0.043	1	4	XLOC-020300
0.00736038	2.14312	0.043	0.017	1	4	XLOC-002667
0.00736063	-0.39076	0.865	0.829	1	4	XLOC-009874
0.00738413	-1.11781	0.184	0.252	1	4	XLOC-065931
0.00739056	0.15522	0.077	0.038	1	4	XLOC-039694
0.00741793	-2.02693	0.019	0.066	1	4	XLOC-019766
0.00742393	-1.23626	0.135	0.204	1	4	XLOC-063771
0.00745559	0.362312	0.116	0.066	1	4	XLOC-010147
0.00746902	-0.984667	0.159	0.231	1	4	XLOC-022957
0.00746985	0.177786	0.222	0.146	1	4	XLOC-041281
0.00750011	0.722063	0.261	0.18	1	4	XLOC-038791
0.00751378	-1.5814	0.169	0.233	1	4	XLOC-017082
0.0075349	-0.866608	0.348	0.401	1	4	XLOC-067422
0.00754971	0.85061	0.063	0.029	1	4	XLOC-023123
0.00760105	1.04504	0.039	0.015	1	4	XLOC-027886
0.00761151	0.61229	0.068	0.032	1	4	XLOC-059006
0.00761398	-2.19791	0.063	0.12	1	4	XLOC-038702
0.0076233	0.583579	0.106	0.06	1	4	XLOC-022883
0.0076758	0.484361	0.087	0.045	1	4	XLOC-038120
0.00770144	0.353916	0.048	0.02	1	4	XLOC-047190
0.00773933	3.69203	0.019	0.005	1	4	XLOC-019314
0.00774886	-1.91072	0.077	0.137	1	4	XLOC-063350
0.00776707	-1.02195	0.15	0.223	1	4	XLOC-004962
0.00777518	3.27631	0.019	0.005	1	4	XLOC-003082
0.00777518	2.24693	0.019	0.005	1	4	XLOC-054315
0.00782136	-3.80845	0.005	0.042	1	4	XLOC-000286
0.00783527	2.15177	0.019	0.005	1	4	XLOC-022963
0.00784816	-2.70202	0.005	0.042	1	4	XLOC-044414
0.0078527	-1.75937	0.019	0.066	1	4	XLOC-063934
0.00785749	-2.98472	0.005	0.042	1	4	XLOC-059243
0.00787153	2.12494	0.019	0.005	1	4	XLOC-056983
0.00788364	2.03599	0.019	0.005	1	4	XLOC-012223
0.00792005	-2.13888	0.019	0.065	1	4	XLOC-003708
0.0079249	0.239272	0.237	0.157	1	4	XLOC-002059
0.00794116	1.32548	0.039	0.015	1	4	XLOC-004808
0.00794505	-1.02448	0.184	0.251	1	4	XLOC-018679
0.0079567	2.51961	0.019	0.005	1	4	XLOC-004869
0.00797985	0.680647	0.092	0.049	1	4	XLOC-015073
0.00799346	1.31538	0.019	0.005	1	4	XLOC-063568
0.00800056	-1.11698	0.082	0.149	1	4	XLOC-037787
0.00800574	1.35715	0.019	0.005	1	4	XLOC-054661
0.00800574	1.62489	0.019	0.005	1	4	XLOC-065748
0.00800574	1.57833	0.019	0.005	1	4	rna-NC-000931.1:14030..14093
0.00803037	1.77669	0.019	0.005	1	4	XLOC-021392
0.00803037	1.66125	0.019	0.005	1	4	XLOC-067978
0.00804652	-0.187413	0.261	0.173	1	4	XLOC-022379
0.00806368	-1.09089	0.14	0.206	1	4	XLOC-059970
0.00806743	1.56244	0.019	0.005	1	4	XLOC-025215
0.00807982	1.5496	0.019	0.005	1	4	XLOC-059337
0.00808124	1.65332	0.063	0.03	1	4	XLOC-056544
0.00808761	-2.04247	0.029	0.078	1	4	XLOC-064207
0.00809621	2.2143	0.039	0.015	1	4	XLOC-055238
0.00810464	1.35884	0.019	0.005	1	4	XLOC-030050
0.0081062	-1.68928	0.039	0.092	1	4	XLOC-023323
0.00811305	-2.04031	0.005	0.042	1	4	XLOC-028392
0.00811708	2.06294	0.019	0.005	1	4	XLOC-020064
0.00812554	-1.35505	0.101	0.166	1	4	XLOC-037873
0.00812895	-0.151784	0.034	0.012	1	4	XLOC-009465
0.00813085	0.210928	0.348	0.255	1	4	XLOC-060113
0.00815161	1.69622	0.082	0.043	1	4	XLOC-020249
0.00817206	1.02135	0.053	0.024	1	4	XLOC-034385
0.00817953	0.894353	0.019	0.005	1	4	XLOC-039749
0.00818723	0.639132	0.082	0.042	1	4	XLOC-039839
0.00820509	0.655004	0.043	0.017	1	4	XLOC-066857
0.00820938	-2.87575	0.029	0.078	1	4	XLOC-040306
0.00824241	0.263709	0.019	0.005	1	4	XLOC-059465
0.00825082	0.178485	0.126	0.073	1	4	XLOC-036404
0.00825111	-0.727283	0.386	0.436	1	4	XLOC-066643
0.00825504	-0.488652	0.019	0.005	1	4	XLOC-015027
0.00826225	-0.722643	0.203	0.278	1	4	XLOC-038422
0.0082626	-2.0894	0.068	0.125	1	4	XLOC-066642
0.00828035	-0.412551	0.019	0.005	1	4	XLOC-024195
0.0082976	-1.46031	0.024	0.072	1	4	XLOC-046891
0.00831138	0.909032	0.058	0.026	1	4	XLOC-025942
0.00834448	-1.8419	0.019	0.065	1	4	XLOC-063820
0.0083798	1.25304	0.053	0.024	1	4	XLOC-001758
0.00838421	3.19333	0.029	0.01	1	4	XLOC-046419
0.00839962	-3.44885	0	0.033	1	4	XLOC-038346
0.00842774	0.123431	0.217	0.143	1	4	XLOC-037098
0.00844576	0.856542	0.072	0.036	1	4	XLOC-039124
0.00845273	1.19362	0.072	0.036	1	4	XLOC-055700
0.00845814	-0.507558	0.174	0.249	1	4	XLOC-012653
0.00845977	0.300896	0.14	0.084	1	4	XLOC-027941
0.00846632	0.460929	0.082	0.042	1	4	XLOC-046855
0.00846699	0.517488	0.043	0.017	1	4	XLOC-046513
0.00848504	-1.27556	0.227	0.288	1	4	XLOC-008915
0.00848616	0.402882	0.242	0.171	1	4	XLOC-000447
0.00851584	-1.39616	0.068	0.128	1	4	XLOC-050787
0.00853225	-1.9518	0.01	0.05	1	4	XLOC-066979
0.00856672	0.136051	0.14	0.085	1	4	XLOC-040875
0.00857463	0.502633	0.029	0.01	1	4	XLOC-051143
0.00858629	1.12461	0.072	0.037	1	4	XLOC-047466
0.00858716	-0.315663	0.072	0.036	1	4	XLOC-000685
0.00859273	-1.95021	0.034	0.085	1	4	XLOC-067424
0.00860497	0.313173	0.092	0.049	1	4	XLOC-026570
0.00861319	1.457	0.034	0.012	1	4	XLOC-041854
0.00863346	-2.49158	0.005	0.042	1	4	XLOC-022113
0.0086488	-2.30956	0.005	0.042	1	4	XLOC-010221
0.0086722	3.83951	0.01	0.001	1	4	XLOC-023614
0.00867265	0.302636	0.159	0.099	1	4	XLOC-026219
0.00868028	0.666743	0.039	0.015	1	4	XLOC-041158
0.00869506	3.9125	0.01	0.001	1	4	XLOC-002362
0.00869506	3.43334	0.01	0.001	1	4	XLOC-011548
0.00869506	3.68267	0.01	0.001	1	4	XLOC-023544
0.00869506	3.74541	0.01	0.001	1	4	XLOC-040589
0.00869506	3.92431	0.01	0.001	1	4	XLOC-064355
0.00870644	-2.59036	0.072	0.132	1	4	XLOC-050778
0.00871544	1.34681	0.053	0.024	1	4	XLOC-035693
0.00871797	3.50611	0.01	0.001	1	4	XLOC-003397
0.00871797	3.62493	0.01	0.001	1	4	XLOC-006395
0.00871797	3.57587	0.01	0.001	1	4	XLOC-009236
0.00871797	3.36559	0.01	0.001	1	4	XLOC-009301
0.00871797	3.60348	0.01	0.001	1	4	XLOC-010309
0.00871797	3.84094	0.01	0.001	1	4	XLOC-016045
0.00871797	3.53162	0.01	0.001	1	4	XLOC-021237
0.00871797	3.68393	0.01	0.001	1	4	XLOC-055601
0.00872928	-2.01309	0.034	0.084	1	4	XLOC-062842
0.00874093	2.03	0.01	0.001	1	4	XLOC-002486
0.00874093	3.2027	0.01	0.001	1	4	XLOC-018686
0.00874093	3.20054	0.01	0.001	1	4	XLOC-022594
0.00874093	3.16396	0.01	0.001	1	4	XLOC-037685
0.00874093	2.8288	0.01	0.001	1	4	XLOC-052007
0.00874093	2.47054	0.01	0.001	1	4	XLOC-056133
0.00875244	3.29146	0.01	0.001	1	4	XLOC-013208
0.00875372	-0.633764	0.29	0.363	1	4	XLOC-045540
0.0087591	-0.786262	0.029	0.01	1	4	XLOC-040695
0.00876395	2.90593	0.01	0.001	1	4	XLOC-002658
0.00876395	2.92604	0.01	0.001	1	4	XLOC-006391
0.00876395	2.91685	0.01	0.001	1	4	XLOC-022323
0.00876395	3.06876	0.01	0.001	1	4	XLOC-051405
0.00876395	3.90606	0.01	0.001	1	4	XLOC-052399
0.00876395	3.41782	0.01	0.001	1	4	XLOC-055144
0.00876395	3.30877	0.01	0.001	1	4	XLOC-056635
0.00876395	3.1946	0.01	0.001	1	4	XLOC-060853
0.00876395	3.43571	0.01	0.001	1	4	XLOC-061305
0.00876395	3.07739	0.01	0.001	1	4	XLOC-063611
0.00876395	3.69376	0.01	0.001	1	4	XLOC-064660
0.00876586	2.24749	0.024	0.007	1	4	XLOC-017362
0.00877255	-0.861399	0.396	0.453	1	4	XLOC-001959
0.00877769	-0.188107	0.135	0.079	1	4	XLOC-040556
0.00878703	2.36269	0.01	0.001	1	4	XLOC-001569
0.00878703	3.05855	0.01	0.001	1	4	XLOC-005220
0.00878703	3.03901	0.01	0.001	1	4	XLOC-007215
0.00878703	2.4402	0.01	0.001	1	4	XLOC-007537
0.00878703	2.343	0.01	0.001	1	4	XLOC-008422
0.00878703	2.85772	0.01	0.001	1	4	XLOC-010898
0.00878703	3.21348	0.01	0.001	1	4	XLOC-015630
0.00878703	3.28617	0.01	0.001	1	4	XLOC-017763
0.00878703	1.46297	0.01	0.001	1	4	XLOC-035216
0.00878703	2.94604	0.01	0.001	1	4	XLOC-036941
0.00878703	3.48636	0.01	0.001	1	4	XLOC-042250
0.00878703	3.28232	0.01	0.001	1	4	XLOC-042437
0.00878703	2.84982	0.01	0.001	1	4	XLOC-043144
0.00878703	2.86292	0.01	0.001	1	4	XLOC-043228
0.00878703	2.83829	0.01	0.001	1	4	XLOC-045948
0.00878703	2.53788	0.01	0.001	1	4	XLOC-049656
0.00878703	2.88639	0.01	0.001	1	4	XLOC-049912
0.00878703	3.33507	0.01	0.001	1	4	XLOC-052037
0.00878703	2.88224	0.01	0.001	1	4	XLOC-053237
0.00878703	3.36286	0.01	0.001	1	4	XLOC-054765
0.00878822	2.77052	0.024	0.007	1	4	XLOC-042861
0.00879942	1.72452	0.024	0.007	1	4	XLOC-022488
0.00881015	2.71881	0.01	0.001	1	4	XLOC-004125
0.00881015	2.98665	0.01	0.001	1	4	XLOC-007063
0.00881015	2.67311	0.01	0.001	1	4	XLOC-008330
0.00881015	2.87882	0.01	0.001	1	4	XLOC-009362
0.00881015	2.82084	0.01	0.001	1	4	XLOC-016077
0.00881015	2.83572	0.01	0.001	1	4	XLOC-017473
0.00881015	2.96241	0.01	0.001	1	4	XLOC-017869
0.00881015	2.724	0.01	0.001	1	4	XLOC-018132
0.00881015	1.3661	0.01	0.001	1	4	XLOC-018826
0.00881015	2.36733	0.01	0.001	1	4	XLOC-027104
0.00881015	1.96925	0.01	0.001	1	4	XLOC-038606
0.00881015	2.27156	0.01	0.001	1	4	XLOC-044153
0.00881015	2.02721	0.01	0.001	1	4	XLOC-044378
0.00881015	2.79202	0.01	0.001	1	4	XLOC-045781
0.00881015	2.28687	0.01	0.001	1	4	XLOC-054552
0.00881015	2.47088	0.01	0.001	1	4	XLOC-060555
0.00881015	2.24544	0.01	0.001	1	4	XLOC-061328
0.00881015	2.76794	0.01	0.001	1	4	XLOC-062280
0.00881015	2.26311	0.01	0.001	1	4	XLOC-062404
0.00881015	1.69792	0.01	0.001	1	4	XLOC-064259
0.00881015	2.19195	0.01	0.001	1	4	XLOC-067533
0.0088331	2.15102	0.024	0.007	1	4	XLOC-023238
0.00883333	2.13894	0.01	0.001	1	4	XLOC-006405
0.00883333	2.65033	0.01	0.001	1	4	XLOC-014779
0.00883333	2.60689	0.01	0.001	1	4	XLOC-015871
0.00883333	2.11233	0.01	0.001	1	4	XLOC-021942
0.00883333	2.07025	0.01	0.001	1	4	XLOC-024414
0.00883333	2.68887	0.01	0.001	1	4	XLOC-033531
0.00883333	2.02943	0.01	0.001	1	4	XLOC-033652
0.00883333	2.52443	0.01	0.001	1	4	XLOC-044104
0.00883333	2.54544	0.01	0.001	1	4	XLOC-055272
0.00883333	2.47068	0.01	0.001	1	4	XLOC-055927
0.00883333	2.39199	0.01	0.001	1	4	XLOC-064301
0.00883333	2.00839	0.01	0.001	1	4	XLOC-068473
0.00883782	0.860714	0.029	0.01	1	4	XLOC-019718
0.00883822	1.03543	0.087	0.046	1	4	XLOC-055900
0.00884436	2.44316	0.024	0.007	1	4	XLOC-000444
0.00885657	1.89755	0.01	0.001	1	4	XLOC-010176
0.00885657	2.44596	0.01	0.001	1	4	XLOC-017601
0.00885657	2.44702	0.01	0.001	1	4	XLOC-023049
0.00885657	1.49213	0.01	0.001	1	4	XLOC-025870
0.00885657	2.86044	0.01	0.001	1	4	XLOC-037582
0.00885657	1.95164	0.01	0.001	1	4	XLOC-040508
0.00885657	2.05313	0.01	0.001	1	4	XLOC-041719
0.00885657	2.09722	0.01	0.001	1	4	XLOC-054492
0.00885657	2.17082	0.01	0.001	1	4	XLOC-057103
0.00885657	1.12864	0.01	0.001	1	4	XLOC-068991
0.00886102	-0.969324	0.174	0.245	1	4	XLOC-060875
0.00887986	1.22632	0.01	0.001	1	4	XLOC-005866
0.00887986	1.9645	0.01	0.001	1	4	XLOC-013279
0.00887986	1.85323	0.01	0.001	1	4	XLOC-015675
0.00887986	2.18807	0.01	0.001	1	4	XLOC-025007
0.00887986	1.6918	0.01	0.001	1	4	XLOC-025552
0.00887986	1.69213	0.01	0.001	1	4	XLOC-034598
0.00887986	1.66534	0.01	0.001	1	4	XLOC-037584
0.00887986	1.69136	0.01	0.001	1	4	XLOC-049405
0.00889835	-0.332874	0.275	0.182	1	4	XLOC-047991
0.0089032	1.32888	0.01	0.001	1	4	XLOC-009274
0.0089032	1.11632	0.01	0.001	1	4	XLOC-011873
0.0089032	1.02373	0.01	0.001	1	4	XLOC-014025
0.0089032	1.15987	0.01	0.001	1	4	XLOC-040803
0.0089032	0.602734	0.01	0.001	1	4	XLOC-054141
0.0089032	1.5402	0.01	0.001	1	4	XLOC-061837
0.0089032	0.637518	0.01	0.001	1	4	XLOC-066961
0.00892494	0.806788	0.106	0.062	1	4	XLOC-026146
0.00893712	0.496338	0.029	0.01	1	4	XLOC-067192
0.00895224	0.517489	0.13	0.078	1	4	XLOC-000862
0.0089671	0.478176	0.029	0.01	1	4	XLOC-047909
0.00897369	-1.74579	0.014	0.058	1	4	XLOC-005132
0.00900818	1.70786	0.048	0.021	1	4	XLOC-028028
0.00901468	1.77711	0.024	0.007	1	4	XLOC-060185
0.00903624	1.01469	0.034	0.012	1	4	XLOC-062035
0.00905465	-0.550313	0.551	0.581	1	4	XLOC-051534
0.00906614	-2.96755	0.01	0.049	1	4	XLOC-003122
0.00906791	1.25828	0.043	0.018	1	4	XLOC-012261
0.00907444	1.31988	0.058	0.027	1	4	XLOC-017651
0.00908588	-3.24713	0.01	0.049	1	4	XLOC-067076
0.00909517	1.22213	0.024	0.007	1	4	XLOC-045471
0.00909946	0.691754	0.034	0.012	1	4	XLOC-062966
0.00910617	0.669702	0.063	0.03	1	4	XLOC-064682
0.00912853	0.254133	0.029	0.01	1	4	XLOC-043143
0.00912985	1.45156	0.024	0.007	1	4	XLOC-045783
0.00915965	-1.67818	0.014	0.057	1	4	XLOC-055214
0.0091743	0.782179	0.048	0.021	1	4	XLOC-012138
0.00918731	0.746258	0.068	0.033	1	4	XLOC-002848
0.00919796	0.809117	0.068	0.033	1	4	XLOC-000038
0.00920009	-1.32195	0.034	0.085	1	4	XLOC-013199
0.00921126	1.76297	0.024	0.007	1	4	XLOC-066017
0.00925373	0.803783	0.121	0.071	1	4	XLOC-049771
0.0092698	1.06457	0.024	0.007	1	4	XLOC-051237
0.0092698	0.773253	0.024	0.007	1	4	XLOC-069290
0.00928206	-3.06088	0.014	0.056	1	4	XLOC-035680
0.0092933	1.07895	0.024	0.007	1	4	XLOC-000427
0.00930332	-0.249701	0.077	0.039	1	4	XLOC-067374
0.009317	-0.208275	0.121	0.069	1	4	XLOC-012163
0.00932867	0.664368	0.024	0.007	1	4	XLOC-041038
0.00935621	-1.19798	0.043	0.096	1	4	XLOC-047201
0.00936327	1.54741	0.043	0.018	1	4	XLOC-025838
0.00939574	0.440505	0.546	0.45	1	4	XLOC-046995
0.00939975	0.988038	0.024	0.007	1	4	XLOC-064198
0.00940044	1.00174	0.053	0.024	1	4	XLOC-063648
0.00940371	0.498136	0.13	0.079	1	4	XLOC-004824
0.00941417	-3.99634	0.014	0.056	1	4	XLOC-067075
0.0094259	-0.739551	0.391	0.444	1	4	XLOC-051827
0.00943547	0.50185	0.024	0.007	1	4	XLOC-059258
0.00946359	-1.07039	0.111	0.061	1	4	XLOC-056532
0.00951539	0.619376	0.034	0.012	1	4	XLOC-000291
0.00955723	-0.758186	0.391	0.437	1	4	XLOC-040872
0.00958908	0.236518	0.271	0.187	1	4	XLOC-046378
0.00962154	-0.83963	0.242	0.314	1	4	XLOC-016705
0.00962353	-0.907016	0.198	0.268	1	4	XLOC-062612
0.00962447	-2.42936	0.005	0.041	1	4	XLOC-047687
0.00962611	0.447279	0.237	0.16	1	4	XLOC-013328
0.00963331	1.26548	0.048	0.021	1	4	XLOC-025154
0.00964821	-0.273213	0.034	0.012	1	4	XLOC-058340
0.00966381	1.00327	0.068	0.033	1	4	XLOC-064458
0.00974496	1.05278	0.039	0.015	1	4	rna-NC-000931.1:9025..9088
0.00975296	-0.431185	0.372	0.435	1	4	XLOC-018601
0.00977414	-1.40965	0.087	0.148	1	4	XLOC-057943
0.00978142	-1.10306	0.048	0.02	1	4	XLOC-066728
0.00978681	0.395064	0.077	0.04	1	4	XLOC-056399
0.00979753	0.492239	0.13	0.079	1	4	XLOC-058029
0.00980047	0.340572	0.155	0.095	1	4	XLOC-027061
0.00980615	0.519183	0.039	0.015	1	4	XLOC-017076
0.00981249	0.173986	0.058	0.027	1	4	XLOC-051057
0.00982928	-2.62372	0.005	0.04	1	4	XLOC-039330
0.00984126	0.639931	0.039	0.015	1	4	XLOC-046034
0.00987925	0.438801	0.097	0.053	1	4	XLOC-037563
0.00989725	2.06164	0.034	0.012	1	4	XLOC-055666
0.00991488	-0.349743	0.681	0.69	1	4	XLOC-004021
0.00996629	-0.346257	0.734	0.736	1	4	XLOC-013010
0.00998018	2.13886	0.043	0.018	1	4	XLOC-028384
0.00998018	2.06501	0.043	0.018	1	4	XLOC-052681
0.0099907	0.993339	0.116	0.068	1	4	XLOC-056872
0.00999129	-1.19943	0.169	0.232	1	4	XLOC-013154
0	7.55303	0.888	0.05	0	5	XLOC-067942
0	7.22397	0.867	0.05	0	5	XLOC-067941
0	6.7136	0.796	0.039	0	5	XLOC-034198
3.14e-305	6.84327	0.694	0.029	1.99e-300	5	XLOC-067718
6.53e-298	6.85222	0.546	0.012	4.14e-293	5	XLOC-056517
8.96e-297	7.19535	0.617	0.021	5.68e-292	5	XLOC-043691
4.03e-283	7.17033	0.469	0.007	2.55e-278	5	XLOC-068016
2.99e-259	7.77599	0.526	0.016	1.89e-254	5	XLOC-003503
6.66e-252	6.78633	0.49	0.013	4.22e-247	5	XLOC-049911
4.14e-240	8.50599	0.48	0.014	2.62e-235	5	XLOC-056473
7.96e-239	7.47751	0.429	0.009	5.04e-234	5	XLOC-067141
1.54e-238	7.70064	0.418	0.008	9.76e-234	5	XLOC-067203
3.28e-233	6.85665	0.959	0.14	2.07e-228	5	XLOC-067723
1.35e-218	6.92846	0.383	0.007	8.52e-214	5	XLOC-067948
1.63e-191	6.66137	0.434	0.017	1.03e-186	5	XLOC-062712
4.56e-179	7.40247	0.383	0.013	2.88e-174	5	XLOC-055646
1.06e-161	6.8793	0.383	0.016	6.74e-157	5	XLOC-055871
1.24e-156	7.91831	0.296	0.007	7.84e-152	5	XLOC-002858
1.48e-154	6.87121	0.311	0.009	9.36e-150	5	XLOC-056216
9.19e-146	7.13029	0.281	0.007	5.82e-141	5	XLOC-067949
2.45e-131	5.90826	0.255	0.006	1.55e-126	5	XLOC-001692
8.86e-125	7.21656	0.245	0.006	5.61e-120	5	XLOC-021395
9.42e-122	5.53666	0.526	0.062	5.96e-117	5	XLOC-067140
6.04e-119	6.0789	0.209	0.004	3.82e-114	5	XLOC-040193
2.51e-115	6.67357	0.204	0.004	1.59e-110	5	XLOC-003548
2.29e-111	4.93837	0.459	0.048	1.45e-106	5	XLOC-036592
3.04e-110	5.14129	0.276	0.012	1.92e-105	5	XLOC-045508
2.13e-97	5.88346	0.296	0.019	1.35e-92	5	XLOC-036487
8.33e-92	6.05124	0.204	0.007	5.27e-87	5	XLOC-067202
5.3e-85	5.66513	0.179	0.006	3.35e-80	5	XLOC-045372
6.31e-76	5.57325	0.204	0.011	4e-71	5	XLOC-067336
4.18e-74	5.07369	0.209	0.012	2.65e-69	5	XLOC-021403
4.34e-74	4.85645	0.179	0.008	2.75e-69	5	XLOC-017181
1.28e-68	4.00135	0.209	0.013	8.13e-64	5	XLOC-045509
3.68e-68	7.03578	0.128	0.003	2.33e-63	5	XLOC-017691
9.89e-66	4.60418	0.163	0.007	6.26e-61	5	XLOC-015170
1.96e-65	6.17911	0.148	0.006	1.24e-60	5	XLOC-041900
7.78e-62	5.26556	0.133	0.004	4.93e-57	5	XLOC-056244
1.25e-60	2.58265	0.622	0.178	7.92e-56	5	XLOC-047180
2.03e-57	3.48525	0.24	0.024	1.28e-52	5	XLOC-001462
2.62e-53	4.53009	0.148	0.008	1.66e-48	5	XLOC-056005
9.84e-53	4.61575	0.194	0.017	6.23e-48	5	XLOC-047109
4.74e-52	5.05226	0.158	0.01	3e-47	5	XLOC-017012
1.36e-50	4.04323	0.199	0.019	8.63e-46	5	XLOC-036497
3.14e-49	2.71446	0.709	0.289	1.99e-44	5	XLOC-039962
8.19e-49	3.1728	0.138	0.008	5.19e-44	5	XLOC-068540
6.78e-47	4.02848	0.388	0.083	4.29e-42	5	XLOC-037037
1.02e-45	2.47097	0.464	0.119	6.43e-41	5	XLOC-035985
1.25e-45	2.31766	0.638	0.236	7.93e-41	5	XLOC-004004
1.43e-45	5.76339	0.102	0.004	9.05e-41	5	XLOC-043692
3.37e-44	2.92033	0.301	0.052	2.14e-39	5	XLOC-003144
2.43e-43	2.27504	0.434	0.106	1.54e-38	5	XLOC-034968
4.18e-41	2.06369	0.847	0.511	2.65e-36	5	XLOC-003902
1.33e-40	2.07326	0.842	0.434	8.44e-36	5	XLOC-055228
2.8e-39	2.60632	0.327	0.067	1.77e-34	5	XLOC-047316
7.04e-39	5.20417	0.082	0.003	4.46e-34	5	XLOC-024044
1.36e-37	1.8085	0.689	0.318	8.61e-33	5	XLOC-060487
2.81e-37	2.27043	0.327	0.07	1.78e-32	5	XLOC-000974
3.19e-37	4.68314	0.138	0.012	2.02e-32	5	XLOC-005393
4.04e-37	2.39654	0.352	0.081	2.56e-32	5	XLOC-046326
4.89e-37	3.78328	0.311	0.066	3.1e-32	5	XLOC-012873
1.69e-36	4.22005	0.138	0.012	1.07e-31	5	XLOC-059310
1.76e-36	2.91526	0.173	0.02	1.11e-31	5	XLOC-026235
2.05e-36	9.18208	0.051	0	1.3e-31	5	XLOC-006495
7.86e-36	5.3021	0.071	0.002	4.98e-31	5	XLOC-044326
2.13e-35	2.14981	0.48	0.158	1.35e-30	5	XLOC-000447
5.12e-35	1.97158	0.474	0.149	3.24e-30	5	XLOC-046127
6.22e-35	2.66754	0.321	0.072	3.94e-30	5	XLOC-043798
6.4e-35	1.91117	0.842	0.581	4.05e-30	5	XLOC-044629
6.93e-35	4.18426	0.179	0.023	4.39e-30	5	XLOC-027130
1.15e-34	5.12064	0.117	0.009	7.25e-30	5	XLOC-001551
2.78e-34	2.53026	0.372	0.099	1.76e-29	5	XLOC-060385
6.96e-34	2.61396	0.316	0.073	4.41e-29	5	XLOC-027820
8.15e-34	2.55177	0.388	0.108	5.16e-29	5	XLOC-039687
3.11e-33	2.91585	0.235	0.042	1.97e-28	5	XLOC-011782
3.79e-33	3.83102	0.179	0.024	2.4e-28	5	XLOC-036992
4.94e-33	1.61017	0.556	0.209	3.13e-28	5	XLOC-041039
5.27e-33	2.65052	0.291	0.063	3.33e-28	5	XLOC-017793
1.61e-32	1.8735	0.469	0.152	1.02e-27	5	XLOC-059338
3.61e-32	2.75873	0.276	0.059	2.29e-27	5	XLOC-011783
5.16e-32	1.92817	0.827	0.537	3.27e-27	5	XLOC-047505
6.09e-32	2.48599	0.316	0.076	3.85e-27	5	XLOC-041078
6.62e-32	3.74185	0.128	0.012	4.19e-27	5	XLOC-055317
6.96e-32	4.88005	0.107	0.008	4.41e-27	5	XLOC-060321
9.55e-32	1.9513	0.439	0.141	6.04e-27	5	XLOC-001886
1.62e-31	6.76212	0.112	0.009	1.03e-26	5	XLOC-020448
2.35e-31	1.70068	0.908	0.7	1.49e-26	5	XLOC-062681
4.5e-31	2.00165	0.408	0.125	2.85e-26	5	XLOC-036420
9.56e-31	2.45364	0.306	0.074	6.06e-26	5	XLOC-055931
1.34e-30	2.89064	0.235	0.045	8.5e-26	5	XLOC-047224
1.54e-30	4.37603	0.168	0.023	9.75e-26	5	XLOC-055493
2.85e-30	1.80297	0.806	0.535	1.8e-25	5	XLOC-051093
6.18e-30	0.823943	0.99	0.916	3.91e-25	5	XLOC-056655
1.2e-29	3.31593	0.209	0.037	7.61e-25	5	XLOC-037579
1.98e-29	7.68282	0.046	0.001	1.25e-24	5	XLOC-006917
2.04e-29	2.1202	0.362	0.104	1.29e-24	5	XLOC-037137
3.15e-29	5.47386	0.066	0.003	2e-24	5	XLOC-043989
3.79e-29	4.18679	0.061	0.002	2.4e-24	5	XLOC-004022
4.42e-29	1.67198	0.592	0.262	2.8e-24	5	XLOC-000613
4.68e-29	1.92025	0.474	0.17	2.96e-24	5	XLOC-046128
4.82e-29	3.73398	0.107	0.009	3.05e-24	5	XLOC-038052
7.62e-29	4.18784	0.148	0.019	4.83e-24	5	XLOC-001838
9.42e-29	2.54788	0.224	0.043	5.96e-24	5	XLOC-025257
1.1e-28	9.16787	0.036	0	6.94e-24	5	XLOC-068843
1.56e-28	5.10784	0.097	0.008	9.9e-24	5	XLOC-039320
1.86e-28	4.37959	0.097	0.008	1.17e-23	5	XLOC-027707
2.07e-28	1.72731	0.464	0.165	1.31e-23	5	XLOC-020997
2.21e-28	3.54696	0.148	0.019	1.4e-23	5	XLOC-022797
3.19e-28	4.25772	0.128	0.014	2.02e-23	5	XLOC-056818
6.36e-28	1.82447	0.5	0.197	4.03e-23	5	XLOC-017760
9.87e-28	4.46956	0.112	0.011	6.25e-23	5	XLOC-061120
3.59e-27	4.08527	0.148	0.02	2.27e-22	5	XLOC-043494
3.93e-27	3.61801	0.107	0.01	2.49e-22	5	XLOC-026890
4.79e-27	4.11514	0.148	0.021	3.03e-22	5	XLOC-047204
5.16e-27	1.69605	0.607	0.296	3.26e-22	5	XLOC-035353
6.6e-27	1.82212	0.704	0.396	4.18e-22	5	XLOC-040984
8.46e-27	1.4387	0.837	0.598	5.35e-22	5	XLOC-063811
8.55e-27	3.60183	0.224	0.047	5.41e-22	5	XLOC-004684
1.35e-26	2.49033	0.255	0.059	8.53e-22	5	XLOC-005423
1.44e-26	2.12676	0.296	0.077	9.14e-22	5	XLOC-016765
1.53e-26	2.01841	0.398	0.134	9.68e-22	5	XLOC-060323
1.69e-26	3.11725	0.133	0.017	1.07e-21	5	XLOC-059051
2.28e-26	3.69709	0.128	0.015	1.44e-21	5	XLOC-025988
2.43e-26	2.05827	0.357	0.109	1.54e-21	5	XLOC-004863
2.92e-26	1.82689	0.372	0.117	1.85e-21	5	XLOC-058891
4.07e-26	2.34872	0.531	0.23	2.58e-21	5	XLOC-067150
4.75e-26	6.03491	0.051	0.001	3.01e-21	5	XLOC-014410
6.29e-26	2.18721	0.265	0.064	3.98e-21	5	XLOC-043866
7.24e-26	4.8485	0.087	0.007	4.59e-21	5	XLOC-013889
7.27e-26	7.28916	0.087	0.007	4.61e-21	5	XLOC-041500
8.07e-26	2.32587	0.235	0.052	5.11e-21	5	XLOC-063179
8.66e-26	3.71901	0.143	0.02	5.48e-21	5	XLOC-058585
9.34e-26	3.99022	0.117	0.013	5.91e-21	5	XLOC-037964
9.54e-26	1.65202	0.74	0.447	6.04e-21	5	XLOC-068002
9.77e-26	1.13128	0.842	0.502	6.19e-21	5	XLOC-017201
1.05e-25	4.45811	0.082	0.006	6.62e-21	5	XLOC-050702
1.1e-25	3.77265	0.097	0.009	6.97e-21	5	XLOC-000718
2.66e-25	4.91324	0.066	0.003	1.68e-20	5	XLOC-015224
3.52e-25	4.57099	0.097	0.009	2.23e-20	5	XLOC-046023
5.56e-25	4.37809	0.102	0.01	3.52e-20	5	XLOC-067057
5.61e-25	4.19037	0.087	0.007	3.55e-20	5	XLOC-059339
6.11e-25	7.61969	0.036	0	3.87e-20	5	XLOC-051621
8.12e-25	8.26006	0.031	0	5.14e-20	5	XLOC-003502
8.12e-25	8.13535	0.031	0	5.14e-20	5	XLOC-052068
8.13e-25	4.1455	0.071	0.004	5.15e-20	5	XLOC-001615
9.16e-25	2.5781	0.235	0.054	5.8e-20	5	XLOC-003614
2.73e-24	2.34908	0.245	0.059	1.73e-19	5	XLOC-047558
4.13e-24	2.00792	0.209	0.044	2.61e-19	5	XLOC-002739
5.65e-24	2.24449	0.214	0.046	3.58e-19	5	XLOC-046705
6.34e-24	1.58307	0.51	0.218	4.01e-19	5	XLOC-026870
7.37e-24	1.764	0.367	0.121	4.67e-19	5	XLOC-063714
1.26e-23	2.04797	0.49	0.212	7.96e-19	5	XLOC-062680
1.26e-23	1.19241	0.918	0.717	7.98e-19	5	XLOC-067519
1.27e-23	3.11726	0.143	0.022	8.07e-19	5	XLOC-035468
1.32e-23	2.46093	0.454	0.191	8.35e-19	5	XLOC-044003
1.78e-23	2.92816	0.133	0.019	1.13e-18	5	XLOC-001128
2.01e-23	3.02495	0.199	0.042	1.27e-18	5	XLOC-003476
2.61e-23	2.4955	0.168	0.03	1.65e-18	5	XLOC-027417
2.82e-23	1.95686	0.327	0.102	1.78e-18	5	XLOC-040514
3.29e-23	6.4316	0.066	0.004	2.08e-18	5	XLOC-066879
3.64e-23	1.08326	0.837	0.633	2.31e-18	5	XLOC-062168
4.01e-23	1.84749	0.378	0.132	2.54e-18	5	XLOC-005853
6.49e-23	2.27027	0.291	0.085	4.11e-18	5	XLOC-054212
6.86e-23	1.95117	0.434	0.171	4.34e-18	5	XLOC-020987
1.21e-22	3.03529	0.138	0.021	7.68e-18	5	XLOC-005879
1.32e-22	3.37681	0.117	0.015	8.34e-18	5	XLOC-009916
1.66e-22	1.72264	0.429	0.165	1.05e-17	5	XLOC-054208
1.98e-22	4.50924	0.061	0.003	1.25e-17	5	XLOC-061122
2.2e-22	4.23874	0.102	0.012	1.39e-17	5	XLOC-067191
2.88e-22	1.74731	0.372	0.129	1.82e-17	5	XLOC-041249
2.9e-22	5.69106	0.066	0.004	1.84e-17	5	XLOC-040468
3.45e-22	3.44308	0.143	0.023	2.18e-17	5	XLOC-026206
3.71e-22	2.39648	0.209	0.047	2.35e-17	5	XLOC-012112
3.75e-22	1.90784	0.663	0.375	2.38e-17	5	XLOC-062682
3.93e-22	3.73551	0.117	0.016	2.49e-17	5	XLOC-004945
4.3e-22	4.22745	0.112	0.014	2.72e-17	5	XLOC-001695
4.95e-22	8.09382	0.036	0.001	3.13e-17	5	XLOC-013258
5.03e-22	6.51763	0.036	0.001	3.18e-17	5	XLOC-010426
5.47e-22	3.38039	0.128	0.019	3.46e-17	5	XLOC-044658
6.82e-22	3.20454	0.122	0.017	4.32e-17	5	XLOC-051779
7.61e-22	3.39464	0.097	0.011	4.82e-17	5	XLOC-012259
9.74e-22	1.62849	0.449	0.185	6.17e-17	5	XLOC-039771
1.04e-21	3.25712	0.092	0.01	6.62e-17	5	XLOC-027834
1.11e-21	2.17112	0.235	0.059	7.02e-17	5	XLOC-010147
1.16e-21	2.93979	0.235	0.059	7.37e-17	5	XLOC-021412
1.19e-21	3.70694	0.077	0.006	7.57e-17	5	XLOC-052179
1.89e-21	3.24118	0.128	0.019	1.2e-16	5	XLOC-054999
2.02e-21	4.63264	0.071	0.006	1.28e-16	5	XLOC-054090
2.1e-21	3.05837	0.071	0.006	1.33e-16	5	XLOC-024904
2.27e-21	3.95429	0.179	0.038	1.43e-16	5	XLOC-003370
2.91e-21	3.54223	0.122	0.018	1.84e-16	5	XLOC-039511
3.02e-21	2.44939	0.224	0.056	1.91e-16	5	XLOC-064623
3.92e-21	6.65667	0.041	0.001	2.48e-16	5	XLOC-010217
4.31e-21	2.31669	0.219	0.054	2.73e-16	5	XLOC-064809
6.07e-21	7.74504	0.026	0	3.85e-16	5	XLOC-002857
6.09e-21	1.5658	0.52	0.244	3.86e-16	5	XLOC-067570
8.36e-21	2.47489	0.173	0.035	5.29e-16	5	XLOC-021126
8.6e-21	2.20983	0.209	0.05	5.44e-16	5	XLOC-027821
8.65e-21	2.97717	0.163	0.032	5.48e-16	5	XLOC-011991
8.94e-21	2.23224	0.276	0.083	5.66e-16	5	XLOC-063085
1.02e-20	3.70492	0.087	0.009	6.44e-16	5	XLOC-015328
1.03e-20	2.26268	0.214	0.052	6.51e-16	5	XLOC-062487
1.1e-20	4.85004	0.056	0.003	6.95e-16	5	XLOC-037993
1.18e-20	4.30596	0.092	0.01	7.44e-16	5	XLOC-056471
1.29e-20	2.93	0.143	0.025	8.19e-16	5	XLOC-052595
1.35e-20	3.34501	0.112	0.016	8.54e-16	5	XLOC-001837
2.01e-20	2.813	0.122	0.019	1.27e-15	5	XLOC-060098
2.78e-20	3.79853	0.087	0.009	1.76e-15	5	XLOC-003798
2.94e-20	2.98523	0.077	0.007	1.86e-15	5	XLOC-014650
3.92e-20	2.96345	0.107	0.014	2.48e-15	5	XLOC-053843
3.93e-20	2.26739	0.214	0.054	2.49e-15	5	XLOC-009451
4.01e-20	1.70366	0.347	0.122	2.54e-15	5	XLOC-008963
4.23e-20	2.10851	0.199	0.047	2.68e-15	5	XLOC-063251
4.31e-20	5.44539	0.051	0.003	2.73e-15	5	XLOC-016356
4.87e-20	1.81257	0.546	0.288	3.08e-15	5	XLOC-046451
5.46e-20	1.09013	0.811	0.555	3.46e-15	5	XLOC-011866
5.87e-20	2.16609	0.25	0.071	3.71e-15	5	XLOC-064489
6.44e-20	3.76736	0.071	0.006	4.07e-15	5	XLOC-043423
6.86e-20	4.32945	0.102	0.013	4.34e-15	5	XLOC-012250
9.24e-20	3.14201	0.102	0.013	5.85e-15	5	XLOC-017231
1.08e-19	5.95511	0.036	0.001	6.85e-15	5	XLOC-008781
1.11e-19	6.12874	0.036	0.001	7e-15	5	XLOC-022302
1.15e-19	1.45276	0.474	0.21	7.29e-15	5	XLOC-059288
1.37e-19	2.5223	0.337	0.12	8.68e-15	5	XLOC-020449
1.43e-19	4.81119	0.046	0.002	9.08e-15	5	XLOC-001451
1.45e-19	1.90782	0.332	0.117	9.18e-15	5	XLOC-055180
1.47e-19	3.11659	0.046	0.002	9.29e-15	5	XLOC-028366
1.58e-19	3.85099	0.102	0.014	1e-14	5	XLOC-027741
1.61e-19	3.50279	0.117	0.018	1.02e-14	5	XLOC-040321
1.62e-19	3.03569	0.168	0.036	1.02e-14	5	XLOC-059311
1.97e-19	1.74967	0.469	0.209	1.24e-14	5	XLOC-022798
3.1e-19	2.28672	0.168	0.036	1.97e-14	5	XLOC-066583
3.36e-19	2.09594	0.321	0.114	2.13e-14	5	XLOC-046933
4.02e-19	2.00854	0.199	0.049	2.54e-14	5	XLOC-028023
4.97e-19	4.55577	0.133	0.024	3.15e-14	5	XLOC-019742
5.51e-19	1.37876	0.541	0.281	3.49e-14	5	XLOC-043514
6.42e-19	2.0671	0.214	0.056	4.06e-14	5	XLOC-063888
6.61e-19	3.78625	0.138	0.026	4.18e-14	5	XLOC-035909
7.5e-19	1.85363	0.291	0.094	4.75e-14	5	XLOC-062668
8.61e-19	3.18897	0.158	0.033	5.45e-14	5	XLOC-045030
1.03e-18	2.86639	0.107	0.016	6.5e-14	5	XLOC-009680
1.05e-18	1.81684	0.301	0.101	6.66e-14	5	XLOC-010103
1.05e-18	2.92144	0.138	0.026	6.67e-14	5	XLOC-001650
1.61e-18	2.2359	0.23	0.064	1.02e-13	5	XLOC-037955
1.85e-18	3.40409	0.184	0.045	1.17e-13	5	XLOC-028252
1.96e-18	1.60865	0.372	0.145	1.24e-13	5	XLOC-005178
2.49e-18	2.76045	0.092	0.012	1.57e-13	5	XLOC-044367
2.51e-18	2.90681	0.117	0.019	1.59e-13	5	XLOC-066798
2.57e-18	1.28039	0.357	0.135	1.62e-13	5	XLOC-054044
2.62e-18	2.19338	0.209	0.055	1.66e-13	5	XLOC-062488
2.96e-18	2.26828	0.209	0.056	1.88e-13	5	XLOC-002813
3.51e-18	2.39107	0.184	0.044	2.22e-13	5	XLOC-028093
3.89e-18	1.72441	0.291	0.096	2.46e-13	5	XLOC-022114
3.93e-18	1.47319	0.449	0.202	2.49e-13	5	XLOC-015056
4.1e-18	3.68144	0.071	0.007	2.6e-13	5	XLOC-017251
4.66e-18	1.63802	0.24	0.07	2.95e-13	5	XLOC-067917
4.92e-18	2.59571	0.163	0.036	3.12e-13	5	XLOC-037025
5.27e-18	4.00487	0.061	0.005	3.34e-13	5	XLOC-034212
5.62e-18	3.77516	0.061	0.005	3.56e-13	5	XLOC-067569
6.31e-18	5.15074	0.051	0.003	3.99e-13	5	XLOC-025703
6.78e-18	2.0089	0.173	0.04	4.29e-13	5	XLOC-063969
8.34e-18	2.14817	0.209	0.056	5.28e-13	5	XLOC-040889
8.9e-18	6.98708	0.036	0.001	5.63e-13	5	XLOC-043811
9.31e-18	4.09526	0.036	0.001	5.89e-13	5	XLOC-051927
9.5e-18	2.57467	0.184	0.045	6.01e-13	5	XLOC-069413
9.9e-18	1.46505	0.444	0.204	6.27e-13	5	XLOC-001689
9.92e-18	3.51727	0.092	0.012	6.28e-13	5	XLOC-005106
1.07e-17	3.62136	0.117	0.02	6.79e-13	5	XLOC-046512
1.08e-17	3.93694	0.082	0.01	6.85e-13	5	XLOC-002824
1.1e-17	2.18017	0.194	0.05	6.99e-13	5	XLOC-050411
1.12e-17	3.69565	0.092	0.012	7.11e-13	5	XLOC-002395
1.45e-17	1.55069	0.316	0.115	9.17e-13	5	XLOC-009492
1.67e-17	1.6143	0.383	0.156	1.06e-12	5	XLOC-011814
1.85e-17	3.27684	0.138	0.028	1.17e-12	5	XLOC-060485
2.01e-17	3.34191	0.097	0.014	1.27e-12	5	XLOC-025334
2.02e-17	2.99653	0.071	0.007	1.28e-12	5	XLOC-054753
2.31e-17	7.4746	0.026	0	1.46e-12	5	XLOC-006738
3.2e-17	1.75395	0.26	0.084	2.03e-12	5	XLOC-011930
3.64e-17	1.6981	0.255	0.081	2.3e-12	5	XLOC-035003
3.72e-17	4.3939	0.046	0.003	2.36e-12	5	XLOC-018693
3.74e-17	4.88369	0.077	0.009	2.37e-12	5	XLOC-024789
3.87e-17	-1.65833	0.214	0.531	2.45e-12	5	XLOC-046950
4.14e-17	1.85145	0.245	0.076	2.62e-12	5	XLOC-024881
4.56e-17	3.23555	0.066	0.006	2.88e-12	5	XLOC-003983
4.62e-17	4.90446	0.056	0.004	2.92e-12	5	XLOC-040381
4.85e-17	3.66376	0.056	0.004	3.07e-12	5	XLOC-066443
5.23e-17	4.60542	0.102	0.016	3.31e-12	5	XLOC-050548
5.34e-17	3.67561	0.071	0.008	3.38e-12	5	XLOC-023066
5.37e-17	4.4674	0.051	0.003	3.4e-12	5	XLOC-013270
5.54e-17	4.22914	0.051	0.003	3.51e-12	5	XLOC-015033
5.63e-17	3.27588	0.071	0.008	3.56e-12	5	XLOC-036824
5.97e-17	1.55854	0.429	0.2	3.78e-12	5	XLOC-039286
6.11e-17	2.71353	0.117	0.021	3.87e-12	5	XLOC-004403
6.38e-17	1.41169	0.449	0.213	4.04e-12	5	XLOC-049416
6.38e-17	2.75938	0.051	0.003	4.04e-12	5	XLOC-004240
7.09e-17	2.99526	0.128	0.024	4.49e-12	5	XLOC-023033
7.34e-17	2.19144	0.117	0.021	4.65e-12	5	XLOC-027120
9.4e-17	3.2612	0.128	0.025	5.95e-12	5	XLOC-025610
1.01e-16	1.16971	0.515	0.262	6.36e-12	5	XLOC-056841
1.18e-16	1.59958	0.235	0.072	7.49e-12	5	XLOC-062486
1.28e-16	1.66172	0.342	0.139	8.12e-12	5	XLOC-011897
1.33e-16	3.52809	0.061	0.006	8.39e-12	5	XLOC-005909
1.44e-16	1.80619	0.219	0.065	9.11e-12	5	XLOC-044670
1.55e-16	3.24316	0.138	0.029	9.78e-12	5	XLOC-051477
2.01e-16	2.25717	0.199	0.054	1.27e-11	5	XLOC-002429
2.02e-16	1.70611	0.23	0.069	1.28e-11	5	XLOC-064753
2.41e-16	1.47488	0.398	0.174	1.53e-11	5	XLOC-027774
2.45e-16	2.2842	0.179	0.046	1.55e-11	5	XLOC-064628
3.03e-16	1.77494	0.235	0.073	1.92e-11	5	XLOC-051195
3.43e-16	6.1524	0.036	0.001	2.17e-11	5	XLOC-039804
3.49e-16	2.00849	0.245	0.08	2.21e-11	5	XLOC-055392
3.5e-16	2.62463	0.112	0.02	2.22e-11	5	XLOC-000713
3.51e-16	5.03758	0.036	0.001	2.22e-11	5	XLOC-037936
3.52e-16	4.90799	0.051	0.004	2.23e-11	5	XLOC-041002
3.53e-16	5.11893	0.036	0.001	2.24e-11	5	XLOC-035962
3.55e-16	5.91076	0.036	0.001	2.25e-11	5	XLOC-010153
3.64e-16	4.7126	0.036	0.001	2.3e-11	5	XLOC-067584
3.87e-16	1.53752	0.413	0.194	2.45e-11	5	XLOC-059299
3.9e-16	2.77959	0.112	0.02	2.47e-11	5	XLOC-037965
4.09e-16	4.04771	0.082	0.011	2.59e-11	5	XLOC-045143
4.25e-16	2.01071	0.189	0.051	2.69e-11	5	XLOC-051963
4.25e-16	3.73024	0.051	0.004	2.69e-11	5	XLOC-001686
4.29e-16	1.9272	0.286	0.102	2.72e-11	5	XLOC-044652
4.57e-16	3.46994	0.071	0.008	2.9e-11	5	XLOC-012833
4.7e-16	1.3631	0.321	0.122	2.97e-11	5	XLOC-025831
4.71e-16	4.17781	0.061	0.006	2.98e-11	5	XLOC-061121
5.94e-16	3.5945	0.071	0.008	3.76e-11	5	XLOC-047723
6.51e-16	3.32573	0.082	0.011	4.12e-11	5	XLOC-051498
7.72e-16	2.33689	0.296	0.111	4.89e-11	5	XLOC-027458
8.13e-16	1.94205	0.23	0.072	5.15e-11	5	XLOC-004270
8.34e-16	1.64535	0.398	0.183	5.28e-11	5	XLOC-005101
9.76e-16	1.99479	0.214	0.064	6.18e-11	5	XLOC-045000
9.87e-16	3.25694	0.117	0.022	6.25e-11	5	XLOC-045165
1.04e-15	1.51775	0.342	0.138	6.56e-11	5	XLOC-000884
1.08e-15	1.17498	0.454	0.217	6.81e-11	5	XLOC-010073
1.14e-15	3.12408	0.102	0.017	7.22e-11	5	XLOC-001733
1.29e-15	1.18468	0.577	0.339	8.14e-11	5	XLOC-046105
1.33e-15	1.76834	0.184	0.049	8.42e-11	5	XLOC-049434
1.36e-15	1.67368	0.24	0.077	8.61e-11	5	XLOC-064348
1.36e-15	1.83121	0.24	0.078	8.61e-11	5	XLOC-033995
1.43e-15	1.88838	0.204	0.059	9.08e-11	5	XLOC-013133
1.94e-15	1.91723	0.235	0.077	1.23e-10	5	XLOC-040810
2.06e-15	2.29233	0.173	0.046	1.3e-10	5	XLOC-056162
2.18e-15	1.84684	0.235	0.075	1.38e-10	5	XLOC-022098
2.25e-15	4.16773	0.051	0.004	1.43e-10	5	XLOC-004894
2.42e-15	4.31848	0.128	0.027	1.53e-10	5	XLOC-034858
2.97e-15	4.45059	0.046	0.003	1.88e-10	5	XLOC-063761
3.35e-15	3.32292	0.102	0.018	2.12e-10	5	XLOC-012120
3.42e-15	1.79265	0.148	0.034	2.16e-10	5	XLOC-009780
4e-15	1.51356	0.321	0.126	2.53e-10	5	XLOC-015209
4.13e-15	1.39246	0.464	0.235	2.61e-10	5	XLOC-051111
4.22e-15	2.80073	0.153	0.037	2.67e-10	5	XLOC-044978
5.24e-15	2.68895	0.102	0.018	3.32e-10	5	XLOC-049699
5.55e-15	3.52073	0.056	0.005	3.51e-10	5	XLOC-067654
5.75e-15	2.35806	0.143	0.033	3.64e-10	5	XLOC-027095
5.79e-15	1.5577	0.199	0.058	3.67e-10	5	XLOC-001055
7.66e-15	5.02028	0.036	0.002	4.85e-10	5	XLOC-043471
7.87e-15	3.03613	0.036	0.002	4.98e-10	5	XLOC-046330
8.17e-15	4.4889	0.036	0.002	5.17e-10	5	XLOC-060337
8.37e-15	1.75926	0.352	0.154	5.3e-10	5	XLOC-063656
8.46e-15	6.70895	0.026	0.001	5.36e-10	5	XLOC-026183
8.85e-15	3.57039	0.036	0.002	5.6e-10	5	XLOC-000938
1.17e-14	3.98591	0.051	0.004	7.44e-10	5	XLOC-005458
1.38e-14	2.88693	0.107	0.02	8.71e-10	5	XLOC-051480
1.43e-14	2.65964	0.102	0.018	9.02e-10	5	XLOC-002514
1.44e-14	3.41316	0.051	0.004	9.11e-10	5	XLOC-001330
1.44e-14	1.64935	0.418	0.213	9.15e-10	5	XLOC-027371
1.46e-14	1.67424	0.224	0.073	9.23e-10	5	XLOC-025696
1.69e-14	4.77664	0.031	0.001	1.07e-09	5	XLOC-012835
1.69e-14	4.80193	0.031	0.001	1.07e-09	5	XLOC-064240
1.82e-14	1.51303	0.255	0.09	1.15e-09	5	XLOC-009481
1.88e-14	3.92464	0.087	0.014	1.19e-09	5	XLOC-012552
1.88e-14	2.58477	0.143	0.034	1.19e-09	5	XLOC-021240
1.95e-14	1.58748	0.281	0.106	1.24e-09	5	XLOC-052554
1.98e-14	4.88504	0.041	0.003	1.25e-09	5	XLOC-025440
2e-14	4.69032	0.041	0.003	1.27e-09	5	XLOC-067991
2.07e-14	3.18656	0.061	0.007	1.31e-09	5	XLOC-063481
2.09e-14	1.62057	0.265	0.097	1.32e-09	5	XLOC-064046
2.2e-14	3.15687	0.153	0.039	1.4e-09	5	XLOC-001671
2.34e-14	2.93715	0.056	0.006	1.48e-09	5	XLOC-022303
2.36e-14	2.23176	0.168	0.046	1.49e-09	5	XLOC-044349
2.49e-14	2.01836	0.281	0.11	1.57e-09	5	XLOC-047356
2.73e-14	2.39935	0.097	0.017	1.73e-09	5	XLOC-000245
2.82e-14	1.3933	0.444	0.237	1.79e-09	5	XLOC-043736
2.91e-14	3.65884	0.082	0.012	1.84e-09	5	XLOC-036339
3.17e-14	2.28862	0.194	0.059	2.01e-09	5	XLOC-064651
3.22e-14	3.03476	0.092	0.015	2.04e-09	5	XLOC-001836
3.31e-14	3.12222	0.077	0.011	2.09e-09	5	XLOC-025570
3.85e-14	4.09045	0.066	0.008	2.44e-09	5	XLOC-014944
4.07e-14	2.26286	0.153	0.039	2.58e-09	5	XLOC-009702
4.13e-14	1.15887	0.439	0.218	2.61e-09	5	XLOC-041229
4.25e-14	2.69569	0.122	0.026	2.69e-09	5	XLOC-004719
4.28e-14	3.45174	0.066	0.008	2.71e-09	5	XLOC-055351
4.44e-14	1.97881	0.158	0.041	2.81e-09	5	XLOC-058154
5.57e-14	4.22013	0.051	0.005	3.53e-09	5	XLOC-025081
5.57e-14	3.09555	0.082	0.012	3.53e-09	5	XLOC-013994
6.43e-14	2.49905	0.122	0.026	4.07e-09	5	XLOC-059275
6.45e-14	2.7674	0.219	0.073	4.09e-09	5	XLOC-055552
6.77e-14	1.88092	0.184	0.054	4.29e-09	5	XLOC-046144
7.76e-14	-1.08542	0.352	0.61	4.91e-09	5	XLOC-025985
7.77e-14	3.48863	0.056	0.006	4.92e-09	5	XLOC-001433
8.27e-14	1.69983	0.214	0.069	5.24e-09	5	XLOC-038802
8.38e-14	2.67777	0.112	0.023	5.31e-09	5	XLOC-039092
8.4e-14	2.70721	0.071	0.01	5.32e-09	5	XLOC-001152
9.07e-14	1.9153	0.26	0.098	5.74e-09	5	XLOC-051598
9.3e-14	0.772598	0.617	0.387	5.89e-09	5	XLOC-039244
9.41e-14	1.69597	0.214	0.07	5.96e-09	5	XLOC-000021
1.02e-13	1.67611	0.23	0.078	6.45e-09	5	XLOC-056377
1.05e-13	3.29605	0.102	0.019	6.64e-09	5	XLOC-002016
1.1e-13	2.93446	0.082	0.013	6.96e-09	5	XLOC-017336
1.15e-13	1.49273	0.209	0.067	7.29e-09	5	XLOC-056454
1.15e-13	4.61991	0.036	0.002	7.3e-09	5	XLOC-019144
1.18e-13	1.16848	0.367	0.164	7.5e-09	5	XLOC-028021
1.19e-13	2.42708	0.087	0.014	7.51e-09	5	XLOC-059049
1.19e-13	2.82299	0.066	0.008	7.54e-09	5	XLOC-060574
1.19e-13	3.08601	0.036	0.002	7.56e-09	5	XLOC-022405
1.22e-13	3.55201	0.066	0.008	7.72e-09	5	XLOC-012497
1.22e-13	1.85883	0.209	0.067	7.73e-09	5	XLOC-005721
1.22e-13	1.84251	0.148	0.037	7.75e-09	5	XLOC-018882
1.3e-13	8.69932	0.02	0	8.22e-09	5	XLOC-044325
1.3e-13	6.70646	0.02	0	8.22e-09	5	XLOC-064441
1.31e-13	6.48387	0.02	0	8.28e-09	5	XLOC-014910
1.31e-13	6.09786	0.02	0	8.28e-09	5	XLOC-033385
1.31e-13	6.07961	0.02	0	8.28e-09	5	XLOC-045278
1.32e-13	7.09699	0.02	0	8.35e-09	5	XLOC-014434
1.36e-13	-1.39641	0.321	0.572	8.59e-09	5	XLOC-060462
1.46e-13	1.88463	0.092	0.016	9.25e-09	5	XLOC-000904
1.54e-13	1.38504	0.362	0.165	9.76e-09	5	XLOC-001159
1.69e-13	4.67025	0.041	0.003	1.07e-08	5	XLOC-036502
1.74e-13	2.65381	0.128	0.03	1.1e-08	5	XLOC-000038
1.75e-13	1.69032	0.255	0.095	1.11e-08	5	XLOC-002143
1.75e-13	3.01166	0.122	0.028	1.11e-08	5	XLOC-009930
1.98e-13	3.64834	0.061	0.007	1.26e-08	5	XLOC-034373
2.4e-13	3.3826	0.051	0.005	1.52e-08	5	XLOC-010101
2.4e-13	3.40469	0.051	0.005	1.52e-08	5	XLOC-060531
2.43e-13	3.43903	0.056	0.006	1.54e-08	5	XLOC-012836
2.6e-13	1.59946	0.189	0.058	1.65e-08	5	XLOC-046350
2.62e-13	1.57129	0.301	0.127	1.66e-08	5	XLOC-047828
2.64e-13	-1.55264	0.189	0.459	1.67e-08	5	XLOC-055390
2.67e-13	2.17602	0.122	0.028	1.69e-08	5	XLOC-034167
2.7e-13	3.01925	0.112	0.024	1.71e-08	5	XLOC-060583
2.78e-13	1.52697	0.296	0.123	1.76e-08	5	XLOC-055285
2.83e-13	1.52059	0.296	0.121	1.79e-08	5	XLOC-017390
2.83e-13	3.04935	0.189	0.06	1.79e-08	5	XLOC-043803
3.59e-13	7.32857	0.015	0	2.27e-08	5	XLOC-003621
3.59e-13	6.42762	0.015	0	2.27e-08	5	XLOC-018156
3.59e-13	7.00397	0.015	0	2.27e-08	5	XLOC-020524
3.59e-13	6.50137	0.015	0	2.27e-08	5	XLOC-033442
3.59e-13	7.12476	0.015	0	2.27e-08	5	XLOC-038448
3.59e-13	7.39031	0.015	0	2.27e-08	5	XLOC-045639
3.59e-13	7.143	0.015	0	2.27e-08	5	XLOC-053329
3.59e-13	6.87018	0.015	0	2.27e-08	5	XLOC-055541
3.72e-13	1.41328	0.281	0.11	2.36e-08	5	XLOC-017708
3.72e-13	1.5758	0.286	0.114	2.36e-08	5	XLOC-019781
3.95e-13	1.57473	0.597	0.386	2.5e-08	5	XLOC-063388
4.18e-13	1.39081	0.311	0.129	2.65e-08	5	XLOC-034058
4.31e-13	4.80047	0.031	0.001	2.73e-08	5	XLOC-001052
4.39e-13	1.39293	0.26	0.099	2.78e-08	5	XLOC-003820
4.43e-13	4.5352	0.031	0.001	2.81e-08	5	XLOC-024324
4.46e-13	3.75713	0.061	0.008	2.82e-08	5	XLOC-025102
4.5e-13	3.52027	0.031	0.001	2.85e-08	5	XLOC-042896
4.55e-13	3.93862	0.031	0.001	2.88e-08	5	XLOC-004319
4.58e-13	1.94895	0.194	0.061	2.9e-08	5	XLOC-046101
4.62e-13	2.25614	0.102	0.02	2.92e-08	5	XLOC-015627
4.8e-13	3.14048	0.097	0.019	3.04e-08	5	XLOC-012132
4.82e-13	1.73554	0.311	0.134	3.05e-08	5	XLOC-062702
4.93e-13	2.37795	0.112	0.024	3.12e-08	5	XLOC-050922
4.97e-13	2.67696	0.117	0.026	3.15e-08	5	XLOC-003306
5.09e-13	1.68199	0.204	0.067	3.22e-08	5	XLOC-047473
5.16e-13	2.47879	0.122	0.028	3.27e-08	5	XLOC-063071
5.53e-13	3.16755	0.087	0.015	3.5e-08	5	XLOC-025736
6.71e-13	3.95605	0.056	0.006	4.25e-08	5	XLOC-066998
6.78e-13	2.24634	0.133	0.033	4.29e-08	5	XLOC-018538
7.03e-13	6.41181	0.026	0.001	4.45e-08	5	XLOC-001773
7.16e-13	5.88934	0.026	0.001	4.53e-08	5	XLOC-013552
7.16e-13	5.89842	0.026	0.001	4.53e-08	5	XLOC-064219
7.2e-13	5.4247	0.026	0.001	4.56e-08	5	XLOC-048548
7.25e-13	2.04482	0.122	0.028	4.59e-08	5	XLOC-008985
7.5e-13	4.17583	0.097	0.019	4.75e-08	5	XLOC-022794
8.04e-13	4.37096	0.051	0.005	5.09e-08	5	XLOC-003838
8.15e-13	2.59007	0.097	0.019	5.16e-08	5	XLOC-045124
8.16e-13	3.54753	0.189	0.062	5.17e-08	5	XLOC-026080
8.58e-13	1.22113	0.408	0.208	5.43e-08	5	XLOC-005845
8.69e-13	1.71392	0.179	0.054	5.5e-08	5	XLOC-045851
8.74e-13	1.42373	0.276	0.11	5.53e-08	5	XLOC-065819
8.8e-13	1.50021	0.27	0.108	5.57e-08	5	XLOC-045190
9.04e-13	2.70873	0.097	0.019	5.72e-08	5	XLOC-011941
9.55e-13	1.57253	0.265	0.105	6.05e-08	5	XLOC-005267
9.86e-13	2.46218	0.097	0.019	6.24e-08	5	XLOC-017442
9.97e-13	1.36745	0.311	0.134	6.31e-08	5	XLOC-000154
1.1e-12	2.23933	0.255	0.1	6.95e-08	5	XLOC-004603
1.14e-12	4.81107	0.071	0.011	7.2e-08	5	XLOC-024933
1.16e-12	1.6867	0.173	0.052	7.34e-08	5	XLOC-009458
1.19e-12	3.12783	0.036	0.002	7.55e-08	5	XLOC-001833
1.19e-12	3.06084	0.036	0.002	7.55e-08	5	XLOC-043495
1.2e-12	1.76922	0.163	0.047	7.57e-08	5	XLOC-038399
1.4e-12	1.52296	0.219	0.076	8.88e-08	5	XLOC-064347
1.42e-12	1.7599	0.209	0.071	8.96e-08	5	XLOC-001542
1.43e-12	1.18637	0.434	0.233	9.06e-08	5	XLOC-001561
1.45e-12	2.04853	0.168	0.05	9.19e-08	5	XLOC-037861
1.57e-12	1.34755	0.321	0.145	9.93e-08	5	XLOC-004676
1.61e-12	2.66001	0.061	0.008	1.02e-07	5	XLOC-050357
1.82e-12	2.57072	0.087	0.016	1.15e-07	5	XLOC-028253
2.03e-12	2.24282	0.168	0.05	1.28e-07	5	XLOC-060314
2.04e-12	2.13147	0.143	0.038	1.29e-07	5	XLOC-024291
2.08e-12	1.86796	0.245	0.095	1.32e-07	5	XLOC-011946
2.11e-12	3.39316	0.056	0.007	1.34e-07	5	XLOC-013029
2.26e-12	4.247	0.046	0.004	1.43e-07	5	XLOC-037852
2.34e-12	3.67137	0.046	0.004	1.48e-07	5	XLOC-040791
2.4e-12	1.90601	0.235	0.088	1.52e-07	5	XLOC-046048
2.41e-12	3.66535	0.046	0.004	1.53e-07	5	XLOC-059052
2.42e-12	1.55782	0.26	0.104	1.53e-07	5	XLOC-047746
2.48e-12	3.09474	0.056	0.007	1.57e-07	5	XLOC-025350
2.5e-12	1.76183	0.128	0.031	1.58e-07	5	XLOC-040739
2.58e-12	2.00002	0.122	0.029	1.64e-07	5	XLOC-064107
2.79e-12	1.58041	0.316	0.14	1.77e-07	5	XLOC-015055
3.19e-12	2.93109	0.153	0.044	2.02e-07	5	XLOC-011093
3.32e-12	0.694015	0.755	0.563	2.1e-07	5	XLOC-059250
3.36e-12	1.98287	0.204	0.07	2.12e-07	5	XLOC-060712
3.49e-12	1.43019	0.224	0.081	2.21e-07	5	XLOC-064433
3.55e-12	2.62656	0.066	0.01	2.25e-07	5	XLOC-040336
3.78e-12	2.33125	0.158	0.047	2.39e-07	5	XLOC-009272
3.81e-12	1.50544	0.327	0.149	2.41e-07	5	XLOC-044358
4.17e-12	1.65006	0.24	0.092	2.64e-07	5	XLOC-026368
4.21e-12	-1.99331	0.112	0.357	2.67e-07	5	XLOC-034018
4.21e-12	2.70698	0.066	0.01	2.67e-07	5	XLOC-025258
4.37e-12	3.51565	0.092	0.018	2.77e-07	5	XLOC-045915
4.46e-12	1.41494	0.418	0.222	2.83e-07	5	XLOC-021416
4.52e-12	2.9453	0.092	0.018	2.86e-07	5	XLOC-047190
4.83e-12	2.97009	0.158	0.047	3.06e-07	5	XLOC-000343
5.28e-12	1.46857	0.209	0.073	3.34e-07	5	XLOC-000365
5.4e-12	1.60281	0.235	0.088	3.42e-07	5	XLOC-004135
5.45e-12	3.81051	0.056	0.007	3.45e-07	5	XLOC-063621
5.46e-12	4.65779	0.041	0.003	3.45e-07	5	XLOC-066510
5.75e-12	1.6016	0.255	0.101	3.64e-07	5	XLOC-011736
5.87e-12	1.66443	0.173	0.054	3.72e-07	5	XLOC-012759
5.91e-12	3.04358	0.071	0.011	3.74e-07	5	XLOC-046630
6.34e-12	4.32473	0.031	0.002	4.01e-07	5	XLOC-036474
6.53e-12	3.01555	0.031	0.002	4.13e-07	5	XLOC-021495
6.53e-12	4.61493	0.031	0.002	4.13e-07	5	XLOC-037438
6.53e-12	4.16024	0.031	0.002	4.13e-07	5	XLOC-060588
6.64e-12	1.52767	0.296	0.131	4.21e-07	5	XLOC-045964
6.94e-12	2.87569	0.071	0.011	4.39e-07	5	XLOC-004164
6.98e-12	2.25526	0.158	0.047	4.42e-07	5	XLOC-066796
7.05e-12	2.19284	0.286	0.127	4.47e-07	5	XLOC-041041
7.16e-12	1.54819	0.189	0.062	4.53e-07	5	XLOC-005785
7.51e-12	2.19845	0.128	0.032	4.76e-07	5	XLOC-058164
7.76e-12	3.27413	0.051	0.006	4.91e-07	5	XLOC-047901
7.81e-12	1.21858	0.337	0.155	4.94e-07	5	XLOC-046382
8.03e-12	3.95359	0.051	0.006	5.08e-07	5	XLOC-054214
8.1e-12	3.23035	0.077	0.013	5.13e-07	5	XLOC-067401
8.14e-12	4.75192	0.036	0.003	5.15e-07	5	XLOC-067967
8.73e-12	2.88588	0.087	0.017	5.52e-07	5	XLOC-027503
9.01e-12	3.26082	0.046	0.005	5.7e-07	5	XLOC-043867
9.39e-12	1.97482	0.153	0.045	5.95e-07	5	XLOC-028226
1.02e-11	-1.15673	0.179	0.434	6.46e-07	5	XLOC-024240
1.12e-11	1.85673	0.107	0.024	7.12e-07	5	XLOC-003146
1.19e-11	1.46556	0.189	0.063	7.56e-07	5	XLOC-066185
1.21e-11	1.35454	0.27	0.113	7.63e-07	5	XLOC-012760
1.25e-11	1.20854	0.362	0.176	7.89e-07	5	XLOC-012067
1.27e-11	2.88036	0.071	0.012	8.03e-07	5	XLOC-062362
1.32e-11	1.28871	0.286	0.121	8.36e-07	5	XLOC-040349
1.33e-11	3.65257	0.056	0.007	8.41e-07	5	XLOC-001586
1.34e-11	2.05236	0.112	0.026	8.46e-07	5	XLOC-003638
1.34e-11	2.33802	0.128	0.033	8.5e-07	5	XLOC-068085
1.6e-11	2.74938	0.122	0.031	1.02e-06	5	XLOC-002230
1.86e-11	1.47997	0.184	0.061	1.18e-06	5	XLOC-066016
1.88e-11	1.35465	0.367	0.186	1.19e-06	5	XLOC-012302
1.92e-11	2.24117	0.122	0.031	1.21e-06	5	XLOC-023361
1.93e-11	2.16192	0.133	0.036	1.22e-06	5	XLOC-025345
1.96e-11	-1.67695	0.143	0.377	1.24e-06	5	XLOC-051506
2.11e-11	1.87372	0.153	0.045	1.33e-06	5	XLOC-002909
2.11e-11	2.27972	0.107	0.025	1.33e-06	5	XLOC-068990
2.15e-11	1.14108	0.26	0.105	1.36e-06	5	XLOC-045500
2.31e-11	4.62136	0.051	0.006	1.46e-06	5	XLOC-055874
2.5e-11	1.4563	0.291	0.127	1.58e-06	5	XLOC-014869
2.54e-11	-0.918551	0.291	0.525	1.61e-06	5	XLOC-027675
2.62e-11	5.96969	0.02	0.001	1.66e-06	5	XLOC-067649
2.62e-11	3.27329	0.041	0.004	1.66e-06	5	XLOC-005392
2.63e-11	5.82221	0.02	0.001	1.67e-06	5	XLOC-037937
2.69e-11	1.59828	0.235	0.092	1.7e-06	5	XLOC-007514
2.69e-11	4.69717	0.02	0.001	1.7e-06	5	XLOC-055094
2.69e-11	1.99904	0.148	0.044	1.7e-06	5	XLOC-063473
2.7e-11	1.62671	0.306	0.141	1.71e-06	5	XLOC-015186
2.72e-11	1.55862	0.199	0.071	1.72e-06	5	XLOC-039991
2.86e-11	3.9493	0.046	0.005	1.81e-06	5	XLOC-067451
2.87e-11	4.27535	0.046	0.005	1.82e-06	5	XLOC-028404
2.99e-11	3.24893	0.046	0.005	1.89e-06	5	XLOC-059561
3.01e-11	1.20868	0.316	0.14	1.91e-06	5	XLOC-021525
3.23e-11	1.27111	0.286	0.123	2.05e-06	5	XLOC-026523
3.24e-11	-0.748178	0.74	0.848	2.05e-06	5	XLOC-017293
3.25e-11	1.63667	0.173	0.057	2.06e-06	5	XLOC-038624
3.56e-11	1.34727	0.383	0.204	2.26e-06	5	XLOC-002951
3.77e-11	3.26628	0.087	0.017	2.39e-06	5	XLOC-067019
3.98e-11	1.8265	0.184	0.063	2.52e-06	5	XLOC-009944
4.02e-11	1.64457	0.224	0.086	2.54e-06	5	XLOC-067617
4.15e-11	2.3303	0.102	0.023	2.63e-06	5	XLOC-021504
4.33e-11	1.606	0.148	0.044	2.74e-06	5	XLOC-037699
4.39e-11	1.5695	0.194	0.069	2.78e-06	5	XLOC-064227
4.49e-11	2.3382	0.087	0.017	2.84e-06	5	XLOC-038760
4.68e-11	2.12291	0.082	0.016	2.96e-06	5	XLOC-034210
4.96e-11	2.14814	0.071	0.012	3.14e-06	5	XLOC-017333
4.99e-11	5.11822	0.036	0.003	3.16e-06	5	XLOC-001047
5.17e-11	4.08167	0.036	0.003	3.28e-06	5	XLOC-001571
5.35e-11	3.07619	0.107	0.026	3.38e-06	5	XLOC-022973
5.38e-11	3.27503	0.036	0.003	3.41e-06	5	XLOC-062785
5.48e-11	1.71853	0.153	0.047	3.47e-06	5	XLOC-015109
5.97e-11	2.20185	0.133	0.037	3.78e-06	5	XLOC-045314
6.21e-11	3.09564	0.066	0.011	3.93e-06	5	XLOC-039127
6.23e-11	2.67648	0.158	0.051	3.94e-06	5	XLOC-001522
6.31e-11	4.07277	0.031	0.002	3.99e-06	5	XLOC-054965
6.49e-11	1.03581	0.423	0.226	4.11e-06	5	XLOC-000875
6.61e-11	-2.0728	0.071	0.289	4.18e-06	5	XLOC-055263
6.73e-11	1.63048	0.24	0.097	4.26e-06	5	XLOC-047250
6.84e-11	2.11332	0.173	0.058	4.33e-06	5	XLOC-063434
6.92e-11	2.0764	0.102	0.023	4.38e-06	5	XLOC-050896
6.95e-11	1.97898	0.168	0.055	4.4e-06	5	XLOC-005826
7.3e-11	3.09911	0.071	0.012	4.62e-06	5	XLOC-015470
7.37e-11	1.52386	0.189	0.067	4.66e-06	5	XLOC-026830
7.41e-11	1.46736	0.281	0.123	4.69e-06	5	XLOC-040333
7.6e-11	2.20725	0.066	0.011	4.81e-06	5	XLOC-004273
8.41e-11	1.96707	0.143	0.042	5.33e-06	5	XLOC-044601
8.73e-11	4.24278	0.046	0.005	5.53e-06	5	XLOC-045968
8.89e-11	4.35296	0.041	0.004	5.63e-06	5	XLOC-010000
8.95e-11	2.34422	0.102	0.024	5.67e-06	5	XLOC-005214
9.07e-11	3.54226	0.046	0.005	5.74e-06	5	XLOC-012756
9.15e-11	2.18217	0.112	0.028	5.79e-06	5	XLOC-019918
9.69e-11	3.59039	0.041	0.004	6.13e-06	5	XLOC-004123
1.01e-10	2.34216	0.235	0.095	6.37e-06	5	XLOC-040013
1.01e-10	2.56541	0.041	0.004	6.41e-06	5	XLOC-034257
1.08e-10	2.97902	0.066	0.011	6.86e-06	5	XLOC-019985
1.09e-10	1.62047	0.173	0.058	6.92e-06	5	XLOC-012244
1.09e-10	-1.13167	0.352	0.572	6.93e-06	5	XLOC-015543
1.1e-10	0.84655	0.367	0.178	6.97e-06	5	XLOC-028065
1.15e-10	-1.44309	0.291	0.516	7.26e-06	5	XLOC-005679
1.22e-10	-0.966217	0.541	0.707	7.73e-06	5	XLOC-025496
1.25e-10	2.17031	0.102	0.024	7.89e-06	5	XLOC-051057
1.36e-10	1.86092	0.194	0.071	8.59e-06	5	XLOC-009194
1.38e-10	1.75717	0.209	0.08	8.73e-06	5	XLOC-037583
1.39e-10	2.82978	0.071	0.013	8.78e-06	5	XLOC-045443
1.4e-10	1.58348	0.372	0.201	8.87e-06	5	XLOC-025673
1.45e-10	1.52951	0.194	0.07	9.19e-06	5	XLOC-046116
1.46e-10	5.40934	0.056	0.008	9.25e-06	5	XLOC-040695
1.47e-10	-1.28656	0.291	0.546	9.3e-06	5	XLOC-051987
1.52e-10	1.8468	0.117	0.03	9.62e-06	5	XLOC-000437
1.56e-10	1.12127	0.408	0.22	9.88e-06	5	XLOC-021174
1.74e-10	1.74824	0.158	0.051	1.1e-05	5	XLOC-003773
1.78e-10	1.94256	0.133	0.038	1.13e-05	5	XLOC-036530
1.78e-10	2.21456	0.128	0.036	1.13e-05	5	XLOC-050253
1.84e-10	-1.05803	0.582	0.709	1.16e-05	5	XLOC-051780
1.84e-10	2.14906	0.061	0.01	1.17e-05	5	XLOC-052580
1.86e-10	1.75645	0.143	0.043	1.18e-05	5	XLOC-069324
1.87e-10	3.21741	0.056	0.008	1.18e-05	5	XLOC-051143
1.9e-10	1.7511	0.163	0.054	1.2e-05	5	XLOC-036947
1.92e-10	1.84431	0.143	0.043	1.21e-05	5	XLOC-036094
2.06e-10	2.28823	0.107	0.027	1.31e-05	5	XLOC-056769
2.16e-10	1.10048	0.423	0.243	1.37e-05	5	XLOC-055787
2.21e-10	2.31567	0.117	0.032	1.4e-05	5	XLOC-054768
2.37e-10	2.57247	0.077	0.015	1.5e-05	5	XLOC-045966
2.49e-10	2.51066	0.087	0.019	1.58e-05	5	XLOC-046271
2.53e-10	3.68054	0.036	0.003	1.6e-05	5	XLOC-009408
2.69e-10	3.23159	0.036	0.003	1.7e-05	5	XLOC-030508
2.82e-10	3.18383	0.061	0.01	1.79e-05	5	XLOC-063924
2.83e-10	0.824694	0.852	0.721	1.79e-05	5	XLOC-066623
2.85e-10	1.79201	0.128	0.036	1.8e-05	5	XLOC-062917
2.85e-10	1.20504	0.25	0.102	1.81e-05	5	XLOC-026728
2.88e-10	3.29341	0.061	0.01	1.82e-05	5	XLOC-050442
3.11e-10	-1.29344	0.398	0.582	1.97e-05	5	XLOC-021487
3.12e-10	1.74003	0.163	0.054	1.97e-05	5	XLOC-026964
3.17e-10	3.49068	0.041	0.004	2.01e-05	5	XLOC-009802
3.29e-10	3.93849	0.041	0.004	2.08e-05	5	XLOC-002355
3.3e-10	3.46809	0.087	0.019	2.09e-05	5	XLOC-036557
3.37e-10	1.54693	0.153	0.049	2.14e-05	5	XLOC-050295
3.37e-10	2.57375	0.041	0.004	2.14e-05	5	XLOC-019228
3.39e-10	1.79904	0.117	0.032	2.15e-05	5	XLOC-003993
3.46e-10	1.53111	0.311	0.157	2.19e-05	5	XLOC-012199
3.51e-10	5.64775	0.026	0.001	2.22e-05	5	XLOC-012191
3.67e-10	4.20516	0.026	0.001	2.33e-05	5	XLOC-001117
3.67e-10	5.15235	0.026	0.001	2.33e-05	5	XLOC-017732
3.68e-10	1.36103	0.209	0.081	2.33e-05	5	XLOC-017247
3.7e-10	2.15716	0.138	0.042	2.34e-05	5	XLOC-045547
3.71e-10	4.3027	0.026	0.001	2.35e-05	5	XLOC-068248
3.74e-10	2.46956	0.082	0.017	2.37e-05	5	XLOC-038333
3.88e-10	-1.371	0.209	0.442	2.45e-05	5	XLOC-044673
3.9e-10	3.08627	0.056	0.008	2.47e-05	5	XLOC-060965
3.92e-10	0.966403	0.566	0.392	2.48e-05	5	XLOC-027395
4.06e-10	1.46522	0.26	0.114	2.57e-05	5	XLOC-039492
4.06e-10	2.87996	0.056	0.008	2.57e-05	5	XLOC-004528
4.13e-10	1.03183	0.235	0.095	2.61e-05	5	XLOC-055549
4.21e-10	1.91457	0.107	0.027	2.66e-05	5	XLOC-009454
4.26e-10	1.34855	0.255	0.112	2.7e-05	5	XLOC-017600
4.37e-10	4.27572	0.031	0.002	2.77e-05	5	XLOC-012144
4.37e-10	3.94835	0.071	0.013	2.77e-05	5	XLOC-009646
4.4e-10	2.76945	0.071	0.013	2.79e-05	5	XLOC-028265
4.43e-10	1.32123	0.199	0.075	2.8e-05	5	XLOC-004531
4.43e-10	-1.70882	0.112	0.329	2.8e-05	5	XLOC-024230
4.48e-10	3.97193	0.031	0.002	2.84e-05	5	XLOC-059776
4.58e-10	3.54324	0.031	0.002	2.9e-05	5	XLOC-056366
4.59e-10	2.79363	0.092	0.021	2.91e-05	5	XLOC-009312
4.81e-10	2.15907	0.066	0.012	3.04e-05	5	XLOC-000452
4.84e-10	1.36128	0.23	0.092	3.06e-05	5	XLOC-038046
4.91e-10	2.44792	0.092	0.021	3.11e-05	5	XLOC-009783
5.09e-10	1.30723	0.398	0.22	3.22e-05	5	XLOC-046328
5.38e-10	2.07929	0.128	0.037	3.4e-05	5	XLOC-050323
5.43e-10	2.34248	0.082	0.017	3.44e-05	5	XLOC-041079
5.62e-10	-3.05883	0.071	0.266	3.56e-05	5	XLOC-043478
5.7e-10	3.16602	0.082	0.017	3.61e-05	5	XLOC-027840
5.78e-10	1.66604	0.158	0.052	3.66e-05	5	XLOC-062921
6.11e-10	1.02641	0.286	0.131	3.87e-05	5	XLOC-046667
6.27e-10	2.09715	0.117	0.032	3.97e-05	5	XLOC-011994
6.3e-10	1.04852	0.337	0.168	3.99e-05	5	XLOC-057922
6.33e-10	3.04961	0.061	0.01	4.01e-05	5	XLOC-003136
6.42e-10	5.87743	0.015	0	4.07e-05	5	XLOC-023915
6.42e-10	6.6718	0.015	0	4.07e-05	5	XLOC-063762
6.42e-10	6.10275	0.015	0	4.07e-05	5	XLOC-068972
6.46e-10	3.03284	0.071	0.014	4.09e-05	5	XLOC-002938
6.47e-10	6.29094	0.015	0	4.1e-05	5	XLOC-000921
6.47e-10	5.34546	0.015	0	4.1e-05	5	XLOC-044710
6.47e-10	5.9739	0.015	0	4.1e-05	5	XLOC-046783
6.52e-10	6.01517	0.015	0	4.13e-05	5	XLOC-048721
6.52e-10	5.41924	0.015	0	4.13e-05	5	XLOC-055305
6.52e-10	5.43648	0.015	0	4.13e-05	5	XLOC-065567
6.57e-10	4.62267	0.015	0	4.16e-05	5	XLOC-040762
6.57e-10	4.08709	0.015	0	4.16e-05	5	XLOC-058464
6.75e-10	1.30401	0.245	0.104	4.27e-05	5	XLOC-025585
7.25e-10	-1.86495	0.163	0.371	4.59e-05	5	XLOC-060243
7.61e-10	1.19978	0.418	0.24	4.81e-05	5	XLOC-046913
7.92e-10	3.95685	0.051	0.007	5.02e-05	5	XLOC-045167
8.23e-10	1.15831	0.214	0.085	5.21e-05	5	XLOC-063310
8.24e-10	1.56917	0.133	0.04	5.22e-05	5	XLOC-055255
8.24e-10	1.77983	0.153	0.05	5.22e-05	5	XLOC-028222
8.28e-10	1.80139	0.092	0.021	5.24e-05	5	XLOC-001758
8.43e-10	-1.37502	0.112	0.33	5.33e-05	5	XLOC-000048
8.5e-10	2.16011	0.122	0.035	5.38e-05	5	XLOC-021319
8.9e-10	2.9146	0.097	0.024	5.64e-05	5	XLOC-049173
8.93e-10	1.31461	0.245	0.104	5.65e-05	5	XLOC-047330
9.14e-10	2.90637	0.051	0.007	5.79e-05	5	XLOC-037655
9.35e-10	1.81677	0.138	0.043	5.92e-05	5	XLOC-052603
9.57e-10	2.06481	0.071	0.014	6.06e-05	5	XLOC-001096
9.62e-10	4.10931	0.036	0.003	6.09e-05	5	XLOC-000436
9.9e-10	1.61424	0.214	0.087	6.27e-05	5	XLOC-047975
9.94e-10	3.79745	0.041	0.005	6.29e-05	5	XLOC-003477
1e-09	3.22808	0.061	0.01	6.34e-05	5	XLOC-045373
1.04e-09	-1.25483	0.158	0.386	6.55e-05	5	XLOC-017764
1.04e-09	3.338	0.041	0.005	6.58e-05	5	XLOC-036811
1.04e-09	2.57152	0.082	0.018	6.59e-05	5	XLOC-055765
1.05e-09	2.92244	0.061	0.01	6.63e-05	5	XLOC-046440
1.05e-09	-1.8161	0.082	0.287	6.67e-05	5	XLOC-062598
1.05e-09	3.82042	0.036	0.003	6.67e-05	5	XLOC-026174
1.06e-09	2.64232	0.082	0.018	6.72e-05	5	XLOC-004154
1.06e-09	2.13223	0.143	0.046	6.74e-05	5	XLOC-015494
1.09e-09	3.09403	0.036	0.003	6.88e-05	5	XLOC-004511
1.16e-09	1.55897	0.163	0.056	7.35e-05	5	XLOC-067316
1.16e-09	1.65673	0.173	0.062	7.35e-05	5	XLOC-015322
1.17e-09	5.78803	0.02	0.001	7.39e-05	5	XLOC-026821
1.17e-09	6.25599	0.02	0.001	7.39e-05	5	XLOC-040803
1.17e-09	5.37545	0.02	0.001	7.39e-05	5	XLOC-055021
1.17e-09	6.19801	0.02	0.001	7.43e-05	5	XLOC-055985
1.19e-09	3.30257	0.077	0.016	7.52e-05	5	XLOC-040725
1.19e-09	4.72065	0.02	0.001	7.56e-05	5	XLOC-010987
1.19e-09	5.29123	0.02	0.001	7.56e-05	5	XLOC-014445
1.19e-09	4.75458	0.02	0.001	7.56e-05	5	XLOC-022406
1.2e-09	4.34632	0.02	0.001	7.6e-05	5	XLOC-025553
1.21e-09	4.30369	0.02	0.001	7.65e-05	5	XLOC-034207
1.31e-09	2.44566	0.066	0.012	8.28e-05	5	XLOC-050019
1.35e-09	2.33597	0.097	0.024	8.52e-05	5	XLOC-027689
1.36e-09	2.18151	0.097	0.024	8.59e-05	5	XLOC-056743
1.37e-09	0.807033	0.633	0.47	8.65e-05	5	XLOC-007288
1.42e-09	2.1748	0.179	0.067	9.02e-05	5	XLOC-068120
1.45e-09	-1.82775	0.128	0.337	9.19e-05	5	XLOC-058927
1.46e-09	2.13422	0.102	0.026	9.24e-05	5	XLOC-018676
1.52e-09	1.42288	0.158	0.054	9.62e-05	5	XLOC-025420
1.53e-09	2.50018	0.077	0.016	9.67e-05	5	XLOC-040716
1.56e-09	1.72197	0.117	0.033	9.89e-05	5	XLOC-046108
1.58e-09	1.57597	0.199	0.077	0.0001	5	XLOC-020310
1.66e-09	1.50629	0.153	0.052	0.000105	5	XLOC-001455
1.66e-09	-1.35423	0.194	0.412	0.000105	5	XLOC-028100
1.68e-09	1.92357	0.143	0.047	0.000106	5	XLOC-062958
1.68e-09	1.58124	0.077	0.016	0.000106	5	XLOC-044267
1.75e-09	2.85521	0.046	0.006	0.000111	5	XLOC-027986
1.76e-09	3.56199	0.046	0.006	0.000112	5	XLOC-017362
1.83e-09	3.12419	0.051	0.008	0.000116	5	XLOC-000984
1.87e-09	2.09613	0.107	0.029	0.000119	5	XLOC-004533
1.88e-09	2.39424	0.046	0.006	0.000119	5	XLOC-005702
1.97e-09	2.5352	0.051	0.008	0.000124	5	XLOC-011838
2.13e-09	1.45553	0.122	0.036	0.000135	5	XLOC-001078
2.2e-09	3.23882	0.066	0.012	0.000139	5	XLOC-056365
2.25e-09	2.60048	0.077	0.016	0.000142	5	XLOC-040951
2.33e-09	1.31482	0.357	0.203	0.000147	5	XLOC-002483
2.35e-09	5.01505	0.031	0.003	0.000149	5	XLOC-025872
2.45e-09	3.98383	0.031	0.003	0.000155	5	XLOC-039769
2.48e-09	4.56646	0.031	0.003	0.000157	5	XLOC-014833
2.51e-09	3.67961	0.031	0.003	0.000159	5	XLOC-047249
2.61e-09	0.511594	0.867	0.777	0.000165	5	XLOC-015714
2.68e-09	3.10817	0.056	0.009	0.00017	5	XLOC-056591
2.82e-09	1.52048	0.107	0.029	0.000179	5	XLOC-009902
2.88e-09	1.11058	0.27	0.125	0.000182	5	XLOC-000140
2.91e-09	3.5138	0.041	0.005	0.000184	5	XLOC-056823
2.91e-09	3.79138	0.041	0.005	0.000184	5	XLOC-060984
2.93e-09	1.43476	0.276	0.133	0.000185	5	XLOC-045839
2.94e-09	3.14545	0.041	0.005	0.000186	5	XLOC-018435
2.94e-09	7.90295	0.01	0	0.000186	5	XLOC-003617
2.94e-09	6.10376	0.01	0	0.000186	5	XLOC-003754
2.94e-09	6.51444	0.01	0	0.000186	5	XLOC-005910
2.94e-09	7.09243	0.01	0	0.000186	5	XLOC-008633
2.94e-09	7.17697	0.01	0	0.000186	5	XLOC-008671
2.94e-09	6.68343	0.01	0	0.000186	5	XLOC-008837
2.94e-09	7.62213	0.01	0	0.000186	5	XLOC-015130
2.94e-09	6.85946	0.01	0	0.000186	5	XLOC-015352
2.94e-09	7.20565	0.01	0	0.000186	5	XLOC-018692
2.94e-09	6.89962	0.01	0	0.000186	5	XLOC-022863
2.94e-09	7.03391	0.01	0	0.000186	5	XLOC-024314
2.94e-09	7.12294	0.01	0	0.000186	5	XLOC-024465
2.94e-09	7.06341	0.01	0	0.000186	5	XLOC-032011
2.94e-09	8.32443	0.01	0	0.000186	5	XLOC-035740
2.94e-09	6.74072	0.01	0	0.000186	5	XLOC-036272
2.94e-09	6.67472	0.01	0	0.000186	5	XLOC-036492
2.94e-09	6.58904	0.01	0	0.000186	5	XLOC-037764
2.94e-09	6.07912	0.01	0	0.000186	5	XLOC-040616
2.94e-09	7.21365	0.01	0	0.000186	5	XLOC-040816
2.94e-09	6.84124	0.01	0	0.000186	5	XLOC-040866
2.94e-09	6.75628	0.01	0	0.000186	5	XLOC-043425
2.94e-09	7.1302	0.01	0	0.000186	5	XLOC-044594
2.94e-09	5.99787	0.01	0	0.000186	5	XLOC-047730
2.94e-09	6.95437	0.01	0	0.000186	5	XLOC-048540
2.94e-09	6.36521	0.01	0	0.000186	5	XLOC-048806
2.94e-09	6.88538	0.01	0	0.000186	5	XLOC-050643
2.94e-09	7.18787	0.01	0	0.000186	5	XLOC-050703
2.94e-09	6.08051	0.01	0	0.000186	5	XLOC-059626
2.94e-09	6.42139	0.01	0	0.000186	5	XLOC-061477
2.94e-09	7.46469	0.01	0	0.000186	5	XLOC-061591
2.94e-09	7.63629	0.01	0	0.000186	5	XLOC-062552
2.94e-09	6.11741	0.01	0	0.000186	5	XLOC-063315
2.94e-09	7.37119	0.01	0	0.000186	5	XLOC-063482
2.94e-09	6.49477	0.01	0	0.000186	5	XLOC-066234
2.94e-09	6.63565	0.01	0	0.000186	5	XLOC-067932
3e-09	3.19921	0.041	0.005	0.00019	5	XLOC-043482
3.06e-09	2.02592	0.148	0.051	0.000193	5	XLOC-004491
3.12e-09	2.55718	0.056	0.009	0.000198	5	XLOC-055135
3.35e-09	3.00427	0.066	0.013	0.000212	5	XLOC-004155
3.46e-09	1.05167	0.362	0.201	0.000219	5	XLOC-043441
3.5e-09	3.97393	0.026	0.002	0.000221	5	XLOC-051233
3.53e-09	3.98524	0.036	0.004	0.000224	5	XLOC-060501
3.56e-09	3.64561	0.036	0.004	0.000225	5	XLOC-002708
3.61e-09	3.55437	0.026	0.002	0.000228	5	XLOC-040587
3.7e-09	1.60404	0.133	0.042	0.000234	5	XLOC-060763
3.74e-09	1.80304	0.143	0.048	0.000237	5	XLOC-041252
3.9e-09	2.93429	0.046	0.006	0.000247	5	XLOC-043733
3.94e-09	2.36429	0.061	0.011	0.000249	5	XLOC-000454
3.98e-09	3.58389	0.046	0.006	0.000252	5	XLOC-056090
4.02e-09	2.8572	0.051	0.008	0.000255	5	XLOC-059473
4.11e-09	2.11626	0.117	0.034	0.00026	5	XLOC-024800
4.13e-09	3.78922	0.046	0.006	0.000262	5	XLOC-069302
4.16e-09	1.08688	0.23	0.098	0.000263	5	XLOC-035988
4.25e-09	2.14442	0.092	0.023	0.000269	5	XLOC-014889
4.47e-09	1.90704	0.128	0.039	0.000283	5	XLOC-050845
4.48e-09	1.60096	0.173	0.065	0.000283	5	XLOC-003147
4.52e-09	1.9583	0.122	0.037	0.000286	5	XLOC-026512
4.6e-09	2.29371	0.112	0.033	0.000291	5	XLOC-003214
4.76e-09	1.48201	0.23	0.101	0.000301	5	XLOC-047646
4.8e-09	-1.58373	0.112	0.311	0.000304	5	XLOC-024152
4.89e-09	0.41601	0.908	0.802	0.00031	5	XLOC-011133
5.02e-09	1.76896	0.128	0.04	0.000318	5	XLOC-047556
5.04e-09	1.84775	0.133	0.043	0.000319	5	XLOC-003685
5.18e-09	2.24849	0.087	0.021	0.000328	5	XLOC-017349
5.26e-09	2.50378	0.179	0.069	0.000333	5	XLOC-001161
5.62e-09	1.73907	0.122	0.038	0.000356	5	XLOC-002312
5.64e-09	2.71205	0.066	0.013	0.000357	5	XLOC-034882
5.66e-09	-1.54056	0.209	0.406	0.000358	5	XLOC-018862
5.67e-09	2.75055	0.066	0.013	0.000359	5	XLOC-004475
5.68e-09	2.79848	0.061	0.011	0.000359	5	XLOC-059050
5.73e-09	0.579738	0.872	0.717	0.000363	5	XLOC-055230
5.85e-09	2.44309	0.087	0.021	0.000371	5	XLOC-009175
5.89e-09	-0.766272	0.531	0.69	0.000373	5	XLOC-017797
6.12e-09	1.14824	0.163	0.059	0.000388	5	XLOC-026146
6.47e-09	0.984358	0.367	0.197	0.00041	5	XLOC-066135
6.73e-09	2.80922	0.077	0.017	0.000426	5	XLOC-043657
6.9e-09	1.75024	0.184	0.072	0.000437	5	XLOC-047519
7.02e-09	2.15004	0.153	0.055	0.000445	5	XLOC-009462
7.16e-09	3.79283	0.041	0.005	0.000453	5	XLOC-026472
7.36e-09	2.17957	0.077	0.017	0.000466	5	XLOC-009177
7.36e-09	2.28944	0.071	0.015	0.000466	5	XLOC-000733
7.41e-09	3.03496	0.066	0.013	0.000469	5	XLOC-028409
7.63e-09	3.54686	0.041	0.005	0.000483	5	XLOC-009193
7.69e-09	2.47292	0.082	0.019	0.000487	5	XLOC-025154
8.03e-09	4.15052	0.046	0.007	0.000508	5	XLOC-000065
8.05e-09	3.04999	0.041	0.005	0.00051	5	XLOC-028777
8.07e-09	2.56541	0.041	0.005	0.000511	5	XLOC-001603
8.09e-09	-0.727309	0.821	0.869	0.000512	5	XLOC-051584
8.11e-09	2.34204	0.051	0.008	0.000514	5	XLOC-000887
8.24e-09	1.14007	0.235	0.103	0.000521	5	XLOC-001453
8.28e-09	2.32787	0.041	0.005	0.000524	5	XLOC-024923
8.37e-09	2.93581	0.041	0.005	0.00053	5	XLOC-012693
8.79e-09	1.33239	0.332	0.185	0.000557	5	XLOC-056134
8.81e-09	2.05412	0.122	0.038	0.000558	5	XLOC-067696
8.85e-09	-0.922458	0.413	0.6	0.00056	5	XLOC-046370
9.11e-09	-1.25511	0.168	0.383	0.000577	5	XLOC-063992
9.19e-09	2.61692	0.107	0.03	0.000582	5	XLOC-044628
9.22e-09	-1.23658	0.224	0.42	0.000583	5	XLOC-045100
9.42e-09	1.99648	0.097	0.026	0.000596	5	XLOC-003821
9.76e-09	2.629	0.066	0.013	0.000618	5	XLOC-026079
9.83e-09	2.12046	0.102	0.028	0.000622	5	XLOC-001466
1.02e-08	3.63048	0.071	0.015	0.000647	5	XLOC-014809
1.03e-08	1.92146	0.102	0.028	0.000651787	5	XLOC-020321
1.03e-08	2.48667	0.056	0.01	0.000655	5	XLOC-000721
1.07e-08	4.04718	0.031	0.003	0.000677	5	XLOC-012336
1.09e-08	4.08605	0.036	0.004	0.000688	5	XLOC-012223
1.09e-08	-1.25979	0.25	0.457	0.000692	5	XLOC-063075
1.1e-08	3.16866	0.031	0.003	0.000697	5	XLOC-059265
1.1e-08	2.54376	0.061	0.012	0.000697	5	XLOC-067799
1.18e-08	1.7171	0.117	0.036	0.000745	5	XLOC-059284
1.18e-08	-0.973976	0.622	0.738	0.000747	5	XLOC-002832
1.18e-08	1.94826	0.117	0.036	0.000748	5	XLOC-036538
1.2e-08	4.15756	0.036	0.004	0.000758	5	XLOC-014414
1.21e-08	1.64609	0.122	0.038	0.000767	5	XLOC-035651
1.21e-08	1.7191	0.163	0.061	0.000769	5	XLOC-036488
1.22e-08	-1.29773	0.107	0.297	0.000774	5	XLOC-003221
1.27e-08	2.2657	0.102	0.029	0.000802	5	XLOC-011685
1.28e-08	-3.30091	0.036	0.198	0.000808	5	XLOC-067802
1.32e-08	1.52442	0.255	0.125	0.000834	5	XLOC-027210
1.41e-08	1.45489	0.209	0.09	0.000893	5	XLOC-058230
1.43e-08	1.35698	0.291	0.149	0.000902	5	XLOC-002482
1.51e-08	1.51825	0.219	0.097	0.000957	5	XLOC-018799
1.52e-08	0.968207	0.143	0.048	0.000962	5	XLOC-062950
1.66e-08	1.93104	0.138	0.047	0.00104893	5	XLOC-005611
1.67e-08	0.53311	0.689	0.532	0.00105759	5	XLOC-026615
1.69e-08	1.73819	0.158	0.059	0.00106867	5	XLOC-049438
1.72e-08	1.89829	0.117	0.036	0.00108712	5	XLOC-004162
1.76e-08	2.06501	0.117	0.036	0.00111609	5	XLOC-022099
1.83e-08	2.41626	0.128	0.042	0.00115816	5	XLOC-041123
1.86e-08	2.55578	0.061	0.012	0.00117811	5	XLOC-025376
1.9e-08	3.25774	0.041	0.006	0.00120225	5	XLOC-004651
1.95e-08	2.51322	0.046	0.007	0.00123332	5	XLOC-002710
1.95e-08	3.85527	0.046	0.007	0.00123636	5	XLOC-053921
1.96e-08	1.91519	0.046	0.007	0.0012394	5	XLOC-003304
1.99e-08	2.32855	0.041	0.006	0.00125908	5	XLOC-039178
2e-08	-1.48359	0.179	0.373	0.00126796	5	XLOC-017040
2.01e-08	-0.720104	0.592	0.733	0.00127402	5	XLOC-051588
2.05e-08	1.21814	0.168	0.064	0.00130019	5	XLOC-055812
2.06e-08	4.80733	0.02	0.001	0.00130114	5	XLOC-017151
2.06e-08	5.03386	0.02	0.001	0.00130114	5	XLOC-017704
2.07e-08	3.81022	0.02	0.001	0.00130762	5	XLOC-060390
2.08e-08	4.54981	0.02	0.001	0.00131414	5	XLOC-007491
2.08e-08	4.6589	0.02	0.001	0.00131414	5	XLOC-009749
2.09e-08	4.79508	0.02	0.001	0.00132068	5	XLOC-002017
2.09e-08	2.07009	0.102	0.029	0.00132353	5	XLOC-037131
2.1e-08	4.18125	0.02	0.001	0.00132726	5	XLOC-022049
2.11e-08	2.91232	0.082	0.02	0.00133516	5	XLOC-050255
2.13e-08	4.03926	0.02	0.001	0.00134718	5	XLOC-067436
2.19e-08	3.02152	0.066	0.014	0.00138912	5	XLOC-063303
2.21e-08	2.264	0.102	0.029	0.00139726	5	XLOC-046928
2.26e-08	2.22791	0.082	0.02	0.00143305	5	XLOC-017364
2.3e-08	2.74277	0.071	0.016	0.00145472	5	XLOC-002667
2.3e-08	3.77617	0.026	0.002	0.00145558	5	XLOC-027301
2.3e-08	2.58753	0.071	0.016	0.00145844	5	XLOC-012861
2.35e-08	1.80614	0.148	0.054	0.00148644	5	XLOC-060404
2.37e-08	2.0447	0.184	0.074	0.00150189	5	XLOC-055883
2.37e-08	3.3731	0.026	0.002	0.00150346	5	XLOC-009433
2.39e-08	3.3507	0.026	0.002	0.00151566	5	XLOC-018064
2.42e-08	2.1276	0.071	0.016	0.00153342	5	XLOC-045554
2.43e-08	3.3233	0.026	0.002	0.00154036	5	XLOC-002913
2.54e-08	1.68994	0.153	0.056	0.00160523	5	XLOC-038275
2.55e-08	3.17026	0.077	0.018	0.00161454	5	XLOC-004926
2.62e-08	1.66643	0.082	0.02	0.00165776	5	XLOC-067031
2.65e-08	-1.13645	0.306	0.483	0.00168072	5	XLOC-022088
2.76e-08	3.35505	0.051	0.009	0.00174841	5	XLOC-046381
2.78e-08	1.69347	0.082	0.02	0.0017596	5	XLOC-067363
2.79e-08	3.27887	0.051	0.009	0.00176786	5	XLOC-014230
2.8e-08	1.88088	0.071	0.016	0.00177102	5	XLOC-012879
2.83e-08	-1.14704	0.235	0.446	0.00178976	5	XLOC-060908
2.91e-08	2.15928	0.112	0.035	0.00184467	5	XLOC-059418
2.95e-08	2.63706	0.061	0.012	0.00186907	5	XLOC-004864
3e-08	1.40662	0.163	0.061	0.001898	5	XLOC-067561
3.07e-08	1.47495	0.143	0.05	0.00194398	5	XLOC-018745
3.13e-08	1.79037	0.138	0.049	0.00198307	5	XLOC-064072
3.17e-08	3.96375	0.036	0.004	0.00200931	5	XLOC-019022
3.19e-08	2.63925	0.036	0.004	0.00202126	5	XLOC-036507
3.19e-08	3.68921	0.036	0.004	0.00202126	5	XLOC-056825
3.2e-08	2.44022	0.051	0.009	0.00202274	5	XLOC-053589
3.21e-08	3.83177	0.036	0.004	0.00203328	5	XLOC-015329
3.23e-08	2.08532	0.082	0.02	0.00204198	5	XLOC-000024
3.28e-08	3.36194	0.036	0.004	0.00207588	5	XLOC-063427
3.28e-08	1.91324	0.107	0.032	0.00207797	5	XLOC-067690
3.41e-08	3.11308	0.036	0.004	0.00215731	5	XLOC-017225
3.43e-08	1.29908	0.102	0.029	0.00217256	5	XLOC-002562
3.47e-08	-0.940215	0.219	0.416	0.00219951	5	XLOC-015103
3.49e-08	2.47786	0.036	0.004	0.00220896	5	XLOC-018673
3.58e-08	-5.64625	0.01	0.152	0.00226538	5	XLOC-047611
3.65e-08	1.58946	0.117	0.037	0.00231285	5	XLOC-038400
3.69e-08	3.32205	0.046	0.007	0.00233738	5	XLOC-011744
3.76e-08	1.49272	0.168	0.066	0.00238355	5	XLOC-004867
3.8e-08	2.45146	0.092	0.025	0.0024033	5	XLOC-014439
3.89e-08	1.59511	0.153	0.058	0.0024616	5	XLOC-050839
3.98e-08	3.17025	0.046	0.007	0.00252195	5	XLOC-009663
4.04e-08	2.41015	0.082	0.021	0.00255629	5	XLOC-040518
4.04e-08	2.78723	0.077	0.019	0.00255666	5	XLOC-046250
4.04e-08	0.932438	0.276	0.137	0.00255851	5	XLOC-055037
4.06e-08	1.53955	0.173	0.07	0.00257208	5	XLOC-000445
4.08e-08	3.64768	0.031	0.003	0.0025847	5	XLOC-026204
4.15e-08	3.30834	0.031	0.003	0.00262827	5	XLOC-035858
4.15e-08	3.38215	0.031	0.003	0.00262827	5	XLOC-050087
4.18e-08	-1.71214	0.112	0.296	0.00264399	5	XLOC-019028
4.18e-08	3.35145	0.041	0.006	0.00264634	5	XLOC-003923
4.18e-08	1.67955	0.122	0.04	0.0026482	5	XLOC-013188
4.2e-08	1.54597	0.179	0.073	0.00265916	5	XLOC-025827
4.31e-08	4.26467	0.041	0.006	0.00273043	5	XLOC-046775
4.39e-08	3.0567	0.041	0.006	0.00278068	5	XLOC-023950
4.48e-08	2.30385	0.112	0.035	0.00283672	5	XLOC-028343
4.57e-08	1.37839	0.209	0.092	0.00289307	5	XLOC-036439
4.61e-08	0.581377	0.755	0.605	0.00292145	5	XLOC-008918
4.68e-08	2.80734	0.041	0.006	0.00295984	5	XLOC-023076
4.74e-08	2.56146	0.071	0.017	0.0029982	5	XLOC-054472
4.88e-08	2.06695	0.117	0.038	0.00309146	5	XLOC-067443
4.9e-08	0.860882	0.352	0.194	0.00310446	5	XLOC-009376
4.91e-08	2.34415	0.087	0.023	0.00311093	5	XLOC-027782
5.06e-08	2.4652	0.056	0.011	0.00320355	5	XLOC-067262
5.06e-08	-1.32421	0.311	0.494	0.00320365	5	XLOC-066644
5.07e-08	2.77338	0.051	0.009	0.00321078	5	XLOC-038612
5.08e-08	-1.38059	0.281	0.454	0.00321443	5	XLOC-004552
5.16e-08	0.483537	0.704	0.557	0.00326955	5	XLOC-054932
5.2e-08	1.77376	0.199	0.088	0.0032932	5	XLOC-009096
5.21e-08	2.0164	0.087	0.023	0.00330036	5	XLOC-056273
5.44e-08	1.4933	0.143	0.051	0.00344406	5	XLOC-034000
5.65e-08	2.07457	0.087	0.023	0.00358008	5	XLOC-021347
5.86e-08	5.91463	0.015	0.001	0.0037099	5	XLOC-005870
5.86e-08	6.11554	0.015	0.001	0.0037099	5	XLOC-014061
5.86e-08	5.6871	0.015	0.001	0.0037099	5	XLOC-039021
5.86e-08	5.77725	0.015	0.001	0.0037099	5	XLOC-057726
5.93e-08	6.6291	0.015	0.001	0.00375535	5	XLOC-025864
5.93e-08	4.83121	0.015	0.001	0.00375535	5	XLOC-051196
5.97e-08	3.64317	0.015	0.001	0.00377827	5	XLOC-014722
5.97e-08	4.60646	0.015	0.001	0.00377827	5	XLOC-057083
5.99e-08	-1.3989	0.087	0.261	0.0037918	5	XLOC-004680
6.05e-08	1.24278	0.204	0.09	0.00383112	5	XLOC-001345
6.08e-08	1.47659	0.015	0.001	0.00384787	5	XLOC-064360
6.1e-08	1.80985	0.158	0.061	0.00386409	5	XLOC-005664
6.14e-08	1.96172	0.235	0.114	0.00388448	5	XLOC-022929
6.44e-08	4.05898	0.066	0.015	0.00407656	5	XLOC-015762
6.73e-08	0.730741	0.526	0.364	0.00426089	5	XLOC-017147
6.81e-08	1.49253	0.133	0.047	0.00430909	5	XLOC-024852
6.85e-08	1.3179	0.128	0.043	0.00433547	5	XLOC-056589
6.91e-08	1.36042	0.276	0.142	0.00437733	5	XLOC-004199
7.27e-08	2.0191	0.097	0.028	0.00460559	5	XLOC-038602
7.49e-08	-3.74329	0.026	0.17	0.00474414	5	XLOC-067165
7.62e-08	2.36088	0.102	0.031	0.00482228	5	XLOC-022989
7.73e-08	-3.30588	0.031	0.178	0.00489625	5	XLOC-000812
7.87e-08	3.73472	0.107	0.034	0.00498447	5	XLOC-047476
7.88e-08	1.42876	0.184	0.076	0.00498901	5	XLOC-064601
7.89e-08	-3.99949	0.041	0.19	0.00499481	5	XLOC-024236
8.07e-08	2.86983	0.056	0.011	0.00510955	5	XLOC-004036
8.07e-08	1.88181	0.122	0.041	0.00511069	5	XLOC-059508
8.17e-08	2.14215	0.066	0.015	0.00517513	5	XLOC-022378
8.33e-08	2.74066	0.051	0.009	0.00527627	5	XLOC-035990
8.41e-08	2.01088	0.066	0.015	0.00532662	5	XLOC-038374
8.53e-08	3.53505	0.036	0.005	0.00540012	5	XLOC-001775
8.54e-08	-1.17189	0.219	0.408	0.0054057	5	XLOC-067422
8.55e-08	1.29166	0.163	0.063	0.00541497	5	XLOC-036016
8.73e-08	2.96052	0.051	0.009	0.00552416	5	XLOC-006065
8.75e-08	3.01657	0.036	0.005	0.00553851	5	XLOC-023194
8.76e-08	2.02039	0.051	0.009	0.00554725	5	XLOC-034012
8.78e-08	0.920064	0.24	0.114	0.0055571	5	XLOC-050445
8.82e-08	2.68905	0.051	0.009	0.00558205	5	XLOC-017844
8.94e-08	1.6212	0.184	0.079	0.00565783	5	XLOC-056836
9.09e-08	2.12165	0.097	0.028	0.00575219	5	XLOC-034347
9.39e-08	2.26394	0.041	0.006	0.00594515	5	XLOC-064358
9.47e-08	1.64732	0.066	0.015	0.00599691	5	XLOC-046329
9.74e-08	1.8691	0.097	0.028	0.00616864	5	XLOC-039688
9.75e-08	1.00203	0.209	0.094	0.00617146	5	XLOC-051688
9.83e-08	1.57897	0.189	0.08	0.00622274	5	XLOC-017553
9.87e-08	1.18167	0.168	0.067	0.00624775	5	XLOC-001527
1.04e-07	1.49477	0.041	0.006	0.00656917	5	XLOC-015573
1.04e-07	2.90874	0.102	0.031	0.00659398	5	XLOC-064458
1.07e-07	-1.96949	0.071	0.239	0.00675056	5	XLOC-046727
1.1e-07	1.52074	0.168	0.067	0.00693423	5	XLOC-039442
1.1e-07	4.28249	0.026	0.002	0.00698226	5	XLOC-052641
1.11e-07	1.78168	0.117	0.039	0.00701822	5	XLOC-026349
1.12e-07	1.30227	0.23	0.11	0.00710754	5	XLOC-058376
1.13e-07	1.89221	0.097	0.028	0.00713093	5	XLOC-056544
1.14e-07	2.29545	0.107	0.034	0.00721442	5	XLOC-067501
1.15e-07	0.562811	0.668	0.512	0.0072593	5	XLOC-045960
1.15e-07	-1.368	0.153	0.337	0.00727743	5	XLOC-019241
1.15e-07	3.92846	0.026	0.002	0.00729951	5	XLOC-001552
1.16e-07	3.30935	0.026	0.002	0.00732657	5	XLOC-045814
1.23e-07	6.33465	0.031	0.003	0.00775594	5	XLOC-013086
1.24e-07	4.35014	0.031	0.003	0.00785396	5	XLOC-062350
1.25e-07	1.60206	0.143	0.054	0.0078974	5	XLOC-049432
1.28e-07	2.79892	0.056	0.011	0.00813337	5	XLOC-068078
1.3e-07	1.12379	0.342	0.191	0.00824228	5	XLOC-009544
1.31e-07	1.52594	0.107	0.034	0.00827225	5	XLOC-049408
1.31e-07	3.60291	0.031	0.003	0.00828411	5	XLOC-051009
1.31e-07	3.73266	0.031	0.003	0.00831011	5	XLOC-035586
1.32e-07	3.65739	0.046	0.008	0.00837648	5	XLOC-034376
1.35e-07	1.60374	0.092	0.026	0.00853128	5	XLOC-050064
1.35e-07	3.25599	0.066	0.015	0.00854626	5	XLOC-063149
1.36e-07	1.66099	0.117	0.039	0.00861315	5	XLOC-016756
1.37e-07	2.32701	0.102	0.032	0.0086994	5	XLOC-067814
1.4e-07	-2.074	0.097	0.262	0.00887392	5	XLOC-046694
1.44e-07	1.73452	0.138	0.051	0.00912717	5	XLOC-025137
1.44e-07	1.78048	0.117	0.039	0.00913335	5	XLOC-015752
1.5e-07	2.28891	0.046	0.008	0.00950429	5	XLOC-034166
1.51e-07	0.618672	0.551	0.384	0.0095491	5	XLOC-028420
1.55e-07	1.94378	0.148	0.057	0.00981108	5	XLOC-037934
1.56e-07	2.48348	0.066	0.015	0.00985856	5	XLOC-059748
1.59e-07	2.12351	0.071	0.017	0.0100418	5	XLOC-000744
1.61e-07	0.79308	0.423	0.265	0.010184	5	XLOC-037879
1.63e-07	1.46081	0.122	0.042	0.0103092	5	XLOC-066014
1.8e-07	1.89345	0.148	0.057	0.0113737	5	XLOC-014929
1.85e-07	1.29248	0.184	0.079	0.0117117	5	XLOC-009698
1.86e-07	-1.46058	0.179	0.348	0.0118001	5	XLOC-066627
1.89e-07	4.76876	0.02	0.001	0.0119395	5	XLOC-021396
1.89e-07	1.65075	0.102	0.032	0.0119653	5	XLOC-004702
1.89e-07	4.78143	0.02	0.001	0.0119918	5	XLOC-026205
1.9e-07	4.58862	0.02	0.001	0.0120444	5	XLOC-035499
1.9e-07	5.23846	0.02	0.001	0.0120444	5	XLOC-036081
1.91e-07	1.65003	0.168	0.07	0.0120941	5	XLOC-027493
1.91e-07	4.38537	0.02	0.001	0.0120971	5	XLOC-015734
1.91e-07	1.38314	0.128	0.045	0.0121109	5	XLOC-047897
1.92e-07	3.60429	0.02	0.001	0.0121501	5	XLOC-015059
1.92e-07	4.40803	0.02	0.001	0.0121501	5	XLOC-046099
1.92e-07	5.72922	0.02	0.001	0.0121501	5	XLOC-063314
1.92e-07	2.07802	0.066	0.015	0.0121693	5	XLOC-025888
1.93e-07	4.61677	0.02	0.001	0.0122033	5	XLOC-065242
1.94e-07	1.69059	0.133	0.048	0.0123029	5	XLOC-058890
1.94e-07	3.6939	0.02	0.001	0.0123105	5	XLOC-066902
1.95e-07	3.73044	0.02	0.001	0.0123643	5	XLOC-018995
1.95e-07	3.70217	0.02	0.001	0.0123643	5	XLOC-050245
1.96e-07	2.87216	0.041	0.006	0.0123994	5	XLOC-012164
1.99e-07	1.48979	0.148	0.057	0.0126102	5	XLOC-027396
2.01e-07	1.82088	0.087	0.024	0.012727	5	XLOC-064434
2.02e-07	-2.73696	0.056	0.208	0.0127795	5	XLOC-021203
2.05e-07	2.89358	0.036	0.005	0.012998	5	XLOC-064291
2.07e-07	2.63893	0.041	0.006	0.0131022	5	XLOC-022324
2.07e-07	2.00094	0.066	0.015	0.0131349	5	XLOC-051211
2.1e-07	0.971703	0.5	0.363	0.0132927	5	XLOC-028198
2.1e-07	2.8862	0.036	0.005	0.0133147	5	XLOC-000962
2.11e-07	2.50076	0.036	0.005	0.0133861	5	XLOC-018475
2.12e-07	1.22291	0.077	0.019	0.013425	5	XLOC-062735
2.15e-07	1.05785	0.102	0.031	0.0136252	5	XLOC-034109
2.18e-07	1.23052	0.219	0.105	0.0138046	5	XLOC-055093
2.22e-07	2.21558	0.066	0.016	0.0140731	5	XLOC-011321
2.24e-07	3.79462	0.061	0.014	0.0141575	5	XLOC-026930
2.25e-07	1.50924	0.092	0.027	0.0142514	5	XLOC-069319
2.29e-07	2.36203	0.056	0.012	0.0145067	5	XLOC-046090
2.31e-07	1.1724	0.347	0.201	0.0146268	5	XLOC-019730
2.32e-07	-1.79577	0.077	0.235	0.0146637	5	XLOC-022957
2.34e-07	3.00818	0.051	0.01	0.014841	5	XLOC-047370
2.38e-07	-5.1768	0.02	0.152	0.0150556	5	XLOC-059335
2.47e-07	-3.385	0.031	0.168	0.0156252	5	XLOC-014505
2.49e-07	-2.7181	0.056	0.202	0.0157461	5	XLOC-000971
2.51e-07	3.54614	0.051	0.01	0.0158695	5	XLOC-040177
2.53e-07	1.60011	0.138	0.052	0.0159877	5	XLOC-056104
2.53e-07	3.05544	0.046	0.008	0.0159936	5	XLOC-019315
2.54e-07	1.35296	0.087	0.024	0.0161021	5	XLOC-020092
2.55e-07	1.98055	0.107	0.035	0.0161206	5	XLOC-027064
2.58e-07	2.76922	0.046	0.008	0.01634	5	XLOC-005676
2.59e-07	1.47595	0.209	0.1	0.016426	5	XLOC-039670
2.64e-07	1.18401	0.24	0.118	0.0166945	5	XLOC-022977
2.7e-07	1.76058	0.107	0.035	0.0170722	5	XLOC-067754
2.75e-07	2.57386	0.168	0.071	0.0174203	5	XLOC-050036
2.81e-07	1.99101	0.046	0.008	0.0177999	5	XLOC-005665
2.95e-07	0.822909	0.551	0.399	0.018678	5	XLOC-060516
2.97e-07	1.14706	0.184	0.08	0.0188178	5	XLOC-049431
2.99e-07	1.64015	0.138	0.052	0.0189438	5	XLOC-041251
3.01e-07	1.79931	0.128	0.046	0.0190656	5	XLOC-004715
3.07e-07	2.22828	0.082	0.023	0.0194645	5	XLOC-047026
3.15e-07	2.44261	0.061	0.014	0.0199263	5	XLOC-046968
3.21e-07	-1.89372	0.071	0.227	0.0203492	5	XLOC-005010
3.22e-07	1.85146	0.128	0.046	0.020411	5	XLOC-039668
3.26e-07	2.31385	0.077	0.02	0.0206657	5	XLOC-066767
3.27e-07	2.37948	0.087	0.025	0.0206989	5	XLOC-055257
3.29e-07	1.51268	0.163	0.067	0.0208519	5	XLOC-063882
3.33e-07	1.30118	0.168	0.071	0.0210865	5	XLOC-020429
3.41e-07	1.04566	0.388	0.244	0.0215625	5	XLOC-039869
3.41e-07	-1.53125	0.097	0.26	0.0215907	5	XLOC-003871
3.42e-07	2.05021	0.153	0.063	0.0216316	5	XLOC-034134
3.47e-07	1.01438	0.52	0.392	0.0219862	5	XLOC-033299
3.56e-07	0.991473	0.383	0.228	0.022513	5	XLOC-010219
3.56e-07	1.5462	0.143	0.055	0.022566	5	XLOC-051398
3.61e-07	1.16912	0.138	0.051	0.0228292	5	XLOC-019775
3.62e-07	3.67215	0.031	0.004	0.0229303	5	XLOC-066658
3.65e-07	3.67571	0.031	0.004	0.023134	5	XLOC-000131
3.79e-07	1.60898	0.143	0.055	0.0239673	5	XLOC-052117
3.79e-07	1.28801	0.255	0.135	0.0239821	5	XLOC-026913
3.81e-07	1.77417	0.056	0.012	0.0241022	5	XLOC-017862
3.82e-07	1.46718	0.199	0.092	0.0242148	5	XLOC-021526
3.86e-07	2.64158	0.031	0.004	0.0244649	5	XLOC-002672
3.92e-07	2.70725	0.041	0.007	0.0248122	5	XLOC-052581
3.92e-07	2.65068	0.051	0.01	0.024848	5	XLOC-041210
3.94e-07	-2.3738	0.066	0.215	0.0249364	5	XLOC-056212
3.99e-07	1.69707	0.097	0.03	0.0252744	5	XLOC-038601
4.15e-07	-0.951732	0.311	0.492	0.0262584	5	XLOC-045113
4.16e-07	2.01164	0.041	0.007	0.0263432	5	XLOC-005885
4.2e-07	1.26171	0.133	0.049	0.02662	5	XLOC-010044
4.29e-07	1.38082	0.128	0.047	0.0271665	5	XLOC-046117
4.35e-07	4.30371	0.026	0.003	0.0275325	5	XLOC-013342
4.36e-07	-1.45646	0.163	0.329	0.0275969	5	XLOC-026610
4.38e-07	-1.21219	0.209	0.383	0.0277231	5	XLOC-067360
4.39e-07	1.92028	0.102	0.033	0.0277804	5	XLOC-044649
4.43e-07	3.23511	0.036	0.005	0.0280475	5	XLOC-064109
4.47e-07	3.33574	0.026	0.003	0.0282935	5	XLOC-003915
4.47e-07	3.49557	0.026	0.003	0.0282935	5	XLOC-068925
4.51e-07	1.70518	0.046	0.008	0.0285725	5	XLOC-001834
4.53e-07	3.39327	0.026	0.003	0.0286816	5	XLOC-000585
4.55e-07	-1.50643	0.097	0.256	0.0288368	5	XLOC-065931
4.59e-07	2.84459	0.036	0.005	0.0290678	5	XLOC-002180
4.62e-07	1.74343	0.097	0.03	0.0292346	5	XLOC-000127
4.67e-07	-1.28927	0.23	0.397	0.0295687	5	XLOC-002511
4.68e-07	2.03578	0.046	0.008	0.0296585	5	XLOC-050433
4.71e-07	1.63384	0.051	0.01	0.0297939	5	XLOC-011284
4.73e-07	1.40401	0.148	0.059	0.0299756	5	XLOC-047321
4.75e-07	-4.8692	0.01	0.133	0.0300411	5	XLOC-003832
4.79e-07	1.24377	0.24	0.121	0.0303176	5	XLOC-003088
4.84e-07	1.02164	0.378	0.236	0.0306179	5	XLOC-035515
4.88e-07	1.84713	0.23	0.115	0.0308892	5	XLOC-034398
4.89e-07	-1.01699	0.587	0.656	0.0309431	5	XLOC-028010
4.91e-07	1.37633	0.158	0.066	0.0310795	5	XLOC-035434
4.94e-07	1.77554	0.092	0.028	0.0312826	5	XLOC-013106
4.96e-07	1.92142	0.077	0.021	0.0314157	5	XLOC-067461
4.98e-07	2.23126	0.077	0.021	0.0315463	5	XLOC-068025
5.19e-07	0.958202	0.27	0.143	0.0328538	5	XLOC-055032
5.23e-07	1.42162	0.25	0.131	0.0331266	5	XLOC-011074
5.23e-07	1.5884	0.122	0.044	0.0331289	5	XLOC-010246
5.47e-07	1.60576	0.296	0.166	0.034626	5	XLOC-000159
5.5e-07	-1.28072	0.173	0.344	0.0348148	5	XLOC-052513
5.59e-07	2.0231	0.087	0.025	0.035376	5	XLOC-060723
5.67e-07	1.76972	0.122	0.045	0.0359158	5	XLOC-063998
5.7e-07	1.39804	0.224	0.113	0.0360614	5	XLOC-036447
5.74e-07	-0.92929	0.316	0.501	0.036348	5	XLOC-027048
5.77e-07	0.361677	0.918	0.917	0.0365113	5	XLOC-007599
5.83e-07	1.39707	0.173	0.076	0.0369164	5	XLOC-009862
5.9e-07	2.20751	0.107	0.037	0.0373704	5	XLOC-011793
6.29e-07	1.19378	0.102	0.033	0.0398431	5	XLOC-041616
6.35e-07	1.47102	0.168	0.073	0.0402041	5	XLOC-063262
6.4e-07	-1.08572	0.648	0.714	0.0405303	5	XLOC-047589
6.41e-07	1.61748	0.158	0.067	0.0405815	5	XLOC-047073
6.48e-07	-0.805602	0.347	0.528	0.0410058	5	XLOC-004730
6.66e-07	2.26488	0.066	0.017	0.0421755	5	XLOC-047213
6.95e-07	1.68774	0.092	0.028	0.0439901	5	XLOC-064798
6.99e-07	1.90815	0.077	0.021	0.0442375	5	XLOC-011993
7e-07	3.48789	0.041	0.007	0.0443401	5	XLOC-031911
7.03e-07	1.08001	0.173	0.075	0.044495	5	XLOC-026461
7.03e-07	1.80259	0.087	0.026	0.0445357	5	XLOC-038599
7.13e-07	2.04227	0.066	0.017	0.04511	5	XLOC-045107
7.17e-07	-1.66726	0.122	0.28	0.0453651	5	XLOC-062353
7.19e-07	-1.03542	0.163	0.339	0.0455012	5	XLOC-036348
7.22e-07	2.3334	0.041	0.007	0.0457407	5	XLOC-017570
7.24e-07	3.14713	0.046	0.009	0.0458635	5	XLOC-066637
7.27e-07	3.13702	0.046	0.009	0.0460485	5	XLOC-009174
7.32e-07	-1.45952	0.153	0.323	0.0463331	5	XLOC-046069
7.45e-07	2.32127	0.041	0.007	0.0471839	5	XLOC-001318
7.56e-07	2.1228	0.061	0.014	0.0478704	5	XLOC-054246
7.56e-07	1.85652	0.102	0.034	0.0478766	5	XLOC-064732
7.64e-07	1.56897	0.066	0.017	0.0483498	5	XLOC-069036
7.73e-07	2.6472	0.056	0.012	0.0489187	5	XLOC-050707
7.73e-07	1.27085	0.097	0.031	0.048941	5	XLOC-027057
7.81e-07	0.989067	0.378	0.231	0.0494175	5	XLOC-000798
7.85e-07	-1.9853	0.061	0.205	0.0497071	5	XLOC-060463
7.89e-07	-0.941561	0.337	0.5	0.0499275	5	XLOC-046362
8.09e-07	1.86653	0.061	0.014	0.0511913	5	XLOC-049985
8.27e-07	2.74762	0.077	0.021	0.0523474	5	XLOC-055872
8.54e-07	-1.52961	0.189	0.344	0.0540622	5	XLOC-011906
8.61e-07	1.67673	0.077	0.021	0.054497	5	XLOC-004938
8.86e-07	1.61762	0.092	0.028	0.0561154	5	XLOC-064682
8.89e-07	1.81643	0.087	0.026	0.0562882	5	XLOC-017095
9.2e-07	-1.81809	0.102	0.258	0.0582615	5	XLOC-067847
9.23e-07	1.99438	0.077	0.021	0.0584179	5	XLOC-020447
9.27e-07	-2.02317	0.066	0.211	0.0586595	5	XLOC-017338
9.33e-07	-0.669372	0.418	0.597	0.0590513	5	XLOC-046229
9.39e-07	3.09341	0.031	0.004	0.0594269	5	XLOC-024896
9.41e-07	3.28696	0.031	0.004	0.0595921	5	XLOC-014789
9.45e-07	1.70063	0.112	0.039	0.0598356	5	XLOC-063712
9.53e-07	3.23001	0.036	0.006	0.0603224	5	XLOC-067117
9.6e-07	2.83075	0.036	0.006	0.0607648	5	XLOC-002793
9.76e-07	2.9725	0.031	0.004	0.0617808	5	XLOC-051603
9.85e-07	1.51853	0.158	0.067	0.062344	5	XLOC-017036
9.89e-07	3.3464	0.051	0.011	0.0626153	5	XLOC-064054
1e-06	2.11532	0.122	0.045	0.0635081	5	XLOC-021228
1.01e-06	2.72818	0.051	0.011	0.0639931	5	XLOC-034062
1.02e-06	2.01144	0.102	0.034	0.0643735	5	XLOC-045864
1.03e-06	2.76198	0.061	0.015	0.0650475	5	XLOC-044650
1.04e-06	2.03328	0.071	0.019	0.0656675	5	XLOC-022041
1.05e-06	-0.791818	0.311	0.501	0.0662944	5	XLOC-011256
1.05e-06	2.50952	0.051	0.011	0.0663544	5	XLOC-002590
1.05e-06	2.00612	0.112	0.04	0.066722	5	XLOC-011495
1.08e-06	0.886797	0.199	0.092	0.0686735	5	XLOC-009438
1.09e-06	2.51423	0.209	0.105	0.0689602	5	XLOC-000093
1.1e-06	2.25685	0.051	0.011	0.0698016	5	XLOC-047111
1.11e-06	1.96012	0.087	0.026	0.0701749	5	XLOC-016991
1.12e-06	5.03441	0.02	0.002	0.0710546	5	XLOC-025086
1.13e-06	4.46294	0.02	0.002	0.0713318	5	XLOC-018915
1.15e-06	-3.40758	0.02	0.143	0.0727955	5	XLOC-044701
1.15e-06	1.36259	0.245	0.128	0.0729756	5	XLOC-004313
1.15e-06	3.2739	0.02	0.002	0.0730176	5	XLOC-019367
1.15e-06	3.45682	0.046	0.009	0.0730226	5	XLOC-012995
1.15e-06	-2.67513	0.061	0.2	0.0730396	5	XLOC-019197
1.15e-06	1.96533	0.102	0.035	0.0731055	5	XLOC-009441
1.16e-06	3.39761	0.02	0.002	0.0733023	5	XLOC-047925
1.16e-06	-0.683352	0.495	0.65	0.0734048	5	XLOC-067055
1.17e-06	3.30866	0.02	0.002	0.0741627	5	XLOC-011338
1.18e-06	2.87246	0.02	0.002	0.0744516	5	XLOC-004328
1.18e-06	-0.978312	0.444	0.556	0.074985	5	XLOC-034222
1.2e-06	1.42428	0.168	0.074	0.0758103	5	XLOC-020418
1.2e-06	1.53723	0.158	0.068	0.0759436	5	XLOC-009487
1.2e-06	-4.88482	0.015	0.133	0.0760692	5	XLOC-047275
1.2e-06	5.85509	0.015	0.001	0.0760841	5	XLOC-010001
1.2e-06	5.59412	0.015	0.001	0.0760841	5	XLOC-049659
1.2e-06	4.79227	0.015	0.001	0.0760841	5	XLOC-061123
1.2e-06	2.08123	0.056	0.013	0.0762519	5	XLOC-017075
1.21e-06	5.60825	0.015	0.001	0.0764664	5	XLOC-050330
1.21e-06	4.9695	0.015	0.001	0.0768506	5	XLOC-035021
1.22e-06	1.7862	0.128	0.049	0.0771184	5	XLOC-047470
1.22e-06	4.23329	0.015	0.001	0.0772366	5	XLOC-050152
1.22e-06	3.69162	0.015	0.001	0.0772366	5	XLOC-056198
1.22e-06	-2.44758	0.056	0.192	0.0772659	5	XLOC-040018
1.22e-06	2.19756	0.056	0.013	0.0772752	5	XLOC-064585
1.23e-06	4.13757	0.015	0.001	0.0776245	5	XLOC-046177
1.23e-06	4.38964	0.015	0.001	0.0776245	5	XLOC-048096
1.23e-06	1.38085	0.158	0.067	0.0778724	5	XLOC-052544
1.23e-06	4.12548	0.015	0.001	0.0780143	5	XLOC-020573
1.23e-06	3.7471	0.015	0.001	0.0780143	5	XLOC-041302
1.23e-06	3.96786	0.015	0.001	0.0780143	5	XLOC-063665
1.24e-06	3.67691	0.015	0.001	0.0784059	5	XLOC-004949
1.24e-06	3.88766	0.015	0.001	0.0784059	5	XLOC-058579
1.25e-06	3.7247	0.015	0.001	0.0791949	5	XLOC-013604
1.25e-06	3.10566	0.015	0.001	0.0791949	5	XLOC-034187
1.26e-06	1.99036	0.015	0.001	0.0795923	5	XLOC-013096
1.26e-06	3.02685	0.015	0.001	0.0795923	5	XLOC-028245
1.27e-06	1.69021	0.179	0.081	0.0801487	5	XLOC-052502
1.27e-06	1.42107	0.153	0.064	0.0803689	5	XLOC-058544
1.29e-06	-1.02848	0.219	0.393	0.0813782	5	XLOC-036073
1.29e-06	3.16589	0.041	0.007	0.0815636	5	XLOC-002515
1.31e-06	-1.27463	0.194	0.362	0.0829193	5	XLOC-036172
1.31e-06	2.11966	0.071	0.019	0.0832333	5	XLOC-020867
1.34e-06	2.72892	0.041	0.007	0.0847641	5	XLOC-056165
1.36e-06	1.18177	0.107	0.037	0.0863572	5	XLOC-064357
1.36e-06	1.75948	0.041	0.007	0.0864092	5	XLOC-040717
1.38e-06	-1.38742	0.138	0.291	0.0872249	5	XLOC-053914
1.38e-06	1.22197	0.173	0.077	0.0874885	5	XLOC-012338
1.39e-06	2.69017	0.046	0.009	0.0880279	5	XLOC-056698
1.41e-06	1.75811	0.102	0.035	0.0892329	5	XLOC-056622
1.42e-06	-3.52094	0.015	0.133	0.0901615	5	XLOC-021345
1.45e-06	0.809418	0.26	0.14	0.0915037	5	XLOC-014766
1.46e-06	2.85373	0.026	0.003	0.0921494	5	XLOC-067987
1.46e-06	3.67513	0.026	0.003	0.0924402	5	XLOC-003840
1.46e-06	2.109	0.066	0.017	0.0926639	5	XLOC-017674
1.48e-06	3.30692	0.026	0.003	0.0939076	5	XLOC-048258
1.49e-06	3.37657	0.026	0.003	0.0942038	5	XLOC-052398
1.5e-06	1.81315	0.153	0.066	0.0951888	5	XLOC-038604
1.51e-06	-1.82775	0.066	0.21	0.0954278	5	XLOC-059970
1.51e-06	2.84378	0.026	0.003	0.0956981	5	XLOC-066804
1.53e-06	-1.61374	0.071	0.217	0.0970444	5	XLOC-027965
1.54e-06	1.45323	0.026	0.003	0.0972152	5	XLOC-000818
1.54e-06	1.41241	0.148	0.061	0.0975809	5	XLOC-009409
1.62e-06	1.29096	0.158	0.068	0.102789	5	XLOC-003587
1.63e-06	1.29884	0.122	0.046	0.102882	5	XLOC-025005
1.63e-06	1.61907	0.061	0.015	0.103304	5	XLOC-068017
1.64e-06	2.53208	0.051	0.011	0.103984	5	XLOC-054213
1.68e-06	1.0123	0.133	0.052	0.106628	5	XLOC-005568
1.7e-06	0.847401	0.5	0.371	0.107408	5	XLOC-051393
1.7e-06	-2.6594	0.051	0.182	0.107532	5	XLOC-012526
1.8e-06	1.8918	0.061	0.015	0.114078	5	XLOC-047506
1.84e-06	1.6371	0.102	0.035	0.116251	5	XLOC-062466
1.85e-06	-2.65399	0.031	0.155	0.117086	5	XLOC-067860
1.88e-06	1.33697	0.148	0.062	0.119167	5	XLOC-056588
1.9e-06	-5.70209	0.015	0.13	0.120345	5	XLOC-055628
1.91e-06	1.43285	0.117	0.043	0.120741	5	XLOC-059954
1.92e-06	2.82457	0.036	0.006	0.121607	5	XLOC-005275
1.93e-06	1.96253	0.036	0.006	0.122459	5	XLOC-005286
1.96e-06	-1.48798	0.143	0.295	0.12403	5	XLOC-003299
2e-06	3.5012	0.046	0.009	0.126819	5	XLOC-020420
2.06e-06	0.688772	0.592	0.437	0.130321	5	XLOC-003712
2.08e-06	-1.28951	0.291	0.443	0.131532	5	XLOC-024846
2.11e-06	0.811765	0.219	0.11	0.133284	5	XLOC-004580
2.13e-06	-1.99175	0.051	0.185	0.134901	5	XLOC-005874
2.16e-06	3.41202	0.031	0.004	0.136558	5	XLOC-062065
2.16e-06	-1.17344	0.194	0.346	0.136874	5	XLOC-009341
2.16e-06	2.06571	0.061	0.015	0.136892	5	XLOC-066709
2.17e-06	3.25346	0.031	0.004	0.137276	5	XLOC-014651
2.18e-06	3.8428	0.051	0.011	0.137884	5	XLOC-041854
2.19e-06	2.10286	0.087	0.027	0.138839	5	XLOC-069321
2.2e-06	-0.866383	0.367	0.522	0.13943	5	XLOC-015242
2.22e-06	2.12556	0.112	0.042	0.140796	5	XLOC-035463
2.28e-06	1.53796	0.092	0.03	0.144551	5	XLOC-021842
2.3e-06	1.82349	0.112	0.041	0.145737	5	XLOC-041175
2.31e-06	3.566	0.041	0.008	0.146422	5	XLOC-051558
2.32e-06	2.04801	0.066	0.018	0.146861	5	XLOC-050240
2.33e-06	0.886	0.393	0.258	0.14721	5	XLOC-020498
2.34e-06	-2.34384	0.046	0.175	0.148372	5	XLOC-009853
2.36e-06	-0.943236	0.367	0.528	0.149541	5	XLOC-063857
2.41e-06	1.86769	0.117	0.044	0.152633	5	XLOC-043799
2.43e-06	1.12543	0.158	0.068	0.154094	5	XLOC-000101
2.45e-06	1.37643	0.128	0.05	0.155197	5	XLOC-010232
2.47e-06	5.94503	0.01	0	0.156561	5	XLOC-001572
2.47e-06	6.14666	0.01	0	0.156561	5	XLOC-010159
2.47e-06	7.89979	0.01	0	0.156561	5	XLOC-010655
2.47e-06	6.24255	0.01	0	0.156561	5	XLOC-013890
2.47e-06	5.72236	0.01	0	0.156561	5	XLOC-014440
2.47e-06	8.06043	0.01	0	0.156561	5	XLOC-016250
2.47e-06	5.80306	0.01	0	0.156561	5	XLOC-016790
2.47e-06	5.75642	0.01	0	0.156561	5	XLOC-019322
2.47e-06	7.14572	0.01	0	0.156561	5	XLOC-020283
2.47e-06	6.28619	0.01	0	0.156561	5	XLOC-020305
2.47e-06	6.8058	0.01	0	0.156561	5	XLOC-027476
2.47e-06	6.42631	0.01	0	0.156561	5	XLOC-028389
2.47e-06	5.46833	0.01	0	0.156561	5	XLOC-032981
2.47e-06	6.22973	0.01	0	0.156561	5	XLOC-034021
2.47e-06	5.36586	0.01	0	0.156561	5	XLOC-038578
2.47e-06	8.06401	0.01	0	0.156561	5	XLOC-043350
2.47e-06	5.85916	0.01	0	0.156561	5	XLOC-046215
2.47e-06	4.8382	0.01	0	0.156561	5	XLOC-048156
2.47e-06	7.37637	0.01	0	0.156561	5	XLOC-055956
2.47e-06	6.09005	0.01	0	0.156561	5	XLOC-057033
2.47e-06	5.24448	0.01	0	0.156561	5	XLOC-057743
2.47e-06	5.28287	0.01	0	0.156561	5	XLOC-059600
2.47e-06	5.52154	0.01	0	0.156561	5	XLOC-061111
2.47e-06	5.743	0.01	0	0.156561	5	XLOC-063836
2.49e-06	4.84201	0.01	0	0.157643	5	XLOC-008015
2.49e-06	6.16799	0.01	0	0.157643	5	XLOC-011331
2.49e-06	4.68035	0.01	0	0.157643	5	XLOC-015843
2.49e-06	5.2922	0.01	0	0.157643	5	XLOC-016404
2.49e-06	4.73055	0.01	0	0.157643	5	XLOC-024774
2.49e-06	4.41187	0.01	0	0.157643	5	XLOC-025470
2.49e-06	5.65164	0.01	0	0.157643	5	XLOC-027505
2.49e-06	5.25301	0.01	0	0.157643	5	XLOC-036875
2.49e-06	4.96519	0.01	0	0.157643	5	XLOC-046260
2.49e-06	4.75756	0.01	0	0.157643	5	XLOC-057654
2.49e-06	4.78603	0.01	0	0.157643	5	XLOC-060370
2.49e-06	5.39046	0.01	0	0.157643	5	XLOC-062208
2.49e-06	5.05716	0.01	0	0.157643	5	XLOC-063759
2.49e-06	5.02937	0.01	0	0.157643	5	XLOC-065577
2.49e-06	5.14363	0.01	0	0.157643	5	XLOC-066936
2.51e-06	4.03324	0.01	0	0.158733	5	XLOC-010985
2.51e-06	4.57962	0.01	0	0.158733	5	XLOC-024749
2.51e-06	3.37889	0.01	0	0.158733	5	XLOC-034169
2.51e-06	4.48721	0.01	0	0.158733	5	XLOC-038468
2.51e-06	4.65405	0.01	0	0.158733	5	XLOC-042441
2.51e-06	3.79463	0.01	0	0.158733	5	XLOC-049687
2.51e-06	3.76942	0.01	0	0.158733	5	XLOC-054755
2.51e-06	4.78196	0.01	0	0.158733	5	XLOC-058666
2.52e-06	-0.839609	0.332	0.494	0.159618	5	XLOC-050599
2.57e-06	-1.67113	0.061	0.198	0.162788	5	XLOC-052043
2.72e-06	1.908	0.097	0.033	0.171918	5	XLOC-054254
2.79e-06	1.74675	0.087	0.028	0.176468	5	XLOC-047980
2.79e-06	0.778666	0.52	0.378	0.176548	5	XLOC-001169
2.85e-06	-5.04975	0.005	0.11	0.180539	5	XLOC-027672
2.88e-06	1.86051	0.061	0.016	0.182236	5	XLOC-020933
2.88e-06	2.18653	0.061	0.016	0.18237	5	XLOC-066957
2.91e-06	1.2691	0.26	0.146	0.184411	5	XLOC-024710
2.93e-06	-1.23415	0.097	0.244	0.185395	5	XLOC-038339
2.94e-06	2.17465	0.071	0.02	0.186312	5	XLOC-047277
2.97e-06	-2.61575	0.031	0.151	0.187763	5	XLOC-026388
3e-06	1.6135	0.092	0.03	0.190156	5	XLOC-035532
3e-06	-0.671536	0.52	0.655	0.190169	5	XLOC-036005
3.07e-06	-1.14669	0.321	0.473	0.194367	5	XLOC-018797
3.07e-06	-1.07337	0.194	0.354	0.194386	5	XLOC-005371
3.1e-06	2.97136	0.046	0.01	0.196156	5	XLOC-009890
3.11e-06	2.29799	0.056	0.014	0.197111	5	XLOC-026525
3.12e-06	1.21786	0.388	0.27	0.197354	5	XLOC-002506
3.13e-06	1.39254	0.077	0.023	0.198315	5	XLOC-058688
3.15e-06	-1.41001	0.133	0.283	0.199234	5	XLOC-052639
3.18e-06	1.89379	0.066	0.018	0.201076	5	XLOC-047748
3.19e-06	1.67267	0.117	0.045	0.202181	5	XLOC-052601
3.26e-06	-0.943073	0.255	0.415	0.206263	5	XLOC-021391
3.27e-06	1.3303	0.219	0.115	0.206877	5	XLOC-000745
3.29e-06	2.35565	0.087	0.028	0.208327	5	XLOC-038645
3.4e-06	-0.972317	0.327	0.46	0.215473	5	XLOC-026319
3.41e-06	-1.38535	0.112	0.264	0.21595	5	XLOC-000448
3.45e-06	1.64506	0.077	0.023	0.218283	5	XLOC-025548
3.52e-06	3.75515	0.036	0.006	0.222818	5	XLOC-045980
3.54e-06	3.19906	0.036	0.006	0.223815	5	XLOC-009004
3.55e-06	2.53739	0.087	0.028	0.224547	5	XLOC-003619
3.61e-06	1.49035	0.168	0.079	0.228351	5	XLOC-010226
3.62e-06	1.36072	0.122	0.048	0.228943	5	XLOC-021415
3.63e-06	-1.64856	0.107	0.252	0.229977	5	XLOC-044393
3.65e-06	1.2008	0.301	0.181	0.231122	5	XLOC-038416
3.72e-06	1.51416	0.153	0.067	0.235692	5	XLOC-002265
3.75e-06	1.63879	0.158	0.072	0.237235	5	XLOC-001363
3.75e-06	1.65818	0.097	0.034	0.237356	5	XLOC-067267
3.83e-06	1.10631	0.117	0.044	0.242484	5	XLOC-035416
3.85e-06	-1.66392	0.036	0.159	0.244008	5	XLOC-039778
3.96e-06	4.12487	0.026	0.003	0.250733	5	XLOC-005128
4e-06	5.47555	0.026	0.003	0.252948	5	XLOC-046175
4.02e-06	-0.346206	0.556	0.378	0.25468	5	XLOC-025589
4.03e-06	3.55362	0.026	0.003	0.255182	5	XLOC-025911
4.06e-06	0.934234	0.25	0.134	0.256759	5	XLOC-066261
4.11e-06	-6.30539	0	0.098	0.259949	5	XLOC-060594
4.12e-06	1.55864	0.097	0.033	0.26068	5	XLOC-046159
4.13e-06	3.59961	0.026	0.003	0.26123	5	XLOC-010634
4.16e-06	1.0814	0.143	0.06	0.263503	5	XLOC-010181
4.18e-06	-4.70493	0.015	0.123	0.264896	5	XLOC-037612
4.21e-06	-1.28581	0.204	0.367	0.266484	5	XLOC-051316
4.26e-06	2.86986	0.026	0.003	0.269772	5	XLOC-025469
4.3e-06	2.1987	0.026	0.003	0.272148	5	XLOC-004462
4.36e-06	1.84098	0.082	0.026	0.27617	5	XLOC-023043
4.37e-06	-0.775726	0.546	0.645	0.276532	5	XLOC-040804
4.37e-06	4.25135	0.031	0.005	0.27672	5	XLOC-022448
4.38e-06	0.771205	0.276	0.157	0.277276	5	XLOC-026263
4.39e-06	-2.15207	0.051	0.179	0.277867	5	XLOC-036630
4.42e-06	1.48949	0.122	0.049	0.279953	5	XLOC-058016
4.47e-06	2.6144	0.026	0.003	0.282676	5	XLOC-026087
4.48e-06	-1.10565	0.24	0.404	0.283877	5	XLOC-039926
4.52e-06	1.34198	0.194	0.096	0.286243	5	XLOC-041248
4.58e-06	1.2963	0.163	0.074	0.290101	5	XLOC-003778
4.59e-06	1.34181	0.102	0.037	0.290301	5	XLOC-004981
4.62e-06	3.58075	0.031	0.005	0.292297	5	XLOC-025281
4.63e-06	1.19193	0.184	0.089	0.292871	5	XLOC-063822
4.65e-06	1.25079	0.112	0.042	0.294403	5	XLOC-018457
4.74e-06	2.9616	0.051	0.012	0.300375	5	XLOC-069359
4.76e-06	2.94223	0.031	0.005	0.301144	5	XLOC-055035
4.78e-06	-0.729295	0.541	0.669	0.302629	5	XLOC-002200
4.78e-06	2.29153	0.071	0.021	0.302916	5	XLOC-019086
4.86e-06	2.13218	0.097	0.034	0.307851	5	XLOC-010223
4.86e-06	2.07982	0.056	0.014	0.30799	5	XLOC-004928
4.87e-06	1.50835	0.092	0.031	0.308336	5	XLOC-006212
4.89e-06	2.64863	0.031	0.005	0.309479	5	XLOC-043537
4.89e-06	3.44594	0.02	0.002	0.309486	5	XLOC-047096
4.92e-06	4.08604	0.02	0.002	0.311661	5	XLOC-056035
4.92e-06	2.67108	0.031	0.005	0.31179	5	XLOC-006552
4.93e-06	2.21996	0.046	0.01	0.311824	5	XLOC-034674
4.95e-06	2.13915	0.031	0.005	0.31334	5	XLOC-055387
4.96e-06	3.47713	0.02	0.002	0.313851	5	XLOC-067208
4.97e-06	3.57792	0.02	0.002	0.314952	5	XLOC-045776
4.97e-06	2.64185	0.02	0.002	0.314952	5	XLOC-060812
5.01e-06	2.24955	0.046	0.01	0.317418	5	XLOC-015912
5.06e-06	1.84472	0.107	0.04	0.320028	5	XLOC-026887
5.06e-06	2.61052	0.02	0.002	0.32051	5	XLOC-020388
5.1e-06	1.22477	0.133	0.055	0.322595	5	XLOC-067520
5.16e-06	1.59073	0.077	0.023	0.326904	5	XLOC-046349
5.18e-06	-2.93074	0.015	0.123	0.328219	5	XLOC-060592
5.33e-06	2.41075	0.051	0.012	0.337317	5	XLOC-040692
5.37e-06	1.73485	0.112	0.043	0.340203	5	XLOC-066972
5.45e-06	1.74887	0.087	0.029	0.344932	5	XLOC-035489
5.47e-06	-0.933314	0.444	0.581	0.346577	5	XLOC-020862
5.53e-06	1.04846	0.245	0.136	0.349836	5	XLOC-010107
5.64e-06	2.06586	0.061	0.016	0.356936	5	XLOC-044158
5.72e-06	-0.896286	0.464	0.583	0.362233	5	XLOC-039381
5.75e-06	-5.01938	0.005	0.105	0.36419	5	XLOC-056047
5.76e-06	1.20627	0.158	0.072	0.36497	5	XLOC-009356
5.78e-06	-1.32471	0.179	0.331	0.365662	5	XLOC-008975
5.85e-06	-1.67734	0.128	0.271	0.370653	5	XLOC-051470
5.88e-06	-1.75979	0.061	0.189	0.372121	5	XLOC-025774
5.88e-06	3.23829	0.041	0.008	0.372268	5	XLOC-035473
5.9e-06	1.46333	0.087	0.029	0.373228	5	XLOC-064132
5.9e-06	1.3065	0.117	0.045	0.373787	5	XLOC-000740
5.94e-06	-0.885063	0.148	0.296	0.376044	5	XLOC-025404
5.99e-06	-5.91879	0.005	0.104	0.379405	5	XLOC-049691
6.15e-06	2.20732	0.041	0.008	0.389127	5	XLOC-000129
6.34e-06	-2.9898	0.031	0.143	0.401507	5	XLOC-045473
6.35e-06	2.05073	0.041	0.008	0.402055	5	XLOC-059083
6.37e-06	3.29818	0.051	0.012	0.403028	5	XLOC-062575
6.37e-06	3.1474	0.036	0.006	0.403362	5	XLOC-026077
6.44e-06	-1.18994	0.087	0.228	0.40802	5	XLOC-055294
6.47e-06	1.50958	0.117	0.046	0.409759	5	XLOC-014886
6.47e-06	-1.94084	0.041	0.162	0.409798	5	XLOC-025701
6.58e-06	1.44941	0.092	0.032	0.416701	5	XLOC-063886
6.62e-06	2.48941	0.061	0.017	0.418899	5	XLOC-055384
6.71e-06	-3.38291	0.056	0.174	0.42469	5	XLOC-050032
6.74e-06	2.13885	0.066	0.019	0.426897	5	XLOC-027192
6.77e-06	2.30849	0.066	0.019	0.428577	5	XLOC-046272
6.82e-06	2.45469	0.036	0.006	0.431883	5	XLOC-017409
6.88e-06	1.07882	0.179	0.085	0.435526	5	XLOC-035543
6.91e-06	1.39668	0.102	0.037	0.437752	5	XLOC-045575
7.01e-06	-2.59104	0.02	0.13	0.44399	5	XLOC-043767
7.04e-06	1.40898	0.087	0.029	0.445907	5	XLOC-021404
7.35e-06	1.59996	0.071	0.021	0.465117	5	XLOC-056631
7.36e-06	2.6736	0.051	0.012	0.466063	5	XLOC-056678
7.42e-06	1.84051	0.061	0.017	0.470051	5	XLOC-037945
7.46e-06	2.1748	0.046	0.01	0.472482	5	XLOC-005445
7.49e-06	0.234181	0.949	0.784	0.474458	5	XLOC-017347
7.54e-06	0.638235	0.439	0.299	0.477335	5	XLOC-005169
7.58e-06	-0.989368	0.214	0.373	0.479937	5	XLOC-058245
7.62e-06	1.59815	0.097	0.035	0.48236	5	XLOC-037616
7.64e-06	1.23223	0.122	0.049	0.483366	5	XLOC-001726
7.69e-06	-3.81635	0.026	0.135	0.487156	5	XLOC-050778
7.72e-06	-3.66473	0.026	0.134	0.488819	5	XLOC-001198
7.76e-06	2.31091	0.051	0.012	0.491169	5	XLOC-009006
7.77e-06	1.71178	0.046	0.01	0.491616	5	XLOC-062046
7.77e-06	-0.767634	0.408	0.538	0.491874	5	XLOC-066645
7.82e-06	-3.64961	0.02	0.126	0.494873	5	XLOC-000719
7.97e-06	-0.437589	0.745	0.8	0.504683	5	XLOC-022380
8.02e-06	1.65698	0.102	0.038	0.507659	5	XLOC-056056
8.14e-06	-1.03116	0.133	0.276	0.515148	5	XLOC-004807
8.22e-06	1.95362	0.087	0.03	0.520246	5	XLOC-020050
8.29e-06	1.82978	0.071	0.021	0.524552	5	XLOC-055957
8.3e-06	3.05897	0.071	0.022	0.525778	5	XLOC-000877
8.31e-06	-1.73681	0.031	0.145	0.526368	5	XLOC-065007
8.34e-06	0.830712	0.276	0.16	0.527748	5	XLOC-066435
8.35e-06	2.32565	0.046	0.01	0.528484	5	XLOC-055789
8.49e-06	1.5	0.107	0.041	0.537205	5	XLOC-039187
8.49e-06	1.59192	0.102	0.038	0.537668	5	XLOC-045992
8.5e-06	0.81544	0.235	0.125	0.538278	5	XLOC-058833
8.52e-06	1.68991	0.112	0.044	0.539092	5	XLOC-011455
8.53e-06	-2.73353	0.031	0.142	0.539887	5	XLOC-046265
8.6e-06	-1.13996	0.112	0.256	0.544274	5	XLOC-065006
8.64e-06	0.694595	0.551	0.421	0.547279	5	XLOC-005840
8.7e-06	1.59991	0.097	0.035	0.550948	5	XLOC-009478
8.73e-06	-3.40694	0.128	0.249	0.552473	5	XLOC-025344
8.74e-06	-1.1913	0.184	0.334	0.553358	5	XLOC-015240
8.91e-06	2.1462	0.056	0.014	0.564059	5	XLOC-035428
8.93e-06	1.15315	0.219	0.116	0.565397	5	XLOC-063019
8.99e-06	-0.891926	0.276	0.443	0.569178	5	XLOC-062601
9.02e-06	1.53433	0.097	0.035	0.571166	5	XLOC-023073
9.07e-06	3.98498	0.041	0.008	0.574064	5	XLOC-003359
9.28e-06	1.81981	0.097	0.035	0.587222	5	XLOC-064629
9.32e-06	2.34984	0.077	0.024	0.590264	5	XLOC-040284
9.49e-06	3.18742	0.031	0.005	0.600734	5	XLOC-039772
9.56e-06	0.876608	0.286	0.169	0.605434	5	XLOC-003109
9.6e-06	3.75413	0.031	0.005	0.607855	5	XLOC-012868
9.65e-06	-1.77833	0.102	0.234	0.610832	5	XLOC-027037
9.75e-06	1.40468	0.107	0.041	0.617163	5	XLOC-063623
9.78e-06	1.77085	0.082	0.027	0.619116	5	XLOC-067509
9.83e-06	-0.938494	0.316	0.467	0.622056	5	XLOC-026648
9.91e-06	1.91812	0.056	0.014	0.627301	5	XLOC-016751
1e-05	-0.718131	0.413	0.575	0.633397	5	XLOC-026076
1.01e-05	3.19699	0.046	0.01	0.638147	5	XLOC-036936
1.01e-05	-1.38106	0.163	0.314	0.638318	5	XLOC-035674
1.01e-05	1.80881	0.071	0.022	0.640533	5	XLOC-024787
1.02e-05	2.13462	0.087	0.03	0.644408	5	XLOC-003110
1.02e-05	1.57568	0.087	0.03	0.644765	5	XLOC-050506
1.02e-05	1.39777	0.056	0.014	0.644841	5	XLOC-035618
1.02e-05	-4.30938	0.01	0.108	0.645899	5	XLOC-000029
1.02e-05	1.55629	0.082	0.027	0.647143	5	XLOC-012172
1.02e-05	2.93059	0.026	0.003	0.647843	5	XLOC-039077
1.03e-05	2.38417	0.041	0.008	0.652703	5	XLOC-040923
1.03e-05	1.62041	0.122	0.051	0.653137	5	XLOC-058372
1.04e-05	2.73441	0.046	0.01	0.656688	5	XLOC-027571
1.04e-05	0.448119	0.327	0.199	0.657698	5	XLOC-018760
1.04e-05	2.907	0.026	0.003	0.660339	5	XLOC-022097
1.05e-05	2.93253	0.051	0.012	0.66223	5	XLOC-006526
1.05e-05	4.79484	0.015	0.001	0.663454	5	XLOC-035652
1.05e-05	2.27013	0.026	0.003	0.663951	5	XLOC-059469
1.05e-05	5.09539	0.015	0.001	0.666276	5	XLOC-017199
1.05e-05	5.00325	0.015	0.001	0.666276	5	XLOC-026823
1.05e-05	4.32208	0.015	0.001	0.666276	5	XLOC-043102
1.06e-05	4.42201	0.015	0.001	0.669109	5	XLOC-005197
1.06e-05	4.5361	0.015	0.001	0.669109	5	XLOC-057084
1.06e-05	2.0438	0.041	0.008	0.669868	5	XLOC-000375
1.06e-05	3.00462	0.015	0.001	0.671954	5	XLOC-009668
1.06e-05	4.79918	0.015	0.001	0.671954	5	XLOC-009670
1.06e-05	4.70102	0.015	0.001	0.671954	5	XLOC-018250
1.06e-05	-0.990383	0.25	0.393	0.673007	5	XLOC-034300
1.06e-05	2.28004	0.026	0.003	0.673065	5	XLOC-001017
1.06e-05	-1.42613	0.107	0.244	0.673666	5	XLOC-062095
1.07e-05	3.17759	0.015	0.001	0.67481	5	XLOC-007458
1.07e-05	4.35834	0.015	0.001	0.67481	5	XLOC-020168
1.07e-05	1.18189	0.173	0.084	0.676251	5	XLOC-004716
1.07e-05	2.27682	0.015	0.001	0.677678	5	XLOC-004536
1.07e-05	2.87176	0.015	0.001	0.677678	5	XLOC-017363
1.07e-05	3.94911	0.015	0.001	0.677678	5	XLOC-021709
1.07e-05	4.09204	0.015	0.001	0.677678	5	XLOC-063195
1.07e-05	3.30989	0.036	0.007	0.678732	5	XLOC-000157
1.07e-05	4.09121	0.015	0.001	0.680558	5	XLOC-008593
1.08e-05	2.8743	0.046	0.01	0.681447	5	XLOC-039701
1.08e-05	3.37195	0.015	0.001	0.683449	5	XLOC-012750
1.08e-05	3.47726	0.015	0.001	0.683449	5	XLOC-023049
1.08e-05	3.27047	0.015	0.001	0.686352	5	XLOC-040960
1.09e-05	3.08608	0.015	0.001	0.689267	5	XLOC-035878
1.09e-05	-1.29257	0.128	0.266	0.691165	5	XLOC-014751
1.1e-05	3.15753	0.015	0.001	0.698083	5	XLOC-056679
1.11e-05	-2.56401	0.031	0.141	0.703228	5	XLOC-024250
1.12e-05	2.94326	0.036	0.007	0.707178	5	XLOC-009571
1.12e-05	1.53438	0.082	0.027	0.71073	5	XLOC-047263
1.12e-05	1.74424	0.077	0.024	0.712109	5	XLOC-003544
1.14e-05	1.60228	0.087	0.03	0.722509	5	XLOC-002205
1.14e-05	2.2662	0.036	0.007	0.724789	5	XLOC-059043
1.16e-05	1.7556	0.097	0.035	0.736347	5	XLOC-058883
1.17e-05	2.3267	0.036	0.007	0.741299	5	XLOC-045035
1.18e-05	-1.21814	0.087	0.22	0.74564	5	XLOC-003196
1.18e-05	2.50576	0.036	0.007	0.747391	5	XLOC-007009
1.19e-05	-2.94175	0.026	0.132	0.752126	5	XLOC-043472
1.21e-05	-0.985932	0.245	0.394	0.76312	5	XLOC-003647
1.22e-05	1.35905	0.071	0.022	0.774802	5	XLOC-003819
1.24e-05	1.79962	0.102	0.039	0.785707	5	XLOC-050315
1.28e-05	1.37728	0.112	0.044	0.808142	5	XLOC-058450
1.28e-05	1.53869	0.087	0.03	0.812944	5	XLOC-039033
1.29e-05	1.23852	0.117	0.047	0.818624	5	XLOC-037040
1.31e-05	1.82647	0.092	0.033	0.831206	5	XLOC-044369
1.32e-05	-3.09931	0.02	0.123	0.832821	5	XLOC-034975
1.34e-05	1.49322	0.071	0.022	0.847003	5	XLOC-064578
1.34e-05	1.85773	0.092	0.033	0.847404	5	XLOC-040501
1.35e-05	-1.94599	0.041	0.154	0.854197	5	XLOC-046024
1.35e-05	2.6113	0.051	0.013	0.856507	5	XLOC-004369
1.38e-05	0.617118	0.372	0.242	0.872062	5	XLOC-002516
1.39e-05	0.347043	0.495	0.347	0.882762	5	XLOC-026498
1.4e-05	1.85878	0.082	0.028	0.885987	5	XLOC-064799
1.4e-05	-0.969013	0.638	0.683	0.888554	5	XLOC-008954
1.45e-05	-1.05938	0.27	0.42	0.916992	5	XLOC-056580
1.45e-05	-1.12689	0.296	0.439	0.920344	5	XLOC-027087
1.49e-05	-1.51177	0.153	0.288	0.943631	5	XLOC-041377
1.51e-05	1.75868	0.066	0.02	0.957551	5	XLOC-020421
1.53e-05	2.35726	0.041	0.009	0.967409	5	XLOC-003658
1.54e-05	0.6444	0.434	0.311	0.972359	5	XLOC-046376
1.56e-05	2.13819	0.112	0.046	0.986567	5	XLOC-045457
1.59e-05	-0.938639	0.24	0.393	1	5	XLOC-040244
1.6e-05	1.95212	0.056	0.015	1	5	XLOC-055685
1.61e-05	2.01336	0.061	0.017	1	5	XLOC-013055
1.63e-05	4.46468	0.02	0.002	1	5	XLOC-022176
1.64e-05	1.68873	0.056	0.015	1	5	XLOC-006068
1.64e-05	-0.964933	0.413	0.545	1	5	XLOC-003432
1.65e-05	1.6817	0.077	0.025	1	5	XLOC-047924
1.65e-05	4.08493	0.02	0.002	1	5	XLOC-049426
1.65e-05	4.51667	0.02	0.002	1	5	XLOC-049989
1.65e-05	3.82987	0.02	0.002	1	5	XLOC-000994
1.65e-05	3.28847	0.02	0.002	1	5	XLOC-044648
1.66e-05	-0.960227	0.311	0.46	1	5	XLOC-013304
1.66e-05	-2.68346	0.026	0.129	1	5	XLOC-036670
1.67e-05	3.41099	0.02	0.002	1	5	XLOC-039486
1.67e-05	3.78701	0.02	0.002	1	5	XLOC-039715
1.67e-05	3.87539	0.02	0.002	1	5	XLOC-045658
1.67e-05	2.3435	0.046	0.011	1	5	XLOC-062264
1.67e-05	3.74537	0.02	0.002	1	5	XLOC-023026
1.69e-05	-1.79053	0.026	0.132	1	5	XLOC-033076
1.69e-05	3.62375	0.02	0.002	1	5	XLOC-058484
1.7e-05	-0.960553	0.102	0.238	1	5	XLOC-012355
1.71e-05	2.84375	0.02	0.002	1	5	XLOC-027394
1.71e-05	1.54058	0.066	0.02	1	5	XLOC-026089
1.72e-05	3.23933	0.02	0.002	1	5	XLOC-062045
1.73e-05	2.81882	0.02	0.002	1	5	XLOC-012863
1.74e-05	2.70979	0.02	0.002	1	5	XLOC-043530
1.75e-05	2.20854	0.097	0.037	1	5	XLOC-005148
1.76e-05	1.72091	0.061	0.017	1	5	XLOC-027863
1.78e-05	-2.28902	0.026	0.13	1	5	XLOC-060369
1.81e-05	3.27776	0.036	0.007	1	5	XLOC-047827
1.82e-05	1.46183	0.107	0.042	1	5	XLOC-010156
1.82e-05	-5.76781	0.005	0.095	1	5	XLOC-003643
1.82e-05	-0.751005	0.148	0.301	1	5	XLOC-041437
1.83e-05	-0.878965	0.158	0.304	1	5	XLOC-064104
1.88e-05	-1.84444	0.061	0.179	1	5	XLOC-047940
1.89e-05	1.06967	0.158	0.074	1	5	XLOC-055059
1.9e-05	2.29179	0.031	0.005	1	5	XLOC-003853
1.9e-05	-0.978956	0.173	0.315	1	5	XLOC-019311
1.91e-05	-0.828834	0.566	0.663	1	5	XLOC-050560
1.93e-05	1.84098	0.066	0.02	1	5	XLOC-009314
1.94e-05	1.94034	0.107	0.043	1	5	XLOC-063727
1.97e-05	-0.658719	0.367	0.521	1	5	XLOC-060491
1.98e-05	1.95891	0.036	0.007	1	5	XLOC-042124
1.99e-05	0.831654	0.153	0.07	1	5	XLOC-063436
1.99e-05	1.19002	0.138	0.061	1	5	XLOC-019115
2e-05	1.1168	0.128	0.054	1	5	XLOC-057543
2e-05	2.0513	0.031	0.005	1	5	XLOC-047018
2.01e-05	2.03433	0.056	0.015	1	5	XLOC-054395
2.01e-05	2.28274	0.056	0.015	1	5	XLOC-035535
2.03e-05	1.20543	0.097	0.036	1	5	XLOC-017183
2.07e-05	-1.38666	0.138	0.273	1	5	XLOC-019719
2.07e-05	2.09396	0.077	0.025	1	5	XLOC-025942
2.12e-05	-2.01719	0.077	0.2	1	5	XLOC-066457
2.12e-05	-1.11154	0.092	0.226	1	5	XLOC-004962
2.14e-05	3.9387	0.041	0.009	1	5	XLOC-067192
2.15e-05	1.4871	0.143	0.065	1	5	XLOC-047097
2.15e-05	1.38478	0.143	0.066	1	5	XLOC-028400
2.17e-05	1.3872	0.102	0.039	1	5	XLOC-009000
2.18e-05	1.75303	0.056	0.015	1	5	XLOC-066245
2.19e-05	-1.12396	0.327	0.459	1	5	XLOC-015119
2.22e-05	2.06183	0.066	0.02	1	5	XLOC-035524
2.23e-05	4.07569	0.026	0.004	1	5	XLOC-014204
2.23e-05	1.15173	0.117	0.048	1	5	XLOC-050292
2.25e-05	1.75052	0.071	0.023	1	5	XLOC-024838
2.26e-05	-3.71639	0.02	0.118	1	5	XLOC-054837
2.31e-05	1.14049	0.209	0.11	1	5	XLOC-054391
2.31e-05	1.76476	0.077	0.025	1	5	XLOC-054337
2.32e-05	3.38462	0.026	0.004	1	5	XLOC-035461
2.32e-05	3.19097	0.026	0.004	1	5	XLOC-015475
2.33e-05	2.39311	0.071	0.023	1	5	XLOC-035693
2.34e-05	2.099	0.026	0.004	1	5	XLOC-010633
2.34e-05	2.15402	0.041	0.009	1	5	XLOC-046419
2.34e-05	2.56563	0.046	0.011	1	5	XLOC-056571
2.38e-05	1.7151	0.087	0.031	1	5	XLOC-024393
2.39e-05	-3.70626	0.02	0.118	1	5	XLOC-037990
2.39e-05	1.54156	0.056	0.015	1	5	XLOC-002446
2.44e-05	-3.4788	0.015	0.11	1	5	XLOC-023252
2.45e-05	-1.42591	0.082	0.203	1	5	XLOC-027654
2.45e-05	1.88681	0.041	0.009	1	5	XLOC-005266
2.46e-05	1.34952	0.138	0.062	1	5	XLOC-059703
2.46e-05	1.74488	0.082	0.028	1	5	XLOC-023123
2.47e-05	-1.24541	0.082	0.209	1	5	XLOC-067450
2.47e-05	1.19306	0.107	0.043	1	5	XLOC-012508
2.47e-05	1.8756	0.041	0.009	1	5	XLOC-019316
2.51e-05	0.55874	0.551	0.405	1	5	XLOC-028426
2.51e-05	-3.38671	0.01	0.102	1	5	XLOC-044592
2.53e-05	1.90573	0.046	0.011	1	5	XLOC-067118
2.54e-05	1.1707	0.23	0.127	1	5	XLOC-001549
2.54e-05	1.55816	0.066	0.02	1	5	XLOC-019048
2.57e-05	0.653947	0.26	0.147	1	5	XLOC-043881
2.57e-05	2.48964	0.061	0.018	1	5	XLOC-027404
2.6e-05	2.03112	0.061	0.018	1	5	XLOC-054348
2.64e-05	-0.603889	0.418	0.565	1	5	XLOC-051053
2.69e-05	1.82365	0.087	0.031	1	5	XLOC-063426
2.69e-05	-0.456455	0.862	0.89	1	5	XLOC-017777
2.7e-05	2.23596	0.051	0.013	1	5	XLOC-006748
2.73e-05	-2.96024	0.031	0.132	1	5	XLOC-058157
2.74e-05	2.00017	0.117	0.05	1	5	XLOC-052182
2.77e-05	1.42242	0.097	0.037	1	5	XLOC-025581
2.79e-05	-1.01959	0.097	0.225	1	5	XLOC-013034
2.83e-05	1.20861	0.112	0.046	1	5	XLOC-038254
2.86e-05	-0.372796	0.776	0.844	1	5	XLOC-067484
2.87e-05	3.16681	0.036	0.007	1	5	XLOC-056316
2.88e-05	1.11348	0.148	0.069	1	5	XLOC-051849
2.92e-05	3.19751	0.036	0.007	1	5	XLOC-005086
2.92e-05	0.745893	0.184	0.092	1	5	XLOC-014636
2.93e-05	-2.69297	0.026	0.125	1	5	XLOC-047500
2.96e-05	1.39169	0.061	0.018	1	5	XLOC-041228
2.97e-05	1.92815	0.066	0.021	1	5	XLOC-012934
2.97e-05	3.1007	0.036	0.007	1	5	XLOC-037027
2.98e-05	-0.680348	0.423	0.549	1	5	XLOC-002829
3e-05	2.34031	0.071	0.023	1	5	XLOC-046690
3.04e-05	-1.96487	0.066	0.182	1	5	XLOC-015812
3.05e-05	2.74314	0.066	0.021	1	5	XLOC-024801
3.07e-05	-5.56921	0	0.082	1	5	XLOC-057763
3.07e-05	-5.30055	0.005	0.091	1	5	XLOC-045738
3.09e-05	1.5746	0.133	0.06	1	5	XLOC-064170
3.1e-05	-1.35635	0.082	0.202	1	5	XLOC-047939
3.1e-05	-1.18489	0.173	0.313	1	5	XLOC-017122
3.11e-05	1.56941	0.117	0.05	1	5	XLOC-003749
3.13e-05	-1.05411	0.245	0.374	1	5	XLOC-025554
3.15e-05	1.75915	0.036	0.007	1	5	XLOC-005786
3.15e-05	2.23535	0.061	0.018	1	5	XLOC-069526
3.19e-05	-1.24676	0.128	0.262	1	5	XLOC-005003
3.19e-05	-1.59675	0.112	0.236	1	5	XLOC-017082
3.19e-05	1.45532	0.153	0.074	1	5	XLOC-018748
3.22e-05	3.19239	0.031	0.006	1	5	XLOC-013289
3.24e-05	2.9315	0.031	0.006	1	5	XLOC-062390
3.25e-05	2.97345	0.031	0.006	1	5	XLOC-000855
3.27e-05	1.3451	0.138	0.063	1	5	XLOC-003413
3.3e-05	-1.18607	0.158	0.294	1	5	XLOC-012629
3.3e-05	2.26163	0.046	0.011	1	5	XLOC-058546
3.31e-05	2.40306	0.041	0.009	1	5	XLOC-062437
3.31e-05	2.56985	0.031	0.006	1	5	XLOC-001985
3.33e-05	3.04214	0.031	0.006	1	5	XLOC-039359
3.36e-05	-1.73461	0.056	0.171	1	5	XLOC-009556
3.38e-05	1.14009	0.27	0.168	1	5	XLOC-052143
3.39e-05	1.97095	0.077	0.026	1	5	XLOC-013018
3.41e-05	-0.945034	0.209	0.355	1	5	XLOC-038745
3.41e-05	-0.502781	0.673	0.758	1	5	XLOC-001375
3.45e-05	-3.30449	0.01	0.099	1	5	XLOC-045959
3.46e-05	-5.35855	0.005	0.09	1	5	XLOC-047285
3.5e-05	2.48803	0.041	0.009	1	5	XLOC-045366
3.5e-05	1.96965	0.031	0.006	1	5	XLOC-067026
3.53e-05	0.93428	0.153	0.072	1	5	XLOC-020417
3.53e-05	-0.711746	0.296	0.445	1	5	XLOC-002502
3.55e-05	1.25902	0.128	0.056	1	5	XLOC-011995
3.57e-05	1.91299	0.041	0.009	1	5	XLOC-014271
3.6e-05	3.22006	0.041	0.009	1	5	XLOC-037531
3.6e-05	-0.532339	0.541	0.668	1	5	XLOC-018634
3.61e-05	-1.80877	0.128	0.249	1	5	XLOC-004074
3.61e-05	1.84356	0.092	0.035	1	5	XLOC-045530
3.62e-05	2.25549	0.041	0.009	1	5	XLOC-003474
3.64e-05	1.55482	0.087	0.032	1	5	XLOC-036102
3.66e-05	1.67427	0.061	0.018	1	5	XLOC-011221
3.66e-05	2.53639	0.051	0.014	1	5	XLOC-003695
3.69e-05	2.42908	0.041	0.009	1	5	XLOC-044470
3.7e-05	2.08515	0.051	0.014	1	5	XLOC-025544
3.71e-05	0.755074	0.219	0.118	1	5	XLOC-046461
3.74e-05	2.29928	0.051	0.014	1	5	XLOC-044543
3.74e-05	0.456146	0.077	0.026	1	5	XLOC-036518
3.83e-05	1.99597	0.056	0.016	1	5	XLOC-063420
3.87e-05	-2.05752	0.056	0.166	1	5	XLOC-040909
3.87e-05	-2.19255	0.046	0.151	1	5	XLOC-001592
3.87e-05	1.7391	0.087	0.032	1	5	XLOC-025513
3.9e-05	2.47853	0.071	0.024	1	5	XLOC-035567
3.92e-05	1.12057	0.133	0.06	1	5	XLOC-003951
3.93e-05	2.28711	0.056	0.016	1	5	XLOC-052175
3.94e-05	-1.06325	0.087	0.213	1	5	XLOC-052381
3.97e-05	1.06148	0.423	0.328	1	5	XLOC-044363
3.99e-05	-0.914423	0.102	0.229	1	5	XLOC-066594
4.01e-05	-3.44494	0.041	0.143	1	5	XLOC-047336
4.04e-05	2.16411	0.097	0.038	1	5	XLOC-011581
4.08e-05	1.41911	0.071	0.023	1	5	XLOC-045751
4.12e-05	-2.1564	0.051	0.158	1	5	XLOC-040256
4.16e-05	1.3966	0.173	0.087	1	5	XLOC-038364
4.2e-05	-0.956382	0.24	0.384	1	5	XLOC-055962
4.22e-05	1.63025	0.102	0.041	1	5	XLOC-056576
4.23e-05	1.64071	0.092	0.035	1	5	XLOC-009440
4.28e-05	-1.93839	0.041	0.146	1	5	XLOC-047996
4.29e-05	-2.63586	0.026	0.122	1	5	XLOC-038301
4.32e-05	0.317732	0.607	0.456	1	5	XLOC-002000
4.49e-05	1.34099	0.092	0.035	1	5	XLOC-027860
4.54e-05	1.24138	0.087	0.032	1	5	XLOC-050266
4.55e-05	2.2044	0.056	0.016	1	5	XLOC-009215
4.57e-05	4.45721	0.02	0.003	1	5	XLOC-034024
4.57e-05	2.52208	0.036	0.008	1	5	XLOC-025549
4.57e-05	-2.23568	0.026	0.123	1	5	XLOC-025123
4.61e-05	4.01995	0.026	0.004	1	5	XLOC-067606
4.62e-05	3.79464	0.02	0.003	1	5	XLOC-012188
4.63e-05	1.23346	0.087	0.032	1	5	XLOC-055138
4.64e-05	1.15634	0.189	0.101	1	5	XLOC-039250
4.65e-05	3.11397	0.02	0.003	1	5	XLOC-056161
4.65e-05	3.83269	0.026	0.004	1	5	XLOC-021452
4.66e-05	2.86689	0.036	0.008	1	5	XLOC-015617
4.67e-05	3.69294	0.02	0.003	1	5	XLOC-004271
4.67e-05	3.45017	0.02	0.003	1	5	XLOC-065185
4.69e-05	1.83797	0.046	0.012	1	5	XLOC-014920
4.69e-05	1.61509	0.143	0.069	1	5	XLOC-028250
4.7e-05	-3.66516	0.01	0.096	1	5	XLOC-000883
4.7e-05	3.41407	0.02	0.003	1	5	XLOC-055046
4.71e-05	3.15781	0.041	0.01	1	5	XLOC-044425
4.73e-05	2.99128	0.02	0.003	1	5	XLOC-041706
4.74e-05	-0.605073	0.546	0.662	1	5	XLOC-064275
4.75e-05	3.14374	0.02	0.003	1	5	XLOC-048746
4.76e-05	-2.69536	0.02	0.114	1	5	XLOC-056046
4.78e-05	3.01384	0.026	0.004	1	5	XLOC-057921
4.8e-05	2.73329	0.036	0.008	1	5	XLOC-005105
4.81e-05	1.75969	0.046	0.012	1	5	XLOC-011831
4.82e-05	2.66268	0.036	0.008	1	5	XLOC-044965
4.82e-05	1.21251	0.112	0.047	1	5	XLOC-065827
4.83e-05	1.0638	0.128	0.057	1	5	XLOC-067746
4.84e-05	0.898718	0.24	0.137	1	5	XLOC-027148
4.9e-05	1.87544	0.046	0.012	1	5	XLOC-024311
4.9e-05	-1.23449	0.168	0.298	1	5	XLOC-025965
4.91e-05	2.94814	0.041	0.01	1	5	XLOC-047106
4.94e-05	2.79654	0.036	0.008	1	5	XLOC-067838
4.94e-05	2.97972	0.026	0.004	1	5	XLOC-046022
4.97e-05	2.29718	0.026	0.004	1	5	XLOC-064167
4.97e-05	1.50434	0.036	0.008	1	5	XLOC-038762
4.97e-05	-1.0628	0.286	0.412	1	5	XLOC-046670
4.98e-05	2.53315	0.026	0.004	1	5	XLOC-066080
4.98e-05	2.63736	0.041	0.01	1	5	XLOC-003219
5.02e-05	2.1412	0.036	0.008	1	5	XLOC-004419
5.04e-05	2.48286	0.041	0.01	1	5	XLOC-034711
5.05e-05	1.95493	0.092	0.035	1	5	XLOC-015493
5.05e-05	-1.00202	0.194	0.321	1	5	XLOC-026477
5.08e-05	-3.95979	0.051	0.151	1	5	XLOC-023269
5.09e-05	1.25815	0.23	0.134	1	5	XLOC-003563
5.12e-05	1.70536	0.051	0.014	1	5	XLOC-018809
5.15e-05	-0.740884	0.311	0.459	1	5	XLOC-026981
5.17e-05	2.02322	0.051	0.014	1	5	XLOC-012081
5.17e-05	-0.636801	0.214	0.379	1	5	XLOC-000600
5.25e-05	1.56636	0.077	0.027	1	5	XLOC-067603
5.35e-05	4.61732	0.015	0.001	1	5	XLOC-027958
5.35e-05	2.1362	0.041	0.01	1	5	XLOC-056310
5.37e-05	4.42054	0.015	0.001	1	5	XLOC-026691
5.39e-05	4.33538	0.015	0.001	1	5	XLOC-063973
5.39e-05	-0.398267	0.806	0.858	1	5	XLOC-027412
5.41e-05	4.95425	0.015	0.001	1	5	XLOC-066517
5.43e-05	5.21612	0.015	0.001	1	5	XLOC-058131
5.43e-05	-1.13198	0.546	0.59	1	5	XLOC-045574
5.43e-05	-1.0253	0.179	0.312	1	5	XLOC-058047
5.45e-05	3.56538	0.015	0.001	1	5	XLOC-017184
5.45e-05	3.65764	0.015	0.001	1	5	XLOC-028125
5.47e-05	3.66105	0.015	0.001	1	5	XLOC-021370
5.47e-05	3.46432	0.015	0.001	1	5	XLOC-035259
5.47e-05	3.96453	0.015	0.001	1	5	XLOC-047529
5.49e-05	3.50018	0.015	0.001	1	5	XLOC-050443
5.51e-05	3.49648	0.015	0.001	1	5	XLOC-050027
5.51e-05	3.41072	0.015	0.001	1	5	XLOC-068627
5.52e-05	3.71387	0.031	0.006	1	5	XLOC-035175
5.53e-05	3.13424	0.015	0.001	1	5	XLOC-000107
5.53e-05	3.12619	0.015	0.001	1	5	XLOC-010856
5.53e-05	3.32267	0.015	0.001	1	5	XLOC-017112
5.55e-05	2.68519	0.015	0.001	1	5	XLOC-050897
5.57e-05	2.90052	0.015	0.001	1	5	XLOC-043421
5.59e-05	1.13922	0.286	0.184	1	5	XLOC-015013
5.61e-05	2.62453	0.015	0.001	1	5	XLOC-010201
5.67e-05	2.47881	0.031	0.006	1	5	XLOC-038320
5.71e-05	2.13005	0.056	0.017	1	5	XLOC-055711
5.71e-05	1.85919	0.087	0.033	1	5	XLOC-003507
5.73e-05	3.70025	0.031	0.006	1	5	XLOC-036929
5.73e-05	-5.66643	0	0.077	1	5	XLOC-066981
5.75e-05	2.65424	0.031	0.006	1	5	XLOC-035530
5.77e-05	2.77835	0.051	0.014	1	5	XLOC-037118
5.84e-05	0.880359	0.148	0.07	1	5	XLOC-003150
5.9e-05	-1.82113	0.041	0.141	1	5	XLOC-058804
5.92e-05	0.960379	0.168	0.086	1	5	XLOC-055079
5.95e-05	1.27418	0.087	0.032	1	5	XLOC-022431
5.98e-05	2.27062	0.031	0.006	1	5	XLOC-037522
6.01e-05	2.53041	0.031	0.006	1	5	XLOC-055542
6.04e-05	1.57092	0.066	0.021	1	5	XLOC-023954
6.06e-05	1.93074	0.031	0.006	1	5	XLOC-015129
6.08e-05	1.88469	0.112	0.049	1	5	XLOC-025482
6.12e-05	1.18314	0.184	0.098	1	5	XLOC-009049
6.13e-05	1.92956	0.092	0.036	1	5	XLOC-021414
6.15e-05	1.42597	0.031	0.006	1	5	XLOC-017514
6.2e-05	-3.38854	0.015	0.102	1	5	XLOC-025095
6.23e-05	1.84218	0.056	0.017	1	5	XLOC-067027
6.25e-05	-1.84038	0.071	0.182	1	5	XLOC-004763
6.27e-05	-2.37125	0.041	0.14	1	5	XLOC-044596
6.3e-05	-0.847586	0.209	0.352	1	5	XLOC-041209
6.34e-05	-0.840468	0.393	0.502	1	5	XLOC-067398
6.38e-05	2.43052	0.046	0.012	1	5	XLOC-005045
6.39e-05	-0.670391	0.454	0.553	1	5	XLOC-019301
6.42e-05	-0.731705	0.204	0.348	1	5	XLOC-027657
6.43e-05	1.77791	0.087	0.033	1	5	XLOC-047243
6.45e-05	-2.75923	0.031	0.126	1	5	XLOC-044591
6.69e-05	-0.855649	0.199	0.343	1	5	XLOC-021313
6.74e-05	1.54055	0.077	0.027	1	5	XLOC-066615
6.75e-05	1.80984	0.061	0.019	1	5	XLOC-019830
6.84e-05	1.75567	0.071	0.024	1	5	XLOC-063812
6.91e-05	-1.22825	0.173	0.308	1	5	XLOC-060734
6.93e-05	3.01709	0.036	0.008	1	5	XLOC-026012
6.96e-05	1.29785	0.087	0.033	1	5	XLOC-038747
6.96e-05	-1.03142	0.153	0.287	1	5	XLOC-004293
6.97e-05	2.31383	0.041	0.01	1	5	XLOC-064435
7.02e-05	0.365495	0.755	0.624	1	5	XLOC-025538
7.03e-05	0.771453	0.204	0.112	1	5	XLOC-050424
7.04e-05	-1.11227	0.189	0.319	1	5	XLOC-010017
7.05e-05	1.17124	0.097	0.039	1	5	XLOC-047744
7.06e-05	-5.54021	0	0.075	1	5	XLOC-035614
7.11e-05	-1.21258	0.071	0.187	1	5	XLOC-043851
7.12e-05	2.13332	0.041	0.01	1	5	XLOC-047554
7.15e-05	1.34739	0.143	0.07	1	5	XLOC-063517
7.17e-05	3.2147	0.041	0.01	1	5	XLOC-050842
7.21e-05	-1.31508	0.122	0.244	1	5	XLOC-012072
7.22e-05	1.00385	0.061	0.019	1	5	XLOC-020180
7.27e-05	0.928104	0.24	0.142	1	5	XLOC-026098
7.35e-05	-1.55216	0.051	0.157	1	5	XLOC-055627
7.37e-05	1.40825	0.077	0.027	1	5	XLOC-028076
7.39e-05	2.30074	0.036	0.008	1	5	XLOC-004094
7.42e-05	-1.71511	0.138	0.258	1	5	XLOC-012828
7.44e-05	5.16616	0.01	0.001	1	5	XLOC-002091
7.44e-05	5.13873	0.01	0.001	1	5	XLOC-004445
7.44e-05	4.92112	0.01	0.001	1	5	XLOC-009007
7.44e-05	5.15581	0.01	0.001	1	5	XLOC-009512
7.44e-05	4.77852	0.01	0.001	1	5	XLOC-011060
7.44e-05	4.80365	0.01	0.001	1	5	XLOC-019725
7.44e-05	5.1651	0.01	0.001	1	5	XLOC-024967
7.44e-05	7.21197	0.01	0.001	1	5	XLOC-025110
7.44e-05	4.67588	0.01	0.001	1	5	XLOC-027469
7.44e-05	6.11072	0.01	0.001	1	5	XLOC-028358
7.44e-05	5.23929	0.01	0.001	1	5	XLOC-031461
7.44e-05	4.96164	0.01	0.001	1	5	XLOC-037878
7.44e-05	4.41497	0.01	0.001	1	5	XLOC-037968
7.44e-05	4.32751	0.01	0.001	1	5	XLOC-040159
7.44e-05	4.91922	0.01	0.001	1	5	XLOC-046556
7.44e-05	5.19563	0.01	0.001	1	5	XLOC-048996
7.44e-05	4.37168	0.01	0.001	1	5	XLOC-054763
7.44e-05	5.98988	0.01	0.001	1	5	XLOC-055494
7.44e-05	5.24862	0.01	0.001	1	5	XLOC-068818
7.45e-05	-2.31675	0.036	0.133	1	5	XLOC-037865
7.47e-05	4.76341	0.01	0.001	1	5	XLOC-002288
7.47e-05	5.23135	0.01	0.001	1	5	XLOC-002835
7.47e-05	5.12248	0.01	0.001	1	5	XLOC-003875
7.47e-05	4.49404	0.01	0.001	1	5	XLOC-005982
7.47e-05	4.67474	0.01	0.001	1	5	XLOC-008006
7.47e-05	4.6478	0.01	0.001	1	5	XLOC-010858
7.47e-05	4.65948	0.01	0.001	1	5	XLOC-025927
7.47e-05	4.61279	0.01	0.001	1	5	XLOC-036755
7.47e-05	4.88993	0.01	0.001	1	5	XLOC-039599
7.47e-05	4.85765	0.01	0.001	1	5	XLOC-041469
7.47e-05	5.48647	0.01	0.001	1	5	XLOC-052056
7.47e-05	4.48296	0.01	0.001	1	5	XLOC-053883
7.47e-05	5.30532	0.01	0.001	1	5	XLOC-055895
7.47e-05	4.3928	0.01	0.001	1	5	XLOC-058313
7.47e-05	4.80829	0.01	0.001	1	5	XLOC-065504
7.5e-05	-2.32345	0.046	0.145	1	5	XLOC-034826
7.51e-05	-1.10983	0.133	0.262	1	5	XLOC-000864
7.51e-05	5.21968	0.01	0.001	1	5	XLOC-000324
7.51e-05	4.40252	0.01	0.001	1	5	XLOC-001266
7.51e-05	4.72001	0.01	0.001	1	5	XLOC-002001
7.51e-05	4.58637	0.01	0.001	1	5	XLOC-010091
7.51e-05	4.18126	0.01	0.001	1	5	XLOC-012641
7.51e-05	4.12358	0.01	0.001	1	5	XLOC-013690
7.51e-05	3.7772	0.01	0.001	1	5	XLOC-016355
7.51e-05	4.09575	0.01	0.001	1	5	XLOC-017377
7.51e-05	4.60906	0.01	0.001	1	5	XLOC-017712
7.51e-05	3.33124	0.01	0.001	1	5	XLOC-021420
7.51e-05	4.34351	0.01	0.001	1	5	XLOC-030423
7.51e-05	4.37061	0.01	0.001	1	5	XLOC-031491
7.51e-05	4.72047	0.01	0.001	1	5	XLOC-038506
7.51e-05	4.25988	0.01	0.001	1	5	XLOC-045745
7.51e-05	4.29414	0.01	0.001	1	5	XLOC-049365
7.51e-05	3.97566	0.01	0.001	1	5	XLOC-059471
7.51e-05	3.4956	0.01	0.001	1	5	XLOC-061501
7.51e-05	5.06286	0.01	0.001	1	5	XLOC-068391
7.51e-05	3.7404	0.01	0.001	1	5	XLOC-068630
7.52e-05	2.36286	0.036	0.008	1	5	XLOC-022358
7.55e-05	3.78411	0.01	0.001	1	5	XLOC-007402
7.55e-05	2.6688	0.01	0.001	1	5	XLOC-009349
7.55e-05	3.7268	0.01	0.001	1	5	XLOC-034583
7.55e-05	3.8528	0.01	0.001	1	5	XLOC-034859
7.55e-05	3.35094	0.01	0.001	1	5	XLOC-040122
7.55e-05	3.65133	0.01	0.001	1	5	XLOC-046251
7.55e-05	3.94963	0.01	0.001	1	5	XLOC-052690
7.55e-05	3.93468	0.01	0.001	1	5	XLOC-063663
7.55e-05	-5.06597	0.005	0.083	1	5	XLOC-055566
7.57e-05	1.56669	0.097	0.039	1	5	XLOC-005090
7.59e-05	3.02084	0.01	0.001	1	5	XLOC-011499
7.59e-05	3.28718	0.01	0.001	1	5	XLOC-014254
7.59e-05	2.63397	0.01	0.001	1	5	XLOC-021774
7.59e-05	3.14183	0.01	0.001	1	5	XLOC-042731
7.59e-05	3.60979	0.01	0.001	1	5	XLOC-051970
7.59e-05	2.98271	0.01	0.001	1	5	XLOC-062033
7.61e-05	-0.96386	0.291	0.411	1	5	XLOC-037120
7.62e-05	-2.50584	0.015	0.101	1	5	XLOC-022791
7.64e-05	-1.62024	0.041	0.141	1	5	XLOC-055880
7.65e-05	0.784531	0.204	0.112	1	5	XLOC-026280
7.69e-05	1.2518	0.143	0.068	1	5	XLOC-005877
7.69e-05	-1.1709	0.107	0.231	1	5	XLOC-047642
7.76e-05	1.79297	0.041	0.01	1	5	XLOC-067753
7.81e-05	-1.34486	0.112	0.233	1	5	XLOC-038330
7.82e-05	1.54276	0.082	0.03	1	5	XLOC-011931
7.85e-05	1.84824	0.036	0.008	1	5	XLOC-060013
7.89e-05	-1.72275	0.082	0.193	1	5	XLOC-036812
7.91e-05	2.50609	0.036	0.008	1	5	XLOC-067918
7.92e-05	1.70732	0.087	0.033	1	5	XLOC-001384
8.15e-05	-1.7912	0.046	0.147	1	5	XLOC-010339
8.17e-05	-3.48716	0.087	0.193	1	5	XLOC-066886
8.27e-05	2.04073	0.046	0.012	1	5	XLOC-036999
8.29e-05	2.15682	0.061	0.019	1	5	XLOC-060595
8.3e-05	1.38712	0.071	0.025	1	5	XLOC-016726
8.33e-05	1.68046	0.122	0.056	1	5	XLOC-060639
8.38e-05	-1.02206	0.199	0.333	1	5	XLOC-004671
8.45e-05	1.60786	0.056	0.017	1	5	XLOC-063558
8.64e-05	0.305385	0.27	0.166	1	5	XLOC-045901
8.67e-05	-1.22899	0.046	0.145	1	5	XLOC-009474
8.69e-05	-0.897468	0.219	0.349	1	5	XLOC-009169
8.72e-05	1.22761	0.168	0.087	1	5	XLOC-047910
8.79e-05	1.251	0.097	0.04	1	5	XLOC-043527
8.94e-05	4.03473	0.026	0.004	1	5	XLOC-014808
8.98e-05	2.19861	0.077	0.028	1	5	XLOC-052311
8.99e-05	-2.37087	0.041	0.136	1	5	XLOC-003508
9.06e-05	3.8424	0.031	0.006	1	5	XLOC-057555
9.07e-05	-5.44146	0.051	0.146	1	5	XLOC-028145
9.1e-05	-1.7136	0.071	0.179	1	5	XLOC-037989
9.1e-05	1.72297	0.077	0.028	1	5	XLOC-043849
9.13e-05	1.40725	0.097	0.039	1	5	XLOC-058316
9.13e-05	-0.928808	0.117	0.246	1	5	XLOC-063561
9.16e-05	3.33031	0.026	0.004	1	5	XLOC-023931
9.2e-05	1.9524	0.056	0.017	1	5	XLOC-011244
9.29e-05	1.84875	0.051	0.014	1	5	XLOC-054031
9.33e-05	2.64525	0.026	0.004	1	5	XLOC-040850
9.36e-05	1.79472	0.082	0.031	1	5	XLOC-026583
9.37e-05	3.19601	0.026	0.004	1	5	XLOC-068458
9.41e-05	-3.78011	0.005	0.082	1	5	XLOC-035922
9.44e-05	2.66901	0.026	0.004	1	5	XLOC-056727
9.44e-05	-0.860947	0.286	0.415	1	5	XLOC-027743
9.44e-05	-0.487298	0.281	0.427	1	5	XLOC-043846
9.45e-05	1.50834	0.046	0.012	1	5	XLOC-034196
9.48e-05	3.08589	0.026	0.004	1	5	XLOC-036991
9.5e-05	1.61987	0.046	0.012	1	5	XLOC-046129
9.5e-05	2.2636	0.026	0.004	1	5	XLOC-038643
9.5e-05	1.506	0.107	0.047	1	5	XLOC-026637
9.53e-05	1.18029	0.066	0.022	1	5	XLOC-021914
9.54e-05	-4.95238	0.01	0.09	1	5	XLOC-047286
9.54e-05	2.20049	0.071	0.025	1	5	XLOC-005868
9.54e-05	2.18642	0.026	0.004	1	5	XLOC-047339
9.55e-05	2.54154	0.031	0.006	1	5	XLOC-037954
9.66e-05	-0.697219	0.464	0.57	1	5	XLOC-035688
9.8e-05	1.74968	0.031	0.006	1	5	XLOC-041103
9.83e-05	1.97879	0.031	0.006	1	5	XLOC-005276
9.86e-05	-1.66264	0.102	0.218	1	5	XLOC-011408
9.96e-05	1.62273	0.097	0.04	1	5	XLOC-047101
0.000101	0.950876	0.235	0.138	1	5	XLOC-005099
0.000103	1.69218	0.066	0.022	1	5	XLOC-051208
0.000104	-2.79317	0.015	0.099	1	5	XLOC-003402
0.000105	-0.94374	0.878	0.9	1	5	XLOC-050825
0.000105	2.18207	0.041	0.01	1	5	XLOC-024762
0.000105	-1.13299	0.168	0.292	1	5	XLOC-022327
0.000105	1.49705	0.061	0.02	1	5	XLOC-052328
0.000106	1.98627	0.036	0.008	1	5	XLOC-047969
0.000106	2.507	0.036	0.008	1	5	XLOC-043497
0.000106	1.12608	0.102	0.043	1	5	XLOC-035503
0.000107	-1.87598	0.051	0.149	1	5	XLOC-012798
0.000107	-3.63896	0.01	0.09	1	5	XLOC-055169
0.000109	1.36573	0.061	0.02	1	5	XLOC-005883
0.000109	1.43671	0.066	0.022	1	5	XLOC-002031
0.000111	0.634052	0.454	0.338	1	5	XLOC-001970
0.000111	-1.45542	0.148	0.273	1	5	XLOC-039675
0.000111	-3.09228	0.01	0.09	1	5	XLOC-067328
0.000112	1.85439	0.041	0.01	1	5	XLOC-034243
0.000112	-1.67313	0.056	0.158	1	5	XLOC-044136
0.000112	6.09606	0.02	0.003	1	5	XLOC-042954
0.000112	-3.76394	0.005	0.081	1	5	XLOC-017864
0.000112	1.34413	0.138	0.067	1	5	XLOC-039510
0.000112	-1.2707	0.056	0.161	1	5	XLOC-011098
0.000112	3.44313	0.02	0.003	1	5	XLOC-027761
0.000113	-0.768521	0.52	0.606	1	5	XLOC-015295
0.000113	3.47364	0.02	0.003	1	5	XLOC-025464
0.000113	1.45116	0.082	0.031	1	5	XLOC-056673
0.000113	-0.841998	0.332	0.452	1	5	XLOC-009182
0.000113	0.739773	0.102	0.042	1	5	XLOC-003892
0.000114	-0.570558	0.342	0.49	1	5	XLOC-002444
0.000114	2.65193	0.046	0.012	1	5	XLOC-039609
0.000114	-5.42943	0	0.071	1	5	XLOC-007204
0.000115	1.42281	0.02	0.003	1	5	XLOC-015563
0.000115	3.03624	0.02	0.003	1	5	XLOC-065867
0.000115	-2.84909	0.026	0.113	1	5	XLOC-062109
0.000116	-1.29068	0.199	0.317	1	5	XLOC-016705
0.000116	2.54045	0.02	0.003	1	5	XLOC-022035
0.000116	1.66251	0.051	0.015	1	5	XLOC-018806
0.000116	1.86024	0.02	0.003	1	5	XLOC-050284
0.000116	1.87314	0.092	0.037	1	5	XLOC-046501
0.000116	1.54675	0.082	0.031	1	5	XLOC-024715
0.000116	2.24753	0.02	0.003	1	5	XLOC-045794
0.000117	2.15018	0.036	0.008	1	5	XLOC-022799
0.000117	1.28258	0.148	0.074	1	5	XLOC-050059
0.000118	1.25111	0.163	0.086	1	5	XLOC-063300
0.000118	2.06649	0.02	0.003	1	5	XLOC-039268
0.00012	-0.786626	0.306	0.441	1	5	XLOC-040872
0.00012	0.526956	0.036	0.008	1	5	XLOC-020178
0.00012	-1.42487	0.077	0.185	1	5	XLOC-003417
0.00012	1.02782	0.194	0.106	1	5	XLOC-001994
0.000122	-1.23725	0.112	0.229	1	5	XLOC-063006
0.000123	-2.0637	0.046	0.143	1	5	XLOC-062088
0.000124	-1.6266	0.077	0.185	1	5	XLOC-003597
0.000126	0.704132	0.153	0.076	1	5	XLOC-034985
0.000128	1.56331	0.046	0.012	1	5	XLOC-011564
0.000128	-0.597091	0.158	0.291	1	5	XLOC-037602
0.000129	-2.44168	0.036	0.127	1	5	XLOC-038968
0.000129	1.34275	0.148	0.074	1	5	XLOC-051846
0.000129	-1.93635	0.051	0.15	1	5	XLOC-003419
0.000131	-5.30767	0	0.07	1	5	XLOC-041436
0.000131	1.47375	0.066	0.023	1	5	XLOC-027261
0.000132	1.59078	0.056	0.017	1	5	XLOC-009615
0.000132	-1.64395	0.026	0.114	1	5	XLOC-023263
0.000133	1.43062	0.082	0.031	1	5	XLOC-028220
0.000133	-0.513889	0.694	0.763	1	5	XLOC-001112
0.000133	-0.7936	0.25	0.382	1	5	XLOC-002390
0.000134	-0.687712	0.27	0.408	1	5	XLOC-011080
0.000135	-1.74812	0.01	0.089	1	5	XLOC-021511
0.000135	-2.94334	0.026	0.112	1	5	XLOC-065478
0.000136	-5.53693	0	0.07	1	5	XLOC-047274
0.000136	0.527406	0.342	0.228	1	5	XLOC-056785
0.000137	-2.76599	0.066	0.165	1	5	XLOC-003505
0.000137	-2.69819	0.036	0.125	1	5	XLOC-043529
0.000137	2.27074	0.041	0.01	1	5	XLOC-024936
0.000138	1.13872	0.133	0.064	1	5	XLOC-028423
0.000138	-0.892849	0.133	0.254	1	5	XLOC-018679
0.000139	1.24988	0.077	0.028	1	5	XLOC-011916
0.00014	1.23857	0.082	0.031	1	5	XLOC-011237
0.00014	1.02303	0.143	0.071	1	5	XLOC-068105
0.000141	-0.701509	0.393	0.53	1	5	XLOC-058152
0.000142	1.97141	0.051	0.015	1	5	XLOC-050529
0.000142	3.41203	0.031	0.006	1	5	XLOC-034348
0.000145	2.54306	0.031	0.006	1	5	XLOC-015418
0.000145	-3.85608	0.005	0.079	1	5	XLOC-027220
0.000146	2.40296	0.046	0.013	1	5	XLOC-026597
0.000147	3.42276	0.031	0.006	1	5	XLOC-064735
0.000147	2.09622	0.041	0.01	1	5	XLOC-013051
0.000147	2.48296	0.031	0.006	1	5	XLOC-026088
0.000147	1.48342	0.066	0.023	1	5	XLOC-047182
0.000147	0.619204	0.27	0.167	1	5	XLOC-055551
0.000147	-1.52069	0.122	0.237	1	5	XLOC-024929
0.000148	1.95753	0.041	0.01	1	5	XLOC-003557
0.000148	1.39619	0.061	0.02	1	5	XLOC-056378
0.000148	2.90174	0.031	0.006	1	5	XLOC-028249
0.000148	1.65362	0.041	0.01	1	5	XLOC-052626
0.000149	1.99552	0.031	0.006	1	5	XLOC-004610
0.00015	2.87538	0.036	0.008	1	5	XLOC-025704
0.000151	-2.34706	0.133	0.233	1	5	XLOC-004358
0.000151	-2.13628	0.051	0.146	1	5	XLOC-002193
0.000152	-2.36416	0.061	0.16	1	5	XLOC-044705
0.000152	3.16125	0.031	0.006	1	5	XLOC-047242
0.000153	1.81321	0.031	0.006	1	5	XLOC-039085
0.000153	2.98716	0.036	0.008	1	5	XLOC-027981
0.000153	-1.2051	0.143	0.255	1	5	XLOC-051334
0.000154	0.419066	0.219	0.125	1	5	XLOC-043834
0.000155	2.20055	0.031	0.006	1	5	XLOC-046407
0.000155	2.14022	0.031	0.006	1	5	XLOC-034278
0.000156	1.67042	0.046	0.013	1	5	XLOC-044695
0.000156	2.73148	0.036	0.008	1	5	XLOC-010067
0.000156	2.15576	0.031	0.006	1	5	XLOC-037932
0.000157	1.37147	0.046	0.013	1	5	XLOC-026700
0.000158	0.942683	0.209	0.122	1	5	XLOC-039238
0.000158	-2.08801	0.026	0.112	1	5	XLOC-055210
0.000159	1.87674	0.071	0.026	1	5	XLOC-057970
0.000159	-1.71878	0.041	0.134	1	5	XLOC-013405
0.00016	3.76768	0.026	0.005	1	5	XLOC-059571
0.00016	2.34195	0.036	0.008	1	5	XLOC-019047
0.00016	1.67702	0.046	0.013	1	5	XLOC-002094
0.000161	-1.76694	0.061	0.162	1	5	XLOC-002304
0.000162	1.26952	0.046	0.013	1	5	XLOC-035649
0.000162	2.45397	0.036	0.008	1	5	XLOC-062244
0.000164	2.4755	0.036	0.008	1	5	XLOC-056440
0.000164	2.04318	0.066	0.023	1	5	XLOC-039590
0.000164	2.21333	0.036	0.008	1	5	XLOC-039770
0.000166	1.68681	0.036	0.008	1	5	XLOC-018459
0.000166	3.02723	0.026	0.005	1	5	XLOC-054315
0.000167	-1.19852	0.133	0.251	1	5	XLOC-003700
0.000167	3.23934	0.026	0.005	1	5	XLOC-036920
0.000167	1.18597	0.184	0.102	1	5	XLOC-016958
0.000168	2.06972	0.051	0.015	1	5	XLOC-062467
0.000169	2.03105	0.036	0.008	1	5	XLOC-047125
0.000169	2.48493	0.026	0.005	1	5	XLOC-023495
0.000169	2.73106	0.026	0.005	1	5	XLOC-056983
0.00017	1.08417	0.066	0.023	1	5	XLOC-010151
0.00017	2.2031	0.026	0.005	1	5	XLOC-067639
0.000171	2.96202	0.026	0.005	1	5	XLOC-059465
0.000172	0.888684	0.092	0.037	1	5	XLOC-060322
0.000173	-0.99116	0.179	0.304	1	5	XLOC-009577
0.000173	2.1601	0.026	0.005	1	5	XLOC-003523
0.000174	2.79582	0.051	0.015	1	5	XLOC-028261
0.000175	-1.00448	0.265	0.376	1	5	XLOC-011802
0.000176	1.49688	0.112	0.05	1	5	XLOC-067920
0.000176	1.47258	0.061	0.02	1	5	XLOC-055608
0.000176	1.45105	0.112	0.051	1	5	XLOC-036567
0.000177	1.86471	0.051	0.015	1	5	XLOC-048168
0.000177	1.85222	0.066	0.023	1	5	XLOC-040628
0.000178	-1.25357	0.112	0.227	1	5	XLOC-051332
0.000178	1.59173	0.066	0.023	1	5	XLOC-049085
0.000179	0.784947	0.311	0.205	1	5	XLOC-037892
0.00018	-3.14042	0.066	0.16	1	5	XLOC-000345
0.000181	-1.15099	0.117	0.231	1	5	XLOC-037988
0.000185	-0.55646	0.5	0.587	1	5	XLOC-027273
0.000186	3.41719	0.041	0.011	1	5	XLOC-067444
0.000186	1.80325	0.051	0.015	1	5	XLOC-022435
0.000187	0.661903	0.454	0.34	1	5	XLOC-011834
0.000189	-2.24252	0.056	0.152	1	5	XLOC-045999
0.000189	1.39278	0.087	0.035	1	5	XLOC-039485
0.00019	1.49434	0.051	0.015	1	5	XLOC-063534
0.00019	-2.02562	0.041	0.132	1	5	XLOC-000136
0.000191	0.881842	0.276	0.176	1	5	XLOC-023193
0.000191	2.6452	0.041	0.011	1	5	XLOC-013880
0.000191	1.19339	0.066	0.023	1	5	XLOC-004327
0.000191	4.27171	0.015	0.002	1	5	XLOC-023042
0.000191	4.64791	0.015	0.002	1	5	XLOC-069141
0.000191	2.15527	0.041	0.011	1	5	XLOC-011470
0.000191	-5.67096	0	0.067	1	5	XLOC-041416
0.000192	4.22904	0.015	0.002	1	5	XLOC-055082
0.000192	3.84828	0.015	0.002	1	5	XLOC-067053
0.000193	-2.01303	0.036	0.125	1	5	XLOC-056075
0.000193	4.21463	0.015	0.002	1	5	XLOC-035379
0.000193	3.38573	0.015	0.002	1	5	XLOC-036158
0.000193	3.65726	0.015	0.002	1	5	XLOC-060456
0.000194	1.17598	0.158	0.084	1	5	XLOC-067875
0.000194	0.126017	0.99	0.962	1	5	XLOC-010112
0.000194	3.05873	0.015	0.002	1	5	XLOC-009669
0.000194	3.70305	0.015	0.002	1	5	XLOC-022686
0.000194	3.68014	0.015	0.002	1	5	XLOC-065947
0.000194	3.55904	0.015	0.002	1	5	XLOC-013101
0.000194	3.40033	0.015	0.002	1	5	XLOC-047992
0.000194	3.696	0.015	0.002	1	5	XLOC-057472
0.000195	0.421593	0.602	0.517	1	5	XLOC-066139
0.000195	3.35933	0.015	0.002	1	5	XLOC-040194
0.000195	3.33996	0.015	0.002	1	5	XLOC-068088
0.000196	3.06401	0.015	0.002	1	5	XLOC-009711
0.000196	3.21584	0.015	0.002	1	5	XLOC-025994
0.000196	3.31787	0.015	0.002	1	5	XLOC-051110
0.000196	2.67352	0.015	0.002	1	5	XLOC-061377
0.000196	3.37439	0.015	0.002	1	5	XLOC-064635
0.000196	3.18566	0.015	0.002	1	5	XLOC-009062
0.000196	1.9737	0.015	0.002	1	5	XLOC-012565
0.000196	2.64785	0.015	0.002	1	5	XLOC-017690
0.000196	3.26777	0.015	0.002	1	5	XLOC-066722
0.000197	2.86095	0.015	0.002	1	5	XLOC-050635
0.000198	2.66866	0.015	0.002	1	5	XLOC-005888
0.000198	-4.65993	0.01	0.084	1	5	XLOC-046824
0.000198	2.86387	0.015	0.002	1	5	XLOC-021385
0.000199	1.30353	0.138	0.069	1	5	XLOC-037462
0.0002	1.39013	0.102	0.044	1	5	XLOC-010245
0.000201	1.31091	0.097	0.041	1	5	XLOC-064106
0.000202	1.96562	0.041	0.011	1	5	XLOC-002998
0.000204	1.90324	0.046	0.013	1	5	XLOC-024078
0.000206	-3.60408	0.046	0.133	1	5	XLOC-009773
0.000206	-0.752365	0.281	0.408	1	5	XLOC-027272
0.000206	-2.89092	0.015	0.093	1	5	XLOC-017814
0.000208	-0.929823	0.281	0.399	1	5	XLOC-011716
0.000209	2.02039	0.071	0.027	1	5	XLOC-054788
0.000209	1.78052	0.061	0.021	1	5	XLOC-021804
0.00021	-0.749834	0.235	0.375	1	5	XLOC-039879
0.000211	0.263229	0.235	0.139	1	5	XLOC-021549
0.000216	-2.81933	0.01	0.084	1	5	XLOC-051823
0.000219	3.0253	0.036	0.009	1	5	XLOC-001154
0.000219	-2.27794	0.041	0.129	1	5	XLOC-044851
0.000219	1.19218	0.179	0.1	1	5	XLOC-021380
0.00022	1.13394	0.112	0.051	1	5	XLOC-010243
0.00022	2.0554	0.051	0.016	1	5	XLOC-051575
0.00022	1.52016	0.102	0.045	1	5	XLOC-026502
0.000221	1.72973	0.071	0.026	1	5	XLOC-024976
0.000222	-0.451397	0.582	0.693	1	5	XLOC-034320
0.000223	2.73987	0.031	0.007	1	5	XLOC-040373
0.000224	0.657674	0.393	0.278	1	5	XLOC-012536
0.000229	-1.17309	0.316	0.423	1	5	XLOC-000980
0.000229	2.77577	0.036	0.009	1	5	XLOC-022238
0.000229	2.36847	0.066	0.024	1	5	XLOC-024910
0.000229	2.70996	0.031	0.007	1	5	XLOC-035557
0.00023	1.26191	0.082	0.032	1	5	XLOC-024905
0.000231	1.23699	0.071	0.026	1	5	XLOC-017825
0.000233	-0.477077	0.505	0.624	1	5	XLOC-010154
0.000233	2.00318	0.036	0.009	1	5	XLOC-040543
0.000233	1.87233	0.031	0.007	1	5	XLOC-040957
0.000233	2.66637	0.031	0.007	1	5	XLOC-067973
0.000234	2.06924	0.051	0.016	1	5	XLOC-018968
0.000235	-0.648814	0.276	0.414	1	5	XLOC-000853
0.000236	1.7576	0.031	0.007	1	5	XLOC-063435
0.000236	0.90209	0.056	0.018	1	5	XLOC-000835
0.000236	-2.02831	0.026	0.108	1	5	XLOC-021521
0.000238	-3.11623	0.026	0.106	1	5	XLOC-001847
0.000239	-0.596131	0.061	0.165	1	5	XLOC-052147
0.000239	3.87212	0.02	0.003	1	5	XLOC-017132
0.000239	4.06463	0.02	0.003	1	5	XLOC-040650
0.000239	2.40433	0.031	0.007	1	5	XLOC-063766
0.00024	-0.650081	0.515	0.598	1	5	XLOC-012281
0.00024	2.09923	0.031	0.007	1	5	XLOC-051235
0.000241	1.45445	0.087	0.036	1	5	XLOC-051879
0.000241	1.09637	0.082	0.032	1	5	XLOC-017463
0.000241	1.96945	0.036	0.009	1	5	XLOC-027122
0.000241	3.87788	0.02	0.003	1	5	XLOC-001848
0.000241	1.75997	0.056	0.018	1	5	XLOC-059772
0.000241	1.8673	0.02	0.003	1	5	XLOC-050857
0.000242	1.59744	0.036	0.009	1	5	XLOC-043198
0.000243	2.00827	0.031	0.007	1	5	XLOC-058531
0.000243	3.18696	0.02	0.003	1	5	XLOC-055492
0.000243	-4.81802	0	0.065	1	5	XLOC-009439
0.000245	-0.626236	0.592	0.673	1	5	XLOC-001257
0.000245	2.58843	0.02	0.003	1	5	XLOC-057263
0.000246	3.23467	0.02	0.003	1	5	XLOC-056706
0.000246	2.55903	0.02	0.003	1	5	XLOC-021837
0.000246	2.33735	0.02	0.003	1	5	XLOC-052964
0.000246754	-0.800271	0.316	0.426	1	5	XLOC-035477
0.000247	1.70259	0.02	0.003	1	5	XLOC-036809
0.000247	2.73338	0.02	0.003	1	5	XLOC-069107
0.000248	2.05115	0.031	0.007	1	5	XLOC-047359
0.000248	2.84746	0.02	0.003	1	5	XLOC-021602
0.000248	2.08978	0.046	0.013	1	5	XLOC-066432
0.000249	2.69225	0.02	0.003	1	5	XLOC-017759
0.000249	2.43936	0.041	0.011	1	5	XLOC-062359
0.000249	0.751271	0.398	0.289	1	5	XLOC-013207
0.000249	1.66311	0.082	0.032	1	5	XLOC-022309
0.00025	1.71635	0.036	0.009	1	5	XLOC-000976
0.000252	-2.17537	0.051	0.143	1	5	XLOC-044145
0.000252	-1.1326	0.148	0.266	1	5	XLOC-045937
0.000253	0.692626	0.082	0.032	1	5	XLOC-000450
0.000254	2.05524	0.02	0.003	1	5	XLOC-017598
0.000256	0.341972	0.796	0.712	1	5	XLOC-024411
0.000257	1.38157	0.071	0.027	1	5	XLOC-063464
0.000259	-2.86322	0.02	0.098	1	5	XLOC-021787
0.00026	-2.70759	0.02	0.099	1	5	XLOC-022433
0.000261	2.54881	0.046	0.013	1	5	XLOC-066160
0.000262	1.23644	0.051	0.016	1	5	XLOC-039556
0.000264	0.389403	0.515	0.398	1	5	XLOC-053858
0.000264	-1.12426	0.077	0.179	1	5	XLOC-046717
0.000268	1.05347	0.097	0.042	1	5	XLOC-051253
0.000268	1.61498	0.046	0.013	1	5	XLOC-038937
0.000268	-2.57445	0.02	0.098	1	5	XLOC-037526
0.000269	1.408	0.071	0.027	1	5	XLOC-037148
0.00027	1.36527	0.087	0.036	1	5	XLOC-001953
0.000272	-3.81661	0.01	0.082	1	5	XLOC-047119
0.000273	1.55168	0.133	0.067	1	5	XLOC-055213
0.000274	1.91136	0.041	0.011	1	5	XLOC-039709
0.000275	1.4968	0.041	0.011	1	5	XLOC-018647
0.000279	1.70902	0.041	0.011	1	5	XLOC-041752
0.000279	1.59189	0.041	0.011	1	5	XLOC-024217
0.000279	-1.15178	0.107	0.218	1	5	XLOC-055984
0.000281	1.38197	0.056	0.019	1	5	XLOC-051256
0.000281	2.84771	0.026	0.005	1	5	XLOC-063713
0.000282	-0.710175	0.265	0.39	1	5	XLOC-020255
0.000283	2.97025	0.026	0.005	1	5	XLOC-040042
0.000283	-3.61807	0.015	0.089	1	5	XLOC-014305
0.000285	-1.60514	0.112	0.217	1	5	XLOC-044417
0.000285	3.69106	0.026	0.005	1	5	XLOC-021102
0.000286	2.61106	0.026	0.005	1	5	XLOC-054009
0.000286	-2.93806	0.041	0.125	1	5	XLOC-013035
0.000287	3.60655	0.026	0.005	1	5	XLOC-012381
0.000288	1.20519	0.102	0.045	1	5	XLOC-040023
0.000288	-0.929337	0.122	0.239	1	5	XLOC-009463
0.000289	-5.22533	0	0.063	1	5	XLOC-055546
0.00029	2.44668	0.026	0.005	1	5	XLOC-005474
0.000292	1.82378	0.051	0.016	1	5	XLOC-054438
0.000292	2.67291	0.026	0.005	1	5	XLOC-026027
0.000292	-2.82411	0.005	0.073	1	5	XLOC-026347
0.000293	-1.34639	0.133	0.243	1	5	XLOC-012764
0.000293	-1.58852	0.046	0.136	1	5	XLOC-020853
0.000293	2.68587	0.026	0.005	1	5	XLOC-000920
0.000294	-0.828011	0.219	0.352	1	5	XLOC-025372
0.000294	2.22796	0.026	0.005	1	5	XLOC-045186
0.000295	1.31272	0.107	0.049	1	5	XLOC-011755
0.000297	1.43067	0.092	0.039	1	5	XLOC-046712
0.000298	2.15103	0.026	0.005	1	5	XLOC-049034
0.000298	0.89516	0.122	0.059	1	5	XLOC-044434
0.000298	1.36806	0.077	0.03	1	5	XLOC-060201
0.000299	1.62755	0.066	0.024	1	5	XLOC-004712
0.000301	1.09005	0.189	0.11	1	5	XLOC-005718
0.000301	0.849307	0.219	0.131	1	5	XLOC-060519
0.000302	-1.32241	0.041	0.129	1	5	XLOC-018710
0.000303	0.735894	0.291	0.192	1	5	XLOC-058894
0.000305	-1.90343	0.036	0.121	1	5	XLOC-063041
0.000307	2.23323	0.036	0.009	1	5	XLOC-005002
0.000309	2.56698	0.036	0.009	1	5	XLOC-040309
0.000311	0.919167	0.082	0.033	1	5	XLOC-001530
0.000311	2.69642	0.036	0.009	1	5	XLOC-014874
0.000313	1.21744	0.092	0.039	1	5	XLOC-011898
0.000313	1.20065	0.087	0.036	1	5	XLOC-005863
0.000314	-1.2875	0.087	0.19	1	5	XLOC-038791
0.000315	-0.500873	0.449	0.575	1	5	XLOC-060923
0.000316	1.80206	0.066	0.024	1	5	XLOC-059264
0.000316	1.61841	0.077	0.03	1	5	XLOC-001079
0.000318	2.46385	0.036	0.009	1	5	XLOC-017182
0.00032	2.6008	0.041	0.011	1	5	XLOC-066568
0.000321	0.886511	0.219	0.132	1	5	XLOC-027519
0.000322	1.46962	0.112	0.053	1	5	XLOC-046991
0.000322	0.913876	0.138	0.069	1	5	XLOC-040456
0.000323	1.20594	0.189	0.11	1	5	XLOC-002098
0.000326	-2.80951	0.02	0.096	1	5	XLOC-004338
0.000326	-2.22511	0.036	0.12	1	5	XLOC-039876
0.000326	2.24839	0.056	0.019	1	5	XLOC-066149
0.000329	1.87654	0.046	0.014	1	5	XLOC-069415
0.00033	1.64202	0.087	0.037	1	5	XLOC-027219
0.000331	1.82196	0.046	0.014	1	5	XLOC-018345
0.000332	2.02211	0.046	0.014	1	5	XLOC-002956
0.000333	-5.36367	0.026	0.103	1	5	XLOC-027339
0.000334	2.30904	0.036	0.009	1	5	XLOC-036814
0.000335	1.57577	0.082	0.033	1	5	XLOC-004510
0.000341	-0.480174	0.454	0.566	1	5	XLOC-053880
0.000342	1.82639	0.046	0.014	1	5	XLOC-057973
0.000342	2.35022	0.051	0.016	1	5	XLOC-055710
0.000344	-1.88357	0.051	0.14	1	5	XLOC-039425
0.000345	-1.25388	0.077	0.178	1	5	XLOC-000872
0.000347	-1.17056	0.092	0.195	1	5	XLOC-000791
0.000352	1.57019	0.102	0.046	1	5	XLOC-011242
0.000353	-3.13184	0.036	0.118	1	5	XLOC-050711
0.000353	-0.716403	0.189	0.313	1	5	XLOC-066573
0.000354	2.10485	0.031	0.007	1	5	XLOC-059038
0.000357	-4.50953	0.015	0.087	1	5	XLOC-066634
0.000358	-0.552667	0.638	0.69	1	5	XLOC-009179
0.00036	1.37789	0.122	0.06	1	5	XLOC-036616
0.000361	-0.984249	0.173	0.289	1	5	XLOC-026692
0.000363	1.90971	0.031	0.007	1	5	XLOC-023238
0.000365	1.63617	0.056	0.019	1	5	XLOC-051567
0.000365	1.4587	0.102	0.047	1	5	XLOC-035885
0.000367	0.935326	0.102	0.046	1	5	XLOC-021847
0.000368	-1.91428	0.031	0.113	1	5	XLOC-003904
0.000369	-0.65708	0.765	0.769	1	5	XLOC-026741
0.00037	-0.626562	0.827	0.831	1	5	XLOC-009874
0.000372	-1.3571	0.082	0.183	1	5	XLOC-056670
0.000372	-1.39326	0.077	0.175	1	5	XLOC-000837
0.000377	1.19459	0.163	0.09	1	5	XLOC-040265
0.000381	2.36568	0.046	0.014	1	5	XLOC-008901
0.000383	1.82161	0.066	0.025	1	5	XLOC-004667
0.000383	2.16644	0.097	0.044	1	5	XLOC-025076
0.000383	-2.38794	0.056	0.143	1	5	XLOC-003027
0.000385	1.66927	0.066	0.025	1	5	XLOC-049681
0.000385	1.62535	0.077	0.03	1	5	XLOC-039247
0.000386	-1.547	0.066	0.159	1	5	XLOC-067213
0.000387	-2.19419	0.031	0.111	1	5	XLOC-047290
0.000387	1.44866	0.163	0.092	1	5	XLOC-024759
0.000391	-2.70038	0.031	0.11	1	5	XLOC-058487
0.000393	0.563379	0.153	0.08	1	5	XLOC-003776
0.000394	1.47851	0.117	0.056	1	5	XLOC-058468
0.000395	1.3812	0.071	0.028	1	5	XLOC-002029
0.000404	-1.12328	0.041	0.128	1	5	XLOC-027380
0.000405	-2.67376	0.01	0.079	1	5	XLOC-056158
0.000405	0.928668	0.122	0.06	1	5	XLOC-046273
0.000408	2.05847	0.046	0.014	1	5	XLOC-025821
0.000411	2.18151	0.056	0.019	1	5	XLOC-015759
0.000413	1.26694	0.265	0.183	1	5	XLOC-051876
0.000413	1.37777	0.061	0.022	1	5	XLOC-017512
0.000414	1.13382	0.168	0.093	1	5	XLOC-047532
0.000414	1.48462	0.061	0.022	1	5	XLOC-051226
0.000415	1.71107	0.066	0.025	1	5	XLOC-018807
0.000415	0.958715	0.189	0.109	1	5	XLOC-049754
0.000416	1.75164	0.092	0.04	1	5	XLOC-015446
0.000417	-0.568017	0.158	0.275	1	5	XLOC-059899
0.000418	-2.02697	0.046	0.132	1	5	XLOC-017000
0.00042	-0.837505	0.255	0.374	1	5	XLOC-019307
0.000421	-0.527916	0.342	0.461	1	5	XLOC-002476
0.000421	2.69324	0.041	0.012	1	5	XLOC-065505
0.000421	2.29473	0.046	0.014	1	5	XLOC-035549
0.000422	0.210701	0.342	0.223	1	5	XLOC-001067
0.000423	0.799714	0.102	0.045	1	5	XLOC-066917
0.000425	-1.08377	0.184	0.296	1	5	XLOC-022955
0.000425	-3.61022	0.01	0.078	1	5	XLOC-005592
0.000428	1.41583	0.097	0.043	1	5	XLOC-019256
0.000428	0.538248	0.23	0.14	1	5	XLOC-046305
0.000428	-2.01654	0.036	0.117	1	5	XLOC-046607
0.00043	-1.01371	0.082	0.182	1	5	XLOC-005873
0.000431	-0.494475	0.663	0.705	1	5	XLOC-011862
0.000432	0.979352	0.372	0.289	1	5	XLOC-004084
0.000433	-1.17251	0.061	0.156	1	5	XLOC-012257
0.000434	2.44892	0.036	0.009	1	5	XLOC-063708
0.000436	2.41544	0.036	0.009	1	5	XLOC-018871
0.000436	1.51315	0.092	0.04	1	5	XLOC-025826
0.000436	-1.13663	0.087	0.188	1	5	XLOC-067009
0.000437	2.57256	0.041	0.012	1	5	XLOC-047743
0.00044	0.842945	0.092	0.04	1	5	XLOC-045770
0.000441	2.24357	0.036	0.009	1	5	XLOC-020464
0.000442	-2.25267	0.031	0.109	1	5	XLOC-012279
0.000442	-0.727503	0.168	0.297	1	5	XLOC-000654
0.000445	2.2008	0.056	0.019	1	5	XLOC-049033
0.000449	1.11403	0.26	0.168	1	5	XLOC-047908
0.000449	2.23019	0.036	0.009	1	5	XLOC-047322
0.000451	0.793594	0.622	0.531	1	5	XLOC-041297
0.000452	-0.7301	0.444	0.552	1	5	XLOC-011718
0.000456	1.92084	0.041	0.012	1	5	XLOC-004595
0.000456	2.23451	0.036	0.009	1	5	XLOC-047909
0.000456	-1.13164	0.143	0.254	1	5	XLOC-028178
0.000457	1.81964	0.066	0.025	1	5	XLOC-045854
0.000459	-0.918629	0.092	0.194	1	5	XLOC-010233
0.000464	2.85782	0.026	0.005	1	5	XLOC-049472
0.000464	1.98302	0.066	0.025	1	5	XLOC-052092
0.000465	1.82085	0.041	0.012	1	5	XLOC-048686
0.000465	1.77549	0.041	0.012	1	5	XLOC-026944
0.000466	3.798	0.02	0.003	1	5	XLOC-054587
0.000467	4.50709	0.026	0.005	1	5	XLOC-018236
0.000468	1.66077	0.036	0.009	1	5	XLOC-047979
0.000469	3.07968	0.02	0.003	1	5	XLOC-060154
0.000471	3.12907	0.026	0.005	1	5	XLOC-066116
0.000472	3.45313	0.02	0.003	1	5	XLOC-062896
0.000472	2.88131	0.02	0.003	1	5	XLOC-064287
0.000472	1.84855	0.036	0.009	1	5	XLOC-010228
0.000473	2.04852	0.026	0.005	1	5	XLOC-055842
0.000476	2.37981	0.026	0.005	1	5	XLOC-021124
0.000477	2.21685	0.02	0.003	1	5	XLOC-001190
0.000478	3.10293	0.02	0.003	1	5	XLOC-017088
0.000478	0.941142	0.102	0.046	1	5	XLOC-039399
0.000478	1.3609	0.036	0.009	1	5	XLOC-008263
0.000478	-1.4273	0.082	0.178	1	5	XLOC-003483
0.000481	-1.64261	0.02	0.095	1	5	XLOC-051869
0.000482	2.6641	0.02	0.003	1	5	XLOC-003148
0.000483	-2.54167	0.153	0.247	1	5	XLOC-012394
0.000483	1.28921	0.02	0.003	1	5	XLOC-022315
0.000484	-1.43014	0.077	0.173	1	5	XLOC-058529
0.000484	2.6919	0.02	0.003	1	5	XLOC-016091
0.000487	1.62667	0.061	0.022	1	5	XLOC-027803
0.000488	3.29788	0.02	0.003	1	5	XLOC-009871
0.000488	1.33779	0.061	0.022	1	5	XLOC-022247
0.000491	2.53897	0.02	0.003	1	5	XLOC-064090
0.000493	2.03267	0.051	0.017	1	5	XLOC-021353
0.000496	1.53361	0.066	0.025	1	5	XLOC-000189
0.000497	1.71254	0.02	0.003	1	5	XLOC-005284
0.000497	2.65608	0.031	0.007	1	5	XLOC-064035
0.000497	-3.11401	0.02	0.092	1	5	XLOC-005723
0.000498	1.43516	0.02	0.003	1	5	XLOC-060221
0.000498	1.88383	0.071	0.028	1	5	XLOC-026385
0.000498	1.14841	0.077	0.031	1	5	XLOC-059362
0.000501	1.5855	0.02	0.003	1	5	XLOC-063471
0.000501	1.46837	0.066	0.025	1	5	XLOC-056106
0.000502	1.27397	0.092	0.041	1	5	XLOC-064296
0.000504	2.49795	0.031	0.007	1	5	XLOC-014424
0.00051	-1.21581	0.107	0.21	1	5	XLOC-050322
0.000512	1.42146	0.082	0.034	1	5	XLOC-047041
0.000514	-1.3938	0.005	0.068	1	5	XLOC-021193
0.000514	1.07714	0.112	0.053	1	5	XLOC-038804
0.000515	-1.31832	0.041	0.125	1	5	XLOC-013371
0.000521	0.840459	0.041	0.012	1	5	XLOC-035405
0.000522	-0.486741	0.551	0.65	1	5	XLOC-017742
0.000524	1.15838	0.071	0.028	1	5	XLOC-063797
0.000524	-1.59271	0.036	0.118	1	5	XLOC-014361
0.000526	-1.15413	0.077	0.174	1	5	XLOC-055500
0.000527	-3.07227	0.02	0.092	1	5	XLOC-058008
0.000529	4.29996	0.015	0.002	1	5	XLOC-017269
0.000529	3.97649	0.015	0.002	1	5	XLOC-018751
0.000529	-1.55271	0.041	0.123	1	5	XLOC-040024
0.00053	2.07054	0.031	0.007	1	5	XLOC-047024
0.00053	4.45373	0.015	0.002	1	5	XLOC-011151
0.000531	-2.93017	0.02	0.092	1	5	XLOC-043365
0.000533	3.56375	0.015	0.002	1	5	XLOC-000288
0.000533	3.94784	0.015	0.002	1	5	XLOC-025466
0.000533	3.05951	0.015	0.002	1	5	XLOC-036336
0.000533	-0.291429	0.184	0.31	1	5	XLOC-066571
0.000533	0.568663	0.209	0.123	1	5	XLOC-063614
0.000534	0.872528	0.092	0.04	1	5	XLOC-037941
0.000535	3.72074	0.015	0.002	1	5	XLOC-015017
0.000535	4.07361	0.015	0.002	1	5	XLOC-022993
0.000535	3.5375	0.015	0.002	1	5	XLOC-043484
0.000535	3.70224	0.015	0.002	1	5	XLOC-045708
0.000535	3.1933	0.015	0.002	1	5	XLOC-064443
0.000535	-0.560344	0.423	0.55	1	5	XLOC-015885
0.000536	2.40821	0.015	0.002	1	5	XLOC-020045
0.000538	2.88228	0.015	0.002	1	5	XLOC-015606
0.000538	3.44336	0.015	0.002	1	5	XLOC-061042
0.000539	-0.965536	0.087	0.188	1	5	XLOC-039169
0.000539	3.34304	0.015	0.002	1	5	XLOC-014818
0.000539	4.05834	0.015	0.002	1	5	XLOC-020108
0.000539	3.21899	0.015	0.002	1	5	XLOC-037640
0.000539	3.4248	0.015	0.002	1	5	XLOC-038805
0.000539	3.47641	0.015	0.002	1	5	XLOC-039963
0.000539	2.87982	0.015	0.002	1	5	XLOC-067170
0.000541	-2.23901	0.015	0.085	1	5	XLOC-062571
0.000541	3.13678	0.015	0.002	1	5	XLOC-013986
0.000541	3.39272	0.015	0.002	1	5	XLOC-028694
0.000541	3.29805	0.015	0.002	1	5	XLOC-033833
0.000541	2.9327	0.015	0.002	1	5	XLOC-034649
0.000541	3.25133	0.015	0.002	1	5	XLOC-039911
0.000541	2.2713	0.015	0.002	1	5	XLOC-040911
0.000541	3.41499	0.015	0.002	1	5	XLOC-059391
0.000541	-3.56014	0.026	0.098	1	5	XLOC-045808
0.000542	2.78948	0.015	0.002	1	5	XLOC-049512
0.000542	-1.52203	0.066	0.158	1	5	XLOC-026740
0.000543	-1.31547	0.046	0.133	1	5	XLOC-046730
0.000544	2.90272	0.015	0.002	1	5	XLOC-047078
0.000544	3.26199	0.015	0.002	1	5	XLOC-065651
0.000544	0.968214	0.219	0.136	1	5	XLOC-056616
0.000545	3.0552	0.015	0.002	1	5	XLOC-011246
0.000545	2.8576	0.015	0.002	1	5	XLOC-017778
0.000545	2.73243	0.015	0.002	1	5	XLOC-057737
0.000547	2.78139	0.015	0.002	1	5	XLOC-004798
0.000547	2.43739	0.015	0.002	1	5	XLOC-041540
0.000547	3.66488	0.015	0.002	1	5	XLOC-066773
0.000548	1.7558	0.071	0.028	1	5	XLOC-069414
0.000549	1.46716	0.015	0.002	1	5	XLOC-001215
0.000549	1.09627	0.061	0.022	1	5	XLOC-017252
0.00055	-0.726504	0.209	0.326	1	5	XLOC-005046
0.000551	-1.54064	0.046	0.131	1	5	XLOC-005166
0.000554	-1.20829	0.255	0.357	1	5	XLOC-052490
0.000558	1.95734	0.046	0.014	1	5	XLOC-000777
0.000559	-1.78074	0.036	0.116	1	5	XLOC-001843
0.000564	4.00467	0.041	0.012	1	5	XLOC-060578
0.000565	-4.46287	0.046	0.125	1	5	XLOC-014805
0.000566	-1.18594	0.041	0.125	1	5	XLOC-055265
0.000568	1.80637	0.061	0.022	1	5	XLOC-015740
0.000569	-0.588566	0.342	0.452	1	5	XLOC-012476
0.000571	-1.68157	0.051	0.137	1	5	XLOC-050528
0.000574	2.5013	0.036	0.01	1	5	XLOC-035723
0.00058	-1.63692	0.036	0.117	1	5	XLOC-046723
0.000585	4.8067	0.01	0.001	1	5	XLOC-001456
0.000585	4.47379	0.01	0.001	1	5	XLOC-002364
0.000585	5.33963	0.01	0.001	1	5	XLOC-011340
0.000585	4.38957	0.01	0.001	1	5	XLOC-016488
0.000585	4.27143	0.01	0.001	1	5	XLOC-022674
0.000585	4.16661	0.01	0.001	1	5	XLOC-026457
0.000585	5.04795	0.01	0.001	1	5	XLOC-032281
0.000585	4.98216	0.01	0.001	1	5	XLOC-032946
0.000585	4.99037	0.01	0.001	1	5	XLOC-039135
0.000585	5.14957	0.01	0.001	1	5	XLOC-043828
0.000585	5.13525	0.01	0.001	1	5	XLOC-046043
0.000585	4.43563	0.01	0.001	1	5	XLOC-046124
0.000585	4.45466	0.01	0.001	1	5	XLOC-048844
0.000585	5.42999	0.01	0.001	1	5	XLOC-050181
0.000585	6.08731	0.01	0.001	1	5	XLOC-055483
0.000585	4.80853	0.01	0.001	1	5	XLOC-059186
0.000585	6.35227	0.01	0.001	1	5	XLOC-062491
0.000585	1.46429	0.092	0.041	1	5	XLOC-009070
0.000586	2.28537	0.036	0.01	1	5	XLOC-015285
0.000587	1.5717	0.061	0.022	1	5	XLOC-063286
0.000587	4.53609	0.01	0.001	1	5	XLOC-003611
0.000587	4.58825	0.01	0.001	1	5	XLOC-017403
0.000587	4.29254	0.01	0.001	1	5	XLOC-026009
0.000587	4.73739	0.01	0.001	1	5	XLOC-033530
0.000587	4.27839	0.01	0.001	1	5	XLOC-037667
0.000587	4.24738	0.01	0.001	1	5	XLOC-049060
0.000587	4.40733	0.01	0.001	1	5	XLOC-052295
0.00059	4.26733	0.01	0.001	1	5	XLOC-005764
0.00059	3.89694	0.01	0.001	1	5	XLOC-015138
0.00059	2.90911	0.01	0.001	1	5	XLOC-019364
0.00059	3.04741	0.01	0.001	1	5	XLOC-025072
0.00059	3.95643	0.01	0.001	1	5	XLOC-026614
0.00059	3.97686	0.01	0.001	1	5	XLOC-033568
0.00059	3.71105	0.01	0.001	1	5	XLOC-045011
0.00059	4.14607	0.01	0.001	1	5	XLOC-049565
0.00059	3.8431	0.01	0.001	1	5	XLOC-051845
0.00059	3.93415	0.01	0.001	1	5	XLOC-052605
0.00059	3.65642	0.01	0.001	1	5	XLOC-052967
0.00059	3.85475	0.01	0.001	1	5	XLOC-055791
0.00059	3.69204	0.01	0.001	1	5	XLOC-058461
0.00059	3.66863	0.01	0.001	1	5	XLOC-067122
0.00059	-5.16052	0	0.057	1	5	XLOC-039849
0.000591	1.99514	0.041	0.012	1	5	XLOC-051647
0.000592	1.84515	0.061	0.023	1	5	XLOC-012965
0.000592	3.56985	0.01	0.001	1	5	XLOC-010859
0.000592	3.50057	0.01	0.001	1	5	XLOC-028547
0.000592	3.77497	0.01	0.001	1	5	XLOC-030196
0.000592	3.84651	0.01	0.001	1	5	XLOC-038589
0.000592	3.11055	0.01	0.001	1	5	XLOC-045411
0.000592	4.0697	0.01	0.001	1	5	XLOC-046564
0.000592	3.50822	0.01	0.001	1	5	XLOC-060733
0.000592	3.71114	0.01	0.001	1	5	XLOC-063502
0.000592	3.9296	0.01	0.001	1	5	XLOC-067834
0.000594	2.45794	0.01	0.001	1	5	XLOC-005784
0.000594	3.15482	0.01	0.001	1	5	XLOC-018664
0.000594	2.76692	0.01	0.001	1	5	XLOC-021843
0.000594	3.32149	0.01	0.001	1	5	XLOC-029502
0.000594	3.40892	0.01	0.001	1	5	XLOC-033202
0.000594	0.768069	0.01	0.001	1	5	XLOC-034025
0.000594	2.62382	0.01	0.001	1	5	XLOC-034088
0.000594	3.43687	0.01	0.001	1	5	XLOC-040123
0.000594	3.12543	0.01	0.001	1	5	XLOC-043348
0.000594	3.11267	0.01	0.001	1	5	XLOC-045296
0.000594	3.00899	0.01	0.001	1	5	XLOC-051942
0.000594	2.78049	0.01	0.001	1	5	XLOC-061927
0.000594	2.91348	0.01	0.001	1	5	XLOC-063476
0.000594	1.76096	0.01	0.001	1	5	XLOC-065371
0.000597	2.07901	0.01	0.001	1	5	XLOC-002726
0.000597	1.56488	0.01	0.001	1	5	XLOC-010745
0.000597	1.74693	0.01	0.001	1	5	XLOC-024229
0.000597	1.615	0.036	0.01	1	5	XLOC-011690
0.000598	-0.259567	0.031	0.105	1	5	XLOC-013001
0.000599	2.95375	0.01	0.001	1	5	XLOC-002949
0.000599	2.76316	0.01	0.001	1	5	XLOC-004679
0.000599	1.89084	0.01	0.001	1	5	XLOC-020070
0.000599	2.3541	0.01	0.001	1	5	XLOC-025642
0.000599	2.95972	0.01	0.001	1	5	XLOC-033142
0.000602	-2.33841	0.031	0.106	1	5	XLOC-059127
0.000602	1.32437	0.209	0.132	1	5	XLOC-003108
0.000603	-0.206956	0.49	0.352	1	5	XLOC-018461
0.000604	1.97075	0.056	0.02	1	5	XLOC-046104
0.000609	-3.29836	0.128	0.218	1	5	XLOC-050139
0.000609	1.88485	0.046	0.014	1	5	XLOC-027435
0.00061	-5.15163	0	0.057	1	5	XLOC-019687
0.000613	-0.461546	0.52	0.631	1	5	XLOC-026022
0.000616	0.883748	0.163	0.092	1	5	XLOC-047315
0.000616	-1.23425	0.056	0.144	1	5	XLOC-051528
0.000618	2.04577	0.051	0.017	1	5	XLOC-024892
0.000621	-0.487553	0.949	0.953	1	5	XLOC-065894
0.000621	-1.39661	0.082	0.177	1	5	XLOC-002578
0.000622	2.68813	0.066	0.025	1	5	XLOC-014757
0.000624	-1.14746	0.128	0.233	1	5	XLOC-027315
0.000624	1.28943	0.117	0.058	1	5	XLOC-040276
0.000624	1.2771	0.082	0.034	1	5	XLOC-035538
0.000627	-1.34627	0.122	0.221	1	5	XLOC-041353
0.000627	1.62424	0.061	0.023	1	5	XLOC-047597
0.000629	1.38995	0.036	0.01	1	5	XLOC-015206
0.000631	1.63767	0.061	0.023	1	5	XLOC-025383
0.000639	-1.80072	0.056	0.143	1	5	XLOC-011997
0.000642	1.66708	0.036	0.01	1	5	XLOC-036244
0.000644	1.52792	0.051	0.017	1	5	XLOC-062158
0.000646	-2.94437	0.01	0.075	1	5	XLOC-017406
0.00065	-0.602076	0.362	0.498	1	5	XLOC-004936
0.000651	1.40363	0.036	0.01	1	5	XLOC-019160
0.000652	1.0336	0.097	0.044	1	5	XLOC-069416
0.000653	-5.60421	0	0.056	1	5	XLOC-067075
0.000656	-1.30129	0.077	0.168	1	5	XLOC-056649
0.000657	-4.09403	0.005	0.065	1	5	XLOC-024616
0.000663	-2.22641	0.01	0.075	1	5	XLOC-067983
0.000664	1.53602	0.133	0.07	1	5	XLOC-017652
0.000664	0.90624	0.26	0.171	1	5	XLOC-015436
0.00067	1.31792	0.066	0.025	1	5	XLOC-020289
0.000675	1.1983	0.056	0.02	1	5	XLOC-000991
0.000677	-1.64541	0.112	0.209	1	5	XLOC-041163
0.000687	1.43997	0.082	0.035	1	5	XLOC-063250
0.000689	0.553466	0.372	0.279	1	5	XLOC-047233
0.000696	0.763854	0.276	0.178	1	5	XLOC-024002
0.000698	1.55601	0.087	0.038	1	5	XLOC-004929
0.0007	-0.97965	0.138	0.239	1	5	XLOC-025596
0.000712	2.02621	0.031	0.008	1	5	XLOC-050508
0.000713	-1.47432	0.031	0.107	1	5	XLOC-013131
0.000714	-3.22298	0.036	0.112	1	5	XLOC-001483
0.000716	-0.600818	0.321	0.439	1	5	XLOC-022413
0.000722	-2.788	0.026	0.097	1	5	XLOC-024981
0.000722	2.43652	0.041	0.012	1	5	XLOC-009784
0.000722	-0.826202	0.597	0.614	1	5	XLOC-063240
0.000723	-4.95021	0	0.055	1	5	XLOC-064791
0.00073	1.94477	0.071	0.029	1	5	XLOC-041300
0.00073	-1.30848	0.107	0.205	1	5	XLOC-005519
0.00073	2.14782	0.041	0.012	1	5	XLOC-002298
0.000731	1.26859	0.087	0.038	1	5	XLOC-044668
0.000731	-1.19254	0.143	0.242	1	5	XLOC-016675
0.000732	1.27597	0.071	0.029	1	5	XLOC-054245
0.00074	2.31429	0.056	0.02	1	5	XLOC-051293
0.000743	2.60458	0.041	0.012	1	5	XLOC-020095
0.000743	0.528565	0.342	0.238	1	5	XLOC-055471
0.000744	-0.975064	0.128	0.235	1	5	XLOC-026771
0.000746	2.14493	0.026	0.006	1	5	XLOC-008023
0.000746	2.33235	0.026	0.006	1	5	XLOC-060624
0.000747	1.88211	0.026	0.006	1	5	XLOC-028333
0.000748	2.07627	0.026	0.006	1	5	XLOC-002561
0.000752	1.50337	0.153	0.087	1	5	XLOC-044354
0.000753	-0.473952	0.663	0.726	1	5	XLOC-002560
0.000754	2.41722	0.026	0.006	1	5	XLOC-063578
0.00076	-1.9355	0.036	0.113	1	5	XLOC-018796
0.00076	-0.709952	0.148	0.253	1	5	XLOC-001735
0.000769	-3.82978	0.005	0.064	1	5	XLOC-019729
0.000777	0.785059	0.347	0.248	1	5	XLOC-009350
0.000782	0.867984	0.143	0.076	1	5	XLOC-000434
0.000783	-0.491817	0.27	0.403	1	5	XLOC-008890
0.000783	1.21294	0.051	0.017	1	5	XLOC-004718
0.000787	1.68311	0.041	0.012	1	5	XLOC-055666
0.000792	2.40269	0.036	0.01	1	5	XLOC-055467
0.000794	2.2308	0.036	0.01	1	5	XLOC-025207
0.000797	-1.41409	0.026	0.097	1	5	XLOC-062759
0.000805	-1.19254	0.117	0.215	1	5	XLOC-002759
0.000805	-2.86958	0.01	0.073	1	5	XLOC-037051
0.000817	1.93879	0.036	0.01	1	5	XLOC-044345
0.000826	-0.879069	0.138	0.248	1	5	XLOC-000509
0.000826	2.26371	0.066	0.026	1	5	XLOC-012898
0.000826	-0.555092	0.117	0.226	1	5	XLOC-023118
0.000828	-5.01876	0	0.054	1	5	XLOC-069454
0.00083	1.95366	0.036	0.01	1	5	XLOC-017849
0.000832	1.19246	0.036	0.01	1	5	XLOC-039266
0.000835	0.405329	0.628	0.54	1	5	XLOC-051353
0.000835	-0.62678	0.224	0.344	1	5	XLOC-066028
0.000835	-2.4809	0.01	0.073	1	5	XLOC-046891
0.000836	1.17807	0.189	0.114	1	5	XLOC-039410
0.000838	1.74349	0.046	0.015	1	5	XLOC-052075
0.000839	-1.04946	0.163	0.271	1	5	XLOC-001988
0.000842	-1.34449	0.102	0.196	1	5	XLOC-012462
0.000843	3.50322	0.02	0.004	1	5	XLOC-055102
0.000846	-2.03339	0.036	0.111	1	5	XLOC-004321
0.000846	3.77255	0.02	0.004	1	5	XLOC-010189
0.000846	3.25723	0.02	0.004	1	5	XLOC-063552
0.000849	1.20442	0.087	0.039	1	5	XLOC-014994
0.00085	3.61662	0.02	0.004	1	5	XLOC-015786
0.00085	3.40048	0.02	0.004	1	5	XLOC-018008
0.000854	4.0877	0.02	0.004	1	5	XLOC-059630
0.000857	2.95	0.02	0.004	1	5	XLOC-063883
0.000857	2.88393	0.02	0.004	1	5	XLOC-067125
0.000857	2.81896	0.02	0.004	1	5	XLOC-067798
0.000863	2.36565	0.02	0.004	1	5	XLOC-005779
0.000865	3.05789	0.02	0.004	1	5	XLOC-045158
0.000866	-0.631332	0.388	0.484	1	5	XLOC-015326
0.000867	-2.55509	0.02	0.088	1	5	XLOC-046843
0.000868	3.719	0.02	0.004	1	5	XLOC-027472
0.000869	-0.626534	0.474	0.573	1	5	XLOC-005038
0.00087	-4.24201	0.005	0.063	1	5	XLOC-017172
0.000872	2.49644	0.02	0.004	1	5	XLOC-017722
0.000872	3.38415	0.02	0.004	1	5	XLOC-067227
0.000873	-1.15246	0.061	0.148	1	5	XLOC-046184
0.000875	-0.934929	0.189	0.297	1	5	XLOC-058425
0.000875	-1.51073	0.031	0.103	1	5	XLOC-012292
0.000876	2.68119	0.02	0.004	1	5	XLOC-012700
0.000876	2.42392	0.02	0.004	1	5	XLOC-050037
0.000877	-0.798583	0.255	0.371	1	5	XLOC-040926
0.000879	-0.728295	0.122	0.231	1	5	XLOC-002714
0.000879	-1.53622	0.066	0.153	1	5	XLOC-062504
0.000881	2.24	0.02	0.004	1	5	XLOC-044593
0.000886	-4.69734	0	0.054	1	5	XLOC-000175
0.000891	2.22867	0.051	0.018	1	5	XLOC-056439
0.000891	1.36643	0.066	0.026	1	5	XLOC-052039
0.000892	0.80379	0.163	0.093	1	5	XLOC-027828
0.000892	1.25848	0.107	0.052	1	5	XLOC-013220
0.000895	-2.18962	0.026	0.096	1	5	XLOC-001218
0.000908	1.80888	0.02	0.004	1	5	XLOC-048519
0.000912	-0.996656	0.092	0.187	1	5	XLOC-063060
0.000913	-1.12398	0.173	0.28	1	5	XLOC-060660
0.000913	-1.68387	0.031	0.104	1	5	XLOC-025908
0.000921	1.89326	0.051	0.018	1	5	XLOC-063354
0.000922	-1.61878	0.041	0.117	1	5	XLOC-000218
0.000923	1.44406	0.061	0.023	1	5	XLOC-066866
0.00093	-3.86896	0.01	0.071	1	5	XLOC-068134
0.000932	-3.1334	0.01	0.071	1	5	XLOC-011248
0.000932	0.736279	0.153	0.085	1	5	XLOC-041581
0.000947	-2.73684	0.015	0.079	1	5	XLOC-010338
0.000948	-4.76351	0	0.053	1	5	XLOC-004975
0.000948	-3.01721	0.005	0.063	1	5	XLOC-026661
0.00095	1.75773	0.051	0.018	1	5	XLOC-025838
0.000951	-0.819971	0.214	0.322	1	5	XLOC-065922
0.000964	0.990836	0.158	0.09	1	5	XLOC-058576
0.000965	0.972456	0.148	0.081	1	5	XLOC-023210
0.000975	-0.589436	0.031	0.104	1	5	XLOC-023125
0.000985	0.291238	0.612	0.518	1	5	XLOC-011678
0.000986	2.24389	0.031	0.008	1	5	XLOC-022344
0.000986	2.61646	0.031	0.008	1	5	XLOC-064091
0.000989	-2.31781	0.01	0.072	1	5	XLOC-023338
0.000989	2.71156	0.031	0.008	1	5	XLOC-021217
0.000989	0.236779	0.602	0.483	1	5	XLOC-067513
0.000993	1.76892	0.041	0.012	1	5	XLOC-015524
0.000993	1.72743	0.046	0.015	1	5	XLOC-006617
0.000994	1.1187	0.066	0.026	1	5	XLOC-005465
0.000996	-2.78292	0.02	0.087	1	5	XLOC-054130
0.00100237	1.5942	0.041	0.012	1	5	XLOC-020768
0.00100243	-1.33375	0.066	0.152	1	5	XLOC-067111
0.00100592	1.47219	0.097	0.045	1	5	XLOC-003598
0.0010088	0.790423	0.158	0.09	1	5	XLOC-009449
0.00101006	2.64173	0.031	0.008	1	5	XLOC-013472
0.00101156	2.34606	0.051	0.018	1	5	XLOC-065942
0.00101231	-1.35856	0.158	0.261	1	5	XLOC-046809
0.00101341	-0.863385	0.276	0.385	1	5	XLOC-024999
0.00101771	2.28311	0.031	0.008	1	5	XLOC-040396
0.00102694	1.998	0.061	0.024	1	5	XLOC-011939
0.0010322	-0.262395	0.827	0.872	1	5	XLOC-024912
0.001033	2.09328	0.036	0.01	1	5	XLOC-039684
0.001035	0.953985	0.102	0.049	1	5	XLOC-002800
0.00103646	1.27682	0.077	0.032	1	5	XLOC-020040
0.00103695	-3.14607	0.005	0.062	1	5	XLOC-005075
0.00103786	-0.455501	0.398	0.521	1	5	XLOC-060199
0.00104025	1.95593	0.046	0.015	1	5	XLOC-064553
0.00104216	1.50156	0.041	0.012	1	5	XLOC-041070
0.00104256	1.93492	0.031	0.008	1	5	XLOC-001084
0.00104272	2.32406	0.036	0.01	1	5	XLOC-003930
0.00104551	2.04171	0.036	0.01	1	5	XLOC-012923
0.00104913	1.28928	0.082	0.036	1	5	XLOC-063991
0.00105462	-4.5903	0.005	0.061	1	5	XLOC-017855
0.00105904	-1.33795	0.031	0.104	1	5	XLOC-002491
0.00106057	-0.854817	0.051	0.131	1	5	XLOC-025401
0.00106098	2.23252	0.036	0.01	1	5	XLOC-017699
0.00106153	2.01582	0.051	0.018	1	5	XLOC-035620
0.0010624	1.51566	0.036	0.01	1	5	XLOC-041670
0.00106698	-0.657452	0.209	0.329	1	5	XLOC-046323
0.00106947	3.20842	0.026	0.006	1	5	XLOC-001344
0.00107069	-1.128	0.066	0.15	1	5	XLOC-044132
0.00107153	1.08835	0.082	0.036	1	5	XLOC-051301
0.00107951	-2.57039	0.015	0.079	1	5	XLOC-052258
0.00108099	1.45414	0.036	0.01	1	5	XLOC-020414
0.00108155	0.459793	0.367	0.278	1	5	XLOC-038740
0.00108237	2.08895	0.051	0.018	1	5	XLOC-017212
0.0010862	2.79009	0.026	0.006	1	5	XLOC-067968
0.001088	-2.31881	0.015	0.079	1	5	XLOC-045203
0.0010907	-0.592457	0.592	0.643	1	5	XLOC-044447
0.00109373	-1.61831	0.015	0.079	1	5	XLOC-058945
0.00109559	2.20178	0.026	0.006	1	5	XLOC-051732
0.00109748	2.7811	0.026	0.006	1	5	XLOC-012216
0.00110325	-0.197446	0.061	0.149	1	5	XLOC-067313
0.00110328	-1.45396	0.066	0.149	1	5	XLOC-037787
0.00110452	-2.96451	0.041	0.113	1	5	XLOC-015188
0.00110742	-0.975467	0.158	0.261	1	5	XLOC-064556
0.00110889	-3.66213	0.01	0.07	1	5	XLOC-044607
0.00111079	4.58919	0.026	0.006	1	5	XLOC-060036
0.0011115	1.95566	0.051	0.018	1	5	XLOC-023360
0.00111644	-1.11057	0.031	0.103	1	5	XLOC-020016
0.00112304	-1.00493	0.199	0.301	1	5	XLOC-002147
0.00112316	-5.51407	0	0.052	1	5	XLOC-052230
0.0011239	-1.18002	0.082	0.171	1	5	XLOC-021129
0.00112424	2.39739	0.026	0.006	1	5	XLOC-017221
0.0011265	1.26402	0.092	0.043	1	5	XLOC-051648
0.00112714	-0.630094	0.133	0.243	1	5	XLOC-028216
0.00112927	-0.443504	0.719	0.757	1	5	XLOC-045285
0.0011317	-1.92883	0.02	0.087	1	5	XLOC-041824
0.0011333	-1.9688	0.036	0.109	1	5	XLOC-012685
0.00113942	-1.65361	0.026	0.095	1	5	XLOC-066749
0.0011416	1.29271	0.036	0.01	1	5	XLOC-021505
0.00116082	2.56632	0.041	0.013	1	5	XLOC-054121
0.00116182	-4.76098	0	0.051	1	5	XLOC-010259
0.00116182	-4.47121	0	0.051	1	5	XLOC-015228
0.00116351	0.845624	0.026	0.006	1	5	XLOC-051868
0.00116929	-2.24704	0.015	0.078	1	5	XLOC-037493
0.00117895	-0.611332	0.276	0.384	1	5	XLOC-005067
0.00117989	-0.573495	0.321	0.439	1	5	XLOC-024950
0.00118137	-0.600803	0.694	0.725	1	5	XLOC-062581
0.00118413	-2.60599	0.031	0.1	1	5	XLOC-050813
0.00119451	2.08171	0.041	0.013	1	5	XLOC-055730
0.00119694	-1.15392	0.128	0.227	1	5	XLOC-056375
0.00119787	-1.68602	0.051	0.129	1	5	XLOC-060412
0.00119838	-2.98762	0.005	0.061	1	5	XLOC-022299
0.00120282	-1.13229	0.143	0.243	1	5	XLOC-051511
0.00120812	2.02044	0.046	0.015	1	5	XLOC-028061
0.00121028	-1.61954	0.026	0.094	1	5	XLOC-033817
0.00122027	-1.52326	0.061	0.143	1	5	XLOC-043817
0.00122064	0.67858	0.128	0.067	1	5	XLOC-000638
0.00122148	-1.34252	0.077	0.164	1	5	XLOC-003121
0.00122735	-1.10983	0.061	0.145	1	5	XLOC-044634
0.0012276	1.952	0.082	0.037	1	5	XLOC-017461
0.00122765	1.88679	0.041	0.013	1	5	XLOC-065711
0.00122947	4.21143	0.015	0.002	1	5	XLOC-040458
0.00123015	0.368979	0.582	0.474	1	5	XLOC-047544
0.00123119	-0.464578	0.321	0.451	1	5	XLOC-066717
0.00123263	3.48019	0.015	0.002	1	5	XLOC-059130
0.0012358	4.37067	0.015	0.002	1	5	XLOC-044377
0.00123816	-0.89454	0.133	0.231	1	5	XLOC-051820
0.00123898	3.63663	0.015	0.002	1	5	XLOC-000671
0.00123898	2.98146	0.015	0.002	1	5	XLOC-005279
0.00123898	3.2327	0.015	0.002	1	5	XLOC-016957
0.00123898	3.41441	0.015	0.002	1	5	XLOC-063505
0.00124216	3.06546	0.015	0.002	1	5	XLOC-005378
0.00124216	2.07333	0.015	0.002	1	5	XLOC-034017
0.00124216	2.38949	0.015	0.002	1	5	XLOC-051559
0.00124216	3.23366	0.015	0.002	1	5	XLOC-064811
0.00124388	-0.471109	0.281	0.402	1	5	XLOC-041287
0.00124528	-3.94428	0.005	0.06	1	5	XLOC-015191
0.00124536	3.01419	0.015	0.002	1	5	XLOC-004356
0.00124855	3.01763	0.015	0.002	1	5	XLOC-047795
0.00124855	4.06546	0.015	0.002	1	5	XLOC-051616
0.00124904	-1.09876	0.23	0.334	1	5	XLOC-013078
0.00125176	3.02314	0.015	0.002	1	5	XLOC-021022
0.00125176	2.98096	0.015	0.002	1	5	XLOC-024917
0.00125498	2.94129	0.015	0.002	1	5	XLOC-004209
0.00125498	3.41354	0.015	0.002	1	5	XLOC-010192
0.00125498	2.65725	0.015	0.002	1	5	XLOC-014493
0.00125498	1.86426	0.015	0.002	1	5	XLOC-015036
0.00125498	2.87211	0.015	0.002	1	5	XLOC-034677
0.00125498	2.59173	0.015	0.002	1	5	XLOC-039116
0.00125603	1.30931	0.087	0.04	1	5	XLOC-003423
0.0012582	2.84777	0.015	0.002	1	5	XLOC-047721
0.0012595	-0.307805	0.265	0.399	1	5	XLOC-063040
0.00125985	0.891277	0.107	0.053	1	5	XLOC-067244
0.00126143	2.94177	0.015	0.002	1	5	XLOC-018074
0.00126143	2.44862	0.015	0.002	1	5	XLOC-023148
0.00126143	2.05746	0.015	0.002	1	5	XLOC-054778
0.00126195	-2.31802	0.005	0.061	1	5	XLOC-040663
0.00126287	-0.787079	0.112	0.211	1	5	XLOC-025802
0.00126467	2.00124	0.015	0.002	1	5	XLOC-034248
0.00126792	1.18532	0.015	0.002	1	5	XLOC-067123
0.00126958	1.5892	0.077	0.033	1	5	XLOC-010213
0.00127117	1.90582	0.015	0.002	1	5	XLOC-004780
0.00127117	1.70143	0.015	0.002	1	5	XLOC-047265
0.00127378	1.13437	0.061	0.024	1	5	XLOC-034172
0.00127418	-2.55207	0.082	0.166	1	5	XLOC-046912
0.00127443	2.12984	0.015	0.002	1	5	XLOC-024074
0.0012777	1.83655	0.015	0.002	1	5	XLOC-004812
0.00127774	-2.40548	0.015	0.077	1	5	XLOC-014360
0.00128267	1.49506	0.046	0.015	1	5	XLOC-039281
0.00128378	1.16546	0.051	0.018	1	5	XLOC-028384
0.0012863	2.50491	0.036	0.01	1	5	XLOC-034842
0.00128826	1.31493	0.046	0.015	1	5	XLOC-012130
0.00129372	-3.08938	0.005	0.06	1	5	XLOC-005528
0.00129748	1.31216	0.015	0.002	1	5	XLOC-001935
0.00130559	1.3861	0.071	0.03	1	5	XLOC-067105
0.00130899	-2.85375	0.015	0.076	1	5	XLOC-000710
0.00131143	0.820097	0.143	0.078	1	5	XLOC-026628
0.00133017	-5.95185	0	0.05	1	5	XLOC-044608
0.00133131	-2.80633	0.015	0.076	1	5	XLOC-045396
0.00133149	-1.51576	0.041	0.115	1	5	XLOC-005347
0.00133244	0.952699	0.219	0.138	1	5	XLOC-044390
0.00133334	-0.784872	0.117	0.214	1	5	XLOC-025955
0.00133873	2.0823	0.071	0.03	1	5	XLOC-021381
0.00133913	2.27606	0.036	0.01	1	5	XLOC-019259
0.00134821	2.70883	0.031	0.008	1	5	XLOC-002673
0.00135237	-1.07834	0.117	0.21	1	5	XLOC-028264
0.00135246	-0.757185	0.112	0.209	1	5	XLOC-025904
0.00135411	2.37186	0.031	0.008	1	5	XLOC-066638
0.00135748	1.87515	0.036	0.01	1	5	XLOC-062357
0.00136718	2.16496	0.036	0.01	1	5	XLOC-020161
0.00137554	1.39568	0.071	0.03	1	5	XLOC-036568
0.00137586	-1.11056	0.071	0.154	1	5	XLOC-018943
0.0013764	-3.90849	0.005	0.059	1	5	XLOC-056648
0.00138035	1.49678	0.112	0.058	1	5	XLOC-027806
0.00138108	0.930237	0.133	0.071	1	5	XLOC-052215
0.0013825	0.867755	0.224	0.148	1	5	XLOC-055734
0.00138468	-1.90713	0.015	0.077	1	5	XLOC-019786
0.00138591	-0.88358	0.138	0.24	1	5	XLOC-000847
0.00138619	1.08793	0.087	0.04	1	5	XLOC-049482
0.00138852	-1.9687	0.02	0.085	1	5	XLOC-022823
0.00138857	1.63518	0.036	0.01	1	5	XLOC-014913
0.00139216	1.84509	0.036	0.01	1	5	XLOC-020267
0.00139576	-0.407888	0.821	0.861	1	5	XLOC-000811
0.00140216	2.06529	0.031	0.008	1	5	XLOC-066974
0.00141442	2.06324	0.031	0.008	1	5	XLOC-019838
0.00141889	-1.18924	0.051	0.13	1	5	XLOC-025249
0.00141933	-0.966838	0.082	0.169	1	5	XLOC-005298
0.00142158	1.24383	0.077	0.034	1	5	XLOC-004055
0.00142564	-1.08725	0.097	0.189	1	5	XLOC-065923
0.00143005	-1.29497	0.077	0.161	1	5	XLOC-040167
0.00143338	3.37005	0.02	0.004	1	5	XLOC-050275
0.00143686	-0.762047	0.117	0.215	1	5	XLOC-044697
0.00144157	-0.74629	0.163	0.264	1	5	XLOC-026389
0.00144481	2.83189	0.02	0.004	1	5	XLOC-012620
0.00144535	-0.894142	0.214	0.318	1	5	XLOC-011881
0.00145088	-1.90309	0.041	0.113	1	5	XLOC-026577
0.00145344	4.61215	0.02	0.004	1	5	XLOC-009526
0.00145471	-0.689773	0.128	0.231	1	5	XLOC-018877
0.00145633	2.75449	0.02	0.004	1	5	XLOC-057955
0.00145633	2.87895	0.02	0.004	1	5	XLOC-060313
0.00145755	1.6705	0.041	0.013	1	5	XLOC-011092
0.00146164	-2.79854	0.01	0.068	1	5	XLOC-046704
0.00146414	-1.4449	0.015	0.077	1	5	XLOC-003772
0.00146444	1.56116	0.031	0.008	1	5	XLOC-004136
0.00146562	1.31609	0.092	0.044	1	5	XLOC-051902
0.00146698	1.30651	0.117	0.061	1	5	XLOC-002336
0.00146793	3.24439	0.02	0.004	1	5	XLOC-056341
0.00146793	2.63581	0.02	0.004	1	5	XLOC-069322
0.00147009	-1.06706	0.128	0.224	1	5	XLOC-001208
0.00147021	0.915611	0.071	0.03	1	5	XLOC-005289
0.00147084	2.43985	0.02	0.004	1	5	XLOC-039613
0.00147212	0.898336	0.102	0.05	1	5	XLOC-026355
0.00147218	-8.11663	0	0.049	1	5	XLOC-002461
0.00147507	1.74065	0.031	0.008	1	5	XLOC-062979
0.00147535	-4.07255	0.031	0.097	1	5	XLOC-023294
0.00147668	2.58401	0.02	0.004	1	5	XLOC-017233
0.00148473	1.69456	0.061	0.024	1	5	XLOC-009057
0.00148843	2.42603	0.02	0.004	1	5	XLOC-044346
0.00148843	2.2798	0.02	0.004	1	5	XLOC-052958
0.00149014	-1.1887	0.087	0.174	1	5	XLOC-066743
0.00149139	2.39823	0.02	0.004	1	5	XLOC-067106
0.00149347	1.59774	0.061	0.024	1	5	XLOC-010155
0.00149409	1.48599	0.071	0.03	1	5	XLOC-064730
0.00149668	-2.44619	0.02	0.084	1	5	XLOC-060950
0.00149869	1.32482	0.031	0.008	1	5	XLOC-063231
0.00150521	-1.00223	0.061	0.143	1	5	XLOC-028201
0.00150559	-0.937386	0.031	0.101	1	5	XLOC-001457
0.0015096	1.88878	0.046	0.016	1	5	XLOC-039791
0.00151644	1.18371	0.056	0.021	1	5	XLOC-025266
0.00152119	1.19973	0.02	0.004	1	5	XLOC-009781
0.00153322	-1.80273	0.046	0.12	1	5	XLOC-044466
0.00153838	-2.74474	0.015	0.075	1	5	XLOC-059674
0.00155211	-0.936195	0.031	0.101	1	5	XLOC-049263
0.00155386	-1.47146	0.046	0.121	1	5	XLOC-012107
0.00155443	0.945137	0.061	0.024	1	5	XLOC-015101
0.00155661	-1.12238	0.041	0.116	1	5	XLOC-023980
0.00155812	1.19866	0.082	0.037	1	5	XLOC-004255
0.00155939	0.692392	0.296	0.214	1	5	XLOC-009596
0.00156074	-2.48011	0.015	0.075	1	5	XLOC-013226
0.00156305	-4.00012	0.01	0.067	1	5	XLOC-019766
0.00156488	1.5799	0.051	0.019	1	5	XLOC-005004
0.00157029	1.50495	0.107	0.055	1	5	XLOC-063266
0.0015707	-2.82242	0.046	0.116	1	5	XLOC-001751
0.00157515	-4.64205	0	0.049	1	5	XLOC-014686
0.00157599	-3.96117	0.005	0.058	1	5	XLOC-005132
0.00157801	-0.964933	0.138	0.234	1	5	XLOC-045207
0.00158062	1.70673	0.041	0.013	1	5	XLOC-045741
0.00158066	-2.48174	0.026	0.09	1	5	XLOC-062351
0.0015826	-0.46195	0.143	0.247	1	5	XLOC-050577
0.00159217	-1.70377	0.026	0.092	1	5	XLOC-060911
0.00159579	-0.470235	0.577	0.651	1	5	XLOC-012884
0.00159633	3.17876	0.026	0.006	1	5	XLOC-055665
0.00160097	0.434286	0.49	0.393	1	5	XLOC-044696
0.00160259	-1.41737	0.046	0.121	1	5	XLOC-000503
0.00160421	2.28372	0.026	0.006	1	5	XLOC-027877
0.0016063	1.0913	0.071	0.03	1	5	XLOC-004805
0.00160839	1.6895	0.051	0.019	1	5	XLOC-001543
0.00160947	2.55689	0.026	0.006	1	5	XLOC-017469
0.00161741	2.28713	0.026	0.006	1	5	XLOC-046498
0.00162304	1.32647	0.092	0.044	1	5	XLOC-064542
0.00163199	-1.82588	0.056	0.132	1	5	XLOC-026990
0.00163236	-3.80921	0.01	0.066	1	5	XLOC-066193
0.00163393	-0.61475	0.214	0.328	1	5	XLOC-049566
0.00164669	1.49981	0.056	0.021	1	5	XLOC-039956
0.00164681	2.168	0.026	0.006	1	5	XLOC-069315
0.00165317	-0.653837	0.311	0.418	1	5	XLOC-060642
0.00165763	2.07679	0.026	0.006	1	5	XLOC-009436
0.00166034	1.90174	0.026	0.006	1	5	XLOC-027260
0.00166306	1.47401	0.026	0.006	1	5	XLOC-038253
0.00166389	-0.49976	0.214	0.334	1	5	XLOC-004654
0.00166482	0.278299	0.296	0.202	1	5	XLOC-037651
0.00166766	-0.744766	0.25	0.36	1	5	XLOC-015719
0.00168115	1.14004	0.061	0.024	1	5	XLOC-055681
0.00168996	-0.281462	0.408	0.525	1	5	XLOC-067780
0.00169322	1.86252	0.026	0.006	1	5	XLOC-040549
0.00169322	1.62147	0.026	0.006	1	5	XLOC-058970
0.00170053	-1.84673	0.036	0.105	1	5	XLOC-043436
0.00170217	-0.989779	0.138	0.233	1	5	XLOC-051376
0.00171051	1.0255	0.046	0.016	1	5	XLOC-040914
0.00171601	-0.753054	0.219	0.328	1	5	XLOC-005094
0.00171872	1.42039	0.056	0.021	1	5	XLOC-069265
0.00172008	2.01274	0.046	0.016	1	5	XLOC-003514
0.00172671	1.50597	0.026	0.006	1	5	XLOC-005569
0.00172799	-2.99151	0.005	0.058	1	5	XLOC-040338
0.00172808	-0.940555	0.102	0.191	1	5	XLOC-045458
0.0017282	0.61295	0.082	0.037	1	5	XLOC-034197
0.00173052	0.537434	0.434	0.342	1	5	XLOC-059736
0.00173177	-2.04131	0.031	0.098	1	5	XLOC-019078
0.00173857	2.34461	0.036	0.011	1	5	XLOC-004308
0.00174513	2.2553	0.036	0.011	1	5	XLOC-015371
0.00174542	1.77538	0.046	0.016	1	5	XLOC-014823
0.00175312	1.25729	0.107	0.055	1	5	XLOC-067237
0.00175343	1.38425	0.056	0.021	1	5	XLOC-062623
0.00175467	-0.942354	0.199	0.308	1	5	XLOC-025644
0.00176005	1.80419	0.046	0.016	1	5	XLOC-039566
0.00176074	-4.08934	0.005	0.057	1	5	XLOC-003097
0.00176257	1.34483	0.066	0.028	1	5	XLOC-026914
0.00177222	2.81084	0.031	0.008	1	5	XLOC-012533
0.00177358	1.50382	0.056	0.022	1	5	XLOC-045367
0.00178075	0.217298	0.709	0.601	1	5	XLOC-039806
0.00178251	-1.39586	0.031	0.099	1	5	XLOC-025390
0.00178714	1.93615	0.041	0.013	1	5	XLOC-004986
0.00178897	-0.776939	0.143	0.24	1	5	XLOC-020795
0.00179525	2.20851	0.041	0.013	1	5	XLOC-002012
0.00179617	-3.25027	0.005	0.057	1	5	XLOC-060049
0.00180295	1.23138	0.036	0.011	1	5	XLOC-017828
0.00181662	1.73522	0.051	0.019	1	5	XLOC-039036
0.00182377	-2.44144	0.02	0.082	1	5	XLOC-020142
0.00183801	2.30146	0.031	0.008	1	5	XLOC-048563
0.00185924	0.75579	0.051	0.019	1	5	XLOC-002228
0.0018613	2.43404	0.031	0.008	1	5	XLOC-053753
0.00186509	-4.7209	0	0.047	1	5	XLOC-046373
0.00187436	2.96021	0.031	0.008	1	5	XLOC-010033
0.00187698	2.11686	0.031	0.008	1	5	XLOC-063092
0.00188964	2.05478	0.071	0.031	1	5	XLOC-003079
0.00189912	-1.11111	0.061	0.141	1	5	XLOC-002341
0.00190321	-1.39491	0.077	0.158	1	5	XLOC-001071
0.00190508	-0.863661	0.107	0.203	1	5	XLOC-055329
0.00191076	-0.895307	0.102	0.195	1	5	XLOC-004378
0.00191993	0.632284	0.23	0.152	1	5	XLOC-010055
0.00192064	-0.730153	0.699	0.689	1	5	XLOC-004021
0.00192621	1.5117	0.051	0.019	1	5	XLOC-000593
0.0019349	1.11562	0.077	0.034	1	5	XLOC-024792
0.00194184	1.28818	0.107	0.055	1	5	XLOC-005492
0.00194502	-1.16614	0.082	0.167	1	5	XLOC-027132
0.00194552	-1.33511	0.041	0.112	1	5	XLOC-001138
0.00195123	0.737681	0.265	0.185	1	5	XLOC-003982
0.00195131	-2.7808	0.01	0.065	1	5	XLOC-063820
0.00195437	1.12168	0.097	0.048	1	5	XLOC-014749
0.00195636	1.32582	0.082	0.038	1	5	XLOC-022930
0.0019574	1.24412	0.092	0.044	1	5	XLOC-062678
0.00195775	-1.05545	0.066	0.147	1	5	XLOC-015143
0.00195998	0.954789	0.168	0.103	1	5	XLOC-026679
0.00197325	-0.43496	0.224	0.345	1	5	XLOC-012555
0.00197652	0.705347	0.255	0.171	1	5	XLOC-001227
0.0019849	0.755943	0.133	0.072	1	5	XLOC-044957
0.00198922	0.932313	0.214	0.143	1	5	XLOC-050407
0.00199253	-2.19	0.01	0.065	1	5	XLOC-060602
0.00201569	-5.01764	0.031	0.093	1	5	XLOC-009936
0.00202326	2.1657	0.102	0.053	1	5	XLOC-014949
0.00203141	-1.57336	0.051	0.127	1	5	XLOC-008912
0.00203211	-0.53373	0.852	0.876	1	5	XLOC-052139
0.00203275	-1.47424	0.051	0.125	1	5	XLOC-056561
0.002036	1.06984	0.051	0.019	1	5	XLOC-051818
0.00203812	-0.580271	0.214	0.325	1	5	XLOC-013382
0.0020395	-1.29496	0.051	0.126	1	5	XLOC-039140
0.00204025	-1.86596	0.046	0.118	1	5	XLOC-003787
0.00204922	0.896212	0.138	0.077	1	5	XLOC-054746
0.00205068	0.732017	0.311	0.231	1	5	XLOC-018465
0.00205842	-2.74103	0.015	0.073	1	5	XLOC-027932
0.00206202	1.37231	0.097	0.048	1	5	XLOC-018363
0.00206399	-5.2851	0	0.046	1	5	XLOC-048562
0.00206399	-4.73075	0	0.046	1	5	XLOC-055374
0.00207247	1.50511	0.112	0.059	1	5	XLOC-009374
0.00207247	-0.10906	0.592	0.663	1	5	XLOC-024210
0.0020755	-3.39536	0.015	0.072	1	5	XLOC-021350
0.00207845	-2.13206	0.026	0.088	1	5	XLOC-003203
0.00208038	1.52937	0.077	0.034	1	5	XLOC-051601
0.00208934	1.36742	0.061	0.025	1	5	XLOC-064143
0.00209932	-2.04057	0.026	0.089	1	5	XLOC-049881
0.00210011	-1.30051	0.158	0.247	1	5	XLOC-002125
0.00210051	-0.755758	0.122	0.222	1	5	XLOC-025162
0.00210195	-0.686463	0.148	0.244	1	5	XLOC-017346
0.00211298	-2.62702	0.036	0.102	1	5	XLOC-062697
0.00211961	2.69278	0.041	0.014	1	5	XLOC-064457
0.00212715	1.03735	0.087	0.041	1	5	XLOC-067245
0.00212898	1.18229	0.102	0.052	1	5	XLOC-027918
0.00213058	-0.906862	0.122	0.218	1	5	XLOC-062378
0.00213299	-1.24918	0.051	0.126	1	5	XLOC-013031
0.00213489	-6.30502	0	0.046	1	5	XLOC-064161
0.00214164	0.757591	0.102	0.051	1	5	XLOC-069538
0.00214506	-1.0036	0.071	0.152	1	5	XLOC-036024
0.00214556	2.16608	0.041	0.014	1	5	XLOC-040554
0.0021494	3.04706	0.036	0.011	1	5	XLOC-022821
0.00214969	-1.9196	0.031	0.096	1	5	XLOC-003849
0.00215274	0.783961	0.056	0.022	1	5	XLOC-026320
0.0021551	-0.921124	0.158	0.255	1	5	XLOC-009339
0.00216039	1.45974	0.112	0.06	1	5	XLOC-066819
0.00217103	1.16997	0.061	0.025	1	5	XLOC-049483
0.00218641	1.97178	0.036	0.011	1	5	XLOC-040469
0.00218899	1.33563	0.082	0.038	1	5	XLOC-049441
0.00220514	1.99629	0.036	0.011	1	5	XLOC-015419
0.00220822	-4.39345	0	0.046	1	5	XLOC-009715
0.00221519	-0.811182	0.138	0.234	1	5	XLOC-020922
0.00223099	-1.47248	0.031	0.096	1	5	XLOC-022817
0.00223598	-0.189275	0.888	0.96	1	5	XLOC-036968
0.00224303	1.60019	0.036	0.011	1	5	XLOC-067385
0.00224471	-0.625026	0.087	0.176	1	5	XLOC-063753
0.00225393	3.12061	0.026	0.006	1	5	XLOC-041478
0.00225667	-1.19673	0.041	0.111	1	5	XLOC-002798
0.00225881	-1.13345	0.122	0.211	1	5	XLOC-040642
0.00226809	2.30095	0.026	0.006	1	5	XLOC-013309
0.00226882	1.5493	0.087	0.042	1	5	XLOC-003775
0.00227425	-3.4607	0.01	0.063	1	5	XLOC-045721
0.00227599	1.42906	0.036	0.011	1	5	XLOC-012603
0.00227756	0.627319	0.209	0.135	1	5	XLOC-037638
0.0022859	2.19593	0.026	0.006	1	5	XLOC-055218
0.00229379	1.14422	0.122	0.067	1	5	XLOC-027699
0.00229499	-0.611955	0.194	0.3	1	5	XLOC-012500
0.00229549	-1.30563	0.01	0.064	1	5	XLOC-027669
0.00229664	2.3208	0.026	0.006	1	5	XLOC-060495
0.00229713	-0.450887	0.194	0.308	1	5	XLOC-063938
0.00230024	2.0471	0.026	0.006	1	5	XLOC-027113
0.00230241	1.21091	0.041	0.014	1	5	XLOC-037633
0.00230458	2.77637	0.02	0.004	1	5	XLOC-064576
0.00230849	-1.26158	0.01	0.065	1	5	XLOC-052572
0.00230888	2.89734	0.02	0.004	1	5	XLOC-020009
0.00231193	0.251426	0.495	0.399	1	5	XLOC-004504
0.00231255	1.61685	0.041	0.014	1	5	XLOC-060317
0.00231288	-1.04434	0.087	0.171	1	5	XLOC-009489
0.00232104	1.77161	0.087	0.042	1	5	XLOC-062704
0.00232353	-0.683522	0.148	0.245	1	5	XLOC-044584
0.00232471	-0.645857	0.128	0.221	1	5	XLOC-045532
0.00232561	-1.82702	0.031	0.095	1	5	XLOC-054258
0.00233044	3.01594	0.02	0.004	1	5	XLOC-004317
0.00233044	2.86283	0.02	0.004	1	5	XLOC-064423
0.00233252	-1.22923	0.061	0.137	1	5	XLOC-018926
0.0023328	2.65311	0.026	0.006	1	5	XLOC-004682
0.00233809	1.26868	0.041	0.014	1	5	XLOC-026871
0.00234201	-2.22196	0.143	0.222	1	5	XLOC-052120
0.00234207	4.35771	0.01	0.001	1	5	XLOC-005198
0.00234207	3.83423	0.01	0.001	1	5	XLOC-021988
0.00234207	4.45459	0.01	0.001	1	5	XLOC-024995
0.00234207	4.26495	0.01	0.001	1	5	XLOC-028580
0.00234207	5.13831	0.01	0.001	1	5	XLOC-056368
0.00234207	3.78807	0.01	0.001	1	5	XLOC-068087
0.00234477	-0.939385	0.204	0.304	1	5	XLOC-050841
0.00234659	1.33503	0.087	0.041	1	5	XLOC-045531
0.00234741	2.10656	0.026	0.006	1	5	XLOC-058594
0.00234783	3.368	0.02	0.004	1	5	XLOC-013038
0.00234856	-1.0422	0.082	0.165	1	5	XLOC-026068
0.00234981	4.23293	0.01	0.001	1	5	XLOC-002571
0.00234981	4.41672	0.01	0.001	1	5	XLOC-006302
0.00234981	4.30516	0.01	0.001	1	5	XLOC-015817
0.00234981	3.67971	0.01	0.001	1	5	XLOC-038752
0.00235011	-0.966336	0.128	0.219	1	5	XLOC-064586
0.00235128	-1.10543	0.097	0.184	1	5	XLOC-027791
0.0023522	2.15652	0.02	0.004	1	5	XLOC-002239
0.0023537	2.9405	0.031	0.009	1	5	XLOC-044039
0.00235397	-1.45768	0.051	0.122	1	5	XLOC-063619
0.00235451	0.82252	0.046	0.016	1	5	XLOC-010168
0.0023562	2.08324	0.046	0.017	1	5	XLOC-008506
0.00235758	3.62765	0.01	0.001	1	5	XLOC-000027
0.00235758	3.53956	0.01	0.001	1	5	XLOC-013347
0.00235758	2.50969	0.01	0.001	1	5	XLOC-014881
0.00235758	3.03508	0.01	0.001	1	5	XLOC-017360
0.00235758	3.5794	0.01	0.001	1	5	XLOC-017659
0.00235758	3.69963	0.01	0.001	1	5	XLOC-019223
0.00235758	3.94563	0.01	0.001	1	5	XLOC-020172
0.00235758	3.57135	0.01	0.001	1	5	XLOC-024561
0.00235758	3.36301	0.01	0.001	1	5	XLOC-025934
0.00235758	3.7632	0.01	0.001	1	5	XLOC-041451
0.00235758	4.11209	0.01	0.001	1	5	XLOC-044622
0.00235758	3.31566	0.01	0.001	1	5	XLOC-044745
0.00235758	3.82502	0.01	0.001	1	5	XLOC-051060
0.00235758	3.4707	0.01	0.001	1	5	XLOC-052299
0.00235758	3.92846	0.01	0.001	1	5	XLOC-053577
0.00235758	3.6021	0.01	0.001	1	5	XLOC-068414
0.00235842	2.12098	0.026	0.006	1	5	XLOC-041449
0.00235868	0.501762	0.107	0.055	1	5	XLOC-050436
0.00236095	2.72002	0.02	0.004	1	5	XLOC-056124
0.00236181	2.28733	0.056	0.022	1	5	XLOC-036367
0.0023625	-4.75717	0	0.045	1	5	XLOC-003352
0.00236534	2.9646	0.02	0.004	1	5	XLOC-060387
0.00236537	2.88302	0.01	0.001	1	5	XLOC-012748
0.00236537	3.28234	0.01	0.001	1	5	XLOC-016783
0.00236537	3.33296	0.01	0.001	1	5	XLOC-019368
0.00236537	3.84065	0.01	0.001	1	5	XLOC-020054
0.00236537	3.76279	0.01	0.001	1	5	XLOC-023058
0.00236537	3.12642	0.01	0.001	1	5	XLOC-035086
0.00236537	3.24438	0.01	0.001	1	5	XLOC-035622
0.00236537	3.71019	0.01	0.001	1	5	XLOC-037580
0.00236537	3.72231	0.01	0.001	1	5	XLOC-039760
0.00236537	3.57104	0.01	0.001	1	5	XLOC-052597
0.00236537	4.05761	0.01	0.001	1	5	XLOC-056735
0.00236537	3.37843	0.01	0.001	1	5	XLOC-060625
0.00236537	3.94844	0.01	0.001	1	5	XLOC-065870
0.00236972	-0.704643	0.046	0.12	1	5	XLOC-034156
0.00236974	1.85838	0.02	0.004	1	5	XLOC-018329
0.00236974	2.15033	0.02	0.004	1	5	XLOC-058644
0.00237318	3.26632	0.01	0.001	1	5	XLOC-000072
0.00237318	3.30769	0.01	0.001	1	5	XLOC-002989
0.00237318	3.4201	0.01	0.001	1	5	XLOC-004373
0.00237318	3.22707	0.01	0.001	1	5	XLOC-006827
0.00237318	1.90508	0.01	0.001	1	5	XLOC-012133
0.00237318	2.75146	0.01	0.001	1	5	XLOC-019531
0.00237318	3.05098	0.01	0.001	1	5	XLOC-021853
0.00237318	2.63817	0.01	0.001	1	5	XLOC-023505
0.00237318	3.21582	0.01	0.001	1	5	XLOC-025993
0.00237318	3.6921	0.01	0.001	1	5	XLOC-027017
0.00237318	3.54202	0.01	0.001	1	5	XLOC-027238
0.00237318	2.913	0.01	0.001	1	5	XLOC-037969
0.00237318	3.16014	0.01	0.001	1	5	XLOC-038616
0.00237318	3.4464	0.01	0.001	1	5	XLOC-044709
0.00237318	3.0056	0.01	0.001	1	5	XLOC-045619
0.00237318	3.23597	0.01	0.001	1	5	XLOC-057392
0.00237318	2.87372	0.01	0.001	1	5	XLOC-060218
0.00237318	2.79415	0.01	0.001	1	5	XLOC-063748
0.00237318	3.28164	0.01	0.001	1	5	XLOC-066303
0.00237318	2.3023	0.01	0.001	1	5	XLOC-066934
0.00237318	1.30752	0.01	0.001	1	5	XLOC-067738
0.00237318	3.06634	0.01	0.001	1	5	XLOC-068241
0.00237318	3.12409	0.01	0.001	1	5	XLOC-068433
0.00237318	3.09857	0.01	0.001	1	5	XLOC-068672
0.00237414	2.24839	0.02	0.004	1	5	XLOC-067372
0.00237688	1.91339	0.026	0.006	1	5	XLOC-054270
0.00237855	2.14922	0.02	0.004	1	5	XLOC-011845
0.00237904	-0.625541	0.092	0.176	1	5	XLOC-003104
0.00238102	2.18903	0.01	0.001	1	5	XLOC-001195
0.00238102	2.63317	0.01	0.001	1	5	XLOC-001272
0.00238102	3.21444	0.01	0.001	1	5	XLOC-001878
0.00238102	3.12735	0.01	0.001	1	5	XLOC-008220
0.00238102	2.72975	0.01	0.001	1	5	XLOC-015682
0.00238102	3.1345	0.01	0.001	1	5	XLOC-016673
0.00238102	1.99334	0.01	0.001	1	5	XLOC-019126
0.00238102	2.9187	0.01	0.001	1	5	XLOC-026619
0.00238102	3.27679	0.01	0.001	1	5	XLOC-030060
0.00238102	2.83293	0.01	0.001	1	5	XLOC-033338
0.00238102	2.99309	0.01	0.001	1	5	XLOC-035069
0.00238102	2.97513	0.01	0.001	1	5	XLOC-036451
0.00238102	3.15383	0.01	0.001	1	5	XLOC-038298
0.00238102	2.78865	0.01	0.001	1	5	XLOC-044429
0.00238102	3.09122	0.01	0.001	1	5	XLOC-046171
0.00238102	1.94467	0.01	0.001	1	5	XLOC-047194
0.00238102	3.15122	0.01	0.001	1	5	XLOC-053043
0.00238102	3.09645	0.01	0.001	1	5	XLOC-068636
0.00238219	-0.957503	0.092	0.176	1	5	XLOC-002305
0.00238233	2.03962	0.046	0.017	1	5	XLOC-059440
0.00238297	2.74234	0.02	0.004	1	5	XLOC-036250
0.00238888	3.25155	0.01	0.001	1	5	XLOC-004147
0.00238888	2.45318	0.01	0.001	1	5	XLOC-006138
0.00238888	2.34563	0.01	0.001	1	5	XLOC-041840
0.00238888	2.94489	0.01	0.001	1	5	XLOC-042294
0.00238888	2.81607	0.01	0.001	1	5	XLOC-043680
0.00238888	2.60969	0.01	0.001	1	5	XLOC-046178
0.00238888	2.6497	0.01	0.001	1	5	XLOC-048534
0.00238888	2.66402	0.01	0.001	1	5	XLOC-064846
0.00238888	2.78586	0.01	0.001	1	5	XLOC-067757
0.00239103	-0.684014	0.117	0.211	1	5	XLOC-045288
0.00239172	-0.578127	0.214	0.322	1	5	XLOC-009015
0.00239183	2.01237	0.02	0.004	1	5	XLOC-043544
0.00239677	2.15726	0.01	0.001	1	5	XLOC-003078
0.00239677	2.74581	0.01	0.001	1	5	XLOC-022789
0.00239677	2.74001	0.01	0.001	1	5	XLOC-029253
0.00239677	2.43611	0.01	0.001	1	5	XLOC-038057
0.00239677	1.53216	0.01	0.001	1	5	XLOC-069264
0.0024019	1.82213	0.031	0.009	1	5	XLOC-050598
0.00240467	2.71501	0.01	0.001	1	5	XLOC-034341
0.00240467	2.18921	0.01	0.001	1	5	XLOC-064076
0.00240684	0.824965	0.306	0.222	1	5	XLOC-013288
0.00240933	-1.57417	0.143	0.229	1	5	XLOC-004793
0.00242393	-0.773503	0.087	0.171	1	5	XLOC-009055
0.00242756	2.01748	0.02	0.004	1	5	XLOC-044055
0.00242932	0.501341	0.393	0.302	1	5	XLOC-067572
0.00244363	-5.27772	0	0.045	1	5	XLOC-044693
0.00246053	-0.583601	0.286	0.393	1	5	XLOC-005348
0.00247036	3.52584	0.015	0.003	1	5	XLOC-064341
0.00247611	3.94159	0.015	0.003	1	5	XLOC-058680
0.00247845	1.07971	0.051	0.019	1	5	XLOC-063232
0.00248187	3.21306	0.015	0.003	1	5	XLOC-003686
0.00248187	3.35173	0.015	0.003	1	5	XLOC-057437
0.0024826	1.51501	0.061	0.025	1	5	XLOC-017241
0.00248764	3.4897	0.015	0.003	1	5	XLOC-028020
0.00249343	3.06588	0.015	0.003	1	5	XLOC-044508
0.00249765	-1.29812	0.087	0.167	1	5	XLOC-067265
0.00249923	2.58806	0.015	0.003	1	5	XLOC-019761
0.00249923	3.103	0.015	0.003	1	5	XLOC-036536
0.00249923	3.3573	0.015	0.003	1	5	XLOC-038300
0.00249923	2.91835	0.015	0.003	1	5	XLOC-049601
0.00249923	3.05258	0.015	0.003	1	5	XLOC-052250
0.00249967	0.995845	0.071	0.032	1	5	XLOC-025342
0.00250024	-1.16671	0.041	0.109	1	5	XLOC-014764
0.00250247	1.73541	0.051	0.019	1	5	XLOC-004668
0.00250332	-0.909872	0.071	0.153	1	5	XLOC-060603
0.00250439	3.20089	0.031	0.009	1	5	XLOC-015100
0.00250504	3.37153	0.015	0.003	1	5	XLOC-026218
0.00250504	2.20036	0.015	0.003	1	5	XLOC-037971
0.00251087	2.6912	0.015	0.003	1	5	XLOC-056772
0.00251087	3.71805	0.015	0.003	1	5	XLOC-068626
0.00251671	2.3833	0.015	0.003	1	5	XLOC-000743
0.00251671	2.82716	0.015	0.003	1	5	XLOC-028403
0.00251671	2.86422	0.015	0.003	1	5	XLOC-063145
0.00252256	2.67875	0.015	0.003	1	5	XLOC-047346
0.00252587	1.3348	0.066	0.028	1	5	XLOC-034739
0.00252842	2.05606	0.015	0.003	1	5	XLOC-035438
0.00252842	2.55746	0.015	0.003	1	5	XLOC-067445
0.00253148	1.67765	0.031	0.009	1	5	XLOC-004851
0.00253418	-1.36056	0.056	0.131	1	5	XLOC-040328
0.00253429	2.8294	0.015	0.003	1	5	XLOC-045967
0.00253697	-1.47668	0.102	0.183	1	5	XLOC-005822
0.00253781	-0.775204	0.179	0.281	1	5	XLOC-044623
0.00254018	2.56103	0.015	0.003	1	5	XLOC-002728
0.00254018	2.28158	0.015	0.003	1	5	XLOC-007195
0.00254489	-1.0467	0.107	0.195	1	5	XLOC-059777
0.00254608	2.68857	0.015	0.003	1	5	XLOC-017592
0.00255199	2.23613	0.015	0.003	1	5	XLOC-044913
0.00255792	1.66556	0.015	0.003	1	5	XLOC-017180
0.00255792	2.26536	0.015	0.003	1	5	XLOC-023880
0.00256385	1.70648	0.015	0.003	1	5	XLOC-014885
0.00256489	0.826204	0.219	0.145	1	5	XLOC-015197
0.0025698	2.13716	0.015	0.003	1	5	XLOC-017612
0.00257576	2.1189	0.015	0.003	1	5	XLOC-051600
0.00257793	-1.2463	0.056	0.13	1	5	XLOC-044330
0.00257872	0.669408	0.097	0.048	1	5	XLOC-027815
0.0025805	-0.725641	0.184	0.284	1	5	XLOC-062938
0.00258551	-0.98461	0.388	0.492	1	5	XLOC-035560
0.00259284	1.21986	0.112	0.059	1	5	XLOC-001512
0.00261181	0.802046	0.015	0.003	1	5	XLOC-020077
0.00262101	-0.992039	0.041	0.11	1	5	XLOC-005044
0.00263081	-0.865825	0.082	0.164	1	5	XLOC-035695
0.0026322	-2.96584	0.02	0.078	1	5	XLOC-024376
0.00263868	1.21056	0.061	0.025	1	5	XLOC-018569
0.00264259	1.48639	0.066	0.028	1	5	XLOC-063695
0.00264326	1.88454	0.061	0.026	1	5	XLOC-052130
0.00264447	-2.26762	0.041	0.106	1	5	XLOC-027039
0.0026477	1.13853	0.194	0.126	1	5	XLOC-020226
0.00265035	-1.38097	0.087	0.166	1	5	XLOC-063199
0.00265524	-3.32698	0.005	0.054	1	5	XLOC-060086
0.00266755	1.21611	0.077	0.035	1	5	XLOC-046281
0.00267122	1.9227	0.041	0.014	1	5	XLOC-035408
0.00267297	-0.888911	0.082	0.164	1	5	XLOC-000981
0.00269368	-0.406467	0.327	0.432	1	5	XLOC-041162
0.0027041	-4.65155	0	0.044	1	5	XLOC-015243
0.0027041	-5.24527	0	0.044	1	5	XLOC-022779
0.00270901	1.37982	0.051	0.019	1	5	XLOC-011772
0.00270929	1.58161	0.087	0.042	1	5	XLOC-000133
0.00271129	1.33765	0.163	0.101	1	5	XLOC-002116
0.00271269	1.02436	0.107	0.056	1	5	XLOC-005486
0.0027203	1.15266	0.087	0.042	1	5	XLOC-056438
0.0027204	-0.683833	0.27	0.376	1	5	XLOC-004449
0.00272141	-2.29621	0.036	0.099	1	5	XLOC-044590
0.0027234	2.24068	0.041	0.014	1	5	XLOC-026354
0.00272758	-0.83365	0.097	0.182	1	5	XLOC-015148
0.00274961	1.98129	0.046	0.017	1	5	XLOC-067666
0.00276978	-0.59914	0.27	0.368	1	5	XLOC-027406
0.00276989	1.99196	0.036	0.011	1	5	XLOC-050179
0.00277141	0.971866	0.112	0.06	1	5	XLOC-019312
0.00277652	0.850823	0.041	0.014	1	5	XLOC-027814
0.00280365	-0.802818	0.046	0.118	1	5	XLOC-004888
0.00281175	-3.63049	0.005	0.053	1	5	XLOC-045723
0.00284195	0.681975	0.224	0.149	1	5	XLOC-001706
0.00284733	-1.55633	0.036	0.101	1	5	XLOC-027455
0.00285911	-1.20646	0.066	0.141	1	5	XLOC-069301
0.00286452	0.886019	0.117	0.063	1	5	XLOC-021534
0.00286748	-0.682216	0.245	0.348	1	5	XLOC-026955
0.00288708	-0.691961	0.061	0.138	1	5	XLOC-059918
0.00288888	-1.45446	0.066	0.141	1	5	XLOC-011712
0.00289232	-0.78519	0.352	0.45	1	5	XLOC-012361
0.00289298	-4.7511	0	0.043	1	5	XLOC-036370
0.00289298	-4.55982	0	0.043	1	5	XLOC-060866
0.00290476	1.48428	0.046	0.017	1	5	XLOC-067367
0.0029214	-1.67153	0.153	0.234	1	5	XLOC-018910
0.00292522	1.99575	0.092	0.046	1	5	XLOC-069307
0.00292654	-1.00906	0.117	0.205	1	5	XLOC-004172
0.00292922	-2.68751	0.01	0.062	1	5	XLOC-005263
0.00292922	-2.62464	0.01	0.062	1	5	XLOC-020955
0.002931	-0.342149	0.597	0.688	1	5	XLOC-037524
0.00293146	-0.169322	0.25	0.362	1	5	XLOC-062703
0.00294693	-0.95742	0.071	0.152	1	5	XLOC-004902
0.00294759	1.17698	0.112	0.06	1	5	XLOC-051011
0.00296036	-1.52666	0.117	0.197	1	5	XLOC-025192
0.00296277	1.97195	0.061	0.026	1	5	XLOC-002670
0.00297548	-2.27965	0.015	0.07	1	5	XLOC-050781
0.00298228	-0.442259	0.316	0.422	1	5	XLOC-067286
0.00299644	-2.10155	0.036	0.1	1	5	XLOC-066636
0.0030063	1.0245	0.153	0.093	1	5	XLOC-009679
0.00300668	1.30537	0.056	0.023	1	5	XLOC-054680
0.00300948	-1.01746	0.077	0.154	1	5	XLOC-011330
0.00301704	-2.61408	0.015	0.069	1	5	XLOC-055882
0.00301883	-1.75201	0.026	0.086	1	5	XLOC-015311
0.00302156	-0.634723	0.163	0.259	1	5	XLOC-005740
0.00304681	-0.791065	0.184	0.28	1	5	XLOC-011882
0.00305128	0.334947	0.648	0.572	1	5	XLOC-002212
0.00305923	1.26288	0.051	0.02	1	5	XLOC-058928
0.00307636	1.11233	0.066	0.029	1	5	XLOC-045524
0.00310207	-1.41285	0.02	0.078	1	5	XLOC-044604
0.00310724	1.25556	0.066	0.029	1	5	XLOC-066909
0.0031076	-0.831103	0.061	0.136	1	5	XLOC-038813
0.00311739	0.790595	0.112	0.06	1	5	XLOC-041081
0.00311831	-3.0741	0.005	0.052	1	5	XLOC-002912
0.00315193	-3.5818	0.01	0.061	1	5	XLOC-038952
0.00316152	1.6902	0.056	0.023	1	5	XLOC-051904
0.00316257	-0.86015	0.097	0.181	1	5	XLOC-002619
0.00316671	-0.913378	0.066	0.144	1	5	XLOC-003376
0.00316684	1.80045	0.056	0.023	1	5	XLOC-004640
0.00317001	-0.550944	0.531	0.576	1	5	XLOC-062934
0.00317467	-1.74511	0.077	0.151	1	5	XLOC-043524
0.00318366	2.27339	0.026	0.007	1	5	XLOC-034031
0.00319361	-1.48567	0.041	0.106	1	5	XLOC-026315
0.00319456	-1.8951	0.031	0.092	1	5	XLOC-039295
0.00320308	1.65468	0.031	0.009	1	5	XLOC-039959
0.00320804	-0.238792	0.648	0.734	1	5	XLOC-050830
0.00320961	1.20037	0.168	0.105	1	5	XLOC-055478
0.00321559	1.17906	0.031	0.009	1	5	XLOC-002828
0.00321708	2.2835	0.026	0.007	1	5	XLOC-003719
0.00321977	1.57338	0.031	0.009	1	5	XLOC-001926
0.00323231	2.34378	0.041	0.014	1	5	XLOC-065400
0.00323632	1.8807	0.026	0.007	1	5	XLOC-036245
0.00324598	2.61178	0.026	0.007	1	5	XLOC-035681
0.00324613	-0.554507	0.306	0.412	1	5	XLOC-020840
0.00325082	1.53491	0.026	0.007	1	5	XLOC-004497
0.00325082	1.4427	0.026	0.007	1	5	XLOC-045138
0.00325082	2.13174	0.026	0.007	1	5	XLOC-056761
0.00326537	1.63743	0.026	0.007	1	5	XLOC-014417
0.00327024	2.47657	0.026	0.007	1	5	XLOC-044085
0.00329134	-0.805991	0.153	0.249	1	5	XLOC-041018
0.00331122	-4.43637	0	0.042	1	5	XLOC-036169
0.00331646	0.656436	0.117	0.064	1	5	XLOC-026296
0.00331677	-1.20555	0.102	0.183	1	5	XLOC-011068
0.00332614	-2.22699	0.005	0.052	1	5	XLOC-055688
0.00333501	-1.31979	0.031	0.093	1	5	XLOC-059510
0.00334403	1.34917	0.026	0.007	1	5	XLOC-059463
0.00334963	1.4395	0.031	0.009	1	5	XLOC-009616
0.00336396	1.45044	0.026	0.007	1	5	XLOC-065868
0.00336554	2.38279	0.036	0.012	1	5	XLOC-025823
0.00336702	1.54968	0.041	0.014	1	5	XLOC-041294
0.00337116	-0.847131	0.077	0.152	1	5	XLOC-000949
0.0033931	-1.31582	0.092	0.17	1	5	XLOC-055107
0.00340899	1.77419	0.082	0.039	1	5	XLOC-056217
0.00340949	1.56069	0.041	0.014	1	5	XLOC-009400
0.00341021	1.00987	0.143	0.085	1	5	XLOC-026894
0.0034121	-0.839636	0.24	0.324	1	5	XLOC-045200
0.00341305	2.07058	0.041	0.014	1	5	XLOC-044720
0.00341348	0.371442	0.408	0.32	1	5	XLOC-000264
0.00341933	1.20419	0.026	0.007	1	5	XLOC-027292
0.00342992	-2.17342	0.01	0.061	1	5	XLOC-028135
0.00344667	-1.97481	0.01	0.061	1	5	XLOC-055310
0.00344735	-2.1539	0.005	0.052	1	5	XLOC-015394
0.00345351	-0.964192	0.056	0.128	1	5	XLOC-020384
0.00345905	3.61878	0.02	0.005	1	5	XLOC-063855
0.00346798	-0.86276	0.071	0.149	1	5	XLOC-047009
0.00346811	-2.24914	0.01	0.061	1	5	XLOC-039955
0.00346955	1.19336	0.061	0.026	1	5	XLOC-064580
0.00347737	-0.920516	0.138	0.227	1	5	XLOC-002884
0.00348334	-1.62227	0.026	0.085	1	5	XLOC-024857
0.00348791	-2.02576	0.051	0.118	1	5	XLOC-000970
0.00349037	-2.41319	0.026	0.083	1	5	XLOC-044116
0.00349288	-0.942682	0.02	0.078	1	5	XLOC-016845
0.00349556	2.87282	0.02	0.005	1	5	XLOC-002838
0.00349825	-2.05071	0.02	0.076	1	5	XLOC-053923
0.00349859	1.31774	0.082	0.04	1	5	XLOC-047578
0.00350126	-0.797777	0.097	0.183	1	5	XLOC-035590
0.00350126	-0.968943	0.071	0.149	1	5	XLOC-022282
0.00350141	-1.58646	0.041	0.105	1	5	XLOC-036150
0.00351056	0.575528	0.286	0.205	1	5	XLOC-005353
0.00351859	-2.16534	0.02	0.076	1	5	XLOC-062448
0.00352779	-1.19055	0.087	0.167	1	5	XLOC-055252
0.00353861	2.76567	0.02	0.005	1	5	XLOC-064535
0.00355099	2.74256	0.02	0.005	1	5	XLOC-057115
0.00357279	-3.25063	0.005	0.051	1	5	XLOC-044006
0.00357706	-2.73124	0.005	0.051	1	5	XLOC-009505
0.00358839	2.52066	0.02	0.005	1	5	XLOC-040761
0.00359564	1.54268	0.071	0.033	1	5	XLOC-004029
0.00360055	-1.12903	0.041	0.106	1	5	XLOC-066770
0.00362177	-2.64538	0.01	0.06	1	5	XLOC-056045
0.00362835	2.47923	0.051	0.02	1	5	XLOC-064078
0.00363102	0.270484	0.5	0.394	1	5	XLOC-060068
0.00363247	2.18933	0.02	0.005	1	5	XLOC-064234
0.00363277	-3.09681	0.005	0.051	1	5	XLOC-028280
0.0036369	-1.82809	0.02	0.076	1	5	XLOC-012771
0.00363913	1.21699	0.061	0.026	1	5	XLOC-034920
0.00364482	1.0267	0.061	0.026	1	5	XLOC-020179
0.00364516	1.79362	0.02	0.005	1	5	XLOC-054309
0.00364706	-0.926267	0.077	0.155	1	5	XLOC-067590
0.00365043	-1.19782	0.071	0.143	1	5	XLOC-019262
0.00365152	2.17638	0.02	0.005	1	5	XLOC-035029
0.00366413	-4.86794	0	0.041	1	5	XLOC-003300
0.00366546	0.938998	0.102	0.053	1	5	XLOC-047211
0.00367407	-0.60972	0.337	0.434	1	5	XLOC-002396
0.00368346	1.85182	0.02	0.005	1	5	XLOC-004473
0.00368636	-0.81443	0.281	0.374	1	5	XLOC-025486
0.00369464	1.9455	0.066	0.03	1	5	XLOC-000553
0.00369815	1.12779	0.107	0.058	1	5	XLOC-003893
0.00370165	-0.77096	0.02	0.077	1	5	XLOC-055898
0.00370274	1.65404	0.02	0.005	1	5	XLOC-051610
0.00370511	1.36575	0.036	0.012	1	5	XLOC-063541
0.00370919	1.44416	0.02	0.005	1	5	XLOC-063566
0.00371369	-3.41159	0.005	0.051	1	5	XLOC-000304
0.00371565	1.24546	0.02	0.005	1	5	XLOC-027917
0.00373106	0.622085	0.097	0.049	1	5	XLOC-041131
0.00373673	0.625167	0.347	0.271	1	5	XLOC-037119
0.00374159	1.07001	0.02	0.005	1	5	XLOC-050180
0.00375338	-0.525271	0.163	0.262	1	5	XLOC-017606
0.0037592	-1.19523	0.056	0.126	1	5	XLOC-066642
0.00378057	-1.87774	0.056	0.123	1	5	XLOC-046072
0.00378994	-5.16031	0	0.041	1	5	XLOC-011839
0.00378994	-5.16399	0	0.041	1	5	XLOC-052706
0.00380246	-1.29993	0.026	0.084	1	5	XLOC-058990
0.00380836	0.978626	0.071	0.033	1	5	XLOC-055258
0.00381113	-1.29291	0.122	0.203	1	5	XLOC-002893
0.00381691	-3.67302	0.005	0.05	1	5	XLOC-022251
0.00385746	-2.32377	0.015	0.067	1	5	XLOC-012498
0.00385868	-1.30294	0.102	0.18	1	5	XLOC-015485
0.00386059	-0.448812	0.046	0.114	1	5	XLOC-056135
0.00386234	0.452832	0.133	0.075	1	5	XLOC-026356
0.00386245	-0.668197	0.112	0.201	1	5	XLOC-052277
0.00389308	1.23892	0.061	0.026	1	5	XLOC-034104
0.00389421	0.405657	0.577	0.5	1	5	XLOC-059797
0.00390531	1.17004	0.071	0.033	1	5	XLOC-063459
0.00392888	-1.50524	0.056	0.125	1	5	XLOC-058818
0.00394071	-1.44261	0.036	0.098	1	5	XLOC-026214
0.00395066	-2.09023	0.036	0.096	1	5	XLOC-039548
0.00395229	2.42881	0.031	0.009	1	5	XLOC-062460
0.00395891	1.23123	0.077	0.036	1	5	XLOC-059770
0.00396107	0.865298	0.158	0.096	1	5	XLOC-009881
0.00396225	2.45567	0.031	0.009	1	5	XLOC-069327
0.00398521	-0.690908	0.281	0.374	1	5	XLOC-051527
0.00399872	-0.857594	0.439	0.501	1	5	XLOC-066022
0.00400898	-1.39699	0.046	0.112	1	5	XLOC-003173
0.00403236	-2.38504	0.107	0.178	1	5	XLOC-047498
0.00403719	2.19688	0.036	0.012	1	5	XLOC-001122
0.00403747	-0.747727	0.122	0.21	1	5	XLOC-002546
0.00404171	3.3458	0.036	0.012	1	5	XLOC-022383
0.00405263	-1.66039	0.031	0.09	1	5	XLOC-038994
0.00406896	0.328158	0.337	0.25	1	5	XLOC-039352
0.00408562	1.16396	0.082	0.04	1	5	XLOC-009069
0.00408691	1.50955	0.041	0.014	1	5	XLOC-047926
0.00408864	1.27632	0.031	0.009	1	5	XLOC-034620
0.00410048	-1.65408	0.01	0.059	1	5	XLOC-010174
0.00410502	1.8007	0.046	0.017	1	5	XLOC-001979
0.00411106	-0.67174	0.087	0.167	1	5	XLOC-026257
0.00411435	1.84346	0.031	0.009	1	5	XLOC-017232
0.00413306	1.88326	0.036	0.012	1	5	XLOC-010207
0.00414206	-2.19801	0.01	0.059	1	5	XLOC-040390
0.00414511	0.920764	0.138	0.081	1	5	XLOC-067669
0.00416075	1.2553	0.056	0.023	1	5	XLOC-035452
0.00416083	1.88046	0.036	0.012	1	5	XLOC-059591
0.00416412	1.42672	0.056	0.023	1	5	XLOC-010143
0.00416685	1.61565	0.071	0.033	1	5	XLOC-005424
0.0041738	1.3396	0.066	0.03	1	5	XLOC-046998
0.00417961	1.57125	0.107	0.058	1	5	XLOC-025633
0.00418585	0.877174	0.087	0.043	1	5	XLOC-036989
0.00419123	3.66835	0.026	0.007	1	5	XLOC-018913
0.00419391	-4.58962	0	0.04	1	5	XLOC-053986
0.00420279	-1.49177	0.046	0.112	1	5	XLOC-039243
0.00422157	1.96833	0.036	0.012	1	5	XLOC-020919
0.00422632	1.1165	0.041	0.014	1	5	XLOC-069238
0.00423132	-0.615827	0.046	0.114	1	5	XLOC-026608
0.00423339	2.62069	0.026	0.007	1	5	XLOC-004453
0.00424124	-1.22871	0.097	0.171	1	5	XLOC-037464
0.00424397	-1.59575	0.01	0.059	1	5	XLOC-040361
0.00425676	1.10569	0.077	0.036	1	5	XLOC-063460
0.00425936	1.59132	0.036	0.012	1	5	XLOC-009629
0.00427174	1.22475	0.031	0.009	1	5	XLOC-002678
0.00427594	1.9965	0.026	0.007	1	5	XLOC-049663
0.00429849	1.07994	0.031	0.009	1	5	XLOC-023913
0.00430701	1.48598	0.036	0.012	1	5	XLOC-025214
0.00431028	-0.744101	0.082	0.158	1	5	XLOC-047884
0.00431144	-0.451007	0.26	0.365	1	5	XLOC-045540
0.0043326	-1.42664	0.077	0.148	1	5	XLOC-004974
0.00433402	-0.490922	0.423	0.531	1	5	XLOC-054467
0.0043517	-1.27114	0.046	0.112	1	5	XLOC-025354
0.0043548	1.08321	0.087	0.043	1	5	XLOC-063355
0.00435618	-0.917402	0.117	0.204	1	5	XLOC-005292
0.00435712	0.83274	0.056	0.023	1	5	XLOC-064440
0.00436064	1.34701	0.056	0.023	1	5	XLOC-058017
0.00436299	-1.14867	0.066	0.139	1	5	XLOC-028132
0.00436311	-2.74296	0.01	0.059	1	5	XLOC-045764
0.00436478	2.28695	0.041	0.015	1	5	XLOC-005262
0.00437248	-1.02415	0.128	0.211	1	5	XLOC-035534
0.00437273	-1.86038	0.01	0.059	1	5	XLOC-024242
0.00437523	-0.297299	0.99	0.971	1	5	XLOC-025135
0.00438242	-0.69181	0.219	0.312	1	5	XLOC-053913
0.00440719	-0.502519	0.128	0.221	1	5	XLOC-060236
0.00440837	-0.846198	0.184	0.274	1	5	XLOC-068997
0.00442445	-2.52399	0.01	0.058	1	5	XLOC-024089
0.004435	3.87237	0.015	0.003	1	5	XLOC-038257
0.00444604	-0.750278	0.097	0.175	1	5	XLOC-044805
0.00446161	-2.26575	0.015	0.066	1	5	XLOC-039723
0.0044633	3.37445	0.015	0.003	1	5	XLOC-001924
0.00446398	-0.988507	0.087	0.163	1	5	XLOC-051592
0.00447177	-1.66918	0.056	0.122	1	5	XLOC-049582
0.0044835	0.851601	0.092	0.047	1	5	XLOC-021447
0.00448691	-4.10263	0	0.04	1	5	XLOC-060110
0.00448818	1.80388	0.026	0.007	1	5	XLOC-021514
0.00448861	-0.975882	0.138	0.227	1	5	XLOC-002478
0.00449176	3.79864	0.015	0.003	1	5	XLOC-004776
0.0044974	0.535612	0.296	0.216	1	5	XLOC-024998
0.00450129	3.00149	0.015	0.003	1	5	XLOC-062441
0.00450246	-1.07803	0.046	0.113	1	5	XLOC-014760
0.00450504	0.531658	0.122	0.069	1	5	XLOC-063509
0.00451083	2.5264	0.015	0.003	1	5	XLOC-002169
0.00451083	2.92836	0.015	0.003	1	5	XLOC-050542
0.00452039	3.15653	0.015	0.003	1	5	XLOC-012770
0.00452039	2.93416	0.015	0.003	1	5	XLOC-040662
0.00452997	2.91521	0.015	0.003	1	5	XLOC-028386
0.00453189	0.740307	0.138	0.082	1	5	XLOC-035660
0.00454396	1.0647	0.143	0.086	1	5	XLOC-067065
0.00454654	-1.12804	0.122	0.201	1	5	XLOC-067317
0.00454918	2.07653	0.015	0.003	1	5	XLOC-018342
0.00454918	2.67406	0.015	0.003	1	5	XLOC-032014
0.00454918	2.62139	0.015	0.003	1	5	XLOC-063402
0.0045565	0.965337	0.077	0.037	1	5	XLOC-019906
0.00455882	2.2912	0.015	0.003	1	5	XLOC-000091
0.00455882	2.8237	0.015	0.003	1	5	XLOC-000480
0.00455882	0.699359	0.015	0.003	1	5	XLOC-003201
0.00455882	2.72142	0.015	0.003	1	5	XLOC-008574
0.00456555	0.998268	0.092	0.047	1	5	XLOC-040982
0.00456847	2.20742	0.015	0.003	1	5	XLOC-048474
0.0045772	-1.02406	0.097	0.177	1	5	XLOC-035679
0.00457814	2.36671	0.015	0.003	1	5	XLOC-001496
0.00458783	2.47307	0.015	0.003	1	5	XLOC-046711
0.00459417	-0.980834	0.051	0.119	1	5	XLOC-027837
0.0045952	-1.27024	0.066	0.136	1	5	XLOC-040569
0.00460727	2.34313	0.015	0.003	1	5	XLOC-024718
0.00460727	1.73529	0.015	0.003	1	5	XLOC-045877
0.00460727	2.20923	0.015	0.003	1	5	XLOC-060974
0.00461938	-1.23942	0.102	0.18	1	5	XLOC-024215
0.00463545	-1.90083	0.02	0.074	1	5	XLOC-066445
0.00463656	2.22582	0.015	0.003	1	5	XLOC-035986
0.00464636	1.92074	0.015	0.003	1	5	XLOC-061219
0.00466602	1.76333	0.015	0.003	1	5	XLOC-015117
0.00466602	0.601693	0.015	0.003	1	5	XLOC-067524
0.00468643	-1.82478	0.051	0.115	1	5	XLOC-036922
0.0046881	-0.928322	0.189	0.279	1	5	XLOC-012280
0.00468877	-0.337655	0.092	0.173	1	5	XLOC-009380
0.00470073	-1.34881	0.031	0.09	1	5	XLOC-047293
0.0047528	-0.913689	0.077	0.152	1	5	XLOC-011904
0.00476028	1.35919	0.056	0.024	1	5	XLOC-009030
0.00476096	-0.316224	0.862	0.871	1	5	XLOC-043536
0.0047768	2.1409	0.061	0.027	1	5	XLOC-063738
0.00478121	-1.27433	0.056	0.123	1	5	XLOC-017125
0.00480043	-4.37283	0	0.039	1	5	XLOC-056839
0.00480043	-3.73183	0	0.039	1	5	XLOC-063103
0.00480866	1.28048	0.087	0.043	1	5	XLOC-004167
0.00481111	-1.69238	0.061	0.129	1	5	XLOC-004822
0.00481232	1.36149	0.051	0.021	1	5	XLOC-046005
0.00481405	-1.30939	0.066	0.137	1	5	XLOC-041895
0.00482319	-0.853207	0.041	0.105	1	5	XLOC-035677
0.00482838	-0.553768	0.128	0.216	1	5	XLOC-043766
0.00483666	-1.58185	0.061	0.128	1	5	XLOC-027370
0.00483755	-1.83061	0.015	0.066	1	5	XLOC-041253
0.00484027	-0.312738	0.194	0.297	1	5	XLOC-025490
0.00485674	-0.885317	0.204	0.287	1	5	XLOC-003381
0.00486559	-0.577376	0.005	0.049	1	5	XLOC-054887
0.00487815	-2.04625	0.02	0.073	1	5	XLOC-005512
0.0048803	-3.49973	0.005	0.048	1	5	XLOC-034672
0.00491448	1.88134	0.092	0.048	1	5	XLOC-038271
0.00491621	-5.15943	0.01	0.057	1	5	XLOC-024669
0.00492054	-0.76416	0.143	0.236	1	5	XLOC-060600
0.00494328	2.62408	0.031	0.01	1	5	XLOC-011322
0.00494337	-0.747152	0.117	0.201	1	5	XLOC-021139
0.00496533	-4.42718	0	0.039	1	5	XLOC-012812
0.00496564	2.60475	0.036	0.012	1	5	XLOC-045984
0.00497948	2.49262	0.031	0.01	1	5	XLOC-017628
0.00498014	-0.926835	0.041	0.104	1	5	XLOC-005842
0.00498269	-0.813276	0.204	0.295	1	5	XLOC-040838
0.00499093	0.597222	0.378	0.291	1	5	XLOC-039936
0.004993	-4.19869	0.061	0.128	1	5	XLOC-020342
0.00502153	-0.447008	0.388	0.486	1	5	XLOC-058769
0.00502155	-1.973	0.01	0.057	1	5	XLOC-010057
0.00503406	1.14371	0.026	0.08	1	5	XLOC-050031
0.00503503	1.57258	0.143	0.088	1	5	XLOC-003504
0.00503731	0.584841	0.163	0.101	1	5	XLOC-011849
0.00504455	1.39457	0.071	0.034	1	5	XLOC-034119
0.00504905	-2.74553	0.005	0.048	1	5	XLOC-024232
0.0050728	-4.02404	0.005	0.048	1	5	XLOC-045930
0.00509678	-0.499369	0.367	0.471	1	5	XLOC-054911
0.00509774	-3.3502	0.01	0.056	1	5	XLOC-034127
0.0051045	-1.37872	0.051	0.116	1	5	XLOC-002005
0.00513591	-5.23082	0	0.039	1	5	XLOC-015500
0.00513591	-4.11596	0	0.039	1	5	XLOC-026376
0.00514534	2.13078	0.031	0.01	1	5	XLOC-035403
0.00514583	3.91831	0.02	0.005	1	5	XLOC-035908
0.00514583	3.25633	0.02	0.005	1	5	XLOC-065452
0.00515114	1.09415	0.046	0.018	1	5	XLOC-012261
0.0051523	-3.51388	0.005	0.048	1	5	XLOC-065476
0.00515316	-0.411956	0.536	0.619	1	5	XLOC-060818
0.00516439	-0.892775	0.087	0.163	1	5	XLOC-063365
0.00517983	2.64519	0.02	0.005	1	5	XLOC-017568
0.00518287	1.62302	0.031	0.01	1	5	XLOC-023156
0.00518642	-1.5591	0.01	0.057	1	5	XLOC-023130
0.00518964	-1.22467	0.031	0.089	1	5	XLOC-039133
0.0051967	-1.95473	0.01	0.057	1	5	XLOC-013107
0.00521519	-1.29532	0.117	0.194	1	5	XLOC-005216
0.00522622	-2.36523	0.02	0.072	1	5	XLOC-059968
0.00523329	2.45576	0.031	0.01	1	5	XLOC-060931
0.00523466	-3.18006	0.01	0.056	1	5	XLOC-067739
0.00523983	2.55889	0.02	0.005	1	5	XLOC-011130
0.00524029	1.91265	0.046	0.018	1	5	XLOC-056103
0.00524078	-1.17274	0.061	0.13	1	5	XLOC-004884
0.00524845	2.47728	0.02	0.005	1	5	XLOC-068799
0.00525166	-0.976096	0.051	0.116	1	5	XLOC-057847
0.00525228	1.68735	0.082	0.041	1	5	XLOC-011789
0.00525867	1.74381	0.031	0.01	1	5	XLOC-027968
0.00525919	1.6471	0.046	0.018	1	5	XLOC-020411
0.00526573	1.63931	0.02	0.005	1	5	XLOC-004943
0.00526573	1.80596	0.02	0.005	1	5	XLOC-038270
0.00526712	1.03133	0.087	0.044	1	5	XLOC-063508
0.00527439	1.9573	0.02	0.005	1	5	XLOC-056417
0.00527611	1.46541	0.036	0.012	1	5	XLOC-021196
0.00527647	-1.53149	0.122	0.198	1	5	XLOC-060915
0.00527778	2.03366	0.031	0.01	1	5	XLOC-011412
0.00527999	-2.80478	0.01	0.056	1	5	XLOC-002438
0.00528307	1.38764	0.02	0.005	1	5	XLOC-061081
0.00528364	0.974831	0.107	0.059	1	5	XLOC-059162
0.00528496	-0.623717	0.265	0.366	1	5	XLOC-014934
0.00528642	-1.25579	0.02	0.073	1	5	XLOC-011913
0.00529175	1.67919	0.02	0.005	1	5	XLOC-035650
0.00529175	2.08159	0.02	0.005	1	5	XLOC-021392
0.00530184	-1.60627	0.01	0.057	1	5	XLOC-041284
0.00530916	1.96438	0.02	0.005	1	5	XLOC-013396
0.00531618	1.32509	0.031	0.01	1	5	XLOC-063798
0.00531789	2.17286	0.02	0.005	1	5	XLOC-059429
0.00532881	-1.06483	0.056	0.125	1	5	XLOC-027833
0.00534791	1.59479	0.056	0.024	1	5	XLOC-062511
0.00538081	-1.12884	0.102	0.18	1	5	XLOC-052035
0.00538816	1.65351	0.02	0.005	1	5	XLOC-062656
0.00539384	0.910313	0.23	0.165	1	5	XLOC-026111
0.00539985	-2.06581	0.026	0.079	1	5	XLOC-058783
0.0054092	-0.952765	0.046	0.109	1	5	XLOC-026933
0.0054106	0.952669	0.061	0.027	1	5	XLOC-045802
0.00541109	-0.425423	0.199	0.3	1	5	XLOC-009573
0.00541265	1.4607	0.046	0.018	1	5	XLOC-026802
0.0054236	1.51029	0.02	0.005	1	5	XLOC-027465
0.00542463	-0.680151	0.153	0.246	1	5	XLOC-059475
0.00544294	-4.02926	0.005	0.048	1	5	XLOC-043675
0.00545071	-0.64918	0.194	0.287	1	5	XLOC-059071
0.00546573	1.37529	0.031	0.01	1	5	XLOC-004941
0.00547666	1.56359	0.071	0.034	1	5	XLOC-012251
0.00547747	-6.22097	0.01	0.056	1	5	XLOC-056529
0.0054853	-0.295232	0.827	0.826	1	5	ND1
0.00548538	-3.99095	0.026	0.079	1	5	XLOC-023296
0.00548954	-0.920824	0.066	0.136	1	5	XLOC-003782
0.00549186	-0.332485	0.929	0.909	1	5	XLOC-001212
0.00549491	-4.81546	0	0.038	1	5	XLOC-059064
0.00551105	-1.87205	0.005	0.048	1	5	XLOC-027962
0.0055123	-3.82372	0.071	0.134	1	5	XLOC-028147
0.00552211	-1.66048	0.041	0.102	1	5	XLOC-059720
0.0055457	-0.865909	0.077	0.152	1	5	XLOC-011002
0.00555272	1.8098	0.046	0.018	1	5	XLOC-066725
0.00558507	1.41754	0.056	0.024	1	5	XLOC-054991
0.00559757	-0.441771	0.622	0.706	1	5	XLOC-046600
0.00560753	-0.816996	0.163	0.252	1	5	XLOC-000985
0.00562223	0.523398	0.301	0.22	1	5	XLOC-046682
0.00564752	-2.46951	0.005	0.048	1	5	XLOC-040698
0.00566017	0.859588	0.173	0.112	1	5	XLOC-020150
0.00566106	-2.51279	0.01	0.056	1	5	XLOC-035680
0.00566376	1.0644	0.051	0.021	1	5	XLOC-003965
0.00567085	-1.60146	0.026	0.08	1	5	XLOC-026778
0.00568247	0.848665	0.112	0.063	1	5	XLOC-050954
0.00568271	-1.00548	0.158	0.242	1	5	XLOC-021204
0.00568375	-4.59034	0	0.038	1	5	XLOC-037455
0.00570828	-1.01936	0.082	0.155	1	5	XLOC-067254
0.00573003	1.87092	0.026	0.007	1	5	XLOC-049080
0.00574926	-1.31613	0.046	0.109	1	5	XLOC-043864
0.00575445	-0.557316	0.168	0.262	1	5	XLOC-066882
0.00575561	-0.332574	0.423	0.533	1	5	XLOC-014516
0.00576154	-3.42934	0.066	0.128	1	5	XLOC-014798
0.00580083	2.26502	0.026	0.007	1	5	XLOC-035237
0.00580083	1.94717	0.026	0.007	1	5	XLOC-060254
0.00580219	-0.812547	0.102	0.182	1	5	XLOC-022379
0.00583489	-1.15039	0.092	0.166	1	5	XLOC-037873
0.00583879	-0.979619	0.087	0.16	1	5	XLOC-041368
0.00583962	0.61146	0.209	0.141	1	5	XLOC-039198
0.00583988	1.94665	0.056	0.025	1	5	XLOC-001425
0.00585938	1.00285	0.337	0.264	1	5	XLOC-067999
0.00586046	-0.929602	0.133	0.214	1	5	XLOC-040068
0.00587889	-0.667167	0.245	0.331	1	5	XLOC-059792
0.0058791	-3.59279	0	0.037	1	5	XLOC-042142
0.0058791	-4.27641	0	0.037	1	5	XLOC-035481
0.0058791	-4.27045	0	0.037	1	5	XLOC-060859
0.00587963	0.901325	0.051	0.021	1	5	XLOC-049736
0.00588011	-1.29519	0.036	0.095	1	5	XLOC-047617
0.00589379	-1.25642	0.046	0.109	1	5	XLOC-002575
0.00589818	-1.53051	0.02	0.072	1	5	XLOC-020201
0.0059114	-0.514882	0.117	0.206	1	5	XLOC-002870
0.00594504	-1.02	0.02	0.073	1	5	XLOC-024165
0.00595321	0.725516	0.265	0.191	1	5	XLOC-020032
0.00596911	-0.345685	0.541	0.636	1	5	XLOC-040562
0.00597285	-1.02128	0.24	0.319	1	5	XLOC-001323
0.00598174	-0.538775	0.194	0.297	1	5	XLOC-037105
0.00599008	-0.859824	0.097	0.174	1	5	XLOC-019981
0.00601096	-0.577776	0.163	0.258	1	5	XLOC-012540
0.00601246	-0.84961	0.082	0.157	1	5	XLOC-026980
0.00602026	1.17202	0.041	0.015	1	5	XLOC-052468
0.00603264	-0.273143	0.148	0.242	1	5	XLOC-058655
0.00605289	1.30338	0.051	0.021	1	5	XLOC-038603
0.00605319	-1.41575	0.041	0.101	1	5	XLOC-011815
0.00607307	-1.45354	0.056	0.12	1	5	XLOC-003560
0.00608119	-4.26604	0	0.037	1	5	XLOC-028620
0.00610479	1.68168	0.071	0.035	1	5	XLOC-060024
0.00611436	-0.463365	0.219	0.32	1	5	XLOC-027189
0.0061205	-0.293969	0.071	0.145	1	5	XLOC-053918
0.00612308	-0.805369	0.209	0.285	1	5	XLOC-043457
0.00613468	-2.60657	0.01	0.055	1	5	XLOC-036042
0.00613525	-1.62534	0.046	0.107	1	5	XLOC-000485
0.00614823	1.90448	0.056	0.024	1	5	XLOC-034290
0.00614848	-1.66951	0.031	0.086	1	5	XLOC-012616
0.0061652	-0.647128	0.102	0.183	1	5	XLOC-027488
0.00617212	-0.792305	0.117	0.197	1	5	XLOC-001179
0.00619204	-0.673634	0.327	0.408	1	5	XLOC-008977
0.00619752	1.27823	0.112	0.063	1	5	XLOC-036091
0.0061987	2.46136	0.031	0.01	1	5	XLOC-056643
0.00623814	-3.06893	0.01	0.055	1	5	XLOC-056382
0.00625685	-2.42511	0.01	0.055	1	5	XLOC-028279
0.00626765	-0.462218	0.296	0.401	1	5	XLOC-025966
0.00627192	2.7212	0.031	0.01	1	5	XLOC-046408
0.00628057	-0.69069	0.117	0.198	1	5	XLOC-026764
0.00628119	1.76408	0.046	0.018	1	5	XLOC-015008
0.00629747	1.60162	0.061	0.028	1	5	XLOC-017109
0.0062985	-0.728387	0.097	0.177	1	5	XLOC-067824
0.0063017	-1.23762	0.046	0.107	1	5	XLOC-059357
0.00630882	2.1943	0.031	0.01	1	5	XLOC-063278
0.0063138	-1.44962	0.02	0.072	1	5	XLOC-035573
0.00631393	-1.91744	0.015	0.063	1	5	XLOC-052511
0.00632197	1.35458	0.051	0.021	1	5	XLOC-055442
0.0063238	-0.556803	0.102	0.182	1	5	XLOC-005739
0.00633234	1.32568	0.051	0.021	1	5	XLOC-001564
0.00635347	-0.957385	0.112	0.191	1	5	XLOC-011867
0.00636289	3.84917	0.01	0.001	1	5	XLOC-000119
0.00636289	4.37351	0.01	0.001	1	5	XLOC-003980
0.00636289	4.53266	0.01	0.001	1	5	XLOC-010913
0.00636289	4.16636	0.01	0.001	1	5	XLOC-011733
0.00636289	4.57986	0.01	0.001	1	5	XLOC-017416
0.00636289	4.71139	0.01	0.001	1	5	XLOC-017419
0.00636289	4.3398	0.01	0.001	1	5	XLOC-035555
0.00636289	3.79447	0.01	0.001	1	5	XLOC-037862
0.00636289	4.08199	0.01	0.001	1	5	XLOC-056248
0.00636289	4.12267	0.01	0.001	1	5	XLOC-056481
0.00636289	4.66155	0.01	0.001	1	5	XLOC-064133
0.00636553	0.435057	0.536	0.44	1	5	XLOC-004960
0.00637169	0.814738	0.214	0.148	1	5	XLOC-044586
0.00637761	-0.699891	0.143	0.225	1	5	XLOC-013216
0.00638065	3.79092	0.01	0.001	1	5	XLOC-005436
0.00638065	4.3023	0.01	0.001	1	5	XLOC-006092
0.00638065	3.58999	0.01	0.001	1	5	XLOC-035341
0.00638065	3.79727	0.01	0.001	1	5	XLOC-035881
0.00638065	3.65293	0.01	0.001	1	5	XLOC-046962
0.00638065	3.70873	0.01	0.001	1	5	XLOC-059614
0.00638065	4.12121	0.01	0.001	1	5	XLOC-068678
0.00639069	1.87474	0.031	0.01	1	5	XLOC-067353
0.00639818	1.7874	0.031	0.01	1	5	XLOC-019091
0.00639846	4.0623	0.01	0.001	1	5	XLOC-000085
0.00639846	2.88459	0.01	0.001	1	5	XLOC-009536
0.00639846	2.65563	0.01	0.001	1	5	XLOC-011299
0.00639846	3.59139	0.01	0.001	1	5	XLOC-015645
0.00639846	3.44248	0.01	0.001	1	5	XLOC-022862
0.00639846	3.6576	0.01	0.001	1	5	XLOC-031939
0.00639846	3.64222	0.01	0.001	1	5	XLOC-034636
0.00639846	3.39992	0.01	0.001	1	5	XLOC-038291
0.00639846	3.84166	0.01	0.001	1	5	XLOC-040118
0.00639846	3.41264	0.01	0.001	1	5	XLOC-050072
0.00639846	4.87032	0.01	0.001	1	5	XLOC-055860
0.00639846	3.7223	0.01	0.001	1	5	XLOC-058317
0.00641632	3.06123	0.01	0.001	1	5	XLOC-002362
0.00641632	3.61127	0.01	0.001	1	5	XLOC-004487
0.00641632	2.99974	0.01	0.001	1	5	XLOC-011844
0.00641632	3.22458	0.01	0.001	1	5	XLOC-014602
0.00641632	3.42608	0.01	0.001	1	5	XLOC-019354
0.00641632	4.07135	0.01	0.001	1	5	XLOC-022158
0.00641632	3.42296	0.01	0.001	1	5	XLOC-027935
0.00641632	3.30704	0.01	0.001	1	5	XLOC-040517
0.00641632	3.10348	0.01	0.001	1	5	XLOC-041455
0.00641632	3.38261	0.01	0.001	1	5	XLOC-046936
0.00641632	3.48942	0.01	0.001	1	5	XLOC-060853
0.00641632	3.79292	0.01	0.001	1	5	XLOC-063916
0.00641632	2.61194	0.01	0.001	1	5	XLOC-065175
0.00641632	2.37638	0.01	0.001	1	5	XLOC-068991
0.00642822	1.90633	0.031	0.01	1	5	XLOC-039814
0.00643422	3.45146	0.01	0.001	1	5	XLOC-003461
0.00643422	3.15231	0.01	0.001	1	5	XLOC-013332
0.00643422	3.12719	0.01	0.001	1	5	XLOC-017171
0.00643422	3.32678	0.01	0.001	1	5	XLOC-021852
0.00643422	2.92588	0.01	0.001	1	5	XLOC-022323
0.00643422	3.32904	0.01	0.001	1	5	XLOC-024011
0.00643422	2.94014	0.01	0.001	1	5	XLOC-030127
0.00643422	3.66722	0.01	0.001	1	5	XLOC-033652
0.00643422	2.81471	0.01	0.001	1	5	XLOC-034234
0.00643422	3.45736	0.01	0.001	1	5	XLOC-040987
0.00643422	2.81181	0.01	0.001	1	5	XLOC-041782
0.00643422	2.95415	0.01	0.001	1	5	XLOC-047930
0.00643422	3.074	0.01	0.001	1	5	XLOC-052618
0.00643422	2.77751	0.01	0.001	1	5	XLOC-056214
0.00643422	3.01807	0.01	0.001	1	5	XLOC-067437
0.00644026	-0.946774	0.031	0.087	1	5	XLOC-005386
0.00645217	3.29374	0.01	0.001	1	5	XLOC-007118
0.00645217	2.85805	0.01	0.001	1	5	XLOC-007267
0.00645217	3.03077	0.01	0.001	1	5	XLOC-011568
0.00645217	2.23504	0.01	0.001	1	5	XLOC-016430
0.00645217	3.05521	0.01	0.001	1	5	XLOC-020835
0.00645217	3.0163	0.01	0.001	1	5	XLOC-038036
0.00645217	2.89076	0.01	0.001	1	5	XLOC-038497
0.00645217	3.34193	0.01	0.001	1	5	XLOC-039707
0.00645217	2.92967	0.01	0.001	1	5	XLOC-041757
0.00645217	2.11945	0.01	0.001	1	5	XLOC-044585
0.00645217	2.45138	0.01	0.001	1	5	XLOC-048088
0.00645217	1.75062	0.01	0.001	1	5	XLOC-054357
0.00645217	2.62926	0.01	0.001	1	5	XLOC-055849
0.00645217	2.40248	0.01	0.001	1	5	XLOC-061254
0.00645217	1.82929	0.01	0.001	1	5	XLOC-064393
0.00645341	-1.70466	0.031	0.085	1	5	XLOC-016969
0.00646081	-3.66504	0.01	0.054	1	5	XLOC-046321
0.00646427	1.23292	0.087	0.045	1	5	XLOC-001817
0.00646594	2.0554	0.031	0.01	1	5	XLOC-060641
0.00647016	2.73943	0.01	0.001	1	5	XLOC-002065
0.00647016	2.43403	0.01	0.001	1	5	XLOC-008996
0.00647016	2.96673	0.01	0.001	1	5	XLOC-010871
0.00647016	2.19468	0.01	0.001	1	5	XLOC-019446
0.00647016	2.91961	0.01	0.001	1	5	XLOC-025160
0.00647016	2.19743	0.01	0.001	1	5	XLOC-029908
0.00647016	2.73953	0.01	0.001	1	5	XLOC-045779
0.00647016	2.27425	0.01	0.001	1	5	XLOC-054446
0.00647016	2.22313	0.01	0.001	1	5	XLOC-054765
0.00647016	2.54467	0.01	0.001	1	5	XLOC-067819
0.00647016	2.9563	0.01	0.001	1	5	XLOC-069293
0.00647666	-1.76651	0.026	0.079	1	5	XLOC-028361
0.00648645	-1.00099	0.117	0.195	1	5	XLOC-026907
0.00648819	1.77898	0.01	0.001	1	5	XLOC-005866
0.00648819	2.45495	0.01	0.001	1	5	XLOC-007400
0.00648819	2.54331	0.01	0.001	1	5	XLOC-007832
0.00648819	0.722904	0.01	0.001	1	5	XLOC-021156
0.00648819	2.29792	0.01	0.001	1	5	XLOC-023718
0.00648819	2.62222	0.01	0.001	1	5	XLOC-036294
0.00648819	1.71256	0.01	0.001	1	5	XLOC-057132
0.00648819	2.24803	0.01	0.001	1	5	XLOC-057894
0.00648819	2.08053	0.01	0.001	1	5	XLOC-069110
0.00648923	-0.565765	0.041	0.102	1	5	XLOC-055932
0.00649288	-1.21072	0.046	0.107	1	5	XLOC-056717
0.0065017	-2.14598	0.015	0.063	1	5	XLOC-001232
0.00650178	1.68178	0.036	0.012	1	5	XLOC-058040
0.00650627	2.37608	0.01	0.001	1	5	XLOC-006391
0.00650627	2.44494	0.01	0.001	1	5	XLOC-034809
0.00650627	2.58787	0.01	0.001	1	5	XLOC-065395
0.00650655	-3.86105	0	0.037	1	5	XLOC-051234
0.00650655	-4.50487	0	0.037	1	5	XLOC-003187
0.0065135	-0.980608	0.036	0.094	1	5	XLOC-002950
0.0065244	1.30836	0.01	0.001	1	5	XLOC-003994
0.00654257	1.86461	0.01	0.001	1	5	XLOC-019298
0.00654477	1.01996	0.112	0.064	1	5	XLOC-001713
0.00655076	-5.49042	0.036	0.091	1	5	XLOC-024668
0.00655428	-1.68726	0.02	0.071	1	5	XLOC-025038
0.00656448	1.55696	0.041	0.015	1	5	XLOC-039906
0.0065726	0.910947	0.061	0.028	1	5	XLOC-017603
0.00657948	-1.57784	0.01	0.055	1	5	XLOC-060910
0.00658901	-0.433729	0.092	0.171	1	5	XLOC-046971
0.00658969	-2.48158	0.051	0.11	1	5	XLOC-001616
0.00659822	-0.333691	0.112	0.191	1	5	XLOC-047819
0.00660095	-1.14582	0.01	0.055	1	5	XLOC-020145
0.0066087	-1.22606	0.056	0.121	1	5	XLOC-027567
0.00661525	-0.860182	0.082	0.155	1	5	XLOC-026113
0.00663818	-4.33779	0.005	0.045	1	5	XLOC-042744
0.00664986	1.24752	0.066	0.031	1	5	XLOC-015888
0.00667423	-1.27696	0.015	0.063	1	5	XLOC-003218
0.00672063	-2.60036	0.015	0.062	1	5	XLOC-043479
0.00672578	0.869833	0.061	0.028	1	5	XLOC-056775
0.00673498	-0.709608	0.138	0.222	1	5	XLOC-060175
0.00676713	0.159197	0.23	0.157	1	5	XLOC-003916
0.00677101	-1.96788	0.01	0.055	1	5	XLOC-000901
0.00678548	0.725584	0.276	0.207	1	5	XLOC-000874
0.00680265	1.2057	0.056	0.025	1	5	XLOC-064649
0.00680556	-0.672065	0.418	0.467	1	5	XLOC-041433
0.00682513	-0.873722	0.153	0.233	1	5	XLOC-039784
0.00682668	-0.369512	0.638	0.714	1	5	XLOC-027889
0.00682786	-1.20604	0.122	0.198	1	5	XLOC-062115
0.0068351	-0.76302	0.321	0.399	1	5	XLOC-037481
0.00683838	1.21768	0.031	0.01	1	5	XLOC-024764
0.00686346	0.509141	0.301	0.221	1	5	XLOC-060788
0.00687008	-1.11371	0.107	0.183	1	5	XLOC-060207
0.00688297	-2.29994	0.005	0.046	1	5	XLOC-059528
0.00689675	1.14479	0.051	0.021	1	5	XLOC-069291
0.00689696	-1.83834	0.031	0.085	1	5	XLOC-058504
0.00690001	0.724703	0.087	0.045	1	5	XLOC-037620
0.00692476	1.3269	0.066	0.031	1	5	XLOC-034171
0.00693021	-0.675459	0.148	0.234	1	5	XLOC-001649
0.0069435	1.55709	0.066	0.031	1	5	XLOC-037530
0.00697205	-0.942028	0.209	0.292	1	5	XLOC-013320
0.00700203	0.664393	0.163	0.103	1	5	XLOC-059909
0.00700222	-1.15808	0.005	0.046	1	5	XLOC-050406
0.00701178	-1.67505	0.031	0.085	1	5	XLOC-005549
0.00701575	-1.84418	0.015	0.063	1	5	XLOC-025807
0.00702301	-0.985126	0.061	0.126	1	5	XLOC-066540
0.00702779	-0.564847	0.449	0.504	1	5	XLOC-001276
0.00703204	1.10139	0.077	0.038	1	5	XLOC-068100
0.00705728	-2.55576	0.015	0.062	1	5	XLOC-050195
0.00706384	-1.25355	0.036	0.092	1	5	XLOC-014663
0.00706949	-1.25845	0.051	0.113	1	5	XLOC-067357
0.00707295	-1.04249	0.031	0.086	1	5	XLOC-026188
0.00708005	0.485827	0.321	0.245	1	5	XLOC-017749
0.00709123	-0.624235	0.097	0.175	1	5	XLOC-043505
0.00715097	1.01166	0.061	0.028	1	5	XLOC-023930
0.00715744	0.967296	0.128	0.076	1	5	XLOC-023873
0.00716448	3.55732	0.02	0.005	1	5	XLOC-052372
0.00717335	0.674887	0.087	0.045	1	5	XLOC-055064
0.00717565	3.36608	0.02	0.005	1	5	XLOC-001687
0.00717675	-1.51957	0.036	0.093	1	5	XLOC-027537
0.00719036	-0.720896	0.107	0.185	1	5	XLOC-059184
0.00720133	-4.02402	0	0.036	1	5	XLOC-005876
0.00720133	-3.82135	0	0.036	1	5	XLOC-039434
0.00720266	-2.17724	0.015	0.062	1	5	XLOC-000950
0.0072065	-1.07103	0.087	0.157	1	5	XLOC-034203
0.00721867	-0.809711	0.122	0.205	1	5	XLOC-063771
0.00723521	-0.892513	0.107	0.185	1	5	XLOC-009085
0.00723992	0.788295	0.143	0.088	1	5	XLOC-027529
0.00726554	3.55953	0.02	0.005	1	5	XLOC-002975
0.00726689	-0.560321	0.235	0.334	1	5	XLOC-046643
0.00726752	0.707132	0.066	0.031	1	5	XLOC-009476
0.007271	-0.749721	0.02	0.071	1	5	XLOC-024415
0.00727234	1.48791	0.056	0.025	1	5	XLOC-005303
0.00727659	1.00067	0.061	0.028	1	5	XLOC-028439
0.00727659	1.11271	0.061	0.028	1	5	XLOC-059283
0.00730161	-1.10555	0.036	0.092	1	5	XLOC-023323
0.0073077	-1.05703	0.056	0.121	1	5	XLOC-047494
0.00731192	-1.70992	0.015	0.062	1	5	XLOC-040564
0.00731924	-0.684002	0.133	0.216	1	5	XLOC-047130
0.00732149	-0.917562	0.122	0.199	1	5	XLOC-020030
0.00732166	-1.39489	0.036	0.092	1	5	XLOC-045548
0.00732241	2.117	0.066	0.032	1	5	XLOC-038785
0.00733362	2.36368	0.02	0.005	1	5	XLOC-037814
0.0073414	-0.584404	0.342	0.443	1	5	XLOC-059363
0.0073501	1.21969	0.046	0.019	1	5	XLOC-056131
0.00735579	-0.509684	0.066	0.137	1	5	XLOC-018773
0.00735644	2.74673	0.02	0.005	1	5	XLOC-058593
0.00737362	2.51076	0.026	0.008	1	5	XLOC-041184
0.00737461	-0.294485	0.918	0.915	1	5	XLOC-059358
0.00737527	-0.87018	0.097	0.171	1	5	XLOC-043734
0.00737539	1.59723	0.046	0.019	1	5	XLOC-058014
0.00738506	2.85804	0.02	0.005	1	5	XLOC-034349
0.00739079	2.60713	0.02	0.005	1	5	XLOC-001415
0.00739611	0.544418	0.179	0.116	1	5	XLOC-064571
0.00740227	1.86082	0.02	0.005	1	5	XLOC-040953
0.00740227	2.54478	0.02	0.005	1	5	XLOC-060437
0.00740844	3.05704	0.031	0.01	1	5	XLOC-066851
0.00741234	2.49619	0.026	0.008	1	5	XLOC-034309
0.00741377	2.61993	0.02	0.005	1	5	XLOC-018750
0.00741377	2.36673	0.02	0.005	1	5	XLOC-045055
0.00741377	2.20397	0.02	0.005	1	5	XLOC-046050
0.00741655	3.37473	0.015	0.003	1	5	XLOC-009218
0.00741655	3.64961	0.015	0.003	1	5	XLOC-025242
0.00742205	2.45497	0.026	0.008	1	5	XLOC-002527
0.0074222	-1.81665	0.036	0.092	1	5	XLOC-067538
0.00742529	2.02424	0.02	0.005	1	5	XLOC-058951
0.00742529	1.93826	0.02	0.005	1	5	XLOC-067036
0.00743097	2.96786	0.015	0.003	1	5	XLOC-027711
0.00743097	2.86981	0.015	0.003	1	5	XLOC-056470
0.00743097	3.11325	0.015	0.003	1	5	XLOC-067668
0.00743294	-0.763831	0.051	0.115	1	5	XLOC-069463
0.00743353	0.915799	0.117	0.069	1	5	XLOC-062591
0.00744091	-2.3836	0.01	0.054	1	5	XLOC-018777
0.00744542	3.1827	0.015	0.003	1	5	XLOC-045665
0.00744912	-4.80786	0	0.035	1	5	XLOC-040846
0.00744912	-4.0931	0	0.035	1	5	XLOC-060857
0.00745258	-1.27005	0.046	0.106	1	5	XLOC-003777
0.00745895	-1.10957	0.026	0.078	1	5	XLOC-014969
0.0074599	3.36871	0.015	0.003	1	5	XLOC-002763
0.00745992	2.00393	0.02	0.005	1	5	XLOC-064255
0.0074715	3.27527	0.02	0.005	1	5	XLOC-045820
0.0074739	0.705168	0.286	0.21	1	5	XLOC-043468
0.0074744	2.87883	0.015	0.003	1	5	XLOC-026629
0.0074744	2.87058	0.015	0.003	1	5	XLOC-039671
0.0074831	2.1535	0.02	0.005	1	5	XLOC-069144
0.00748893	2.93552	0.015	0.003	1	5	XLOC-069396
0.00750013	1.87499	0.026	0.008	1	5	XLOC-024019
0.00750348	2.59323	0.015	0.003	1	5	XLOC-039977
0.00750348	2.656	0.015	0.003	1	5	XLOC-051840
0.00750348	2.77861	0.015	0.003	1	5	XLOC-062708
0.00750633	1.81638	0.02	0.005	1	5	XLOC-017895
0.00750633	1.86905	0.02	0.005	1	5	XLOC-041185
0.00750633	1.49015	0.02	0.005	1	5	XLOC-065818
0.00751802	-0.734249	0.133	0.216	1	5	XLOC-005532
0.00751805	2.42121	0.015	0.003	1	5	XLOC-033728
0.00751805	2.93606	0.015	0.003	1	5	XLOC-035882
0.00751805	2.42908	0.015	0.003	1	5	XLOC-064405
0.00751805	2.375	0.015	0.003	1	5	XLOC-066467
0.00752726	0.935385	0.071	0.035	1	5	XLOC-043428
0.00752964	2.21526	0.02	0.005	1	5	XLOC-039094
0.00753266	3.36387	0.015	0.003	1	5	XLOC-001925
0.00753266	2.80998	0.015	0.003	1	5	XLOC-021897
0.00753266	3.22358	0.015	0.003	1	5	XLOC-024586
0.00753266	2.51803	0.015	0.003	1	5	XLOC-038261
0.00753693	-1.34016	0.026	0.077	1	5	XLOC-004252
0.00754728	2.58779	0.015	0.003	1	5	XLOC-011195
0.00754728	2.84838	0.015	0.003	1	5	XLOC-015098
0.00754728	2.14267	0.015	0.003	1	5	XLOC-062205
0.00754728	2.41619	0.015	0.003	1	5	XLOC-065831
0.00754728	2.87595	0.015	0.003	1	5	XLOC-068299
0.00754931	1.94785	0.026	0.008	1	5	XLOC-028385
0.00755123	-1.31459	0.01	0.054	1	5	XLOC-017832
0.007553	1.10524	0.02	0.005	1	5	XLOC-009782
0.0075618	-0.879512	0.015	0.063	1	5	XLOC-041590
0.00757137	-2.63206	0.015	0.061	1	5	XLOC-035065
0.00757662	1.77381	0.015	0.003	1	5	XLOC-019302
0.00757662	2.73021	0.015	0.003	1	5	XLOC-045368
0.00757895	1.84325	0.026	0.008	1	5	XLOC-017202
0.00758258	-0.83926	0.056	0.118	1	5	XLOC-045995
0.00758433	-1.45147	0.071	0.136	1	5	XLOC-024705
0.00758461	1.67718	0.061	0.028	1	5	XLOC-045982
0.00759132	1.70168	0.015	0.003	1	5	XLOC-058888
0.00759877	1.74778	0.026	0.008	1	5	XLOC-045993
0.00760605	2.52606	0.015	0.003	1	5	XLOC-058939
0.00760605	1.45526	0.015	0.003	1	5	XLOC-067922
0.0076117	1.49498	0.02	0.005	1	5	XLOC-036479
0.00761174	1.48618	0.128	0.078	1	5	XLOC-012317
0.00762674	-1.35021	0.02	0.07	1	5	XLOC-005122
0.0076302	-2.36504	0.005	0.045	1	5	XLOC-016836
0.00763855	0.940479	0.026	0.008	1	5	XLOC-026515
0.00764853	1.79612	0.026	0.008	1	5	XLOC-001448
0.00765039	2.26853	0.015	0.003	1	5	XLOC-052247
0.00765236	-1.7127	0.02	0.07	1	5	XLOC-005522
0.00765729	1.45762	0.122	0.074	1	5	XLOC-059889
0.00765851	1.63772	0.026	0.008	1	5	XLOC-011502
0.00766507	1.44138	0.051	0.022	1	5	XLOC-023504
0.00766522	2.08694	0.015	0.003	1	5	XLOC-033093
0.00767082	1.05307	0.02	0.005	1	5	XLOC-059531
0.00768008	2.27086	0.015	0.003	1	5	XLOC-053147
0.00768281	2.75537	0.041	0.016	1	5	XLOC-008178
0.00768854	1.59377	0.026	0.008	1	5	XLOC-054316
0.00769225	-0.3848	0.378	0.472	1	5	XLOC-002359
0.00769497	1.26758	0.015	0.003	1	5	XLOC-035796
0.00770505	-1.78703	0.026	0.077	1	5	XLOC-011808
0.00770549	-4.21061	0	0.035	1	5	XLOC-040566
0.00770807	1.40905	0.056	0.025	1	5	XLOC-015889
0.00770812	-2.34186	0.01	0.053	1	5	XLOC-046953
0.00772473	-1.0596	0.102	0.175	1	5	XLOC-063722
0.00772481	1.35152	0.015	0.003	1	5	XLOC-023220
0.00774621	-0.444994	0.128	0.214	1	5	XLOC-020104
0.00774891	1.52649	0.026	0.008	1	5	XLOC-068547
0.00775643	0.938667	0.133	0.082	1	5	XLOC-063928
0.0077641	-1.13618	0.066	0.132	1	5	XLOC-028349
0.00776453	0.801829	0.122	0.071	1	5	XLOC-063625
0.00777855	-0.534175	0.367	0.452	1	5	XLOC-035856
0.00778849	2.69007	0.031	0.01	1	5	XLOC-060728
0.00781962	1.31521	0.036	0.013	1	5	XLOC-020173
0.00781989	1.06084	0.026	0.008	1	5	XLOC-008959
0.00783658	0.151641	0.143	0.085	1	5	XLOC-050593
0.00784911	-1.08076	0.071	0.138	1	5	XLOC-001546
0.00786038	-0.631195	0.112	0.192	1	5	XLOC-025999
0.00786547	-2.38683	0.02	0.068	1	5	XLOC-043178
0.00787161	-1.31959	0.041	0.098	1	5	XLOC-044688
0.00787685	0.278493	0.112	0.063	1	5	XLOC-069317
0.00791722	1.38636	0.041	0.016	1	5	XLOC-011796
0.00791811	-0.570715	0.265	0.354	1	5	XLOC-067405
0.00793995	2.29128	0.031	0.01	1	5	XLOC-021531
0.00794175	0.42963	0.148	0.092	1	5	XLOC-011833
0.00794716	-0.642658	0.158	0.243	1	5	XLOC-027608
0.00795698	-5.68036	0.01	0.052	1	5	XLOC-013184
0.00797314	-1.15796	0.041	0.099	1	5	XLOC-018834
0.00798295	-1.59195	0.005	0.045	1	5	XLOC-026083
0.00798714	-3.31952	0.061	0.122	1	5	XLOC-021306
0.00799483	-0.900186	0.168	0.244	1	5	XLOC-020229
0.0080445	0.999353	0.061	0.028	1	5	XLOC-018718
0.00804471	-0.745822	0.031	0.084	1	5	XLOC-039627
0.00806036	-0.307801	0.673	0.729	1	5	XLOC-002745
0.0080629	-0.869905	0.066	0.134	1	5	XLOC-051713
0.0080809	-0.965686	0.071	0.136	1	5	XLOC-003833
0.00808489	2.02538	0.031	0.01	1	5	XLOC-008504
0.00808636	-0.439879	0.051	0.114	1	5	XLOC-019121
0.00810791	-1.20254	0.015	0.061	1	5	XLOC-021430
0.00813616	-0.728241	0.158	0.243	1	5	XLOC-001859
0.00813753	-0.412569	0.168	0.257	1	5	XLOC-009848
0.00814391	-3.11567	0.005	0.044	1	5	XLOC-052173
0.00815825	1.74117	0.031	0.01	1	5	XLOC-001513
0.00821267	-0.25053	0.112	0.192	1	5	XLOC-047991
0.00822293	1.41571	0.031	0.01	1	5	XLOC-065937
0.00823943	-0.595232	0.01	0.053	1	5	XLOC-004334
0.00824519	-4.4538	0	0.034	1	5	XLOC-026693
0.00826009	1.32613	0.031	0.01	1	5	XLOC-036205
0.00827169	-0.581804	0.194	0.279	1	5	XLOC-060131
0.00829581	1.61673	0.066	0.032	1	5	XLOC-009856
0.00830109	2.39037	0.041	0.016	1	5	XLOC-012198
0.00830704	-2.5152	0.01	0.052	1	5	XLOC-041510
0.00831608	-2.79794	0.01	0.052	1	5	XLOC-012419
0.00832222	-1.19572	0.092	0.162	1	5	XLOC-037005
0.00832459	-2.78376	0.015	0.061	1	5	XLOC-011788
0.00832964	-2.03965	0.01	0.053	1	5	XLOC-002557
0.0083473	-1.64167	0.02	0.069	1	5	XLOC-045903
0.00835338	-1.69943	0.02	0.069	1	5	XLOC-060884
0.00837403	1.23535	0.061	0.028	1	5	XLOC-025253
0.00839439	-1.10158	0.107	0.179	1	5	XLOC-050428
0.00839854	2.13542	0.036	0.013	1	5	XLOC-007961
0.00840792	-1.22627	0.082	0.151	1	5	XLOC-000073
0.00843519	1.26658	0.087	0.046	1	5	XLOC-041707
0.00843664	0.571203	0.112	0.064	1	5	XLOC-013391
0.0084539	-1.47649	0.046	0.104	1	5	XLOC-019030
0.0084797	-0.887627	0.066	0.133	1	5	XLOC-017981
0.00849575	0.81687	0.082	0.042	1	5	XLOC-014503
0.00850408	-1.74176	0.031	0.083	1	5	XLOC-005595
0.00850859	1.19566	0.061	0.028	1	5	XLOC-015831
0.00851587	-1.29275	0.02	0.069	1	5	XLOC-050892
0.0085254	-1.76697	0.046	0.103	1	5	XLOC-004014
0.00852692	-1.09368	0.117	0.19	1	5	XLOC-037413
0.00852915	-4.88915	0	0.034	1	5	XLOC-019076
0.00853458	-1.25051	0.01	0.053	1	5	XLOC-058050
0.00853647	0.985637	0.087	0.046	1	5	XLOC-043810
0.00856036	-1.00822	0.036	0.091	1	5	XLOC-011701
0.00856451	-0.336824	0.73	0.778	1	5	XLOC-027835
0.00858841	-0.674014	0.158	0.242	1	5	XLOC-044993
0.00860087	-1.24443	0.051	0.111	1	5	XLOC-045643
0.00860212	-0.555927	0.128	0.212	1	5	XLOC-066464
0.00860907	0.922769	0.046	0.019	1	5	XLOC-066875
0.0086252	-0.554945	0.898	0.858	1	5	XLOC-063183
0.00865675	-1.89789	0.01	0.052	1	5	XLOC-047567
0.00868144	1.37199	0.071	0.036	1	5	XLOC-003843
0.00868649	-0.598857	0.158	0.237	1	5	XLOC-027336
0.00869186	-1.08102	0.036	0.09	1	5	XLOC-027933
0.00869379	1.16405	0.117	0.07	1	5	XLOC-027016
0.00871707	1.1744	0.061	0.028	1	5	XLOC-020051
0.00873085	-1.04685	0.133	0.208	1	5	XLOC-066852
0.00873106	-3.66579	0.01	0.052	1	5	XLOC-065767
0.00877349	0.854494	0.092	0.05	1	5	XLOC-064460
0.00880255	-1.84186	0.005	0.044	1	5	XLOC-020279
0.00882297	-4.56441	0	0.034	1	5	XLOC-015244
0.00882297	-4.40721	0	0.034	1	5	XLOC-015935
0.00884303	-3.72292	0.005	0.043	1	5	XLOC-067374
0.00885495	1.82906	0.066	0.032	1	5	XLOC-009525
0.00886069	1.20107	0.112	0.065	1	5	XLOC-003771
0.0088608	-1.78226	0.015	0.061	1	5	XLOC-039930
0.00886839	1.33549	0.102	0.058	1	5	XLOC-019760
0.00890106	0.971242	0.163	0.109	1	5	XLOC-056137
0.00890969	-2.59846	0.005	0.043	1	5	XLOC-059226
0.00891137	-1.16236	0.041	0.098	1	5	XLOC-035478
0.00891146	-2.13398	0.01	0.052	1	5	XLOC-059817
0.00894206	0.182545	0.01	0.052	1	5	XLOC-025398
0.0089467	-3.26464	0.01	0.051	1	5	XLOC-061599
0.00895078	1.24912	0.041	0.016	1	5	XLOC-067182
0.00895096	-0.751621	0.051	0.112	1	5	XLOC-056168
0.00896206	1.08141	0.056	0.025	1	5	XLOC-000078
0.00896503	-2.24954	0.015	0.06	1	5	XLOC-001431
0.00897977	-1.83869	0.031	0.083	1	5	XLOC-012807
0.00898282	-1.31119	0.041	0.097	1	5	XLOC-002234
0.00898891	-0.548942	0.459	0.534	1	5	XLOC-017047
0.00901363	-0.369496	0.673	0.72	1	5	XLOC-004396
0.00901604	-0.533339	0.046	0.105	1	5	XLOC-066891
0.00902105	-0.725181	0.041	0.097	1	5	XLOC-000894
0.00902903	1.12226	0.061	0.028	1	5	XLOC-003371
0.00905643	-0.256443	0.092	0.162	1	5	XLOC-043822
0.00907841	-3.61504	0.005	0.043	1	5	XLOC-064284
0.00908023	-1.16144	0.015	0.061	1	5	XLOC-025580
0.00908159	0.733406	0.102	0.057	1	5	XLOC-015255
0.00910616	-1.89808	0.015	0.06	1	5	XLOC-039901
0.00911231	1.16827	0.163	0.107	1	5	XLOC-018163
0.00911397	1.46937	0.041	0.016	1	5	XLOC-018716
0.00911397	1.52319	0.041	0.016	1	5	XLOC-067638
0.00912698	-3.69783	0	0.034	1	5	XLOC-002879
0.00912701	-0.800492	0.077	0.147	1	5	XLOC-002408
0.0091389	-1.71115	0.005	0.043	1	5	XLOC-027545
0.00914058	1.57035	0.036	0.013	1	5	XLOC-009375
0.0091427	-2.06783	0.041	0.096	1	5	XLOC-046904
0.0091618	-1.20029	0.087	0.154	1	5	XLOC-027424
0.00916982	1.29346	0.056	0.025	1	5	XLOC-056441
0.00919514	-1.41463	0.036	0.09	1	5	XLOC-045535
0.00919584	-0.884495	0.071	0.138	1	5	XLOC-041601
0.00921242	-1.03404	0.046	0.106	1	5	XLOC-005103
0.00921343	-2.22247	0.01	0.052	1	5	XLOC-020493
0.00921378	-1.23126	0.056	0.117	1	5	XLOC-062388
0.00922137	-2.5074	0.015	0.059	1	5	XLOC-058337
0.0092381	1.23602	0.041	0.016	1	5	XLOC-056323
0.00924018	-1.34602	0.036	0.089	1	5	XLOC-039487
0.00925577	-2.60012	0.005	0.043	1	5	XLOC-035643
0.00925659	3.09965	0.031	0.01	1	5	XLOC-039193
0.00925762	1.34768	0.066	0.032	1	5	XLOC-060778
0.00925776	1.33845	0.066	0.032	1	5	XLOC-026427
0.00927764	-1.04918	0.066	0.131	1	5	XLOC-060478
0.00928702	-0.812769	0.143	0.222	1	5	XLOC-066134
0.0093223	-2.67701	0.015	0.059	1	5	XLOC-045506
0.00934792	-0.824689	0.056	0.118	1	5	XLOC-037074
0.00936102	2.4752	0.026	0.008	1	5	XLOC-052045
0.0094082	2.25327	0.026	0.008	1	5	XLOC-005911
0.00941082	-1.343	0.036	0.09	1	5	XLOC-035550
0.00941089	0.27425	0.551	0.487	1	5	XLOC-067290
0.00941445	0.573795	0.214	0.149	1	5	XLOC-067330
0.00941534	-1.87446	0.036	0.088	1	5	XLOC-024166
0.00944155	-4.17566	0	0.033	1	5	XLOC-043467
0.00944607	-1.13422	0.071	0.137	1	5	XLOC-000571
0.0094465	-2.81869	0.01	0.051	1	5	XLOC-047927
0.00945545	-2.24149	0.143	0.217	1	5	XLOC-002420
0.0094623	2.04776	0.031	0.01	1	5	XLOC-059414
0.00947634	-3.25858	0.005	0.043	1	5	XLOC-048025
0.00949129	3.19336	0.026	0.008	1	5	XLOC-040014
0.00951514	2.21842	0.026	0.008	1	5	XLOC-047450
0.009519	1.09748	0.036	0.013	1	5	XLOC-027745
0.00952481	2.03149	0.031	0.01	1	5	XLOC-066442
0.00952895	-1.11842	0.061	0.125	1	5	XLOC-051964
0.0095391	0.229376	0.332	0.254	1	5	XLOC-026329
0.00955103	2.07727	0.026	0.008	1	5	XLOC-022276
0.00955495	-1.17606	0.051	0.11	1	5	XLOC-018479
0.00957803	-3.26934	0.005	0.043	1	5	XLOC-020300
0.00965507	-1.90578	0.005	0.043	1	5	XLOC-055794
0.00966466	-1.18079	0.071	0.136	1	5	XLOC-060688
0.00967961	-1.75047	0.026	0.074	1	5	XLOC-017421
0.00968365	1.50669	0.026	0.008	1	5	XLOC-054207
0.00969215	1.28104	0.066	0.032	1	5	XLOC-004840
0.00969579	1.82574	0.026	0.008	1	5	XLOC-036014
0.00970794	1.85142	0.026	0.008	1	5	XLOC-047976
0.00976142	0.780742	0.235	0.167	1	5	XLOC-004895
0.00976849	-2.18715	0.015	0.059	1	5	XLOC-065943
0.00976953	-0.972652	0.092	0.162	1	5	XLOC-056280
0.00978113	1.62688	0.026	0.008	1	5	XLOC-038600
0.0097885	-1.5994	0.02	0.067	1	5	XLOC-026966
0.00978922	1.84074	0.031	0.01	1	5	XLOC-025188
0.00979241	-0.553001	0.097	0.17	1	5	XLOC-002534
0.00979443	-1.60631	0.031	0.081	1	5	XLOC-009330
0.00980564	1.74782	0.026	0.008	1	5	XLOC-064653
0.00981066	0.891495	0.031	0.01	1	5	XLOC-060334
0.00981632	1.47915	0.087	0.047	1	5	XLOC-060467
0.00981713	-1.35088	0.02	0.068	1	5	XLOC-004937
0.00981908	-2.85762	0.005	0.043	1	5	XLOC-001798
0.00982159	1.04391	0.056	0.025	1	5	XLOC-067434
0.00982354	-0.424384	0.347	0.445	1	5	XLOC-001379
0.00983187	1.06123	0.224	0.164	1	5	XLOC-047890
0.00983651	-2.42281	0.005	0.043	1	5	XLOC-069367
0.00984517	2.22772	0.036	0.013	1	5	XLOC-024799
0.00989681	1.61545	0.031	0.01	1	5	XLOC-044683
0.00991845	1.48467	0.031	0.01	1	5	XLOC-046506
0.00992164	-0.819517	0.061	0.124	1	5	XLOC-003750
0.00992273	-0.637992	0.168	0.253	1	5	XLOC-026386
0.0099365	-0.985588	0.071	0.136	1	5	XLOC-027980
0.00994141	1.33876	0.026	0.008	1	5	XLOC-063144
0.0099439	-0.932494	0.148	0.225	1	5	XLOC-066527
0.00995274	2.58714	0.02	0.006	1	5	XLOC-063814
0.00997251	-1.28953	0.041	0.096	1	5	XLOC-047201
0.00998207	1.73237	0.02	0.006	1	5	XLOC-025272
0.00999454	2.19831	0.031	0.01	1	5	XLOC-060580
0.00999828	-0.677328	0.245	0.336	1	5	XLOC-022460
0.00999866	-1.33752	0.056	0.116	1	5	XLOC-013028
7.41e-236	5.17532	0.724	0.053	4.69e-231	6	XLOC-043365
1.12e-235	4.99217	0.891	0.098	7.12e-231	6	XLOC-034826
1.13e-229	5.24645	0.781	0.07	7.14e-225	6	XLOC-065478
7.67e-139	6.1776	0.26	0.006	4.85e-134	6	XLOC-003428
7.37e-114	4.4914	0.521	0.062	4.67e-109	6	XLOC-003430
1.45e-90	3.85411	0.458	0.06	9.2e-86	6	XLOC-039627
1.63e-78	6.2393	0.125	0.001	1.03e-73	6	XLOC-003429
1.23e-76	2.67323	0.672	0.165	7.81e-72	6	XLOC-004355
2.93e-72	3.24564	0.495	0.091	1.85e-67	6	XLOC-021513
1.37e-70	5.60458	0.125	0.002	8.7e-66	6	XLOC-006348
2.48e-70	5.45921	0.161	0.006	1.57e-65	6	XLOC-051685
4.17e-70	7.61586	0.109	0.001	2.64e-65	6	XLOC-010124
3.42e-64	2.71709	0.49	0.097	2.17e-59	6	XLOC-039397
6.29e-64	2.97379	0.427	0.074	3.98e-59	6	XLOC-004338
6.7e-62	6.89741	0.109	0.002	4.24e-57	6	XLOC-010888
5.26e-61	2.71139	0.516	0.116	3.33e-56	6	XLOC-013077
1.55e-59	3.57631	0.417	0.078	9.78e-55	6	XLOC-066636
4.95e-58	3.0248	0.865	0.466	3.13e-53	6	XLOC-035560
2.75e-57	4.64849	0.161	0.009	1.74e-52	6	XLOC-011853
6.09e-57	9.80874	0.073	0	3.85e-52	6	XLOC-010123
6.9e-57	6.43383	0.099	0.002	4.37e-52	6	XLOC-010887
8.74e-57	2.38201	0.714	0.264	5.53e-52	6	XLOC-013320
1.19e-56	1.81609	0.917	0.537	7.52e-52	6	XLOC-051053
4.57e-51	1.62999	0.932	0.552	2.89e-46	6	XLOC-021487
1.2e-50	3.21213	0.391	0.08	7.61e-46	6	XLOC-017678
1.86e-49	2.34642	0.37	0.068	1.18e-44	6	XLOC-026734
3.41e-47	1.8819	0.833	0.405	2.16e-42	6	XLOC-037851
7.24e-47	2.64405	0.625	0.223	4.58e-42	6	XLOC-045121
5.64e-46	3.45101	0.281	0.043	3.57e-41	6	XLOC-059714
4.36e-45	9.23902	0.057	0	2.76e-40	6	XLOC-010883
6.62e-45	2.36223	0.609	0.217	4.19e-40	6	XLOC-012764
8.68e-45	4.35019	0.271	0.041	5.49e-40	6	XLOC-062592
1.43e-44	3.12014	0.286	0.046	9.04e-40	6	XLOC-002598
2.85e-44	3.26291	0.255	0.036	1.8e-39	6	XLOC-021438
2.32e-43	5.29295	0.073	0.001	1.47e-38	6	XLOC-000494
3.55e-42	2.7997	0.443	0.118	2.24e-37	6	XLOC-026156
8.04e-42	4.0641	0.161	0.014	5.09e-37	6	XLOC-062666
1.22e-41	2.76466	0.365	0.08	7.74e-37	6	XLOC-066099
3.9e-41	9.07149	0.052	0	2.47e-36	6	XLOC-010884
5.49e-41	1.39702	0.927	0.583	3.47e-36	6	XLOC-015295
1.59e-40	2.27154	0.469	0.132	1e-35	6	XLOC-019758
1.93e-40	1.37759	0.922	0.595	1.22e-35	6	XLOC-063240
2.27e-40	2.06974	0.474	0.134	1.44e-35	6	XLOC-067817
4e-40	2.59308	0.286	0.051	2.53e-35	6	XLOC-012352
4.58e-40	3.83169	0.177	0.019	2.9e-35	6	XLOC-013076
8.01e-40	5.42492	0.089	0.003	5.07e-35	6	XLOC-046356
1.34e-39	2.89873	0.354	0.082	8.46e-35	6	XLOC-027641
1.37e-39	2.47404	0.453	0.125	8.7e-35	6	XLOC-015143
3.14e-39	2.69127	0.339	0.074	1.99e-34	6	XLOC-039383
3.81e-39	4.46373	0.109	0.006	2.41e-34	6	XLOC-066631
9.57e-39	1.15455	0.932	0.801	6.06e-34	6	XLOC-011133
1.46e-38	1.45194	0.833	0.468	9.27e-34	6	XLOC-040496
3.74e-38	1.75347	0.547	0.181	2.37e-33	6	XLOC-021203
1.83e-37	3.35202	0.208	0.029	1.16e-32	6	XLOC-011753
3e-36	4.85553	0.12	0.009	1.9e-31	6	XLOC-003431
3.25e-36	2.56415	0.438	0.128	2.06e-31	6	XLOC-066630
8.25e-36	2.66848	0.38	0.1	5.22e-31	6	XLOC-037074
1.82e-34	3.46565	0.161	0.018	1.15e-29	6	XLOC-038877
1.99e-33	1.84546	0.724	0.393	1.26e-28	6	XLOC-041410
3.39e-33	1.33477	0.896	0.641	2.15e-28	6	XLOC-005065
8.5e-33	1.8905	0.609	0.269	5.38e-28	6	XLOC-047141
1.17e-32	3.63356	0.161	0.02	7.38e-28	6	XLOC-036714
2.46e-32	2.31415	0.349	0.09	1.56e-27	6	XLOC-000485
2.5e-32	2.30953	0.427	0.135	1.58e-27	6	XLOC-015512
1.27e-31	2.89224	0.245	0.047	8.05e-27	6	XLOC-020007
3.63e-31	2.38026	0.51	0.205	2.3e-26	6	XLOC-056375
4.71e-31	1.76062	0.526	0.201	2.98e-26	6	XLOC-066134
8.92e-31	1.33303	0.729	0.337	5.64e-26	6	XLOC-051316
1.09e-30	3.37928	0.104	0.008	6.88e-26	6	XLOC-049606
1.55e-30	3.1559	0.214	0.037	9.83e-26	6	XLOC-012508
2.29e-30	2.21129	0.354	0.095	1.45e-25	6	XLOC-059876
2.89e-30	0.840113	0.995	0.79	1.83e-25	6	XLOC-035057
3.11e-30	2.02958	0.63	0.312	1.97e-25	6	XLOC-055430
4.96e-30	7.18162	0.047	0.001	3.14e-25	6	XLOC-006353
7.58e-30	3.0057	0.141	0.016	4.8e-25	6	XLOC-038878
8.07e-30	2.27802	0.531	0.225	5.11e-25	6	XLOC-036002
9.86e-30	0.910043	0.969	0.782	6.24e-25	6	XLOC-052172
1.23e-29	1.3264	0.745	0.386	7.77e-25	6	XLOC-037120
3.68e-29	2.10966	0.172	0.024	2.33e-24	6	XLOC-015244
4.3e-28	2.84991	0.208	0.038	2.72e-23	6	XLOC-014945
1.08e-27	2.72005	0.167	0.025	6.84e-23	6	XLOC-001876
1.58e-27	1.37425	0.693	0.334	1e-22	6	XLOC-036172
1.77e-27	1.52488	0.479	0.167	1.12e-22	6	XLOC-065923
2.28e-27	5.92243	0.047	0.001	1.44e-22	6	XLOC-067997
2.36e-27	3.01913	0.214	0.041	1.5e-22	6	XLOC-045123
2.99e-27	2.96276	0.193	0.034	1.89e-22	6	XLOC-021163
3.39e-27	2.77689	0.245	0.054	2.15e-22	6	XLOC-038432
4.76e-27	2.13897	0.49	0.2	3.01e-22	6	XLOC-010094
6.56e-27	0.807363	0.958	0.665	4.15e-22	6	XLOC-008954
6.61e-27	4.28614	0.234	0.05	4.18e-22	6	XLOC-014822
1.45e-26	4.73501	0.052	0.001	9.18e-22	6	XLOC-000496
1.71e-26	2.60366	0.245	0.054	1.08e-21	6	XLOC-016687
2.01e-26	1.06355	0.833	0.496	1.27e-21	6	XLOC-015242
2.07e-26	0.933152	0.911	0.555	1.31e-21	6	XLOC-062934
2.98e-26	6.70532	0.042	0.001	1.89e-21	6	XLOC-042289
3.62e-26	2.48532	0.266	0.064	2.29e-21	6	XLOC-024148
4.07e-26	0.943238	0.979	0.918	2.58e-21	6	XLOC-011131
5.37e-26	2.45271	0.266	0.065	3.4e-21	6	XLOC-004245
5.96e-26	2.91261	0.193	0.036	3.77e-21	6	XLOC-038293
8.08e-26	2.48521	0.193	0.035	5.11e-21	6	XLOC-018695
1.07e-25	0.821493	0.995	0.822	6.8e-21	6	XLOC-009874
1.36e-25	1.3309	0.703	0.404	8.61e-21	6	XLOC-002060
2.09e-25	1.64018	0.51	0.207	1.33e-20	6	XLOC-021037
2.86e-25	1.42201	0.536	0.216	1.81e-20	6	XLOC-027336
2.92e-25	-1.45723	0.859	0.912	1.85e-20	6	XLOC-067348
3.34e-25	1.57726	0.484	0.187	2.11e-20	6	XLOC-067450
3.36e-25	0.874409	0.911	0.576	2.12e-20	6	XLOC-012281
4.51e-25	1.37337	0.677	0.352	2.86e-20	6	XLOC-025486
4.88e-25	3.33135	0.047	0.001	3.09e-20	6	XLOC-019892
5.96e-25	1.79972	0.375	0.121	3.77e-20	6	XLOC-059918
6.75e-25	2.19136	0.208	0.042	4.28e-20	6	XLOC-013027
8.5e-25	1.25783	0.609	0.272	5.38e-20	6	XLOC-022955
9.87e-25	-1.54521	0.677	0.814	6.25e-20	6	XLOC-063358
1.09e-24	2.47484	0.354	0.117	6.92e-20	6	XLOC-059460
1.13e-24	2.63299	0.156	0.024	7.14e-20	6	XLOC-040379
1.54e-24	0.830653	0.708	0.317	9.75e-20	6	XLOC-009341
1.59e-24	0.939459	0.839	0.496	1.01e-19	6	XLOC-046950
1.6e-24	0.735231	0.995	0.951	1.01e-19	6	XLOC-065894
1.98e-24	1.31633	0.505	0.195	1.25e-19	6	XLOC-055984
2.94e-24	1.67622	0.526	0.228	1.86e-19	6	XLOC-066528
3.08e-24	1.58354	0.5	0.205	1.95e-19	6	XLOC-066527
3.61e-24	1.81239	0.521	0.242	2.29e-19	6	XLOC-045729
4.27e-24	1.88404	0.385	0.132	2.7e-19	6	XLOC-035687
6.25e-24	-0.975987	0.865	0.918	3.96e-19	6	XLOC-027728
8.27e-24	2.07902	0.302	0.086	5.23e-19	6	XLOC-024891
1.71e-23	1.83105	0.318	0.093	1.08e-18	6	XLOC-012279
2.22e-23	-1.0502	0.938	0.94	1.4e-18	6	XLOC-002081
2.42e-23	2.51447	0.219	0.049	1.53e-18	6	XLOC-052340
2.87e-23	3.17379	0.115	0.014	1.82e-18	6	XLOC-009569
3.27e-23	2.83575	0.151	0.024	2.07e-18	6	XLOC-012003
3.27e-23	3.98974	0.083	0.007	2.07e-18	6	XLOC-060970
3.84e-23	1.95028	0.432	0.174	2.43e-18	6	XLOC-034710
4.51e-23	2.23959	0.24	0.058	2.85e-18	6	XLOC-000627
5.62e-23	0.812796	0.99	0.954	3.56e-18	6	XLOC-036968
6.94e-23	-0.781747	0.979	0.977	4.39e-18	6	XLOC-027613
1.16e-22	1.21551	0.578	0.258	7.37e-18	6	XLOC-052639
1.24e-22	1.20137	0.729	0.466	7.87e-18	6	XLOC-019128
1.29e-22	2.32176	0.38	0.146	8.16e-18	6	XLOC-012849
1.4e-22	1.80058	0.422	0.166	8.84e-18	6	XLOC-027791
1.58e-22	3.78391	0.104	0.012	9.99e-18	6	XLOC-034958
1.86e-22	4.83971	0.036	0.001	1.18e-17	6	XLOC-009432
2.08e-22	2.31935	0.193	0.04	1.32e-17	6	XLOC-050514
3.08e-22	-0.985256	0.833	0.904	1.95e-17	6	XLOC-028363
4.07e-22	2.06872	0.333	0.112	2.58e-17	6	XLOC-012797
5.05e-22	2.79089	0.151	0.025	3.2e-17	6	XLOC-014442
1.53e-21	-0.900605	0.859	0.918	9.69e-17	6	XLOC-059358
1.88e-21	1.80282	0.589	0.302	1.19e-16	6	XLOC-024230
1.9e-21	1.56188	0.51	0.237	1.2e-16	6	XLOC-012828
1.99e-21	2.23433	0.214	0.05	1.26e-16	6	XLOC-012207
2.2e-21	3.6991	0.078	0.007	1.39e-16	6	XLOC-013598
2.73e-21	2.17219	0.302	0.097	1.73e-16	6	XLOC-001821
4.38e-21	-0.842538	0.911	0.947	2.77e-16	6	XLOC-046642
4.66e-21	0.657286	0.979	0.856	2.95e-16	6	XLOC-045336
5.41e-21	3.10496	0.104	0.013	3.42e-16	6	XLOC-057667
7.32e-21	1.53253	0.448	0.181	4.63e-16	6	XLOC-037124
7.6e-21	2.08587	0.302	0.094	4.81e-16	6	XLOC-058487
8.13e-21	1.44334	0.464	0.191	5.15e-16	6	XLOC-028264
1e-20	1.33406	0.589	0.308	6.34e-16	6	XLOC-008975
1.09e-20	1.97283	0.427	0.187	6.93e-16	6	XLOC-014631
1.38e-20	3.00161	0.208	0.051	8.71e-16	6	XLOC-017065
1.38e-20	2.91932	0.161	0.031	8.73e-16	6	XLOC-002974
3.64e-20	2.28228	0.281	0.088	2.3e-15	6	XLOC-015444
4.12e-20	2.51308	0.276	0.086	2.61e-15	6	XLOC-017685
4.34e-20	3.15006	0.109	0.015	2.75e-15	6	XLOC-056415
4.43e-20	1.3629	0.599	0.294	2.8e-15	6	XLOC-016705
5.71e-20	2.07181	0.354	0.133	3.61e-15	6	XLOC-003419
9.94e-20	3.49257	0.12	0.018	6.29e-15	6	XLOC-059493
1.14e-19	1.70602	0.391	0.151	7.2e-15	6	XLOC-056649
1.38e-19	2.78186	0.151	0.029	8.74e-15	6	XLOC-022148
1.42e-19	-0.883124	0.891	0.917	9e-15	6	XLOC-045817
1.46e-19	1.42385	0.516	0.261	9.25e-15	6	XLOC-060660
1.49e-19	1.5017	0.359	0.129	9.42e-15	6	XLOC-010339
1.71e-19	-3.20206	0.234	0.536	1.08e-14	6	XLOC-017201
1.8e-19	0.988691	0.792	0.556	1.14e-14	6	XLOC-005038
1.95e-19	-2.45235	0.542	0.738	1.23e-14	6	XLOC-067519
2.54e-19	1.4557	0.495	0.235	1.61e-14	6	XLOC-066649
2.75e-19	0.956602	0.885	0.719	1.74e-14	6	XLOC-066623
2.99e-19	2.23886	0.276	0.087	1.9e-14	6	XLOC-059290
3.25e-19	2.0483	0.229	0.062	2.06e-14	6	XLOC-063268
3.55e-19	0.957658	0.802	0.496	2.25e-14	6	XLOC-060491
3.58e-19	0.843882	0.828	0.563	2.27e-14	6	XLOC-039381
3.8e-19	2.02944	0.354	0.139	2.41e-14	6	XLOC-020125
3.91e-19	1.28267	0.375	0.136	2.48e-14	6	XLOC-060603
4.42e-19	1.73491	0.375	0.148	2.8e-14	6	XLOC-040909
4.99e-19	2.90691	0.177	0.04	3.16e-14	6	XLOC-005071
5.64e-19	1.00291	0.531	0.24	3.57e-14	6	XLOC-064556
6.82e-19	-0.810761	0.922	0.924	4.32e-14	6	XLOC-001980
7.32e-19	-0.869602	0.875	0.91	4.64e-14	6	XLOC-058446
8.3e-19	-0.828843	0.911	0.927	5.25e-14	6	XLOC-068106
9.44e-19	2.3921	0.151	0.03	5.98e-14	6	XLOC-005073
9.93e-19	3.10767	0.172	0.039	6.29e-14	6	XLOC-036098
1.39e-18	2.17603	0.25	0.074	8.77e-14	6	XLOC-052338
1.41e-18	2.23125	0.297	0.102	8.93e-14	6	XLOC-059988
1.41e-18	1.83508	0.474	0.237	8.95e-14	6	XLOC-067847
1.51e-18	1.36476	0.5	0.24	9.59e-14	6	XLOC-017348
1.66e-18	1.49397	0.516	0.261	1.05e-13	6	XLOC-055464
1.92e-18	2.48978	0.167	0.036	1.22e-13	6	XLOC-067766
1.92e-18	-0.759379	0.938	0.953	1.22e-13	6	XLOC-005812
1.99e-18	3.28205	0.078	0.008	1.26e-13	6	XLOC-058219
2.05e-18	-0.825087	0.901	0.936	1.3e-13	6	XLOC-001747
2.51e-18	-0.791596	0.911	0.929	1.59e-13	6	XLOC-043750
3.11e-18	1.20646	0.531	0.259	1.97e-13	6	XLOC-038422
3.22e-18	1.89145	0.51	0.271	2.04e-13	6	XLOC-005581
3.69e-18	-0.893128	0.859	0.894	2.34e-13	6	XLOC-058138
3.83e-18	-0.83165	0.896	0.928	2.42e-13	6	XLOC-035998
3.87e-18	4.92628	0.036	0.001	2.45e-13	6	XLOC-039385
5.04e-18	0.948898	0.682	0.369	3.19e-13	6	XLOC-034300
6.32e-18	3.4317	0.078	0.008	4e-13	6	XLOC-012209
6.84e-18	1.98842	0.245	0.074	4.33e-13	6	XLOC-059608
9.09e-18	1.07572	0.651	0.391	5.75e-13	6	XLOC-046670
9.13e-18	-0.864197	0.859	0.891	5.78e-13	6	XLOC-000817
9.69e-18	1.84934	0.411	0.184	6.13e-13	6	XLOC-051299
1.03e-17	-0.832358	0.911	0.93	6.52e-13	6	XLOC-015742
1.06e-17	0.913437	0.635	0.319	6.71e-13	6	XLOC-011906
1.08e-17	1.00571	0.484	0.212	6.86e-13	6	XLOC-022957
1.19e-17	2.04969	0.229	0.066	7.56e-13	6	XLOC-015507
1.3e-17	1.58075	0.104	0.015	8.25e-13	6	XLOC-009434
1.44e-17	1.20039	0.484	0.22	9.13e-13	6	XLOC-020795
2e-17	2.62635	0.193	0.05	1.26e-12	6	XLOC-064373
2.1e-17	8.26033	0.021	0	1.33e-12	6	XLOC-006349
2.44e-17	1.61676	0.307	0.11	1.54e-12	6	XLOC-027573
2.54e-17	1.68418	0.417	0.183	1.61e-12	6	XLOC-040061
2.56e-17	2.54381	0.193	0.05	1.62e-12	6	XLOC-039455
2.74e-17	-0.867935	0.901	0.913	1.74e-12	6	XLOC-003500
2.78e-17	1.33034	0.505	0.262	1.76e-12	6	XLOC-037119
3.19e-17	0.496121	0.995	0.894	2.02e-12	6	XLOC-050825
3.26e-17	1.15312	0.427	0.18	2.06e-12	6	XLOC-001577
3.28e-17	1.86221	0.266	0.086	2.07e-12	6	XLOC-002464
3.63e-17	2.32047	0.167	0.038	2.3e-12	6	XLOC-060476
3.71e-17	-0.877737	0.849	0.879	2.35e-12	6	XLOC-050169
4.35e-17	1.81422	0.495	0.255	2.76e-12	6	XLOC-067999
4.37e-17	2.12478	0.12	0.021	2.77e-12	6	XLOC-066187
4.65e-17	4.21949	0.062	0.005	2.95e-12	6	XLOC-001121
4.68e-17	2.77651	0.115	0.019	2.96e-12	6	XLOC-012468
4.86e-17	1.81344	0.365	0.151	3.07e-12	6	XLOC-054557
5.11e-17	3.526	0.062	0.005	3.24e-12	6	XLOC-059462
5.14e-17	2.98217	0.125	0.023	3.25e-12	6	XLOC-060571
5.14e-17	-0.731233	0.885	0.933	3.26e-12	6	XLOC-027740
5.33e-17	0.471703	0.979	0.696	3.38e-12	6	XLOC-047589
5.99e-17	1.68327	0.359	0.148	3.79e-12	6	XLOC-059906
6.03e-17	-0.772531	0.932	0.946	3.82e-12	6	XLOC-057915
6.15e-17	1.2649	0.594	0.359	3.89e-12	6	XLOC-023884
6.16e-17	3.25795	0.078	0.009	3.9e-12	6	XLOC-068813
6.19e-17	-0.809527	0.875	0.907	3.92e-12	6	XLOC-035312
6.61e-17	3.98054	0.068	0.007	4.18e-12	6	XLOC-019058
6.97e-17	-2.84856	0.198	0.472	4.41e-12	6	XLOC-051049
7.15e-17	1.06745	0.62	0.383	4.53e-12	6	XLOC-008890
7.28e-17	2.95025	0.125	0.023	4.61e-12	6	XLOC-058112
7.72e-17	-0.846311	0.88	0.905	4.88e-12	6	XLOC-022180
8.4e-17	2.89179	0.073	0.008	5.32e-12	6	XLOC-047318
1.13e-16	2.28424	0.193	0.051	7.15e-12	6	XLOC-035065
1.31e-16	0.888824	0.62	0.339	8.28e-12	6	XLOC-034359
1.47e-16	5.27681	0.031	0.001	9.3e-12	6	XLOC-008797
1.58e-16	2.66855	0.125	0.023	1e-11	6	XLOC-035277
1.67e-16	4.23653	0.047	0.003	1.06e-11	6	XLOC-055134
1.67e-16	-0.880495	0.854	0.886	1.06e-11	6	XLOC-009084
1.85e-16	1.36833	0.307	0.11	1.17e-11	6	XLOC-043529
1.95e-16	1.30503	0.354	0.137	1.23e-11	6	XLOC-011904
2.01e-16	2.3459	0.115	0.02	1.27e-11	6	XLOC-018801
2.08e-16	3.45768	0.083	0.011	1.32e-11	6	XLOC-053053
2.15e-16	2.39879	0.161	0.038	1.36e-11	6	XLOC-051197
3.23e-16	0.743011	0.771	0.447	2.05e-11	6	XLOC-041433
3.25e-16	1.71637	0.276	0.096	2.06e-11	6	XLOC-064599
3.29e-16	1.11372	0.724	0.534	2.08e-11	6	XLOC-015885
3.36e-16	0.74594	0.745	0.436	2.13e-11	6	XLOC-026319
3.54e-16	2.15888	0.385	0.174	2.24e-11	6	XLOC-003526
3.94e-16	1.69245	0.339	0.134	2.49e-11	6	XLOC-021222
4.14e-16	3.24032	0.104	0.017	2.62e-11	6	XLOC-023997
4.44e-16	1.84883	0.286	0.102	2.81e-11	6	XLOC-026647
4.81e-16	1.6632	0.13	0.026	3.04e-11	6	XLOC-002013
5.11e-16	3.39555	0.083	0.011	3.24e-11	6	XLOC-035913
5.26e-16	2.43354	0.109	0.019	3.33e-11	6	XLOC-068145
6.76e-16	0.494645	0.724	0.433	4.28e-11	6	XLOC-019788
7.1e-16	0.896997	0.76	0.55	4.5e-11	6	XLOC-009033
8.32e-16	1.62967	0.271	0.093	5.27e-11	6	XLOC-066770
8.51e-16	0.994086	0.807	0.628	5.39e-11	6	XLOC-025171
1.01e-15	-0.841193	0.891	0.929	6.41e-11	6	XLOC-013222
1.03e-15	1.81579	0.276	0.099	6.54e-11	6	XLOC-018608
1.06e-15	2.97686	0.078	0.01	6.69e-11	6	XLOC-069014
1.19e-15	1.36179	0.589	0.366	7.52e-11	6	XLOC-069017
1.21e-15	-0.608688	0.953	0.968	7.68e-11	6	XLOC-035004
1.28e-15	2.55662	0.156	0.037	8.1e-11	6	XLOC-005174
1.4e-15	2.6745	0.104	0.018	8.86e-11	6	28S-rRNA-exon-5
1.42e-15	4.56012	0.047	0.003	8.96e-11	6	XLOC-047453
1.5e-15	1.40349	0.328	0.125	9.51e-11	6	XLOC-055880
1.52e-15	2.32552	0.104	0.017	9.65e-11	6	XLOC-000778
1.53e-15	2.5398	0.182	0.05	9.69e-11	6	XLOC-065943
1.64e-15	1.46855	0.349	0.141	1.04e-10	6	XLOC-040256
1.92e-15	1.25078	0.557	0.327	1.22e-10	6	XLOC-025409
2.17e-15	1.34684	0.448	0.212	1.37e-10	6	XLOC-037988
2.22e-15	3.01166	0.13	0.027	1.4e-10	6	XLOC-000497
2.24e-15	-2.52809	0.167	0.44	1.42e-10	6	XLOC-054417
2.44e-15	0.873686	0.703	0.471	1.54e-10	6	XLOC-059518
2.54e-15	-3.99031	0.057	0.325	1.61e-10	6	XLOC-037591
2.76e-15	3.14911	0.057	0.005	1.75e-10	6	XLOC-060968
2.88e-15	1.75059	0.161	0.04	1.82e-10	6	XLOC-051842
2.89e-15	0.814501	0.333	0.123	1.83e-10	6	XLOC-001546
2.96e-15	-0.945325	0.786	0.841	1.88e-10	6	XLOC-009770
2.97e-15	0.588496	0.948	0.623	1.88e-10	6	XLOC-040804
3.12e-15	0.495138	0.964	0.674	1.97e-10	6	XLOC-004021
3.63e-15	2.50024	0.156	0.038	2.3e-10	6	XLOC-052342
3.65e-15	-0.71067	0.891	0.926	2.31e-10	6	XLOC-067900
3.99e-15	4.20818	0.036	0.002	2.53e-10	6	XLOC-053525
4.06e-15	3.2459	0.036	0.002	2.57e-10	6	XLOC-011854
4.36e-15	1.64427	0.255	0.088	2.76e-10	6	XLOC-047881
4.47e-15	4.73826	0.026	0.001	2.83e-10	6	XLOC-048099
4.48e-15	-0.754158	0.854	0.894	2.84e-10	6	XLOC-000248
4.77e-15	0.394445	0.984	0.849	3.02e-10	6	XLOC-028157
4.77e-15	3.04735	0.125	0.026	3.02e-10	6	XLOC-026147
5.19e-15	1.98159	0.172	0.044	3.29e-10	6	XLOC-046953
5.41e-15	0.483821	0.99	0.853	3.42e-10	6	XLOC-063183
6.17e-15	0.918444	0.641	0.422	3.91e-10	6	XLOC-040872
6.37e-15	0.882119	0.578	0.301	4.03e-10	6	XLOC-060018
7.1e-15	-0.908989	0.875	0.895	4.5e-10	6	XLOC-039603
7.19e-15	2.09089	0.177	0.048	4.55e-10	6	XLOC-039577
7.55e-15	2.72168	0.115	0.022	4.78e-10	6	XLOC-021371
7.75e-15	2.90687	0.125	0.026	4.9e-10	6	XLOC-022758
8.49e-15	4.66754	0.031	0.001	5.37e-10	6	XLOC-047451
8.53e-15	2.23177	0.193	0.056	5.4e-10	6	XLOC-036096
8.84e-15	0.802338	0.745	0.468	5.6e-10	6	XLOC-045113
9.13e-15	3.9762	0.057	0.005	5.78e-10	6	XLOC-016688
9.36e-15	3.64168	0.057	0.005	5.93e-10	6	XLOC-028071
9.95e-15	1.12521	0.562	0.332	6.3e-10	6	XLOC-034018
1.14e-14	1.86207	0.188	0.053	7.24e-10	6	XLOC-002079
1.22e-14	2.16135	0.266	0.098	7.75e-10	6	XLOC-058362
1.29e-14	2.06473	0.193	0.055	8.15e-10	6	XLOC-040165
1.3e-14	-0.744855	0.932	0.919	8.23e-10	6	XLOC-020330
1.43e-14	3.0253	0.083	0.012	9.05e-10	6	XLOC-000979
1.52e-14	2.2396	0.255	0.093	9.6e-10	6	XLOC-000367
1.61e-14	-0.732363	0.906	0.929	1.02e-09	6	XLOC-002400
1.78e-14	-0.854522	0.865	0.889	1.13e-09	6	XLOC-044314
2.04e-14	1.05339	0.458	0.224	1.29e-09	6	XLOC-038339
2.1e-14	1.97681	0.198	0.058	1.33e-09	6	XLOC-043178
2.14e-14	-0.755429	0.875	0.907	1.36e-09	6	XLOC-066955
2.53e-14	0.878633	0.651	0.407	1.6e-09	6	XLOC-028325
2.53e-14	1.93763	0.266	0.1	1.6e-09	6	XLOC-021076
2.72e-14	0.651486	0.5	0.234	1.72e-09	6	XLOC-065931
2.78e-14	1.56435	0.255	0.09	1.76e-09	6	XLOC-039904
2.79e-14	0.637323	0.719	0.44	1.77e-09	6	XLOC-002476
3.14e-14	2.20871	0.094	0.016	1.99e-09	6	XLOC-064745
3.2e-14	1.81705	0.229	0.075	2.03e-09	6	XLOC-062939
3.22e-14	1.93936	0.302	0.124	2.04e-09	6	XLOC-024959
3.38e-14	3.15109	0.073	0.01	2.14e-09	6	XLOC-059499
3.91e-14	3.30019	0.089	0.014	2.47e-09	6	XLOC-062040
3.91e-14	3.13023	0.089	0.014	2.47e-09	6	XLOC-067400
4.73e-14	-0.716383	0.901	0.916	3e-09	6	XLOC-041141
5.15e-14	1.92373	0.297	0.126	3.26e-09	6	XLOC-003932
5.15e-14	1.35188	0.37	0.165	3.26e-09	6	XLOC-000858
5.31e-14	0.659663	0.745	0.464	3.36e-09	6	XLOC-015326
5.97e-14	-0.709278	0.901	0.91	3.78e-09	6	XLOC-001212
6.21e-14	1.78597	0.26	0.096	3.93e-09	6	XLOC-002076
6.69e-14	-0.728512	0.911	0.92	4.24e-09	6	XLOC-020266
6.9e-14	2.27867	0.203	0.063	4.37e-09	6	XLOC-021372
7.07e-14	5.73538	0.021	0	4.48e-09	6	XLOC-050680
7.13e-14	4.75491	0.021	0	4.52e-09	6	XLOC-017494
7.63e-14	0.703151	0.609	0.332	4.83e-09	6	XLOC-038745
8.44e-14	3.95268	0.042	0.003	5.34e-09	6	XLOC-036206
8.48e-14	3.76566	0.042	0.003	5.37e-09	6	XLOC-062665
8.7e-14	2.16001	0.203	0.065	5.51e-09	6	XLOC-050058
8.78e-14	1.88827	0.182	0.053	5.56e-09	6	XLOC-059804
1.07e-13	1.89668	0.193	0.059	6.76e-09	6	XLOC-000438
1.1e-13	1.79194	0.208	0.067	6.93e-09	6	XLOC-005592
1.22e-13	0.790006	0.547	0.273	7.73e-09	6	XLOC-003221
1.39e-13	2.38791	0.245	0.092	8.81e-09	6	XLOC-034681
1.45e-13	0.791433	0.609	0.371	9.2e-09	6	XLOC-020255
1.51e-13	1.76372	0.276	0.11	9.55e-09	6	XLOC-063619
1.58e-13	2.11381	0.281	0.113	1e-08	6	XLOC-060907
1.6e-13	2.14852	0.26	0.101	1.02e-08	6	XLOC-025400
1.84e-13	0.929742	0.542	0.312	1.16e-08	6	XLOC-041140
1.99e-13	6.95713	0.016	0	1.26e-08	6	XLOC-004047
1.99e-13	6.50278	0.016	0	1.26e-08	6	XLOC-010342
1.99e-13	7.05121	0.016	0	1.26e-08	6	XLOC-028302
1.99e-13	6.71828	0.016	0	1.26e-08	6	XLOC-032823
1.99e-13	6.72564	0.016	0	1.26e-08	6	XLOC-060710
1.99e-13	7.56968	0.016	0	1.26e-08	6	XLOC-069393
1.99e-13	1.77199	0.349	0.158	1.26e-08	6	XLOC-034818
2.02e-13	1.02609	0.635	0.423	1.28e-08	6	XLOC-062601
2.15e-13	4.09186	0.062	0.008	1.36e-08	6	XLOC-015270
2.17e-13	-0.741785	0.906	0.907	1.38e-08	6	XLOC-025879
2.23e-13	5.17112	0.031	0.001	1.41e-08	6	XLOC-036876
2.47e-13	0.938976	0.677	0.468	1.57e-08	6	XLOC-047544
2.51e-13	0.599749	0.661	0.391	1.59e-08	6	XLOC-015103
2.69e-13	3.14774	0.099	0.019	1.71e-08	6	XLOC-013061
2.91e-13	-0.900953	0.776	0.82	1.84e-08	6	XLOC-028098
2.93e-13	-0.668379	0.88	0.911	1.85e-08	6	XLOC-051339
2.99e-13	1.71831	0.536	0.334	1.89e-08	6	XLOC-041209
3.05e-13	2.10276	0.198	0.064	1.93e-08	6	XLOC-067284
3.24e-13	0.819486	0.656	0.407	2.05e-08	6	XLOC-035477
3.39e-13	1.78017	0.198	0.063	2.15e-08	6	XLOC-055532
3.42e-13	-0.621615	0.906	0.936	2.16e-08	6	XLOC-059732
3.55e-13	2.6153	0.177	0.054	2.24e-08	6	XLOC-039847
3.64e-13	2.31299	0.177	0.053	2.31e-08	6	XLOC-000950
3.7e-13	2.08801	0.177	0.052	2.35e-08	6	XLOC-018356
3.91e-13	5.4225	0.026	0.001	2.47e-08	6	XLOC-047040
4.22e-13	0.390214	0.984	0.868	2.67e-08	6	XLOC-052139
4.24e-13	1.83293	0.198	0.064	2.68e-08	6	XLOC-000036
4.32e-13	1.70937	0.188	0.057	2.74e-08	6	XLOC-066299
4.99e-13	1.20432	0.37	0.177	3.16e-08	6	XLOC-021302
5.33e-13	-0.680985	0.938	0.942	3.38e-08	6	XLOC-005527
5.44e-13	3.93301	0.042	0.003	3.44e-08	6	XLOC-013064
5.73e-13	1.85483	0.328	0.15	3.63e-08	6	XLOC-000981
5.78e-13	0.882909	0.63	0.385	3.66e-08	6	XLOC-067422
5.95e-13	5.01577	0.036	0.002	3.76e-08	6	XLOC-050051
6.11e-13	1.09742	0.568	0.348	3.87e-08	6	XLOC-005670
6.18e-13	2.28035	0.13	0.031	3.92e-08	6	XLOC-043705
7.05e-13	1.06161	0.609	0.416	4.46e-08	6	XLOC-005807
7.67e-13	1.34267	0.292	0.119	4.86e-08	6	XLOC-024245
7.78e-13	1.28261	0.229	0.079	4.92e-08	6	XLOC-027137
7.82e-13	1.3699	0.443	0.239	4.95e-08	6	XLOC-069490
7.99e-13	-0.810395	0.839	0.892	5.06e-08	6	XLOC-058560
8.21e-13	1.06304	0.536	0.322	5.19e-08	6	XLOC-021184
8.24e-13	1.53041	0.156	0.043	5.22e-08	6	XLOC-058812
8.48e-13	0.916858	0.615	0.361	5.37e-08	6	XLOC-067360
8.65e-13	1.92669	0.24	0.09	5.47e-08	6	XLOC-069460
8.96e-13	1.17086	0.469	0.265	5.67e-08	6	XLOC-044623
9.57e-13	1.69035	0.266	0.104	6.06e-08	6	XLOC-010200
1.16e-12	2.32127	0.198	0.067	7.37e-08	6	XLOC-060672
1.3e-12	0.862793	0.547	0.298	8.23e-08	6	XLOC-010167
1.34e-12	-3.32001	0.068	0.304	8.45e-08	6	XLOC-059421
1.36e-12	1.26586	0.484	0.287	8.59e-08	6	XLOC-004999
1.48e-12	1.21427	0.312	0.13	9.39e-08	6	XLOC-001143
1.57e-12	1.4896	0.385	0.198	9.95e-08	6	XLOC-060217
1.69e-12	-0.982564	0.646	0.755	1.07e-07	6	XLOC-050540
1.75e-12	1.59509	0.271	0.108	1.11e-07	6	XLOC-045455
1.82e-12	1.97891	0.141	0.036	1.15e-07	6	XLOC-015243
1.84e-12	1.88015	0.25	0.098	1.17e-07	6	XLOC-009190
1.92e-12	2.47075	0.099	0.02	1.22e-07	6	XLOC-041046
2.04e-12	0.852915	0.333	0.138	1.29e-07	6	XLOC-000949
3.03e-12	2.32968	0.089	0.016	1.92e-07	6	XLOC-034786
3.11e-12	1.1401	0.625	0.409	1.97e-07	6	XLOC-024240
3.2e-12	1.15301	0.37	0.172	2.02e-07	6	XLOC-025774
3.21e-12	1.33661	0.333	0.156	2.03e-07	6	XLOC-027888
3.49e-12	2.73403	0.161	0.048	2.21e-07	6	XLOC-037650
3.49e-12	3.55656	0.062	0.008	2.21e-07	6	XLOC-040533
3.54e-12	1.2395	0.474	0.268	2.24e-07	6	XLOC-062938
3.61e-12	4.4306	0.031	0.002	2.28e-07	6	XLOC-039407
3.65e-12	0.729951	0.667	0.457	2.31e-07	6	XLOC-002845
4.07e-12	1.95058	0.167	0.05	2.58e-07	6	XLOC-022326
4.33e-12	-0.791368	0.802	0.877	2.74e-07	6	XLOC-012503
4.52e-12	1.64939	0.344	0.17	2.86e-07	6	XLOC-003597
4.61e-12	4.67814	0.036	0.003	2.92e-07	6	XLOC-013403
4.64e-12	1.8011	0.266	0.111	2.94e-07	6	XLOC-011714
4.83e-12	0.967151	0.635	0.457	3.06e-07	6	XLOC-002359
5.26e-12	1.52385	0.281	0.117	3.33e-07	6	XLOC-044330
5.49e-12	1.88332	0.156	0.044	3.48e-07	6	XLOC-041510
5.58e-12	1.49004	0.344	0.167	3.53e-07	6	XLOC-041651
6.06e-12	2.18337	0.104	0.022	3.84e-07	6	XLOC-003443
6.21e-12	1.16007	0.344	0.16	3.93e-07	6	XLOC-001339
6.23e-12	2.45815	0.094	0.019	3.95e-07	6	XLOC-010019
6.64e-12	0.909255	0.5	0.271	4.2e-07	6	XLOC-045529
6.66e-12	0.891875	0.583	0.362	4.22e-07	6	XLOC-017764
6.66e-12	-0.752052	0.839	0.883	4.22e-07	6	XLOC-011573
7.52e-12	3.00412	0.057	0.007	4.76e-07	6	XLOC-060186
7.56e-12	1.36639	0.297	0.13	4.79e-07	6	XLOC-043817
8.08e-12	1.62927	0.297	0.132	5.12e-07	6	XLOC-039446
8.6e-12	-0.685297	0.917	0.918	5.44e-07	6	XLOC-047582
8.65e-12	2.28282	0.099	0.021	5.48e-07	6	XLOC-034978
8.67e-12	1.10293	0.49	0.288	5.49e-07	6	XLOC-018610
9.06e-12	1.43963	0.229	0.084	5.74e-07	6	XLOC-064153
9.39e-12	1.59353	0.234	0.09	5.94e-07	6	XLOC-000603
9.8e-12	1.46422	0.479	0.288	6.2e-07	6	XLOC-003669
1.12e-11	2.18701	0.198	0.07	7.11e-07	6	XLOC-002080
1.2e-11	2.23551	0.094	0.019	7.58e-07	6	XLOC-062446
1.22e-11	2.50612	0.13	0.034	7.7e-07	6	XLOC-034141
1.27e-11	1.78502	0.339	0.171	8.07e-07	6	XLOC-023157
1.29e-11	5.48127	0.026	0.001	8.18e-07	6	XLOC-064557
1.32e-11	0.673646	0.422	0.209	8.36e-07	6	XLOC-055294
1.41e-11	1.04409	0.422	0.216	8.91e-07	6	XLOC-027037
1.48e-11	-0.720402	0.839	0.873	9.38e-07	6	XLOC-002736
1.49e-11	2.41977	0.073	0.012	9.42e-07	6	XLOC-046728
1.51e-11	1.31749	0.167	0.05	9.57e-07	6	XLOC-055632
1.52e-11	0.772003	0.531	0.302	9.6e-07	6	XLOC-026477
1.52e-11	1.74135	0.125	0.032	9.6e-07	6	XLOC-064194
1.54e-11	2.53712	0.094	0.019	9.74e-07	6	XLOC-052334
1.55e-11	0.749252	0.469	0.239	9.8e-07	6	XLOC-003871
1.55e-11	5.61718	0.021	0.001	9.83e-07	6	XLOC-059111
1.56e-11	6.8273	0.021	0.001	9.9e-07	6	XLOC-054412
1.57e-11	5.60082	0.021	0.001	9.97e-07	6	XLOC-052336
1.59e-11	4.58781	0.021	0.001	1e-06	6	XLOC-010122
1.6e-11	4.84871	0.021	0.001	1.01e-06	6	XLOC-061870
1.62e-11	4.00132	0.021	0.001	1.02e-06	6	XLOC-029743
1.63e-11	4.51014	0.021	0.001	1.03e-06	6	XLOC-024048
1.64e-11	0.687148	0.672	0.435	1.04e-06	6	XLOC-035856
1.71e-11	1.68558	0.151	0.044	1.08e-06	6	XLOC-067659
1.73e-11	2.42381	0.099	0.021	1.1e-06	6	XLOC-020691
1.82e-11	2.22872	0.047	0.005	1.15e-06	6	XLOC-013305
1.83e-11	1.24376	0.448	0.257	1.16e-06	6	XLOC-040391
1.88e-11	3.42287	0.062	0.009	1.19e-06	6	XLOC-049856
1.94e-11	0.702771	0.688	0.48	1.23e-06	6	XLOC-027048
2.01e-11	1.06349	0.5	0.279	1.27e-06	6	XLOC-058425
2.1e-11	0.318304	0.828	0.595	1.33e-06	6	XLOC-039806
2.35e-11	0.963445	0.37	0.172	1.49e-06	6	XLOC-015267
2.38e-11	2.52947	0.104	0.024	1.5e-06	6	XLOC-021223
2.79e-11	1.80255	0.255	0.109	1.77e-06	6	XLOC-051160
2.83e-11	0.912646	0.438	0.236	1.79e-06	6	XLOC-014980
2.96e-11	-0.982127	0.24	0.5	1.88e-06	6	XLOC-005742
3.07e-11	0.887257	0.516	0.299	1.94e-06	6	XLOC-001235
3.2e-11	0.292332	0.875	0.541	2.03e-06	6	XLOC-060462
3.26e-11	-0.857772	0.599	0.738	2.06e-06	6	XLOC-038428
3.27e-11	-0.669058	0.833	0.881	2.07e-06	6	XLOC-009804
3.29e-11	-3.0065	0.062	0.279	2.08e-06	6	XLOC-000968
3.44e-11	1.35531	0.271	0.113	2.18e-06	6	XLOC-067431
3.57e-11	2.62203	0.115	0.028	2.26e-06	6	XLOC-000176
3.7e-11	1.09277	0.552	0.361	2.34e-06	6	XLOC-013167
3.75e-11	4.06761	0.031	0.002	2.37e-06	6	XLOC-041803
3.98e-11	0.424276	0.948	0.72	2.52e-06	6	XLOC-002832
4.15e-11	-0.654462	0.885	0.9	2.63e-06	6	XLOC-025226
4.15e-11	1.66913	0.151	0.045	2.63e-06	6	XLOC-043532
4.39e-11	2.64332	0.115	0.028	2.78e-06	6	XLOC-064066
4.59e-11	1.10917	0.448	0.253	2.9e-06	6	XLOC-005039
4.82e-11	0.826931	0.625	0.434	3.05e-06	6	XLOC-021536
4.86e-11	2.42332	0.125	0.033	3.08e-06	6	XLOC-059409
4.91e-11	1.55457	0.193	0.066	3.11e-06	6	XLOC-067179
4.97e-11	1.4493	0.26	0.11	3.15e-06	6	XLOC-046517
5.11e-11	0.468204	0.833	0.568	3.24e-06	6	XLOC-027273
5.84e-11	1.82267	0.188	0.066	3.7e-06	6	XLOC-035676
5.89e-11	1.71544	0.24	0.098	3.73e-06	6	XLOC-052346
5.96e-11	0.645551	0.62	0.389	3.78e-06	6	XLOC-027272
6.32e-11	-3.28468	0.042	0.247	4e-06	6	XLOC-000875
6.72e-11	-0.622586	0.911	0.911	4.26e-06	6	XLOC-055922
6.77e-11	1.17723	0.484	0.293	4.29e-06	6	XLOC-025059
7.26e-11	1.50777	0.161	0.05	4.6e-06	6	XLOC-052341
7.63e-11	1.71548	0.25	0.105	4.83e-06	6	XLOC-001380
7.88e-11	1.55533	0.354	0.183	4.99e-06	6	XLOC-063081
7.9e-11	1.36632	0.344	0.174	5e-06	6	XLOC-039169
8.22e-11	0.756828	0.526	0.295	5.21e-06	6	XLOC-053913
8.42e-11	1.70491	0.193	0.069	5.33e-06	6	XLOC-018700
8.53e-11	2.25352	0.089	0.018	5.4e-06	6	XLOC-056894
8.64e-11	1.05734	0.578	0.379	5.47e-06	6	XLOC-004900
9.11e-11	1.93856	0.198	0.073	5.77e-06	6	XLOC-052343
9.25e-11	1.96447	0.229	0.094	5.86e-06	6	XLOC-027092
9.34e-11	2.00489	0.146	0.044	5.92e-06	6	XLOC-041381
9.46e-11	1.18537	0.323	0.153	5.99e-06	6	XLOC-002049
9.8e-11	2.46202	0.125	0.034	6.21e-06	6	XLOC-002479
1.02e-10	-2.6829	0.104	0.323	6.43e-06	6	XLOC-039962
1.12e-10	1.28562	0.297	0.129	7.09e-06	6	XLOC-003027
1.32e-10	1.94468	0.182	0.064	8.34e-06	6	XLOC-057576
1.33e-10	4.14222	0.062	0.01	8.44e-06	6	XLOC-056831
1.36e-10	-0.680652	0.802	0.859	8.58e-06	6	XLOC-045358
1.37e-10	3.33025	0.109	0.027	8.7e-06	6	XLOC-034973
1.38e-10	-3.04257	0.062	0.268	8.73e-06	6	XLOC-055465
1.45e-10	3.83214	0.036	0.003	9.2e-06	6	XLOC-064558
1.45e-10	1.15703	0.219	0.082	9.21e-06	6	XLOC-045548
1.46e-10	3.71457	0.036	0.003	9.27e-06	6	XLOC-051563
1.52e-10	3.63255	0.036	0.003	9.59e-06	6	XLOC-017034
1.52e-10	0.539225	0.745	0.536	9.64e-06	6	XLOC-034218
1.56e-10	1.13014	0.401	0.226	9.88e-06	6	XLOC-052360
1.57e-10	-0.774997	0.771	0.815	9.96e-06	6	XLOC-064370
1.61e-10	2.67634	0.047	0.005	1.02e-05	6	XLOC-039351
1.68e-10	1.11706	0.24	0.094	1.06e-05	6	XLOC-025285
1.69e-10	3.09169	0.047	0.005	1.07e-05	6	XLOC-030280
1.7e-10	0.486178	0.557	0.317	1.08e-05	6	XLOC-036348
1.75e-10	0.644521	0.385	0.187	1.11e-05	6	XLOC-060463
1.86e-10	-5.35555	0.068	0.264	1.18e-05	6	XLOC-014797
1.86e-10	-2.02194	0.089	0.308	1.18e-05	6	XLOC-039936
1.92e-10	3.91513	0.042	0.004	1.22e-05	6	XLOC-045131
1.96e-10	2.34983	0.078	0.015	1.24e-05	6	XLOC-017497
1.97e-10	-4.73369	0.016	0.202	1.25e-05	6	XLOC-001147
1.97e-10	1.49246	0.245	0.104	1.25e-05	6	XLOC-059811
1.98e-10	2.96066	0.042	0.004	1.26e-05	6	XLOC-038313
2.06e-10	0.69231	0.464	0.24	1.31e-05	6	XLOC-004680
2.09e-10	1.37873	0.323	0.161	1.32e-05	6	XLOC-046007
2.09e-10	3.21111	0.042	0.004	1.33e-05	6	XLOC-017823
2.1e-10	3.02024	0.073	0.013	1.33e-05	6	XLOC-051002
2.12e-10	0.723702	0.526	0.3	1.35e-05	6	XLOC-010017
2.15e-10	3.11606	0.073	0.013	1.36e-05	6	XLOC-055575
2.16e-10	4.88603	0.026	0.001	1.37e-05	6	XLOC-000371
2.16e-10	5.22455	0.026	0.001	1.37e-05	6	XLOC-034052
2.17e-10	4.57906	0.026	0.001	1.37e-05	6	XLOC-016743
2.19e-10	4.33137	0.026	0.001	1.39e-05	6	XLOC-004045
2.19e-10	4.49612	0.026	0.001	1.39e-05	6	XLOC-006354
2.19e-10	4.64471	0.026	0.001	1.39e-05	6	XLOC-049889
2.24e-10	4.44653	0.026	0.001	1.42e-05	6	XLOC-015877
2.28e-10	3.56612	0.026	0.001	1.45e-05	6	XLOC-006637
2.33e-10	0.756036	0.495	0.276	1.47e-05	6	XLOC-025404
2.39e-10	3.37298	0.026	0.001	1.51e-05	6	XLOC-060479
2.43e-10	1.43271	0.26	0.111	1.54e-05	6	XLOC-022074
2.44e-10	0.812387	0.427	0.226	1.54e-05	6	XLOC-016675
2.46e-10	-0.733398	0.839	0.862	1.56e-05	6	XLOC-034323
2.66e-10	1.09058	0.458	0.284	1.69e-05	6	XLOC-050805
2.67e-10	4.762	0.031	0.002	1.69e-05	6	XLOC-045527
2.71e-10	4.38549	0.031	0.002	1.72e-05	6	XLOC-015763
2.76e-10	1.19221	0.432	0.249	1.74e-05	6	XLOC-045709
2.83e-10	1.17899	0.141	0.041	1.79e-05	6	XLOC-040161
2.86e-10	1.70124	0.255	0.112	1.81e-05	6	XLOC-013142
2.95e-10	-0.640472	0.932	0.921	1.87e-05	6	XLOC-067864
2.96e-10	2.7482	0.104	0.026	1.87e-05	6	XLOC-005072
2.98e-10	1.92144	0.156	0.05	1.89e-05	6	XLOC-060100
2.99e-10	0.840606	0.609	0.442	1.9e-05	6	XLOC-026981
3.01e-10	1.86424	0.214	0.085	1.91e-05	6	XLOC-051364
3.06e-10	1.47166	0.292	0.14	1.93e-05	6	XLOC-066546
3.15e-10	3.14167	0.083	0.017	2e-05	6	XLOC-022964
3.23e-10	1.77052	0.245	0.107	2.04e-05	6	XLOC-040747
3.3e-10	0.462697	0.896	0.754	2.09e-05	6	XLOC-025278
3.32e-10	0.687596	0.453	0.249	2.1e-05	6	XLOC-045937
3.38e-10	2.14954	0.161	0.054	2.14e-05	6	XLOC-024608
3.42e-10	0.93836	0.297	0.131	2.17e-05	6	XLOC-009474
3.42e-10	1.17205	0.37	0.198	2.17e-05	6	XLOC-053896
3.57e-10	1.37362	0.302	0.144	2.26e-05	6	XLOC-037536
3.61e-10	2.6646	0.062	0.01	2.28e-05	6	XLOC-037827
3.63e-10	1.63461	0.172	0.059	2.3e-05	6	XLOC-054572
3.64e-10	2.49362	0.12	0.033	2.3e-05	6	XLOC-015397
3.76e-10	1.4507	0.208	0.08	2.38e-05	6	XLOC-035550
3.81e-10	0.965739	0.505	0.316	2.41e-05	6	XLOC-015240
3.84e-10	-0.638908	0.885	0.906	2.43e-05	6	XLOC-027160
3.95e-10	2.15679	0.208	0.083	2.5e-05	6	XLOC-003705
3.98e-10	1.97802	0.151	0.048	2.52e-05	6	XLOC-017819
4.11e-10	6.4457	0.016	0	2.6e-05	6	XLOC-001082
4.11e-10	6.66984	0.016	0	2.6e-05	6	XLOC-027773
4.11e-10	6.16319	0.016	0	2.6e-05	6	XLOC-058179
4.14e-10	5.83868	0.016	0	2.62e-05	6	XLOC-021349
4.17e-10	5.32129	0.016	0	2.64e-05	6	XLOC-016425
4.2e-10	2.5838	0.016	0	2.66e-05	6	XLOC-027650
4.2e-10	4.03304	0.016	0	2.66e-05	6	XLOC-029665
4.2e-10	4.74596	0.016	0	2.66e-05	6	XLOC-043643
4.2e-10	4.86369	0.016	0	2.66e-05	6	XLOC-050044
4.2e-10	4.04986	0.016	0	2.66e-05	6	XLOC-064502
4.22e-10	2.7415	0.135	0.041	2.67e-05	6	XLOC-038822
4.43e-10	3.96437	0.052	0.007	2.8e-05	6	XLOC-051618
4.44e-10	1.4184	0.307	0.152	2.81e-05	6	XLOC-035695
4.53e-10	-1.78466	0.156	0.373	2.87e-05	6	XLOC-001832
4.64e-10	2.42802	0.068	0.012	2.94e-05	6	XLOC-016635
4.64e-10	1.81608	0.177	0.063	2.94e-05	6	XLOC-005205
4.67e-10	-1.52781	0.177	0.397	2.96e-05	6	XLOC-001169
4.71e-10	1.78699	0.151	0.048	2.98e-05	6	XLOC-035680
4.81e-10	1.29768	0.396	0.216	3.04e-05	6	XLOC-012307
5.09e-10	-0.628005	0.865	0.875	3.22e-05	6	XLOC-020904
5.15e-10	1.2136	0.391	0.212	3.26e-05	6	XLOC-002884
5.19e-10	0.616001	0.729	0.58	3.28e-05	6	XLOC-046229
5.25e-10	1.9746	0.115	0.03	3.32e-05	6	XLOC-059857
5.73e-10	1.69012	0.182	0.066	3.63e-05	6	XLOC-022047
6.13e-10	1.48778	0.25	0.109	3.88e-05	6	XLOC-027665
6.2e-10	-2.41941	0.266	0.466	3.92e-05	6	XLOC-055228
6.22e-10	1.34131	0.297	0.145	3.94e-05	6	XLOC-001333
6.53e-10	3.04074	0.036	0.003	4.13e-05	6	XLOC-066650
6.57e-10	0.700824	0.531	0.315	4.16e-05	6	XLOC-059792
6.7e-10	2.0206	0.141	0.043	4.24e-05	6	XLOC-046860
6.96e-10	1.79566	0.13	0.038	4.41e-05	6	XLOC-003872
7.21e-10	0.786338	0.354	0.172	4.56e-05	6	XLOC-034208
7.23e-10	1.04987	0.203	0.075	4.57e-05	6	XLOC-067438
7.54e-10	4.93936	0.021	0.001	4.77e-05	6	XLOC-027928
7.8e-10	1.61667	0.318	0.165	4.94e-05	6	XLOC-035679
8.17e-10	1.19006	0.401	0.229	5.17e-05	6	XLOC-050572
8.21e-10	1.20057	0.359	0.19	5.2e-05	6	XLOC-034351
8.4e-10	1.60228	0.125	0.035	5.32e-05	6	XLOC-051948
8.48e-10	1.20783	0.438	0.269	5.37e-05	6	XLOC-002218
8.49e-10	1.86602	0.172	0.061	5.38e-05	6	XLOC-039722
9.1e-10	0.408222	0.911	0.726	5.76e-05	6	XLOC-013010
9.22e-10	0.768633	0.318	0.148	5.84e-05	6	XLOC-040167
9.7e-10	1.51148	0.151	0.048	6.14e-05	6	XLOC-023170
9.75e-10	0.392964	0.755	0.481	6.17e-05	6	XLOC-067398
1.01e-09	2.19812	0.115	0.031	6.4e-05	6	XLOC-051678
1.02e-09	3.753	0.047	0.006	6.46e-05	6	XLOC-036028
1.06e-09	0.321153	0.953	0.74	6.72e-05	6	XLOC-009875
1.06e-09	1.08779	0.505	0.329	6.73e-05	6	XLOC-037539
1.15e-09	1.47164	0.214	0.084	7.27e-05	6	XLOC-038782
1.19e-09	1.68426	0.167	0.059	7.54e-05	6	XLOC-055718
1.22e-09	1.69345	0.115	0.031	7.74e-05	6	XLOC-059500
1.34e-09	1.24475	0.141	0.043	8.48e-05	6	XLOC-049658
1.37e-09	1.87065	0.089	0.02	8.68e-05	6	XLOC-009287
1.4e-09	1.50101	0.359	0.188	8.86e-05	6	XLOC-021139
1.41e-09	1.18099	0.37	0.203	8.92e-05	6	XLOC-009958
1.44e-09	2.15171	0.078	0.016	9.1e-05	6	XLOC-068569
1.47e-09	-0.606266	0.865	0.903	9.33e-05	6	XLOC-011324
1.47e-09	-4.62484	0.021	0.194	9.33e-05	6	XLOC-040018
1.5e-09	-4.20141	0.047	0.227	9.51e-05	6	XLOC-000739
1.51e-09	3.92687	0.031	0.003	9.57e-05	6	XLOC-050477
1.6e-09	-2.83852	0.094	0.286	0.000102	6	XLOC-056841
1.7e-09	1.2042	0.266	0.12	0.000108	6	XLOC-017000
1.74e-09	2.89814	0.078	0.016	0.00011	6	XLOC-028345
1.75e-09	1.97727	0.182	0.07	0.000111	6	XLOC-059749
1.76e-09	3.71354	0.042	0.005	0.000112	6	XLOC-003644
1.86e-09	2.83526	0.042	0.005	0.000118	6	XLOC-033641
1.87e-09	3.28644	0.042	0.005	0.000119	6	XLOC-011586
1.93e-09	3.0021	0.042	0.005	0.000122	6	XLOC-019799
1.94e-09	-5.57003	0.01	0.177	0.000123	6	XLOC-050032
1.97e-09	6.30797	0.01	0	0.000125	6	XLOC-001862
1.97e-09	6.90704	0.01	0	0.000125	6	XLOC-004631
1.97e-09	6.86864	0.01	0	0.000125	6	XLOC-007176
1.97e-09	7.74322	0.01	0	0.000125	6	XLOC-008829
1.97e-09	6.45664	0.01	0	0.000125	6	XLOC-012955
1.97e-09	6.44015	0.01	0	0.000125	6	XLOC-019352
1.97e-09	6.34826	0.01	0	0.000125	6	XLOC-019750
1.97e-09	6.70293	0.01	0	0.000125	6	XLOC-020025
1.97e-09	6.69155	0.01	0	0.000125	6	XLOC-024661
1.97e-09	6.2135	0.01	0	0.000125	6	XLOC-024733
1.97e-09	6.26126	0.01	0	0.000125	6	XLOC-027069
1.97e-09	6.70222	0.01	0	0.000125	6	XLOC-028534
1.97e-09	7.17934	0.01	0	0.000125	6	XLOC-030719
1.97e-09	6.55067	0.01	0	0.000125	6	XLOC-031678
1.97e-09	6.86151	0.01	0	0.000125	6	XLOC-033125
1.97e-09	6.54244	0.01	0	0.000125	6	XLOC-033272
1.97e-09	6.6008	0.01	0	0.000125	6	XLOC-033584
1.97e-09	6.66484	0.01	0	0.000125	6	XLOC-034425
1.97e-09	6.57582	0.01	0	0.000125	6	XLOC-035079
1.97e-09	7.48194	0.01	0	0.000125	6	XLOC-036647
1.97e-09	6.30209	0.01	0	0.000125	6	XLOC-036716
1.97e-09	7.15491	0.01	0	0.000125	6	XLOC-040813
1.97e-09	6.79456	0.01	0	0.000125	6	XLOC-044857
1.97e-09	7.13851	0.01	0	0.000125	6	XLOC-054118
1.97e-09	7.32745	0.01	0	0.000125	6	XLOC-055894
1.97e-09	6.66088	0.01	0	0.000125	6	XLOC-057820
1.97e-09	6.79792	0.01	0	0.000125	6	XLOC-059815
1.97e-09	7.43772	0.01	0	0.000125	6	XLOC-060552
1.97e-09	6.40215	0.01	0	0.000125	6	XLOC-060608
1.97e-09	7.81956	0.01	0	0.000125	6	XLOC-062443
1.97e-09	6.44391	0.01	0	0.000125	6	XLOC-065307
1.97e-09	6.45442	0.01	0	0.000125	6	XLOC-065996
1.97e-09	7.24174	0.01	0	0.000125	6	XLOC-066947
1.97e-09	6.54705	0.01	0	0.000125	6	XLOC-067083
2.08e-09	0.997761	0.474	0.307	0.000132	6	XLOC-013299
2.15e-09	1.08024	0.234	0.098	0.000136	6	XLOC-001438
2.19e-09	4.89222	0.026	0.002	0.000138	6	XLOC-045122
2.23e-09	0.678238	0.495	0.284	0.000141	6	XLOC-002147
2.29e-09	1.25299	0.448	0.286	0.000145	6	XLOC-056034
2.3e-09	2.52209	0.146	0.049	0.000146	6	XLOC-000238
2.32e-09	3.15644	0.026	0.002	0.000147	6	XLOC-001371
2.33e-09	3.38239	0.026	0.002	0.000147	6	XLOC-058020
2.48e-09	2.66194	0.062	0.011	0.000157	6	XLOC-005238
2.48e-09	2.44766	0.083	0.019	0.000157	6	XLOC-001489
2.49e-09	2.06351	0.104	0.027	0.000158	6	XLOC-034875
2.52e-09	2.38768	0.073	0.015	0.00016	6	XLOC-036515
2.54e-09	1.8439	0.182	0.069	0.000161	6	XLOC-058664
2.55e-09	1.58213	0.151	0.05	0.000162	6	XLOC-000269
2.57e-09	2.8964	0.073	0.015	0.000163	6	XLOC-003165
2.59e-09	1.41573	0.354	0.196	0.000164	6	XLOC-026681
2.61e-09	-5.11389	0.016	0.183	0.000165	6	XLOC-047498
2.62e-09	2.93917	0.047	0.006	0.000166	6	XLOC-027925
2.64e-09	-0.666076	0.88	0.872	0.000167	6	XLOC-002872
2.71e-09	0.650679	0.656	0.476	0.000172	6	XLOC-050599
2.73e-09	1.99511	0.047	0.006	0.000173	6	XLOC-000495
3.02e-09	2.33908	0.099	0.025	0.000191	6	XLOC-002595
3.07e-09	0.782954	0.375	0.196	0.000195	6	XLOC-041165
3.11e-09	-2.61824	0.052	0.236	0.000197	6	XLOC-013288
3.28e-09	2.63012	0.094	0.023	0.000208	6	XLOC-019914
3.34e-09	0.693238	0.359	0.181	0.000211	6	XLOC-005216
3.37e-09	2.67354	0.089	0.021	0.000213	6	XLOC-001623
3.38e-09	1.67094	0.25	0.115	0.000214	6	XLOC-027929
3.59e-09	1.74284	0.182	0.07	0.000228	6	XLOC-001136
3.7e-09	-1.55037	0.208	0.415	0.000234	6	XLOC-053858
3.71e-09	1.69229	0.161	0.058	0.000235	6	XLOC-022373
3.81e-09	2.28678	0.068	0.013	0.000241	6	XLOC-011257
3.92e-09	-4.45834	0.073	0.251	0.000248	6	XLOC-025344
3.94e-09	1.45698	0.198	0.08	0.000249	6	XLOC-017094
3.99e-09	-0.585165	0.88	0.904	0.000253	6	XLOC-009388
4.07e-09	1.12006	0.38	0.218	0.000257	6	XLOC-003854
4.13e-09	1.01298	0.479	0.311	0.000261	6	XLOC-005046
4.2e-09	1.0863	0.182	0.067	0.000266	6	XLOC-062448
4.21e-09	2.07909	0.068	0.013	0.000266	6	XLOC-038423
4.27e-09	-1.19959	0.307	0.502	0.000271	6	XLOC-058910
4.36e-09	1.3225	0.234	0.104	0.000276	6	XLOC-013390
4.4e-09	0.659349	0.38	0.197	0.000278	6	XLOC-056212
4.4e-09	1.93683	0.125	0.038	0.000279	6	XLOC-035678
4.44e-09	2.28656	0.104	0.028	0.000281	6	XLOC-012550
4.51e-09	-1.47629	0.151	0.358	0.000286	6	XLOC-059736
4.58e-09	2.53973	0.109	0.031	0.00029	6	XLOC-005130
4.64e-09	1.92066	0.094	0.023	0.000293	6	XLOC-047272
4.82e-09	1.09271	0.422	0.257	0.000305	6	XLOC-066581
4.83e-09	1.92566	0.109	0.03	0.000306	6	XLOC-005733
4.87e-09	1.16992	0.307	0.157	0.000308	6	XLOC-060058
5.09e-09	-4.58215	0.01	0.17	0.000322	6	XLOC-067165
5.18e-09	1.16558	0.458	0.283	0.000328	6	XLOC-013264
5.19e-09	1.70541	0.208	0.086	0.000329	6	XLOC-014688
5.35e-09	-0.740373	0.828	0.863	0.000338	6	XLOC-003710
5.61e-09	-3.96628	0.073	0.251	0.000355	6	XLOC-012394
5.63e-09	-4.80398	0.01	0.169	0.000357	6	XLOC-014505
5.77e-09	1.12693	0.198	0.077	0.000365	6	XLOC-039076
5.85e-09	1.73981	0.13	0.041	0.00037	6	XLOC-065476
5.9e-09	-3.11368	0.182	0.374	0.000373	6	XLOC-066764
6.06e-09	-6.55931	0.031	0.196	0.000384	6	XLOC-066886
6.09e-09	1.17074	0.354	0.194	0.000386	6	XLOC-060539
6.11e-09	-0.627235	0.833	0.851	0.000387	6	XLOC-003132
6.22e-09	1.71059	0.172	0.065	0.000394	6	XLOC-011607
6.32e-09	1.21594	0.391	0.232	0.0004	6	XLOC-045205
6.44e-09	2.5166	0.047	0.007	0.000407	6	XLOC-055662
6.74e-09	-3.39643	0.052	0.227	0.000427	6	XLOC-052120
6.74e-09	1.34397	0.318	0.172	0.000427	6	XLOC-003571
6.9e-09	2.53754	0.094	0.024	0.000437	6	XLOC-024955
6.91e-09	4.21544	0.031	0.003	0.000438	6	XLOC-055876
6.94e-09	3.89201	0.031	0.003	0.000439	6	XLOC-056472
6.97e-09	0.505392	0.474	0.261	0.000442	6	XLOC-062353
7.03e-09	2.8973	0.036	0.004	0.000445	6	XLOC-005625
7.29e-09	-0.609804	0.979	0.971	0.000462	6	XLOC-025135
7.41e-09	1.23843	0.234	0.104	0.000469	6	XLOC-040419
7.66e-09	3.06558	0.036	0.004	0.000485	6	XLOC-019261
7.7e-09	2.21752	0.099	0.026	0.000487	6	XLOC-002442
7.75e-09	1.19801	0.161	0.058	0.00049	6	XLOC-037126
7.95e-09	1.01047	0.312	0.154	0.000503	6	XLOC-063199
7.97e-09	2.35373	0.109	0.032	0.000504	6	XLOC-047289
8.08e-09	0.670913	0.573	0.385	0.000511	6	XLOC-039926
8.37e-09	1.86546	0.099	0.026	0.00053	6	XLOC-037123
8.77e-09	1.72026	0.135	0.044	0.000555	6	XLOC-013048
8.8e-09	1.91391	0.135	0.045	0.000557	6	XLOC-056578
8.8e-09	0.993487	0.484	0.313	0.000557	6	XLOC-049566
9.02e-09	0.697343	0.422	0.238	0.000571	6	XLOC-052475
9.27e-09	2.2357	0.172	0.067	0.000587	6	XLOC-001622
9.46e-09	-0.65603	0.833	0.856	0.000599	6	XLOC-055097
9.57e-09	-1.39124	0.344	0.512	0.000606	6	XLOC-005679
9.95e-09	1.49347	0.167	0.061	0.00063	6	XLOC-052640
9.96e-09	0.518372	0.693	0.496	0.000631	6	XLOC-001800
9.98e-09	2.01948	0.198	0.082	0.000632	6	XLOC-067538
1e-08	1.575	0.188	0.074	0.000635	6	XLOC-005595
1.02e-08	-2.87901	0.057	0.232	0.000644	6	XLOC-002485
1.03e-08	1.01791	0.526	0.355	0.000655	6	XLOC-058245
1.06e-08	1.69255	0.109	0.031	0.000673	6	XLOC-021274
1.1e-08	3.68684	0.047	0.007	0.000693	6	XLOC-058876
1.13e-08	0.497987	0.672	0.433	0.000717	6	XLOC-012476
1.16e-08	1.43635	0.26	0.126	0.000734	6	XLOC-018773
1.19e-08	1.43878	0.276	0.14	0.000754	6	XLOC-011002
1.2e-08	2.10103	0.099	0.027	0.000758	6	XLOC-038435
1.22e-08	1.17199	0.354	0.199	0.000773	6	XLOC-037651
1.23e-08	2.66845	0.167	0.065	0.000781	6	XLOC-013065
1.24e-08	0.708881	0.307	0.148	0.000783	6	XLOC-002304
1.24e-08	3.1506	0.042	0.005	0.000784	6	XLOC-034185
1.24e-08	2.25846	0.12	0.037	0.000784	6	XLOC-053882
1.27e-08	0.413719	0.74	0.5	0.000806	6	XLOC-027675
1.3e-08	2.38532	0.042	0.005	0.000822	6	XLOC-063569
1.32e-08	0.446487	0.656	0.419	0.000837	6	XLOC-018601
1.33e-08	-4.71381	0.01	0.164	0.000842	6	XLOC-011214
1.34e-08	-2.72786	0.021	0.181	0.000846	6	XLOC-003483
1.38e-08	5.26451	0.021	0.001	0.000873	6	XLOC-038574
1.38e-08	0.854681	0.286	0.136	0.000874	6	XLOC-012798
1.39e-08	5.46162	0.021	0.001	0.000877	6	XLOC-014218
1.39e-08	5.10188	0.021	0.001	0.000877	6	XLOC-026381
1.4e-08	4.12369	0.021	0.001	0.000886	6	XLOC-037847
1.4e-08	4.40184	0.021	0.001	0.000886	6	XLOC-068923
1.46e-08	1.38668	0.24	0.109	0.000922	6	XLOC-054391
1.47e-08	0.393433	0.729	0.489	0.000931	6	XLOC-040378
1.48e-08	0.589878	0.469	0.273	0.000934	6	XLOC-053914
1.49e-08	4.47513	0.026	0.002	0.000945	6	XLOC-062891
1.54e-08	1.23212	0.255	0.12	0.000975	6	XLOC-005166
1.54e-08	3.89727	0.026	0.002	0.000977	6	XLOC-010886
1.54e-08	1.24489	0.349	0.2	0.000978	6	XLOC-017792
1.56e-08	3.29263	0.062	0.012	0.000991	6	XLOC-062439
1.57e-08	1.71289	0.094	0.024	0.000994	6	XLOC-015245
1.58e-08	3.34278	0.026	0.002	0.000997	6	XLOC-033582
1.58e-08	3.03833	0.026	0.002	0.00100163	6	XLOC-038920
1.63e-08	0.155176	0.927	0.637	0.00102924	6	XLOC-028010
1.65e-08	-1.91925	0.073	0.254	0.00104153	6	XLOC-001561
1.71e-08	3.20485	0.057	0.01	0.00108488	6	XLOC-007401
1.73e-08	2.3065	0.115	0.035	0.00109815	6	XLOC-050513
1.78e-08	0.808627	0.292	0.141	0.00112477	6	XLOC-043829
1.85e-08	0.569616	0.76	0.549	0.00117217	6	XLOC-015543
1.85e-08	-6.05033	0.016	0.167	0.00117298	6	XLOC-003505
1.9e-08	2.44309	0.078	0.018	0.00120269	6	XLOC-019597
1.92e-08	0.828647	0.359	0.193	0.00121401	6	XLOC-012769
1.93e-08	2.29159	0.062	0.012	0.00122319	6	XLOC-027524
2.04e-08	1.60909	0.214	0.093	0.0012891	6	XLOC-005902
2.06e-08	2.41196	0.068	0.014	0.00130256	6	XLOC-055602
2.09e-08	-2.18924	0.292	0.473	0.00132499	6	XLOC-068002
2.18e-08	1.00676	0.333	0.183	0.0013832	6	XLOC-004997
2.19e-08	2.75286	0.036	0.004	0.00138747	6	XLOC-053062
2.29e-08	2.65493	0.036	0.004	0.00145186	6	XLOC-013344
2.34e-08	2.06093	0.089	0.023	0.00148204	6	XLOC-067791
2.36e-08	1.23764	0.286	0.147	0.00149391	6	XLOC-021221
2.42e-08	1.47802	0.151	0.054	0.00152979	6	XLOC-011905
2.43e-08	1.52389	0.188	0.076	0.00153951	6	XLOC-023233
2.51e-08	2.12911	0.094	0.025	0.00159125	6	XLOC-001942
2.56e-08	1.60809	0.198	0.085	0.00161796	6	XLOC-037624
2.57e-08	-2.41067	0.052	0.223	0.00162724	6	XLOC-040368
2.6e-08	4.06419	0.057	0.011	0.00164387	6	XLOC-059479
2.63e-08	3.67132	0.031	0.003	0.0016619	6	XLOC-049761
2.67e-08	1.3648	0.297	0.158	0.00169307	6	XLOC-025451
2.68e-08	3.56519	0.042	0.006	0.0016991	6	XLOC-016463
2.7e-08	-3.77909	0.073	0.236	0.00171095	6	XLOC-004358
2.72e-08	3.69844	0.031	0.003	0.00171973	6	XLOC-032826
2.76e-08	1.01811	0.37	0.207	0.00174781	6	XLOC-041353
2.76e-08	1.72028	0.047	0.007	0.00174899	6	XLOC-053430
2.78e-08	3.23618	0.115	0.036	0.00175764	6	XLOC-041202
2.93e-08	2.09412	0.094	0.025	0.00185206	6	XLOC-041799
2.95e-08	0.744336	0.651	0.48	0.0018647	6	XLOC-046507
2.98e-08	-0.592522	0.823	0.855	0.00188693	6	XLOC-055958
3.07e-08	-2.66131	0.141	0.322	0.00194507	6	XLOC-035353
3.1e-08	0.36347	0.797	0.576	0.00196333	6	XLOC-045574
3.13e-08	0.878451	0.448	0.282	0.00198175	6	XLOC-037105
3.3e-08	2.98432	0.052	0.009	0.00208822	6	XLOC-038748
3.55e-08	0.772221	0.422	0.256	0.00224862	6	XLOC-004905
3.55e-08	1.17963	0.292	0.148	0.00224946	6	XLOC-035475
3.57e-08	0.770313	0.359	0.193	0.00225756	6	XLOC-059970
3.58e-08	2.15996	0.115	0.036	0.00226497	6	XLOC-068273
3.63e-08	-3.43678	0.021	0.174	0.00229603	6	XLOC-021539
3.71e-08	1.22158	0.422	0.26	0.00235045	6	XLOC-059899
3.78e-08	1.28167	0.339	0.198	0.00239538	6	XLOC-025997
3.85e-08	-0.576348	0.896	0.898	0.00243638	6	XLOC-002238
3.87e-08	0.724611	0.396	0.222	0.00244882	6	XLOC-060471
4.03e-08	-2.89326	0.026	0.181	0.00255125	6	XLOC-001606
4.04e-08	1.41945	0.24	0.115	0.00255771	6	XLOC-057919
4.11e-08	5.73106	0.016	0.001	0.00260381	6	XLOC-061157
4.14e-08	5.14997	0.016	0.001	0.00262004	6	XLOC-008070
4.14e-08	5.07398	0.016	0.001	0.00262004	6	XLOC-020574
4.14e-08	4.89659	0.016	0.001	0.00262004	6	XLOC-047452
4.16e-08	3.41799	0.016	0.001	0.00263637	6	XLOC-027747
4.16e-08	5.13477	0.016	0.001	0.00263637	6	XLOC-041555
4.16e-08	4.94305	0.016	0.001	0.00263637	6	XLOC-049712
4.19e-08	4.51415	0.016	0.001	0.0026528	6	XLOC-043653
4.19e-08	5.15631	0.016	0.001	0.0026528	6	XLOC-060969
4.19e-08	3.53087	0.016	0.001	0.0026528	6	XLOC-066042
4.24e-08	3.60018	0.016	0.001	0.00268596	6	XLOC-005366
4.24e-08	3.60726	0.016	0.001	0.00268596	6	XLOC-019757
4.24e-08	3.49813	0.016	0.001	0.00268596	6	XLOC-033262
4.26e-08	2.1265	0.115	0.036	0.00269884	6	XLOC-041233
4.28e-08	1.69594	0.156	0.059	0.00270918	6	XLOC-017675
4.34e-08	2.43489	0.062	0.013	0.00274993	6	XLOC-051378
4.38e-08	2.32955	0.073	0.017	0.00277099	6	XLOC-064673
4.6e-08	3.36109	0.047	0.008	0.00291369	6	XLOC-041047
4.62e-08	1.48447	0.125	0.041	0.00292441	6	XLOC-004068
4.67e-08	1.67437	0.161	0.062	0.0029537	6	XLOC-024244
4.68e-08	-2.25417	0.24	0.422	0.00296278	6	XLOC-040984
4.73e-08	-2.1391	0.099	0.275	0.00299753	6	XLOC-019719
4.77e-08	-6.77138	0.005	0.144	0.00301743	6	XLOC-047336
4.97e-08	2.31202	0.068	0.015	0.00314403	6	XLOC-050930
4.97e-08	2.83847	0.057	0.011	0.00314876	6	XLOC-014038
5e-08	-0.532868	0.854	0.879	0.00316636	6	XLOC-028328
5.08e-08	-2.5844	0.047	0.207	0.00321872	6	XLOC-009544
5.22e-08	-1.52383	0.099	0.286	0.00330377	6	XLOC-002506
5.24e-08	0.257082	0.979	0.757	0.00331609	6	XLOC-026741
5.26e-08	-1.34044	0.12	0.307	0.00332783	6	XLOC-011557
5.29e-08	-2.8194	0.068	0.233	0.0033485	6	XLOC-027371
5.3e-08	0.606812	0.635	0.477	0.00335278	6	XLOC-062955
5.31e-08	2.22018	0.057	0.011	0.00336181	6	XLOC-058676
5.33e-08	0.816688	0.484	0.328	0.00337401	6	XLOC-063235
5.38e-08	3.45776	0.036	0.005	0.00340718	6	XLOC-067995
5.59e-08	1.65967	0.141	0.05	0.00353881	6	XLOC-035642
5.63e-08	3.51119	0.042	0.006	0.00356469	6	XLOC-046518
5.67e-08	0.958718	0.385	0.23	0.00358702	6	XLOC-021204
6e-08	2.64518	0.036	0.005	0.00380073	6	XLOC-037772
6.12e-08	1.04578	0.422	0.269	0.00387408	6	XLOC-059431
6.28e-08	1.47391	0.214	0.096	0.00397456	6	XLOC-035677
6.28e-08	1.29533	0.182	0.075	0.00397663	6	XLOC-000903
6.4e-08	1.36029	0.318	0.176	0.0040504	6	XLOC-069025
6.62e-08	2.50922	0.042	0.006	0.00418809	6	XLOC-035585
6.77e-08	-8.3614	0	0.133	0.00428575	6	XLOC-003832
6.88e-08	2.16333	0.125	0.042	0.00435848	6	XLOC-056677
6.92e-08	0.819337	0.547	0.391	0.00438024	6	XLOC-003487
6.97e-08	-5.17486	0.016	0.157	0.00441196	6	XLOC-021525
7.02e-08	-7.07455	0	0.133	0.00444685	6	XLOC-043472
7.34e-08	-0.511874	0.865	0.88	0.00464889	6	XLOC-011134
7.42e-08	0.668356	0.578	0.436	0.00469945	6	XLOC-067933
7.51e-08	1.41616	0.141	0.05	0.00475528	6	XLOC-026813
7.53e-08	2.18836	0.094	0.026	0.00476516	6	XLOC-037702
7.57e-08	5.11291	0.026	0.002	0.00479002	6	XLOC-049398
7.6e-08	1.6687	0.146	0.054	0.00480972	6	XLOC-024214
7.62e-08	4.37348	0.026	0.002	0.00482644	6	XLOC-052141
7.65e-08	4.13049	0.026	0.002	0.00484474	6	XLOC-065714
7.68e-08	3.77355	0.026	0.002	0.00486312	6	XLOC-017649
8.13e-08	2.28636	0.083	0.022	0.00514475	6	XLOC-068987
8.19e-08	1.28492	0.156	0.059	0.00518482	6	XLOC-041066
8.35e-08	3.00856	0.068	0.015	0.00528428	6	XLOC-005069
8.59e-08	3.17927	0.031	0.003	0.00544062	6	XLOC-021390
8.6e-08	2.50497	0.057	0.011	0.00544726	6	XLOC-059838
8.91e-08	-0.830944	0.411	0.591	0.00564283	6	XLOC-060060
9.02e-08	3.24922	0.031	0.003	0.00570857	6	XLOC-032180
9.07e-08	-0.532113	0.896	0.898	0.00574424	6	XLOC-060160
9.38e-08	2.23289	0.047	0.008	0.00593969	6	XLOC-017530
9.55e-08	2.13963	0.057	0.011	0.00604553	6	XLOC-058993
9.74e-08	1.24652	0.177	0.073	0.0061637	6	XLOC-011158
1e-07	1.56543	0.214	0.099	0.0063391	6	XLOC-028408
1.02e-07	2.20637	0.062	0.013	0.00644277	6	XLOC-018592
1.02e-07	0.638328	0.531	0.351	0.00647566	6	XLOC-060243
1.03e-07	2.24194	0.089	0.024	0.00652735	6	XLOC-000295
1.05e-07	1.07561	0.458	0.308	0.00662585	6	XLOC-017289
1.07e-07	0.833949	0.276	0.135	0.00674473	6	XLOC-058778
1.09e-07	0.955864	0.396	0.248	0.00690861	6	XLOC-043478
1.11e-07	1.81391	0.052	0.01	0.00703977	6	XLOC-038983
1.11e-07	-4.03285	0.042	0.191	0.00705023	6	XLOC-002522
1.14e-07	0.839542	0.312	0.165	0.00720165	6	XLOC-028113
1.16e-07	-5.98393	0.016	0.153	0.00735933	6	XLOC-023269
1.2e-07	1.58758	0.156	0.061	0.007603	6	XLOC-060884
1.21e-07	1.89804	0.135	0.049	0.0076911	6	XLOC-067920
1.23e-07	0.780896	0.49	0.327	0.00780599	6	XLOC-024155
1.28e-07	0.437075	0.417	0.233	0.00812741	6	XLOC-004074
1.3e-07	0.89787	0.49	0.337	0.00824064	6	XLOC-025372
1.31e-07	1.24877	0.224	0.105	0.00831463	6	XLOC-056552
1.31e-07	5.05616	0.021	0.001	0.00832441	6	XLOC-067545
1.32e-07	3.02119	0.042	0.006	0.00833124	6	XLOC-052339
1.32e-07	-2.11762	0.12	0.288	0.00835316	6	XLOC-028042
1.32e-07	4.68747	0.021	0.001	0.0083617	6	XLOC-054033
1.33e-07	5.04857	0.021	0.001	0.00839914	6	XLOC-067964
1.34e-07	1.57665	0.234	0.115	0.00847256	6	XLOC-003633
1.34e-07	4.16775	0.021	0.001	0.00847451	6	XLOC-013853
1.34e-07	4.39545	0.021	0.001	0.00851245	6	XLOC-059688
1.35e-07	1.63601	0.115	0.037	0.00855981	6	XLOC-025956
1.36e-07	3.28326	0.021	0.001	0.00862723	6	XLOC-005337
1.37e-07	1.44283	0.234	0.115	0.00870236	6	XLOC-062438
1.38e-07	3.50687	0.021	0.001	0.00874351	6	XLOC-010783
1.38e-07	1.00613	0.406	0.258	0.00876556	6	XLOC-040289
1.39e-07	3.21469	0.021	0.001	0.00878261	6	XLOC-014752
1.39e-07	2.31884	0.021	0.001	0.00878261	6	XLOC-033763
1.39e-07	1.12748	0.323	0.184	0.00879554	6	XLOC-037587
1.39e-07	1.77997	0.078	0.02	0.00881281	6	XLOC-033243
1.4e-07	0.551068	0.474	0.294	0.00885568	6	XLOC-011141
1.41e-07	1.45375	0.24	0.117	0.00892294	6	XLOC-047964
1.41e-07	1.91422	0.115	0.038	0.00893496	6	XLOC-062232
1.42e-07	2.30037	0.115	0.038	0.00900997	6	XLOC-059783
1.43e-07	-0.463198	0.839	0.871	0.00907451	6	XLOC-024912
1.44e-07	-3.54169	0.016	0.154	0.0091064	6	XLOC-045999
1.45e-07	0.318085	0.234	0.106	0.00916937	6	XLOC-004464
1.46e-07	0.536103	0.562	0.386	0.00923201	6	XLOC-037481
1.47e-07	0.931388	0.411	0.267	0.00932396	6	XLOC-035432
1.48e-07	1.34211	0.182	0.077	0.00935625	6	XLOC-051229
1.52e-07	1.64203	0.125	0.043	0.00960148	6	XLOC-066856
1.52e-07	1.04298	0.276	0.143	0.00965072	6	XLOC-019264
1.53e-07	-5.40194	0.01	0.143	0.00970896	6	XLOC-044701
1.54e-07	-6.44851	0.005	0.135	0.00973082	6	XLOC-009773
1.56e-07	-4.90162	0.005	0.136	0.00989821	6	XLOC-028349
1.56e-07	0.918235	0.245	0.116	0.0099058	6	XLOC-028068
1.59e-07	-2.72671	0.042	0.192	0.0100688	6	XLOC-038791
1.6e-07	0.908035	0.307	0.159	0.0101208	6	XLOC-009055
1.6e-07	0.761792	0.443	0.271	0.0101268	6	XLOC-004293
1.61e-07	2.03856	0.12	0.041	0.0101887	6	XLOC-055489
1.62e-07	1.74599	0.24	0.119	0.0102775	6	XLOC-052291
1.65e-07	-6.06315	0.005	0.135	0.0104353	6	XLOC-001198
1.68e-07	2.74842	0.047	0.008	0.0106559	6	XLOC-019461
1.68e-07	0.65652	0.531	0.375	0.0106612	6	XLOC-037939
1.7e-07	-4.12086	0.068	0.221	0.0107566	6	XLOC-050139
1.78e-07	1.96789	0.094	0.027	0.0112595	6	XLOC-069016
1.8e-07	1.24517	0.109	0.034	0.0113828	6	XLOC-058130
1.88e-07	2.15599	0.094	0.027	0.0119139	6	XLOC-043167
1.9e-07	-6.40953	0.005	0.134	0.0120143	6	XLOC-021345
1.93e-07	-0.373541	0.984	0.98	0.0122096	6	COX3
1.94e-07	0.614582	0.635	0.482	0.0123122	6	XLOC-067290
1.97e-07	0.958917	0.427	0.282	0.012467	6	XLOC-009984
1.97e-07	-6.33707	0.005	0.133	0.0124751	6	XLOC-047275
1.97e-07	2.10452	0.078	0.02	0.012488	6	XLOC-000451
1.99e-07	1.17507	0.307	0.175	0.0125935	6	XLOC-043816
2.04e-07	2.20387	0.073	0.018	0.0129031	6	XLOC-054615
2.15e-07	-1.88516	0.099	0.262	0.013609	6	XLOC-009350
2.26e-07	1.43582	0.156	0.061	0.014307	6	XLOC-055882
2.27e-07	2.00209	0.125	0.044	0.0143922	6	XLOC-015262
2.32e-07	0.160863	0.828	0.532	0.0146713	6	XLOC-019301
2.33e-07	1.60845	0.161	0.066	0.014758	6	XLOC-055563
2.34e-07	1.20765	0.214	0.096	0.0148236	6	XLOC-027039
2.41e-07	1.50918	0.135	0.05	0.0152767	6	XLOC-015613
2.42e-07	2.01126	0.094	0.028	0.0153089	6	XLOC-013106
2.48e-07	2.07083	0.057	0.012	0.0156708	6	XLOC-034126
2.49e-07	1.79439	0.115	0.038	0.0157541	6	XLOC-051976
2.49e-07	3.60882	0.031	0.004	0.0157629	6	XLOC-023996
2.52e-07	2.82177	0.068	0.016	0.0159237	6	XLOC-025708
2.52e-07	0.288572	0.344	0.185	0.0159327	6	XLOC-066457
2.52e-07	1.55659	0.125	0.044	0.0159809	6	XLOC-050052
2.62e-07	3.01514	0.042	0.007	0.0165784	6	XLOC-048514
2.63e-07	-2.22871	0.057	0.213	0.0166317	6	XLOC-044003
2.69e-07	-2.49381	0.401	0.561	0.0170518	6	XLOC-047505
2.71e-07	-2.20646	0.026	0.168	0.0171428	6	XLOC-003916
2.76e-07	0.983471	0.38	0.233	0.0174647	6	XLOC-037543
2.81e-07	1.8479	0.083	0.023	0.0177985	6	XLOC-011605
2.84e-07	0.806866	0.526	0.396	0.0179568	6	XLOC-060140
2.84e-07	-5.45268	0.005	0.13	0.0180058	6	XLOC-043767
2.87e-07	1.83524	0.109	0.036	0.0181505	6	XLOC-054070
2.91e-07	0.936568	0.474	0.322	0.0184502	6	XLOC-000915
2.98e-07	0.922041	0.271	0.138	0.0188706	6	XLOC-055005
2.98e-07	0.543962	0.458	0.273	0.0188888	6	XLOC-026692
2.99e-07	4.73402	0.026	0.003	0.0189254	6	XLOC-019096
3e-07	1.60294	0.089	0.025	0.0190221	6	XLOC-059813
3.03e-07	4.32539	0.026	0.003	0.0191912	6	XLOC-037818
3.06e-07	2.64903	0.047	0.008	0.019375	6	XLOC-004229
3.08e-07	1.87189	0.135	0.05	0.0194811	6	XLOC-024610
3.12e-07	3.72082	0.026	0.003	0.0197338	6	XLOC-064519
3.13e-07	1.9454	0.052	0.01	0.0198062	6	XLOC-010777
3.16e-07	3.57878	0.026	0.003	0.0200106	6	XLOC-002505
3.23e-07	3.37709	0.026	0.003	0.0204329	6	XLOC-008941
3.25e-07	3.20297	0.026	0.003	0.0205756	6	XLOC-037179
3.38e-07	2.08701	0.057	0.012	0.0214285	6	XLOC-041902
3.39e-07	0.856695	0.307	0.163	0.0214721	6	XLOC-063722
3.4e-07	0.763139	0.521	0.35	0.0215064	6	XLOC-040561
3.4e-07	-1.87219	0.062	0.218	0.0215154	6	XLOC-025673
3.41e-07	1.12008	0.156	0.061	0.0216044	6	XLOC-045737
3.44e-07	1.05287	0.156	0.061	0.0217823	6	XLOC-034990
3.5e-07	1.34736	0.057	0.012	0.0221316	6	XLOC-013372
3.6e-07	0.527192	0.708	0.584	0.0228175	6	XLOC-021286
3.78e-07	0.820664	0.385	0.234	0.0239382	6	XLOC-024996
3.9e-07	1.43037	0.245	0.128	0.0247104	6	XLOC-020902
4e-07	-2.26685	0.062	0.213	0.0252955	6	XLOC-059299
4.02e-07	2.34449	0.094	0.029	0.0254446	6	XLOC-015323
4.1e-07	1.24146	0.276	0.151	0.0259589	6	XLOC-054570
4.11e-07	-4.05601	0.016	0.144	0.0259915	6	XLOC-011074
4.14e-07	2.79199	0.073	0.019	0.0261847	6	XLOC-059977
4.21e-07	-0.601621	0.745	0.783	0.0266305	6	XLOC-044610
4.25e-07	1.48076	0.089	0.025	0.0269232	6	XLOC-033233
4.27e-07	0.921514	0.432	0.284	0.0270125	6	XLOC-000598
4.29e-07	1.52464	0.161	0.067	0.0271312	6	XLOC-012163
4.42e-07	0.83518	0.5	0.351	0.0279857	6	XLOC-045540
4.46e-07	1.7884	0.104	0.034	0.0282262	6	XLOC-027038
4.47e-07	0.990689	0.297	0.162	0.0282819	6	XLOC-027606
4.54e-07	1.13332	0.292	0.162	0.0287512	6	XLOC-044352
4.56e-07	2.31735	0.104	0.034	0.0288413	6	XLOC-020275
4.58e-07	0.995248	0.307	0.171	0.029011	6	XLOC-022379
4.59e-07	-0.569832	0.875	0.868	0.0290506	6	XLOC-003257
4.62e-07	1.94337	0.104	0.034	0.0292735	6	XLOC-060893
4.63e-07	1.20684	0.349	0.209	0.0292879	6	XLOC-033990
4.65e-07	1.42815	0.203	0.096	0.0294255	6	XLOC-068079
4.66e-07	-7.21986	0.005	0.127	0.0295265	6	XLOC-014805
4.68e-07	-1.39301	0.078	0.241	0.0296308	6	XLOC-005291
4.71e-07	-5.11498	0.005	0.127	0.0298355	6	XLOC-000719
4.71e-07	0.414467	0.562	0.376	0.0298439	6	XLOC-003647
4.87e-07	-3.72352	0.016	0.144	0.0308419	6	XLOC-045473
5.05e-07	1.56725	0.182	0.081	0.0319906	6	XLOC-009032
5.08e-07	2.59015	0.042	0.007	0.0321581	6	XLOC-047450
5.1e-07	0.760701	0.349	0.195	0.0323165	6	XLOC-059400
5.17e-07	0.744525	0.604	0.471	0.0327481	6	XLOC-060530
5.19e-07	1.76951	0.052	0.01	0.0328553	6	XLOC-039559
5.2e-07	0.9764	0.276	0.147	0.0329449	6	XLOC-015651
5.21e-07	0.88395	0.422	0.277	0.0329598	6	XLOC-052579
5.3e-07	0.444915	0.438	0.249	0.0335472	6	XLOC-014751
5.32e-07	1.55464	0.188	0.086	0.0337055	6	XLOC-025810
5.4e-07	0.915592	0.328	0.189	0.0342173	6	XLOC-039063
5.5e-07	0.722991	0.396	0.239	0.0348271	6	XLOC-000985
5.54e-07	0.381268	0.688	0.48	0.0350971	6	XLOC-046362
5.57e-07	0.636897	0.38	0.215	0.0352659	6	XLOC-047642
5.67e-07	0.743679	0.438	0.276	0.0359042	6	XLOC-008915
5.85e-07	-2.20522	0.036	0.175	0.0370631	6	XLOC-009853
5.86e-07	-0.984149	0.484	0.63	0.0371275	6	XLOC-050138
6e-07	1.20539	0.286	0.159	0.0380156	6	XLOC-052432
6.09e-07	1.19932	0.292	0.167	0.038566	6	XLOC-003439
6.11e-07	0.862951	0.401	0.257	0.0386905	6	XLOC-026110
6.13e-07	1.01658	0.255	0.134	0.0388196	6	XLOC-036964
6.23e-07	3.39339	0.031	0.004	0.0394401	6	XLOC-038638
6.24e-07	0.718079	0.302	0.164	0.0395219	6	XLOC-002305
6.52e-07	1.82245	0.083	0.024	0.0412856	6	XLOC-009035
6.55e-07	1.18723	0.365	0.224	0.0414989	6	XLOC-015123
6.58e-07	3.46754	0.031	0.004	0.0416296	6	XLOC-008347
6.58e-07	2.49279	0.031	0.004	0.0416296	6	XLOC-037912
6.59e-07	1.69521	0.094	0.029	0.0417282	6	XLOC-059882
6.67e-07	0.829564	0.359	0.208	0.042207	6	XLOC-065878
6.67e-07	-1.89663	0.052	0.201	0.0422368	6	XLOC-056134
6.79e-07	0.918423	0.427	0.293	0.0429766	6	XLOC-058032
6.8e-07	2.80157	0.036	0.005	0.0430613	6	XLOC-051327
6.8e-07	2.79502	0.052	0.011	0.0430732	6	XLOC-069450
6.9e-07	2.8126	0.031	0.004	0.0436875	6	XLOC-038575
7e-07	0.759276	0.339	0.191	0.044305	6	XLOC-002893
7.08e-07	1.10449	0.266	0.142	0.0448338	6	XLOC-012795
7.17e-07	2.36846	0.073	0.019	0.0453999	6	XLOC-054632
7.18e-07	1.51164	0.156	0.065	0.0454698	6	XLOC-004638
7.19e-07	-2.91745	0.026	0.159	0.0455236	6	XLOC-015298
7.26e-07	1.53335	0.062	0.015	0.045942	6	XLOC-055055
7.3e-07	1.92723	0.13	0.049	0.0462262	6	XLOC-045682
7.37e-07	-1.63676	0.078	0.232	0.0466365	6	XLOC-046682
7.38e-07	2.19406	0.078	0.022	0.0467049	6	XLOC-004971
7.4e-07	0.86228	0.307	0.169	0.0468192	6	XLOC-015812
7.47e-07	0.631754	0.771	0.703	0.0472986	6	XLOC-052348
7.74e-07	2.23703	0.068	0.017	0.048998	6	XLOC-013062
7.98e-07	-3.70732	0.016	0.141	0.0505415	6	XLOC-044596
8.14e-07	4.62327	0.021	0.002	0.0515199	6	XLOC-013254
8.17e-07	-2.90928	0.036	0.171	0.0517053	6	XLOC-063656
8.2e-07	4.14752	0.021	0.002	0.0519316	6	XLOC-012566
8.24e-07	4.06793	0.021	0.002	0.0521387	6	XLOC-060151
8.27e-07	4.21707	0.021	0.002	0.0523466	6	XLOC-000757
8.3e-07	4.25486	0.021	0.002	0.0525552	6	XLOC-010444
8.47e-07	3.58574	0.021	0.002	0.0536106	6	XLOC-063672
8.5e-07	2.63678	0.021	0.002	0.0538241	6	XLOC-022204
8.52e-07	0.689799	0.312	0.172	0.053922	6	XLOC-003417
8.52e-07	-2.11458	0.047	0.189	0.0539458	6	XLOC-052260
8.57e-07	3.33185	0.021	0.002	0.0542535	6	XLOC-064890
8.68e-07	0.360146	0.818	0.704	0.0549242	6	XLOC-027889
8.85e-07	1.11855	0.438	0.298	0.0560356	6	XLOC-035674
8.88e-07	5.47404	0.016	0.001	0.056249	6	XLOC-059560
8.93e-07	5.86984	0.016	0.001	0.0565377	6	XLOC-012951
8.94e-07	0.865775	0.385	0.242	0.0566083	6	XLOC-009339
8.97e-07	1.80348	0.078	0.022	0.0568107	6	XLOC-017066
8.98e-07	4.57639	0.016	0.001	0.0568278	6	XLOC-018378
8.98e-07	5.4739	0.016	0.001	0.0568278	6	XLOC-034441
8.98e-07	5.07851	0.016	0.001	0.0568278	6	XLOC-044533
8.98e-07	0.809048	0.438	0.285	0.0568445	6	XLOC-041437
9.02e-07	4.70695	0.016	0.001	0.0571193	6	XLOC-029333
9.05e-07	1.15247	0.141	0.054	0.0572887	6	XLOC-021430
9.05e-07	1.99857	0.141	0.057	0.0573137	6	XLOC-012749
9.06e-07	-1.88462	0.156	0.308	0.0573888	6	XLOC-003726
9.07e-07	-1.54294	0.099	0.26	0.0574017	6	XLOC-002401
9.07e-07	3.72358	0.016	0.001	0.0574123	6	XLOC-022664
9.12e-07	3.82539	0.016	0.001	0.0577067	6	XLOC-020126
9.12e-07	3.48696	0.016	0.001	0.0577067	6	XLOC-023948
9.12e-07	4.49564	0.016	0.001	0.0577067	6	XLOC-042277
9.16e-07	3.63169	0.016	0.001	0.0580026	6	XLOC-020127
9.16e-07	3.66776	0.016	0.001	0.0580026	6	XLOC-027279
9.25e-07	0.273522	0.693	0.473	0.0585543	6	XLOC-066644
9.26e-07	3.23513	0.016	0.001	0.0585988	6	XLOC-033449
9.3e-07	1.97968	0.073	0.019	0.0588717	6	XLOC-052022
9.3e-07	2.64389	0.016	0.001	0.0588991	6	XLOC-055584
9.57e-07	-6.56381	0	0.112	0.0605951	6	XLOC-047290
9.57e-07	2.07373	0.146	0.06	0.0605962	6	XLOC-053932
9.68e-07	0.568656	0.464	0.291	0.0612926	6	XLOC-024152
9.86e-07	0.426495	0.427	0.266	0.0623985	6	XLOC-017153
9.98e-07	1.42708	0.182	0.083	0.063162	6	XLOC-041804
1.01e-06	2.26585	0.089	0.027	0.0640235	6	XLOC-040434
1.03e-06	1.28819	0.141	0.054	0.0649499	6	XLOC-055881
1.03e-06	-5.75879	0.016	0.137	0.0651028	6	XLOC-028147
1.03e-06	-1.18202	0.651	0.73	0.0651303	6	XLOC-055230
1.03e-06	3.88149	0.026	0.003	0.0651673	6	XLOC-003731
1.03e-06	2.33592	0.083	0.025	0.0654444	6	XLOC-020938
1.05e-06	1.78114	0.089	0.027	0.0663869	6	XLOC-038340
1.05e-06	3.37027	0.026	0.003	0.0666542	6	XLOC-022039
1.05e-06	0.452103	0.375	0.212	0.0666601	6	XLOC-051332
1.06e-06	1.91904	0.177	0.082	0.0672545	6	XLOC-058135
1.08e-06	1.27779	0.333	0.201	0.0682734	6	XLOC-065924
1.08e-06	2.25988	0.062	0.015	0.0683446	6	XLOC-043081
1.08e-06	1.25602	0.349	0.209	0.0686134	6	XLOC-060102
1.11e-06	2.56659	0.026	0.003	0.0704023	6	XLOC-019605
1.12e-06	1.17543	0.318	0.191	0.0707166	6	XLOC-013400
1.13e-06	0.959926	0.37	0.241	0.0713236	6	XLOC-026386
1.13e-06	1.53098	0.151	0.062	0.0715265	6	XLOC-052345
1.13e-06	2.36529	0.083	0.025	0.0718399	6	XLOC-056764
1.14e-06	0.966591	0.234	0.119	0.0720585	6	XLOC-023863
1.15e-06	0.673976	0.458	0.304	0.0730425	6	XLOC-028015
1.16e-06	-6.84379	0.005	0.119	0.0733356	6	XLOC-050711
1.16e-06	-0.198309	0.865	0.693	0.0736039	6	XLOC-052373
1.16e-06	1.18555	0.13	0.049	0.0736698	6	XLOC-052592
1.19e-06	-3.64245	0.036	0.168	0.0753638	6	XLOC-046912
1.19e-06	0.847694	0.156	0.064	0.0755229	6	XLOC-035063
1.2e-06	1.44558	0.193	0.089	0.0759979	6	XLOC-036524
1.22e-06	1.48956	0.24	0.127	0.0770506	6	XLOC-001022
1.22e-06	2.24095	0.078	0.022	0.077074	6	XLOC-054609
1.23e-06	2.08873	0.125	0.047	0.0778903	6	XLOC-052199
1.25e-06	-5.21237	0.01	0.127	0.0791566	6	XLOC-044591
1.25e-06	1.7045	0.078	0.022	0.0792347	6	XLOC-051653
1.26e-06	0.605176	0.557	0.401	0.0796457	6	XLOC-059733
1.28e-06	0.716384	0.344	0.205	0.0809984	6	XLOC-000802
1.32e-06	2.37061	0.073	0.02	0.0838411	6	XLOC-060966
1.33e-06	2.92068	0.036	0.006	0.0842229	6	XLOC-020906
1.34e-06	-2.1808	0.031	0.162	0.0845364	6	XLOC-050402
1.37e-06	2.42879	0.036	0.006	0.0864595	6	XLOC-047620
1.37e-06	1.39688	0.151	0.062	0.0867136	6	XLOC-005811
1.39e-06	-0.556054	0.865	0.865	0.0882535	6	XLOC-025198
1.41e-06	-5.09549	0.005	0.118	0.08957	6	XLOC-037990
1.43e-06	1.41167	0.099	0.032	0.0905029	6	XLOC-056317
1.43e-06	1.63562	0.156	0.067	0.0906794	6	XLOC-043792
1.47e-06	-6.5402	0	0.109	0.0928758	6	XLOC-000029
1.51e-06	1.02808	0.219	0.108	0.0955141	6	XLOC-017017
1.51e-06	2.03606	0.047	0.009	0.095742	6	XLOC-058827
1.52e-06	3.69	0.031	0.004	0.0959487	6	XLOC-055470
1.53e-06	2.19234	0.047	0.009	0.0970431	6	XLOC-045072
1.54e-06	2.01255	0.062	0.015	0.0975947	6	XLOC-037121
1.54e-06	0.259167	0.391	0.229	0.0976086	6	XLOC-012072
1.57e-06	2.2747	0.057	0.013	0.0995233	6	XLOC-007846
1.59e-06	2.63657	0.042	0.008	0.100351	6	XLOC-024423
1.61e-06	1.58695	0.161	0.07	0.1018	6	XLOC-004252
1.63e-06	1.48037	0.177	0.081	0.102882	6	XLOC-053879
1.63e-06	-2.35046	0.026	0.151	0.103118	6	XLOC-026388
1.65e-06	1.30705	0.24	0.127	0.104496	6	XLOC-060407
1.73e-06	0.372641	0.542	0.336	0.109373	6	XLOC-062694
1.75e-06	0.542874	0.734	0.588	0.110558	6	XLOC-024281
1.75e-06	-6.67338	0	0.107	0.110889	6	XLOC-001847
1.77e-06	1.13434	0.276	0.155	0.111877	6	XLOC-034107
1.77e-06	0.513459	0.26	0.132	0.112285	6	XLOC-019262
1.78e-06	1.63851	0.188	0.089	0.112481	6	XLOC-041492
1.78e-06	0.836903	0.484	0.343	0.112496	6	XLOC-001113
1.79e-06	-3.46519	0.021	0.141	0.113062	6	XLOC-039545
1.79e-06	1.90861	0.083	0.025	0.113427	6	XLOC-009806
1.8e-06	-2.3417	0.161	0.31	0.113771	6	XLOC-046451
1.84e-06	1.59701	0.156	0.067	0.11668	6	XLOC-013190
1.87e-06	1.44523	0.26	0.149	0.118668	6	XLOC-014627
1.89e-06	5.95707	0.01	0	0.119614	6	XLOC-000612
1.89e-06	5.7692	0.01	0	0.119614	6	XLOC-004140
1.89e-06	5.90052	0.01	0	0.119614	6	XLOC-005140
1.89e-06	5.84541	0.01	0	0.119614	6	XLOC-005921
1.89e-06	5.68439	0.01	0	0.119614	6	XLOC-009599
1.89e-06	6.17657	0.01	0	0.119614	6	XLOC-014464
1.89e-06	7.00654	0.01	0	0.119614	6	XLOC-015396
1.89e-06	5.45004	0.01	0	0.119614	6	XLOC-015482
1.89e-06	5.71639	0.01	0	0.119614	6	XLOC-022209
1.89e-06	5.6691	0.01	0	0.119614	6	XLOC-024683
1.89e-06	6.11516	0.01	0	0.119614	6	XLOC-024698
1.89e-06	5.79541	0.01	0	0.119614	6	XLOC-031613
1.89e-06	6.11877	0.01	0	0.119614	6	XLOC-033123
1.89e-06	6.16532	0.01	0	0.119614	6	XLOC-033382
1.89e-06	5.74607	0.01	0	0.119614	6	XLOC-033471
1.89e-06	5.80565	0.01	0	0.119614	6	XLOC-036361
1.89e-06	5.67043	0.01	0	0.119614	6	XLOC-037552
1.89e-06	6.04504	0.01	0	0.119614	6	XLOC-041658
1.89e-06	5.60748	0.01	0	0.119614	6	XLOC-052082
1.89e-06	5.63047	0.01	0	0.119614	6	XLOC-052672
1.89e-06	5.86556	0.01	0	0.119614	6	XLOC-054861
1.89e-06	6.39169	0.01	0	0.119614	6	XLOC-056222
1.89e-06	5.16348	0.01	0	0.119614	6	XLOC-057746
1.89e-06	6.34288	0.01	0	0.119614	6	XLOC-060424
1.89e-06	5.05025	0.01	0	0.119614	6	XLOC-061053
1.89e-06	5.81335	0.01	0	0.119614	6	XLOC-064569
1.89e-06	5.19132	0.01	0	0.119614	6	XLOC-066104
1.89e-06	5.61929	0.01	0	0.119614	6	XLOC-066439
1.89e-06	1.65624	0.135	0.055	0.119765	6	XLOC-005263
1.9e-06	5.00454	0.01	0	0.120458	6	XLOC-000848
1.9e-06	5.05439	0.01	0	0.120458	6	XLOC-016037
1.9e-06	4.70364	0.01	0	0.120458	6	XLOC-034410
1.9e-06	5.47012	0.01	0	0.120458	6	XLOC-041846
1.9e-06	4.94135	0.01	0	0.120458	6	XLOC-043080
1.9e-06	5.92677	0.01	0	0.120458	6	XLOC-051562
1.91e-06	-4.01013	0.016	0.132	0.121197	6	XLOC-058157
1.92e-06	4.4085	0.01	0	0.121307	6	XLOC-001667
1.92e-06	4.38682	0.01	0	0.121307	6	XLOC-004160
1.92e-06	3.80524	0.01	0	0.121307	6	XLOC-012816
1.92e-06	4.50165	0.01	0	0.121307	6	XLOC-015628
1.92e-06	3.97272	0.01	0	0.121307	6	XLOC-018247
1.92e-06	4.5812	0.01	0	0.121307	6	XLOC-031221
1.92e-06	3.16691	0.01	0	0.121307	6	XLOC-048268
1.92e-06	3.5152	0.01	0	0.121307	6	XLOC-048413
1.92e-06	3.65802	0.01	0	0.121307	6	XLOC-048473
1.92e-06	4.27587	0.01	0	0.121307	6	XLOC-048916
1.92e-06	4.33935	0.01	0	0.121307	6	XLOC-054963
1.92e-06	4.72121	0.01	0	0.121307	6	XLOC-062474
1.97e-06	1.96509	0.073	0.02	0.124446	6	XLOC-016041
2.02e-06	-6.55513	0.005	0.115	0.12786	6	XLOC-015188
2.03e-06	0.557886	0.391	0.234	0.128755	6	XLOC-001915
2.05e-06	-2.84761	0.026	0.149	0.129835	6	XLOC-003788
2.09e-06	0.425673	0.62	0.453	0.132211	6	XLOC-002596
2.1e-06	-4.87894	0.01	0.123	0.132828	6	XLOC-037612
2.11e-06	1.47117	0.109	0.039	0.133685	6	XLOC-050511
2.12e-06	1.1908	0.135	0.054	0.134252	6	XLOC-064027
2.15e-06	-1.09065	0.464	0.579	0.135921	6	XLOC-059250
2.16e-06	1.85691	0.109	0.04	0.13699	6	XLOC-059305
2.22e-06	1.27211	0.193	0.093	0.140768	6	XLOC-059690
2.23e-06	-4.62479	0.031	0.154	0.140884	6	XLOC-047174
2.23e-06	0.76469	0.188	0.086	0.140905	6	XLOC-004085
2.23e-06	2.04751	0.104	0.037	0.14116	6	XLOC-051494
2.27e-06	-5.00993	0.016	0.131	0.143615	6	XLOC-014798
2.3e-06	0.578757	0.51	0.377	0.145823	6	XLOC-064609
2.33e-06	1.44262	0.182	0.087	0.147275	6	XLOC-059456
2.34e-06	-4.40552	0.005	0.115	0.148192	6	XLOC-023263
2.37e-06	-3.29815	0.005	0.115	0.149991	6	XLOC-052235
2.37e-06	1.86335	0.172	0.081	0.150159	6	XLOC-005844
2.4e-06	-6.4443	0.016	0.13	0.152128	6	XLOC-055628
2.43e-06	1.97919	0.083	0.026	0.1539	6	XLOC-067420
2.44e-06	1.32995	0.203	0.1	0.15422	6	XLOC-001174
2.44e-06	2.55554	0.062	0.016	0.154756	6	XLOC-053774
2.45e-06	1.05071	0.161	0.069	0.154795	6	XLOC-055898
2.46e-06	-2.43704	0.099	0.241	0.155747	6	XLOC-026870
2.48e-06	2.11969	0.047	0.01	0.156985	6	XLOC-059414
2.49e-06	2.03628	0.062	0.016	0.157539	6	XLOC-040921
2.5e-06	-2.08226	0.078	0.218	0.158008	6	XLOC-000300
2.5e-06	3.92292	0.036	0.006	0.158058	6	XLOC-027280
2.5e-06	0.821579	0.104	0.036	0.158221	6	XLOC-026489
2.5e-06	0.989999	0.188	0.087	0.158553	6	XLOC-025139
2.51e-06	1.17849	0.161	0.07	0.159128	6	XLOC-044449
2.52e-06	2.6962	0.036	0.006	0.159508	6	XLOC-013317
2.55e-06	-4.13198	0.016	0.13	0.161443	6	XLOC-041382
2.56e-06	-2.17496	0.115	0.261	0.162047	6	XLOC-055787
2.6e-06	1.95301	0.036	0.006	0.164687	6	XLOC-014005
2.64e-06	1.40113	0.146	0.061	0.167183	6	XLOC-016995
2.65e-06	2.70452	0.042	0.008	0.167687	6	XLOC-048189
2.67e-06	0.343005	0.708	0.552	0.169015	6	XLOC-053880
2.7e-06	1.16888	0.193	0.093	0.170967	6	XLOC-022162
2.72e-06	0.660085	0.547	0.402	0.172116	6	XLOC-017478
2.74e-06	-1.67428	0.104	0.251	0.173295	6	XLOC-065825
2.79e-06	2.69052	0.042	0.008	0.176453	6	XLOC-026579
2.82e-06	-3.81195	0.01	0.122	0.178819	6	XLOC-044466
2.84e-06	-5.4813	0.073	0.204	0.179575	6	XLOC-052479
2.84e-06	1.56994	0.172	0.08	0.179658	6	XLOC-027854
2.91e-06	0.471329	0.609	0.458	0.18443	6	XLOC-054911
2.92e-06	4.00944	0.026	0.003	0.184839	6	XLOC-053540
2.92e-06	1.05885	0.328	0.208	0.185006	6	XLOC-064586
2.94e-06	-2.91421	0.036	0.161	0.185916	6	XLOC-044705
2.97e-06	-6.12945	0	0.103	0.188295	6	XLOC-025095
3.02e-06	0.545291	0.49	0.339	0.190882	6	XLOC-034381
3.03e-06	3.72135	0.026	0.003	0.191605	6	XLOC-000461
3.04e-06	1.51873	0.13	0.052	0.192173	6	XLOC-024242
3.04e-06	1.62176	0.115	0.043	0.192547	6	XLOC-023239
3.07e-06	2.81321	0.026	0.003	0.194493	6	XLOC-055903
3.11e-06	0.918679	0.24	0.125	0.196778	6	XLOC-001306
3.17e-06	2.60605	0.026	0.003	0.200996	6	XLOC-009435
3.18e-06	2.30853	0.068	0.019	0.201037	6	XLOC-050584
3.19e-06	1.08224	0.203	0.102	0.202229	6	XLOC-063246
3.27e-06	0.957097	0.359	0.227	0.207095	6	XLOC-003347
3.28e-06	1.9257	0.104	0.037	0.207504	6	XLOC-004915
3.3e-06	0.379315	0.688	0.488	0.208621	6	XLOC-066022
3.31e-06	-6.91576	0	0.102	0.209243	6	XLOC-005200
3.34e-06	-3.40459	0.01	0.121	0.211566	6	XLOC-039876
3.38e-06	-0.388345	0.938	0.956	0.213729	6	ATP8
3.43e-06	0.304469	0.625	0.456	0.217005	6	XLOC-018797
3.47e-06	2.69958	0.031	0.005	0.219535	6	XLOC-041052
3.47e-06	0.562991	0.172	0.317	0.219731	6	XLOC-037825
3.53e-06	2.18008	0.089	0.029	0.223365	6	XLOC-040171
3.56e-06	-5.13037	0.005	0.111	0.225233	6	XLOC-023252
3.57e-06	0.630295	0.365	0.221	0.22583	6	XLOC-020132
3.57e-06	4.71628	0.021	0.002	0.226024	6	XLOC-040335
3.58e-06	1.90743	0.115	0.043	0.226357	6	XLOC-055560
3.59e-06	0.853308	0.349	0.224	0.227051	6	XLOC-004281
3.61e-06	1.97279	0.089	0.029	0.228615	6	XLOC-018547
3.62e-06	4.15479	0.021	0.002	0.229286	6	XLOC-031948
3.64e-06	1.32542	0.099	0.034	0.230298	6	XLOC-040062
3.65e-06	3.97267	0.021	0.002	0.230934	6	XLOC-019897
3.66e-06	3.89364	0.021	0.002	0.231762	6	XLOC-000671
3.66e-06	3.56976	0.021	0.002	0.231762	6	XLOC-020043
3.66e-06	4.03381	0.021	0.002	0.231762	6	XLOC-041509
3.71e-06	3.63881	0.021	0.002	0.235104	6	XLOC-037252
3.71e-06	3.76483	0.021	0.002	0.235104	6	XLOC-050587
3.71e-06	3.13668	0.021	0.002	0.235104	6	XLOC-064781
3.74e-06	3.46098	0.021	0.002	0.236792	6	XLOC-031068
3.82e-06	1.6576	0.094	0.031	0.241546	6	XLOC-003187
3.82e-06	1.20375	0.161	0.072	0.241999	6	XLOC-017434
3.84e-06	2.00704	0.109	0.041	0.24283	6	XLOC-024681
3.84e-06	0.639995	0.5	0.357	0.243211	6	XLOC-002582
3.91e-06	0.69804	0.38	0.232	0.247365	6	XLOC-044584
3.92e-06	0.787498	0.359	0.229	0.248293	6	XLOC-026763
3.95e-06	-0.479757	0.901	0.891	0.250177	6	XLOC-036001
3.95e-06	1.55683	0.172	0.081	0.250266	6	XLOC-039133
3.96e-06	-4.45403	0.005	0.11	0.250873	6	XLOC-027672
3.97e-06	-3.08704	0.031	0.15	0.251412	6	XLOC-047611
3.98e-06	0.599145	0.276	0.148	0.252187	6	XLOC-025701
3.98e-06	1.50665	0.151	0.066	0.252242	6	XLOC-051945
4.02e-06	1.84184	0.099	0.034	0.254452	6	XLOC-024243
4.1e-06	0.809445	0.255	0.133	0.259684	6	XLOC-065007
4.12e-06	0.641468	0.474	0.323	0.260556	6	XLOC-022460
4.18e-06	0.549345	0.474	0.313	0.26441	6	XLOC-026954
4.19e-06	0.445353	0.755	0.635	0.265461	6	XLOC-067055
4.21e-06	0.683285	0.422	0.282	0.266828	6	XLOC-027775
4.23e-06	-7.07323	0	0.1	0.267494	6	XLOC-013410
4.25e-06	1.59376	0.094	0.032	0.269114	6	XLOC-040631
4.25e-06	1.12538	0.198	0.099	0.26913	6	XLOC-041203
4.25e-06	0.973936	0.271	0.154	0.269277	6	XLOC-040907
4.31e-06	-2.06425	0.042	0.168	0.273104	6	XLOC-027733
4.32e-06	2.10248	0.146	0.064	0.273692	6	XLOC-002954
4.33e-06	0.878463	0.422	0.285	0.274301	6	XLOC-058203
4.36e-06	1.10361	0.104	0.037	0.27621	6	XLOC-001798
4.45e-06	2.65548	0.042	0.008	0.281496	6	XLOC-041506
4.45e-06	1.66509	0.167	0.077	0.281813	6	XLOC-023014
4.5e-06	-0.467379	0.932	0.917	0.284925	6	XLOC-060255
4.5e-06	3.32481	0.036	0.006	0.285158	6	XLOC-056556
4.52e-06	0.998591	0.359	0.231	0.286352	6	XLOC-028216
4.55e-06	0.871018	0.292	0.163	0.287933	6	XLOC-066743
4.55e-06	0.985938	0.302	0.18	0.288139	6	XLOC-024334
4.56e-06	-3.19856	0.031	0.15	0.288423	6	XLOC-021549
4.63e-06	-0.303733	0.984	0.982	0.29285	6	COX2
4.64e-06	0.335279	0.526	0.329	0.294	6	XLOC-066627
4.68e-06	2.25517	0.068	0.019	0.296048	6	XLOC-011574
4.69e-06	-6.65635	0	0.099	0.297118	6	XLOC-045808
4.7e-06	2.54664	0.036	0.006	0.29727	6	XLOC-018658
4.71e-06	-3.74824	0.016	0.125	0.298231	6	XLOC-047500
4.72e-06	0.706315	0.245	0.128	0.299059	6	XLOC-024713
4.74e-06	0.80729	0.391	0.253	0.300339	6	XLOC-059289
4.75e-06	0.947872	0.208	0.103	0.300984	6	XLOC-026577
4.77e-06	1.20905	0.177	0.083	0.301898	6	XLOC-060911
4.8e-06	2.73792	0.036	0.006	0.303841	6	XLOC-067153
4.85e-06	2.65516	0.052	0.012	0.307276	6	XLOC-021070
4.9e-06	1.21332	0.25	0.142	0.310275	6	XLOC-005476
4.92e-06	1.34113	0.25	0.142	0.311192	6	XLOC-005208
4.96e-06	1.4417	0.156	0.069	0.313793	6	XLOC-055653
4.97e-06	-3.1595	0.062	0.188	0.314812	6	XLOC-024236
5.04e-06	-3.76813	0.042	0.161	0.318837	6	XLOC-000345
5.06e-06	0.504531	0.703	0.584	0.320642	6	XLOC-046370
5.08e-06	1.67994	0.104	0.038	0.321423	6	XLOC-011890
5.09e-06	1.93142	0.109	0.041	0.322124	6	XLOC-050974
5.09e-06	-0.462687	0.802	0.815	0.322382	6	XLOC-022116
5.1e-06	1.2908	0.156	0.07	0.322707	6	XLOC-036967
5.16e-06	1.36313	0.141	0.06	0.3266	6	XLOC-002062
5.16e-06	-0.76334	0.281	0.459	0.326723	6	XLOC-039264
5.2e-06	1.5001	0.099	0.034	0.328956	6	XLOC-055151
5.22e-06	0.513181	0.396	0.24	0.330726	6	XLOC-065006
5.38e-06	0.686393	0.568	0.462	0.340821	6	XLOC-044671
5.57e-06	1.51841	0.068	0.019	0.352766	6	XLOC-005167
5.58e-06	0.98575	0.323	0.203	0.353497	6	XLOC-025530
5.77e-06	1.71254	0.172	0.082	0.365349	6	XLOC-059331
5.8e-06	1.07819	0.26	0.147	0.367366	6	XLOC-063295
5.83e-06	1.76155	0.146	0.065	0.368917	6	XLOC-012385
5.86e-06	-1.28511	0.328	0.461	0.370774	6	XLOC-058369
5.93e-06	2.6113	0.062	0.017	0.375225	6	XLOC-039818
6.13e-06	-1.86646	0.057	0.185	0.388121	6	XLOC-022382
6.22e-06	1.0388	0.068	0.019	0.393936	6	XLOC-053034
6.24e-06	0.655502	0.193	0.091	0.39487	6	XLOC-067000
6.33e-06	-5.92762	0.047	0.166	0.400785	6	XLOC-025030
6.33e-06	-1.82823	0.12	0.259	0.400786	6	XLOC-039869
6.35e-06	-2.63311	0.099	0.231	0.402281	6	XLOC-059288
6.4e-06	2.13167	0.062	0.017	0.40525	6	XLOC-037863
6.41e-06	1.93414	0.146	0.065	0.405637	6	XLOC-035573
6.41e-06	1.87667	0.109	0.041	0.405937	6	XLOC-001969
6.43e-06	1.91742	0.115	0.045	0.407006	6	XLOC-015228
6.45e-06	-2.57888	0.12	0.254	0.408329	6	XLOC-051111
6.45e-06	-2.89832	0.016	0.124	0.408385	6	XLOC-049582
6.65e-06	1.58662	0.099	0.035	0.421043	6	XLOC-023381
6.65e-06	1.67567	0.161	0.076	0.421104	6	XLOC-025636
6.65e-06	1.1324	0.297	0.18	0.421239	6	XLOC-005411
6.65e-06	-5.89864	0	0.096	0.421275	6	XLOC-051869
6.89e-06	-6.20032	0	0.096	0.436209	6	XLOC-004821
6.91e-06	3.29765	0.031	0.005	0.437441	6	XLOC-065443
7.02e-06	0.364024	0.667	0.492	0.444673	6	XLOC-001276
7.06e-06	2.89605	0.031	0.005	0.447044	6	XLOC-015878
7.12e-06	-2.84698	0.016	0.123	0.45063	6	XLOC-034975
7.13e-06	-1.40637	0.089	0.227	0.45159	6	XLOC-009334
7.18e-06	1.26083	0.229	0.122	0.454492	6	XLOC-046730
7.18e-06	0.866831	0.229	0.118	0.454614	6	XLOC-020384
7.22e-06	3.19851	0.047	0.01	0.457341	6	XLOC-040785
7.36e-06	2.55683	0.031	0.005	0.465736	6	XLOC-009276
7.43e-06	0.58541	0.516	0.388	0.470541	6	XLOC-009932
7.49e-06	2.32144	0.031	0.005	0.474217	6	XLOC-051975
7.5e-06	2.17464	0.031	0.005	0.474788	6	XLOC-052337
7.62e-06	3.7954	0.026	0.003	0.482343	6	XLOC-043649
7.64e-06	-2.75902	0.016	0.123	0.483436	6	XLOC-060592
7.66e-06	-3.23202	0.036	0.151	0.484826	6	XLOC-059335
7.69e-06	1.52938	0.078	0.024	0.486856	6	XLOC-025929
7.72e-06	-4.8311	0.016	0.12	0.488953	6	XLOC-026182
7.77e-06	4.03939	0.026	0.003	0.491863	6	XLOC-050160
7.79e-06	2.06392	0.052	0.012	0.493098	6	XLOC-060247
7.79e-06	3.35079	0.036	0.007	0.493364	6	XLOC-033738
7.85e-06	2.11619	0.052	0.012	0.49703	6	XLOC-066468
7.86e-06	0.666883	0.333	0.205	0.497319	6	XLOC-005460
7.86e-06	2.60859	0.026	0.003	0.497384	6	XLOC-024901
7.86e-06	3.31173	0.036	0.007	0.497534	6	XLOC-052383
7.89e-06	2.03164	0.047	0.01	0.499811	6	XLOC-003499
7.93e-06	1.41001	0.146	0.064	0.501901	6	XLOC-004415
8.09e-06	1.24232	0.203	0.106	0.512132	6	XLOC-005347
8.15e-06	5.22882	0.016	0.001	0.515811	6	XLOC-021942
8.15e-06	5.04142	0.016	0.001	0.515811	6	XLOC-027100
8.15e-06	5.19191	0.016	0.001	0.515811	6	XLOC-039106
8.18e-06	4.62465	0.016	0.001	0.518051	6	XLOC-003911
8.18e-06	4.28887	0.016	0.001	0.518051	6	XLOC-010922
8.18e-06	3.59778	0.016	0.001	0.518051	6	XLOC-038218
8.18e-06	4.14455	0.016	0.001	0.518051	6	XLOC-041508
8.18e-06	4.42333	0.016	0.001	0.518051	6	XLOC-065543
8.18e-06	4.83492	0.016	0.001	0.518051	6	XLOC-067986
8.22e-06	4.56465	0.016	0.001	0.520301	6	XLOC-057934
8.22e-06	4.39619	0.016	0.001	0.520301	6	XLOC-058489
8.23e-06	2.45437	0.047	0.01	0.521315	6	XLOC-042515
8.25e-06	4.39216	0.016	0.001	0.52256	6	XLOC-054846
8.29e-06	4.56507	0.016	0.001	0.524829	6	XLOC-065108
8.33e-06	3.41368	0.016	0.001	0.527107	6	XLOC-009348
8.33e-06	3.74364	0.016	0.001	0.527107	6	XLOC-018841
8.33e-06	3.47864	0.016	0.001	0.527107	6	XLOC-057975
8.33e-06	3.69907	0.016	0.001	0.527107	6	XLOC-064122
8.35e-06	2.0471	0.047	0.01	0.528526	6	XLOC-020798
8.36e-06	3.29472	0.016	0.001	0.529394	6	XLOC-009815
8.36e-06	3.49206	0.016	0.001	0.529394	6	XLOC-030127
8.38e-06	1.92705	0.047	0.01	0.530343	6	XLOC-063341
8.4e-06	3.39946	0.016	0.001	0.531691	6	XLOC-042352
8.43e-06	2.8314	0.016	0.001	0.533997	6	XLOC-056496
8.51e-06	2.81822	0.016	0.001	0.538638	6	XLOC-029933
8.7e-06	1.65771	0.073	0.022	0.550733	6	XLOC-009175
8.71e-06	1.66074	0.13	0.055	0.551408	6	XLOC-020865
8.73e-06	-1.96826	0.068	0.196	0.552574	6	XLOC-005191
8.77e-06	2.4407	0.036	0.007	0.554905	6	XLOC-007646
8.77e-06	0.775128	0.448	0.318	0.555237	6	XLOC-000264
8.78e-06	-1.67045	0.031	0.149	0.556021	6	XLOC-005099
8.81e-06	-3.28733	0.01	0.113	0.557939	6	XLOC-001194
8.88e-06	1.6349	0.188	0.095	0.562302	6	XLOC-001209
8.91e-06	0.793685	0.276	0.159	0.564025	6	XLOC-009556
8.91e-06	2.33307	0.062	0.017	0.564277	6	XLOC-027268
8.96e-06	-0.976521	0.401	0.532	0.567456	6	XLOC-054467
9e-06	1.2795	0.177	0.085	0.569493	6	XLOC-004927
9.01e-06	0.971278	0.365	0.244	0.570657	6	XLOC-050820
9.03e-06	2.03591	0.073	0.022	0.571594	6	XLOC-000577
9.21e-06	1.84231	0.083	0.027	0.583107	6	XLOC-007991
9.22e-06	-1.98481	0.036	0.155	0.583691	6	XLOC-014883
9.28e-06	0.838897	0.208	0.107	0.587518	6	XLOC-040499
9.35e-06	1.16029	0.328	0.206	0.591983	6	XLOC-034186
9.38e-06	-1.89966	0.068	0.194	0.59388	6	XLOC-028065
9.42e-06	-5.81882	0	0.093	0.596449	6	XLOC-017814
9.5e-06	1.49758	0.167	0.079	0.601495	6	XLOC-001939
9.52e-06	1.33355	0.172	0.082	0.602723	6	XLOC-027507
9.61e-06	1.06063	0.234	0.13	0.608639	6	XLOC-056243
9.66e-06	-2.4521	0.036	0.153	0.611562	6	XLOC-054044
9.75e-06	-6.0186	0	0.093	0.617504	6	XLOC-005723
9.91e-06	3.21859	0.052	0.013	0.627301	6	XLOC-060971
1.01e-05	1.34563	0.219	0.12	0.637068	6	XLOC-039863
1.01e-05	-6.04408	0	0.093	0.639293	6	XLOC-058008
1.01e-05	-5.89334	0	0.093	0.639293	6	XLOC-003799
1.02e-05	-5.87002	0.026	0.134	0.644237	6	XLOC-012125
1.03e-05	-3.66238	0.021	0.127	0.649409	6	XLOC-063019
1.04e-05	-2.34051	0.052	0.173	0.65782	6	XLOC-046127
1.06e-05	0.583514	0.359	0.211	0.668443	6	XLOC-005010
1.06e-05	1.33845	0.214	0.115	0.669781	6	XLOC-067919
1.06e-05	-0.407177	0.911	0.927	0.670152	6	ND5
1.07e-05	-1.59858	0.052	0.178	0.674555	6	XLOC-003104
1.07e-05	0.970776	0.208	0.107	0.679412	6	XLOC-018596
1.08e-05	2.09253	0.042	0.009	0.684962	6	XLOC-060003
1.11e-05	1.34138	0.094	0.033	0.703748	6	XLOC-009550
1.13e-05	0.88821	0.292	0.177	0.712679	6	XLOC-045819
1.13e-05	2.53211	0.042	0.009	0.714622	6	XLOC-015015
1.14e-05	0.828682	0.307	0.188	0.720928	6	XLOC-067110
1.15e-05	1.47257	0.042	0.009	0.73058	6	XLOC-058134
1.16e-05	2.03569	0.057	0.015	0.736392	6	XLOC-023605
1.17e-05	2.0237	0.042	0.009	0.740045	6	XLOC-004505
1.17e-05	2.48349	0.047	0.011	0.741056	6	XLOC-012303
1.2e-05	2.09419	0.057	0.015	0.758874	6	XLOC-056722
1.22e-05	1.88183	0.068	0.02	0.770762	6	XLOC-019596
1.24e-05	2.21262	0.078	0.025	0.783091	6	XLOC-021443
1.24e-05	-1.74885	0.505	0.617	0.785773	6	XLOC-063811
1.24e-05	1.5163	0.073	0.022	0.786945	6	XLOC-018469
1.25e-05	0.589637	0.557	0.43	0.788858	6	XLOC-058368
1.25e-05	4.14706	0.021	0.002	0.791376	6	XLOC-022909
1.26e-05	4.09602	0.021	0.002	0.796535	6	XLOC-061724
1.28e-05	1.21763	0.281	0.172	0.807237	6	XLOC-056670
1.28e-05	3.61848	0.021	0.002	0.809575	6	XLOC-053359
1.28e-05	3.0003	0.021	0.002	0.812207	6	XLOC-005470
1.29e-05	3.03607	0.021	0.002	0.814848	6	XLOC-007466
1.29e-05	-2.28363	0.026	0.136	0.817168	6	XLOC-009753
1.29e-05	3.14423	0.021	0.002	0.817496	6	XLOC-069065
1.3e-05	2.03216	0.073	0.022	0.819988	6	XLOC-025857
1.3e-05	0.690572	0.271	0.153	0.820184	6	XLOC-012544
1.3e-05	3.16078	0.021	0.002	0.822818	6	XLOC-005806
1.3e-05	-1.87177	0.625	0.716	0.823534	6	XLOC-062681
1.3e-05	1.47795	0.214	0.119	0.824574	6	XLOC-055248
1.3e-05	2.42505	0.021	0.002	0.825492	6	XLOC-021448
1.31e-05	3.10739	0.021	0.002	0.828173	6	XLOC-033403
1.32e-05	2.674	0.021	0.002	0.833561	6	XLOC-041371
1.32e-05	1.67486	0.182	0.094	0.835636	6	XLOC-055268
1.33e-05	-7.71851	0	0.091	0.843266	6	XLOC-047286
1.33e-05	-0.835859	0.302	0.454	0.843643	6	XLOC-004362
1.33e-05	1.27517	0.198	0.102	0.844398	6	XLOC-066483
1.34e-05	2.81157	0.036	0.007	0.845524	6	XLOC-049381
1.35e-05	-1.84853	0.042	0.159	0.85166	6	XLOC-003472
1.35e-05	-2.45431	0.104	0.237	0.857366	6	XLOC-010073
1.36e-05	2.98759	0.031	0.005	0.863461	6	XLOC-030253
1.36e-05	2.89523	0.031	0.005	0.863461	6	XLOC-067536
1.38e-05	0.832444	0.365	0.243	0.87371	6	XLOC-017749
1.39e-05	3.19081	0.031	0.005	0.879437	6	XLOC-038687
1.4e-05	1.45966	0.135	0.059	0.885284	6	XLOC-064589
1.43e-05	0.654392	0.359	0.219	0.905375	6	XLOC-038330
1.46e-05	2.07757	0.052	0.013	0.926811	6	XLOC-054630
1.48e-05	-1.64735	0.125	0.263	0.93617	6	XLOC-046809
1.49e-05	-3.34037	0.016	0.116	0.944534	6	XLOC-050038
1.51e-05	2.04949	0.078	0.025	0.959082	6	XLOC-054034
1.53e-05	2.20193	0.073	0.023	0.967299	6	XLOC-011692
1.53e-05	2.05719	0.057	0.015	0.970878	6	XLOC-063657
1.56e-05	-3.09809	0.005	0.1	0.990653	6	XLOC-045959
1.57e-05	0.945229	0.286	0.172	0.996306	6	XLOC-015148
1.58e-05	1.40703	0.193	0.099	0.997975	6	XLOC-028414
1.58e-05	-2.35354	0.078	0.2	0.999826	6	XLOC-062115
1.61e-05	1.82823	0.068	0.02	1	6	XLOC-056519
1.62e-05	0.560576	0.234	0.123	1	6	XLOC-001872
1.67e-05	1.0809	0.417	0.299	1	6	XLOC-012012
1.67e-05	2.44292	0.047	0.011	1	6	XLOC-021975
1.68e-05	0.994581	0.266	0.154	1	6	XLOC-067384
1.7e-05	-4.44301	0.005	0.098	1	6	XLOC-024981
1.71e-05	-4.03287	0.005	0.098	1	6	XLOC-037057
1.71e-05	0.141838	0.688	0.462	1	6	XLOC-022088
1.71e-05	-2.66536	0.026	0.133	1	6	XLOC-057965
1.73e-05	1.23642	0.328	0.215	1	6	XLOC-036857
1.74e-05	-1.25651	0.021	0.123	1	6	XLOC-037137
1.76e-05	1.47813	0.083	0.028	1	6	XLOC-045544
1.76e-05	-3.95528	0.005	0.098	1	6	XLOC-060594
1.76e-05	2.77901	0.026	0.004	1	6	XLOC-015626
1.76e-05	3.31767	0.026	0.004	1	6	XLOC-018958
1.81e-05	1.7405	0.182	0.095	1	6	XLOC-043531
1.81e-05	0.689064	0.495	0.334	1	6	XLOC-009169
1.85e-05	2.63102	0.026	0.004	1	6	XLOC-047758
1.85e-05	1.85834	0.099	0.037	1	6	XLOC-015076
1.86e-05	-1.82447	0.109	0.24	1	6	XLOC-026298
1.9e-05	0.973549	0.318	0.203	1	6	XLOC-020104
1.93e-05	1.31635	0.229	0.129	1	6	XLOC-008953
1.95e-05	0.896738	0.245	0.133	1	6	XLOC-051528
1.98e-05	2.04759	0.057	0.016	1	6	XLOC-002458
1.98e-05	-1.46711	0.125	0.256	1	6	XLOC-002516
2.01e-05	1.5216	0.062	0.018	1	6	XLOC-003230
2.01e-05	1.89784	0.068	0.021	1	6	XLOC-003926
2.04e-05	-1.73541	0.104	0.233	1	6	XLOC-049416
2.04e-05	1.74141	0.057	0.016	1	6	XLOC-020940
2.06e-05	0.295526	0.818	0.696	1	6	XLOC-011862
2.07e-05	1.37394	0.068	0.02	1	6	XLOC-008206
2.07e-05	-3.92122	0.005	0.097	1	6	XLOC-000883
2.07e-05	-2.09686	0.021	0.124	1	6	XLOC-036447
2.08e-05	0.887681	0.354	0.237	1	6	XLOC-022305
2.09e-05	-2.37825	0.031	0.139	1	6	XLOC-000140
2.09e-05	1.03164	0.312	0.199	1	6	XLOC-002546
2.09e-05	1.26038	0.219	0.122	1	6	XLOC-004615
2.13e-05	-1.38583	0.057	0.177	1	6	XLOC-008910
2.16e-05	-4.89886	0.005	0.095	1	6	XLOC-003504
2.19e-05	1.13061	0.099	0.037	1	6	XLOC-062953
2.22e-05	-4.7537	0.005	0.095	1	6	XLOC-004956
2.22e-05	1.99217	0.094	0.034	1	6	XLOC-002891
2.24e-05	-0.99905	0.25	0.386	1	6	XLOC-024999
2.25e-05	2.46118	0.036	0.007	1	6	XLOC-040403
2.26e-05	1.05505	0.109	0.043	1	6	XLOC-054468
2.26e-05	0.976797	0.286	0.176	1	6	XLOC-063921
2.27e-05	2.82224	0.036	0.007	1	6	XLOC-021460
2.29e-05	2.19056	0.036	0.007	1	6	XLOC-033768
2.3e-05	2.62145	0.036	0.007	1	6	XLOC-032311
2.31e-05	0.968721	0.333	0.223	1	6	XLOC-018798
2.32e-05	-5.43269	0.005	0.095	1	6	XLOC-003643
2.33e-05	0.592819	0.516	0.394	1	6	XLOC-022389
2.33e-05	-2.40977	0.031	0.137	1	6	XLOC-024971
2.33e-05	1.0732	0.188	0.094	1	6	XLOC-059978
2.34e-05	0.891556	0.26	0.151	1	6	XLOC-044626
2.34e-05	2.06652	0.068	0.021	1	6	XLOC-047480
2.35e-05	2.36876	0.036	0.007	1	6	XLOC-000369
2.35e-05	0.425153	0.344	0.212	1	6	XLOC-001757
2.36e-05	-4.28688	0.01	0.104	1	6	XLOC-049691
2.38e-05	-3.6134	0.01	0.104	1	6	XLOC-056047
2.4e-05	1.22213	0.24	0.136	1	6	XLOC-005330
2.43e-05	2.24333	0.036	0.007	1	6	XLOC-052349
2.48e-05	1.41611	0.13	0.057	1	6	XLOC-021294
2.49e-05	-5.08276	0.01	0.103	1	6	XLOC-017589
2.5e-05	2.25172	0.047	0.011	1	6	XLOC-034951
2.5e-05	1.23589	0.271	0.167	1	6	XLOC-002883
2.53e-05	1.04358	0.203	0.107	1	6	XLOC-002340
2.56e-05	1.51155	0.161	0.078	1	6	XLOC-056563
2.57e-05	2.87375	0.042	0.009	1	6	XLOC-025487
2.59e-05	0.653206	0.37	0.246	1	6	XLOC-017048
2.61e-05	-5.54968	0.042	0.146	1	6	XLOC-028145
2.61e-05	-3.09378	0.026	0.127	1	6	XLOC-012760
2.68e-05	0.716554	0.229	0.125	1	6	XLOC-037504
2.69e-05	1.58714	0.146	0.068	1	6	XLOC-014656
2.69e-05	1.37555	0.115	0.047	1	6	XLOC-017146
2.71e-05	0.44909	0.385	0.24	1	6	XLOC-018679
2.71e-05	0.693607	0.406	0.281	1	6	XLOC-024179
2.72e-05	-1.84241	0.068	0.188	1	6	XLOC-068865
2.73e-05	0.883863	0.255	0.146	1	6	XLOC-021886
2.76e-05	-4.20641	0.016	0.11	1	6	XLOC-035441
2.78e-05	0.715461	0.266	0.153	1	6	XLOC-052147
2.81e-05	1.40054	0.177	0.09	1	6	XLOC-003166
2.82e-05	1.34343	0.13	0.057	1	6	XLOC-001854
2.84e-05	0.257356	0.354	0.21	1	6	XLOC-013034
2.84e-05	-6.44408	0	0.084	1	6	XLOC-046824
2.85e-05	1.03151	0.198	0.106	1	6	XLOC-017559
2.86e-05	0.848623	0.188	0.095	1	6	XLOC-063036
2.87e-05	1.63997	0.141	0.065	1	6	XLOC-003998
2.91e-05	1.80059	0.135	0.062	1	6	XLOC-037059
2.94e-05	-2.23301	0.062	0.177	1	6	XLOC-000812
2.94e-05	-2.41411	0.052	0.163	1	6	XLOC-005178
2.97e-05	0.693647	0.542	0.425	1	6	XLOC-046097
2.99e-05	1.32341	0.12	0.05	1	6	XLOC-035675
2.99e-05	-1.35509	0.714	0.706	1	6	XLOC-050541
3.02e-05	0.751883	0.49	0.381	1	6	XLOC-018758
3.03e-05	0.909929	0.276	0.167	1	6	XLOC-000872
3.04e-05	-6.89171	0	0.084	1	6	XLOC-055566
3.05e-05	2.3099	0.083	0.03	1	6	XLOC-010111
3.06e-05	1.54689	0.083	0.029	1	6	XLOC-024231
3.07e-05	-1.27568	0.12	0.251	1	6	XLOC-041018
3.08e-05	-3.0269	0.062	0.176	1	6	XLOC-014803
3.12e-05	1.38583	0.182	0.095	1	6	XLOC-063058
3.14e-05	0.905476	0.312	0.201	1	6	XLOC-002811
3.15e-05	-2.57838	0.031	0.134	1	6	XLOC-060312
3.19e-05	-1.87838	0.073	0.192	1	6	XLOC-055197
3.21e-05	-1.7867	0.021	0.121	1	6	XLOC-001780
3.22e-05	1.51222	0.078	0.026	1	6	XLOC-060863
3.23e-05	-1.97288	0.047	0.159	1	6	XLOC-026740
3.25e-05	1.17117	0.24	0.142	1	6	XLOC-043524
3.25e-05	1.12811	0.339	0.234	1	6	XLOC-066441
3.28e-05	-2.42332	0.083	0.201	1	6	XLOC-005101
3.28e-05	-1.70098	0.089	0.214	1	6	XLOC-001311
3.29e-05	0.416251	0.422	0.28	1	6	XLOC-003299
3.3e-05	0.256721	0.365	0.218	1	6	XLOC-051820
3.31e-05	-2.14758	0.031	0.135	1	6	XLOC-013405
3.31e-05	-0.581269	0.057	0.174	1	6	XLOC-011814
3.33e-05	2.07521	0.068	0.021	1	6	XLOC-002576
3.34e-05	-4.11587	0.01	0.101	1	6	XLOC-044590
3.37e-05	1.98084	0.047	0.012	1	6	XLOC-016723
3.37e-05	-6.04599	0	0.083	1	6	XLOC-020142
3.39e-05	-4.02286	0.01	0.101	1	6	XLOC-050741
3.4e-05	1.15823	0.198	0.105	1	6	XLOC-056010
3.41e-05	1.81955	0.073	0.024	1	6	XLOC-037943
3.43e-05	0.821532	0.276	0.167	1	6	XLOC-056501
3.44e-05	1.13098	0.198	0.106	1	6	XLOC-022979
3.48e-05	0.564806	0.188	0.094	1	6	XLOC-055932
3.48e-05	1.35726	0.062	0.019	1	6	XLOC-049575
3.56e-05	0.528666	0.474	0.348	1	6	XLOC-015719
3.56e-05	1.43033	0.094	0.035	1	6	XLOC-052627
3.57e-05	4.33464	0.021	0.003	1	6	XLOC-049760
3.59e-05	2.78208	0.036	0.008	1	6	XLOC-037838
3.59e-05	1.86719	0.062	0.019	1	6	XLOC-041812
3.6e-05	2.85683	0.036	0.008	1	6	XLOC-040839
3.6e-05	0.778389	0.286	0.175	1	6	XLOC-043851
3.61e-05	3.54263	0.026	0.004	1	6	XLOC-023376
3.61e-05	0.509585	0.443	0.31	1	6	XLOC-009860
3.62e-05	3.68807	0.021	0.003	1	6	XLOC-057527
3.63e-05	3.37758	0.026	0.004	1	6	XLOC-034693
3.64e-05	1.8701	0.052	0.014	1	6	XLOC-017996
3.65e-05	3.03901	0.021	0.003	1	6	XLOC-024765
3.65e-05	3.0811	0.021	0.003	1	6	XLOC-034974
3.67e-05	3.3231	0.021	0.003	1	6	XLOC-011569
3.67e-05	0.912481	0.312	0.202	1	6	XLOC-066464
3.68e-05	2.31804	0.036	0.008	1	6	XLOC-002621
3.68e-05	0.353753	0.036	0.008	1	6	XLOC-064190
3.69e-05	2.68577	0.021	0.003	1	6	XLOC-023998
3.7e-05	2.12494	0.094	0.036	1	6	XLOC-009767
3.71e-05	2.95785	0.021	0.003	1	6	XLOC-007601
3.73e-05	1.76479	0.021	0.003	1	6	XLOC-067148
3.74e-05	2.77791	0.021	0.003	1	6	XLOC-067095
3.75e-05	1.48106	0.135	0.062	1	6	XLOC-009409
3.75e-05	3.16692	0.026	0.004	1	6	XLOC-006351
3.83e-05	1.11938	0.214	0.118	1	6	XLOC-062569
3.84e-05	2.28984	0.026	0.004	1	6	XLOC-056555
3.85e-05	1.83892	0.036	0.008	1	6	XLOC-054614
3.86e-05	-1.21797	0.083	0.208	1	6	XLOC-011766
3.86e-05	1.02095	0.219	0.122	1	6	XLOC-020850
3.87e-05	-4.9908	0.005	0.091	1	6	XLOC-045738
3.88e-05	-0.470599	0.969	0.964	1	6	XLOC-010112
3.93e-05	-3.74425	0.01	0.1	1	6	XLOC-026228
3.93e-05	-1.42979	0.042	0.152	1	6	XLOC-051361
3.95e-05	1.57511	0.172	0.089	1	6	XLOC-062759
3.96e-05	1.10153	0.245	0.146	1	6	XLOC-002164
3.99e-05	2.12443	0.073	0.024	1	6	XLOC-055571
4e-05	1.18745	0.203	0.112	1	6	XLOC-012107
4e-05	0.670538	0.307	0.196	1	6	XLOC-034259
4.03e-05	1.88949	0.073	0.024	1	6	XLOC-018847
4.04e-05	1.83049	0.094	0.036	1	6	XLOC-015105
4.06e-05	1.52261	0.13	0.059	1	6	XLOC-057440
4.07e-05	-0.761408	0.401	0.555	1	6	XLOC-011718
4.11e-05	-0.506083	0.74	0.798	1	6	ND4
4.12e-05	2.09441	0.042	0.01	1	6	XLOC-059740
4.12e-05	2.97569	0.031	0.006	1	6	XLOC-005009
4.13e-05	-1.10876	0.234	0.367	1	6	XLOC-058204
4.14e-05	-6.45521	0	0.081	1	6	XLOC-069417
4.15e-05	0.882208	0.37	0.254	1	6	XLOC-045481
4.17e-05	0.615052	0.458	0.329	1	6	XLOC-003024
4.2e-05	2.8625	0.047	0.012	1	6	XLOC-036155
4.21e-05	-3.34259	0.031	0.131	1	6	XLOC-047537
4.22e-05	1.54062	0.068	0.021	1	6	XLOC-030286
4.24e-05	3.07252	0.031	0.006	1	6	XLOC-021304
4.26e-05	0.411431	0.661	0.56	1	6	XLOC-036954
4.28e-05	1.5282	0.094	0.036	1	6	XLOC-034927
4.28e-05	4.53196	0.016	0.001	1	6	XLOC-000391
4.28e-05	4.08533	0.016	0.001	1	6	XLOC-029269
4.28e-05	4.43788	0.016	0.001	1	6	XLOC-063330
4.28e-05	4.14164	0.016	0.001	1	6	XLOC-064516
4.3e-05	4.6935	0.016	0.001	1	6	XLOC-014362
4.3e-05	3.93821	0.016	0.001	1	6	XLOC-032204
4.32e-05	4.21175	0.016	0.001	1	6	XLOC-031419
4.32e-05	3.91008	0.016	0.001	1	6	XLOC-063042
4.32e-05	1.64395	0.094	0.036	1	6	XLOC-037905
4.33e-05	-4.39273	0.005	0.09	1	6	XLOC-067328
4.33e-05	3.85363	0.016	0.001	1	6	XLOC-001728
4.33e-05	4.31159	0.016	0.001	1	6	XLOC-056869
4.34e-05	-2.44125	0.115	0.236	1	6	XLOC-041229
4.35e-05	3.95429	0.016	0.001	1	6	XLOC-037079
4.35e-05	3.59277	0.016	0.001	1	6	XLOC-066575
4.37e-05	3.52606	0.016	0.001	1	6	XLOC-011968
4.37e-05	3.83484	0.016	0.001	1	6	XLOC-016880
4.37e-05	3.34417	0.016	0.001	1	6	XLOC-060490
4.37e-05	3.35802	0.016	0.001	1	6	XLOC-062776
4.38e-05	2.89853	0.016	0.001	1	6	XLOC-023991
4.38e-05	3.21409	0.016	0.001	1	6	XLOC-034972
4.38e-05	3.63644	0.016	0.001	1	6	XLOC-037283
4.38e-05	4.08531	0.016	0.001	1	6	XLOC-047830
4.38e-05	3.65249	0.016	0.001	1	6	XLOC-050394
4.38e-05	3.47341	0.016	0.001	1	6	XLOC-052497
4.41e-05	3.0319	0.016	0.001	1	6	XLOC-061507
4.41e-05	3.24172	0.016	0.001	1	6	XLOC-069256
4.42e-05	-4.42356	0.016	0.106	1	6	XLOC-013001
4.43e-05	-4.83468	0.005	0.09	1	6	XLOC-047285
4.43e-05	3.28636	0.016	0.001	1	6	XLOC-019744
4.43e-05	2.71382	0.016	0.001	1	6	XLOC-035753
4.45e-05	2.76784	0.016	0.001	1	6	XLOC-010212
4.46e-05	2.16544	0.031	0.006	1	6	XLOC-059667
4.49e-05	0.528963	0.318	0.2	1	6	XLOC-066135
4.57e-05	0.801592	0.349	0.232	1	6	XLOC-069241
4.58e-05	2.09773	0.031	0.006	1	6	XLOC-007729
4.59e-05	0.68199	0.219	0.12	1	6	XLOC-046933
4.63e-05	2.35032	0.047	0.012	1	6	XLOC-055491
4.63e-05	-3.53544	0.01	0.099	1	6	XLOC-019078
4.63e-05	0.74877	0.156	0.074	1	6	XLOC-060829
4.64e-05	2.3133	0.062	0.019	1	6	XLOC-020470
4.65e-05	0.537426	0.401	0.274	1	6	XLOC-052216
4.67e-05	-0.605676	0.656	0.72	1	6	XLOC-024411
4.69e-05	0.750032	0.276	0.165	1	6	XLOC-012695
4.7e-05	-1.97942	0.031	0.133	1	6	XLOC-067726
4.7e-05	-1.39607	0.146	0.273	1	6	XLOC-058445
4.71e-05	0.680362	0.458	0.345	1	6	XLOC-046644
4.76e-05	0.230192	0.401	0.256	1	6	XLOC-051470
4.77e-05	1.76134	0.062	0.019	1	6	XLOC-066530
4.77e-05	0.232353	0.693	0.56	1	6	XLOC-026076
4.8e-05	0.426059	0.339	0.209	1	6	XLOC-001555
4.81e-05	2.40251	0.052	0.014	1	6	XLOC-057899
4.81e-05	-2.92553	0.005	0.09	1	6	XLOC-049881
4.86e-05	1.57783	0.052	0.014	1	6	XLOC-056871
4.9e-05	0.464154	0.531	0.404	1	6	XLOC-002161
4.92e-05	1.92357	0.047	0.012	1	6	XLOC-022106
4.92e-05	0.877398	0.255	0.148	1	6	XLOC-067213
4.99e-05	-0.285745	0.964	0.962	1	6	ATP6
5e-05	-3.9786	0.01	0.098	1	6	XLOC-003966
5.01e-05	2.02702	0.057	0.017	1	6	XLOC-021494
5.03e-05	0.560145	0.547	0.434	1	6	XLOC-067552
5.04e-05	-4.6879	0.005	0.089	1	6	XLOC-044589
5.04e-05	0.972208	0.229	0.133	1	6	XLOC-058985
5.06e-05	-4.26176	0.016	0.105	1	6	XLOC-025908
5.09e-05	3.0666	0.042	0.01	1	6	XLOC-001656
5.14e-05	-3.29458	0.01	0.098	1	6	XLOC-039548
5.17e-05	0.597736	0.375	0.249	1	6	XLOC-064146
5.18e-05	0.904805	0.25	0.146	1	6	XLOC-026049
5.18e-05	1.21416	0.104	0.042	1	6	XLOC-027849
5.19e-05	1.37752	0.141	0.067	1	6	XLOC-013404
5.21e-05	3.42851	0.036	0.008	1	6	XLOC-049452
5.23e-05	2.64018	0.042	0.01	1	6	XLOC-037016
5.23e-05	0.944574	0.214	0.115	1	6	XLOC-020149
5.24e-05	3.31896	0.036	0.008	1	6	XLOC-036943
5.25e-05	-7.18382	0	0.079	1	6	XLOC-024376
5.27e-05	1.23576	0.167	0.083	1	6	XLOC-019254
5.3e-05	-4.85788	0.005	0.088	1	6	XLOC-022098
5.34e-05	0.981745	0.151	0.072	1	6	XLOC-010338
5.38e-05	2.11017	0.073	0.025	1	6	XLOC-059151
5.4e-05	3.08513	0.036	0.008	1	6	XLOC-063259
5.4e-05	0.614941	0.365	0.247	1	6	XLOC-001313
5.41e-05	1.36704	0.099	0.039	1	6	XLOC-048500
5.49e-05	2.11469	0.042	0.01	1	6	XLOC-015086
5.49e-05	1.13196	0.302	0.198	1	6	XLOC-025782
5.53e-05	2.7002	0.042	0.01	1	6	XLOC-026825
5.54e-05	0.292822	0.594	0.429	1	6	XLOC-059363
5.56e-05	2.12061	0.068	0.022	1	6	XLOC-024403
5.57e-05	-1.67441	0.099	0.222	1	6	XLOC-058434
5.61e-05	-2.5759	0.276	0.397	1	6	XLOC-062682
5.67e-05	2.00005	0.042	0.01	1	6	XLOC-069112
5.68e-05	1.18598	0.146	0.07	1	6	XLOC-037573
5.68e-05	1.25487	0.219	0.126	1	6	XLOC-060216
5.71e-05	0.711087	0.344	0.231	1	6	XLOC-047090
5.73e-05	1.41127	0.099	0.04	1	6	XLOC-043517
5.78e-05	2.03699	0.057	0.017	1	6	XLOC-054929
5.78e-05	-3.12294	0.01	0.097	1	6	XLOC-046904
5.79e-05	1.61909	0.089	0.033	1	6	XLOC-021109
5.87e-05	1.70755	0.083	0.031	1	6	XLOC-028266
5.87e-05	0.896348	0.167	0.082	1	6	XLOC-062351
5.92e-05	2.07853	0.094	0.037	1	6	XLOC-034142
5.92e-05	0.825829	0.182	0.094	1	6	XLOC-037287
5.92e-05	0.715078	0.323	0.206	1	6	XLOC-002280
5.95e-05	1.43476	0.057	0.017	1	6	XLOC-051949
6.02e-05	1.67059	0.078	0.028	1	6	XLOC-061721
6.05e-05	-3.6322	0.016	0.104	1	6	XLOC-015029
6.06e-05	4.97349	0.01	0.001	1	6	XLOC-002296
6.06e-05	4.80836	0.01	0.001	1	6	XLOC-003680
6.06e-05	5.2718	0.01	0.001	1	6	XLOC-003933
6.06e-05	6.38214	0.01	0.001	1	6	XLOC-007146
6.06e-05	4.61965	0.01	0.001	1	6	XLOC-009437
6.06e-05	4.50363	0.01	0.001	1	6	XLOC-010909
6.06e-05	5.32164	0.01	0.001	1	6	XLOC-012560
6.06e-05	4.90044	0.01	0.001	1	6	XLOC-014850
6.06e-05	5.41171	0.01	0.001	1	6	XLOC-018053
6.06e-05	5.32324	0.01	0.001	1	6	XLOC-026580
6.06e-05	4.40289	0.01	0.001	1	6	XLOC-033006
6.06e-05	5.01923	0.01	0.001	1	6	XLOC-033091
6.06e-05	4.33191	0.01	0.001	1	6	XLOC-039183
6.06e-05	5.41543	0.01	0.001	1	6	XLOC-044099
6.06e-05	5.3303	0.01	0.001	1	6	XLOC-045872
6.06e-05	7.33056	0.01	0.001	1	6	XLOC-053253
6.06e-05	5.06042	0.01	0.001	1	6	XLOC-057744
6.06e-05	5.91323	0.01	0.001	1	6	XLOC-059402
6.06e-05	4.56995	0.01	0.001	1	6	XLOC-065584
6.09e-05	4.40772	0.01	0.001	1	6	XLOC-003164
6.09e-05	4.84816	0.01	0.001	1	6	XLOC-006508
6.09e-05	4.78451	0.01	0.001	1	6	XLOC-008914
6.09e-05	4.84821	0.01	0.001	1	6	XLOC-009108
6.09e-05	4.76101	0.01	0.001	1	6	XLOC-012581
6.09e-05	5.73293	0.01	0.001	1	6	XLOC-016669
6.09e-05	4.52323	0.01	0.001	1	6	XLOC-021425
6.09e-05	4.58121	0.01	0.001	1	6	XLOC-028827
6.09e-05	4.44994	0.01	0.001	1	6	XLOC-029139
6.09e-05	4.74786	0.01	0.001	1	6	XLOC-032131
6.09e-05	5.07262	0.01	0.001	1	6	XLOC-034637
6.09e-05	4.90588	0.01	0.001	1	6	XLOC-040449
6.09e-05	4.57576	0.01	0.001	1	6	XLOC-042184
6.09e-05	4.60109	0.01	0.001	1	6	XLOC-042920
6.09e-05	4.31006	0.01	0.001	1	6	XLOC-047459
6.09e-05	4.36064	0.01	0.001	1	6	XLOC-055439
6.09e-05	4.46511	0.01	0.001	1	6	XLOC-059999
6.09e-05	4.9027	0.01	0.001	1	6	XLOC-062184
6.09e-05	4.77023	0.01	0.001	1	6	XLOC-064596
6.12e-05	-1.32849	0.021	0.115	1	6	XLOC-058199
6.12e-05	3.08639	0.01	0.001	1	6	XLOC-002939
6.12e-05	4.29862	0.01	0.001	1	6	XLOC-004542
6.12e-05	4.37686	0.01	0.001	1	6	XLOC-006557
6.12e-05	4.11337	0.01	0.001	1	6	XLOC-007768
6.12e-05	2.08379	0.01	0.001	1	6	XLOC-010763
6.12e-05	4.17923	0.01	0.001	1	6	XLOC-011201
6.12e-05	4.25213	0.01	0.001	1	6	XLOC-011516
6.12e-05	4.18029	0.01	0.001	1	6	XLOC-012026
6.12e-05	4.19426	0.01	0.001	1	6	XLOC-015780
6.12e-05	2.72812	0.01	0.001	1	6	XLOC-017810
6.12e-05	3.63271	0.01	0.001	1	6	XLOC-018350
6.12e-05	4.63755	0.01	0.001	1	6	XLOC-020588
6.12e-05	4.22842	0.01	0.001	1	6	XLOC-020797
6.12e-05	3.79555	0.01	0.001	1	6	XLOC-021049
6.12e-05	4.05152	0.01	0.001	1	6	XLOC-023862
6.12e-05	4.60402	0.01	0.001	1	6	XLOC-024279
6.12e-05	4.51546	0.01	0.001	1	6	XLOC-027681
6.12e-05	4.31219	0.01	0.001	1	6	XLOC-028402
6.12e-05	4.01615	0.01	0.001	1	6	XLOC-031199
6.12e-05	4.28335	0.01	0.001	1	6	XLOC-032326
6.12e-05	4.45744	0.01	0.001	1	6	XLOC-033623
6.12e-05	1.20349	0.01	0.001	1	6	XLOC-038640
6.12e-05	4.44576	0.01	0.001	1	6	XLOC-039177
6.12e-05	3.93557	0.01	0.001	1	6	XLOC-039400
6.12e-05	3.91776	0.01	0.001	1	6	XLOC-041101
6.12e-05	4.02346	0.01	0.001	1	6	XLOC-042565
6.12e-05	4.2202	0.01	0.001	1	6	XLOC-043340
6.12e-05	4.09431	0.01	0.001	1	6	XLOC-047168
6.12e-05	4.57414	0.01	0.001	1	6	XLOC-048685
6.12e-05	4.44865	0.01	0.001	1	6	XLOC-048730
6.12e-05	4.17428	0.01	0.001	1	6	XLOC-048968
6.12e-05	4.02134	0.01	0.001	1	6	XLOC-049619
6.12e-05	3.14992	0.01	0.001	1	6	XLOC-053673
6.12e-05	4.14978	0.01	0.001	1	6	XLOC-055115
6.12e-05	4.18201	0.01	0.001	1	6	XLOC-056515
6.12e-05	3.7084	0.01	0.001	1	6	XLOC-057051
6.12e-05	4.3475	0.01	0.001	1	6	XLOC-065666
6.14e-05	1.12016	0.099	0.039	1	6	XLOC-023858
6.16e-05	3.64587	0.01	0.001	1	6	XLOC-015472
6.16e-05	3.45481	0.01	0.001	1	6	XLOC-030975
6.16e-05	3.45605	0.01	0.001	1	6	XLOC-050261
6.16e-05	3.299	0.01	0.001	1	6	XLOC-058500
6.16e-05	3.80105	0.01	0.001	1	6	XLOC-064570
6.16e-05	1.60746	0.01	0.001	1	6	XLOC-069094
6.17e-05	0.87119	0.354	0.249	1	6	XLOC-050515
6.19e-05	2.91289	0.01	0.001	1	6	XLOC-006984
6.19e-05	2.8244	0.01	0.001	1	6	XLOC-011137
6.19e-05	3.42338	0.01	0.001	1	6	XLOC-017782
6.19e-05	3.03815	0.01	0.001	1	6	XLOC-040148
6.19e-05	2.75586	0.01	0.001	1	6	XLOC-040780
6.19e-05	3.64059	0.01	0.001	1	6	XLOC-041243
6.19e-05	3.53061	0.01	0.001	1	6	XLOC-042824
6.19e-05	3.69423	0.01	0.001	1	6	XLOC-045056
6.19e-05	1.83709	0.01	0.001	1	6	XLOC-051027
6.22e-05	-1.48262	0.047	0.153	1	6	XLOC-004902
6.24e-05	1.25338	0.125	0.056	1	6	XLOC-003955
6.27e-05	0.540342	0.318	0.198	1	6	XLOC-066852
6.29e-05	2.43654	0.047	0.012	1	6	XLOC-060604
6.3e-05	1.10457	0.089	0.033	1	6	XLOC-009018
6.34e-05	0.815829	0.188	0.096	1	6	XLOC-043436
6.35e-05	1.93663	0.047	0.012	1	6	XLOC-036180
6.39e-05	0.506138	0.297	0.18	1	6	XLOC-039659
6.42e-05	0.982033	0.12	0.052	1	6	XLOC-052221
6.43e-05	0.783772	0.302	0.191	1	6	XLOC-009358
6.45e-05	0.875927	0.188	0.101	1	6	XLOC-014764
6.48e-05	0.8997	0.25	0.146	1	6	XLOC-063943
6.48e-05	0.433387	0.286	0.172	1	6	XLOC-005739
6.57e-05	2.22445	0.104	0.044	1	6	XLOC-036358
6.59e-05	1.07673	0.172	0.089	1	6	XLOC-022817
6.59e-05	-3.80855	0.01	0.095	1	6	XLOC-037789
6.62e-05	-2.72789	0.021	0.113	1	6	XLOC-055210
6.63e-05	-3.01287	0.094	0.204	1	6	XLOC-019080
6.66e-05	1.09543	0.234	0.138	1	6	XLOC-020105
6.72e-05	0.392677	0.328	0.207	1	6	XLOC-049814
6.72e-05	-2.59694	0.026	0.12	1	6	XLOC-052554
6.79e-05	-4.23481	0.016	0.103	1	6	XLOC-062918
6.81e-05	-3.61723	0.016	0.103	1	6	XLOC-004042
6.82e-05	0.638442	0.385	0.271	1	6	XLOC-055606
6.82e-05	0.878285	0.328	0.221	1	6	XLOC-017558
6.83e-05	1.95255	0.057	0.017	1	6	XLOC-039462
6.84e-05	1.32053	0.073	0.025	1	6	XLOC-060447
6.85e-05	1.25142	0.068	0.022	1	6	XLOC-007893
6.91e-05	0.844562	0.255	0.152	1	6	XLOC-060077
6.92e-05	0.741948	0.359	0.242	1	6	XLOC-039432
6.93e-05	-1.16084	0.198	0.327	1	6	XLOC-013168
6.97e-05	0.41272	0.354	0.224	1	6	XLOC-024929
6.98e-05	-2.56454	0.021	0.112	1	6	XLOC-003820
6.98e-05	1.79051	0.094	0.037	1	6	XLOC-003584
7e-05	3.05667	0.031	0.006	1	6	XLOC-016899
7.01e-05	2.83943	0.026	0.004	1	6	XLOC-056077
7.03e-05	1.13241	0.229	0.133	1	6	XLOC-038314
7.05e-05	1.77089	0.068	0.022	1	6	XLOC-038434
7.06e-05	1.82783	0.068	0.022	1	6	XLOC-020259
7.07e-05	-1.3631	0.073	0.189	1	6	XLOC-066480
7.08e-05	3.14419	0.026	0.004	1	6	XLOC-017375
7.09e-05	1.49366	0.078	0.028	1	6	XLOC-020385
7.12e-05	-1.98929	0.146	0.259	1	6	XLOC-046694
7.13e-05	-5.38828	0.01	0.094	1	6	XLOC-009936
7.14e-05	1.21696	0.208	0.119	1	6	XLOC-014860
7.17e-05	3.09654	0.031	0.006	1	6	XLOC-056912
7.17e-05	1.73096	0.062	0.02	1	6	XLOC-061233
7.27e-05	1.80783	0.089	0.034	1	6	XLOC-060024
7.27e-05	0.990142	0.146	0.07	1	6	XLOC-017652
7.28e-05	1.03152	0.214	0.121	1	6	XLOC-005854
7.28e-05	1.42343	0.089	0.034	1	6	XLOC-066140
7.3e-05	2.5893	0.042	0.01	1	6	XLOC-065182
7.35e-05	1.50587	0.078	0.028	1	6	XLOC-004048
7.35e-05	2.78482	0.031	0.006	1	6	XLOC-027983
7.38e-05	2.53956	0.026	0.004	1	6	XLOC-023180
7.39e-05	-1.46552	0.104	0.226	1	6	XLOC-014989
7.43e-05	1.69219	0.12	0.054	1	6	XLOC-041494
7.55e-05	1.45938	0.135	0.064	1	6	XLOC-034116
7.57e-05	0.658645	0.302	0.188	1	6	XLOC-059396
7.57e-05	1.38974	0.094	0.037	1	6	XLOC-047968
7.58e-05	0.559413	0.354	0.237	1	6	XLOC-054683
7.7e-05	1.49669	0.104	0.043	1	6	XLOC-062778
7.7e-05	1.61551	0.068	0.022	1	6	XLOC-034301
7.71e-05	2.08947	0.042	0.01	1	6	XLOC-039496
7.85e-05	-2.19724	0.099	0.212	1	6	XLOC-018760
7.88e-05	1.06483	0.115	0.049	1	6	XLOC-046231
7.89e-05	1.37327	0.141	0.068	1	6	XLOC-027059
7.94e-05	1.42236	0.104	0.043	1	6	XLOC-041602
8.03e-05	-1.65865	0.115	0.234	1	6	XLOC-062680
8.04e-05	1.0565	0.234	0.14	1	6	XLOC-001557
8.05e-05	1.79771	0.089	0.034	1	6	XLOC-045129
8.07e-05	1.88295	0.042	0.01	1	6	XLOC-038485
8.08e-05	-5.29604	0.047	0.144	1	6	XLOC-009106
8.1e-05	1.13096	0.177	0.093	1	6	XLOC-047299
8.11e-05	-0.889387	0.365	0.488	1	6	XLOC-002444
8.11e-05	-1.68786	0.115	0.231	1	6	XLOC-060788
8.26e-05	1.70569	0.115	0.051	1	6	XLOC-000906
8.32e-05	1.7978	0.052	0.015	1	6	XLOC-025092
8.33e-05	2.61142	0.036	0.008	1	6	XLOC-051675
8.36e-05	-0.70102	0.547	0.636	1	6	XLOC-025538
8.37e-05	-1.01878	0.234	0.371	1	6	XLOC-005112
8.37e-05	1.15033	0.203	0.112	1	6	XLOC-012776
8.45e-05	-5.50879	0	0.075	1	6	XLOC-035614
8.48e-05	1.26051	0.13	0.06	1	6	XLOC-050054
8.49e-05	1.86421	0.109	0.048	1	6	XLOC-004334
8.52e-05	-3.31834	0.016	0.102	1	6	XLOC-044592
8.58e-05	0.323115	0.818	0.725	1	6	XLOC-050830
8.6e-05	1.02705	0.208	0.119	1	6	XLOC-035553
8.6e-05	-0.420936	0.891	0.88	1	6	XLOC-004330
8.64e-05	-1.899	0.094	0.205	1	6	XLOC-039771
8.72e-05	-3.77033	0.005	0.084	1	6	XLOC-051823
8.73e-05	0.689423	0.396	0.277	1	6	XLOC-014783
8.77e-05	-3.01963	0.01	0.093	1	6	XLOC-010126
8.77e-05	0.908702	0.333	0.227	1	6	XLOC-001322
8.8e-05	0.785957	0.276	0.167	1	6	XLOC-047940
8.81e-05	2.3178	0.036	0.008	1	6	XLOC-069230
8.86e-05	0.459741	0.276	0.163	1	6	XLOC-027572
8.88e-05	0.910089	0.208	0.116	1	6	XLOC-064805
8.92e-05	3.24275	0.021	0.003	1	6	XLOC-020445
8.96e-05	-1.26601	0.182	0.314	1	6	XLOC-005169
8.99e-05	0.762389	0.354	0.243	1	6	XLOC-054436
8.99e-05	3.3274	0.021	0.003	1	6	XLOC-049102
9e-05	0.839307	0.229	0.133	1	6	XLOC-067553
9.04e-05	2.65708	0.021	0.003	1	6	XLOC-044612
9.05e-05	-0.447688	0.875	0.892	1	6	XLOC-028088
9.07e-05	3.10325	0.021	0.003	1	6	XLOC-007857
9.11e-05	2.25831	0.068	0.023	1	6	XLOC-067966
9.14e-05	-3.84878	0.01	0.093	1	6	XLOC-013053
9.17e-05	1.79848	0.036	0.008	1	6	XLOC-026826
9.17e-05	2.61758	0.021	0.003	1	6	XLOC-001693
9.21e-05	1.19313	0.146	0.071	1	6	XLOC-015246
9.22e-05	2.77685	0.021	0.003	1	6	XLOC-049847
9.24e-05	-2.42398	0.016	0.102	1	6	XLOC-063923
9.27e-05	2.48447	0.021	0.003	1	6	XLOC-037011
9.29e-05	1.60126	0.047	0.012	1	6	XLOC-063200
9.32e-05	2.08227	0.021	0.003	1	6	XLOC-005437
9.34e-05	0.686902	0.391	0.278	1	6	XLOC-037602
9.37e-05	-0.635895	0.292	0.435	1	6	XLOC-005840
9.37e-05	-1.01138	0.203	0.341	1	6	XLOC-034357
9.4e-05	1.24724	0.052	0.015	1	6	XLOC-069374
9.45e-05	-0.809709	0.24	0.386	1	6	XLOC-004304
9.48e-05	-4.32245	0.005	0.083	1	6	XLOC-004171
9.49e-05	0.578651	0.495	0.387	1	6	XLOC-028143
9.56e-05	-3.27611	0.016	0.101	1	6	XLOC-022791
9.67e-05	0.772358	0.307	0.2	1	6	XLOC-012030
9.67e-05	-5.18362	0	0.074	1	6	XLOC-059669
9.7e-05	1.04579	0.13	0.059	1	6	XLOC-000934
9.74e-05	1.3851	0.062	0.02	1	6	XLOC-045115
9.77e-05	-3.68956	0.005	0.083	1	6	XLOC-004613
9.85e-05	1.8806	0.12	0.055	1	6	XLOC-025580
9.88e-05	2.47056	0.052	0.015	1	6	XLOC-015882
9.89e-05	-2.0855	0.057	0.161	1	6	XLOC-019266
9.95e-05	1.59754	0.073	0.026	1	6	XLOC-041352
9.95e-05	1.29374	0.13	0.061	1	6	XLOC-040139
0.000101	0.900741	0.38	0.272	1	6	XLOC-019908
0.000102	1.40106	0.099	0.041	1	6	XLOC-014503
0.000104	-1.36794	0.292	0.403	1	6	XLOC-063388
0.000104	0.641687	0.484	0.367	1	6	XLOC-058353
0.000105	1.8863	0.052	0.015	1	6	XLOC-036969
0.000105	-1.96873	0.052	0.155	1	6	XLOC-021117
0.000106	-1.68482	0.464	0.555	1	6	XLOC-051093
0.000106	1.76829	0.052	0.015	1	6	XLOC-022965
0.000107	-1.96885	0.031	0.126	1	6	XLOC-034398
0.000108	-3.93191	0.026	0.115	1	6	XLOC-004746
0.000108	0.762123	0.26	0.162	1	6	XLOC-046971
0.000109	0.841411	0.255	0.16	1	6	XLOC-000566
0.000109	-1.777	0.151	0.265	1	6	XLOC-067570
0.000109	1.5994	0.135	0.066	1	6	XLOC-059092
0.000109	0.503236	0.562	0.459	1	6	XLOC-039899
0.00011	-1.51254	0.068	0.175	1	6	XLOC-059338
0.00011	-1.49464	0.135	0.258	1	6	XLOC-050170
0.00011	1.11705	0.151	0.076	1	6	XLOC-002538
0.000111	1.121	0.208	0.12	1	6	XLOC-059754
0.000111	1.83836	0.078	0.029	1	6	XLOC-020292
0.000111	2.3256	0.047	0.013	1	6	XLOC-066355
0.000111	0.635327	0.312	0.2	1	6	XLOC-045288
0.000112	1.42846	0.089	0.035	1	6	XLOC-017656
0.000112	1.71589	0.052	0.015	1	6	XLOC-003064
0.000113	-4.13839	0.005	0.082	1	6	XLOC-035922
0.000113	-5.11618	0.005	0.082	1	6	XLOC-064620
0.000113	3.00519	0.031	0.006	1	6	XLOC-020274
0.000113	-2.14087	0.026	0.118	1	6	XLOC-000142
0.000113	-2.459	0.031	0.123	1	6	XLOC-026594
0.000113	2.09437	0.047	0.013	1	6	XLOC-052529
0.000114	-3.68459	0.01	0.091	1	6	XLOC-023320
0.000114	-0.980396	0.078	0.191	1	6	XLOC-012166
0.000115	1.57716	0.083	0.032	1	6	XLOC-005361
0.000115	3.08028	0.036	0.008	1	6	XLOC-001002
0.000115	2.93436	0.031	0.006	1	6	XLOC-011888
0.000115	-1.24482	0.193	0.316	1	6	XLOC-065908
0.000115	1.3015	0.193	0.109	1	6	XLOC-025719
0.000116	1.00545	0.172	0.089	1	6	XLOC-058576
0.000118	1.22677	0.146	0.073	1	6	XLOC-052394
0.000118	-0.430809	0.052	0.157	1	6	XLOC-044586
0.000119	2.4686	0.031	0.006	1	6	XLOC-055502
0.00012	-1.34615	0.068	0.175	1	6	XLOC-028801
0.000121	0.846978	0.307	0.205	1	6	XLOC-021312
0.000121	-0.682437	0.349	0.475	1	6	XLOC-003730
0.000121	1.26667	0.203	0.118	1	6	XLOC-053927
0.000121	-2.33406	0.016	0.1	1	6	XLOC-054212
0.000122	-0.484938	0.911	0.918	1	6	XLOC-007599
0.000123	1.34964	0.146	0.074	1	6	XLOC-060360
0.000123	-3.54191	0.005	0.082	1	6	XLOC-057763
0.000124	-0.689621	0.396	0.53	1	6	XLOC-058152
0.000127	1.89799	0.057	0.018	1	6	XLOC-025520
0.000127	-1.98052	0.031	0.124	1	6	XLOC-017125
0.000128	1.35739	0.047	0.013	1	6	XLOC-012296
0.000128	1.46133	0.12	0.055	1	6	XLOC-067004
0.000129	0.209095	0.208	0.112	1	6	XLOC-004687
0.000129	-1.15403	0.193	0.312	1	6	XLOC-001911
0.000131	1.34011	0.104	0.044	1	6	XLOC-026708
0.000133	0.545469	0.536	0.429	1	6	XLOC-060908
0.000133	0.912424	0.234	0.137	1	6	XLOC-050945
0.000133	2.53226	0.026	0.005	1	6	XLOC-001153
0.000133	-2.83518	0.026	0.114	1	6	XLOC-056046
0.000133	2.56814	0.026	0.005	1	6	XLOC-059670
0.000133	1.6722	0.094	0.038	1	6	XLOC-045114
0.000134	2.48287	0.026	0.005	1	6	XLOC-009653
0.000135	3.02052	0.026	0.005	1	6	XLOC-021009
0.000135	-4.07257	0.005	0.08	1	6	XLOC-046596
0.000135	-1.12701	0.172	0.294	1	6	XLOC-025097
0.000136	-5.39801	0	0.071	1	6	XLOC-007204
0.000136	1.52537	0.099	0.041	1	6	XLOC-015599
0.000136	2.39627	0.026	0.005	1	6	XLOC-056598
0.000138	1.57635	0.109	0.048	1	6	XLOC-003751
0.000138	-0.844625	0.276	0.395	1	6	XLOC-050388
0.000138	1.21143	0.198	0.114	1	6	XLOC-003120
0.000138	1.66957	0.026	0.005	1	6	XLOC-019530
0.000139	-0.251621	1	0.979	1	6	COX1
0.000139	1.33711	0.188	0.107	1	6	XLOC-043844
0.00014	1.8415	0.089	0.035	1	6	XLOC-040393
0.00014	1.99768	0.083	0.032	1	6	XLOC-065892
0.00014	-2.50386	0.026	0.114	1	6	XLOC-066918
0.000141	1.81321	0.062	0.021	1	6	XLOC-047547
0.000142	-1.6461	0.068	0.172	1	6	XLOC-038348
0.000142	0.73884	0.312	0.205	1	6	XLOC-002345
0.000142	2.11642	0.047	0.013	1	6	XLOC-046751
0.000143	0.915255	0.146	0.071	1	6	XLOC-052393
0.000144	-0.241131	0.969	0.966	1	6	CYTB
0.000145	-1.72114	0.026	0.116	1	6	XLOC-039871
0.000145	-5.55554	0	0.07	1	6	XLOC-005664
0.000145	1.189	0.104	0.044	1	6	XLOC-051777
0.000145	0.764255	0.333	0.228	1	6	XLOC-045151
0.000146	0.382228	0.401	0.258	1	6	XLOC-024921
0.000147	-0.465673	0.776	0.814	1	6	XLOC-011328
0.000147	-1.63043	0.016	0.098	1	6	XLOC-063822
0.000148	0.774554	0.286	0.188	1	6	XLOC-000209
0.000149	-2.10166	0.047	0.145	1	6	XLOC-045964
0.000149	1.01778	0.115	0.051	1	6	XLOC-041758
0.000151	1.14648	0.281	0.189	1	6	XLOC-026267
0.000152	1.25903	0.109	0.048	1	6	XLOC-005560
0.000152	1.01978	0.115	0.051	1	6	XLOC-008361
0.000153	1.40079	0.057	0.018	1	6	XLOC-013215
0.000154	-2.10935	0.052	0.15	1	6	XLOC-046305
0.000154	-4.04593	0.005	0.079	1	6	XLOC-056158
0.000155	4.14759	0.016	0.002	1	6	XLOC-005156
0.000155	4.38157	0.016	0.002	1	6	XLOC-035595
0.000156	1.6655	0.078	0.029	1	6	XLOC-059433
0.000156	4.58849	0.016	0.002	1	6	XLOC-022375
0.000157	3.85133	0.016	0.002	1	6	XLOC-015370
0.000157	4.20722	0.016	0.002	1	6	XLOC-018054
0.000158	4.38777	0.016	0.002	1	6	XLOC-040867
0.000158	3.87705	0.016	0.002	1	6	XLOC-050946
0.000158	1.38508	0.073	0.026	1	6	XLOC-015077
0.000159	3.60645	0.016	0.002	1	6	XLOC-003416
0.000159	3.1188	0.016	0.002	1	6	XLOC-048906
0.000159	0.76786	0.182	0.099	1	6	XLOC-025779
0.00016	3.5118	0.016	0.002	1	6	XLOC-041689
0.00016	-5.32062	0.005	0.079	1	6	XLOC-040306
0.00016	3.1477	0.016	0.002	1	6	XLOC-017741
0.00016	2.84838	0.016	0.002	1	6	XLOC-026840
0.00016	3.15572	0.016	0.002	1	6	XLOC-034714
0.00016	3.43468	0.016	0.002	1	6	XLOC-060379
0.00016	-6.51003	0	0.069	1	6	XLOC-043760
0.000161	3.26288	0.016	0.002	1	6	XLOC-025029
0.000161	2.70412	0.016	0.002	1	6	XLOC-066693
0.000161	0.886798	0.333	0.237	1	6	XLOC-011910
0.000161	-2.11532	0.286	0.393	1	6	XLOC-025589
0.000161	2.26512	0.016	0.002	1	6	XLOC-022221
0.000161	2.73263	0.016	0.002	1	6	XLOC-030218
0.000161	0.521655	0.406	0.286	1	6	XLOC-066688
0.000162	3.00649	0.016	0.002	1	6	XLOC-016677
0.000162	2.71169	0.016	0.002	1	6	XLOC-028095
0.000162	3.11664	0.016	0.002	1	6	XLOC-037516
0.000162	2.82137	0.016	0.002	1	6	XLOC-039585
0.000162	2.29218	0.052	0.016	1	6	XLOC-054096
0.000162	2.04022	0.016	0.002	1	6	XLOC-041464
0.000162	2.26299	0.016	0.002	1	6	XLOC-063343
0.000162	0.734391	0.161	0.082	1	6	XLOC-018549
0.000163	2.8228	0.016	0.002	1	6	XLOC-050669
0.000167	1.9076	0.073	0.027	1	6	XLOC-051322
0.00017	2.67807	0.068	0.024	1	6	XLOC-017279
0.00017	0.788364	0.198	0.11	1	6	XLOC-016996
0.00017	1.8447	0.052	0.016	1	6	XLOC-049590
0.00017	0.926718	0.286	0.188	1	6	XLOC-001179
0.000171	0.997268	0.24	0.143	1	6	XLOC-062504
0.000173	1.67732	0.052	0.016	1	6	XLOC-035571
0.000174	1.59965	0.135	0.067	1	6	XLOC-000424
0.000174	-3.96313	0.005	0.078	1	6	XLOC-027220
0.000174	1.52409	0.099	0.042	1	6	XLOC-064551
0.000175	2.93855	0.031	0.007	1	6	XLOC-039500
0.000175	-5.21921	0.005	0.078	1	6	XLOC-019786
0.000177	-2.66245	0.047	0.141	1	6	XLOC-041041
0.000178	2.4422	0.036	0.009	1	6	XLOC-053881
0.000178	-1.84592	0.047	0.144	1	6	XLOC-026848
0.000178	2.55539	0.036	0.009	1	6	XLOC-035056
0.000179	2.61096	0.031	0.007	1	6	XLOC-023112
0.000179	2.16934	0.057	0.018	1	6	XLOC-013687
0.000179	0.59762	0.427	0.304	1	6	XLOC-037885
0.00018	1.09453	0.094	0.038	1	6	XLOC-005316
0.000182	2.54637	0.031	0.007	1	6	XLOC-011346
0.000182	2.22335	0.031	0.007	1	6	XLOC-058942
0.000183	-1.34681	0.083	0.195	1	6	XLOC-015013
0.000184	2.56952	0.031	0.007	1	6	XLOC-009275
0.000184	2.78205	0.031	0.007	1	6	XLOC-024399
0.000185	0.819956	0.177	0.093	1	6	XLOC-027455
0.000186	0.421869	0.448	0.311	1	6	XLOC-000048
0.000187	2.18813	0.031	0.007	1	6	XLOC-002717
0.000187	2.32969	0.031	0.007	1	6	XLOC-047054
0.000189	-1.91344	0.026	0.112	1	6	XLOC-059763
0.00019	0.585909	0.286	0.184	1	6	XLOC-066539
0.00019	1.66663	0.156	0.083	1	6	XLOC-002804
0.00019	-6.45346	0	0.068	1	6	XLOC-051321
0.000191	2.42481	0.042	0.011	1	6	XLOC-002157
0.000193	-1.80567	0.026	0.113	1	6	XLOC-045475
0.000193	1.40049	0.078	0.03	1	6	XLOC-054924
0.000193	3.64103	0.021	0.003	1	6	XLOC-006133
0.000194	1.71534	0.062	0.021	1	6	XLOC-037409
0.000194	3.40994	0.021	0.003	1	6	XLOC-019660
0.000194	2.24993	0.042	0.011	1	6	XLOC-024766
0.000195	0.329028	0.573	0.423	1	6	XLOC-027087
0.000195	0.837604	0.078	0.029	1	6	XLOC-054893
0.000196	3.19394	0.021	0.003	1	6	XLOC-026362
0.000196	3.01724	0.021	0.003	1	6	XLOC-021343
0.000197	0.669908	0.333	0.223	1	6	XLOC-045207
0.000197	3.26614	0.021	0.003	1	6	XLOC-034146
0.000198	2.80658	0.021	0.003	1	6	XLOC-012538
0.000198	1.62645	0.094	0.039	1	6	XLOC-041807
0.000199	0.877928	0.156	0.08	1	6	XLOC-047759
0.000199	2.68551	0.021	0.003	1	6	XLOC-023155
0.000199	0.959521	0.161	0.083	1	6	XLOC-056846
0.000199	2.36884	0.021	0.003	1	6	XLOC-056434
0.0002	2.52825	0.021	0.003	1	6	XLOC-055744
0.000201	0.281622	0.714	0.609	1	6	XLOC-060818
0.000201	2.79545	0.021	0.003	1	6	XLOC-004844
0.000201	2.06948	0.021	0.003	1	6	XLOC-010596
0.000201	2.14966	0.047	0.013	1	6	XLOC-037247
0.000201	2.78344	0.021	0.003	1	6	XLOC-002679
0.000201	-1.45292	0.057	0.158	1	6	XLOC-022851
0.000202	2.77035	0.021	0.003	1	6	XLOC-057518
0.000202	0.503701	0.505	0.389	1	6	XLOC-041287
0.000202	1.25293	0.12	0.056	1	6	XLOC-046598
0.000202	-3.94888	0.01	0.086	1	6	XLOC-067424
0.000203	2.59593	0.021	0.003	1	6	XLOC-065394
0.000204	-2.71571	0.026	0.11	1	6	XLOC-064046
0.000204	-2.39627	0.016	0.095	1	6	XLOC-015408
0.000205	2.06075	0.073	0.027	1	6	XLOC-064815
0.000206	1.60798	0.068	0.024	1	6	XLOC-020111
0.000206	-3.3483	0.016	0.094	1	6	XLOC-046873
0.000206	1.68253	0.135	0.068	1	6	XLOC-052569
0.000207	1.48633	0.099	0.043	1	6	XLOC-052380
0.000208	0.897767	0.099	0.042	1	6	XLOC-020214
0.000209	1.42257	0.047	0.013	1	6	XLOC-026124
0.00021	-4.01327	0.005	0.077	1	6	XLOC-009487
0.00021	-5.7392	0	0.067	1	6	XLOC-003951
0.000214	0.778722	0.182	0.1	1	6	XLOC-060556
0.000214	1.15398	0.271	0.176	1	6	XLOC-059184
0.000216	1.43541	0.042	0.011	1	6	XLOC-058758
0.000219	0.888121	0.141	0.07	1	6	XLOC-028139
0.000219	1.03986	0.156	0.082	1	6	XLOC-055704
0.00022	-3.08379	0.01	0.086	1	6	XLOC-013199
0.00022	0.148326	0.844	0.659	1	6	XLOC-001257
0.000223	0.949128	0.281	0.189	1	6	XLOC-020258
0.000223	-3.89896	0.005	0.076	1	6	XLOC-052544
0.000223	1.35547	0.057	0.019	1	6	XLOC-003298
0.000224	0.307508	0.552	0.425	1	6	XLOC-053995
0.000226	1.58576	0.146	0.076	1	6	XLOC-056803
0.000226	0.787975	0.24	0.149	1	6	XLOC-011337
0.000226	1.67551	0.057	0.019	1	6	XLOC-012238
0.000227	2.45466	0.026	0.005	1	6	XLOC-054289
0.000227	1.46603	0.068	0.024	1	6	XLOC-060226
0.000227	1.03058	0.141	0.07	1	6	XLOC-017127
0.000228	2.00328	0.026	0.005	1	6	XLOC-061788
0.000229	-0.94726	0.177	0.302	1	6	XLOC-001417
0.000229	2.49169	0.026	0.005	1	6	XLOC-037411
0.000229	2.40959	0.073	0.027	1	6	XLOC-021015
0.000229	-3.26718	0.021	0.102	1	6	XLOC-047532
0.00023	1.20517	0.094	0.039	1	6	XLOC-052173
0.00023	2.81052	0.026	0.005	1	6	XLOC-025794
0.000231	1.09594	0.167	0.09	1	6	XLOC-000894
0.000232	0.166877	0.734	0.54	1	6	XLOC-034222
0.000233	-1.84086	0.047	0.139	1	6	XLOC-008963
0.000233	0.417846	0.448	0.323	1	6	XLOC-053846
0.000234	2.74633	0.026	0.005	1	6	XLOC-042411
0.000234	2.83484	0.026	0.005	1	6	XLOC-046943
0.000234	-1.94891	0.031	0.119	1	6	XLOC-002098
0.000234	1.68164	0.026	0.005	1	6	XLOC-055578
0.000235	1.12091	0.292	0.205	1	6	XLOC-017560
0.000236	0.812655	0.25	0.158	1	6	XLOC-020397
0.000237	2.06483	0.026	0.005	1	6	XLOC-021684
0.000238	1.65375	0.083	0.033	1	6	XLOC-067186
0.000238	1.50271	0.135	0.069	1	6	XLOC-046081
0.000239	-3.3922	0.016	0.093	1	6	XLOC-004716
0.00024	1.2468	0.177	0.099	1	6	XLOC-036121
0.000241	1.44318	0.109	0.05	1	6	XLOC-004609
0.000242	1.00849	0.234	0.146	1	6	XLOC-026113
0.000242	0.491386	0.615	0.526	1	6	XLOC-017047
0.000243	1.84703	0.047	0.014	1	6	XLOC-009371
0.000244	1.46764	0.026	0.005	1	6	XLOC-026943
0.000244	0.832285	0.26	0.161	1	6	XLOC-026358
0.000245	0.964915	0.12	0.056	1	6	XLOC-064148
0.000245	-4.16689	0.005	0.076	1	6	XLOC-045978
0.000247	1.69759	0.026	0.005	1	6	XLOC-034332
0.000248	0.808059	0.151	0.078	1	6	XLOC-022823
0.000248	-5.50252	0	0.066	1	6	XLOC-024616
0.00025	2.66539	0.042	0.011	1	6	XLOC-051705
0.000251	1.33068	0.073	0.027	1	6	XLOC-052571
0.000251	1.60977	0.073	0.027	1	6	XLOC-010013
0.000252	2.2364	0.078	0.031	1	6	XLOC-004336
0.000252	2.14911	0.036	0.009	1	6	XLOC-037785
0.000253	-0.732853	0.109	0.228	1	6	XLOC-017287
0.000253	2.31739	0.036	0.009	1	6	XLOC-021355
0.000253	1.09807	0.073	0.027	1	6	XLOC-015546
0.000254	1.28229	0.094	0.039	1	6	XLOC-014533
0.000259	-1.05802	0.115	0.227	1	6	XLOC-059829
0.00026	-2.39728	0.026	0.109	1	6	XLOC-052467
0.000263	-0.519149	0.599	0.678	1	6	XLOC-004233
0.000264	0.849904	0.292	0.2	1	6	XLOC-004940
0.000265	1.82873	0.057	0.019	1	6	XLOC-051567
0.000267	0.459169	0.271	0.167	1	6	XLOC-036630
0.000268	0.971082	0.281	0.185	1	6	XLOC-052538
0.000269	2.68356	0.031	0.007	1	6	XLOC-051704
0.000269	0.709345	0.151	0.078	1	6	XLOC-037605
0.00027	1.91613	0.052	0.016	1	6	XLOC-063326
0.000271	-1.99256	0.083	0.185	1	6	XLOC-054208
0.000272	-4.71333	0.073	0.168	1	6	XLOC-023293
0.000272	2.79978	0.031	0.007	1	6	XLOC-055519
0.000272	2.04482	0.042	0.011	1	6	XLOC-037822
0.000273	1.73726	0.073	0.027	1	6	XLOC-004190
0.000273	0.995333	0.234	0.145	1	6	XLOC-005691
0.000274	0.417925	0.573	0.446	1	6	XLOC-015119
0.000274	1.0669	0.073	0.027	1	6	XLOC-018779
0.000275	-5.61561	0	0.065	1	6	XLOC-034337
0.000275	-2.1079	0.031	0.115	1	6	XLOC-046226
0.000275	2.08057	0.042	0.011	1	6	XLOC-051657
0.000276	-0.885919	0.177	0.301	1	6	XLOC-012867
0.000277	1.90952	0.078	0.031	1	6	XLOC-051586
0.000278	1.30549	0.13	0.065	1	6	XLOC-011756
0.000278	-1.70795	0.057	0.153	1	6	XLOC-060323
0.000279	-0.119104	0.396	0.26	1	6	XLOC-039675
0.000279	-1.24741	0.099	0.207	1	6	XLOC-020197
0.000279	-1.10092	0.167	0.282	1	6	XLOC-027157
0.00028	-1.43322	0.042	0.133	1	6	XLOC-020425
0.00028	0.313248	0.297	0.183	1	6	XLOC-035964
0.000282	1.24418	0.094	0.039	1	6	XLOC-050056
0.000284	-5.80441	0	0.065	1	6	XLOC-019729
0.000285	1.51468	0.042	0.011	1	6	XLOC-067333
0.000285	1.056	0.214	0.128	1	6	XLOC-039720
0.000285	1.05644	0.188	0.108	1	6	XLOC-001090
0.000285	-1.85591	0.026	0.11	1	6	XLOC-039670
0.000286	1.12883	0.109	0.05	1	6	XLOC-039214
0.000288	1.9079	0.031	0.007	1	6	XLOC-052420
0.000288	1.87709	0.031	0.007	1	6	XLOC-054483
0.00029	1.29291	0.141	0.071	1	6	XLOC-014969
0.000294	1.49828	0.073	0.027	1	6	XLOC-045398
0.000294	1.1029	0.13	0.063	1	6	XLOC-046949
0.000298	-3.3568	0.016	0.091	1	6	XLOC-052502
0.0003	0.838055	0.188	0.106	1	6	XLOC-023119
0.000301	0.835229	0.198	0.113	1	6	XLOC-024900
0.000301	1.28172	0.172	0.094	1	6	XLOC-005830
0.000304	-5.47567	0	0.064	1	6	XLOC-059312
0.000305	1.81408	0.057	0.019	1	6	XLOC-020037
0.000307	1.42282	0.146	0.076	1	6	XLOC-039808
0.000307	0.81089	0.422	0.32	1	6	XLOC-034720
0.000308	1.2736	0.161	0.088	1	6	XLOC-001218
0.00031	-3.90237	0.005	0.073	1	6	XLOC-000227
0.000311	-3.48846	0.01	0.082	1	6	XLOC-051846
0.000313	1.55284	0.089	0.037	1	6	XLOC-042600
0.000314	-5.22574	0	0.064	1	6	XLOC-041061
0.000317	0.694876	0.24	0.149	1	6	XLOC-001071
0.000317	-2.43215	0.016	0.091	1	6	XLOC-059936
0.000317	-4.18332	0.005	0.073	1	6	XLOC-021010
0.000318	0.886251	0.255	0.164	1	6	XLOC-011233
0.000318	3.28845	0.036	0.009	1	6	XLOC-003931
0.000318	0.645897	0.24	0.145	1	6	XLOC-001724
0.00032	0.899951	0.151	0.078	1	6	XLOC-054910
0.00032	2.78398	0.042	0.012	1	6	XLOC-021976
0.000322	2.17037	0.062	0.022	1	6	XLOC-014638
0.000322	0.829354	0.354	0.258	1	6	XLOC-019174
0.000323	1.16684	0.219	0.136	1	6	XLOC-062967
0.000325	-6.0213	0	0.063	1	6	XLOC-017172
0.000325	0.476615	0.49	0.382	1	6	XLOC-064112
0.000328	-2.19494	0.021	0.099	1	6	XLOC-039685
0.000332	1.69284	0.057	0.019	1	6	XLOC-013678
0.000332	-4.24335	0.01	0.081	1	6	XLOC-050031
0.000333	1.66933	0.078	0.031	1	6	XLOC-039919
0.000334	0.884623	0.177	0.099	1	6	XLOC-026315
0.000336	1.28883	0.104	0.046	1	6	XLOC-056169
0.000336	-2.14895	0.094	0.191	1	6	XLOC-046128
0.000339	1.91562	0.042	0.012	1	6	XLOC-002567
0.000339	1.28083	0.099	0.044	1	6	XLOC-003122
0.000339	0.120662	0.849	0.69	1	6	XLOC-025496
0.000339	-1.77717	0.062	0.159	1	6	XLOC-004676
0.000344	2.33855	0.036	0.009	1	6	XLOC-051495
0.000345	-1.1775	0.297	0.405	1	6	XLOC-060068
0.000345	-3.01736	0.005	0.073	1	6	XLOC-026347
0.000347	-5.94404	0	0.063	1	6	XLOC-050195
0.000347	-4.98945	0	0.063	1	6	XLOC-027892
0.000347	0.941597	0.104	0.047	1	6	XLOC-055688
0.000348	0.525446	0.26	0.162	1	6	XLOC-011559
0.000349	1.15982	0.089	0.037	1	6	XLOC-023902
0.00035	2.01639	0.036	0.009	1	6	XLOC-056044
0.00035	1.38463	0.099	0.044	1	6	XLOC-047518
0.000352	0.22038	0.375	0.242	1	6	XLOC-051334
0.000353	2.89554	0.036	0.009	1	6	XLOC-021096
0.000354	1.00316	0.286	0.197	1	6	XLOC-004703
0.000355	2.11284	0.042	0.012	1	6	XLOC-057175
0.000356	-0.703403	0.005	0.073	1	6	XLOC-067088
0.000359	-5.9507	0	0.062	1	6	XLOC-067520
0.000363	-4.03254	0.01	0.08	1	6	XLOC-017864
0.000366	0.933668	0.224	0.138	1	6	XLOC-004922
0.000366	1.94916	0.042	0.012	1	6	XLOC-056213
0.000367	1.68274	0.042	0.012	1	6	XLOC-005809
0.000368	1.82049	0.057	0.019	1	6	XLOC-020937
0.00037	3.25514	0.026	0.005	1	6	XLOC-018558
0.000374	0.33941	0.469	0.343	1	6	XLOC-067405
0.000376	1.71024	0.094	0.041	1	6	XLOC-014004
0.000376	3.66751	0.026	0.005	1	6	XLOC-066318
0.000377	-1.70005	0.042	0.129	1	6	XLOC-022977
0.000378	1.75331	0.13	0.066	1	6	XLOC-046435
0.000378	-3.12669	0.005	0.072	1	6	XLOC-034961
0.000379	1.55233	0.057	0.019	1	6	XLOC-026459
0.00038	0.478997	0.406	0.293	1	6	XLOC-000316
0.000382	1.38099	0.094	0.041	1	6	XLOC-051615
0.000384	3.32432	0.021	0.003	1	6	XLOC-007199
0.000384	0.646525	0.359	0.267	1	6	XLOC-060559
0.000384	2.04988	0.026	0.005	1	6	XLOC-052315
0.000385	2.51925	0.026	0.005	1	6	XLOC-062073
0.000387	1.011	0.219	0.135	1	6	XLOC-034288
0.000388	3.55548	0.021	0.003	1	6	XLOC-019952
0.000389	0.573169	0.208	0.12	1	6	XLOC-018710
0.000391	2.21646	0.026	0.005	1	6	XLOC-040163
0.000392	0.902031	0.323	0.223	1	6	XLOC-027315
0.000392	2.94765	0.021	0.003	1	6	XLOC-007769
0.000391778	1.39613	0.047	0.014	1	6	XLOC-056609
0.000393	1.21471	0.115	0.054	1	6	XLOC-045506
0.000394	-1.78398	0.12	0.222	1	6	XLOC-001689
0.000394	2.52155	0.021	0.003	1	6	XLOC-055569
0.000397	1.7776	0.026	0.005	1	6	XLOC-008754
0.000397	-6.5661	0	0.062	1	6	XLOC-017855
0.000398	3.01387	0.021	0.003	1	6	XLOC-040954
0.000398	2.35526	0.031	0.007	1	6	XLOC-024446
0.000399	2.1636	0.021	0.003	1	6	XLOC-022054
0.0004	2.4593	0.021	0.003	1	6	XLOC-042833
0.0004	1.99999	0.026	0.005	1	6	XLOC-044984
0.000402	2.62523	0.031	0.007	1	6	XLOC-039625
0.000402	0.240806	0.406	0.279	1	6	XLOC-022327
0.000402	2.52798	0.031	0.007	1	6	XLOC-012446
0.000402	-1.17403	0.104	0.215	1	6	XLOC-019730
0.000405	-5.7156	0.01	0.08	1	6	XLOC-023296
0.000405	2.30066	0.052	0.017	1	6	XLOC-011219
0.000406	-2.76411	0.01	0.08	1	6	XLOC-055484
0.000406	1.85007	0.021	0.003	1	6	XLOC-037345
0.000406	1.09611	0.12	0.058	1	6	XLOC-014955
0.000407	0.993525	0.198	0.116	1	6	XLOC-053886
0.000408	0.830692	0.339	0.245	1	6	XLOC-051631
0.000408	2.36037	0.031	0.007	1	6	XLOC-012176
0.000409	1.40401	0.078	0.031	1	6	XLOC-015886
0.00041	1.47516	0.115	0.055	1	6	XLOC-035474
0.000411	0.79091	0.229	0.142	1	6	XLOC-007958
0.000413	0.510167	0.438	0.333	1	6	XLOC-003590
0.000417	0.799165	0.182	0.104	1	6	XLOC-012235
0.000417	2.24975	0.031	0.007	1	6	XLOC-000702
0.000419	-3.20706	0.005	0.071	1	6	XLOC-068134
0.00042	0.521756	0.198	0.112	1	6	XLOC-059892
0.000421	0.6759	0.182	0.101	1	6	XLOC-025875
0.000423	2.0497	0.031	0.007	1	6	XLOC-036127
0.000424	0.664459	0.161	0.086	1	6	XLOC-027537
0.000424	-6.21649	0	0.061	1	6	XLOC-038952
0.000424	1.57673	0.047	0.014	1	6	XLOC-052645
0.000426	0.629211	0.391	0.293	1	6	XLOC-004343
0.000435	-0.70722	0.156	0.282	1	6	XLOC-045480
0.000436	-3.70592	0.016	0.088	1	6	XLOC-043462
0.000437	1.04466	0.078	0.031	1	6	XLOC-019147
0.000438	0.476639	0.474	0.354	1	6	XLOC-014934
0.000439	2.45967	0.052	0.017	1	6	XLOC-059201
0.000439	4.10716	0.016	0.002	1	6	XLOC-028555
0.000441	4.69882	0.016	0.002	1	6	XLOC-050408
0.000441	-0.991743	0.161	0.275	1	6	XLOC-045939
0.000442	4.02005	0.016	0.002	1	6	XLOC-012808
0.000442	4.12508	0.016	0.002	1	6	XLOC-064517
0.000443	4.00748	0.016	0.002	1	6	XLOC-023117
0.000443	-1.02366	0.047	0.135	1	6	XLOC-040349
0.000444	-0.998549	0.188	0.301	1	6	XLOC-039653
0.000444	3.29278	0.016	0.002	1	6	XLOC-002358
0.000446	2.41382	0.016	0.002	1	6	XLOC-022975
0.000446	3.50315	0.016	0.002	1	6	XLOC-025318
0.000447	3.513	0.016	0.002	1	6	XLOC-011861
0.000447	3.52235	0.016	0.002	1	6	XLOC-017140
0.000447	3.43761	0.016	0.002	1	6	XLOC-063074
0.000448	3.26923	0.016	0.002	1	6	XLOC-014534
0.000448	3.23	0.016	0.002	1	6	XLOC-040462
0.000448	3.13061	0.016	0.002	1	6	XLOC-049206
0.000448	3.2312	0.016	0.002	1	6	XLOC-054484
0.000449	0.764824	0.229	0.136	1	6	XLOC-053918
0.000449	1.21062	0.125	0.062	1	6	XLOC-046264
0.000449	0.687941	0.37	0.269	1	6	XLOC-038418
0.00045	3.2814	0.016	0.002	1	6	XLOC-013645
0.00045	3.57709	0.016	0.002	1	6	XLOC-026652
0.00045	3.638	0.016	0.002	1	6	XLOC-063760
0.000451	3.26429	0.016	0.002	1	6	XLOC-008087
0.000452	1.08475	0.214	0.13	1	6	XLOC-062156
0.000452	2.64565	0.016	0.002	1	6	XLOC-032491
0.000452	3.40788	0.016	0.002	1	6	XLOC-039337
0.000452	3.7052	0.016	0.002	1	6	XLOC-061590
0.000453	-3.63912	0.005	0.07	1	6	XLOC-060590
0.000455	2.59568	0.016	0.002	1	6	XLOC-013926
0.000458	2.28748	0.016	0.002	1	6	XLOC-003337
0.000458	-2.12753	0.016	0.089	1	6	XLOC-021483
0.000459	0.715124	0.25	0.155	1	6	XLOC-003025
0.00046	-2.47428	0.047	0.132	1	6	XLOC-037865
0.000463	2.5492	0.016	0.002	1	6	XLOC-038030
0.000463	2.15138	0.016	0.002	1	6	XLOC-052079
0.000464	1.16721	0.141	0.072	1	6	XLOC-010266
0.000468	-1.30142	0.062	0.157	1	6	XLOC-013811
0.000472	2.21897	0.042	0.012	1	6	XLOC-062360
0.000474	2.2489	0.047	0.014	1	6	XLOC-042777
0.000478	2.57262	0.036	0.01	1	6	XLOC-034941
0.000481	1.85997	0.036	0.01	1	6	XLOC-064663
0.000483	-4.24108	0.005	0.069	1	6	XLOC-047274
0.000484	2.81734	0.036	0.01	1	6	XLOC-008802
0.000485	1.44562	0.115	0.056	1	6	XLOC-026038
0.000486	0.395338	0.495	0.372	1	6	XLOC-005067
0.000486	0.332757	0.443	0.319	1	6	XLOC-058927
0.000491	1.35786	0.135	0.071	1	6	XLOC-002702
0.000494	1.6371	0.036	0.01	1	6	XLOC-050135
0.000495	1.1485	0.094	0.041	1	6	XLOC-055374
0.000495	-2.14184	0.057	0.144	1	6	XLOC-036420
0.000495	1.68786	0.156	0.087	1	6	XLOC-023885
0.000496	5.31219	0.01	0.001	1	6	XLOC-002416
0.000496	5.29785	0.01	0.001	1	6	XLOC-011273
0.000496	4.17048	0.01	0.001	1	6	XLOC-016538
0.000496	4.60181	0.01	0.001	1	6	XLOC-019057
0.000496	4.66459	0.01	0.001	1	6	XLOC-025992
0.000496	4.40232	0.01	0.001	1	6	XLOC-026013
0.000496	4.38183	0.01	0.001	1	6	XLOC-026121
0.000496	5.89738	0.01	0.001	1	6	XLOC-028553
0.000496	5.69246	0.01	0.001	1	6	XLOC-036869
0.000496	4.57719	0.01	0.001	1	6	XLOC-045907
0.000496	4.48264	0.01	0.001	1	6	XLOC-058271
0.000496	4.50092	0.01	0.001	1	6	XLOC-060220
0.000496	5.38838	0.01	0.001	1	6	XLOC-060235
0.000498	4.42288	0.01	0.001	1	6	XLOC-000125
0.000498	5.24505	0.01	0.001	1	6	XLOC-014960
0.000498	4.81482	0.01	0.001	1	6	XLOC-015477
0.000498	5.17643	0.01	0.001	1	6	XLOC-019736
0.000498	4.78798	0.01	0.001	1	6	XLOC-036126
0.000498	3.77485	0.01	0.001	1	6	XLOC-043380
0.000498	4.66999	0.01	0.001	1	6	XLOC-046220
0.000498	4.40097	0.01	0.001	1	6	XLOC-047667
0.000498	4.9074	0.01	0.001	1	6	XLOC-051751
0.000498	4.66139	0.01	0.001	1	6	XLOC-052207
0.000498	4.37129	0.01	0.001	1	6	XLOC-058439
0.000498	1.60318	0.036	0.01	1	6	XLOC-051698
0.000499	-3.37777	0.005	0.069	1	6	XLOC-041436
0.0005	3.94154	0.01	0.001	1	6	XLOC-001553
0.0005	4.04798	0.01	0.001	1	6	XLOC-003342
0.0005	3.73181	0.01	0.001	1	6	XLOC-004723
0.0005	3.07288	0.01	0.001	1	6	XLOC-006677
0.0005	3.5313	0.01	0.001	1	6	XLOC-008211
0.0005	4.2928	0.01	0.001	1	6	XLOC-011014
0.0005	3.71274	0.01	0.001	1	6	XLOC-012266
0.0005	3.93443	0.01	0.001	1	6	XLOC-012492
0.0005	3.68219	0.01	0.001	1	6	XLOC-014382
0.0005	3.35039	0.01	0.001	1	6	XLOC-023479
0.0005	3.48716	0.01	0.001	1	6	XLOC-023491
0.0005	3.7118	0.01	0.001	1	6	XLOC-027666
0.0005	4.57552	0.01	0.001	1	6	XLOC-030583
0.0005	3.9692	0.01	0.001	1	6	XLOC-033643
0.0005	3.9435	0.01	0.001	1	6	XLOC-038933
0.0005	5.09725	0.01	0.001	1	6	XLOC-044312
0.0005	3.3103	0.01	0.001	1	6	XLOC-048991
0.0005	3.39256	0.01	0.001	1	6	XLOC-049125
0.0005	3.93744	0.01	0.001	1	6	XLOC-056845
0.0005	3.8578	0.01	0.001	1	6	XLOC-059164
0.0005	3.68643	0.01	0.001	1	6	XLOC-059778
0.0005	4.23704	0.01	0.001	1	6	XLOC-061505
0.0005	4.07317	0.01	0.001	1	6	XLOC-065580
0.0005	3.339	0.01	0.001	1	6	XLOC-067129
0.0005	3.96986	0.01	0.001	1	6	XLOC-067532
0.0005	4.1062	0.01	0.001	1	6	XLOC-068329
0.000501	-1.95611	0.052	0.139	1	6	XLOC-004313
0.000501	-1.91386	0.026	0.104	1	6	XLOC-023125
0.000502	3.48056	0.01	0.001	1	6	XLOC-001498
0.000502	3.64833	0.01	0.001	1	6	XLOC-004251
0.000502	3.5266	0.01	0.001	1	6	XLOC-008511
0.000502	3.71455	0.01	0.001	1	6	XLOC-012056
0.000502	3.68601	0.01	0.001	1	6	XLOC-021165
0.000502	3.63944	0.01	0.001	1	6	XLOC-021337
0.000502	4.27347	0.01	0.001	1	6	XLOC-024643
0.000502	3.51033	0.01	0.001	1	6	XLOC-031972
0.000502	3.67789	0.01	0.001	1	6	XLOC-036573
0.000502	3.45551	0.01	0.001	1	6	XLOC-040026
0.000502	3.16571	0.01	0.001	1	6	XLOC-046972
0.000502	3.3675	0.01	0.001	1	6	XLOC-048581
0.000502	3.39848	0.01	0.001	1	6	XLOC-051870
0.000502	2.4372	0.01	0.001	1	6	XLOC-057187
0.000502	3.69635	0.01	0.001	1	6	XLOC-057837
0.000502	4.24148	0.01	0.001	1	6	XLOC-058860
0.000502	3.64206	0.01	0.001	1	6	XLOC-063028
0.000502	-4.96527	0.036	0.116	1	6	XLOC-009721
0.000502	1.77347	0.036	0.01	1	6	XLOC-003474
0.000503	-2.03384	0.036	0.118	1	6	XLOC-040514
0.000504	3.05977	0.01	0.001	1	6	XLOC-001422
0.000504	3.40295	0.01	0.001	1	6	XLOC-008758
0.000504	3.43817	0.01	0.001	1	6	XLOC-017281
0.000504	2.72321	0.01	0.001	1	6	XLOC-018852
0.000504	2.9618	0.01	0.001	1	6	XLOC-021598
0.000504	3.584	0.01	0.001	1	6	XLOC-027228
0.000504	2.85007	0.01	0.001	1	6	XLOC-039767
0.000504	3.26914	0.01	0.001	1	6	XLOC-039865
0.000504	3.69351	0.01	0.001	1	6	XLOC-040604
0.000504	3.52634	0.01	0.001	1	6	XLOC-041443
0.000504	3.3834	0.01	0.001	1	6	XLOC-044299
0.000504	3.4864	0.01	0.001	1	6	XLOC-046899
0.000504	3.40086	0.01	0.001	1	6	XLOC-049198
0.000504	3.42906	0.01	0.001	1	6	XLOC-050692
0.000504	2.49305	0.01	0.001	1	6	XLOC-053530
0.000504	3.4357	0.01	0.001	1	6	XLOC-053973
0.000504	3.45667	0.01	0.001	1	6	XLOC-054873
0.000504	3.57213	0.01	0.001	1	6	XLOC-058058
0.000504	2.02467	0.01	0.001	1	6	XLOC-058284
0.000504	3.04621	0.01	0.001	1	6	XLOC-067830
0.000506	3.00395	0.01	0.001	1	6	XLOC-021368
0.000506	3.24525	0.01	0.001	1	6	XLOC-027223
0.000506	2.87347	0.01	0.001	1	6	XLOC-054372
0.000506	2.27656	0.01	0.001	1	6	XLOC-056596
0.000506	-2.16971	0.026	0.103	1	6	XLOC-009481
0.000506	1.27199	0.193	0.115	1	6	XLOC-009850
0.000507	1.26109	0.099	0.045	1	6	XLOC-027709
0.000507	0.719738	0.208	0.124	1	6	XLOC-050994
0.000508	1.72521	0.052	0.017	1	6	XLOC-054440
0.000508	2.45545	0.01	0.001	1	6	XLOC-022842
0.000508	2.83744	0.01	0.001	1	6	XLOC-023493
0.000508	1.72029	0.01	0.001	1	6	XLOC-057126
0.000508	2.66595	0.01	0.001	1	6	XLOC-062434
0.000508	0.754507	0.396	0.306	1	6	XLOC-055369
0.000509	1.64036	0.036	0.01	1	6	XLOC-007993
0.000513	0.733341	0.182	0.102	1	6	XLOC-050585
0.000515	1.08502	0.245	0.156	1	6	XLOC-018717
0.000518	-5.14967	0	0.059	1	6	XLOC-056648
0.000518	-8.1877	0	0.059	1	6	XLOC-046181
0.000519	0.86224	0.245	0.158	1	6	XLOC-059457
0.000521	-1.75731	0.12	0.22	1	6	XLOC-015056
0.000522	-3.13579	0.01	0.078	1	6	XLOC-011808
0.000526	-1.4262	0.052	0.142	1	6	XLOC-056557
0.000529	0.996751	0.141	0.074	1	6	XLOC-002573
0.000534	1.2001	0.172	0.098	1	6	XLOC-059947
0.000534	1.55845	0.083	0.035	1	6	XLOC-000186
0.000535	0.855778	0.177	0.102	1	6	XLOC-044624
0.000535	0.559453	0.198	0.112	1	6	XLOC-038301
0.000537	1.41766	0.052	0.017	1	6	XLOC-015058
0.000542	1.19872	0.146	0.078	1	6	XLOC-024857
0.000542	-1.56978	0.234	0.343	1	6	XLOC-060487
0.000544	-1.65153	0.073	0.165	1	6	XLOC-025444
0.000547	-2.48548	0.01	0.078	1	6	XLOC-016845
0.000548	-2.18163	0.021	0.095	1	6	XLOC-012245
0.000548	-4.86666	0.026	0.102	1	6	XLOC-039450
0.00055	0.310485	0.49	0.365	1	6	XLOC-017067
0.000551	-1.33987	0.031	0.112	1	6	XLOC-004227
0.000556	1.12223	0.255	0.173	1	6	XLOC-022269
0.000556	-2.41896	0.036	0.117	1	6	XLOC-001751
0.000559	1.39385	0.078	0.032	1	6	XLOC-017509
0.00056	3.12428	0.031	0.008	1	6	XLOC-027000
0.000564	0.82156	0.073	0.028	1	6	XLOC-023004
0.000565	0.970303	0.182	0.106	1	6	XLOC-067357
0.000565	1.65113	0.057	0.02	1	6	XLOC-005074
0.000565	1.38247	0.172	0.1	1	6	XLOC-060139
0.000568	2.76618	0.047	0.015	1	6	XLOC-025158
0.000569	-0.53745	0.219	0.351	1	6	XLOC-001970
0.00057	-2.33874	0.036	0.116	1	6	XLOC-010103
0.00057	0.275042	0.349	0.229	1	6	XLOC-043724
0.000572	2.6794	0.031	0.008	1	6	XLOC-011811
0.000574	0.559865	0.25	0.159	1	6	XLOC-012822
0.000574	-2.82482	0.016	0.086	1	6	XLOC-037944
0.000579	0.789916	0.146	0.077	1	6	XLOC-003541
0.000579	1.61696	0.062	0.023	1	6	XLOC-046073
0.000579	-1.21146	0.073	0.167	1	6	XLOC-060134
0.00058	-0.423856	0.083	0.187	1	6	XLOC-016671
0.000581	-1.68072	0.026	0.104	1	6	XLOC-034010
0.000581	-0.855161	0.146	0.26	1	6	XLOC-005740
0.000582	3.01077	0.026	0.005	1	6	XLOC-035042
0.000584	-2.09498	0.057	0.144	1	6	XLOC-046667
0.000585	1.45044	0.057	0.02	1	6	XLOC-057928
0.000586	1.12224	0.089	0.038	1	6	XLOC-055683
0.000587	-1.35002	0.052	0.14	1	6	XLOC-014869
0.000588	0.809525	0.292	0.198	1	6	XLOC-038798
0.000589	-2.3209	0.031	0.109	1	6	XLOC-035988
0.00059	0.731601	0.385	0.288	1	6	XLOC-040896
0.000592	-5.20224	0	0.058	1	6	XLOC-005132
0.000592	-5.4544	0	0.058	1	6	XLOC-001199
0.000594	2.77681	0.047	0.015	1	6	XLOC-000889
0.000594	2.71657	0.026	0.005	1	6	XLOC-066870
0.000594	2.57635	0.026	0.005	1	6	XLOC-068410
0.000595	2.20005	0.042	0.012	1	6	XLOC-025880
0.000596	2.37486	0.026	0.005	1	6	XLOC-009370
0.000596	2.17926	0.026	0.005	1	6	XLOC-014481
0.000597	1.19223	0.109	0.052	1	6	XLOC-011769
0.000597	1.35021	0.031	0.008	1	6	XLOC-026104
0.0006	0.775435	0.24	0.151	1	6	XLOC-064470
0.000602	0.868342	0.094	0.042	1	6	XLOC-069467
0.000602	0.162113	0.604	0.453	1	6	XLOC-002600
0.000604	-2.42771	0.016	0.086	1	6	XLOC-018681
0.000605	1.07999	0.182	0.108	1	6	XLOC-010086
0.000606	-1.74084	0.01	0.077	1	6	XLOC-063517
0.000609	1.97015	0.026	0.005	1	6	XLOC-007826
0.00061	1.84858	0.052	0.017	1	6	XLOC-041408
0.000611	-1.59367	0.031	0.111	1	6	XLOC-056449
0.000613	-0.491931	0.609	0.707	1	6	XLOC-046600
0.000615	0.758763	0.276	0.183	1	6	XLOC-014933
0.000615	0.254082	0.271	0.167	1	6	XLOC-051427
0.000618	2.01289	0.026	0.005	1	6	XLOC-029382
0.000626	2.09506	0.026	0.005	1	6	XLOC-044239
0.000628	-2.95408	0.01	0.076	1	6	XLOC-044670
0.000631	1.88921	0.047	0.015	1	6	XLOC-025863
0.000633	0.825019	0.193	0.112	1	6	XLOC-025020
0.000639	2.19761	0.036	0.01	1	6	XLOC-040834
0.000639	0.632333	0.255	0.163	1	6	XLOC-002233
0.00064	-0.529877	0.406	0.521	1	6	XLOC-037779
0.000642	-1.29529	0.068	0.161	1	6	XLOC-034712
0.000645	1.39717	0.125	0.065	1	6	XLOC-024280
0.000648	-4.71305	0.005	0.067	1	6	XLOC-019766
0.000649	1.79361	0.068	0.026	1	6	XLOC-028346
0.000651	1.22787	0.094	0.042	1	6	XLOC-056430
0.000653	-0.763232	0.167	0.281	1	6	XLOC-060131
0.000654	-5.48765	0	0.057	1	6	XLOC-003097
0.000655	1.81525	0.036	0.01	1	6	XLOC-058761
0.000657	-3.98588	0.005	0.067	1	6	XLOC-041253
0.000659	2.1587	0.073	0.03	1	6	XLOC-064139
0.000667	1.02271	0.198	0.122	1	6	XLOC-049568
0.000667	1.68531	0.036	0.01	1	6	XLOC-047958
0.000668	-4.42188	0.005	0.067	1	6	XLOC-022939
0.000668	1.1302	0.047	0.015	1	6	XLOC-046968
0.000669	0.869839	0.198	0.117	1	6	XLOC-040513
0.000671	-4.58395	0.005	0.066	1	6	XLOC-041416
0.000671	1.24076	0.083	0.036	1	6	XLOC-036858
0.000675	1.47565	0.104	0.049	1	6	XLOC-044445
0.00068	-2.65137	0.016	0.084	1	6	XLOC-026461
0.000681	-3.82393	0.005	0.067	1	6	XLOC-058114
0.000681	1.71115	0.094	0.043	1	6	XLOC-010006
0.000681	1.05138	0.188	0.112	1	6	XLOC-009411
0.000681	1.12885	0.12	0.06	1	6	XLOC-003703
0.000684	-0.484477	0.63	0.674	1	6	XLOC-009882
0.000685	-0.425818	0.297	0.436	1	6	XLOC-003533
0.000686	1.24428	0.188	0.114	1	6	XLOC-009405
0.000687	-2.19157	0.021	0.093	1	6	XLOC-055392
0.000687	-0.947585	0.047	0.133	1	6	XLOC-052351
0.000687	-2.45681	0.021	0.092	1	6	XLOC-041581
0.000688	-0.996723	0.12	0.225	1	6	XLOC-024998
0.000693	3.71496	0.021	0.004	1	6	XLOC-000289
0.000693	-1.62448	0.026	0.102	1	6	XLOC-035637
0.000694	-2.85779	0.005	0.067	1	6	XLOC-011800
0.000696	1.409	0.125	0.064	1	6	XLOC-039807
0.000698	0.85788	0.286	0.2	1	6	XLOC-025904
0.000699	-6.2861	0	0.057	1	6	XLOC-049442
0.000699	-6.21694	0	0.057	1	6	XLOC-059205
0.000699	-5.22563	0	0.057	1	6	XLOC-067739
0.0007	1.57679	0.057	0.02	1	6	XLOC-058426
0.0007	3.32054	0.021	0.004	1	6	XLOC-060940
0.000702	2.77838	0.021	0.004	1	6	XLOC-045692
0.000703	1.06492	0.089	0.038	1	6	XLOC-036370
0.000703	-4.63332	0.005	0.066	1	6	XLOC-060867
0.000705	2.77639	0.021	0.004	1	6	XLOC-020926
0.000706	0.877146	0.13	0.067	1	6	XLOC-028433
0.000707	-0.928781	0.193	0.298	1	6	XLOC-058235
0.000709	0.565815	0.38	0.287	1	6	XLOC-017518
0.000709	2.97085	0.021	0.004	1	6	XLOC-010162
0.000709	2.87208	0.021	0.004	1	6	XLOC-044561
0.000709	2.79125	0.021	0.004	1	6	XLOC-068671
0.00071	1.58016	0.109	0.054	1	6	XLOC-023886
0.00071	1.32834	0.104	0.049	1	6	XLOC-067555
0.00071	1.13157	0.146	0.08	1	6	XLOC-045483
0.000711	-2.15174	0.01	0.076	1	6	XLOC-052210
0.000711	-1.80421	0.042	0.122	1	6	XLOC-040024
0.000713	2.6843	0.021	0.004	1	6	XLOC-062204
0.000714	2.99003	0.021	0.004	1	6	XLOC-028707
0.000715	-3.88522	0.005	0.066	1	6	XLOC-041081
0.000716	0.650766	0.38	0.281	1	6	XLOC-012629
0.000719	0.982682	0.12	0.06	1	6	XLOC-064138
0.00072	2.4935	0.021	0.004	1	6	XLOC-049624
0.000722	2.433	0.021	0.004	1	6	XLOC-009419
0.000722	3.392	0.021	0.004	1	6	XLOC-055028
0.000723	1.03702	0.219	0.138	1	6	XLOC-038029
0.000723	-5.49359	0	0.056	1	6	XLOC-050719
0.000726	-4.77596	0.005	0.066	1	6	XLOC-041240
0.000727	2.21153	0.021	0.004	1	6	XLOC-014664
0.000727	1.14216	0.12	0.06	1	6	XLOC-054431
0.000731	1.55624	0.021	0.004	1	6	XLOC-027058
0.000735	2.57087	0.021	0.004	1	6	XLOC-020679
0.000739	2.07563	0.042	0.012	1	6	XLOC-051668
0.000741	1.86009	0.021	0.004	1	6	XLOC-009839
0.000741	-1.35525	0.109	0.208	1	6	XLOC-056020
0.000744	1.31998	0.057	0.02	1	6	XLOC-059984
0.000749	0.450317	0.438	0.339	1	6	XLOC-003928
0.000749	0.855865	0.219	0.133	1	6	XLOC-025098
0.000751	0.68927	0.391	0.294	1	6	XLOC-051764
0.000752	1.41671	0.146	0.081	1	6	XLOC-004998
0.000752	1.18321	0.125	0.064	1	6	XLOC-005710
0.000755	1.4523	0.068	0.026	1	6	XLOC-017651
0.000756	0.427737	0.526	0.441	1	6	XLOC-004960
0.000757	1.25822	0.073	0.029	1	6	XLOC-001729
0.000764	0.779708	0.266	0.179	1	6	XLOC-003826
0.000768	-1.96797	0.031	0.107	1	6	XLOC-011946
0.000768	1.73461	0.042	0.012	1	6	XLOC-038427
0.000769	0.342788	0.526	0.421	1	6	XLOC-041162
0.000771	0.975357	0.167	0.095	1	6	XLOC-023272
0.000784	0.893131	0.078	0.032	1	6	XLOC-024905
0.000785	1.01275	0.245	0.165	1	6	XLOC-025713
0.000786	0.455037	0.234	0.143	1	6	XLOC-046024
0.000788	0.472713	0.49	0.411	1	6	XLOC-039796
0.000789	-2.77173	0.01	0.075	1	6	XLOC-017406
0.000791	2.81371	0.031	0.008	1	6	XLOC-011940
0.000793	0.533011	0.438	0.347	1	6	XLOC-013392
0.000796	-1.37033	0.057	0.145	1	6	XLOC-045004
0.000799	0.893663	0.073	0.029	1	6	XLOC-040019
0.000799	0.387951	0.589	0.486	1	6	XLOC-011256
0.0008	2.5701	0.036	0.01	1	6	XLOC-042106
0.0008	-4.09928	0.021	0.09	1	6	XLOC-046456
0.000808	0.555089	0.188	0.11	1	6	XLOC-003787
0.000809	1.00236	0.141	0.075	1	6	XLOC-014971
0.00081	-0.758857	0.099	0.2	1	6	XLOC-012324
0.00081	1.71895	0.083	0.036	1	6	XLOC-001631
0.000811	0.894747	0.068	0.026	1	6	XLOC-011000
0.000819	0.779115	0.177	0.101	1	6	XLOC-063783
0.000819	-1.52469	0.083	0.175	1	6	XLOC-058427
0.000822	2.27327	0.031	0.008	1	6	XLOC-017280
0.000824	0.968554	0.224	0.146	1	6	XLOC-018642
0.000826	-4.9188	0	0.055	1	6	XLOC-064791
0.00083	0.385545	0.547	0.439	1	6	XLOC-014696
0.000831	1.98499	0.073	0.03	1	6	XLOC-012509
0.000835	2.1025	0.089	0.041	1	6	XLOC-001085
0.000835	1.72555	0.031	0.008	1	6	XLOC-055274
0.000837	0.806468	0.104	0.049	1	6	XLOC-049556
0.000837	2.07305	0.036	0.01	1	6	XLOC-060580
0.000839	1.49041	0.057	0.021	1	6	XLOC-040806
0.00084	1.19814	0.062	0.023	1	6	XLOC-009980
0.000842	-3.74353	0.021	0.089	1	6	XLOC-055169
0.000844	2.1346	0.036	0.01	1	6	XLOC-044456
0.000852	1.91558	0.036	0.01	1	6	XLOC-004611
0.000857	1.90986	0.031	0.008	1	6	XLOC-000373
0.00086	-2.17621	0.026	0.099	1	6	XLOC-022433
0.000861	-4.30223	0.005	0.064	1	6	XLOC-035579
0.000867	0.444441	0.589	0.486	1	6	XLOC-055838
0.00087	-1.38139	0.073	0.163	1	6	XLOC-044358
0.000874	0.940662	0.167	0.096	1	6	XLOC-004014
0.000875	1.01679	0.203	0.125	1	6	XLOC-046514
0.000876	-0.774235	0.229	0.351	1	6	XLOC-037907
0.000877	1.15229	0.094	0.043	1	6	XLOC-060022
0.000878	2.37648	0.047	0.015	1	6	XLOC-005520
0.000879	-2.94955	0.01	0.073	1	6	XLOC-015185
0.000879	3.40637	0.026	0.006	1	6	XLOC-055719
0.000881	1.25511	0.115	0.057	1	6	XLOC-034071
0.000882	2.84758	0.042	0.013	1	6	XLOC-063223
0.000882	-5.75949	0	0.055	1	6	XLOC-046321
0.000885	3.1015	0.026	0.006	1	6	XLOC-000401
0.000885	0.787281	0.135	0.072	1	6	XLOC-060879
0.000886	1.77432	0.036	0.01	1	6	XLOC-037229
