## Supplementary material for "Regeneration of distinct complex structures in the annelid *Platynereis* is partially based on common morphological, cellular, and molecular events": Supp. Table 6 (part 3 of 3)

### Sheet: Supp.Table.x.parap.NA.meso (continued)
p_val	avg_log2FC	pct.1	pct.2	p_val_adj	cluster	gene
0.000887	0.791714	0.177	0.102	1	6	XLOC-020431
0.000888	0.728881	0.432	0.345	1	6	XLOC-005342
0.000888	2.79639	0.026	0.006	1	6	XLOC-001239
0.000889	0.584659	0.443	0.352	1	6	XLOC-036523
0.00089	2.48322	0.047	0.015	1	6	XLOC-067695
0.000892	0.591116	0.297	0.209	1	6	XLOC-009940
0.000894	2.85761	0.026	0.006	1	6	XLOC-054146
0.000898	0.744376	0.161	0.091	1	6	XLOC-047448
0.000902	-1.82069	0.042	0.121	1	6	XLOC-051400
0.000903	1.37914	0.115	0.058	1	6	XLOC-060819
0.000903	1.75266	0.052	0.018	1	6	XLOC-051539
0.000904	2.37415	0.026	0.006	1	6	XLOC-055684
0.000904	-5.87443	0.01	0.072	1	6	XLOC-056734
0.000905	0.981236	0.234	0.154	1	6	XLOC-018531
0.000908	1.56208	0.062	0.024	1	6	XLOC-037014
0.000908	-2.60785	0.026	0.097	1	6	XLOC-011930
0.000909	2.08487	0.052	0.018	1	6	XLOC-051493
0.000909	-1.57309	0.031	0.107	1	6	XLOC-055524
0.000911	0.969214	0.089	0.039	1	6	XLOC-012439
0.000913	1.67348	0.089	0.04	1	6	XLOC-024241
0.000915	1.19564	0.188	0.114	1	6	XLOC-035997
0.000916	1.71422	0.083	0.037	1	6	XLOC-002812
0.000917	2.56542	0.026	0.006	1	6	XLOC-045465
0.00092	3.45446	0.026	0.006	1	6	XLOC-061544
0.000922	1.94484	0.026	0.006	1	6	XLOC-014124
0.000931	0.98256	0.13	0.068	1	6	XLOC-027318
0.000932	0.424437	0.344	0.242	1	6	XLOC-016753
0.000932	1.30681	0.177	0.105	1	6	XLOC-034709
0.000938	0.582266	0.099	0.046	1	6	XLOC-044006
0.000942	0.867676	0.26	0.176	1	6	XLOC-017528
0.000943	-4.98734	0	0.054	1	6	XLOC-069454
0.000945	0.779941	0.141	0.073	1	6	XLOC-062997
0.000947	-2.25829	0.016	0.082	1	6	XLOC-025827
0.000947	1.24986	0.167	0.098	1	6	XLOC-004907
0.000948	1.93319	0.026	0.006	1	6	XLOC-058212
0.000951	1.83899	0.026	0.006	1	6	XLOC-026361
0.000953	0.993947	0.182	0.109	1	6	XLOC-009226
0.000954	0.765399	0.266	0.18	1	6	XLOC-053906
0.000955	1.38902	0.12	0.062	1	6	XLOC-060063
0.000966	1.47794	0.073	0.03	1	6	XLOC-012373
0.000966	0.830848	0.141	0.075	1	6	XLOC-015881
0.000969	1.26193	0.073	0.03	1	6	XLOC-059725
0.00097	0.868717	0.208	0.13	1	6	XLOC-018696
0.00097	1.31143	0.089	0.04	1	6	XLOC-021186
0.000974	0.862723	0.078	0.033	1	6	XLOC-056196
0.000975	0.335903	0.547	0.429	1	6	XLOC-003575
0.000975	-2.77588	0.016	0.081	1	6	XLOC-067615
0.000978	0.430005	0.427	0.314	1	6	XLOC-026610
0.00098	0.521788	0.328	0.232	1	6	XLOC-035559
0.00098	0.796418	0.229	0.146	1	6	XLOC-059073
0.000981	-1.22644	0.083	0.178	1	6	XLOC-022970
0.000981	0.916886	0.198	0.121	1	6	XLOC-017104
0.000983	1.2719	0.068	0.027	1	6	XLOC-005070
0.000984	1.07556	0.026	0.006	1	6	XLOC-018594
0.000984	1.16314	0.167	0.096	1	6	XLOC-055264
0.000984	1.2885	0.115	0.058	1	6	XLOC-001124
0.000987	-3.00578	0.01	0.072	1	6	XLOC-002019
0.000988	1.1257	0.057	0.021	1	6	XLOC-026936
0.000989	0.853332	0.073	0.03	1	6	XLOC-009255
0.000999	1.55779	0.047	0.015	1	6	XLOC-021271
0.00100186	1.19152	0.141	0.078	1	6	XLOC-052283
0.00100361	0.721763	0.188	0.109	1	6	XLOC-003551
0.00100482	1.94778	0.104	0.052	1	6	XLOC-050512
0.00100684	0.502463	0.427	0.321	1	6	XLOC-012938
0.00100763	-5.30142	0	0.054	1	6	XLOC-002557
0.00100818	-4.1535	0.005	0.063	1	6	XLOC-055546
0.00100953	-1.2983	0.26	0.357	1	6	XLOC-046105
0.00101437	1.02357	0.135	0.073	1	6	XLOC-058240
0.00101471	-2.29884	0.021	0.089	1	6	XLOC-021511
0.00101647	1.7408	0.042	0.013	1	6	XLOC-026816
0.00102136	-2.989	0.005	0.063	1	6	XLOC-001232
0.00102614	2.89048	0.036	0.01	1	6	XLOC-019006
0.00102788	-2.53852	0.036	0.111	1	6	XLOC-001616
0.00103201	0.988525	0.193	0.12	1	6	XLOC-058391
0.00103698	1.50342	0.057	0.021	1	6	XLOC-021243
0.00104164	-4.61332	0	0.053	1	6	XLOC-059753
0.00104164	-4.94515	0	0.053	1	6	XLOC-045723
0.00104187	0.701398	0.375	0.28	1	6	XLOC-060628
0.00104404	2.90591	0.016	0.002	1	6	XLOC-001712
0.00104404	3.14748	0.016	0.002	1	6	XLOC-015341
0.00104497	1.84454	0.057	0.021	1	6	XLOC-055411
0.0010462	0.719239	0.401	0.315	1	6	XLOC-013382
0.00104678	3.30036	0.016	0.002	1	6	XLOC-024163
0.00104678	3.47213	0.016	0.002	1	6	XLOC-066444
0.0010469	2.44823	0.036	0.01	1	6	XLOC-001023
0.00104954	3.32485	0.016	0.002	1	6	XLOC-010405
0.00104954	3.16064	0.016	0.002	1	6	XLOC-014226
0.00104954	3.20902	0.016	0.002	1	6	XLOC-018607
0.00105229	3.90786	0.016	0.002	1	6	XLOC-003657
0.00105229	3.54087	0.016	0.002	1	6	XLOC-021582
0.00105229	3.24027	0.016	0.002	1	6	XLOC-039799
0.00105229	2.81333	0.016	0.002	1	6	XLOC-046540
0.00105229	3.19715	0.016	0.002	1	6	XLOC-064783
0.00105338	1.14985	0.193	0.119	1	6	XLOC-021846
0.00105506	3.44683	0.016	0.002	1	6	XLOC-003981
0.00105506	3.37539	0.016	0.002	1	6	XLOC-027194
0.00105783	2.98164	0.016	0.002	1	6	XLOC-001036
0.00105885	-3.28755	0.031	0.102	1	6	XLOC-062697
0.00106061	2.81317	0.016	0.002	1	6	XLOC-034832
0.00106061	2.69901	0.016	0.002	1	6	XLOC-035043
0.00106061	2.85732	0.016	0.002	1	6	XLOC-057123
0.0010634	2.16783	0.016	0.002	1	6	XLOC-014478
0.0010634	2.47352	0.016	0.002	1	6	XLOC-018591
0.0010634	2.95478	0.016	0.002	1	6	XLOC-060327
0.00106378	2.78044	0.036	0.01	1	6	XLOC-034901
0.00106619	2.66981	0.016	0.002	1	6	XLOC-038123
0.00106899	1.94251	0.016	0.002	1	6	XLOC-037278
0.00106899	2.76575	0.016	0.002	1	6	XLOC-068758
0.00107179	2.32095	0.016	0.002	1	6	XLOC-035309
0.00107312	-1.45572	0.052	0.134	1	6	XLOC-043834
0.00107317	-0.763884	0.193	0.313	1	6	XLOC-067572
0.00107431	1.93136	0.083	0.038	1	6	XLOC-026872
0.00107461	1.67941	0.016	0.002	1	6	XLOC-023883
0.00107461	2.26554	0.016	0.002	1	6	XLOC-055358
0.0010768	-4.84496	0	0.053	1	6	XLOC-025398
0.00107743	2.65431	0.016	0.002	1	6	XLOC-009879
0.00107919	0.832651	0.115	0.056	1	6	XLOC-034400
0.00107954	1.05034	0.104	0.05	1	6	XLOC-004253
0.00108003	-1.39381	0.031	0.106	1	6	XLOC-003785
0.00108116	-1.26417	0.104	0.201	1	6	XLOC-047939
0.00108593	1.99815	0.016	0.002	1	6	XLOC-054179
0.00109224	2.37774	0.031	0.008	1	6	XLOC-037035
0.00109248	0.233427	0.828	0.798	1	6	XLOC-018878
0.00109272	-1.83868	0.031	0.104	1	6	XLOC-007514
0.00109282	0.911017	0.161	0.091	1	6	XLOC-064261
0.00109314	-0.789274	0.354	0.475	1	6	XLOC-067380
0.00109613	-1.7617	0.026	0.097	1	6	XLOC-059747
0.00110139	-4.18648	0.005	0.062	1	6	XLOC-012247
0.00110515	1.21984	0.156	0.09	1	6	XLOC-036516
0.00110567	0.391852	0.505	0.413	1	6	XLOC-044966
0.00110704	0.679971	0.224	0.141	1	6	XLOC-003311
0.00111015	-2.39234	0.047	0.123	1	6	XLOC-047356
0.00111191	0.545267	0.312	0.221	1	6	XLOC-063239
0.00111299	1.69694	0.036	0.01	1	6	XLOC-027967
0.00111313	-4.83683	0	0.053	1	6	XLOC-002912
0.00111683	1.22456	0.125	0.067	1	6	XLOC-018308
0.00111715	2.20937	0.047	0.016	1	6	XLOC-034831
0.001122	0.827698	0.156	0.088	1	6	XLOC-058312
0.00112475	-3.77066	0.016	0.078	1	6	XLOC-052258
0.00112569	1.59278	0.094	0.044	1	6	XLOC-014992
0.00112785	-2.93827	0.01	0.071	1	6	XLOC-021280
0.00113036	2.22811	0.031	0.008	1	6	XLOC-028167
0.00113293	0.287327	0.661	0.541	1	6	XLOC-041363
0.00113893	-1.60292	0.141	0.233	1	6	XLOC-041039
0.00113967	-1.27355	0.068	0.154	1	6	XLOC-004199
0.00114221	1.94002	0.031	0.008	1	6	XLOC-020844
0.00114308	0.950195	0.182	0.108	1	6	XLOC-005502
0.00115245	2.0614	0.031	0.008	1	6	XLOC-008755
0.00115869	-1.06457	0.094	0.189	1	6	XLOC-003556
0.00116103	1.1337	0.135	0.073	1	6	XLOC-037815
0.00116215	0.677423	0.26	0.177	1	6	XLOC-012423
0.00116816	0.268141	0.323	0.226	1	6	XLOC-047875
0.00116995	1.15188	0.078	0.034	1	6	XLOC-000051
0.00117282	0.174399	0.208	0.124	1	6	XLOC-050778
0.00117287	-1.70739	0.016	0.081	1	6	XLOC-060712
0.00117312	-1.38885	0.036	0.111	1	6	XLOC-047646
0.00117445	0.903871	0.141	0.076	1	6	XLOC-054571
0.0011747	1.27875	0.083	0.037	1	6	XLOC-038178
0.00119077	1.40336	0.036	0.01	1	6	XLOC-046951
0.00119119	1.81014	0.047	0.016	1	6	XLOC-008394
0.00119189	0.719824	0.099	0.046	1	6	XLOC-001104
0.00119582	-1.80374	0.042	0.118	1	6	XLOC-027232
0.0012055	3.0354	0.021	0.004	1	6	XLOC-010610
0.0012055	3.22438	0.021	0.004	1	6	XLOC-058637
0.00120795	1.47248	0.073	0.031	1	6	XLOC-047845
0.00120819	-1.41795	0.021	0.089	1	6	XLOC-020221
0.00120996	1.4327	0.078	0.034	1	6	XLOC-055036
0.00121227	0.961738	0.271	0.189	1	6	XLOC-045040
0.00121418	1.8422	0.042	0.013	1	6	XLOC-034952
0.00121534	2.69934	0.021	0.004	1	6	XLOC-026165
0.00121534	3.00506	0.021	0.004	1	6	XLOC-059875
0.00121946	-2.13759	0.047	0.125	1	6	XLOC-000588
0.00122026	1.07841	0.219	0.141	1	6	XLOC-015202
0.00122028	2.45188	0.021	0.004	1	6	XLOC-064779
0.00122199	0.92984	0.172	0.102	1	6	XLOC-002575
0.00122205	0.692788	0.333	0.247	1	6	XLOC-052030
0.00122234	0.729307	0.354	0.264	1	6	XLOC-026333
0.00122277	2.58154	0.021	0.004	1	6	XLOC-003953
0.00122433	1.74066	0.042	0.013	1	6	XLOC-062041
0.00122774	2.28151	0.021	0.004	1	6	XLOC-059828
0.00122852	1.01438	0.13	0.068	1	6	XLOC-066591
0.00122963	-5.45193	0	0.052	1	6	XLOC-021447
0.00122963	-4.76913	0	0.052	1	6	XLOC-061599
0.00122963	-4.84117	0	0.052	1	6	XLOC-047927
0.00123274	2.3918	0.021	0.004	1	6	XLOC-056608
0.00123474	0.513267	0.24	0.154	1	6	XLOC-020107
0.00123524	2.82067	0.021	0.004	1	6	XLOC-033481
0.00123775	2.39147	0.021	0.004	1	6	XLOC-065886
0.00124031	0.593769	0.281	0.196	1	6	XLOC-027090
0.00124127	1.47109	0.078	0.034	1	6	XLOC-051629
0.00124278	1.60667	0.021	0.004	1	6	XLOC-019203
0.00124278	2.13741	0.021	0.004	1	6	XLOC-039228
0.00124321	1.68505	0.094	0.044	1	6	XLOC-023003
0.00124783	2.22836	0.021	0.004	1	6	XLOC-053211
0.00124854	0.971248	0.031	0.008	1	6	XLOC-034080
0.00124887	0.736587	0.276	0.192	1	6	XLOC-024860
0.0012529	2.19224	0.021	0.004	1	6	XLOC-025528
0.00125454	-1.31765	0.094	0.182	1	6	XLOC-057922
0.00125544	2.05229	0.021	0.004	1	6	XLOC-046198
0.00125598	-1.63332	0.521	0.599	1	6	XLOC-044629
0.00125949	-1.21639	0.094	0.186	1	6	XLOC-066271
0.00126054	1.96968	0.021	0.004	1	6	XLOC-043796
0.00126414	-3.44313	0.016	0.078	1	6	XLOC-005706
0.00126799	-2.46123	0.031	0.102	1	6	XLOC-021526
0.00126822	2.1245	0.021	0.004	1	6	XLOC-036009
0.00126836	0.522897	0.375	0.277	1	6	XLOC-037497
0.00127079	1.9811	0.021	0.004	1	6	XLOC-030301
0.00128267	1.25434	0.141	0.078	1	6	XLOC-069259
0.00128538	1.66292	0.042	0.013	1	6	XLOC-037585
0.00129053	1.12776	0.115	0.058	1	6	XLOC-022066
0.00129373	0.249723	0.323	0.207	1	6	XLOC-003196
0.00129424	-2.65187	0.016	0.078	1	6	XLOC-050140
0.00129761	1.22924	0.042	0.013	1	6	XLOC-028066
0.00130087	-1.18883	0.156	0.254	1	6	XLOC-005225
0.00130233	2.43953	0.026	0.006	1	6	XLOC-058914
0.00130633	1.08031	0.068	0.027	1	6	XLOC-035066
0.00130642	0.978565	0.141	0.077	1	6	XLOC-012161
0.00130697	0.962306	0.135	0.073	1	6	XLOC-011865
0.00130875	1.17249	0.052	0.019	1	6	XLOC-056037
0.00131469	2.20357	0.047	0.016	1	6	XLOC-021366
0.00131478	1.1677	0.109	0.055	1	6	XLOC-025918
0.00131583	-2.80211	0.01	0.07	1	6	XLOC-009656
0.00131776	2.46398	0.026	0.006	1	6	XLOC-041937
0.00131928	-1.92456	0.021	0.087	1	6	XLOC-000974
0.00132065	0.728148	0.328	0.238	1	6	XLOC-012953
0.00132195	1.30423	0.078	0.034	1	6	XLOC-010235
0.0013222	2.69457	0.026	0.006	1	6	XLOC-005827
0.0013222	2.77951	0.026	0.006	1	6	XLOC-058470
0.0013242	2.38325	0.057	0.022	1	6	XLOC-054644
0.00132442	2.63231	0.026	0.006	1	6	XLOC-027361
0.00132665	2.85104	0.026	0.006	1	6	XLOC-012404
0.00132777	2.70902	0.026	0.006	1	6	XLOC-046677
0.00132837	-1.19388	0.083	0.172	1	6	XLOC-058529
0.00132925	-3.04373	0.005	0.061	1	6	XLOC-055310
0.00133025	-1.0423	0.167	0.272	1	6	XLOC-004898
0.00133184	0.977216	0.099	0.047	1	6	XLOC-052720
0.0013329	0.456979	0.177	0.102	1	6	XLOC-026933
0.00133324	1.43103	0.057	0.021	1	6	XLOC-062623
0.00134215	-2.76469	0.005	0.061	1	6	XLOC-016775
0.00134235	2.40556	0.026	0.006	1	6	XLOC-002469
0.00134913	2.53876	0.026	0.006	1	6	XLOC-045237
0.00135366	2.11173	0.026	0.006	1	6	XLOC-062294
0.00136233	-0.852189	0.089	0.18	1	6	XLOC-000447
0.00136278	2.12714	0.026	0.006	1	6	XLOC-063574
0.00136516	2.14328	0.047	0.016	1	6	XLOC-063127
0.00136736	2.18216	0.026	0.006	1	6	XLOC-050602
0.00136976	0.816536	0.234	0.155	1	6	XLOC-062669
0.00137104	1.69814	0.047	0.016	1	6	XLOC-053888
0.00137199	0.75709	0.234	0.155	1	6	XLOC-060426
0.001372	-2.3445	0.036	0.109	1	6	XLOC-058256
0.00137536	0.833294	0.307	0.229	1	6	XLOC-000560
0.00137959	-1.60629	0.099	0.186	1	6	XLOC-020997
0.00138112	0.6306	0.062	0.024	1	6	XLOC-016680
0.00138118	1.83634	0.026	0.006	1	6	XLOC-058358
0.00138582	1.70222	0.026	0.006	1	6	XLOC-002577
0.00138583	-3.67324	0.047	0.122	1	6	XLOC-021306
0.00138659	-3.64916	0.005	0.06	1	6	XLOC-069004
0.00139981	2.12214	0.026	0.006	1	6	XLOC-064657
0.00140208	0.484729	0.281	0.185	1	6	XLOC-064264
0.00140404	-5.00347	0	0.051	1	6	XLOC-022251
0.00140404	-5.20194	0	0.051	1	6	XLOC-052603
0.00141105	1.20142	0.099	0.048	1	6	XLOC-015308
0.00141307	1.23966	0.089	0.041	1	6	XLOC-012598
0.0014161	1.53116	0.094	0.045	1	6	XLOC-003709
0.00142121	1.384	0.062	0.025	1	6	XLOC-015809
0.0014249	1.87233	0.052	0.019	1	6	XLOC-063917
0.00142574	-1.65052	0.042	0.117	1	6	XLOC-016762
0.00142581	1.56694	0.026	0.006	1	6	XLOC-043458
0.00142594	-0.393277	0.312	0.438	1	6	XLOC-055834
0.00142608	1.73006	0.073	0.031	1	6	XLOC-021683
0.0014264	1.61529	0.094	0.045	1	6	XLOC-065705
0.00142989	1.13542	0.151	0.087	1	6	XLOC-027045
0.00143157	1.54506	0.104	0.052	1	6	XLOC-051540
0.00143298	1.72825	0.026	0.006	1	6	XLOC-045270
0.001433	1.02517	0.078	0.034	1	6	XLOC-015125
0.00143859	1.90333	0.036	0.011	1	6	XLOC-000916
0.00144079	2.0905	0.042	0.013	1	6	XLOC-047000
0.0014423	1.85291	0.036	0.011	1	6	XLOC-043677
0.00144701	0.756538	0.297	0.216	1	6	XLOC-034163
0.00144924	1.02196	0.245	0.168	1	6	XLOC-011927
0.00145053	-0.978667	0.078	0.168	1	6	XLOC-026263
0.00145136	-4.81062	0	0.05	1	6	XLOC-064026
0.00145136	-5.29063	0	0.05	1	6	XLOC-009778
0.00145136	-4.92014	0	0.05	1	6	XLOC-005358
0.00145933	0.762265	0.328	0.244	1	6	XLOC-056833
0.001462	0.459665	0.417	0.31	1	6	XLOC-009015
0.00146367	-0.985946	0.125	0.224	1	6	XLOC-001999
0.00146494	1.73263	0.052	0.019	1	6	XLOC-012206
0.00146701	2.30213	0.031	0.008	1	6	XLOC-016961
0.00147127	0.405884	0.214	0.133	1	6	XLOC-011712
0.00147297	1.83277	0.042	0.013	1	6	XLOC-015641
0.00147789	1.15756	0.12	0.062	1	6	XLOC-051569
0.00148058	0.911041	0.161	0.095	1	6	XLOC-020115
0.00148292	2.15678	0.031	0.008	1	6	XLOC-068042
0.00148521	1.46554	0.089	0.041	1	6	XLOC-001845
0.00149065	0.241086	0.266	0.171	1	6	XLOC-004763
0.00149185	-2.69945	0.031	0.1	1	6	XLOC-050813
0.0014932	1.00174	0.182	0.109	1	6	XLOC-004663
0.00150013	1.09558	0.208	0.135	1	6	XLOC-040392
0.00150027	-5.00657	0	0.05	1	6	XLOC-011761
0.00150952	1.11699	0.099	0.048	1	6	XLOC-040652
0.00151236	0.677047	0.281	0.194	1	6	XLOC-060538
0.00151936	-1.62637	0.047	0.123	1	6	XLOC-065819
0.00152028	-3.06699	0.01	0.069	1	6	XLOC-019115
0.0015336	0.478322	0.135	0.072	1	6	XLOC-026697
0.00153382	2.39942	0.031	0.008	1	6	XLOC-034291
0.00153382	1.99196	0.031	0.008	1	6	XLOC-063136
0.00153482	-1.58284	0.068	0.149	1	6	XLOC-050689
0.00153602	2.28378	0.031	0.008	1	6	XLOC-049319
0.00153762	1.55476	0.068	0.028	1	6	XLOC-034644
0.00154681	-0.750993	0.214	0.319	1	6	XLOC-002770
0.00154951	1.19582	0.177	0.11	1	6	XLOC-058906
0.00155597	2.03659	0.031	0.008	1	6	XLOC-030287
0.0015604	1.53892	0.052	0.019	1	6	XLOC-045543
0.00156423	1.82139	0.068	0.028	1	6	XLOC-050125
0.00156868	0.88564	0.078	0.034	1	6	XLOC-055661
0.00156921	0.696995	0.172	0.1	1	6	XLOC-056717
0.00157841	1.68503	0.031	0.008	1	6	XLOC-050852
0.00158385	-0.450959	0.188	0.299	1	6	XLOC-004084
0.00159631	-3.82128	0.005	0.059	1	6	XLOC-049434
0.00161032	1.7656	0.031	0.008	1	6	XLOC-063681
0.00161165	1.91287	0.062	0.025	1	6	XLOC-011395
0.00161493	1.48585	0.031	0.008	1	6	XLOC-068986
0.00161644	0.79067	0.062	0.025	1	6	XLOC-064560
0.00162025	-2.41222	0.01	0.069	1	6	XLOC-064638
0.00162186	1.36569	0.031	0.008	1	6	XLOC-050053
0.00162538	-1.41445	0.042	0.116	1	6	XLOC-047330
0.00162617	-2.04366	0.026	0.093	1	6	XLOC-041078
0.0016277	-3.5322	0.01	0.068	1	6	XLOC-046704
0.00162983	0.951733	0.109	0.055	1	6	XLOC-058022
0.00163221	1.00801	0.109	0.056	1	6	XLOC-060120
0.00163317	-1.71892	0.042	0.115	1	6	XLOC-047236
0.00163528	1.46078	0.073	0.031	1	6	XLOC-001144
0.00164126	-2.80709	0.01	0.068	1	6	XLOC-000388
0.00164486	1.03648	0.135	0.074	1	6	XLOC-052347
0.00164661	0.429968	0.375	0.262	1	6	XLOC-004807
0.00165145	1.80082	0.062	0.025	1	6	XLOC-038035
0.00165513	1.00722	0.214	0.139	1	6	XLOC-002352
0.00165611	0.803654	0.13	0.069	1	6	XLOC-028327
0.00165707	-8.08522	0	0.049	1	6	XLOC-002461
0.00166201	-1.82319	0.156	0.251	1	6	XLOC-067150
0.00166661	1.82701	0.047	0.016	1	6	XLOC-053523
0.00167593	-1.81343	0.031	0.1	1	6	XLOC-046048
0.00167613	1.51862	0.073	0.032	1	6	XLOC-025271
0.00167957	0.170181	0.339	0.237	1	6	XLOC-002896
0.00167983	2.20882	0.042	0.014	1	6	XLOC-036962
0.00169361	2.54117	0.036	0.011	1	6	XLOC-053121
0.00169405	0.936667	0.135	0.074	1	6	XLOC-038031
0.00169768	1.79695	0.073	0.032	1	6	XLOC-040105
0.00169866	-2.9309	0.005	0.059	1	6	XLOC-047013
0.0017035	-2.60699	0.297	0.363	1	6	XLOC-018461
0.00170471	1.39434	0.073	0.032	1	6	XLOC-066724
0.00170564	-2.64815	0.016	0.076	1	6	XLOC-066981
0.00170794	1.56109	0.057	0.022	1	6	XLOC-042474
0.00170939	0.5637	0.234	0.152	1	6	XLOC-009768
0.00171065	-1.82802	0.057	0.135	1	6	XLOC-017390
0.00171344	-2.93157	0.01	0.068	1	6	XLOC-010181
0.0017196	-1.39741	0.042	0.116	1	6	XLOC-002009
0.00172551	0.700446	0.224	0.146	1	6	XLOC-064755
0.00172822	1.42764	0.057	0.022	1	6	XLOC-049580
0.00172852	-2.78376	0.016	0.076	1	6	XLOC-017036
0.00172959	-1.85894	0.005	0.059	1	6	XLOC-037861
0.00173232	2.69112	0.036	0.011	1	6	XLOC-036855
0.00173573	0.675524	0.276	0.19	1	6	XLOC-035609
0.00173899	0.760405	0.349	0.257	1	6	XLOC-059075
0.00174107	1.38609	0.104	0.053	1	6	XLOC-015274
0.001742	0.125642	0.5	0.363	1	6	XLOC-011802
0.00175568	0.970734	0.245	0.169	1	6	XLOC-055836
0.00176095	1.08586	0.193	0.123	1	6	XLOC-008938
0.00177057	-4.88688	0	0.049	1	6	XLOC-000867
0.00177057	-5.40771	0	0.049	1	6	XLOC-034672
0.00178464	-2.48734	0.016	0.076	1	6	XLOC-028250
0.00178876	1.61722	0.062	0.025	1	6	XLOC-055006
0.00179557	-1.32202	0.052	0.129	1	6	XLOC-054403
0.00180142	1.88381	0.094	0.046	1	6	XLOC-066593
0.00180217	-1.05578	0.073	0.159	1	6	XLOC-067358
0.00180621	1.60148	0.12	0.066	1	6	XLOC-039090
0.0018083	1.20675	0.073	0.032	1	6	XLOC-047775
0.0018314	0.454034	0.271	0.181	1	6	XLOC-037413
0.00183663	0.987366	0.094	0.045	1	6	XLOC-052456
0.00183707	0.936844	0.156	0.091	1	6	XLOC-025582
0.00184124	-2.70056	0.01	0.067	1	6	XLOC-056532
0.00184478	-0.646154	0.474	0.531	1	6	XLOC-037094
0.00184597	2.28919	0.052	0.019	1	6	XLOC-047261
0.00184633	-2.39872	0.016	0.076	1	6	XLOC-060499
0.00185266	0.939807	0.25	0.175	1	6	XLOC-039164
0.00185749	1.52195	0.073	0.032	1	6	XLOC-039880
0.00185871	1.00255	0.104	0.051	1	6	XLOC-024097
0.00186979	1.0174	0.104	0.052	1	6	XLOC-023314
0.00187283	1.25859	0.078	0.035	1	6	XLOC-013389
0.00187449	0.641044	0.354	0.266	1	6	XLOC-050300
0.00187509	-1.95372	0.016	0.076	1	6	XLOC-022134
0.00187743	1.34439	0.089	0.042	1	6	XLOC-051727
0.00188327	1.13908	0.052	0.019	1	6	XLOC-034440
0.00188447	1.22511	0.099	0.049	1	6	XLOC-059413
0.00189063	0.197661	0.76	0.657	1	6	XLOC-002200
0.00189484	2.83488	0.026	0.006	1	6	XLOC-002430
0.00189974	-1.55977	0.047	0.121	1	6	XLOC-050424
0.0019079	0.832896	0.203	0.13	1	6	XLOC-025311
0.00190998	0.567653	0.5	0.424	1	6	XLOC-001936
0.00191142	3.3407	0.021	0.004	1	6	XLOC-062167
0.00191316	2.62907	0.026	0.006	1	6	XLOC-020469
0.00191714	-2.61238	0.13	0.217	1	6	XLOC-002420
0.0019202	-0.602211	0.151	0.257	1	6	XLOC-001476
0.00192239	3.85663	0.021	0.004	1	6	XLOC-019785
0.00192727	-1.74881	0.031	0.099	1	6	XLOC-046326
0.00192857	-0.471303	0.604	0.657	1	6	XLOC-001465
0.00192877	1.49211	0.042	0.014	1	6	XLOC-037302
0.00192974	3.83821	0.021	0.004	1	6	XLOC-044339
0.00193106	0.686112	0.167	0.099	1	6	XLOC-051338
0.00193272	-1.91516	0.026	0.091	1	6	XLOC-067875
0.00193342	3.15844	0.021	0.004	1	6	XLOC-064966
0.00193486	1.0376	0.104	0.052	1	6	XLOC-051305
0.00193873	-2.18632	0.01	0.067	1	6	XLOC-021099
0.00194404	1.82164	0.026	0.006	1	6	XLOC-041520
0.00194409	-0.846279	0.026	0.092	1	6	XLOC-009498
0.0019526	1.00874	0.224	0.148	1	6	XLOC-018633
0.00195493	-3.22463	0.026	0.089	1	6	XLOC-017553
0.00195652	1.8563	0.026	0.006	1	6	XLOC-012183
0.00195748	-2.31732	0.01	0.067	1	6	XLOC-003614
0.00195859	0.931563	0.125	0.067	1	6	XLOC-058309
0.00195938	1.64153	0.021	0.004	1	6	XLOC-001240
0.00195938	2.51895	0.021	0.004	1	6	XLOC-012794
0.00196161	1.35182	0.042	0.014	1	6	XLOC-023315
0.00196312	2.6927	0.021	0.004	1	6	XLOC-045739
0.00196686	2.74664	0.021	0.004	1	6	XLOC-001550
0.00196686	2.41241	0.021	0.004	1	6	XLOC-062834
0.00196811	1.4528	0.057	0.022	1	6	XLOC-047843
0.00196843	1.40978	0.12	0.065	1	6	XLOC-013398
0.00196911	1.23364	0.073	0.032	1	6	XLOC-004569
0.00197854	1.85764	0.026	0.006	1	6	XLOC-067010
0.00198142	0.912305	0.193	0.122	1	6	XLOC-023129
0.00198189	2.7826	0.021	0.004	1	6	XLOC-014895
0.00198369	2.36755	0.031	0.009	1	6	XLOC-024793
0.00198369	2.17675	0.031	0.009	1	6	XLOC-051628
0.00198906	0.34531	0.156	0.088	1	6	XLOC-043807
0.00198944	2.1368	0.021	0.004	1	6	XLOC-012875
0.00198968	-0.6394	0.839	0.791	1	6	XLOC-017347
0.00199983	0.679144	0.172	0.102	1	6	XLOC-051343
0.00200399	2.01223	0.026	0.006	1	6	XLOC-031745
0.00200424	-5.43787	0.036	0.102	1	6	XLOC-027339
0.0020056	0.947547	0.224	0.147	1	6	XLOC-017669
0.00200623	1.43058	0.057	0.022	1	6	XLOC-062212
0.00200659	1.6864	0.047	0.016	1	6	XLOC-048038
0.00200673	0.378544	0.479	0.381	1	6	XLOC-012410
0.00200845	2.34568	0.021	0.004	1	6	XLOC-017586
0.00201228	-1.05107	0.094	0.184	1	6	XLOC-054234
0.00201865	-0.693665	0.068	0.153	1	6	XLOC-039530
0.00202365	-4.46492	0.005	0.057	1	6	XLOC-040305
0.00202507	1.50164	0.052	0.019	1	6	XLOC-026164
0.00202811	1.95975	0.031	0.009	1	6	XLOC-042349
0.00202932	0.682046	0.182	0.109	1	6	XLOC-063066
0.00203147	2.0794	0.021	0.004	1	6	XLOC-035516
0.00203533	1.76404	0.021	0.004	1	6	XLOC-002465
0.00203533	1.92261	0.021	0.004	1	6	XLOC-003827
0.00203533	1.01837	0.021	0.004	1	6	XLOC-065952
0.00203673	3.94094	0.01	0.001	1	6	XLOC-003518
0.00203673	5.05069	0.01	0.001	1	6	XLOC-008983
0.00203673	4.69006	0.01	0.001	1	6	XLOC-023171
0.00203673	5.31442	0.01	0.001	1	6	XLOC-049537
0.00203895	0.864352	0.099	0.049	1	6	XLOC-018777
0.00204127	-0.950546	0.141	0.239	1	6	XLOC-011817
0.00204307	1.84014	0.021	0.004	1	6	XLOC-059077
0.00204307	1.80333	0.021	0.004	1	6	XLOC-069215
0.00204361	5.07311	0.01	0.001	1	6	XLOC-005542
0.00204361	4.11136	0.01	0.001	1	6	XLOC-016689
0.00204361	4.34323	0.01	0.001	1	6	XLOC-018195
0.00204361	4.98915	0.01	0.001	1	6	XLOC-018816
0.00204361	4.01731	0.01	0.001	1	6	XLOC-020204
0.00204361	3.70164	0.01	0.001	1	6	XLOC-021369
0.00204361	4.71637	0.01	0.001	1	6	XLOC-039544
0.00204361	4.68942	0.01	0.001	1	6	XLOC-061821
0.00204361	3.93586	0.01	0.001	1	6	XLOC-065393
0.00204361	4.13006	0.01	0.001	1	6	XLOC-068102
0.00204557	-1.21114	0.062	0.143	1	6	XLOC-002325
0.00204693	-1.39136	0.026	0.092	1	6	XLOC-027249
0.00204695	1.36387	0.021	0.004	1	6	XLOC-066518
0.00204878	0.792214	0.094	0.045	1	6	XLOC-068113
0.00205051	3.88592	0.01	0.001	1	6	XLOC-001184
0.00205051	3.83913	0.01	0.001	1	6	XLOC-003908
0.00205051	3.6769	0.01	0.001	1	6	XLOC-004175
0.00205051	4.276	0.01	0.001	1	6	XLOC-004254
0.00205051	3.55652	0.01	0.001	1	6	XLOC-011145
0.00205051	3.85854	0.01	0.001	1	6	XLOC-012548
0.00205051	3.78136	0.01	0.001	1	6	XLOC-013271
0.00205051	4.10448	0.01	0.001	1	6	XLOC-013818
0.00205051	4.22797	0.01	0.001	1	6	XLOC-017068
0.00205051	3.71161	0.01	0.001	1	6	XLOC-018733
0.00205051	3.80019	0.01	0.001	1	6	XLOC-042966
0.00205051	3.69351	0.01	0.001	1	6	XLOC-047836
0.00205051	3.95388	0.01	0.001	1	6	XLOC-051726
0.00205051	2.75004	0.01	0.001	1	6	XLOC-056431
0.00205051	4.26422	0.01	0.001	1	6	XLOC-060056
0.00205051	3.63473	0.01	0.001	1	6	XLOC-069210
0.00205051	3.63006	0.01	0.001	1	6	XLOC-069217
0.00205051	3.71882	0.01	0.001	1	6	rna-NC-000931.1:1535..1598
0.00205743	3.50342	0.01	0.001	1	6	XLOC-001032
0.00205743	3.23907	0.01	0.001	1	6	XLOC-004092
0.00205743	3.58709	0.01	0.001	1	6	XLOC-016348
0.00205743	2.61811	0.01	0.001	1	6	XLOC-019339
0.00205743	3.34724	0.01	0.001	1	6	XLOC-023623
0.00205743	3.42016	0.01	0.001	1	6	XLOC-028835
0.00205743	3.62771	0.01	0.001	1	6	XLOC-033716
0.00205743	3.53024	0.01	0.001	1	6	XLOC-034434
0.00205743	2.93768	0.01	0.001	1	6	XLOC-035971
0.00205743	3.55797	0.01	0.001	1	6	XLOC-039641
0.00205743	3.99638	0.01	0.001	1	6	XLOC-040736
0.00205743	4.22138	0.01	0.001	1	6	XLOC-051572
0.00205743	3.35679	0.01	0.001	1	6	XLOC-060353
0.00205744	0.7566	0.188	0.115	1	6	XLOC-005111
0.00205864	1.44359	0.021	0.004	1	6	XLOC-057666
0.00206437	3.32319	0.01	0.001	1	6	XLOC-001708
0.00206437	3.28921	0.01	0.001	1	6	XLOC-002707
0.00206437	3.08555	0.01	0.001	1	6	XLOC-008876
0.00206437	3.57429	0.01	0.001	1	6	XLOC-014901
0.00206437	4.32664	0.01	0.001	1	6	XLOC-016825
0.00206437	3.36282	0.01	0.001	1	6	XLOC-017556
0.00206437	3.27793	0.01	0.001	1	6	XLOC-019145
0.00206437	3.09809	0.01	0.001	1	6	XLOC-020026
0.00206437	3.24172	0.01	0.001	1	6	XLOC-026573
0.00206437	2.82394	0.01	0.001	1	6	XLOC-027713
0.00206437	2.76363	0.01	0.001	1	6	XLOC-027946
0.00206437	3.36265	0.01	0.001	1	6	XLOC-034827
0.00206437	3.36509	0.01	0.001	1	6	XLOC-039885
0.00206437	3.27258	0.01	0.001	1	6	XLOC-040886
0.00206437	2.28216	0.01	0.001	1	6	XLOC-044924
0.00206437	3.31916	0.01	0.001	1	6	XLOC-044951
0.00206437	3.59427	0.01	0.001	1	6	XLOC-050478
0.00206437	3.43494	0.01	0.001	1	6	XLOC-052482
0.00206437	3.38489	0.01	0.001	1	6	XLOC-055143
0.00206437	2.92454	0.01	0.001	1	6	XLOC-059580
0.00206437	3.1464	0.01	0.001	1	6	XLOC-061398
0.00206437	3.52872	0.01	0.001	1	6	XLOC-063155
0.00206437	3.4897	0.01	0.001	1	6	XLOC-064017
0.00206437	3.28379	0.01	0.001	1	6	XLOC-068411
0.00206437	3.27054	0.01	0.001	1	6	XLOC-068476
0.00206456	2.50566	0.057	0.023	1	6	XLOC-040085
0.00207134	3.18645	0.01	0.001	1	6	XLOC-008234
0.00207134	2.58564	0.01	0.001	1	6	XLOC-016690
0.00207134	2.13702	0.01	0.001	1	6	XLOC-020369
0.00207134	2.31324	0.01	0.001	1	6	XLOC-020804
0.00207134	3.23907	0.01	0.001	1	6	XLOC-031657
0.00207134	2.75609	0.01	0.001	1	6	XLOC-032606
0.00207134	2.28597	0.01	0.001	1	6	XLOC-037683
0.00207134	3.18886	0.01	0.001	1	6	XLOC-037781
0.00207134	3.02181	0.01	0.001	1	6	XLOC-037982
0.00207134	2.28428	0.01	0.001	1	6	XLOC-047017
0.00207134	3.07915	0.01	0.001	1	6	XLOC-061024
0.00207386	0.892178	0.026	0.006	1	6	XLOC-005594
0.00207832	2.92695	0.01	0.001	1	6	XLOC-015405
0.00207832	2.78469	0.01	0.001	1	6	XLOC-015844
0.00207832	3.09323	0.01	0.001	1	6	XLOC-017188
0.00207832	2.9201	0.01	0.001	1	6	XLOC-023739
0.00207832	2.72613	0.01	0.001	1	6	XLOC-033388
0.00207832	2.98195	0.01	0.001	1	6	XLOC-034089
0.00207832	3.12923	0.01	0.001	1	6	XLOC-035700
0.00207832	2.16268	0.01	0.001	1	6	XLOC-040205
0.00207832	2.72899	0.01	0.001	1	6	XLOC-043079
0.00207832	2.79659	0.01	0.001	1	6	XLOC-045044
0.00207832	2.50529	0.01	0.001	1	6	XLOC-049738
0.00207832	2.48183	0.01	0.001	1	6	XLOC-054878
0.00207832	3.36197	0.01	0.001	1	6	XLOC-060280
0.00207832	3.22535	0.01	0.001	1	6	XLOC-062377
0.00207832	2.92787	0.01	0.001	1	6	XLOC-065888
0.00207832	2.03436	0.01	0.001	1	6	XLOC-068452
0.00208205	1.36323	0.031	0.009	1	6	XLOC-009346
0.00208533	2.95867	0.01	0.001	1	6	XLOC-040329
0.00208533	2.09171	0.01	0.001	1	6	XLOC-049303
0.00208533	2.31688	0.01	0.001	1	6	XLOC-061484
0.00208533	3.09254	0.01	0.001	1	6	XLOC-066148
0.00208614	1.73831	0.021	0.004	1	6	XLOC-002530
0.00208939	-4.80684	0	0.047	1	6	XLOC-047556
0.00209127	1.89729	0.062	0.026	1	6	XLOC-069245
0.00209236	2.03407	0.01	0.001	1	6	XLOC-065248
0.00210845	0.912837	0.203	0.131	1	6	XLOC-056462
0.00211505	3.62922	0.016	0.003	1	6	XLOC-039715
0.00212513	3.64104	0.016	0.003	1	6	XLOC-050363
0.00213019	2.89896	0.016	0.003	1	6	XLOC-006066
0.00213526	3.52165	0.016	0.003	1	6	XLOC-004290
0.00213526	3.16102	0.016	0.003	1	6	XLOC-016464
0.00213526	3.07846	0.016	0.003	1	6	XLOC-065479
0.00214035	2.97847	0.016	0.003	1	6	XLOC-023026
0.00214035	3.45456	0.016	0.003	1	6	XLOC-024970
0.00214035	2.83576	0.016	0.003	1	6	XLOC-036841
0.00214035	3.44625	0.016	0.003	1	6	XLOC-053715
0.00214088	1.01541	0.073	0.032	1	6	XLOC-014815
0.00214489	-2.0268	0.01	0.066	1	6	XLOC-060668
0.00214544	3.21882	0.016	0.003	1	6	XLOC-050308
0.00214781	0.851692	0.083	0.038	1	6	XLOC-051304
0.00214909	-3.22189	0.01	0.065	1	6	XLOC-063820
0.00215054	2.80664	0.016	0.003	1	6	XLOC-012386
0.00215054	2.9217	0.016	0.003	1	6	XLOC-021599
0.00215054	2.99229	0.016	0.003	1	6	XLOC-033479
0.00215054	2.90554	0.016	0.003	1	6	XLOC-035484
0.00215054	2.12141	0.016	0.003	1	6	XLOC-054105
0.00215206	1.42906	0.031	0.009	1	6	XLOC-047876
0.00215331	1.08252	0.089	0.042	1	6	XLOC-059170
0.00215449	1.73217	0.036	0.011	1	6	XLOC-051887
0.00215566	2.71256	0.016	0.003	1	6	XLOC-056837
0.00215566	2.8249	0.016	0.003	1	6	XLOC-065751
0.00215593	1.17874	0.078	0.035	1	6	XLOC-010223
0.00215999	0.786915	0.104	0.052	1	6	XLOC-017264
0.00216021	1.52145	0.089	0.043	1	6	XLOC-026849
0.00216078	1.73681	0.016	0.003	1	6	XLOC-009946
0.00216078	2.83288	0.016	0.003	1	6	XLOC-012039
0.00216078	3.40494	0.016	0.003	1	6	XLOC-064382
0.00216337	-2.03989	0.005	0.057	1	6	XLOC-019011
0.00216592	2.74476	0.016	0.003	1	6	XLOC-000400
0.00216592	2.5679	0.016	0.003	1	6	XLOC-017928
0.00216592	2.71155	0.016	0.003	1	6	XLOC-043975
0.00216592	2.7594	0.016	0.003	1	6	XLOC-066238
0.00217107	2.44317	0.016	0.003	1	6	XLOC-012331
0.00217107	2.58392	0.016	0.003	1	6	XLOC-037915
0.00217107	1.23727	0.016	0.003	1	6	XLOC-055020
0.0021734	0.849871	0.198	0.125	1	6	XLOC-004581
0.00217522	0.690201	0.161	0.094	1	6	XLOC-037513
0.00217623	2.32741	0.016	0.003	1	6	XLOC-017274
0.00217623	2.26121	0.016	0.003	1	6	XLOC-040162
0.00217623	2.12498	0.016	0.003	1	6	XLOC-058773
0.0021814	2.3167	0.016	0.003	1	6	XLOC-050586
0.0021814	2.61266	0.016	0.003	1	6	XLOC-051106
0.00218442	0.822307	0.146	0.084	1	6	XLOC-040852
0.00218641	-4.13283	0.005	0.056	1	6	XLOC-038399
0.00218658	1.82661	0.016	0.003	1	6	XLOC-006969
0.00218658	2.01525	0.016	0.003	1	6	XLOC-012097
0.00218658	2.2138	0.016	0.003	1	6	XLOC-047803
0.00220219	2.2937	0.016	0.003	1	6	XLOC-033603
0.00220219	2.20343	0.016	0.003	1	6	XLOC-062223
0.00220356	-2.81345	0.005	0.057	1	6	XLOC-044661
0.00220706	1.57672	0.062	0.026	1	6	XLOC-052265
0.00220742	1.96543	0.016	0.003	1	6	XLOC-028338
0.00220864	-1.125	0.057	0.135	1	6	XLOC-003508
0.0022142	-0.789432	0.167	0.266	1	6	XLOC-027607
0.00221791	1.80859	0.016	0.003	1	6	XLOC-014011
0.00223252	-2.97301	0.021	0.08	1	6	XLOC-047499
0.00223346	-1.74868	0.021	0.083	1	6	XLOC-000016
0.00223419	-1.33126	0.13	0.218	1	6	XLOC-017760
0.00224101	0.291772	0.38	0.274	1	6	XLOC-027183
0.00225643	2.1076	0.036	0.011	1	6	XLOC-011129
0.00225669	-0.88785	0.073	0.156	1	6	XLOC-055627
0.00226675	-2.01297	0.021	0.081	1	6	XLOC-063262
0.00227514	-0.559579	0.198	0.304	1	6	XLOC-022156
0.00227516	0.388774	0.229	0.146	1	6	XLOC-067590
0.00229081	2.32475	0.062	0.026	1	6	XLOC-059478
0.00230031	-2.65609	0.026	0.089	1	6	XLOC-014305
0.00230754	-5.25368	0	0.046	1	6	XLOC-048562
0.00231117	-1.44373	0.016	0.074	1	6	XLOC-045007
0.00231133	-1.38322	0.068	0.148	1	6	XLOC-062702
0.00231231	-0.381609	0.646	0.721	1	6	XLOC-026864
0.00231471	-2.26539	0.01	0.065	1	6	XLOC-051297
0.0023201	-1.99005	0.031	0.097	1	6	XLOC-067617
0.00232848	1.0201	0.078	0.035	1	6	XLOC-046750
0.00233622	1.75076	0.052	0.02	1	6	XLOC-012208
0.00233657	0.610359	0.255	0.175	1	6	XLOC-017060
0.00234763	-0.965338	0.042	0.113	1	6	XLOC-052517
0.00235991	1.34695	0.036	0.011	1	6	XLOC-050578
0.00237634	0.638725	0.156	0.091	1	6	XLOC-056252
0.00237661	-4.27018	0.026	0.088	1	6	XLOC-069113
0.0023793	0.80014	0.339	0.26	1	6	XLOC-039836
0.00238519	-4.37006	0	0.046	1	6	XLOC-059528
0.00238519	-4.60595	0	0.046	1	6	XLOC-064703
0.00238537	-1.15354	0.323	0.392	1	6	XLOC-002511
0.0023888	-3.89797	0.005	0.056	1	6	XLOC-004908
0.00239302	-1.59056	0.031	0.097	1	6	XLOC-047975
0.00239498	1.31537	0.151	0.091	1	6	XLOC-064048
0.00240235	-0.808331	0.078	0.163	1	6	XLOC-009202
0.00241254	-2.8996	0.016	0.073	1	6	XLOC-059968
0.0024145	1.43222	0.062	0.026	1	6	XLOC-044595
0.00241914	-0.700089	0.052	0.129	1	6	XLOC-051372
0.00241989	-1.61633	0.078	0.157	1	6	XLOC-024710
0.00242056	1.3619	0.036	0.011	1	6	XLOC-010018
0.00242413	-2.99441	0.005	0.056	1	6	XLOC-067075
0.00242492	0.396488	0.198	0.121	1	6	XLOC-056394
0.00243726	-1.33212	0.01	0.065	1	6	XLOC-063179
0.00244481	1.66736	0.073	0.033	1	6	XLOC-015622
0.00244972	2.08376	0.052	0.02	1	6	XLOC-027853
0.00245458	0.811322	0.286	0.204	1	6	XLOC-048459
0.00246114	-2.60323	0.021	0.08	1	6	XLOC-038073
0.00246151	1.1816	0.188	0.121	1	6	XLOC-053937
0.00246267	0.907045	0.125	0.069	1	6	XLOC-036004
0.00248783	-3.29768	0.005	0.055	1	6	XLOC-025482
0.00250424	-1.29032	0.057	0.133	1	6	XLOC-012369
0.00252819	-0.856995	0.062	0.141	1	6	XLOC-003108
0.00252967	2.22482	0.031	0.009	1	6	XLOC-003168
0.00253473	-0.153475	1	0.999	1	6	rna-NC-000931.1:11681..12852
0.00253754	0.732389	0.073	0.032	1	6	XLOC-045375
0.00254884	-0.966459	0.036	0.105	1	6	XLOC-041248
0.0025595	-1.32155	0.109	0.193	1	6	XLOC-040273
0.00257201	0.939578	0.328	0.252	1	6	XLOC-017606
0.00257603	1.0287	0.099	0.05	1	6	XLOC-063327
0.00257871	-0.723898	0.526	0.618	1	6	XLOC-008918
0.00258159	-2.65021	0.01	0.064	1	6	XLOC-040185
0.00259513	2.32685	0.047	0.017	1	6	XLOC-025292
0.00259845	0.906053	0.167	0.101	1	6	XLOC-047580
0.00260107	-1.42119	0.057	0.132	1	6	XLOC-005746
0.00260107	-1.39665	0.057	0.132	1	6	XLOC-026990
0.00260687	-2.44123	0.016	0.072	1	6	XLOC-037051
0.00260868	0.714671	0.161	0.097	1	6	XLOC-005357
0.00260869	1.87455	0.031	0.009	1	6	XLOC-038294
0.00260904	2.87864	0.026	0.007	1	6	XLOC-038028
0.00261362	1.15652	0.109	0.058	1	6	XLOC-035611
0.00262459	2.16441	0.042	0.014	1	6	XLOC-021745
0.00263415	-4.82062	0	0.045	1	6	XLOC-002521
0.00264528	3.16822	0.026	0.007	1	6	XLOC-011216
0.00265133	0.788363	0.161	0.097	1	6	XLOC-001715
0.00265435	2.09489	0.031	0.009	1	6	XLOC-001492
0.0026595	0.253935	0.266	0.178	1	6	XLOC-067009
0.00266153	2.3624	0.026	0.007	1	6	XLOC-015452
0.00267567	1.59323	0.031	0.009	1	6	XLOC-013572
0.002676	1.45576	0.042	0.014	1	6	XLOC-015460
0.00267686	-1.64174	0.036	0.103	1	6	XLOC-009881
0.00267888	0.964375	0.219	0.149	1	6	XLOC-012501
0.00268155	-0.541388	0.12	0.218	1	6	XLOC-024406
0.00268589	1.13626	0.135	0.075	1	6	XLOC-009330
0.00268755	2.0416	0.042	0.014	1	6	XLOC-017046
0.00269144	-1.62471	0.073	0.149	1	6	XLOC-055037
0.00269258	1.57026	0.068	0.03	1	6	XLOC-063690
0.0026991	1.45888	0.13	0.075	1	6	XLOC-026633
0.00270148	2.61238	0.036	0.012	1	6	XLOC-052435
0.00270184	0.915441	0.182	0.115	1	6	XLOC-015440
0.00271462	-5.02406	0.031	0.093	1	6	XLOC-009718
0.00271985	0.751427	0.302	0.221	1	6	XLOC-017087
0.00272247	1.5884	0.042	0.014	1	6	XLOC-024198
0.00272278	-5.2463	0	0.045	1	6	XLOC-044693
0.00272329	1.95012	0.026	0.007	1	6	XLOC-058938
0.00272602	1.81155	0.031	0.009	1	6	XLOC-017500
0.00272854	-3.55485	0.005	0.054	1	6	XLOC-062958
0.00274422	1.68052	0.031	0.009	1	6	XLOC-023235
0.00274787	1.44267	0.031	0.009	1	6	XLOC-046311
0.00274787	1.77472	0.031	0.009	1	6	XLOC-067121
0.00275256	1.67463	0.026	0.007	1	6	XLOC-033406
0.00275906	-2.06769	0.021	0.08	1	6	XLOC-009356
0.00276098	1.01813	0.026	0.007	1	6	XLOC-039085
0.00276714	-2.86698	0.01	0.063	1	6	XLOC-045721
0.00277445	0.697249	0.089	0.043	1	6	XLOC-009872
0.00277445	0.948024	0.141	0.082	1	6	XLOC-003203
0.00278636	1.45997	0.026	0.007	1	6	XLOC-021926
0.00278636	1.41601	0.026	0.007	1	6	XLOC-067332
0.00281523	1.9771	0.068	0.03	1	6	XLOC-055831
0.00281565	0.689932	0.245	0.168	1	6	XLOC-004662
0.00282029	-1.3619	0.036	0.104	1	6	XLOC-055562
0.00282322	-2.48768	0.01	0.063	1	6	XLOC-001406
0.00282678	0.791667	0.104	0.053	1	6	XLOC-000109
0.00282717	1.50514	0.068	0.03	1	6	XLOC-021185
0.00283539	-3.0249	0.005	0.054	1	6	XLOC-028093
0.00283579	1.376	0.042	0.014	1	6	XLOC-001585
0.00284551	1.87036	0.036	0.012	1	6	XLOC-054840
0.00285638	-1.13867	0.099	0.184	1	6	XLOC-002612
0.00286748	0.965051	0.052	0.02	1	6	XLOC-018917
0.00286766	-2.23228	0.016	0.071	1	6	XLOC-046101
0.00287554	1.35988	0.042	0.014	1	6	XLOC-068463
0.00287665	1.66518	0.047	0.017	1	6	XLOC-039172
0.00288799	-3.07531	0.005	0.054	1	6	XLOC-004933
0.00289879	-1.38136	0.062	0.136	1	6	XLOC-027210
0.00290536	-3.22696	0.005	0.054	1	6	XLOC-062578
0.00290697	-2.86479	0.01	0.063	1	6	XLOC-027824
0.00291098	0.768806	0.161	0.098	1	6	XLOC-045681
0.0029137	0.547172	0.323	0.241	1	6	XLOC-014987
0.0029149	1.86091	0.068	0.03	1	6	XLOC-055699
0.00291678	1.1495	0.115	0.062	1	6	XLOC-009351
0.002925	1.08146	0.047	0.017	1	6	XLOC-001892
0.00293142	1.23765	0.042	0.014	1	6	XLOC-025069
0.00294392	2.31826	0.042	0.014	1	6	XLOC-013060
0.00296521	0.243046	0.479	0.379	1	6	XLOC-036073
0.00296727	0.647927	0.271	0.191	1	6	XLOC-045571
0.00296835	2.99553	0.021	0.005	1	6	XLOC-040577
0.002979	2.66271	0.021	0.005	1	6	XLOC-010674
0.00297941	1.45451	0.068	0.03	1	6	XLOC-062203
0.00297971	-2.37425	0.026	0.087	1	6	XLOC-003776
0.0029825	1.15017	0.036	0.012	1	6	XLOC-003060
0.00298336	0.684549	0.203	0.13	1	6	XLOC-047298
0.00299325	1.16168	0.12	0.066	1	6	XLOC-059870
0.00299535	0.435062	0.24	0.16	1	6	XLOC-012618
0.0029993	-1.82011	0.047	0.116	1	6	XLOC-054837
0.00300034	-3.38617	0.005	0.054	1	6	XLOC-015494
0.00300042	3.61167	0.021	0.005	1	6	XLOC-018032
0.00300239	-1.58521	0.031	0.095	1	6	XLOC-040421
0.00300693	-4.91016	0	0.044	1	6	XLOC-026512
0.00300693	-4.75097	0	0.044	1	6	XLOC-045931
0.00301658	2.66672	0.021	0.005	1	6	XLOC-014402
0.00301658	2.71254	0.021	0.005	1	6	XLOC-036789
0.00301658	2.20614	0.021	0.005	1	6	XLOC-046372
0.00301886	2.21927	0.052	0.02	1	6	XLOC-066365
0.00302496	-1.73205	0.062	0.135	1	6	XLOC-040333
0.0030274	2.47346	0.021	0.005	1	6	XLOC-039068
0.00303346	0.676823	0.141	0.08	1	6	XLOC-009551
0.00303825	2.39875	0.021	0.005	1	6	XLOC-063823
0.00304369	2.50353	0.021	0.005	1	6	XLOC-053111
0.00305727	0.678172	0.255	0.177	1	6	XLOC-001907
0.00306006	2.82279	0.021	0.005	1	6	XLOC-062217
0.00306549	1.33233	0.052	0.02	1	6	XLOC-026987
0.00306938	-2.72454	0.005	0.054	1	6	XLOC-024852
0.00307101	2.35604	0.021	0.005	1	6	XLOC-016937
0.0030761	-1.91306	0.099	0.178	1	6	XLOC-052143
0.00307651	2.09659	0.021	0.005	1	6	XLOC-066341
0.00308201	2.16091	0.021	0.005	1	6	XLOC-005343
0.00308752	2.23885	0.021	0.005	1	6	XLOC-007730
0.0030912	0.398366	0.307	0.225	1	6	XLOC-046727
0.00310112	-1.55308	0.036	0.103	1	6	XLOC-018909
0.0031041	1.26234	0.021	0.005	1	6	XLOC-068667
0.00310565	-0.916723	0.062	0.139	1	6	XLOC-021434
0.0031073	-1.89509	0.042	0.109	1	6	XLOC-062668
0.00310808	-4.87282	0	0.044	1	6	XLOC-063046
0.00313752	1.60125	0.021	0.005	1	6	XLOC-053710
0.00314312	1.68901	0.021	0.005	1	6	XLOC-025232
0.0031479	-1.49081	0.042	0.11	1	6	XLOC-027902
0.00314871	1.33141	0.057	0.023	1	6	XLOC-040040
0.00315125	-4.81784	0.005	0.053	1	6	XLOC-001967
0.00315756	0.882536	0.156	0.094	1	6	XLOC-002057
0.00316094	-1.42323	0.125	0.206	1	6	XLOC-047180
0.00316641	1.54354	0.052	0.02	1	6	XLOC-001202
0.00317702	0.62771	0.38	0.298	1	6	XLOC-012728
0.00318777	-2.29842	0.01	0.062	1	6	XLOC-001865
0.00318879	-0.613934	0.161	0.263	1	6	XLOC-014983
0.00318924	1.54963	0.052	0.02	1	6	XLOC-028084
0.0032007	1.95502	0.057	0.023	1	6	XLOC-013144
0.00320087	-3.67388	0.005	0.053	1	6	XLOC-064247
0.00321007	0.744058	0.224	0.15	1	6	XLOC-043830
0.00321232	0.833494	0.109	0.058	1	6	XLOC-010097
0.00321322	1.14725	0.115	0.063	1	6	XLOC-058561
0.00321496	-0.73353	0.135	0.234	1	6	XLOC-005810
0.00322249	1.30318	0.089	0.043	1	6	XLOC-002961
0.00323318	0.322274	0.365	0.27	1	6	XLOC-064719
0.00323414	-1.70018	0.068	0.143	1	6	XLOC-034058
0.00324787	0.890364	0.141	0.081	1	6	XLOC-040275
0.00324818	1.35877	0.068	0.03	1	6	XLOC-067421
0.00324858	0.810547	0.224	0.154	1	6	XLOC-001325
0.00324884	0.909399	0.167	0.102	1	6	XLOC-004246
0.0032511	-3.98993	0.016	0.069	1	6	XLOC-044607
0.00327005	-0.876892	0.099	0.184	1	6	XLOC-039401
0.00327056	-1.63448	0.021	0.078	1	6	XLOC-027493
0.0032733	0.533149	0.297	0.212	1	6	XLOC-036152
0.00327856	-0.950715	0.089	0.172	1	6	XLOC-000225
0.00327968	-0.360551	0.276	0.381	1	6	XLOC-001670
0.00328384	-0.622549	0.875	0.853	1	6	XLOC-020927
0.00328549	-1.43192	0.062	0.135	1	6	XLOC-058891
0.00329162	0.583305	0.135	0.076	1	6	XLOC-063129
0.0032954	1.01599	0.12	0.066	1	6	XLOC-019726
0.00329947	0.869697	0.089	0.043	1	6	XLOC-055852
0.00329999	1.97613	0.047	0.017	1	6	XLOC-067369
0.00330607	2.62578	0.031	0.009	1	6	XLOC-000565
0.00331446	0.578556	0.359	0.28	1	6	XLOC-023241
0.00331595	0.917526	0.13	0.074	1	6	XLOC-039212
0.00331599	1.60754	0.042	0.014	1	6	XLOC-002134
0.00331817	1.04817	0.156	0.094	1	6	XLOC-039297
0.00332071	-6.22601	0	0.043	1	6	XLOC-056517
0.00332341	-1.70117	0.052	0.122	1	6	XLOC-060132
0.00333004	-2.78063	0.005	0.053	1	6	XLOC-022096
0.00333016	0.863818	0.078	0.036	1	6	XLOC-047860
0.00333607	1.87154	0.031	0.009	1	6	XLOC-058210
0.0033468	-1.24558	0.151	0.241	1	6	XLOC-010219
0.00334759	-2.73767	0.01	0.062	1	6	XLOC-040346
0.00334764	0.95283	0.151	0.091	1	6	XLOC-003314
0.00335735	0.792563	0.172	0.107	1	6	XLOC-020033
0.00337355	0.555139	0.37	0.283	1	6	XLOC-004148
0.00338418	0.46012	0.24	0.163	1	6	XLOC-000145
0.00339182	-3.152	0.005	0.053	1	6	XLOC-047567
0.0033961	0.790038	0.188	0.121	1	6	XLOC-039935
0.00339851	1.26129	0.104	0.055	1	6	XLOC-018981
0.00340596	-1.30613	0.047	0.117	1	6	XLOC-005267
0.00342317	1.76304	0.031	0.009	1	6	XLOC-017155
0.00343031	0.634301	0.323	0.243	1	6	XLOC-011406
0.00343241	-4.29566	0	0.043	1	6	XLOC-041255
0.00343241	-4.62505	0	0.043	1	6	XLOC-051720
0.00343543	2.04765	0.036	0.012	1	6	XLOC-056410
0.00343711	0.287936	0.547	0.447	1	6	XLOC-013304
0.0034416	0.932669	0.125	0.069	1	6	XLOC-011870
0.00344674	-1.86155	0.073	0.146	1	6	XLOC-025800
0.00345517	1.90088	0.036	0.012	1	6	XLOC-056302
0.00345517	1.87826	0.036	0.012	1	6	XLOC-060748
0.00345718	0.765754	0.135	0.077	1	6	XLOC-015102
0.00348089	2.20162	0.031	0.009	1	6	XLOC-060960
0.00348698	2.11977	0.036	0.012	1	6	XLOC-067152
0.00348819	1.79583	0.078	0.038	1	6	XLOC-001899
0.00350225	1.01992	0.068	0.03	1	6	XLOC-034992
0.00350524	-2.28475	0.005	0.053	1	6	XLOC-065823
0.00353032	0.182521	0.281	0.185	1	6	XLOC-000791
0.00353428	-4.319	0.016	0.069	1	6	XLOC-003390
0.00354471	-1.92043	0.016	0.07	1	6	XLOC-050781
0.00354788	-6.0607	0	0.043	1	6	XLOC-060322
0.00356651	-1.13561	0.042	0.109	1	6	XLOC-003706
0.00357555	2.5172	0.026	0.007	1	6	XLOC-012484
0.00358605	3.21428	0.026	0.007	1	6	XLOC-035104
0.00358608	1.02314	0.042	0.014	1	6	XLOC-021606
0.00359131	2.22652	0.026	0.007	1	6	XLOC-017101
0.00360041	2.02042	0.036	0.012	1	6	XLOC-040519
0.00360573	-3.70785	0.01	0.06	1	6	XLOC-001431
0.00360713	2.42923	0.026	0.007	1	6	XLOC-012115
0.00361729	-1.50684	0.031	0.094	1	6	XLOC-035543
0.00362999	-1.16701	0.047	0.117	1	6	XLOC-040270
0.00363074	1.25796	0.094	0.048	1	6	XLOC-012070
0.00363117	-2.59895	0.016	0.069	1	6	XLOC-067561
0.00363363	2.3909	0.026	0.007	1	6	XLOC-005654
0.00364083	0.92974	0.255	0.181	1	6	XLOC-052495
0.00364242	-3.33482	0.005	0.052	1	6	XLOC-009420
0.00366028	-0.53603	0.125	0.219	1	6	XLOC-002951
0.00366567	2.14397	0.026	0.007	1	6	XLOC-010116
0.00366567	2.29964	0.026	0.007	1	6	XLOC-019199
0.00366567	1.88065	0.026	0.007	1	6	XLOC-054388
0.00369267	1.64669	0.047	0.018	1	6	XLOC-056236
0.00369284	1.10178	0.073	0.033	1	6	XLOC-025531
0.00370337	1.9053	0.026	0.007	1	6	XLOC-021256
0.00371083	-1.08244	0.12	0.208	1	6	XLOC-015791
0.00371964	1.9416	0.026	0.007	1	6	XLOC-025190
0.00371975	0.417266	0.177	0.108	1	6	XLOC-036922
0.00372185	-3.14552	0.005	0.052	1	6	XLOC-016185
0.00372405	0.511038	0.172	0.105	1	6	XLOC-003204
0.0037495	-2.07219	0.151	0.234	1	6	XLOC-046328
0.00375494	1.94448	0.042	0.015	1	6	XLOC-045344
0.00375694	1.27524	0.12	0.067	1	6	XLOC-041800
0.00376326	-1.42532	0.068	0.141	1	6	XLOC-035985
0.00376333	1.66032	0.026	0.007	1	6	XLOC-017739
0.0037687	-3.56866	0.01	0.06	1	6	XLOC-050411
0.00377417	0.828901	0.13	0.073	1	6	XLOC-056381
0.0037835	0.690776	0.37	0.284	1	6	XLOC-001523
0.00378679	-1.11978	0.042	0.109	1	6	XLOC-004624
0.00380218	-1.73777	0.016	0.07	1	6	XLOC-022091
0.00380303	0.221001	0.104	0.053	1	6	XLOC-035060
0.0038054	0.579255	0.26	0.183	1	6	XLOC-025492
0.00380785	-2.37893	0.026	0.084	1	6	XLOC-004270
0.00380795	-1.82652	0.099	0.176	1	6	XLOC-045901
0.0038122	1.32598	0.062	0.027	1	6	XLOC-050129
0.00384069	1.8003	0.042	0.015	1	6	XLOC-054111
0.00384623	-2.93277	0.005	0.052	1	6	XLOC-000740
0.00386335	1.4823	0.026	0.007	1	6	XLOC-008669
0.00386429	-0.93826	0.188	0.281	1	6	XLOC-015516
0.00386528	2.202	0.016	0.003	1	6	XLOC-047651
0.00386545	-3.17096	0.016	0.068	1	6	XLOC-001055
0.00386609	0.900804	0.078	0.037	1	6	XLOC-030295
0.00387133	-4.61497	0.083	0.156	1	6	XLOC-025183
0.00387677	0.78191	0.036	0.012	1	6	XLOC-025293
0.00387844	1.37835	0.047	0.018	1	6	XLOC-012577
0.00388543	1.07142	0.219	0.151	1	6	XLOC-022077
0.00389895	3.37181	0.016	0.003	1	6	XLOC-012171
0.00389895	4.24937	0.016	0.003	1	6	XLOC-050070
0.00390416	1.60573	0.042	0.015	1	6	XLOC-003470
0.00390531	-3.9319	0.005	0.051	1	6	XLOC-052230
0.00390963	1.41066	0.057	0.024	1	6	XLOC-043469
0.00391097	0.484085	0.115	0.061	1	6	XLOC-015459
0.00391589	2.66982	0.016	0.003	1	6	XLOC-014489
0.00391589	2.05654	0.016	0.003	1	6	XLOC-034792
0.00391589	2.87433	0.016	0.003	1	6	XLOC-046364
0.00391589	2.57028	0.016	0.003	1	6	XLOC-065817
0.00391811	-5.27144	0	0.042	1	6	XLOC-009917
0.00392653	1.0614	0.089	0.044	1	6	XLOC-040825
0.00393289	2.22272	0.016	0.003	1	6	XLOC-039860
0.00393289	2.6719	0.016	0.003	1	6	XLOC-042870
0.00393289	2.44966	0.016	0.003	1	6	XLOC-046123
0.0039358	-0.549533	0.156	0.26	1	6	XLOC-026109
0.00393619	-0.698034	0.125	0.214	1	6	XLOC-012891
0.00393628	0.754705	0.135	0.078	1	6	XLOC-012511
0.00394141	1.45817	0.016	0.003	1	6	XLOC-043502
0.00394141	2.69643	0.016	0.003	1	6	XLOC-064334
0.00394972	0.709431	0.141	0.083	1	6	XLOC-036043
0.00394996	2.08882	0.016	0.003	1	6	XLOC-017319
0.00394996	2.69936	0.016	0.003	1	6	XLOC-051183
0.00394996	2.61838	0.016	0.003	1	6	XLOC-063977
0.00395114	0.762434	0.135	0.078	1	6	XLOC-054464
0.00395255	1.14949	0.177	0.115	1	6	XLOC-002154
0.00395852	2.29254	0.016	0.003	1	6	XLOC-000368
0.00395852	2.68245	0.016	0.003	1	6	XLOC-025433
0.00395852	2.50833	0.016	0.003	1	6	XLOC-026226
0.00395852	2.57818	0.016	0.003	1	6	XLOC-046909
0.00395852	2.40851	0.016	0.003	1	6	XLOC-050372
0.00396282	0.581277	0.083	0.04	1	6	XLOC-027153
0.00396709	2.13249	0.016	0.003	1	6	XLOC-012768
0.00397183	-2.57134	0.005	0.052	1	6	XLOC-060498
0.00398065	0.997009	0.078	0.037	1	6	XLOC-035921
0.00398354	1.219	0.099	0.052	1	6	XLOC-044666
0.00398429	2.29464	0.016	0.003	1	6	XLOC-011560
0.00398429	2.65825	0.016	0.003	1	6	XLOC-025189
0.00398429	2.13425	0.016	0.003	1	6	XLOC-048957
0.00398429	2.30449	0.016	0.003	1	6	XLOC-055212
0.00398939	-1.67116	0.036	0.1	1	6	XLOC-004135
0.00399067	1.56972	0.052	0.021	1	6	XLOC-044252
0.00399292	2.43862	0.016	0.003	1	6	XLOC-001367
0.00399292	2.06942	0.016	0.003	1	6	XLOC-034981
0.00399292	2.19846	0.016	0.003	1	6	XLOC-052019
0.00399292	2.14382	0.016	0.003	1	6	XLOC-067217
0.00399522	-2.60571	0.01	0.06	1	6	XLOC-045657
0.00400156	2.17576	0.016	0.003	1	6	XLOC-007435
0.00400156	2.33737	0.016	0.003	1	6	XLOC-044359
0.00400706	0.555795	0.188	0.116	1	6	XLOC-046072
0.00402221	0.560138	0.099	0.051	1	6	XLOC-009633
0.0040276	2.14592	0.016	0.003	1	6	XLOC-064482
0.00403515	-1.01425	0.375	0.453	1	6	XLOC-028111
0.00404504	1.74627	0.016	0.003	1	6	XLOC-010364
0.00404992	-5.72924	0	0.041	1	6	XLOC-026153
0.00405175	0.269196	0.635	0.589	1	6	XLOC-019272
0.00406442	0.191975	0.516	0.411	1	6	XLOC-000980
0.00406527	0.434836	0.38	0.287	1	6	XLOC-021108
0.00406673	0.502506	0.115	0.061	1	6	XLOC-054278
0.00407122	-1.854	0.021	0.077	1	6	XLOC-041120
0.00407131	0.97977	0.172	0.11	1	6	XLOC-013028
0.00407733	1.02545	0.089	0.044	1	6	XLOC-050014
0.00412939	0.532298	0.385	0.307	1	6	XLOC-027328
0.0041359	-0.530794	0.193	0.299	1	6	XLOC-053869
0.00415275	1.20587	0.073	0.034	1	6	XLOC-023423
0.00415514	-2.43523	0.01	0.06	1	6	XLOC-004672
0.00415548	-0.312701	0.891	0.854	1	6	XLOC-027412
0.00415946	-2.026	0.01	0.06	1	6	XLOC-063266
0.00416235	1.48923	0.062	0.027	1	6	XLOC-061554
0.00417845	1.75699	0.094	0.048	1	6	XLOC-005043
0.0041827	-2.9248	0.005	0.051	1	6	XLOC-046975
0.00418617	-5.12889	0	0.041	1	6	XLOC-011839
0.00418617	-4.14332	0	0.041	1	6	XLOC-043509
0.00418617	-5.13257	0	0.041	1	6	XLOC-052706
0.00418997	0.642001	0.151	0.09	1	6	XLOC-064608
0.00419351	-1.88686	0.021	0.077	1	6	XLOC-014660
0.00419571	1.8355	0.057	0.024	1	6	XLOC-053097
0.00419633	-1.78112	0.036	0.099	1	6	XLOC-047315
0.00420836	-2.96448	0.01	0.06	1	6	XLOC-050068
0.00421632	2.43646	0.031	0.01	1	6	XLOC-051003
0.00424268	2.11523	0.031	0.01	1	6	XLOC-047894
0.00424423	0.506116	0.349	0.254	1	6	XLOC-026389
0.00424439	-2.28306	0.021	0.076	1	6	XLOC-051849
0.00425682	1.31251	0.083	0.041	1	6	XLOC-000337
0.00426896	0.682531	0.302	0.225	1	6	XLOC-020922
0.00426897	0.735285	0.151	0.091	1	6	XLOC-027948
0.00427054	-3.29429	0.005	0.051	1	6	XLOC-061889
0.00427131	-2.10856	0.01	0.06	1	6	XLOC-056045
0.0042745	2.76902	0.031	0.01	1	6	XLOC-036985
0.00428188	0.910919	0.146	0.087	1	6	XLOC-000262
0.00428428	0.607159	0.25	0.175	1	6	XLOC-034282
0.00431824	1.07375	0.115	0.063	1	6	XLOC-026416
0.00432803	1.93349	0.031	0.01	1	6	XLOC-050221
0.00434049	0.639044	0.042	0.015	1	6	XLOC-066532
0.00434985	1.81782	0.068	0.031	1	6	XLOC-012608
0.00435347	-0.755863	0.229	0.328	1	6	XLOC-017571
0.00436217	-3.41072	0.036	0.098	1	6	XLOC-014801
0.0043649	1.17889	0.104	0.056	1	6	XLOC-027190
0.00436999	1.43308	0.036	0.012	1	6	XLOC-002656
0.00437103	0.440475	0.391	0.304	1	6	XLOC-037008
0.00437115	-1.37053	0.01	0.06	1	6	XLOC-055670
0.00437746	1.0584	0.115	0.064	1	6	XLOC-024941
0.00439769	0.459895	0.469	0.384	1	6	XLOC-028276
0.00440308	-1.9644	0.01	0.06	1	6	XLOC-015191
0.00440589	1.1064	0.073	0.034	1	6	XLOC-058534
0.00440773	0.502568	0.193	0.125	1	6	XLOC-063606
0.00440812	1.63794	0.104	0.056	1	6	XLOC-020955
0.00441238	-1.0818	0.026	0.085	1	6	XLOC-044859
0.00441403	1.05044	0.099	0.052	1	6	XLOC-013107
0.00441651	0.645528	0.141	0.08	1	6	XLOC-058776
0.00441679	0.513689	0.312	0.232	1	6	XLOC-027656
0.00442375	-4.106	0.13	0.209	1	6	XLOC-046454
0.00442381	1.5483	0.047	0.018	1	6	XLOC-019169
0.00442479	0.370612	0.339	0.244	1	6	XLOC-009687
0.00442593	0.817244	0.177	0.114	1	6	XLOC-000503
0.00443359	-0.452552	0.068	0.146	1	6	XLOC-041502
0.00443962	1.15578	0.089	0.045	1	6	XLOC-020337
0.00444223	0.764736	0.25	0.177	1	6	XLOC-012472
0.00444561	1.24895	0.094	0.049	1	6	XLOC-063655
0.00444871	2.59303	0.021	0.005	1	6	XLOC-034597
0.00445238	-0.673917	0.036	0.1	1	6	XLOC-036164
0.00446373	2.60109	0.021	0.005	1	6	XLOC-019911
0.00446693	-1.18277	0.026	0.084	1	6	XLOC-047316
0.00446965	-3.24417	0.016	0.068	1	6	XLOC-067718
0.0044726	-4.31808	0	0.041	1	6	XLOC-055892
0.0044726	-4.54608	0	0.041	1	6	XLOC-067792
0.00447879	-2.01179	0.01	0.06	1	6	XLOC-050066
0.00448178	0.734364	0.188	0.123	1	6	XLOC-056459
0.00448636	2.54358	0.021	0.005	1	6	XLOC-044179
0.00449045	-2.35331	0.021	0.075	1	6	XLOC-063882
0.00449393	2.50887	0.021	0.005	1	6	XLOC-015304
0.00449495	-1.63801	0.068	0.138	1	6	XLOC-063714
0.00450684	1.79419	0.042	0.015	1	6	XLOC-026905
0.00450909	2.65165	0.021	0.005	1	6	XLOC-006128
0.00451289	1.8388	0.021	0.005	1	6	XLOC-035650
0.00451769	-0.890768	0.068	0.142	1	6	XLOC-017655
0.0045243	2.41226	0.021	0.005	1	6	XLOC-046760
0.00452891	-2.1378	0.01	0.059	1	6	XLOC-040181
0.00453193	2.25907	0.021	0.005	1	6	XLOC-060701
0.00453226	1.70702	0.089	0.045	1	6	XLOC-056102
0.0045384	-0.359812	0.047	0.115	1	6	XLOC-013322
0.00453956	1.94731	0.021	0.005	1	6	XLOC-015147
0.00454455	1.45237	0.062	0.027	1	6	XLOC-060368
0.00454721	2.08801	0.021	0.005	1	6	XLOC-005420
0.00454721	2.01515	0.021	0.005	1	6	XLOC-053384
0.00454765	1.62076	0.042	0.015	1	6	XLOC-026677
0.00454827	1.5871	0.031	0.01	1	6	XLOC-026115
0.00455019	-1.28706	0.021	0.076	1	6	XLOC-037955
0.00455036	1.16572	0.109	0.059	1	6	XLOC-064266
0.00455487	1.70608	0.021	0.005	1	6	XLOC-017105
0.00455487	2.03574	0.021	0.005	1	6	XLOC-069257
0.00455877	0.642024	0.083	0.04	1	6	XLOC-005138
0.00456801	0.401306	0.318	0.226	1	6	XLOC-000601
0.0045701	-2.38559	0.016	0.067	1	6	XLOC-004456
0.00457022	2.16297	0.021	0.005	1	6	XLOC-044440
0.00458562	2.04993	0.021	0.005	1	6	XLOC-021780
0.00459227	1.25936	0.167	0.106	1	6	XLOC-003566
0.00459333	1.47964	0.021	0.005	1	6	XLOC-047691
0.00459333	1.93169	0.021	0.005	1	6	XLOC-054604
0.00459383	-2.34513	0.016	0.067	1	6	XLOC-002336
0.00459853	1.09677	0.047	0.018	1	6	XLOC-063290
0.00459921	-1.01173	0.089	0.167	1	6	XLOC-005311
0.00460106	2.09991	0.021	0.005	1	6	XLOC-005820
0.00460397	0.633989	0.172	0.106	1	6	XLOC-014673
0.00460474	0.464775	0.37	0.286	1	6	XLOC-040838
0.00462256	0.322658	0.458	0.373	1	6	XLOC-051393
0.00462432	1.7899	0.021	0.005	1	6	XLOC-046203
0.00463477	0.520155	0.464	0.391	1	6	XLOC-064065
0.00464655	-2.09455	0.042	0.103	1	6	XLOC-038046
0.00464735	-0.768281	0.005	0.05	1	6	XLOC-027257
0.0046535	1.07747	0.094	0.049	1	6	XLOC-056695
0.00465514	-3.23399	0.005	0.05	1	6	XLOC-026000
0.00465873	-2.42912	0.01	0.059	1	6	XLOC-056104
0.00469473	1.19106	0.021	0.005	1	6	XLOC-039001
0.00469551	2.83165	0.026	0.007	1	6	XLOC-067974
0.00469983	-3.22543	0.005	0.05	1	6	XLOC-056589
0.00470042	1.02864	0.214	0.15	1	6	XLOC-012723
0.00470048	0.800153	0.094	0.048	1	6	XLOC-000120
0.00470271	-0.756723	0.161	0.249	1	6	XLOC-044393
0.00470873	2.79171	0.026	0.007	1	6	XLOC-060963
0.00472166	-1.11279	0.052	0.121	1	6	XLOC-027283
0.00472193	-1.20465	0.021	0.076	1	6	XLOC-012638
0.00473463	0.939988	0.161	0.102	1	6	XLOC-064639
0.004742	-0.759944	0.068	0.141	1	6	XLOC-058475
0.00475085	-1.70112	0.052	0.118	1	6	XLOC-000970
0.00476146	1.68776	0.042	0.015	1	6	XLOC-027778
0.00476639	1.09785	0.083	0.041	1	6	XLOC-050406
0.00477865	-4.49301	0	0.04	1	6	XLOC-045864
0.00477865	-4.49252	0	0.04	1	6	XLOC-046108
0.00477865	-4.2609	0	0.04	1	6	XLOC-050664
0.00483296	0.250558	0.469	0.369	1	6	XLOC-002390
0.00485637	0.844968	0.094	0.048	1	6	XLOC-019103
0.0048669	1.53969	0.042	0.015	1	6	XLOC-031744
0.00486747	0.442269	0.146	0.084	1	6	XLOC-001982
0.00486997	2.28015	0.026	0.007	1	6	XLOC-024894
0.00487653	-1.19042	0.021	0.075	1	6	XLOC-001527
0.00488363	1.89927	0.026	0.007	1	6	XLOC-041115
0.00489047	2.06961	0.026	0.007	1	6	XLOC-049176
0.00489625	-1.00109	0.042	0.107	1	6	XLOC-059734
0.00489732	1.57843	0.026	0.007	1	6	XLOC-039924
0.00491793	2.06603	0.026	0.007	1	6	XLOC-054137
0.0049206	0.294041	0.557	0.489	1	6	XLOC-047092
0.00492167	0.427905	0.359	0.278	1	6	XLOC-003903
0.00493171	2.09785	0.026	0.007	1	6	XLOC-015463
0.00493171	2.1398	0.026	0.007	1	6	XLOC-016008
0.00493946	-4.88666	0	0.04	1	6	XLOC-051245
0.00494709	0.693315	0.167	0.102	1	6	XLOC-026250
0.00495303	-1.72074	0.021	0.076	1	6	XLOC-039442
0.00495509	-0.804677	0.078	0.156	1	6	XLOC-051085
0.00496767	1.87642	0.047	0.018	1	6	XLOC-009151
0.00496814	1.13075	0.12	0.067	1	6	XLOC-002441
0.00497326	2.08958	0.026	0.007	1	6	XLOC-069290
0.00497632	-1.66509	0.01	0.059	1	6	XLOC-041251
0.00500004	-2.64205	0.005	0.049	1	6	XLOC-051807
0.00500114	1.61432	0.026	0.007	1	6	XLOC-067415
0.00500307	-3.25492	0.01	0.058	1	6	XLOC-047224
0.00500785	-0.801854	0.01	0.059	1	6	XLOC-038804
0.00502214	1.64814	0.026	0.007	1	6	XLOC-049672
0.00502427	-0.688959	0.078	0.156	1	6	XLOC-055734
0.00503053	1.27881	0.156	0.098	1	6	XLOC-063981
0.00503901	1.22414	0.146	0.091	1	6	XLOC-000640
0.00504142	0.763905	0.208	0.139	1	6	XLOC-035685
0.00504234	-0.690374	0.057	0.13	1	6	XLOC-003863
0.00505401	1.15288	0.042	0.015	1	6	XLOC-063638
0.00507184	-2.31851	0.016	0.066	1	6	XLOC-036616
0.0050746	1.02782	0.125	0.072	1	6	XLOC-051328
0.00509864	-3.86683	0.005	0.049	1	6	XLOC-067076
0.00510417	1.82848	0.036	0.012	1	6	XLOC-001620
0.0051057	-5.07798	0	0.039	1	6	XLOC-005088
0.0051057	-4.67697	0	0.039	1	6	XLOC-011445
0.00512644	1.04458	0.068	0.031	1	6	XLOC-002205
0.00512826	0.864167	0.125	0.072	1	6	XLOC-011699
0.005138	-0.741272	0.078	0.154	1	6	XLOC-011897
0.00515972	1.6976	0.036	0.012	1	6	XLOC-013019
0.00516167	-2.24317	0.01	0.058	1	6	XLOC-024089
0.0051632	-2.68732	0.021	0.073	1	6	XLOC-035434
0.0051877	1.57137	0.036	0.012	1	6	XLOC-009413
0.0051877	1.59763	0.036	0.012	1	6	XLOC-046214
0.0052038	0.429549	0.312	0.232	1	6	XLOC-019215
0.00521975	-1.22328	0.031	0.091	1	6	XLOC-012017
0.00522203	1.41525	0.073	0.034	1	6	XLOC-043004
0.00522412	-2.12072	0.026	0.082	1	6	XLOC-067917
0.00522706	1.79736	0.052	0.021	1	6	XLOC-021955
0.00524554	1.99668	0.031	0.01	1	6	XLOC-064428
0.00525291	-1.68748	0.104	0.179	1	6	XLOC-028021
0.00526331	0.787903	0.135	0.08	1	6	XLOC-056680
0.00526797	0.566799	0.12	0.067	1	6	XLOC-011603
0.00527754	-4.34142	0	0.039	1	6	XLOC-056839
0.00527754	-4.35795	0	0.039	1	6	XLOC-003214
0.00527754	-4.34397	0	0.039	1	6	XLOC-035538
0.00527754	-3.70041	0	0.039	1	6	XLOC-063103
0.00528486	0.46255	0.146	0.086	1	6	XLOC-023323
0.00529672	0.637593	0.177	0.113	1	6	XLOC-003560
0.0053012	1.23524	0.073	0.035	1	6	XLOC-036522
0.00531245	1.37988	0.036	0.012	1	6	XLOC-036376
0.00532831	-3.24311	0.005	0.049	1	6	XLOC-066782
0.00533009	0.469169	0.146	0.087	1	6	XLOC-063300
0.00533171	-2.6457	0.005	0.049	1	6	XLOC-054887
0.00533739	0.676237	0.125	0.071	1	6	XLOC-020963
0.00534741	-3.4702	0.005	0.049	1	6	XLOC-066014
0.0053524	0.809203	0.182	0.119	1	6	XLOC-064047
0.00535674	-2.52079	0.01	0.058	1	6	XLOC-058569
0.00535748	0.587693	0.115	0.063	1	6	XLOC-016195
0.00536141	1.45217	0.062	0.028	1	6	XLOC-058243
0.00536699	2.34478	0.031	0.01	1	6	XLOC-055585
0.00537143	1.27133	0.115	0.065	1	6	XLOC-056347
0.00537224	-1.45923	0.031	0.09	1	6	XLOC-001810
0.00537992	2.02378	0.031	0.01	1	6	XLOC-017320
0.0053829	0.779633	0.12	0.067	1	6	XLOC-026994
0.00538347	-1.23644	0.073	0.146	1	6	XLOC-063490
0.00540381	0.787698	0.161	0.102	1	6	XLOC-012685
0.00540611	0.775052	0.255	0.187	1	6	XLOC-055373
0.00542405	0.517516	0.161	0.1	1	6	XLOC-040035
0.00542967	1.02659	0.115	0.063	1	6	XLOC-059480
0.00543933	-1.52056	0.214	0.287	1	6	XLOC-051981
0.00544241	-1.68929	0.026	0.082	1	6	XLOC-020148
0.00545934	-2.49384	0.031	0.088	1	6	XLOC-044616
0.00547005	-0.641285	0.245	0.343	1	6	XLOC-066028
0.00550665	-2.47802	0.01	0.057	1	6	XLOC-010057
0.00551124	-0.770361	0.385	0.481	1	6	XLOC-062679
0.00551432	1.11088	0.104	0.057	1	6	XLOC-027010
0.00551741	1.74229	0.031	0.01	1	6	XLOC-014550
0.00552808	-0.653215	0.198	0.292	1	6	XLOC-040243
0.00558335	-1.07694	0.177	0.262	1	6	XLOC-004004
0.00558616	0.908243	0.104	0.057	1	6	XLOC-010005
0.00559638	0.554855	0.344	0.269	1	6	XLOC-027263
0.00561479	1.38634	0.042	0.015	1	6	XLOC-059519
0.00561482	0.963125	0.13	0.077	1	6	XLOC-046457
0.00561603	-2.36503	0.016	0.065	1	6	XLOC-028122
0.00562134	-1.73027	0.005	0.049	1	6	XLOC-039162
0.00562301	0.535006	0.182	0.117	1	6	XLOC-009942
0.00563752	3.77967	0.01	0.001	1	6	XLOC-013277
0.00563752	3.91417	0.01	0.001	1	6	XLOC-020915
0.00563752	4.76038	0.01	0.001	1	6	XLOC-030437
0.00563752	4.11152	0.01	0.001	1	6	XLOC-034050
0.00563752	4.79296	0.01	0.001	1	6	XLOC-059863
0.00563884	-4.21895	0	0.038	1	6	XLOC-051822
0.00563884	-4.16184	0	0.038	1	6	XLOC-054276
0.00564026	1.1031	0.068	0.031	1	6	XLOC-011303
0.00564445	0.587188	0.417	0.329	1	6	XLOC-052185
0.00564452	1.28263	0.031	0.01	1	6	XLOC-019204
0.00565361	5.16712	0.01	0.001	1	6	XLOC-009960
0.00565361	4.06238	0.01	0.001	1	6	XLOC-017546
0.00565361	4.15021	0.01	0.001	1	6	XLOC-047371
0.00565361	3.71009	0.01	0.001	1	6	XLOC-051273
0.00565361	4.01362	0.01	0.001	1	6	XLOC-051318
0.00565361	4.01556	0.01	0.001	1	6	XLOC-054141
0.00565361	3.93776	0.01	0.001	1	6	XLOC-054492
0.00565361	3.76117	0.01	0.001	1	6	XLOC-058823
0.00566973	3.83115	0.01	0.001	1	6	XLOC-001435
0.00566973	3.64721	0.01	0.001	1	6	XLOC-009703
0.00566973	3.42151	0.01	0.001	1	6	XLOC-017448
0.00566973	2.82945	0.01	0.001	1	6	XLOC-026200
0.00566973	2.45124	0.01	0.001	1	6	XLOC-036145
0.00566973	3.41741	0.01	0.001	1	6	XLOC-036927
0.00566973	3.39413	0.01	0.001	1	6	XLOC-042250
0.00566973	3.77912	0.01	0.001	1	6	XLOC-043507
0.00566973	4.3734	0.01	0.001	1	6	XLOC-050007
0.00566973	3.32479	0.01	0.001	1	6	XLOC-050241
0.00566973	4.57635	0.01	0.001	1	6	XLOC-051560
0.00566973	3.39026	0.01	0.001	1	6	XLOC-055754
0.00566973	3.41541	0.01	0.001	1	6	XLOC-056679
0.00566973	3.97118	0.01	0.001	1	6	XLOC-059964
0.00566973	4.23948	0.01	0.001	1	6	XLOC-063208
0.00566973	3.69805	0.01	0.001	1	6	XLOC-064955
0.00567237	1.2268	0.052	0.021	1	6	XLOC-047449
0.00568137	0.791246	0.099	0.052	1	6	XLOC-027005
0.0056859	3.83952	0.01	0.001	1	6	XLOC-000475
0.0056859	3.30112	0.01	0.001	1	6	XLOC-005713
0.0056859	3.24784	0.01	0.001	1	6	XLOC-012983
0.0056859	3.22165	0.01	0.001	1	6	XLOC-020358
0.0056859	3.27277	0.01	0.001	1	6	XLOC-021575
0.0056859	3.17404	0.01	0.001	1	6	XLOC-025450
0.0056859	3.25852	0.01	0.001	1	6	XLOC-025923
0.0056859	3.48272	0.01	0.001	1	6	XLOC-033270
0.0056859	3.76914	0.01	0.001	1	6	XLOC-040974
0.0056859	3.09308	0.01	0.001	1	6	XLOC-056720
0.0056859	3.50241	0.01	0.001	1	6	XLOC-061454
0.0056859	2.97098	0.01	0.001	1	6	XLOC-062324
0.0056859	3.44551	0.01	0.001	1	6	XLOC-063364
0.0056859	3.5483	0.01	0.001	1	6	XLOC-064718
0.0056859	3.24719	0.01	0.001	1	6	XLOC-068507
0.00569553	0.521649	0.172	0.106	1	6	XLOC-050412
0.00570212	3.66503	0.01	0.001	1	6	XLOC-002805
0.00570212	3.41035	0.01	0.001	1	6	XLOC-002881
0.00570212	2.91304	0.01	0.001	1	6	XLOC-009257
0.00570212	2.73358	0.01	0.001	1	6	XLOC-009362
0.00570212	2.72077	0.01	0.001	1	6	XLOC-011163
0.00570212	2.89743	0.01	0.001	1	6	XLOC-013375
0.00570212	3.8133	0.01	0.001	1	6	XLOC-016043
0.00570212	3.01065	0.01	0.001	1	6	XLOC-018214
0.00570212	3.56615	0.01	0.001	1	6	XLOC-021485
0.00570212	3.47908	0.01	0.001	1	6	XLOC-024490
0.00570212	3.08087	0.01	0.001	1	6	XLOC-024908
0.00570212	2.80292	0.01	0.001	1	6	XLOC-026238
0.00570212	3.05262	0.01	0.001	1	6	XLOC-027104
0.00570212	2.84898	0.01	0.001	1	6	XLOC-029825
0.00570212	3.15098	0.01	0.001	1	6	XLOC-030064
0.00570212	2.71109	0.01	0.001	1	6	XLOC-035008
0.00570212	2.54047	0.01	0.001	1	6	XLOC-036442
0.00570212	3.73693	0.01	0.001	1	6	XLOC-036926
0.00570212	2.93255	0.01	0.001	1	6	XLOC-038876
0.00570212	3.66391	0.01	0.001	1	6	XLOC-043797
0.00570212	2.78156	0.01	0.001	1	6	XLOC-044269
0.00570212	2.13151	0.01	0.001	1	6	XLOC-048751
0.00570212	3.21798	0.01	0.001	1	6	XLOC-050121
0.00570212	3.29969	0.01	0.001	1	6	XLOC-050413
0.00570212	2.33669	0.01	0.001	1	6	XLOC-053794
0.00570212	3.22486	0.01	0.001	1	6	XLOC-057520
0.00570212	3.28313	0.01	0.001	1	6	XLOC-059010
0.00570212	3.10469	0.01	0.001	1	6	XLOC-060482
0.00570212	3.2385	0.01	0.001	1	6	XLOC-062130
0.00570212	3.78826	0.01	0.001	1	6	XLOC-062559
0.00570212	3.22352	0.01	0.001	1	6	XLOC-066037
0.00570212	2.84135	0.01	0.001	1	6	XLOC-066855
0.00570212	3.18761	0.01	0.001	1	6	XLOC-069453
0.00571566	-2.14133	0.01	0.057	1	6	XLOC-063251
0.00571597	-1.67803	0.036	0.095	1	6	XLOC-003849
0.0057179	-1.22726	0.031	0.089	1	6	XLOC-056377
0.00571837	2.71983	0.01	0.001	1	6	XLOC-001519
0.00571837	3.60389	0.01	0.001	1	6	XLOC-002609
0.00571837	3.13912	0.01	0.001	1	6	XLOC-018396
0.00571837	3.11478	0.01	0.001	1	6	XLOC-019691
0.00571837	3.06185	0.01	0.001	1	6	XLOC-030745
0.00571837	2.96766	0.01	0.001	1	6	XLOC-034635
0.00571837	2.85271	0.01	0.001	1	6	XLOC-042998
0.00571837	2.98629	0.01	0.001	1	6	XLOC-052887
0.00571837	2.56094	0.01	0.001	1	6	XLOC-053212
0.00571837	2.42247	0.01	0.001	1	6	XLOC-055246
0.00571837	3.48725	0.01	0.001	1	6	XLOC-059784
0.00571837	3.0985	0.01	0.001	1	6	XLOC-060562
0.00571837	2.28889	0.01	0.001	1	6	XLOC-066282
0.00572471	1.01433	0.156	0.098	1	6	XLOC-067378
0.00573466	2.68514	0.01	0.001	1	6	XLOC-002952
0.00573466	2.59824	0.01	0.001	1	6	XLOC-003330
0.00573466	2.89068	0.01	0.001	1	6	XLOC-003387
0.00573466	2.59888	0.01	0.001	1	6	XLOC-009221
0.00573466	3.09436	0.01	0.001	1	6	XLOC-016876
0.00573466	1.76446	0.01	0.001	1	6	XLOC-018961
0.00573466	2.83484	0.01	0.001	1	6	XLOC-026925
0.00573466	2.48588	0.01	0.001	1	6	XLOC-037546
0.00573466	2.58121	0.01	0.001	1	6	XLOC-040589
0.00573466	2.46268	0.01	0.001	1	6	XLOC-041866
0.00573466	2.33051	0.01	0.001	1	6	XLOC-059502
0.00573466	2.82547	0.01	0.001	1	6	XLOC-061638
0.00573466	3.08867	0.01	0.001	1	6	XLOC-062137
0.00573466	2.67826	0.01	0.001	1	6	XLOC-067002
0.005751	2.82675	0.01	0.001	1	6	XLOC-014909
0.005751	2.76259	0.01	0.001	1	6	XLOC-027290
0.005751	2.53844	0.01	0.001	1	6	XLOC-031742
0.005751	2.9002	0.01	0.001	1	6	XLOC-032875
0.005751	2.78857	0.01	0.001	1	6	XLOC-041585
0.005751	1.96457	0.01	0.001	1	6	XLOC-042489
0.005751	2.66751	0.01	0.001	1	6	XLOC-043741
0.005751	2.21224	0.01	0.001	1	6	XLOC-057894
0.005751	2.26593	0.01	0.001	1	6	XLOC-064540
0.00575187	0.784036	0.094	0.048	1	6	XLOC-003949
0.00575308	0.691769	0.198	0.131	1	6	XLOC-003179
0.00575809	1.59064	0.052	0.022	1	6	XLOC-052431
0.00575957	-2.19588	0.01	0.057	1	6	XLOC-040338
0.00576738	2.299	0.01	0.001	1	6	XLOC-019916
0.00576738	2.62315	0.01	0.001	1	6	XLOC-025478
0.00576738	2.16321	0.01	0.001	1	6	XLOC-041849
0.00576738	1.80063	0.01	0.001	1	6	XLOC-066478
0.00577255	0.181755	0.479	0.37	1	6	XLOC-055962
0.0057838	2.07436	0.01	0.001	1	6	XLOC-002074
0.0057838	2.52499	0.01	0.001	1	6	XLOC-006021
0.0057838	2.35401	0.01	0.001	1	6	XLOC-023057
0.0057838	2.30804	0.01	0.001	1	6	XLOC-023078
0.0057838	2.33628	0.01	0.001	1	6	XLOC-024094
0.0057838	2.56145	0.01	0.001	1	6	XLOC-052762
0.0057838	2.43184	0.01	0.001	1	6	XLOC-054698
0.00579098	-2.03152	0.005	0.048	1	6	XLOC-035503
0.00579146	1.61973	0.057	0.025	1	6	XLOC-004170
0.00579208	0.928562	0.042	0.015	1	6	XLOC-001378
0.00580026	2.07192	0.01	0.001	1	6	XLOC-046360
0.00580257	0.389738	0.188	0.117	1	6	XLOC-013035
0.00582182	1.47166	0.083	0.043	1	6	XLOC-022424
0.00582879	1.71524	0.047	0.019	1	6	XLOC-039453
0.00583036	-2.14575	0.042	0.101	1	6	XLOC-009438
0.00583528	1.09412	0.078	0.038	1	6	XLOC-062250
0.00584433	1.72824	0.047	0.019	1	6	XLOC-062801
0.00586668	0.710372	0.198	0.133	1	6	XLOC-000731
0.00586995	0.751299	0.089	0.045	1	6	XLOC-055936
0.00587556	0.853678	0.089	0.045	1	6	XLOC-015787
0.0059101	-0.793693	0.109	0.19	1	6	XLOC-027774
0.00591322	1.59424	0.083	0.043	1	6	XLOC-055848
0.00593403	-0.853156	0.083	0.159	1	6	XLOC-017030
0.00593634	1.21749	0.057	0.025	1	6	XLOC-053991
0.00593835	1.46929	0.047	0.019	1	6	XLOC-022506
0.00594576	-1.59465	0.052	0.116	1	6	XLOC-046723
0.0059483	0.881719	0.208	0.144	1	6	XLOC-000073
0.00595432	-0.842229	0.083	0.159	1	6	XLOC-026481
0.00595563	1.25088	0.141	0.088	1	6	XLOC-051140
0.0059568	-1.5206	0.068	0.135	1	6	XLOC-026523
0.00595841	-0.807364	0.13	0.215	1	6	XLOC-000874
0.00596792	-2.51768	0.021	0.073	1	6	XLOC-036592
0.0059714	-1.34803	0.042	0.103	1	6	XLOC-012597
0.0059999	-3.50325	0.057	0.121	1	6	XLOC-004220
0.00600446	-1.52881	0.203	0.284	1	6	XLOC-000613
0.00602495	-4.51383	0	0.038	1	6	XLOC-040501
0.00602495	-4.18334	0	0.038	1	6	XLOC-062608
0.00603056	-1.85102	0.021	0.073	1	6	XLOC-005423
0.00604184	0.69045	0.094	0.049	1	6	XLOC-017388
0.0060441	1.00799	0.042	0.015	1	6	XLOC-008756
0.00604908	0.370064	0.234	0.156	1	6	XLOC-015548
0.0060517	1.11826	0.151	0.094	1	6	XLOC-018462
0.00608222	0.874249	0.135	0.082	1	6	XLOC-000604
0.00608733	1.57892	0.047	0.019	1	6	XLOC-012942
0.0060915	1.30473	0.057	0.025	1	6	XLOC-061457
0.00609497	-4.02101	0.005	0.047	1	6	XLOC-043675
0.00610867	0.685381	0.203	0.137	1	6	XLOC-066261
0.00611356	-1.73934	0.031	0.088	1	6	XLOC-024881
0.00611504	2.93744	0.026	0.008	1	6	XLOC-012359
0.0061203	1.08037	0.167	0.109	1	6	XLOC-046974
0.00612138	1.06679	0.161	0.104	1	6	XLOC-000614
0.00614264	3.64763	0.021	0.005	1	6	XLOC-040366
0.00615764	1.8687	0.047	0.019	1	6	XLOC-028221
0.00618244	1.11533	0.052	0.022	1	6	XLOC-037619
0.00618262	-2.05947	0.036	0.095	1	6	XLOC-063310
0.00622785	-4.50839	0	0.038	1	6	XLOC-033320
0.00622785	-4.37402	0	0.038	1	6	XLOC-060638
0.00622785	-4.37434	0	0.038	1	6	XLOC-006424
0.00622785	-4.55893	0	0.038	1	6	XLOC-037455
0.00624098	1.86524	0.042	0.016	1	6	XLOC-063106
0.00624547	0.34913	0.25	0.171	1	6	XLOC-035334
0.0062544	0.582461	0.219	0.149	1	6	XLOC-059812
0.00627158	-0.944816	0.167	0.253	1	6	XLOC-024863
0.0062873	-1.0379	0.083	0.158	1	6	XLOC-067921
0.00629219	1.75368	0.052	0.022	1	6	XLOC-069249
0.00630144	2.80405	0.021	0.005	1	6	XLOC-050167
0.00631036	1.18668	0.13	0.078	1	6	XLOC-019920
0.00634355	-1.2713	0.042	0.103	1	6	XLOC-062365
0.00635228	1.09722	0.068	0.032	1	6	XLOC-040846
0.00635702	-3.34601	0.01	0.056	1	6	XLOC-025257
0.00636526	1.51547	0.036	0.013	1	6	XLOC-051664
0.00636685	2.2179	0.026	0.008	1	6	XLOC-016897
0.00637207	2.27328	0.021	0.005	1	6	XLOC-041216
0.00639251	0.933126	0.193	0.131	1	6	XLOC-041601
0.00641275	1.82679	0.021	0.005	1	6	XLOC-047625
0.00641275	2.29364	0.021	0.005	1	6	XLOC-052124
0.00642008	0.790574	0.208	0.142	1	6	XLOC-064155
0.00643318	2.09265	0.021	0.005	1	6	XLOC-021560
0.0064376	-5.68369	0	0.037	1	6	XLOC-011799
0.0064376	-4.49338	0	0.037	1	6	XLOC-020297
0.0064376	-4.25992	0	0.037	1	6	XLOC-021021
0.0064376	-4.245	0	0.037	1	6	XLOC-035481
0.00643944	2.33785	0.031	0.01	1	6	XLOC-056310
0.00644229	0.945354	0.109	0.061	1	6	XLOC-028094
0.00644588	1.36286	0.036	0.013	1	6	XLOC-001665
0.00645284	2.0427	0.026	0.008	1	6	XLOC-027304
0.00645366	2.49901	0.021	0.005	1	6	XLOC-014716
0.00645366	1.93209	0.021	0.005	1	6	XLOC-052692
0.00645366	2.41455	0.021	0.005	1	6	XLOC-055109
0.00645715	0.833649	0.203	0.138	1	6	XLOC-044343
0.00645941	1.24273	0.036	0.013	1	6	XLOC-041713
0.00646978	-2.29181	0.016	0.064	1	6	XLOC-011919
0.0064845	2.29899	0.021	0.005	1	6	XLOC-021113
0.00649623	1.95751	0.026	0.008	1	6	XLOC-025213
0.00649927	3.54319	0.016	0.003	1	6	XLOC-045925
0.00649927	3.37096	0.016	0.003	1	6	XLOC-060549
0.00650086	-1.39125	0.042	0.102	1	6	XLOC-034868
0.00650493	1.93855	0.026	0.008	1	6	XLOC-066711
0.00650514	2.45983	0.021	0.005	1	6	XLOC-058111
0.00651548	2.20877	0.021	0.005	1	6	XLOC-010081
0.00652059	0.982983	0.036	0.013	1	6	XLOC-013481
0.00652517	3.09828	0.016	0.003	1	6	XLOC-050274
0.00652829	-4.84172	0.073	0.138	1	6	XLOC-025181
0.00653112	1.61903	0.026	0.008	1	6	XLOC-004297
0.00653407	0.760746	0.109	0.06	1	6	XLOC-052306
0.00653816	3.33126	0.016	0.003	1	6	XLOC-057385
0.00653987	1.55155	0.026	0.008	1	6	XLOC-035145
0.00655116	3.22799	0.016	0.003	1	6	XLOC-028395
0.00655116	3.01822	0.016	0.003	1	6	XLOC-051857
0.00655698	1.76623	0.021	0.005	1	6	XLOC-017460
0.00656167	1.19934	0.036	0.013	1	6	XLOC-064947
0.00656331	-2.89644	0.031	0.086	1	6	XLOC-066634
0.00656407	0.549987	0.234	0.163	1	6	XLOC-007976
0.00656419	3.78336	0.016	0.003	1	6	XLOC-024430
0.00656419	2.44222	0.016	0.003	1	6	XLOC-045935
0.00656591	-1.02694	0.047	0.111	1	6	XLOC-051598
0.00656739	1.89447	0.021	0.005	1	6	XLOC-018637
0.00656739	1.76084	0.021	0.005	1	6	XLOC-067184
0.0065684	2.06975	0.031	0.01	1	6	XLOC-023393
0.00657725	2.80372	0.016	0.003	1	6	XLOC-026918
0.00657725	2.51143	0.016	0.003	1	6	XLOC-036490
0.00657782	2.12538	0.021	0.005	1	6	XLOC-064793
0.00659032	2.84024	0.016	0.003	1	6	XLOC-010805
0.00659032	2.88388	0.016	0.003	1	6	XLOC-014657
0.00659032	2.261	0.016	0.003	1	6	XLOC-063653
0.0065926	1.64969	0.026	0.008	1	6	XLOC-063299
0.00659369	-2.46567	0.052	0.113	1	6	XLOC-041795
0.00659806	0.397619	0.365	0.287	1	6	XLOC-023005
0.00659872	1.62661	0.021	0.005	1	6	XLOC-012564
0.00659942	-1.56444	0.026	0.08	1	6	XLOC-002859
0.00660342	2.69257	0.016	0.003	1	6	XLOC-008078
0.00660608	0.852606	0.182	0.121	1	6	XLOC-040699
0.0066101	0.596128	0.156	0.094	1	6	XLOC-026837
0.0066161	-1.06447	0.057	0.124	1	6	XLOC-055265
0.00661655	2.3992	0.016	0.003	1	6	XLOC-005060
0.00661655	2.76752	0.016	0.003	1	6	XLOC-063465
0.00661655	3.77454	0.016	0.003	1	6	XLOC-065895
0.00661655	2.07386	0.016	0.003	1	6	XLOC-067946
0.00661905	0.826344	0.135	0.081	1	6	XLOC-046553
0.00662373	-0.822203	0.432	0.508	1	6	XLOC-059797
0.00662374	-1.63976	0.016	0.065	1	6	XLOC-027396
0.00662969	2.43629	0.016	0.003	1	6	XLOC-005798
0.00662969	2.70682	0.016	0.003	1	6	XLOC-058939
0.00662969	2.35885	0.016	0.003	1	6	XLOC-063153
0.00663683	1.39874	0.026	0.008	1	6	XLOC-011061
0.00664287	2.25789	0.016	0.003	1	6	XLOC-008508
0.00664287	2.79912	0.016	0.003	1	6	XLOC-018900
0.00664287	3.10887	0.016	0.003	1	6	XLOC-023855
0.00664287	1.63239	0.016	0.003	1	6	XLOC-043321
0.00665123	1.44471	0.021	0.005	1	6	XLOC-062695
0.00665446	-4.3361	0	0.037	1	6	XLOC-018948
0.00665446	-4.28313	0	0.037	1	6	XLOC-051173
0.00665606	2.12928	0.016	0.003	1	6	XLOC-000332
0.00665606	2.99932	0.016	0.003	1	6	XLOC-022222
0.00665606	2.3917	0.016	0.003	1	6	XLOC-054092
0.00665606	2.45465	0.016	0.003	1	6	XLOC-059322
0.00666209	-1.3899	0.073	0.141	1	6	XLOC-013229
0.00666263	-2.3931	0.021	0.071	1	6	XLOC-044298
0.00667476	0.882008	0.203	0.139	1	6	XLOC-050944
0.00668252	2.32814	0.016	0.003	1	6	XLOC-002454
0.00668252	2.04758	0.016	0.003	1	6	XLOC-030294
0.00668252	2.01319	0.016	0.003	1	6	XLOC-054559
0.00668252	2.30873	0.016	0.003	1	6	XLOC-067544
0.00669579	1.31745	0.016	0.003	1	6	XLOC-011945
0.00669875	0.138576	0.255	0.172	1	6	XLOC-015485
0.00670907	2.16347	0.016	0.003	1	6	XLOC-023876
0.00670907	2.08191	0.016	0.003	1	6	XLOC-041662
0.00671458	0.720368	0.12	0.069	1	6	XLOC-012994
0.00671468	0.811007	0.146	0.089	1	6	XLOC-012330
0.00671711	1.07541	0.026	0.008	1	6	XLOC-018984
0.00672239	2.27912	0.016	0.003	1	6	XLOC-067097
0.00673319	1.35825	0.078	0.039	1	6	XLOC-032113
0.00673572	1.6828	0.016	0.003	1	6	XLOC-052463
0.00673582	-1.47768	0.036	0.095	1	6	XLOC-054249
0.00673808	-1.149	0.031	0.088	1	6	XLOC-023210
0.00675646	1.3236	0.036	0.013	1	6	XLOC-024424
0.00676247	1.91932	0.016	0.003	1	6	XLOC-026004
0.00676561	1.104	0.115	0.066	1	6	XLOC-039932
0.00676675	0.898314	0.167	0.109	1	6	XLOC-018659
0.00677014	1.81918	0.031	0.01	1	6	XLOC-049683
0.00678016	0.610739	0.026	0.008	1	6	XLOC-011722
0.00678952	1.07362	0.021	0.005	1	6	XLOC-001992
0.00679407	-1.24633	0.021	0.072	1	6	XLOC-047097
0.00682539	1.70461	0.031	0.01	1	6	XLOC-047889
0.00683266	0.628551	0.135	0.08	1	6	XLOC-012639
0.00684031	-3.42748	0.005	0.046	1	6	XLOC-056576
0.00684125	1.46252	0.031	0.01	1	6	XLOC-051182
0.0068492	1.59087	0.031	0.01	1	6	XLOC-019950
0.00686025	-1.04169	0.135	0.216	1	6	XLOC-039286
0.0068647	-1.50913	0.073	0.141	1	6	XLOC-027985
0.00687866	-4.81706	0	0.037	1	6	XLOC-060813
0.00688105	1.53334	0.031	0.01	1	6	XLOC-014236
0.00691351	-1.48826	0.078	0.146	1	6	XLOC-041249
0.00692106	1.12422	0.031	0.01	1	6	XLOC-059175
0.00692802	-0.941604	0.208	0.301	1	6	XLOC-054578
0.00694086	-1.19977	0.047	0.109	1	6	XLOC-041575
0.00694099	0.378742	0.208	0.137	1	6	XLOC-002193
0.00695888	-2.41821	0.021	0.071	1	6	XLOC-023338
0.00697473	-0.86108	0.021	0.073	1	6	XLOC-036607
0.00703077	0.296247	0.49	0.396	1	6	XLOC-028100
0.0070744	1.99239	0.052	0.022	1	6	XLOC-049809
0.00710441	1.28834	0.078	0.04	1	6	XLOC-026366
0.00711044	-4.53243	0	0.036	1	6	XLOC-022989
0.00711545	0.69334	0.203	0.135	1	6	XLOC-028201
0.0071227	-0.963948	0.078	0.151	1	6	XLOC-014766
0.0071231	-2.47056	0.016	0.063	1	6	XLOC-067746
0.00713661	1.2828	0.031	0.01	1	6	XLOC-005511
0.007138	0.428593	0.547	0.459	1	6	XLOC-045447
0.00714525	-0.739563	0.172	0.263	1	6	XLOC-026329
0.00718086	0.698431	0.156	0.098	1	6	XLOC-002126
0.00718208	-5.0102	0.005	0.046	1	6	XLOC-064161
0.00718209	0.847652	0.031	0.01	1	6	XLOC-003219
0.007194	1.77906	0.052	0.022	1	6	XLOC-051573
0.00721168	1.77682	0.042	0.016	1	6	XLOC-008922
0.00721717	-0.673823	0.188	0.28	1	6	XLOC-062598
0.00721747	0.446975	0.292	0.216	1	6	XLOC-001790
0.00722621	0.570884	0.224	0.155	1	6	XLOC-002548
0.00723969	0.226993	0.698	0.637	1	6	XLOC-004804
0.0072417	-1.20663	0.052	0.115	1	6	XLOC-069455
0.00725022	0.699701	0.266	0.19	1	6	XLOC-009857
0.00730477	2.55838	0.047	0.019	1	6	XLOC-055335
0.00730901	-1.35423	0.01	0.056	1	6	XLOC-028075
0.00732344	-1.4194	0.078	0.147	1	6	XLOC-000154
0.00733856	0.653773	0.13	0.077	1	6	XLOC-060262
0.00735008	-4.82827	0	0.036	1	6	XLOC-064107
0.00736756	2.09045	0.047	0.019	1	6	XLOC-026503
0.00736821	-0.661403	0.495	0.581	1	6	XLOC-002212
0.00737197	1.32097	0.036	0.013	1	6	XLOC-013642
0.00738017	1.86335	0.047	0.019	1	6	XLOC-018976
0.00738267	-2.01561	0.083	0.152	1	6	XLOC-001547
0.00739109	-1.96047	0.016	0.063	1	6	XLOC-025107
0.0073929	1.18925	0.078	0.039	1	6	XLOC-056468
0.0074034	-3.62444	0.005	0.046	1	6	XLOC-011789
0.0074154	-1.26898	0.219	0.299	1	6	XLOC-043514
0.00742372	0.981085	0.109	0.062	1	6	XLOC-046864
0.00742684	1.1788	0.089	0.047	1	6	XLOC-034070
0.00743988	-1.71462	0.109	0.179	1	6	XLOC-001159
0.00744212	0.419136	0.323	0.248	1	6	XLOC-062355
0.00744755	-5.15366	0.005	0.045	1	6	XLOC-059311
0.00745144	0.987911	0.104	0.058	1	6	XLOC-056151
0.00746748	0.783853	0.141	0.086	1	6	XLOC-060828
0.00747445	1.11799	0.068	0.032	1	6	XLOC-063626
0.00747916	-1.42287	0.042	0.101	1	6	XLOC-009590
0.00749769	0.2076	0.188	0.119	1	6	XLOC-066540
0.00751541	-1.90713	0.01	0.055	1	6	XLOC-044349
0.00752777	-5.91696	0.005	0.045	1	6	XLOC-003503
0.00757025	1.06866	0.094	0.051	1	6	XLOC-026701
0.00758352	0.98921	0.161	0.105	1	6	XLOC-038672
0.00758933	-0.943999	0.062	0.131	1	6	XLOC-004376
0.00759784	-4.97091	0	0.036	1	6	XLOC-053797
0.00759784	-4.17563	0	0.036	1	6	XLOC-057596
0.00760181	-3.31453	0.026	0.077	1	6	XLOC-047473
0.00760474	1.31346	0.083	0.043	1	6	XLOC-002497
0.00761175	1.39808	0.057	0.025	1	6	XLOC-024420
0.00766797	-2.4075	0.01	0.055	1	6	XLOC-028252
0.00767597	-1.80714	0.047	0.106	1	6	XLOC-046255
0.00767731	-1.0625	0.026	0.08	1	6	XLOC-005567
0.00769297	-1.94656	0.01	0.055	1	6	XLOC-041570
0.00769359	-2.14317	0.026	0.078	1	6	XLOC-005721
0.00770438	1.67165	0.042	0.016	1	6	XLOC-022492
0.00773495	-1.2622	0.474	0.57	1	6	XLOC-054932
0.00773846	1.23552	0.062	0.029	1	6	XLOC-030283
0.00773955	-1.5864	0.01	0.055	1	6	XLOC-002739
0.00774019	1.05127	0.042	0.016	1	6	XLOC-004033
0.00775214	-0.817173	0.031	0.087	1	6	XLOC-020310
0.00776357	-1.60715	0.036	0.093	1	6	XLOC-035003
0.00776855	-1.04518	0.073	0.141	1	6	XLOC-011997
0.00777774	-3.05514	0.005	0.045	1	6	XLOC-064296
0.00778407	-1.24279	0.026	0.079	1	6	XLOC-003769
0.00779202	-4.14263	0.005	0.045	1	6	XLOC-047101
0.00779279	-2.2913	0.01	0.054	1	6	XLOC-065885
0.00779883	1.16159	0.078	0.039	1	6	XLOC-004899
0.00781246	1.10821	0.057	0.025	1	6	XLOC-058634
0.00784564	1.12362	0.036	0.013	1	6	XLOC-010973
0.00785401	-4.5108	0	0.036	1	6	XLOC-038601
0.0079004	0.645661	0.177	0.114	1	6	XLOC-018866
0.00792362	2.26481	0.031	0.01	1	6	XLOC-055729
0.00792832	1.65542	0.062	0.029	1	6	XLOC-018924
0.00793121	-1.5524	0.031	0.085	1	6	XLOC-012338
0.00795099	-3.39987	0.005	0.045	1	6	XLOC-015446
0.00796788	1.1071	0.24	0.179	1	6	XLOC-036397
0.00798211	0.399399	0.526	0.467	1	6	XLOC-035005
0.00799404	2.03792	0.026	0.008	1	6	XLOC-000070
0.00800037	-2.39117	0.01	0.054	1	6	XLOC-015073
0.00801514	0.67795	0.073	0.035	1	6	XLOC-058779
0.00801774	-3.55339	0.005	0.045	1	6	XLOC-037025
0.00802611	-1.05784	0.047	0.108	1	6	XLOC-055043
0.00802628	0.420089	0.271	0.192	1	6	XLOC-027654
0.00804442	0.595275	0.12	0.07	1	6	XLOC-063869
0.00805618	3.02107	0.026	0.008	1	6	XLOC-047416
0.00806122	0.541937	0.229	0.163	1	6	XLOC-054419
0.00806658	2.47486	0.026	0.008	1	6	XLOC-059794
0.00806798	1.82807	0.031	0.01	1	6	XLOC-025188
0.00807336	-1.53032	0.031	0.086	1	6	XLOC-038429
0.00807435	0.939777	0.146	0.092	1	6	XLOC-009580
0.00808528	-1.5932	0.026	0.078	1	6	XLOC-064207
0.00809785	2.26118	0.026	0.008	1	6	XLOC-020158
0.00812241	-2.92256	0.021	0.07	1	6	XLOC-043803
0.00812412	1.32595	0.104	0.06	1	6	XLOC-053929
0.00812922	2.15613	0.026	0.008	1	6	XLOC-044783
0.00812937	-0.904977	0.052	0.113	1	6	XLOC-001453
0.00814737	0.738914	0.25	0.183	1	6	XLOC-013158
0.00815798	0.513799	0.24	0.168	1	6	XLOC-019998
0.00816265	0.828742	0.099	0.054	1	6	XLOC-026995
0.00816324	-1.65849	0.036	0.092	1	6	XLOC-017317
0.00816611	0.731426	0.156	0.098	1	6	XLOC-022470
0.00817419	0.920161	0.078	0.039	1	6	XLOC-051538
0.00817633	0.748773	0.089	0.047	1	6	XLOC-026190
0.00817779	1.55253	0.031	0.01	1	6	XLOC-055999
0.00819269	1.48443	0.078	0.04	1	6	XLOC-051380
0.00820032	-2.17399	0.016	0.062	1	6	XLOC-046905
0.00820085	0.865401	0.266	0.2	1	6	XLOC-011947
0.00821012	0.81756	0.214	0.146	1	6	XLOC-038419
0.00822112	1.86357	0.052	0.023	1	6	XLOC-059345
0.0082346	2.41924	0.026	0.008	1	6	XLOC-055863
0.0082452	1.85943	0.026	0.008	1	6	XLOC-069548
0.00826469	1.56555	0.057	0.025	1	6	XLOC-063749
0.00826905	-1.03712	0.057	0.12	1	6	XLOC-045190
0.008294	-4.77422	0.057	0.118	1	6	XLOC-024678
0.00829898	-0.802716	0.167	0.252	1	6	XLOC-001735
0.0083076	1.63565	0.031	0.01	1	6	XLOC-001059
0.00830909	1.94193	0.026	0.008	1	6	XLOC-008949
0.00831978	1.75635	0.026	0.008	1	6	XLOC-000673
0.0083237	1.78849	0.042	0.016	1	6	XLOC-046544
0.00834119	1.9765	0.026	0.008	1	6	XLOC-051455
0.00835159	-0.433495	0.01	0.054	1	6	XLOC-011782
0.00835192	1.70494	0.026	0.008	1	6	XLOC-036342
0.0083544	1.72761	0.031	0.01	1	6	XLOC-054607
0.00835515	-2.92315	0.021	0.069	1	6	XLOC-056588
0.00836918	-2.42075	0.016	0.062	1	6	XLOC-060639
0.00837319	1.5104	0.031	0.01	1	6	XLOC-024667
0.00837578	-0.812484	0.016	0.063	1	6	XLOC-003893
0.00838523	-4.62509	0.083	0.148	1	6	XLOC-024672
0.00839235	1.76052	0.042	0.016	1	6	XLOC-034953
0.0083927	-4.51671	0	0.035	1	6	XLOC-059362
0.00839496	1.80123	0.026	0.008	1	6	XLOC-040488
0.00842032	1.73159	0.031	0.01	1	6	XLOC-046371
0.00842159	-0.275504	0.234	0.343	1	6	XLOC-012730
0.00842978	1.6218	0.031	0.01	1	6	XLOC-065951
0.00843071	0.587166	0.083	0.043	1	6	XLOC-050600
0.00843997	1.22025	0.073	0.036	1	6	XLOC-025788
0.0084461	1.80102	0.042	0.016	1	6	XLOC-021232
0.00848034	1.22938	0.068	0.033	1	6	XLOC-059270
0.00849494	0.732429	0.229	0.162	1	6	XLOC-037569
0.00850341	1.416	0.026	0.008	1	6	XLOC-000724
0.00850522	-1.70953	0.026	0.077	1	6	XLOC-045652
0.00850529	-0.512284	0.188	0.28	1	6	XLOC-051115
0.00851715	0.393157	0.391	0.304	1	6	XLOC-050959
0.00852329	-1.973	0.016	0.062	1	6	XLOC-044994
0.0085569	1.31646	0.13	0.081	1	6	XLOC-026627
0.00856231	1.43452	0.042	0.016	1	6	XLOC-016881
0.00856776	1.72341	0.062	0.029	1	6	XLOC-001309
0.00859062	0.668572	0.25	0.181	1	6	XLOC-000349
0.00859378	1.06925	0.057	0.025	1	6	XLOC-009163
0.00860616	-1.00911	0.188	0.27	1	6	XLOC-012707
0.00863212	0.497441	0.328	0.253	1	6	XLOC-040356
0.00864177	-0.687423	0.182	0.274	1	6	XLOC-044361
0.00864246	-0.654168	0.057	0.124	1	6	XLOC-056561
0.0086637	-1.47725	0.057	0.12	1	6	XLOC-058749
0.00867543	-4.13865	0.031	0.082	1	6	XLOC-034198
0.00867585	-5.4437	0	0.035	1	6	XLOC-039835
0.00867585	-4.22065	0	0.035	1	6	XLOC-027734
0.00867585	-3.65128	0	0.035	1	6	XLOC-041858
0.00867755	1.11331	0.078	0.04	1	6	XLOC-058119
0.00872225	0.877564	0.146	0.092	1	6	XLOC-051741
0.00872371	2.56964	0.021	0.005	1	6	XLOC-060306
0.00873114	-0.815008	0.198	0.277	1	6	XLOC-020920
0.00873686	2.77819	0.021	0.005	1	6	XLOC-041718
0.00875004	2.14519	0.021	0.005	1	6	XLOC-023926
0.00875174	1.53525	0.047	0.019	1	6	XLOC-012062
0.00875523	-3.54344	0.005	0.044	1	6	XLOC-036135
0.00875733	0.820895	0.255	0.191	1	6	XLOC-050562
0.00876636	1.38998	0.047	0.019	1	6	XLOC-001943
0.00877644	2.19173	0.021	0.005	1	6	XLOC-003795
0.00880033	1.6522	0.057	0.026	1	6	XLOC-053871
0.00880284	-1.25463	0.068	0.131	1	6	XLOC-047245
0.00880855	0.148317	0.172	0.108	1	6	XLOC-025585
0.00881975	-0.922089	0.062	0.127	1	6	XLOC-008952
0.00882945	2.39668	0.021	0.005	1	6	XLOC-059411
0.00883861	-6.28977	0.01	0.052	1	6	XLOC-013184
0.00883967	-2.6794	0.01	0.053	1	6	XLOC-020270
0.00884275	2.4119	0.021	0.005	1	6	XLOC-013920
0.00886035	0.688975	0.328	0.263	1	6	XLOC-004566
0.00886273	2.52056	0.021	0.005	1	6	XLOC-064495
0.00886309	-0.965755	0.068	0.134	1	6	XLOC-038660
0.0088694	2.08917	0.021	0.005	1	6	XLOC-027859
0.00888275	2.26029	0.021	0.005	1	6	XLOC-000958
0.00888275	2.07208	0.021	0.005	1	6	XLOC-023936
0.00889458	-1.74	0.005	0.045	1	6	XLOC-047781
0.00889582	0.84658	0.104	0.058	1	6	XLOC-004961
0.00890057	-1.9572	0.01	0.053	1	6	XLOC-018654
0.008905	-1.20279	0.036	0.092	1	6	XLOC-039558
0.00890712	0.99569	0.156	0.101	1	6	XLOC-052429
0.00890716	-1.09952	0.115	0.189	1	6	XLOC-020987
0.00890951	2.05733	0.021	0.005	1	6	XLOC-001432
0.00891034	-1.3851	0.005	0.045	1	6	XLOC-060899
0.00892291	2.01854	0.021	0.005	1	6	XLOC-001877
0.00893614	-1.51935	0.021	0.07	1	6	XLOC-056800
0.00894239	-0.857895	0.151	0.23	1	6	XLOC-037647
0.00894978	0.624798	0.172	0.112	1	6	XLOC-027163
0.00894978	1.85582	0.021	0.005	1	6	XLOC-018609
0.00895195	1.23804	0.042	0.016	1	6	XLOC-039075
0.00896019	1.92263	0.073	0.037	1	6	XLOC-056821
0.00896097	-3.09046	0.005	0.044	1	6	XLOC-062507
0.00896324	1.60293	0.021	0.005	1	6	XLOC-015040
0.00896861	-4.17126	0	0.034	1	6	XLOC-054839
0.00897305	-2.03609	0.01	0.053	1	6	XLOC-002909
0.00897637	1.64324	0.068	0.033	1	6	XLOC-028620
0.00897672	2.0078	0.021	0.005	1	6	XLOC-056816
0.00897672	1.74439	0.021	0.005	1	6	XLOC-069012
0.00898502	0.616329	0.281	0.219	1	6	XLOC-063006
0.00898633	1.30627	0.036	0.013	1	6	XLOC-007971
0.00899021	1.73182	0.021	0.005	1	6	XLOC-023183
0.00899021	2.21533	0.021	0.005	1	6	XLOC-051239
0.00899021	2.05738	0.021	0.005	1	6	XLOC-060241
0.00899309	0.923166	0.161	0.105	1	6	XLOC-045340
0.00900373	1.9224	0.021	0.005	1	6	XLOC-002747
0.00903081	1.60131	0.021	0.005	1	6	XLOC-017413
0.00903632	0.988491	0.099	0.054	1	6	XLOC-040065
0.00904438	1.80911	0.021	0.005	1	6	XLOC-013420
0.00904438	1.505	0.021	0.005	1	6	XLOC-057213
0.0090465	1.31325	0.068	0.033	1	6	XLOC-046277
0.00904926	-1.18018	0.021	0.07	1	6	XLOC-066001
0.00907157	1.91359	0.021	0.005	1	6	XLOC-041915
0.00907157	1.70126	0.021	0.005	1	6	XLOC-045893
0.00907788	-1.64073	0.026	0.077	1	6	XLOC-055573
0.0090819	0.482381	0.312	0.24	1	6	XLOC-046683
0.00908821	-1.14542	0.042	0.1	1	6	XLOC-011236
0.00909337	-0.800715	0.109	0.188	1	6	XLOC-036825
0.0091056	0.542195	0.125	0.073	1	6	XLOC-067881
0.0091192	0.913023	0.052	0.022	1	6	XLOC-064720
0.00912239	1.4542	0.073	0.036	1	6	XLOC-024844
0.00912492	-1.51625	0.036	0.091	1	6	XLOC-000961
0.00913023	1.3141	0.036	0.013	1	6	XLOC-019303
0.00913699	-0.913858	0.078	0.148	1	6	XLOC-037787
0.00913987	1.09431	0.021	0.005	1	6	XLOC-008164
0.00914423	-0.578206	0.094	0.17	1	6	XLOC-020080
0.00915417	1.34352	0.078	0.04	1	6	XLOC-040512
0.00916732	1.52566	0.021	0.005	1	6	XLOC-048117
0.00916732	1.64382	0.021	0.005	1	6	XLOC-063237
0.00917661	-0.856276	0.104	0.179	1	6	XLOC-012526
0.00918183	-2.79935	0.016	0.06	1	6	XLOC-051963
0.00918195	0.662202	0.115	0.065	1	6	XLOC-017785
0.0091909	0.68507	0.229	0.165	1	6	XLOC-005248
0.00919484	1.01718	0.021	0.005	1	6	XLOC-039078
0.00922025	-0.194831	0.979	0.955	1	6	ND6
0.00922316	1.21945	0.057	0.026	1	6	XLOC-066824
0.00923221	0.734662	0.146	0.091	1	6	XLOC-060517
0.00923301	-0.406402	0.12	0.201	1	6	XLOC-027575
0.00924267	0.928045	0.083	0.043	1	6	XLOC-037956
0.00927133	-5.98947	0	0.034	1	6	XLOC-004221
0.00927133	-4.13594	0	0.034	1	6	XLOC-026867
0.00927133	-4.2783	0	0.034	1	6	XLOC-060201
0.00927785	1.38951	0.021	0.005	1	6	XLOC-026185
0.00928161	1.27206	0.12	0.072	1	6	XLOC-028069
0.009296	-2.82917	0.005	0.044	1	6	XLOC-067491
0.00930714	-0.960628	0.031	0.086	1	6	XLOC-004439
0.00931112	-2.66371	0.021	0.068	1	6	XLOC-009979
0.00933926	-0.933927	0.062	0.127	1	6	XLOC-039687
0.00934198	0.39935	0.578	0.52	1	6	XLOC-011678
0.00935278	-3.21633	0.005	0.044	1	6	XLOC-047744
0.00935545	-3.31066	0.016	0.06	1	6	XLOC-011788
0.00936941	-3.51339	0.005	0.044	1	6	XLOC-022779
0.00937845	1.1095	0.068	0.033	1	6	XLOC-044482
0.00939485	0.312622	0.635	0.548	1	6	XLOC-037012
0.0094621	-1.90731	0.005	0.044	1	6	XLOC-046712
0.00948277	1.09431	0.094	0.052	1	6	XLOC-051350
0.00953046	-0.307945	0.396	0.286	1	6	XLOC-025965
0.00955409	1.14311	0.125	0.076	1	6	XLOC-002108
0.00957799	0.239641	0.599	0.536	1	6	XLOC-012850
0.00958435	-4.37579	0	0.034	1	6	XLOC-015935
0.00958435	-4.37725	0	0.034	1	6	XLOC-005289
0.00958435	-4.20085	0	0.034	1	6	XLOC-044704
0.00958435	-4.06934	0	0.034	1	6	XLOC-056159
0.00958964	-1.66055	0.021	0.069	1	6	XLOC-000992
0.00961258	-1.76266	0.062	0.123	1	6	XLOC-022929
0.00961808	1.22911	0.062	0.03	1	6	XLOC-025627
0.00962522	1.64596	0.115	0.069	1	6	XLOC-055419
0.00962991	-1.4221	0.031	0.084	1	6	XLOC-009862
0.00963718	0.536215	0.276	0.209	1	6	XLOC-040908
0.00964073	0.569026	0.073	0.036	1	6	XLOC-049923
0.00964239	0.532005	0.109	0.062	1	6	XLOC-015046
0.00966618	-0.816186	0.12	0.196	1	6	XLOC-046378
0.00968902	0.841995	0.161	0.104	1	6	XLOC-044335
0.00970336	0.589579	0.208	0.144	1	6	XLOC-014767
0.00970802	-0.898157	0.068	0.132	1	6	XLOC-013150
0.00972895	-1.33096	0.036	0.092	1	6	XLOC-003842
0.00975192	1.90555	0.062	0.03	1	6	XLOC-014633
0.00975214	3.43945	0.026	0.008	1	6	XLOC-052264
0.00977151	-2.46825	0.01	0.052	1	6	XLOC-035885
0.0097813	-0.166082	0.984	0.916	1	6	XLOC-056655
0.00978717	1.16421	0.135	0.085	1	6	XLOC-001579
0.00979224	0.440937	0.167	0.105	1	6	XLOC-003904
0.00980508	0.683298	0.224	0.158	1	6	XLOC-012988
0.00982683	-3.16562	0.005	0.043	1	6	XLOC-056157
0.00982998	0.170128	0.698	0.653	1	6	XLOC-064275
0.00983323	0.463856	0.24	0.172	1	6	XLOC-067389
0.00983659	1.38317	0.073	0.036	1	6	XLOC-063460
0.00983687	-2.82396	0.005	0.043	1	6	XLOC-038400
0.00985533	0.306361	0.271	0.198	1	6	XLOC-004156
0.00986429	2.15441	0.031	0.011	1	6	XLOC-041593
0.00986684	-1.11611	0.078	0.144	1	6	XLOC-066929
0.00989174	1.39859	0.052	0.023	1	6	XLOC-064064
0.00989189	0.278066	0.406	0.325	1	6	XLOC-039846
0.00989703	0.820881	0.073	0.036	1	6	XLOC-038567
0.00989894	0.738397	0.318	0.255	1	6	XLOC-005121
0.00990096	0.782296	0.12	0.07	1	6	XLOC-045396
0.00990802	-4.03716	0	0.034	1	6	XLOC-022533
0.00990802	-4.33718	0	0.034	1	6	XLOC-057909
0.00990802	-4.44663	0	0.034	1	6	XLOC-064798
0.00991191	0.955155	0.115	0.067	1	6	XLOC-046436
0.00991734	2.65114	0.036	0.014	1	6	XLOC-012001
0.00992185	0.951964	0.182	0.125	1	6	XLOC-062705
0.00994468	1.32636	0.052	0.023	1	6	XLOC-049886
0.00994753	-1.08271	0.057	0.119	1	6	XLOC-009389
0.0099587	1.16549	0.125	0.077	1	6	XLOC-009480
0.00996627	-2.62849	0.021	0.067	1	6	XLOC-021193
0.00999041	-2.05897	0.01	0.052	1	6	XLOC-014886
0.00999311	-0.72733	0.161	0.244	1	6	XLOC-013411
7.23e-277	7.45098	0.585	0.019	4.58e-272	7	XLOC-025172
9.07e-271	6.05703	0.59	0.021	5.74e-266	7	XLOC-001967
1.83e-242	7.52388	0.468	0.012	1.16e-237	7	XLOC-011799
2.12e-233	5.8506	0.441	0.01	1.34e-228	7	XLOC-019076
1.48e-228	5.98191	0.585	0.029	9.38e-224	7	XLOC-011788
1.55e-204	5.23141	0.633	0.045	9.79e-200	7	XLOC-005706
1.88e-193	6.02413	0.42	0.014	1.19e-188	7	XLOC-011792
4.23e-191	6.6901	0.383	0.01	2.68e-186	7	XLOC-014943
1.19e-185	4.54818	0.553	0.034	7.54e-181	7	XLOC-019729
3.43e-181	4.48326	0.745	0.081	2.17e-176	7	XLOC-039876
1.02e-170	6.03927	0.293	0.005	6.47e-166	7	XLOC-026208
9.99e-167	2.8097	0.782	0.091	6.33e-162	7	XLOC-021345
1.25e-166	3.67625	0.681	0.068	7.89e-162	7	XLOC-056047
3.14e-158	2.50711	0.777	0.091	1.99e-153	7	XLOC-003832
1.22e-156	4.44335	0.489	0.033	7.69e-152	7	XLOC-060314
6.56e-156	2.60117	0.867	0.124	4.15e-151	7	XLOC-067165
8.52e-154	6.02772	0.596	0.059	5.4e-149	7	XLOC-046456
9.27e-150	3.30331	0.713	0.086	5.87e-145	7	XLOC-049582
3.64e-146	3.71863	0.527	0.042	2.31e-141	7	XLOC-007204
2.62e-144	6.81348	0.601	0.067	1.66e-139	7	XLOC-014801
3.23e-142	7.32403	0.628	0.079	2.05e-137	7	XLOC-047557
5.49e-142	5.82232	0.335	0.013	3.47e-137	7	XLOC-004312
2.29e-138	2.86971	0.718	0.092	1.45e-133	7	XLOC-043767
4.99e-138	2.57587	0.824	0.125	3.16e-133	7	XLOC-014505
8.24e-138	3.3056	0.548	0.05	5.22e-133	7	XLOC-056158
2.52e-136	3.91273	0.601	0.066	1.6e-131	7	XLOC-019078
1.36e-131	2.44029	0.941	0.189	8.59e-127	7	XLOC-004358
2.6e-128	2.60667	0.681	0.087	1.64e-123	7	XLOC-034975
5.36e-127	2.78555	0.67	0.087	3.4e-122	7	XLOC-060592
6.44e-124	3.30679	0.537	0.055	4.08e-119	7	XLOC-051823
4.37e-123	4.22017	0.277	0.01	2.76e-118	7	XLOC-041891
1.36e-120	5.12846	0.287	0.012	8.63e-116	7	XLOC-046963
1.2e-119	3.08988	0.495	0.046	7.62e-115	7	XLOC-037051
1.44e-119	4.92022	0.298	0.013	9.1e-115	7	XLOC-050020
9e-117	2.38488	0.941	0.204	5.7e-112	7	XLOC-025344
1.07e-111	3.88734	0.447	0.042	6.76e-107	7	XLOC-060867
1.19e-111	3.61879	0.516	0.059	7.56e-107	7	XLOC-018681
1.4e-111	5.11992	0.505	0.061	8.86e-107	7	XLOC-043462
1.74e-111	8.34338	0.165	0.001	1.1e-106	7	XLOC-055041
4.66e-111	2.10003	0.814	0.151	2.95e-106	7	XLOC-040018
2.44e-110	3.04828	0.574	0.074	1.54e-105	7	XLOC-025908
1.73e-109	2.68952	0.559	0.068	1.09e-104	7	XLOC-060594
7.68e-109	2.37745	0.766	0.136	4.86e-104	7	XLOC-009853
5.07e-106	2.64892	0.559	0.069	3.21e-101	7	XLOC-045959
1.45e-104	2.40891	0.941	0.277	9.18e-100	7	XLOC-037591
1.49e-102	5.07479	0.324	0.022	9.4e-98	7	XLOC-019083
1.1e-101	5.69142	0.202	0.005	6.93e-97	7	XLOC-000907
2.35e-101	5.23605	0.207	0.006	1.49e-96	7	XLOC-049741
6.31e-101	4.73241	0.229	0.008	3.99e-96	7	XLOC-065980
6.84e-101	3.51483	0.356	0.028	4.33e-96	7	XLOC-052397
9.93e-100	2.90935	0.463	0.05	6.29e-95	7	XLOC-035614
8.34e-98	3.58336	0.41	0.04	5.28e-93	7	XLOC-040346
1.87e-96	4.07351	0.314	0.021	1.18e-91	7	XLOC-051822
2.19e-95	2.09485	0.745	0.14	1.39e-90	7	XLOC-003104
2.72e-94	2.23155	0.633	0.101	1.72e-89	7	XLOC-028349
3.13e-93	3.52283	0.441	0.051	1.98e-88	7	XLOC-003536
2.8e-92	1.9526	0.612	0.094	1.77e-87	7	XLOC-000719
4.66e-92	3.10484	0.394	0.039	2.95e-87	7	XLOC-056045
9.81e-92	6.45626	0.399	0.044	6.21e-87	7	XLOC-058690
1.73e-91	1.82778	0.75	0.141	1.1e-86	7	XLOC-003483
2.3e-91	2.42241	0.851	0.221	1.46e-86	7	XLOC-009350
4.67e-90	4.35159	0.197	0.006	2.95e-85	7	XLOC-053980
2.14e-89	4.09959	0.707	0.171	1.35e-84	7	XLOC-019080
2.42e-89	3.19608	0.447	0.054	1.53e-84	7	XLOC-019786
8.21e-89	2.09436	0.681	0.126	5.2e-84	7	XLOC-000345
2.18e-88	4.17297	0.628	0.123	1.38e-83	7	XLOC-001547
3.24e-88	2.15839	0.936	0.33	2.05e-83	7	XLOC-001832
2.64e-87	2.1822	0.957	0.397	1.67e-82	7	XLOC-054417
1.11e-86	2.94606	0.261	0.015	7.05e-82	7	XLOC-055052
2.66e-85	2.05148	0.968	0.429	1.68e-80	7	XLOC-051049
5.27e-85	2.27501	0.34	0.031	3.34e-80	7	XLOC-002461
1.6e-84	3.63335	0.404	0.047	1.01e-79	7	XLOC-043760
2.62e-84	2.52533	0.548	0.086	1.66e-79	7	XLOC-058199
1.86e-83	2.55062	0.543	0.085	1.18e-78	7	XLOC-045475
2.41e-83	2.26039	0.846	0.246	1.52e-78	7	XLOC-055263
7.53e-83	1.92478	0.888	0.26	4.77e-78	7	XLOC-059421
7.95e-83	7.32921	0.122	0.001	5.03e-78	7	XLOC-058691
1.59e-82	3.17954	0.34	0.032	1.01e-77	7	XLOC-027216
2.88e-82	1.90092	0.548	0.085	1.82e-77	7	XLOC-056046
3.87e-82	1.8674	0.622	0.11	2.45e-77	7	XLOC-044701
6.94e-82	2.60827	0.511	0.078	4.39e-77	7	XLOC-023125
1.47e-81	2.48363	0.367	0.038	9.33e-77	7	XLOC-040338
2.65e-81	4.10268	0.314	0.028	1.68e-76	7	XLOC-040397
3.87e-81	2.01187	0.596	0.103	2.45e-76	7	XLOC-060312
4.95e-81	2.60629	0.324	0.029	3.14e-76	7	XLOC-048562
5.13e-81	2.02689	0.894	0.268	3.25e-76	7	XLOC-003726
7.92e-81	3.50231	0.16	0.004	5.01e-76	7	XLOC-062462
1.51e-80	2.96757	0.989	0.691	9.55e-76	7	XLOC-050541
3.27e-80	2.58511	0.739	0.175	2.07e-75	7	XLOC-015791
3.68e-80	2.30986	0.447	0.058	2.33e-75	7	XLOC-057763
4.54e-80	1.99703	0.638	0.117	2.87e-75	7	XLOC-047611
4.23e-79	2.44065	0.484	0.071	2.68e-74	7	XLOC-003849
6.01e-79	4.82682	0.351	0.037	3.8e-74	7	XLOC-056529
1.3e-78	2.28912	0.441	0.058	8.24e-74	7	XLOC-002859
2.58e-78	3.22819	0.346	0.035	1.63e-73	7	XLOC-069454
5.7e-78	2.01225	0.926	0.359	3.61e-73	7	XLOC-002511
5.98e-78	3.18509	0.617	0.134	3.78e-73	7	XLOC-025030
7.63e-78	2.34638	0.697	0.16	4.83e-73	7	XLOC-036812
2e-77	1.67785	0.793	0.192	1.27e-72	7	XLOC-002485
4.41e-77	2.57165	0.415	0.053	2.79e-72	7	XLOC-011870
1.76e-76	3.14116	0.293	0.025	1.12e-71	7	XLOC-055892
1.02e-75	3.59087	0.654	0.158	6.43e-71	7	XLOC-002522
1.02e-75	3.79455	0.303	0.027	6.48e-71	7	XLOC-022779
2.14e-75	2.78295	0.59	0.123	1.36e-70	7	XLOC-045999
3.46e-75	2.46178	0.537	0.094	2.19e-70	7	XLOC-037612
7.05e-75	0.828141	0.468	0.065	4.46e-70	7	XLOC-047286
9.24e-75	3.34731	0.431	0.063	5.85e-70	7	XLOC-013199
2.4e-74	1.89606	0.585	0.107	1.52e-69	7	XLOC-003508
9.06e-74	2.40291	0.415	0.054	5.73e-69	7	XLOC-066981
5.62e-73	6.44703	0.649	0.181	3.56e-68	7	XLOC-046454
9.26e-73	4.21168	0.452	0.077	5.86e-68	7	XLOC-050813
9.77e-73	2.17945	0.505	0.083	6.19e-68	7	XLOC-023252
1.22e-72	1.9107	0.548	0.096	7.74e-68	7	XLOC-047500
2.13e-72	3.77333	0.223	0.014	1.35e-67	7	XLOC-014522
3.15e-72	2.09137	0.989	0.778	1.99e-67	7	XLOC-055853
4.06e-72	2.53666	0.457	0.068	2.57e-67	7	XLOC-017814
9.32e-72	3.01567	0.484	0.079	5.9e-67	7	XLOC-018909
2.88e-71	1.63551	0.691	0.154	1.82e-66	7	XLOC-024236
3.62e-71	2.42744	0.356	0.041	2.29e-66	7	XLOC-050066
4.57e-71	2.39107	0.691	0.168	2.89e-66	7	XLOC-012302
4.89e-71	1.87576	0.622	0.127	3.09e-66	7	XLOC-039778
9.49e-71	1.91982	0.963	0.556	6.01e-66	7	XLOC-026375
8.22e-70	3.17742	0.388	0.053	5.21e-65	7	XLOC-036607
1.32e-69	5.79655	0.234	0.017	8.36e-65	7	XLOC-051292
3.73e-69	2.47271	0.394	0.052	2.36e-64	7	XLOC-026347
5.32e-69	3.66873	0.309	0.032	3.37e-64	7	XLOC-027997
1.13e-68	1.95351	0.633	0.134	7.17e-64	7	XLOC-025444
1.74e-68	2.56318	0.362	0.044	1.1e-63	7	XLOC-001232
2.27e-68	3.99859	0.223	0.015	1.44e-63	7	XLOC-015407
2.57e-68	1.84087	0.793	0.218	1.63e-63	7	XLOC-001735
3.82e-68	3.10447	0.34	0.04	2.42e-63	7	XLOC-045764
7.45e-68	3.19663	0.245	0.019	4.72e-63	7	XLOC-051375
1.41e-67	1.87111	0.441	0.066	8.9e-63	7	XLOC-047285
9.25e-67	5.19229	0.133	0.003	5.86e-62	7	XLOC-041289
1.16e-66	2.12155	0.585	0.123	7.34e-62	7	XLOC-000592
2.61e-66	1.71938	0.952	0.407	1.65e-61	7	XLOC-024846
5.09e-66	2.69491	0.372	0.049	3.22e-61	7	XLOC-041436
9.55e-66	5.87142	0.112	0.002	6.04e-61	7	XLOC-061198
1.61e-65	1.0956	0.633	0.134	1.02e-60	7	XLOC-003505
2.02e-65	3.73617	0.665	0.188	1.28e-60	7	XLOC-002420
3.38e-65	1.92487	0.601	0.127	2.14e-60	7	XLOC-055627
3.51e-65	1.87405	0.622	0.138	2.22e-60	7	XLOC-005311
3.79e-65	3.14368	0.255	0.022	2.4e-60	7	XLOC-057596
1.08e-64	2.82255	0.394	0.057	6.82e-60	7	XLOC-016845
5.13e-64	1.75533	0.83	0.263	3.25e-59	7	XLOC-058235
5.65e-64	1.21327	0.644	0.14	3.57e-59	7	XLOC-021539
1.93e-62	1.80375	0.495	0.088	1.22e-57	7	XLOC-052235
4.37e-62	3.19354	0.665	0.189	2.77e-57	7	XLOC-050139
5.24e-62	1.78994	0.872	0.335	3.32e-57	7	XLOC-027406
1.02e-61	1.97411	0.649	0.161	6.45e-57	7	XLOC-055197
1.07e-61	2.50093	0.362	0.05	6.74e-57	7	XLOC-047274
1.47e-61	4.7501	0.16	0.008	9.32e-57	7	XLOC-005395
1.87e-61	2.4068	0.559	0.124	1.19e-56	7	XLOC-069250
2.79e-61	1.55716	0.984	0.686	1.77e-56	7	XLOC-051780
4.14e-61	1.87768	0.569	0.122	2.62e-56	7	XLOC-037787
9.85e-61	2.61445	0.309	0.037	6.24e-56	7	XLOC-020270
1.15e-60	1.90394	0.59	0.131	7.3e-56	7	XLOC-017030
1.61e-60	2.13615	0.436	0.073	1.02e-55	7	XLOC-051869
3.42e-60	1.65625	0.521	0.102	2.17e-55	7	XLOC-041382
4.71e-60	2.46069	0.654	0.179	2.98e-55	7	XLOC-017338
8.81e-60	3.07931	0.282	0.031	5.58e-55	7	XLOC-059528
1.75e-59	1.79419	0.963	0.552	1.11e-54	7	XLOC-020862
6.19e-59	2.12241	0.436	0.076	3.92e-54	7	XLOC-022433
6.73e-59	2.50937	0.319	0.04	4.26e-54	7	XLOC-010057
7.47e-59	2.1185	0.436	0.075	4.73e-54	7	XLOC-045808
2.63e-58	1.71129	0.904	0.37	1.67e-53	7	XLOC-063388
7.17e-58	4.4226	0.117	0.003	4.54e-53	7	XLOC-058692
8.58e-58	1.69774	0.58	0.129	5.43e-53	7	XLOC-026740
1.59e-57	1.98411	0.447	0.08	1e-52	7	XLOC-034868
2.38e-57	1.74642	0.835	0.292	1.51e-52	7	XLOC-013168
8.44e-57	3.64087	0.17	0.01	5.34e-52	7	XLOC-026810
1.1e-56	2.20177	0.452	0.085	6.98e-52	7	XLOC-002116
3.99e-56	2.78643	0.271	0.03	2.53e-51	7	XLOC-002521
4.03e-56	1.66601	0.777	0.227	2.55e-51	7	XLOC-043478
8.07e-56	3.45967	0.261	0.029	5.11e-51	7	XLOC-020300
9.5e-56	1.84868	0.723	0.223	6.01e-51	7	XLOC-005225
3.22e-55	1.48311	0.713	0.193	2.04e-50	7	XLOC-024998
3.85e-55	2.19675	0.41	0.071	2.44e-50	7	XLOC-027249
4.02e-55	4.07432	0.202	0.016	2.55e-50	7	XLOC-035207
5.73e-55	1.27775	0.505	0.1	3.63e-50	7	XLOC-044591
1.28e-54	1.98209	0.511	0.114	8.12e-50	7	XLOC-044596
1.43e-54	1.37366	0.516	0.105	9.02e-50	7	XLOC-058157
1.44e-54	1.96665	0.42	0.073	9.11e-50	7	XLOC-004956
2.81e-54	1.54834	0.426	0.075	1.78e-49	7	XLOC-046904
9.75e-54	0.483117	0.505	0.103	6.17e-49	7	XLOC-055628
9.79e-54	3.73201	0.277	0.035	6.2e-49	7	XLOC-051807
6.46e-53	3.81183	0.128	0.005	4.09e-48	7	XLOC-049514
1.19e-52	1.78564	0.59	0.147	7.54e-48	7	XLOC-058427
1.36e-52	3.86691	0.202	0.017	8.62e-48	7	XLOC-059294
1.79e-52	1.52556	0.665	0.18	1.13e-47	7	XLOC-050322
2.63e-52	1.93966	0.452	0.089	1.66e-47	7	XLOC-001194
2.74e-52	2.36858	0.362	0.059	1.73e-47	7	XLOC-055573
4.66e-52	1.7761	0.543	0.126	2.95e-47	7	XLOC-056250
5.08e-52	2.85911	0.25	0.028	3.22e-47	7	XLOC-017183
5.69e-52	1.50754	0.495	0.108	3.6e-47	7	XLOC-026990
6.51e-52	2.33713	0.314	0.044	4.12e-47	7	XLOC-055310
6.56e-52	2.86356	0.309	0.044	4.15e-47	7	XLOC-055670
8.03e-52	1.72182	0.505	0.11	5.09e-47	7	XLOC-009753
9.79e-52	2.12859	0.463	0.096	6.2e-47	7	XLOC-026182
1e-51	3.59267	0.303	0.044	6.35e-47	7	XLOC-001639
1.29e-51	1.94017	0.457	0.092	8.17e-47	7	XLOC-046226
2.74e-51	1.51672	0.644	0.173	1.73e-46	7	XLOC-027575
4.01e-51	2.22849	0.537	0.135	2.54e-46	7	XLOC-019266
5.38e-51	4.88584	0.165	0.011	3.41e-46	7	XLOC-011797
6.89e-51	2.9785	0.234	0.025	4.36e-46	7	XLOC-006424
7.54e-51	2.57427	0.383	0.07	4.78e-46	7	XLOC-058810
8.72e-51	1.54377	0.574	0.139	5.52e-46	7	XLOC-027733
9.7e-51	1.69441	0.404	0.073	6.14e-46	7	XLOC-046873
1.37e-50	1.10302	0.537	0.115	8.7e-46	7	XLOC-045473
2.65e-50	2.01156	0.324	0.048	1.68e-45	7	XLOC-063820
7.38e-50	2.60147	0.271	0.035	4.67e-45	7	XLOC-025076
1.04e-49	1.78674	0.75	0.242	6.58e-45	7	XLOC-000968
1.15e-49	1.62205	0.665	0.197	7.29e-45	7	XLOC-059829
1.18e-49	3.85558	0.133	0.007	7.5e-45	7	XLOC-056049
1.56e-49	1.54177	0.676	0.197	9.89e-45	7	XLOC-017287
1.86e-49	1.57754	0.771	0.271	1.18e-44	7	XLOC-011557
2.53e-49	1.34205	0.691	0.201	1.6e-44	7	XLOC-013288
3.1e-49	5.90584	0.106	0.003	1.96e-44	7	XLOC-027382
3.4e-49	1.82092	0.809	0.321	2.15e-44	7	XLOC-045646
5.06e-49	-3.18943	0.489	0.809	3.2e-44	7	XLOC-052172
5.73e-49	1.42474	0.819	0.303	3.63e-44	7	XLOC-059611
6.63e-49	1.38117	0.511	0.117	4.2e-44	7	XLOC-047336
6.82e-49	1.91522	0.484	0.108	4.32e-44	7	XLOC-067726
2.03e-48	3.9286	0.122	0.005	1.29e-43	7	XLOC-067928
3.84e-48	2.85802	0.596	0.191	2.43e-43	7	XLOC-005460
4.33e-48	1.35231	0.734	0.226	2.74e-43	7	XLOC-002401
4.72e-48	1.46941	0.585	0.148	2.99e-43	7	XLOC-000812
1.49e-47	0.212794	0.633	0.163	9.44e-43	7	XLOC-066886
1.59e-47	1.51855	0.734	0.245	1e-42	7	XLOC-020871
2.04e-47	1.51512	0.739	0.249	1.29e-42	7	XLOC-060131
3.03e-47	1.58343	0.952	0.623	1.92e-42	7	XLOC-044447
4.76e-47	2.04351	0.649	0.214	3.01e-42	7	XLOC-000875
4.91e-47	4.13108	0.122	0.006	3.11e-42	7	XLOC-064395
5.76e-47	1.8393	0.527	0.129	3.65e-42	7	XLOC-062698
1.43e-46	1.89908	0.697	0.233	9.04e-42	7	XLOC-055465
1.48e-46	2.81518	0.213	0.022	9.4e-42	7	XLOC-056159
1.5e-46	1.70063	0.378	0.069	9.5e-42	7	XLOC-014305
1.67e-46	1.36006	0.915	0.421	1.05e-41	7	XLOC-004362
1.68e-46	1.52796	0.761	0.271	1.06e-41	7	XLOC-039936
1.85e-46	7.40744	0.069	0.001	1.17e-41	7	XLOC-046324
2.82e-46	3.23304	0.191	0.018	1.79e-41	7	XLOC-064574
3.01e-46	1.50108	0.649	0.184	1.9e-41	7	XLOC-001311
3.46e-46	2.10398	0.372	0.07	2.19e-41	7	XLOC-049881
3.58e-46	1.89648	0.649	0.205	2.26e-41	7	XLOC-011565
3.89e-46	2.41784	0.271	0.038	2.46e-41	7	XLOC-041897
3.91e-46	-3.57124	0.723	0.883	2.47e-41	7	XLOC-052139
4.16e-46	1.18851	1	0.782	2.63e-41	7	XLOC-017347
4.56e-46	-3.6078	0.702	0.871	2.89e-41	7	XLOC-045336
4.79e-46	-3.87675	0.809	0.904	3.03e-41	7	XLOC-050825
6e-46	4.13027	0.138	0.008	3.8e-41	7	XLOC-055049
6.08e-46	1.17914	0.426	0.084	3.85e-41	7	XLOC-001847
6.1e-46	5.0543	0.266	0.038	3.86e-41	7	XLOC-055215
7.95e-46	1.40934	0.606	0.167	5.03e-41	7	XLOC-067802
1e-45	4.68541	0.096	0.003	6.34e-41	7	XLOC-063715
1.85e-45	2.26013	0.303	0.047	1.17e-40	7	XLOC-059312
2.05e-45	0.695076	0.59	0.145	1.3e-40	7	XLOC-050032
2.13e-45	1.32628	0.723	0.227	1.35e-40	7	XLOC-046694
2.2e-45	1.49368	0.761	0.281	1.39e-40	7	XLOC-001911
2.73e-45	-3.62882	0.723	0.868	1.73e-40	7	XLOC-063183
4.2e-45	1.48911	0.553	0.147	2.66e-40	7	XLOC-037464
8.11e-45	1.21388	0.676	0.202	5.13e-40	7	XLOC-037647
1.34e-44	1.81058	0.309	0.049	8.47e-40	7	XLOC-024616
2.63e-44	1.57609	0.452	0.1	1.67e-39	7	XLOC-060132
3.33e-44	1.22934	0.899	0.402	2.11e-39	7	XLOC-005840
3.74e-44	2.02936	0.314	0.052	2.37e-39	7	XLOC-001732
4.36e-44	1.82165	0.495	0.123	2.76e-39	7	XLOC-063490
4.54e-44	1.82238	0.463	0.11	2.87e-39	7	XLOC-040345
4.59e-44	2.72552	0.261	0.036	2.9e-39	7	XLOC-022251
4.94e-44	2.42191	0.277	0.04	3.13e-39	7	XLOC-064791
5.37e-44	1.19064	0.734	0.24	3.4e-39	7	XLOC-019719
5.45e-44	2.15024	0.266	0.037	3.45e-39	7	XLOC-040303
5.5e-44	-3.59884	0.644	0.841	3.48e-39	7	XLOC-009874
7.93e-44	-3.74053	0.601	0.811	5.02e-39	7	XLOC-035057
9.06e-44	1.39677	0.739	0.26	5.74e-39	7	XLOC-015216
1.22e-43	2.76881	0.303	0.051	7.71e-39	7	XLOC-063736
1.35e-43	1.20215	0.814	0.3	8.56e-39	7	XLOC-004671
2.62e-43	1.55633	0.378	0.073	1.66e-38	7	XLOC-009498
2.75e-43	2.49216	0.245	0.032	1.74e-38	7	XLOC-042744
2.83e-43	2.3601	0.346	0.065	1.79e-38	7	XLOC-034157
2.83e-43	1.33339	0.878	0.381	1.79e-38	7	XLOC-021391
2.93e-43	6.54935	0.08	0.002	1.86e-38	7	XLOC-019234
4.45e-43	1.15874	0.473	0.107	2.82e-38	7	XLOC-043472
5.58e-43	1.56193	0.644	0.198	3.53e-38	7	XLOC-003539
5.81e-43	2.61487	0.388	0.084	3.68e-38	7	XLOC-015029
9.49e-43	1.47069	0.564	0.154	6.01e-38	7	XLOC-012526
1.12e-42	1.47224	0.941	0.544	7.07e-38	7	XLOC-035688
1.21e-42	1.7749	0.644	0.211	7.66e-38	7	XLOC-026298
1.25e-42	1.33963	0.628	0.184	7.91e-38	7	XLOC-005375
2.1e-42	1.81922	0.638	0.212	1.33e-37	7	XLOC-000847
2.15e-42	1.40393	0.952	0.647	1.36e-37	7	XLOC-002200
2.35e-42	2.95483	0.186	0.019	1.49e-37	7	XLOC-005466
2.62e-42	-3.75857	0.516	0.783	1.66e-37	7	XLOC-026741
4.04e-42	1.37845	0.851	0.386	2.56e-37	7	XLOC-005224
4.55e-42	1.62932	0.335	0.06	2.88e-37	7	XLOC-027220
5.57e-42	6.88233	0.059	0	3.53e-37	7	XLOC-058661
7.04e-42	2.55412	0.303	0.052	4.45e-37	7	XLOC-021193
7.42e-42	0.79527	0.479	0.109	4.7e-37	7	XLOC-001198
8.2e-42	1.5135	0.473	0.114	5.19e-37	7	XLOC-027210
8.69e-42	1.18555	0.521	0.135	5.5e-37	7	XLOC-044705
1.02e-41	2.88648	0.309	0.055	6.44e-37	7	XLOC-025038
1.14e-41	1.28642	0.596	0.172	7.21e-37	7	XLOC-062115
1.2e-41	3.31329	0.149	0.012	7.62e-37	7	XLOC-060593
1.64e-41	1.43209	0.426	0.094	1.04e-36	7	XLOC-002777
1.99e-41	1.6961	0.904	0.528	1.26e-36	7	XLOC-034218
2e-41	3.1744	0.191	0.021	1.27e-36	7	XLOC-051421
2.45e-41	1.387	0.5	0.125	1.55e-36	7	XLOC-041031
2.92e-41	2.21187	0.293	0.048	1.85e-36	7	XLOC-045721
2.96e-41	2.1605	0.394	0.084	1.88e-36	7	XLOC-012597
3.72e-41	2.31152	0.287	0.047	2.36e-36	7	XLOC-002700
4.23e-41	-4.48337	0.378	0.729	2.68e-36	7	XLOC-047589
4.76e-41	2.40871	0.543	0.168	3.01e-36	7	XLOC-028065
5.31e-41	2.11996	0.372	0.078	3.36e-36	7	XLOC-069252
5.54e-41	1.2649	0.787	0.302	3.51e-36	7	XLOC-019241
7.1e-41	-3.71439	0.489	0.765	4.49e-36	7	XLOC-009875
1.1e-40	3.65752	0.16	0.014	6.95e-36	7	XLOC-019376
1.32e-40	3.01601	0.165	0.015	8.33e-36	7	XLOC-040337
1.32e-40	1.62666	0.569	0.167	8.39e-36	7	XLOC-010233
1.96e-40	2.2761	0.372	0.081	1.24e-35	7	XLOC-022791
3.68e-40	1.25824	0.984	0.847	2.33e-35	7	XLOC-020927
5.19e-40	3.95555	0.144	0.011	3.29e-35	7	XLOC-028316
5.49e-40	1.70623	0.495	0.13	3.48e-35	7	XLOC-067860
6.86e-40	2.52799	0.229	0.031	4.34e-35	7	XLOC-056157
7.02e-40	1.17208	0.452	0.109	4.45e-35	7	XLOC-047275
7.44e-40	1.64575	0.399	0.087	4.71e-35	7	XLOC-013131
1.02e-39	1.83891	0.431	0.103	6.46e-35	7	XLOC-055265
1.03e-39	1.50123	0.399	0.086	6.52e-35	7	XLOC-019125
1.15e-39	1.29132	0.904	0.491	7.26e-35	7	XLOC-025417
1.35e-39	2.49377	0.356	0.076	8.55e-35	7	XLOC-055079
2.96e-39	2.96816	0.207	0.026	1.87e-34	7	XLOC-035481
4.23e-39	1.49849	0.707	0.253	2.68e-34	7	XLOC-015516
5.68e-39	3.94152	0.09	0.003	3.6e-34	7	XLOC-035305
6.8e-39	0.958167	0.989	0.797	4.31e-34	7	XLOC-063358
1.42e-38	2.43831	0.261	0.042	9.01e-34	7	XLOC-005774
2.28e-38	-3.8766	0.255	0.673	1.44e-33	7	XLOC-028010
2.79e-38	1.39969	0.548	0.154	1.76e-33	7	XLOC-011918
3.2e-38	2.34357	0.223	0.031	2.03e-33	7	XLOC-041255
3.57e-38	1.48636	0.335	0.066	2.26e-33	7	XLOC-046824
3.88e-38	1.40178	0.495	0.131	2.46e-33	7	XLOC-047630
7.9e-38	2.98952	0.133	0.01	5e-33	7	XLOC-040288
1.3e-37	1.96398	0.277	0.047	8.25e-33	7	XLOC-041122
2.16e-37	3.4367	0.144	0.012	1.37e-32	7	XLOC-040725
2.8e-37	1.36751	0.83	0.414	1.77e-32	7	XLOC-018537
4.57e-37	1.26037	0.298	0.053	2.89e-32	7	XLOC-064638
1.15e-36	1.43979	0.372	0.081	7.25e-32	7	XLOC-044590
2.06e-36	1.70152	0.277	0.048	1.3e-31	7	XLOC-055546
2.23e-36	1.71078	0.447	0.117	1.41e-31	7	XLOC-021171
2.38e-36	2.62001	0.255	0.043	1.51e-31	7	XLOC-067801
3.24e-36	1.82886	0.33	0.068	2.05e-31	7	XLOC-026628
4.06e-36	0.91824	0.394	0.089	2.57e-31	7	XLOC-027672
4.94e-36	-3.88422	0.415	0.704	3.13e-31	7	XLOC-004021
5.11e-36	1.28103	0.457	0.12	3.23e-31	7	XLOC-062088
5.27e-36	1.41119	0.457	0.118	3.33e-31	7	XLOC-058804
6.33e-36	1.94229	0.287	0.052	4.01e-31	7	XLOC-002336
7.17e-36	0.153708	0.691	0.23	4.54e-31	7	XLOC-014797
7.73e-36	1.71867	0.319	0.064	4.89e-31	7	XLOC-067615
9.65e-36	1.02845	0.479	0.128	6.11e-31	7	XLOC-023269
9.83e-36	2.16172	0.282	0.051	6.22e-31	7	XLOC-041253
1.01e-35	1.92925	0.293	0.055	6.41e-31	7	XLOC-050781
1.85e-35	1.06886	0.372	0.082	1.17e-30	7	XLOC-044592
1.96e-35	3.86782	0.096	0.005	1.24e-30	7	XLOC-038223
3.39e-35	2.27726	0.207	0.029	2.15e-30	7	XLOC-023251
3.97e-35	1.44019	0.814	0.424	2.51e-30	7	XLOC-066716
5.64e-35	1.36158	0.447	0.118	3.57e-30	7	XLOC-039545
7.65e-35	-3.68603	0.388	0.697	4.84e-30	7	XLOC-008954
8.81e-35	1.66456	0.303	0.06	5.58e-30	7	XLOC-052210
1.05e-34	1.48346	0.346	0.074	6.65e-30	7	XLOC-005723
1.32e-34	1.00914	1	0.905	8.35e-30	7	XLOC-067348
1.35e-34	2.02493	0.218	0.032	8.55e-30	7	XLOC-022372
1.45e-34	1.41753	0.505	0.147	9.15e-30	7	XLOC-021129
1.61e-34	1.2536	0.468	0.127	1.02e-29	7	XLOC-026388
1.87e-34	0.909012	1	0.91	1.19e-29	7	XLOC-059358
2.36e-34	-4.36451	0.234	0.621	1.49e-29	7	XLOC-015295
2.38e-34	3.21958	0.17	0.02	1.51e-29	7	XLOC-049550
2.81e-34	1.29337	0.383	0.088	1.78e-29	7	XLOC-000029
3.01e-34	2.22773	0.239	0.039	1.91e-29	7	XLOC-047099
5.03e-34	1.3831	0.457	0.123	3.18e-29	7	XLOC-013348
5.47e-34	1.73197	0.287	0.055	3.46e-29	7	XLOC-005122
6.28e-34	2.16537	0.282	0.054	3.98e-29	7	XLOC-037059
6.63e-34	1.14989	0.686	0.254	4.19e-29	7	XLOC-002506
8.77e-34	1.90705	0.266	0.048	5.55e-29	7	XLOC-060639
9.89e-34	-4.03337	0.128	0.573	6.26e-29	7	XLOC-034222
1.14e-33	-5.35508	0.085	0.536	7.24e-29	7	XLOC-027675
1.48e-33	1.1333	0.691	0.253	9.35e-29	7	XLOC-027157
1.85e-33	1.35331	0.564	0.182	1.17e-28	7	XLOC-020197
2.09e-33	1.43575	0.351	0.079	1.33e-28	7	XLOC-037057
2.25e-33	-4.44591	0.138	0.57	1.42e-28	7	XLOC-019301
2.67e-33	1.42463	0.314	0.065	1.69e-28	7	XLOC-064620
3.12e-33	-3.14775	0.84	0.857	1.97e-28	7	XLOC-028157
3.32e-33	2.25231	0.298	0.062	2.1e-28	7	XLOC-041120
3.71e-33	-4.49227	0.106	0.555	2.35e-28	7	XLOC-051987
3.95e-33	0.531922	0.404	0.097	2.5e-28	7	XLOC-037990
4.27e-33	1.31876	0.335	0.072	2.7e-28	7	XLOC-067328
4.57e-33	2.24383	0.234	0.039	2.89e-28	7	XLOC-015394
4.98e-33	1.84666	0.25	0.043	3.15e-28	7	XLOC-019687
5.44e-33	1.4763	0.457	0.127	3.44e-28	7	XLOC-005032
6.34e-33	3.09206	0.245	0.044	4.01e-28	7	XLOC-002438
7.07e-33	-3.58003	0.335	0.657	4.47e-28	7	XLOC-040804
1.03e-32	1.51177	0.516	0.163	6.49e-28	7	XLOC-052260
1.33e-32	1.13091	0.888	0.495	8.4e-28	7	XLOC-037779
1.36e-32	1.72403	0.351	0.084	8.62e-28	7	XLOC-025095
1.62e-32	0.749473	0.989	0.901	1.03e-27	7	XLOC-035312
1.73e-32	0.884208	0.596	0.189	1.1e-27	7	XLOC-025673
1.86e-32	1.36855	0.457	0.129	1.18e-27	7	XLOC-051361
2.18e-32	-2.36625	0.963	0.952	1.38e-27	7	XLOC-065894
2.62e-32	1.69409	0.367	0.089	1.66e-27	7	XLOC-021521
2.85e-32	2.00193	0.261	0.048	1.8e-27	7	XLOC-060090
2.98e-32	2.07243	0.282	0.056	1.89e-27	7	XLOC-066001
3.27e-32	1.64584	0.324	0.071	2.07e-27	7	XLOC-044589
6.79e-32	-3.68713	0.218	0.602	4.3e-27	7	XLOC-027273
9.02e-32	1.08781	0.644	0.235	5.71e-27	7	XLOC-046809
1.03e-31	-4.89521	0.112	0.536	6.53e-27	7	XLOC-046950
1.33e-31	1.03259	0.888	0.439	8.43e-27	7	XLOC-037132
1.51e-31	2.30055	0.181	0.024	9.56e-27	7	XLOC-022390
2.1e-31	2.05198	0.234	0.04	1.33e-26	7	XLOC-045723
2.41e-31	1.13103	0.686	0.262	1.52e-26	7	XLOC-037602
2.49e-31	-3.76192	0.186	0.58	1.58e-26	7	XLOC-015543
2.83e-31	1.11466	0.559	0.184	1.79e-26	7	XLOC-056020
3.29e-31	1.16523	0.622	0.218	2.08e-26	7	XLOC-063561
3.49e-31	1.10163	0.511	0.152	2.21e-26	7	XLOC-043505
3.66e-31	3.06013	0.17	0.022	2.32e-26	7	XLOC-003568
3.68e-31	0.3596	0.606	0.197	2.33e-26	7	XLOC-052120
3.97e-31	1.3191	0.431	0.118	2.52e-26	7	XLOC-026413
4.47e-31	1.31541	0.681	0.278	2.83e-26	7	XLOC-022156
4.55e-31	1.42129	0.58	0.21	2.88e-26	7	XLOC-039784
5.79e-31	1.63218	0.787	0.43	3.66e-26	7	XLOC-028111
7.92e-31	2.73288	0.144	0.016	5.01e-26	7	XLOC-066559
9.38e-31	1.47412	0.436	0.124	5.94e-26	7	XLOC-045004
1.3e-30	8.74817	0.069	0.003	8.21e-26	7	XLOC-024082
1.45e-30	-3.6956	0.266	0.611	9.19e-26	7	XLOC-012281
1.52e-30	1.54259	0.473	0.142	9.63e-26	7	XLOC-063903
1.62e-30	1.1242	0.888	0.483	1.03e-25	7	XLOC-005679
1.93e-30	1.25441	0.676	0.278	1.22e-25	7	XLOC-050828
1.98e-30	1.03283	0.383	0.098	1.25e-25	7	XLOC-054837
2.08e-30	0.122364	0.543	0.178	1.32e-25	7	XLOC-052479
2.23e-30	1.1167	0.431	0.117	1.41e-25	7	XLOC-026437
2.86e-30	1.87756	0.277	0.058	1.81e-25	7	XLOC-066893
3.14e-30	1.75841	0.255	0.049	1.99e-25	7	XLOC-001865
3.59e-30	1.9005	0.271	0.055	2.28e-25	7	XLOC-000992
3.72e-30	-3.01399	0.399	0.684	2.36e-25	7	XLOC-001257
6.58e-30	0.538097	0.473	0.138	4.17e-25	7	XLOC-011214
9.4e-30	-3.00388	0.229	0.607	5.95e-25	7	XLOC-045574
9.73e-30	1.51932	0.309	0.07	6.16e-25	7	XLOC-040556
1.07e-29	1.04475	0.691	0.27	6.74e-25	7	XLOC-025490
1.08e-29	1.02762	0.686	0.277	6.86e-25	7	XLOC-026426
1.16e-29	1.92986	0.293	0.065	7.36e-25	7	XLOC-034153
1.53e-29	2.08967	0.138	0.015	9.72e-25	7	XLOC-003238
1.65e-29	1.22735	0.479	0.148	1.05e-24	7	XLOC-055821
1.94e-29	1.03555	0.894	0.511	1.23e-24	7	XLOC-066645
2.01e-29	1.76871	0.324	0.078	1.27e-24	7	XLOC-002950
2.02e-29	1.24785	0.766	0.358	1.28e-24	7	XLOC-024999
2.16e-29	0.583747	0.362	0.087	1.37e-24	7	XLOC-013001
2.35e-29	-2.04524	0.176	0.593	1.49e-24	7	XLOC-021487
2.5e-29	1.88277	0.372	0.103	1.58e-24	7	XLOC-003812
2.72e-29	0.661653	0.378	0.094	1.72e-24	7	XLOC-023263
3.91e-29	1.86817	0.239	0.045	2.47e-24	7	XLOC-055214
4.06e-29	1.74025	0.447	0.142	2.57e-24	7	XLOC-043822
5.69e-29	1.06255	0.617	0.223	3.6e-24	7	XLOC-035515
5.89e-29	1.44999	0.564	0.201	3.73e-24	7	XLOC-014989
6.48e-29	1.17778	0.293	0.064	4.1e-24	7	XLOC-051341
7.33e-29	-3.9407	0.218	0.577	4.64e-24	7	XLOC-060462
7.7e-29	1.65626	0.293	0.065	4.87e-24	7	XLOC-005567
7.8e-29	2.19228	0.223	0.04	4.94e-24	7	XLOC-047927
9.45e-29	2.26103	0.293	0.067	5.98e-24	7	XLOC-012457
9.9e-29	4.16605	0.059	0.002	6.27e-24	7	XLOC-040580
1.01e-28	-3.60728	0.245	0.592	6.4e-24	7	XLOC-062934
1.07e-28	1.50287	0.543	0.203	6.78e-24	7	XLOC-013216
1.56e-28	1.29044	0.617	0.246	9.88e-24	7	XLOC-012195
1.87e-28	2.44151	0.176	0.026	1.18e-23	7	XLOC-006192
2.02e-28	1.38648	0.383	0.105	1.28e-23	7	XLOC-017125
2.05e-28	2.02777	0.191	0.031	1.3e-23	7	XLOC-011839
2.12e-28	0.991408	0.447	0.132	1.34e-23	7	XLOC-004902
2.17e-28	2.43136	0.186	0.029	1.38e-23	7	XLOC-005088
2.24e-28	1.24965	0.372	0.099	1.42e-23	7	XLOC-000142
2.27e-28	1.68171	0.452	0.146	1.44e-23	7	XLOC-060134
2.31e-28	0.719889	0.521	0.166	1.46e-23	7	XLOC-038791
2.33e-28	0.821682	0.995	0.971	1.48e-23	7	XLOC-025135
2.98e-28	1.56599	0.202	0.033	1.89e-23	7	XLOC-062507
3.18e-28	1.22316	0.574	0.209	2.01e-23	7	XLOC-013321
3.31e-28	0.989411	0.856	0.425	2.1e-23	7	XLOC-022952
3.6e-28	1.46707	0.303	0.071	2.28e-23	7	XLOC-015311
3.92e-28	1.18231	0.303	0.07	2.48e-23	7	XLOC-037944
4.13e-28	1.8087	0.213	0.037	2.62e-23	7	XLOC-014686
4.27e-28	1.32805	0.691	0.299	2.7e-23	7	XLOC-019124
4.57e-28	2.27917	0.202	0.034	2.89e-23	7	XLOC-052085
4.88e-28	0.877549	0.941	0.642	3.09e-23	7	XLOC-050560
5.78e-28	6.40725	0.048	0.001	3.66e-23	7	XLOC-002175
5.89e-28	1.31391	0.532	0.187	3.73e-23	7	XLOC-051264
6.16e-28	2.82896	0.144	0.018	3.9e-23	7	XLOC-038308
6.34e-28	0.917863	0.59	0.209	4.01e-23	7	XLOC-026771
7.97e-28	1.28301	0.266	0.056	5.05e-23	7	XLOC-060590
7.98e-28	-4.19285	0.128	0.516	5.05e-23	7	XLOC-067398
8.78e-28	2.58578	0.335	0.085	5.56e-23	7	XLOC-039450
9.86e-28	2.65629	0.17	0.025	6.24e-23	7	XLOC-051113
1.07e-27	1.37028	0.245	0.048	6.74e-23	7	XLOC-017855
1.08e-27	-3.95036	0.106	0.505	6.85e-23	7	XLOC-066644
1.15e-27	-4.90074	0.144	0.517	7.27e-23	7	XLOC-066022
1.15e-27	1.30987	0.559	0.201	7.29e-23	7	XLOC-009334
1.38e-27	0.854524	0.729	0.297	8.75e-23	7	XLOC-013382
1.44e-27	-4.08501	0.138	0.521	9.14e-23	7	XLOC-040378
1.49e-27	1.88227	0.25	0.051	9.42e-23	7	XLOC-027669
1.52e-27	2.85403	0.106	0.009	9.63e-23	7	XLOC-000561
1.58e-27	2.24992	0.149	0.019	9.97e-23	7	XLOC-016843
1.6e-27	-4.03842	0.09	0.494	1.01e-22	7	XLOC-022088
1.61e-27	2.52923	0.234	0.047	1.02e-22	7	XLOC-040390
1.67e-27	3.14095	0.213	0.04	1.06e-22	7	XLOC-044006
1.73e-27	2.22027	0.234	0.046	1.09e-22	7	XLOC-037625
1.81e-27	0.872599	0.989	0.884	1.15e-22	7	XLOC-058560
1.98e-27	2.29787	0.229	0.045	1.25e-22	7	XLOC-039849
2.92e-27	0.92293	0.59	0.214	1.85e-22	7	XLOC-019213
3.05e-27	0.758961	0.489	0.155	1.93e-22	7	XLOC-026509
3.14e-27	9.10092	0.074	0.004	1.99e-22	7	XLOC-040254
3.79e-27	1.08067	0.532	0.182	2.4e-22	7	XLOC-020921
4.02e-27	2.8616	0.287	0.071	2.55e-22	7	XLOC-011319
4.03e-27	2.07233	0.218	0.04	2.55e-22	7	XLOC-016185
4.16e-27	1.19949	0.479	0.157	2.64e-22	7	XLOC-001606
5.33e-27	4.30786	0.059	0.002	3.37e-22	7	XLOC-065992
5.55e-27	0.698192	0.527	0.174	3.52e-22	7	XLOC-001147
5.85e-27	0.969345	0.814	0.395	3.7e-22	7	XLOC-000980
5.91e-27	2.33901	0.144	0.018	3.74e-22	7	XLOC-060088
6.43e-27	1.20156	0.489	0.159	4.07e-22	7	XLOC-052035
6.91e-27	1.09937	0.606	0.229	4.37e-22	7	XLOC-024863
7.72e-27	0.958569	0.862	0.46	4.89e-22	7	XLOC-058769
7.86e-27	1.70879	0.378	0.111	4.98e-22	7	XLOC-009775
9.19e-27	0.775677	0.936	0.66	5.82e-22	7	XLOC-004233
9.44e-27	1.31179	0.42	0.125	5.98e-22	7	XLOC-026807
1.06e-26	2.91751	0.101	0.009	6.7e-22	7	XLOC-014469
1.14e-26	-3.91517	0.117	0.502	7.19e-22	7	XLOC-045113
1.23e-26	-3.63479	0.16	0.533	7.79e-22	7	XLOC-015242
1.23e-26	1.21651	0.612	0.255	7.79e-22	7	XLOC-020920
1.47e-26	1.69587	0.293	0.07	9.28e-22	7	XLOC-001646
1.69e-26	1.07989	0.324	0.081	1.07e-21	7	XLOC-024981
1.71e-26	2.27218	0.16	0.023	1.09e-21	7	XLOC-051320
1.73e-26	2.07627	0.181	0.029	1.1e-21	7	XLOC-052198
1.88e-26	1.53965	0.229	0.044	1.19e-21	7	XLOC-057849
1.89e-26	2.89713	0.165	0.025	1.19e-21	7	XLOC-057909
2.34e-26	0.438039	0.649	0.291	1.48e-21	7	XLOC-037825
2.73e-26	1.51726	0.324	0.084	1.73e-21	7	XLOC-009766
2.75e-26	1.08642	0.415	0.122	1.74e-21	7	XLOC-011074
3.53e-26	1.6734	0.319	0.083	2.24e-21	7	XLOC-044688
3.65e-26	1.09827	0.303	0.074	2.31e-21	7	XLOC-055169
3.88e-26	1.42717	0.447	0.145	2.46e-21	7	XLOC-018550
3.93e-26	1.1108	0.452	0.143	2.49e-21	7	XLOC-059517
3.95e-26	2.0705	0.186	0.031	2.5e-21	7	XLOC-039698
4.31e-26	1.54014	0.218	0.041	2.73e-21	7	XLOC-047567
4.69e-26	1.03892	0.564	0.208	2.97e-21	7	XLOC-004757
5.07e-26	1.06544	0.734	0.332	3.21e-21	7	XLOC-002585
5.16e-26	4.45869	0.074	0.004	3.27e-21	7	XLOC-029273
5.16e-26	0.775633	1	0.915	3.27e-21	7	XLOC-020266
5.24e-26	0.840138	0.548	0.192	3.32e-21	7	XLOC-000300
6.38e-26	1.72089	0.207	0.038	4.04e-21	7	XLOC-054887
8.01e-26	1.86259	0.186	0.031	5.07e-21	7	XLOC-002335
8.08e-26	1.62341	0.314	0.08	5.12e-21	7	XLOC-050722
9.18e-26	1.54932	0.271	0.062	5.81e-21	7	XLOC-047571
9.26e-26	0.722915	0.968	0.866	5.86e-21	7	XLOC-002736
9.76e-26	1.00471	0.564	0.204	6.18e-21	7	XLOC-009603
1.02e-25	3.53776	0.122	0.014	6.48e-21	7	XLOC-051072
1.06e-25	0.972724	0.766	0.351	6.68e-21	7	XLOC-017042
1.11e-25	1.42227	0.277	0.064	7.05e-21	7	XLOC-023056
1.18e-25	1.39392	0.287	0.068	7.47e-21	7	XLOC-044389
1.23e-25	5.51243	0.048	0.001	7.77e-21	7	XLOC-040096
1.28e-25	0.759038	0.989	0.901	8.07e-21	7	XLOC-066955
1.29e-25	1.06658	0.372	0.104	8.14e-21	7	XLOC-009405
1.44e-25	1.81152	0.165	0.025	9.1e-21	7	XLOC-044704
1.7e-25	-5.27107	0.09	0.466	1.08e-20	7	XLOC-063075
1.76e-25	1.26772	0.42	0.13	1.11e-20	7	XLOC-022282
1.79e-25	2.52742	0.122	0.014	1.13e-20	7	XLOC-060591
1.97e-25	0.752742	0.979	0.848	1.25e-20	7	XLOC-055097
2.07e-25	-3.02292	0.266	0.583	1.31e-20	7	XLOC-001408
2.31e-25	1.4601	0.468	0.162	1.46e-20	7	XLOC-001382
2.32e-25	2.42701	0.149	0.021	1.47e-20	7	XLOC-056498
2.43e-25	0.950376	0.484	0.16	1.54e-20	7	XLOC-027212
2.54e-25	4.64065	0.053	0.002	1.61e-20	7	XLOC-019235
2.6e-25	0.897135	0.415	0.124	1.64e-20	7	XLOC-017771
2.82e-25	0.789294	0.41	0.123	1.79e-20	7	XLOC-044145
3.17e-25	1.87222	0.213	0.041	2e-20	7	XLOC-002912
3.27e-25	2.30025	0.314	0.087	2.07e-20	7	XLOC-004042
3.4e-25	0.952931	0.489	0.165	2.16e-20	7	XLOC-001658
3.72e-25	0.800774	0.995	0.905	2.35e-20	7	XLOC-001212
3.72e-25	1.95372	0.17	0.027	2.35e-20	7	XLOC-002671
3.74e-25	1.03342	0.479	0.156	2.37e-20	7	XLOC-025799
3.89e-25	1.53245	0.282	0.068	2.46e-20	7	XLOC-004171
4.2e-25	0.981902	0.532	0.188	2.66e-20	7	XLOC-009822
4.78e-25	1.17473	0.314	0.081	3.02e-20	7	XLOC-045445
4.95e-25	0.865263	0.718	0.309	3.13e-20	7	XLOC-000915
5.39e-25	4.1806	0.074	0.005	3.41e-20	7	XLOC-058627
5.45e-25	1.10723	0.548	0.204	3.45e-20	7	XLOC-041749
5.84e-25	1.388	0.261	0.058	3.7e-20	7	XLOC-034961
6.47e-25	1.1132	0.383	0.112	4.1e-20	7	XLOC-003863
6.72e-25	0.707527	0.979	0.912	4.25e-20	7	XLOC-027728
7.7e-25	2.15582	0.181	0.031	4.88e-20	7	XLOC-003962
8.36e-25	1.89365	0.218	0.044	5.3e-20	7	XLOC-028279
8.53e-25	1.04293	0.729	0.324	5.4e-20	7	XLOC-008903
1.01e-24	1.0833	0.489	0.169	6.41e-20	7	XLOC-012166
1.14e-24	1.09961	0.596	0.24	7.2e-20	7	XLOC-002847
1.18e-24	1.02309	0.356	0.1	7.5e-20	7	XLOC-002005
1.25e-24	3.0503	0.16	0.025	7.9e-20	7	XLOC-008550
1.35e-24	0.705272	0.622	0.246	8.53e-20	7	XLOC-012707
1.43e-24	1.63408	0.457	0.161	9.06e-20	7	XLOC-015436
1.5e-24	-2.34764	0.309	0.621	9.5e-20	7	XLOC-037894
1.88e-24	2.76887	0.144	0.02	1.19e-19	7	XLOC-040702
2.07e-24	1.07486	0.569	0.218	1.31e-19	7	XLOC-062095
2.16e-24	1.22268	0.883	0.608	1.37e-19	7	XLOC-050138
2.56e-24	1.72217	0.293	0.075	1.62e-19	7	XLOC-025972
3.07e-24	1.9866	0.149	0.022	1.94e-19	7	XLOC-001635
3.42e-24	1.36896	0.319	0.086	2.17e-19	7	XLOC-020284
3.5e-24	0.736094	0.995	0.886	2.22e-19	7	XLOC-028088
3.59e-24	1.2316	0.277	0.066	2.27e-19	7	XLOC-038073
3.67e-24	4.57944	0.112	0.012	2.32e-19	7	XLOC-039689
3.75e-24	1.12679	0.436	0.142	2.37e-19	7	XLOC-011976
5.08e-24	3.36856	0.074	0.005	3.21e-19	7	XLOC-019787
5.25e-24	1.5145	0.585	0.267	3.32e-19	7	XLOC-051981
5.27e-24	0.926391	0.303	0.076	3.34e-19	7	XLOC-058008
5.3e-24	2.97723	0.08	0.006	3.35e-19	7	XLOC-013981
5.53e-24	1.79201	0.191	0.035	3.5e-19	7	XLOC-009715
5.61e-24	1.75616	0.277	0.069	3.55e-19	7	XLOC-022254
6.11e-24	0.857989	0.883	0.531	3.87e-19	7	XLOC-067056
6.15e-24	1.70752	0.181	0.032	3.89e-19	7	XLOC-036006
6.24e-24	0.790785	0.362	0.103	3.95e-19	7	XLOC-058749
6.95e-24	0.913542	0.399	0.12	4.4e-19	7	XLOC-005831
7.04e-24	1.72276	0.234	0.051	4.45e-19	7	XLOC-028027
7.51e-24	1.17719	0.293	0.075	4.76e-19	7	XLOC-020221
7.95e-24	1.23465	0.293	0.074	5.03e-19	7	XLOC-021511
8.53e-24	0.74591	0.947	0.638	5.4e-19	7	XLOC-001465
8.63e-24	-3.85618	0.133	0.482	5.46e-19	7	XLOC-041433
8.84e-24	0.847289	0.633	0.255	5.6e-19	7	XLOC-060800
9.12e-24	1.16977	0.356	0.103	5.78e-19	7	XLOC-038702
9.8e-24	-3.38699	0.527	0.712	6.2e-19	7	XLOC-052373
9.97e-24	2.17702	0.17	0.029	6.31e-19	7	XLOC-045545
1.05e-23	2.05349	0.181	0.032	6.64e-19	7	XLOC-059243
1.07e-23	-3.51248	0.133	0.487	6.8e-19	7	XLOC-002845
1.1e-23	1.11227	0.5	0.182	7e-19	7	XLOC-055961
1.16e-23	-5.61583	0.048	0.414	7.34e-19	7	XLOC-018862
1.17e-23	1.67581	0.319	0.089	7.39e-19	7	XLOC-018714
1.17e-23	4.21014	0.053	0.002	7.42e-19	7	XLOC-058811
1.19e-23	0.880933	1	0.859	7.52e-19	7	XLOC-051584
1.25e-23	3.45877	0.085	0.007	7.9e-19	7	XLOC-020467
1.3e-23	0.815144	0.527	0.188	8.2e-19	7	XLOC-037540
1.4e-23	1.06418	0.383	0.114	8.89e-19	7	XLOC-005746
1.56e-23	1.03574	0.745	0.384	9.85e-19	7	XLOC-000876
1.75e-23	0.722152	0.686	0.281	1.11e-18	7	XLOC-063938
1.8e-23	1.83296	0.271	0.068	1.14e-18	7	XLOC-063360
1.85e-23	0.978165	0.505	0.181	1.17e-18	7	XLOC-063361
1.88e-23	1.37286	0.346	0.1	1.19e-18	7	XLOC-057847
1.91e-23	0.918473	0.367	0.109	1.21e-18	7	XLOC-038968
2.01e-23	1.7075	0.293	0.077	1.27e-18	7	XLOC-003799
2.07e-23	1.81951	0.16	0.026	1.31e-18	7	XLOC-054839
2.09e-23	2.15906	0.707	0.442	1.32e-18	7	XLOC-055228
2.64e-23	1.87591	0.239	0.054	1.67e-18	7	XLOC-019766
2.76e-23	2.51525	0.17	0.03	1.75e-18	7	XLOC-051178
3.32e-23	-3.92103	0.059	0.428	2.1e-18	7	XLOC-045100
3.88e-23	2.29757	0.165	0.028	2.46e-18	7	XLOC-051173
3.91e-23	1.69436	0.229	0.05	2.47e-18	7	XLOC-028364
3.97e-23	0.675495	0.968	0.805	2.51e-18	7	XLOC-022116
4.18e-23	1.6103	0.527	0.211	2.65e-18	7	XLOC-041327
4.22e-23	1.19744	0.447	0.156	2.67e-18	7	XLOC-059392
4.3e-23	1.03319	0.479	0.169	2.72e-18	7	XLOC-001031
4.33e-23	0.963599	0.537	0.204	2.74e-18	7	XLOC-066176
4.33e-23	-3.72462	0.17	0.496	2.74e-18	7	XLOC-015326
4.43e-23	1.02508	0.479	0.167	2.8e-18	7	XLOC-066480
4.55e-23	2.96699	0.069	0.004	2.88e-18	7	XLOC-038227
4.93e-23	0.720984	0.995	0.911	3.12e-18	7	XLOC-045817
5e-23	2.55986	0.128	0.017	3.17e-18	7	XLOC-020860
5.67e-23	1.26583	0.771	0.437	3.59e-18	7	XLOC-058369
5.72e-23	1.64939	0.17	0.029	3.62e-18	7	XLOC-012812
5.76e-23	1.91048	0.176	0.031	3.64e-18	7	XLOC-054139
5.76e-23	1.07239	0.335	0.096	3.65e-18	7	XLOC-062109
5.91e-23	1.21994	0.41	0.134	3.74e-18	7	XLOC-014883
6.46e-23	1.15995	0.388	0.121	4.09e-18	7	XLOC-052494
7.08e-23	1.33217	0.362	0.109	4.49e-18	7	XLOC-039140
7.88e-23	1.23269	0.239	0.054	4.99e-18	7	XLOC-000487
1.19e-22	3.23447	0.059	0.003	7.52e-18	7	XLOC-060669
1.33e-22	2.09056	0.154	0.025	8.44e-18	7	XLOC-064248
1.41e-22	3.3162	0.08	0.006	8.9e-18	7	XLOC-039259
1.73e-22	1.08232	0.415	0.138	1.1e-17	7	XLOC-051085
1.74e-22	1.04358	0.25	0.058	1.1e-17	7	XLOC-023338
1.84e-22	1.38984	0.399	0.131	1.17e-17	7	XLOC-005327
1.87e-22	1.3944	0.293	0.078	1.19e-17	7	XLOC-063245
1.91e-22	2.77852	0.16	0.027	1.21e-17	7	XLOC-057577
1.97e-22	1.63865	0.266	0.068	1.25e-17	7	XLOC-063262
2e-22	0.702878	0.527	0.197	1.27e-17	7	XLOC-040368
2.33e-22	-4.76168	0.048	0.403	1.48e-17	7	XLOC-034300
2.37e-22	1.05618	0.569	0.225	1.5e-17	7	XLOC-002125
2.39e-22	0.975052	0.346	0.102	1.51e-17	7	XLOC-002098
2.45e-22	1.8897	0.218	0.049	1.55e-17	7	XLOC-001008
2.47e-22	0.948132	0.372	0.114	1.56e-17	7	XLOC-037865
2.69e-22	4.91234	0.064	0.004	1.7e-17	7	XLOC-026425
2.74e-22	0.852521	0.691	0.309	1.73e-17	7	XLOC-059213
2.93e-22	-3.06309	0.176	0.506	1.86e-17	7	XLOC-046507
3.13e-22	0.874572	0.596	0.239	1.98e-17	7	XLOC-055139
4.24e-22	0.704587	0.995	0.908	2.68e-17	7	XLOC-003500
4.27e-22	0.751772	0.968	0.804	2.7e-17	7	XLOC-064370
4.57e-22	1.39306	0.186	0.036	2.9e-17	7	XLOC-019745
4.96e-22	6.21561	0.032	0	3.14e-17	7	XLOC-050112
5.54e-22	-4.95824	0.043	0.392	3.5e-17	7	XLOC-067360
5.54e-22	6.36033	0.048	0.002	3.51e-17	7	XLOC-042626
5.93e-22	1.39876	0.234	0.054	3.76e-17	7	XLOC-022939
6.09e-22	2.5074	0.186	0.037	3.85e-17	7	XLOC-041816
6.11e-22	-3.35827	0.133	0.47	3.87e-17	7	XLOC-026319
6.96e-22	-4.01376	0.138	0.467	4.4e-17	7	XLOC-001959
7.19e-22	1.74722	0.25	0.062	4.55e-17	7	XLOC-045007
7.44e-22	0.844059	0.324	0.091	4.71e-17	7	XLOC-041833
7.78e-22	1.63615	0.16	0.027	4.93e-17	7	XLOC-022766
7.81e-22	2.02361	0.112	0.014	4.94e-17	7	XLOC-036066
8.44e-22	0.90961	0.298	0.079	5.34e-17	7	XLOC-003504
8.49e-22	2.2004	0.16	0.028	5.37e-17	7	XLOC-051234
9.39e-22	1.85216	0.229	0.054	5.94e-17	7	XLOC-028122
9.41e-22	1.11105	0.245	0.058	5.96e-17	7	XLOC-068134
1.01e-21	0.983789	0.372	0.115	6.38e-17	7	XLOC-002705
1.02e-21	1.7341	0.234	0.055	6.48e-17	7	XLOC-059550
1.06e-21	1.20235	0.399	0.133	6.69e-17	7	XLOC-066888
1.07e-21	1.06139	0.606	0.278	6.76e-17	7	XLOC-039653
1.28e-21	-3.41953	0.112	0.449	8.09e-17	7	XLOC-018601
1.33e-21	4.3269	0.059	0.003	8.4e-17	7	XLOC-016846
1.38e-21	0.686293	0.963	0.771	8.71e-17	7	XLOC-044610
1.38e-21	1.30726	0.457	0.173	8.76e-17	7	XLOC-060772
1.44e-21	-5.8813	0.027	0.371	9.13e-17	7	XLOC-036172
1.56e-21	1.50886	0.293	0.081	9.88e-17	7	XLOC-054249
1.78e-21	0.79721	0.612	0.256	1.13e-16	7	XLOC-051115
1.83e-21	0.722181	0.713	0.324	1.16e-16	7	XLOC-034018
1.95e-21	0.623007	0.537	0.202	1.23e-16	7	XLOC-001208
1.97e-21	0.769314	0.5	0.186	1.25e-16	7	XLOC-011766
2.02e-21	2.96402	0.122	0.017	1.28e-16	7	XLOC-004198
2.16e-21	1.09336	0.447	0.159	1.37e-16	7	XLOC-041754
2.34e-21	1.7246	0.181	0.035	1.48e-16	7	XLOC-026245
2.38e-21	0.968355	0.537	0.212	1.5e-16	7	XLOC-013154
2.45e-21	1.17457	0.324	0.096	1.55e-16	7	XLOC-055210
2.49e-21	1.09735	0.41	0.141	1.58e-16	7	XLOC-050402
2.57e-21	1.19094	0.362	0.111	1.63e-16	7	XLOC-058320
2.66e-21	1.03822	0.372	0.118	1.68e-16	7	XLOC-038660
2.75e-21	0.889414	0.622	0.27	1.74e-16	7	XLOC-025097
2.82e-21	1.77899	0.239	0.059	1.79e-16	7	XLOC-021280
2.85e-21	0.993186	0.441	0.156	1.81e-16	7	XLOC-010211
3.11e-21	0.648633	0.973	0.874	1.97e-16	7	XLOC-009804
3.52e-21	1.26908	0.176	0.033	2.23e-16	7	XLOC-063181
3.63e-21	1.09233	0.42	0.147	2.3e-16	7	XLOC-037465
3.67e-21	0.709156	0.729	0.327	2.32e-16	7	XLOC-059736
3.72e-21	1.8097	0.165	0.03	2.36e-16	7	XLOC-026377
3.8e-21	1.11021	0.351	0.108	2.4e-16	7	XLOC-001844
4.12e-21	0.784566	0.463	0.162	2.61e-16	7	XLOC-027765
4.43e-21	1.91018	0.16	0.028	2.8e-16	7	XLOC-041898
4.44e-21	2.07807	0.186	0.038	2.81e-16	7	XLOC-060457
4.96e-21	1.27432	0.426	0.152	3.14e-16	7	XLOC-012044
5.1e-21	1.76787	0.223	0.051	3.23e-16	7	XLOC-051074
5.41e-21	2.16539	0.255	0.066	3.42e-16	7	XLOC-003769
6.14e-21	1.2283	0.319	0.095	3.88e-16	7	XLOC-056449
6.39e-21	0.708484	0.989	0.887	4.05e-16	7	XLOC-058138
6.41e-21	2.72088	0.17	0.033	4.06e-16	7	XLOC-046501
6.45e-21	1.07104	0.495	0.189	4.08e-16	7	XLOC-016684
6.88e-21	1.79999	0.17	0.032	4.36e-16	7	XLOC-011318
7.19e-21	-3.83612	0.144	0.461	4.55e-16	7	XLOC-004552
7.9e-21	0.658943	0.995	0.943	5e-16	7	XLOC-057915
8.02e-21	0.813853	0.989	0.937	5.08e-16	7	XLOC-002081
8.48e-21	1.91903	0.213	0.049	5.37e-16	7	XLOC-005528
8.54e-21	0.8218	0.505	0.19	5.4e-16	7	XLOC-052381
9.24e-21	1.52336	0.266	0.071	5.85e-16	7	XLOC-054746
9.73e-21	4.20749	0.117	0.016	6.16e-16	7	XLOC-040700
1.04e-20	1.54356	0.223	0.052	6.56e-16	7	XLOC-009439
1.08e-20	0.88096	0.415	0.141	6.82e-16	7	XLOC-026481
1.09e-20	0.380108	0.303	0.084	6.91e-16	7	XLOC-013410
1.12e-20	-3.98911	0.074	0.41	7.09e-16	7	XLOC-011716
1.13e-20	0.838672	0.644	0.275	7.16e-16	7	XLOC-004084
1.16e-20	0.812595	0.989	0.854	7.35e-16	7	XLOC-003710
1.23e-20	1.271	0.372	0.122	7.76e-16	7	XLOC-024250
1.36e-20	-3.54425	0.112	0.437	8.61e-16	7	XLOC-035477
1.36e-20	1.78369	0.202	0.044	8.62e-16	7	XLOC-037077
1.4e-20	1.61919	0.128	0.019	8.85e-16	7	XLOC-013409
1.48e-20	0.753549	0.564	0.227	9.36e-16	7	XLOC-044393
1.5e-20	1.17199	0.33	0.102	9.52e-16	7	XLOC-003787
1.65e-20	3.93169	0.059	0.003	1.05e-15	7	XLOC-045766
1.68e-20	0.654838	0.979	0.888	1.06e-15	7	XLOC-000248
1.76e-20	0.734043	0.984	0.875	1.12e-15	7	XLOC-011573
1.93e-20	1.35704	0.25	0.064	1.22e-15	7	XLOC-022052
2.16e-20	1.99105	0.096	0.011	1.37e-15	7	XLOC-037788
2.2e-20	-4.08934	0.09	0.414	1.39e-15	7	XLOC-067422
2.37e-20	0.829324	0.766	0.401	1.5e-15	7	XLOC-000595
2.44e-20	-1.46276	0.612	0.734	1.54e-15	7	XLOC-066623
2.45e-20	1.59138	0.191	0.04	1.55e-15	7	XLOC-008362
2.65e-20	2.45641	0.085	0.008	1.68e-15	7	XLOC-017116
2.74e-20	0.847114	0.516	0.198	1.74e-15	7	XLOC-055040
2.76e-20	1.17516	0.303	0.088	1.75e-15	7	XLOC-003823
2.99e-20	0.671037	0.989	0.923	1.89e-15	7	XLOC-068106
3.14e-20	1.29438	0.612	0.29	1.98e-15	7	XLOC-005169
3.28e-20	1.67312	0.207	0.047	2.08e-15	7	XLOC-024089
3.59e-20	0.858827	0.596	0.251	2.27e-15	7	XLOC-026760
3.78e-20	1.28417	0.25	0.065	2.39e-15	7	XLOC-011808
3.98e-20	0.770144	0.766	0.392	2.52e-15	7	XLOC-002425
4.43e-20	1.75753	0.197	0.043	2.81e-15	7	XLOC-020260
4.92e-20	1.21924	0.202	0.045	3.12e-15	7	XLOC-067075
5.05e-20	-4.94569	0.064	0.388	3.19e-15	7	XLOC-063992
5.13e-20	0.979484	0.351	0.111	3.25e-15	7	XLOC-001716
5.27e-20	0.680084	0.984	0.83	3.34e-15	7	XLOC-009770
5.47e-20	0.812028	0.585	0.241	3.47e-15	7	XLOC-009083
5.6e-20	1.20652	0.34	0.109	3.54e-15	7	XLOC-041365
5.71e-20	0.691559	0.995	0.925	3.61e-15	7	XLOC-015742
5.85e-20	1.03589	0.33	0.101	3.7e-15	7	XLOC-016762
5.88e-20	0.873172	0.878	0.587	3.72e-15	7	XLOC-058912
5.91e-20	1.7928	0.128	0.02	3.74e-15	7	XLOC-007029
6.25e-20	4.0906	0.165	0.034	3.96e-15	7	XLOC-060322
6.35e-20	-4.33646	0.053	0.382	4.02e-15	7	XLOC-051506
6.4e-20	3.08361	0.08	0.008	4.05e-15	7	XLOC-035615
6.71e-20	0.762648	0.617	0.267	4.25e-15	7	XLOC-054416
7.07e-20	0.217284	0.734	0.344	4.48e-15	7	XLOC-066764
7.47e-20	0.773566	0.894	0.612	4.73e-15	7	XLOC-012300
7.56e-20	0.983451	0.25	0.064	4.79e-15	7	XLOC-001526
8.1e-20	0.942893	0.378	0.125	5.13e-15	7	XLOC-027496
8.75e-20	0.890138	0.644	0.302	5.54e-15	7	XLOC-005046
9.57e-20	1.59132	0.213	0.05	6.06e-15	7	XLOC-016775
9.67e-20	-2.53295	0.723	0.732	6.12e-15	7	XLOC-002832
1.2e-19	0.789121	0.441	0.157	7.6e-15	7	XLOC-020152
1.28e-19	-3.36979	0.144	0.453	8.1e-15	7	XLOC-059363
1.31e-19	1.80461	0.303	0.093	8.32e-15	7	XLOC-021226
1.32e-19	1.37926	0.298	0.09	8.33e-15	7	XLOC-055562
1.37e-19	1.44357	0.303	0.093	8.65e-15	7	XLOC-041519
1.38e-19	0.87795	0.378	0.126	8.73e-15	7	XLOC-040392
1.49e-19	1.81635	0.271	0.078	9.42e-15	7	XLOC-002053
1.53e-19	1.17832	0.239	0.06	9.68e-15	7	XLOC-046891
1.99e-19	0.848768	0.543	0.217	1.26e-14	7	XLOC-067869
2.05e-19	2.10344	0.154	0.029	1.3e-14	7	XLOC-020297
2.07e-19	-4.12272	0.059	0.379	1.31e-14	7	XLOC-017040
2.22e-19	0.710303	0.984	0.867	1.41e-14	7	XLOC-012503
2.23e-19	0.843512	0.489	0.19	1.41e-14	7	XLOC-013172
2.3e-19	0.973638	0.473	0.178	1.46e-14	7	XLOC-038680
2.36e-19	0.88905	0.388	0.132	1.5e-14	7	XLOC-047009
2.63e-19	-5.28006	0.053	0.368	1.67e-14	7	XLOC-052490
2.64e-19	1.32341	0.122	0.018	1.67e-14	7	XLOC-044152
2.74e-19	0.852544	0.569	0.241	1.73e-14	7	XLOC-014983
2.84e-19	0.990948	0.335	0.105	1.8e-14	7	XLOC-015193
2.88e-19	-4.69511	0.059	0.374	1.82e-14	7	XLOC-051316
2.98e-19	2.53225	0.133	0.022	1.89e-14	7	XLOC-002068
3.06e-19	-4.24466	0.043	0.363	1.94e-14	7	XLOC-038745
3.06e-19	2.48012	0.133	0.022	1.94e-14	7	XLOC-060089
3.16e-19	0.703115	0.979	0.867	2e-14	7	XLOC-002872
3.21e-19	1.63934	0.223	0.056	2.03e-14	7	XLOC-037953
3.35e-19	2.8017	0.096	0.012	2.12e-14	7	XLOC-067694
3.41e-19	2.46004	0.096	0.012	2.16e-14	7	XLOC-056647
3.46e-19	0.640589	0.463	0.169	2.19e-14	7	XLOC-003556
3.55e-19	1.17051	0.309	0.095	2.25e-14	7	XLOC-003706
3.6e-19	0.751173	0.287	0.081	2.28e-14	7	XLOC-000883
3.67e-19	2.49555	0.165	0.033	2.32e-14	7	XLOC-044414
3.7e-19	6.19415	0.032	0.001	2.34e-14	7	XLOC-011066
3.79e-19	5.22562	0.032	0.001	2.4e-14	7	XLOC-008445
3.88e-19	0.850695	0.723	0.359	2.46e-14	7	XLOC-004304
4.04e-19	0.767229	0.984	0.924	2.56e-14	7	XLOC-013222
4.1e-19	0.879181	0.351	0.113	2.6e-14	7	XLOC-036937
4.31e-19	1.7097	0.255	0.07	2.73e-14	7	XLOC-063051
4.56e-19	0.706387	1	0.914	2.89e-14	7	XLOC-047582
4.63e-19	0.908758	0.33	0.104	2.93e-14	7	XLOC-044466
4.69e-19	3.15409	0.069	0.006	2.97e-14	7	XLOC-001663
4.81e-19	0.830373	0.5	0.197	3.05e-14	7	XLOC-062378
4.85e-19	1.71994	0.213	0.053	3.07e-14	7	XLOC-003218
4.86e-19	1.53335	0.202	0.047	3.08e-14	7	XLOC-013107
4.93e-19	0.8113	0.42	0.148	3.12e-14	7	XLOC-060570
5e-19	1.91335	0.128	0.021	3.16e-14	7	XLOC-011228
5.1e-19	0.976427	0.324	0.102	3.23e-14	7	XLOC-055103
5.49e-19	-3.69765	0.112	0.416	3.47e-14	7	XLOC-027272
5.8e-19	1.14903	0.314	0.097	3.67e-14	7	XLOC-028112
5.84e-19	1.9557	0.133	0.022	3.7e-14	7	XLOC-011985
5.9e-19	0.7717	0.431	0.153	3.73e-14	7	XLOC-000225
6.41e-19	0.820897	0.378	0.127	4.06e-14	7	XLOC-000914
6.71e-19	1.08346	0.245	0.064	4.25e-14	7	XLOC-062823
7.03e-19	1.23612	0.271	0.078	4.45e-14	7	XLOC-005906
7.52e-19	0.929411	0.404	0.146	4.76e-14	7	XLOC-045569
7.59e-19	0.649359	0.941	0.851	4.81e-14	7	XLOC-027412
7.81e-19	1.56451	0.218	0.055	4.94e-14	7	XLOC-003242
8.42e-19	0.71665	0.973	0.894	5.33e-14	7	XLOC-002238
9.22e-19	0.722999	0.468	0.176	5.84e-14	7	XLOC-037587
9.42e-19	0.817111	0.42	0.153	5.96e-14	7	XLOC-020080
9.54e-19	0.665143	0.271	0.075	6.04e-14	7	XLOC-060475
9.65e-19	0.633675	0.931	0.644	6.11e-14	7	XLOC-024210
1.1e-18	-4.10986	0.059	0.37	6.97e-14	7	XLOC-034359
1.11e-18	1.79264	0.191	0.044	7.03e-14	7	XLOC-004933
1.11e-18	1.0232	0.426	0.162	7.04e-14	7	XLOC-001296
1.16e-18	1.15913	0.335	0.108	7.33e-14	7	XLOC-040343
1.17e-18	1.69982	0.17	0.036	7.4e-14	7	XLOC-026083
1.18e-18	0.598894	0.979	0.951	7.46e-14	7	XLOC-005812
1.21e-18	0.677833	0.995	0.916	7.64e-14	7	XLOC-020330
1.21e-18	-3.47352	0.09	0.401	7.68e-14	7	XLOC-040244
1.28e-18	0.833137	0.537	0.223	8.13e-14	7	XLOC-000330
1.32e-18	0.849956	0.489	0.194	8.33e-14	7	XLOC-012891
1.39e-18	2.90228	0.09	0.011	8.83e-14	7	XLOC-024078
1.44e-18	1.30626	0.255	0.071	9.12e-14	7	XLOC-027134
1.57e-18	0.64208	0.984	0.872	9.92e-14	7	XLOC-028328
1.61e-18	0.98168	0.644	0.295	1.02e-13	7	XLOC-011881
1.65e-18	0.648474	0.809	0.416	1.05e-13	7	XLOC-002502
1.78e-18	0.639729	0.952	0.873	1.13e-13	7	XLOC-050169
1.9e-18	0.749488	0.362	0.12	1.21e-13	7	XLOC-028177
1.92e-18	0.50813	0.995	0.965	1.22e-13	7	XLOC-035004
1.94e-18	1.37965	0.191	0.044	1.23e-13	7	XLOC-055039
1.96e-18	0.686001	0.42	0.151	1.24e-13	7	XLOC-012301
1.99e-18	0.730925	0.362	0.121	1.26e-13	7	XLOC-000571
2.09e-18	0.957436	0.468	0.182	1.32e-13	7	XLOC-012478
2.2e-18	-3.87346	0.048	0.362	1.39e-13	7	XLOC-005371
2.27e-18	0.615723	0.723	0.351	1.44e-13	7	XLOC-013050
2.32e-18	1.73661	0.138	0.025	1.47e-13	7	XLOC-058184
2.41e-18	2.05509	0.101	0.014	1.52e-13	7	XLOC-000130
2.44e-18	1.42525	0.186	0.042	1.54e-13	7	XLOC-061599
2.54e-18	1.72751	0.112	0.016	1.61e-13	7	XLOC-064706
2.55e-18	0.999655	0.378	0.134	1.62e-13	7	XLOC-026902
2.63e-18	0.750598	0.936	0.812	1.66e-13	7	XLOC-028098
2.79e-18	1.10237	0.335	0.11	1.77e-13	7	XLOC-013031
2.93e-18	1.23743	0.287	0.087	1.85e-13	7	XLOC-005658
3e-18	0.642261	0.989	0.925	1.9e-13	7	XLOC-043750
3.08e-18	-4.096	0.048	0.355	1.95e-13	7	XLOC-066627
3.12e-18	-4.89499	0.037	0.342	1.97e-13	7	XLOC-059792
3.33e-18	0.833399	0.33	0.106	2.11e-13	7	XLOC-027283
3.41e-18	0.71252	0.5	0.202	2.16e-13	7	XLOC-003486
3.45e-18	-5.03139	0.043	0.345	2.18e-13	7	XLOC-053846
3.49e-18	1.58694	0.176	0.038	2.21e-13	7	XLOC-037376
3.58e-18	-4.23167	0.048	0.353	2.27e-13	7	XLOC-009341
3.62e-18	1.00157	0.505	0.218	2.29e-13	7	XLOC-000560
3.75e-18	1.13877	0.303	0.095	2.38e-13	7	XLOC-043864
3.85e-18	1.60798	0.239	0.066	2.44e-13	7	XLOC-066994
4.1e-18	1.94998	0.16	0.033	2.6e-13	7	XLOC-021453
4.15e-18	0.698125	0.809	0.453	2.63e-13	7	XLOC-004265
4.23e-18	1.50794	0.229	0.061	2.68e-13	7	XLOC-020201
4.4e-18	1.08205	0.298	0.092	2.79e-13	7	XLOC-041367
4.48e-18	2.40796	0.09	0.011	2.83e-13	7	XLOC-054135
4.62e-18	0.62582	0.995	0.939	2.92e-13	7	XLOC-005527
4.9e-18	-1.95208	0.463	0.65	3.1e-13	7	XLOC-004804
4.98e-18	3.2275	0.064	0.005	3.15e-13	7	XLOC-006458
5.22e-18	0.88646	0.42	0.157	3.3e-13	7	XLOC-008910
5.49e-18	1.11954	0.457	0.186	3.48e-13	7	XLOC-037648
5.69e-18	1.1926	0.271	0.08	3.6e-13	7	XLOC-003580
5.82e-18	2.72839	0.085	0.01	3.68e-13	7	XLOC-019695
6.03e-18	0.579417	0.527	0.216	3.82e-13	7	XLOC-005291
6.16e-18	1.14839	0.367	0.13	3.9e-13	7	XLOC-014536
6.48e-18	-1.80856	0.649	0.713	4.1e-13	7	XLOC-027889
6.58e-18	2.21892	0.133	0.024	4.16e-13	7	XLOC-009598
6.78e-18	6.05869	0.059	0.004	4.29e-13	7	XLOC-056867
6.91e-18	1.09442	0.319	0.103	4.38e-13	7	XLOC-002025
7.06e-18	1.34934	0.191	0.045	4.47e-13	7	XLOC-002198
7.07e-18	1.13539	0.181	0.04	4.47e-13	7	XLOC-062111
7.08e-18	0.846447	0.431	0.164	4.48e-13	7	XLOC-022382
7.19e-18	1.18568	0.314	0.102	4.55e-13	7	XLOC-046607
7.19e-18	0.699743	0.372	0.129	4.55e-13	7	XLOC-058437
7.19e-18	0.513649	0.101	0.014	4.55e-13	7	XLOC-019770
7.27e-18	1.73497	0.197	0.048	4.6e-13	7	XLOC-063449
7.39e-18	-3.84472	0.043	0.345	4.68e-13	7	XLOC-036348
7.64e-18	1.06251	0.25	0.07	4.84e-13	7	XLOC-026335
7.81e-18	0.682217	0.399	0.141	4.94e-13	7	XLOC-047884
7.85e-18	5.65162	0.085	0.01	4.97e-13	7	XLOC-024219
7.87e-18	0.597653	0.989	0.92	4.98e-13	7	XLOC-067900
8.03e-18	1.11133	0.229	0.06	5.08e-13	7	XLOC-037290
8.07e-18	1.00809	0.287	0.087	5.11e-13	7	XLOC-025155
8.44e-18	0.868017	0.452	0.179	5.34e-13	7	XLOC-012294
8.48e-18	0.433214	0.5	0.196	5.37e-13	7	XLOC-044417
8.79e-18	3.68518	0.059	0.004	5.57e-13	7	XLOC-009232
8.82e-18	0.650182	0.899	0.659	5.58e-13	7	XLOC-009882
9e-18	-1.69784	0.633	0.734	5.7e-13	7	XLOC-062588
9.15e-18	1.32951	0.319	0.104	5.79e-13	7	XLOC-011250
9.25e-18	7.73372	0.021	0	5.85e-13	7	XLOC-054747
9.38e-18	4.33973	0.053	0.003	5.94e-13	7	XLOC-003537
9.45e-18	3.20856	0.059	0.004	5.98e-13	7	XLOC-036061
9.51e-18	1.88258	0.165	0.035	6.02e-13	7	XLOC-036034
9.6e-18	1.79959	0.17	0.037	6.08e-13	7	XLOC-026446
9.75e-18	1.11164	0.383	0.141	6.17e-13	7	XLOC-034203
9.83e-18	1.11504	0.186	0.042	6.22e-13	7	XLOC-067293
9.85e-18	-2.64069	0.245	0.503	6.24e-13	7	XLOC-067513
9.86e-18	1.68803	0.16	0.033	6.24e-13	7	XLOC-010221
1.03e-17	1.39481	0.197	0.047	6.52e-13	7	XLOC-056099
1.06e-17	0.674999	0.574	0.249	6.73e-13	7	XLOC-025933
1.07e-17	0.659808	0.989	0.875	6.78e-13	7	XLOC-004330
1.08e-17	0.913578	0.287	0.087	6.83e-13	7	XLOC-009008
1.09e-17	0.838298	0.622	0.297	6.87e-13	7	XLOC-046069
1.11e-17	0.732072	0.356	0.12	7e-13	7	XLOC-038813
1.13e-17	0.608769	1	0.893	7.18e-13	7	XLOC-025226
1.14e-17	1.1381	0.309	0.099	7.19e-13	7	XLOC-067357
1.17e-17	-3.84536	0.122	0.408	7.41e-13	7	XLOC-025131
1.19e-17	0.682773	0.356	0.121	7.52e-13	7	XLOC-050130
1.25e-17	1.41712	0.165	0.035	7.91e-13	7	XLOC-056217
1.32e-17	0.666115	0.33	0.112	8.36e-13	7	XLOC-008912
1.34e-17	1.57454	0.138	0.025	8.49e-13	7	XLOC-013292
1.34e-17	2.34712	0.096	0.013	8.5e-13	7	XLOC-036969
1.43e-17	0.733384	0.771	0.431	9.02e-13	7	XLOC-026592
1.46e-17	1.92503	0.117	0.019	9.26e-13	7	XLOC-035872
1.55e-17	0.716566	0.686	0.341	9.78e-13	7	XLOC-017035
1.64e-17	0.735089	0.984	0.889	1.04e-12	7	XLOC-039603
1.7e-17	0.592972	0.729	0.367	1.07e-12	7	XLOC-001169
1.73e-17	0.992678	0.319	0.105	1.09e-12	7	XLOC-026372
1.73e-17	0.671166	0.415	0.154	1.1e-12	7	XLOC-023362
1.91e-17	0.759274	0.75	0.409	1.21e-12	7	XLOC-018928
1.93e-17	-4.97946	0.037	0.33	1.22e-12	7	XLOC-060018
2.03e-17	0.782777	0.346	0.117	1.29e-12	7	XLOC-013405
2.18e-17	0.905071	0.346	0.118	1.38e-12	7	XLOC-012369
2.27e-17	0.813136	0.473	0.188	1.44e-12	7	XLOC-038798
2.27e-17	1.09475	0.282	0.086	1.44e-12	7	XLOC-050741
2.33e-17	1.20693	0.239	0.066	1.47e-12	7	XLOC-014880
2.53e-17	0.786485	0.553	0.245	1.6e-12	7	XLOC-027607
2.57e-17	0.667043	0.973	0.897	1.62e-12	7	XLOC-011324
2.71e-17	0.654453	0.527	0.218	1.71e-12	7	XLOC-011817
2.74e-17	1.22835	0.234	0.064	1.73e-12	7	XLOC-022134
2.76e-17	0.665431	0.973	0.904	1.75e-12	7	XLOC-058446
2.92e-17	1.26652	0.213	0.055	1.85e-12	7	XLOC-044959
3.44e-17	2.04359	0.112	0.018	2.18e-12	7	XLOC-001731
3.47e-17	1.7123	0.117	0.019	2.19e-12	7	XLOC-056768
3.59e-17	1.04476	0.378	0.14	2.27e-12	7	XLOC-003472
3.62e-17	1.04582	0.229	0.062	2.29e-12	7	XLOC-019996
3.63e-17	0.532934	0.372	0.129	2.3e-12	7	XLOC-037952
3.64e-17	0.702599	0.436	0.167	2.31e-12	7	XLOC-016671
3.7e-17	0.755676	0.383	0.138	2.34e-12	7	XLOC-010109
3.73e-17	0.838172	0.303	0.096	2.36e-12	7	XLOC-047811
3.74e-17	2.27092	0.069	0.007	2.37e-12	7	XLOC-061375
4.03e-17	2.18118	0.112	0.018	2.55e-12	7	XLOC-010258
4.24e-17	0.630543	0.989	0.92	2.68e-12	7	XLOC-001980
4.3e-17	0.89587	0.356	0.126	2.72e-12	7	XLOC-063423
4.33e-17	0.726957	0.984	0.879	2.74e-12	7	XLOC-009084
4.34e-17	0.921623	0.356	0.123	2.75e-12	7	XLOC-046687
4.38e-17	0.791493	0.293	0.092	2.77e-12	7	XLOC-003785
4.5e-17	1.27506	0.149	0.03	2.85e-12	7	XLOC-046832
4.52e-17	0.806043	0.569	0.255	2.86e-12	7	XLOC-022458
4.6e-17	0.729118	0.835	0.512	2.91e-12	7	XLOC-037094
4.62e-17	-3.33213	0.218	0.468	2.92e-12	7	XLOC-002476
4.65e-17	0.778739	0.559	0.253	2.95e-12	7	XLOC-045939
4.65e-17	0.529763	0.479	0.19	2.95e-12	7	XLOC-060953
5.02e-17	0.808109	0.34	0.117	3.18e-12	7	XLOC-020425
5.09e-17	3.47662	0.059	0.005	3.22e-12	7	XLOC-000611
5.3e-17	0.995239	0.282	0.088	3.35e-12	7	XLOC-003011
5.48e-17	-2.97791	0.282	0.514	3.47e-12	7	XLOC-056304
5.79e-17	0.858961	0.372	0.134	3.66e-12	7	XLOC-036037
5.96e-17	0.993957	0.245	0.069	3.77e-12	7	XLOC-068059
6.3e-17	0.899778	0.33	0.111	3.99e-12	7	XLOC-026968
7.14e-17	1.59232	0.431	0.164	4.52e-12	7	XLOC-005874
7.37e-17	0.634449	0.75	0.401	4.67e-12	7	XLOC-026736
7.7e-17	0.75273	0.505	0.214	4.87e-12	7	XLOC-056050
7.75e-17	1.30741	0.122	0.021	4.9e-12	7	XLOC-049448
7.85e-17	1.13583	0.218	0.058	4.97e-12	7	XLOC-051781
8.19e-17	0.784204	0.516	0.224	5.19e-12	7	XLOC-066441
8.23e-17	0.720739	0.383	0.141	5.21e-12	7	XLOC-026980
8.63e-17	0.988225	0.649	0.355	5.46e-12	7	XLOC-067252
8.63e-17	0.578759	0.537	0.227	5.47e-12	7	XLOC-065825
8.73e-17	0.94428	0.324	0.11	5.53e-12	7	XLOC-037958
8.77e-17	-3.69594	0.074	0.362	5.55e-12	7	XLOC-062694
9.14e-17	-4.62584	0.043	0.327	5.78e-12	7	XLOC-010017
9.24e-17	0.893017	0.761	0.479	5.85e-12	7	XLOC-011965
9.71e-17	1.12375	0.293	0.095	6.15e-12	7	XLOC-055043
9.8e-17	0.753017	0.495	0.21	6.2e-12	7	XLOC-021489
9.8e-17	0.949418	0.447	0.181	6.21e-12	7	XLOC-004305
9.85e-17	0.594598	0.468	0.19	6.24e-12	7	XLOC-026681
9.94e-17	0.719093	0.335	0.114	6.29e-12	7	XLOC-051372
9.96e-17	-3.10519	0.207	0.459	6.3e-12	7	XLOC-012476
1.01e-16	-4.19069	0.207	0.461	6.37e-12	7	XLOC-019788
1.01e-16	1.2646	0.314	0.107	6.39e-12	7	XLOC-005891
1.06e-16	-3.48706	0.059	0.351	6.69e-12	7	XLOC-011906
1.15e-16	0.747583	0.548	0.243	7.29e-12	7	XLOC-026389
1.19e-16	0.721798	0.702	0.358	7.51e-12	7	XLOC-001670
1.22e-16	0.666982	0.984	0.901	7.71e-12	7	XLOC-027160
1.24e-16	0.496398	0.926	0.615	7.83e-12	7	XLOC-025538
1.25e-16	2.2936	0.112	0.018	7.94e-12	7	XLOC-023329
1.26e-16	1.13535	0.234	0.065	7.98e-12	7	XLOC-045652
1.28e-16	2.95846	0.069	0.007	8.12e-12	7	XLOC-023346
1.38e-16	2.00822	0.074	0.008	8.71e-12	7	XLOC-026451
1.4e-16	-3.65028	0.106	0.385	8.85e-12	7	XLOC-011802
1.42e-16	0.620518	0.984	0.886	8.99e-12	7	XLOC-036001
1.43e-16	1.27678	0.303	0.101	9.07e-12	7	XLOC-011352
1.45e-16	2.02639	0.128	0.023	9.15e-12	7	XLOC-045716
1.49e-16	-1.83161	0.505	0.653	9.44e-12	7	XLOC-017742
1.74e-16	1.07201	0.207	0.054	1.1e-11	7	XLOC-009863
1.76e-16	0.82261	0.5	0.21	1.11e-11	7	XLOC-060788
1.84e-16	1.15881	0.66	0.375	1.16e-11	7	XLOC-004900
1.87e-16	-4.20387	0.043	0.325	1.18e-11	7	XLOC-010167
1.88e-16	0.666848	0.553	0.239	1.19e-11	7	XLOC-000864
1.89e-16	-3.23884	0.101	0.382	1.2e-11	7	XLOC-025554
1.89e-16	1.08866	0.319	0.11	1.2e-11	7	XLOC-058818
1.93e-16	1.05955	0.34	0.123	1.22e-11	7	XLOC-040689
1.93e-16	0.627229	0.867	0.528	1.22e-11	7	XLOC-066560
2e-16	0.806545	0.638	0.314	1.26e-11	7	XLOC-045870
2.01e-16	1.50277	0.181	0.044	1.27e-11	7	XLOC-000175
2.02e-16	1.15995	0.213	0.057	1.28e-11	7	XLOC-023350
2.06e-16	2.21961	0.117	0.02	1.31e-11	7	XLOC-000850
2.15e-16	-2.41017	0.298	0.524	1.36e-11	7	XLOC-060491
2.19e-16	0.819618	0.447	0.177	1.39e-11	7	XLOC-004797
2.23e-16	1.58325	0.149	0.031	1.41e-11	7	XLOC-063103
2.29e-16	1.68581	0.261	0.082	1.45e-11	7	XLOC-015408
2.35e-16	1.23576	0.191	0.047	1.49e-11	7	XLOC-019243
2.37e-16	0.677623	0.984	0.883	1.5e-11	7	XLOC-044314
2.45e-16	0.679823	0.926	0.691	1.55e-11	7	XLOC-011862
2.83e-16	0.946124	0.367	0.133	1.79e-11	7	XLOC-034362
2.94e-16	0.731555	0.133	0.026	1.86e-11	7	XLOC-014806
2.98e-16	0.714059	0.383	0.138	1.89e-11	7	XLOC-004881
3.03e-16	0.818664	0.399	0.15	1.92e-11	7	XLOC-020397
3.06e-16	-3.67209	0.053	0.336	1.94e-11	7	XLOC-005094
3.08e-16	1.06402	0.223	0.062	1.95e-11	7	XLOC-002006
3.12e-16	0.838109	0.367	0.134	1.98e-11	7	XLOC-044132
3.23e-16	0.611566	0.484	0.199	2.04e-11	7	XLOC-060557
3.41e-16	1.38106	0.197	0.05	2.16e-11	7	XLOC-039901
3.42e-16	1.53026	0.133	0.025	2.17e-11	7	XLOC-011571
3.47e-16	0.59346	0.979	0.862	2.2e-11	7	XLOC-003257
3.61e-16	1.04535	0.319	0.11	2.29e-11	7	XLOC-056561
3.64e-16	-5.19649	0.021	0.297	2.31e-11	7	XLOC-053914
3.67e-16	0.454825	0.532	0.225	2.32e-11	7	XLOC-060875
3.69e-16	0.905804	0.362	0.13	2.33e-11	7	XLOC-020208
3.98e-16	0.66185	0.415	0.162	2.52e-11	7	XLOC-059011
4.09e-16	0.883251	0.287	0.092	2.59e-11	7	XLOC-058772
4.24e-16	4.30494	0.043	0.002	2.68e-11	7	XLOC-005394
4.26e-16	0.619738	0.261	0.077	2.7e-11	7	XLOC-028009
4.29e-16	0.552131	0.596	0.272	2.72e-11	7	XLOC-025359
4.3e-16	-3.19532	0.16	0.422	2.72e-11	7	XLOC-027743
4.31e-16	-3.97387	0.021	0.301	2.73e-11	7	XLOC-003221
4.36e-16	0.568218	0.995	0.906	2.76e-11	7	XLOC-055922
4.37e-16	0.251128	0.399	0.148	2.77e-11	7	XLOC-003916
4.4e-16	1.2803	0.17	0.04	2.79e-11	7	XLOC-060768
4.59e-16	1.85443	0.117	0.021	2.91e-11	7	XLOC-069555
4.6e-16	2.78479	0.043	0.002	2.91e-11	7	XLOC-057673
4.62e-16	0.627204	0.431	0.173	2.92e-11	7	XLOC-036119
4.81e-16	0.518888	0.261	0.079	3.05e-11	7	XLOC-040906
4.88e-16	2.33199	0.064	0.006	3.09e-11	7	XLOC-047268
4.93e-16	0.671153	0.936	0.807	3.12e-11	7	XLOC-056363
5.01e-16	1.45437	0.138	0.028	3.17e-11	7	XLOC-037849
5.17e-16	1.41301	0.176	0.042	3.28e-11	7	XLOC-009505
5.22e-16	0.946435	0.324	0.112	3.3e-11	7	XLOC-059435
5.36e-16	1.03856	0.255	0.078	3.39e-11	7	XLOC-005239
5.41e-16	0.820934	0.362	0.132	3.43e-11	7	XLOC-063907
5.57e-16	-1.52771	0.872	0.825	3.53e-11	7	XLOC-028398
5.62e-16	0.775126	0.356	0.129	3.56e-11	7	XLOC-066929
5.83e-16	0.844506	0.362	0.132	3.69e-11	7	XLOC-004974
5.96e-16	0.56438	0.973	0.843	3.78e-11	7	XLOC-003132
5.97e-16	-5.02209	0.043	0.314	3.78e-11	7	XLOC-024152
6.56e-16	0.456659	0.67	0.327	4.15e-11	7	XLOC-041209
6.7e-16	0.661	0.266	0.081	4.24e-11	7	XLOC-037789
6.71e-16	0.796562	0.543	0.257	4.24e-11	7	XLOC-051357
7.02e-16	1.57796	0.181	0.045	4.44e-11	7	XLOC-044349
7.33e-16	0.755621	0.335	0.117	4.64e-11	7	XLOC-003162
7.35e-16	1.01231	0.489	0.221	4.65e-11	7	XLOC-004691
7.51e-16	1.02641	0.309	0.106	4.75e-11	7	XLOC-051400
7.61e-16	0.793324	0.426	0.171	4.82e-11	7	XLOC-059173
7.62e-16	0.612375	0.761	0.437	4.83e-11	7	XLOC-055945
7.81e-16	1.66541	0.112	0.019	4.94e-11	7	XLOC-008839
7.92e-16	0.820904	0.42	0.166	5.02e-11	7	XLOC-054234
8.23e-16	0.604315	0.239	0.069	5.21e-11	7	XLOC-035922
9.17e-16	1.32246	0.186	0.047	5.81e-11	7	XLOC-010024
9.33e-16	-1.80294	0.527	0.645	5.91e-11	7	XLOC-017780
9.38e-16	1.33576	0.133	0.026	5.94e-11	7	XLOC-011255
9.41e-16	0.89573	0.303	0.103	5.96e-11	7	XLOC-040270
9.53e-16	1.76304	0.191	0.05	6.03e-11	7	XLOC-040663
9.54e-16	2.3326	0.197	0.053	6.04e-11	7	XLOC-017172
9.79e-16	2.31027	0.101	0.016	6.2e-11	7	XLOC-054204
1.01e-15	2.16399	0.122	0.023	6.39e-11	7	XLOC-050289
1.02e-15	1.79871	0.181	0.045	6.46e-11	7	XLOC-069423
1.02e-15	0.986689	0.314	0.108	6.47e-11	7	XLOC-059165
1.05e-15	2.24981	0.101	0.016	6.65e-11	7	XLOC-011787
1.06e-15	1.95672	0.17	0.041	6.74e-11	7	XLOC-059929
1.13e-15	0.781146	0.245	0.073	7.15e-11	7	XLOC-017829
1.13e-15	-2.92316	0.234	0.477	7.17e-11	7	XLOC-018797
1.2e-15	1.0273	0.271	0.086	7.61e-11	7	XLOC-027580
1.28e-15	0.466159	0.351	0.126	8.09e-11	7	XLOC-011997
1.34e-15	2.51604	0.059	0.005	8.49e-11	7	XLOC-033966
1.34e-15	1.35177	0.176	0.043	8.49e-11	7	XLOC-037060
1.35e-15	0.38398	0.383	0.139	8.54e-11	7	XLOC-013032
1.36e-15	0.904013	0.239	0.071	8.61e-11	7	XLOC-016700
1.37e-15	1.48065	0.218	0.064	8.66e-11	7	XLOC-039524
1.39e-15	0.641843	0.888	0.606	8.82e-11	7	XLOC-050446
1.48e-15	-3.7651	0.085	0.353	9.36e-11	7	XLOC-059588
1.55e-15	0.98107	0.25	0.076	9.79e-11	7	XLOC-024012
1.56e-15	1.75618	0.096	0.014	9.89e-11	7	XLOC-024360
1.59e-15	0.95703	0.505	0.23	1.01e-10	7	XLOC-055471
1.61e-15	1.16338	0.16	0.036	1.02e-10	7	XLOC-024902
1.68e-15	0.502473	0.989	0.928	1.06e-10	7	XLOC-027740
1.69e-15	1.71487	0.154	0.035	1.07e-10	7	XLOC-026596
1.72e-15	0.800294	0.399	0.155	1.09e-10	7	XLOC-058529
1.93e-15	1.99813	0.106	0.018	1.22e-10	7	XLOC-058588
1.98e-15	1.49065	0.138	0.029	1.25e-10	7	XLOC-062165
2.01e-15	0.974376	0.383	0.147	1.27e-10	7	XLOC-005422
2.08e-15	5.09008	0.027	0.001	1.32e-10	7	XLOC-041545
2.1e-15	0.733717	0.431	0.178	1.33e-10	7	XLOC-052043
2.13e-15	1.23065	0.223	0.064	1.35e-10	7	XLOC-005737
2.21e-15	2.6206	0.17	0.041	1.4e-10	7	XLOC-011761
2.23e-15	-4.16771	0.027	0.297	1.41e-10	7	XLOC-003381
2.29e-15	3.24408	0.08	0.01	1.45e-10	7	XLOC-037824
2.4e-15	0.68159	0.574	0.281	1.52e-10	7	XLOC-054578
2.42e-15	0.720849	0.378	0.144	1.53e-10	7	XLOC-001029
2.44e-15	1.13478	0.229	0.067	1.55e-10	7	XLOC-047825
2.62e-15	-3.44477	0.069	0.339	1.66e-10	7	XLOC-058927
2.7e-15	1.29514	0.213	0.06	1.71e-10	7	XLOC-011248
2.71e-15	1.09723	0.197	0.052	1.71e-10	7	XLOC-013057
2.72e-15	0.61879	0.755	0.409	1.72e-10	7	XLOC-024893
2.74e-15	0.939878	0.239	0.073	1.73e-10	7	XLOC-058990
2.77e-15	1.00294	0.356	0.135	1.75e-10	7	XLOC-004051
2.82e-15	0.680739	0.516	0.227	1.79e-10	7	XLOC-011910
2.87e-15	0.643658	0.755	0.404	1.82e-10	7	XLOC-013261
2.91e-15	0.794854	0.383	0.147	1.84e-10	7	XLOC-051592
3.06e-15	2.3222	0.09	0.013	1.93e-10	7	XLOC-049461
3.09e-15	0.887075	0.473	0.199	1.96e-10	7	XLOC-024406
3.15e-15	1.30005	0.106	0.018	2e-10	7	XLOC-064998
3.17e-15	0.560504	0.372	0.14	2.01e-10	7	XLOC-018467
3.28e-15	1.08105	0.532	0.252	2.08e-10	7	XLOC-056568
3.43e-15	-4.10157	0.059	0.324	2.17e-10	7	XLOC-016705
3.44e-15	0.531139	0.644	0.345	2.18e-10	7	XLOC-058204
3.44e-15	0.9536	0.282	0.093	2.18e-10	7	XLOC-055524
3.47e-15	1.2505	0.181	0.046	2.2e-10	7	XLOC-036042
3.48e-15	1.26591	0.287	0.099	2.21e-10	7	XLOC-009347
3.58e-15	1.03177	0.314	0.11	2.27e-10	7	XLOC-063859
3.7e-15	0.564969	0.25	0.076	2.35e-10	7	XLOC-046843
3.71e-15	1.77512	0.149	0.034	2.35e-10	7	XLOC-022113
3.71e-15	0.767034	0.521	0.239	2.35e-10	7	XLOC-005294
3.71e-15	0.934768	0.479	0.212	2.35e-10	7	XLOC-063239
3.72e-15	0.945102	0.404	0.165	2.36e-10	7	XLOC-002292
3.73e-15	0.623391	0.984	0.903	2.36e-10	7	XLOC-025879
3.78e-15	0.623578	0.963	0.87	2.39e-10	7	XLOC-020904
3.98e-15	2.17988	0.085	0.012	2.52e-10	7	XLOC-002686
3.99e-15	0.699098	0.473	0.204	2.53e-10	7	XLOC-039242
4.16e-15	0.646551	0.995	0.942	2.63e-10	7	XLOC-046642
4.3e-15	1.02183	0.202	0.055	2.72e-10	7	XLOC-064049
4.39e-15	0.834673	0.239	0.073	2.78e-10	7	XLOC-004012
4.4e-15	1.52692	0.202	0.057	2.79e-10	7	XLOC-026215
4.46e-15	0.920214	0.223	0.065	2.82e-10	7	XLOC-067061
4.49e-15	0.711186	0.5	0.223	2.84e-10	7	XLOC-044993
4.53e-15	1.33994	0.122	0.023	2.86e-10	7	XLOC-033599
4.62e-15	2.86704	0.112	0.02	2.92e-10	7	XLOC-003867
4.79e-15	0.401889	0.452	0.185	3.03e-10	7	XLOC-009544
4.95e-15	1.47933	0.128	0.025	3.13e-10	7	XLOC-062335
5.03e-15	0.682755	0.532	0.242	3.18e-10	7	XLOC-066033
5.1e-15	-3.79434	0.064	0.328	3.23e-10	7	XLOC-026477
5.18e-15	0.591527	0.298	0.101	3.28e-10	7	XLOC-005347
5.21e-15	1.41584	0.154	0.035	3.3e-10	7	XLOC-059226
5.24e-15	1.98885	0.138	0.029	3.32e-10	7	XLOC-041793
5.25e-15	1.24526	0.207	0.058	3.32e-10	7	XLOC-027248
5.49e-15	1.6353	0.144	0.032	3.47e-10	7	XLOC-011445
5.64e-15	0.623265	0.979	0.924	3.57e-10	7	XLOC-035998
5.66e-15	0.993342	0.191	0.051	3.58e-10	7	XLOC-026545
5.78e-15	0.95019	0.181	0.046	3.66e-10	7	XLOC-045953
5.79e-15	0.696888	0.229	0.067	3.66e-10	7	XLOC-064207
5.93e-15	1.02707	0.287	0.097	3.75e-10	7	XLOC-027902
6.11e-15	0.670232	0.34	0.124	3.87e-10	7	XLOC-003932
6.2e-15	0.524973	0.569	0.26	3.93e-10	7	XLOC-045480
6.25e-15	0.694351	0.404	0.16	3.95e-10	7	XLOC-041753
6.25e-15	0.585233	0.968	0.885	3.96e-10	7	XLOC-000817
6.26e-15	0.699797	0.516	0.232	3.96e-10	7	XLOC-003161
6.54e-15	0.8261	0.191	0.05	4.14e-10	7	XLOC-005165
6.55e-15	0.743289	0.468	0.207	4.15e-10	7	XLOC-034163
6.68e-15	2.09611	0.09	0.014	4.23e-10	7	XLOC-052236
6.86e-15	1.37181	0.41	0.164	4.34e-10	7	XLOC-005873
6.94e-15	3.03981	0.074	0.009	4.4e-10	7	XLOC-062545
7.29e-15	0.795715	0.42	0.173	4.62e-10	7	XLOC-013158
7.34e-15	0.940347	0.218	0.062	4.65e-10	7	XLOC-038794
7.57e-15	1.03416	0.415	0.176	4.79e-10	7	XLOC-040273
7.71e-15	2.2689	0.074	0.009	4.88e-10	7	XLOC-055594
7.87e-15	0.686817	0.484	0.208	4.98e-10	7	XLOC-063006
7.95e-15	0.75676	0.42	0.172	5.03e-10	7	XLOC-051898
8.04e-15	1.03108	0.346	0.13	5.09e-10	7	XLOC-065905
8.14e-15	1.59016	0.309	0.116	5.16e-10	7	XLOC-002794
8.25e-15	0.632535	0.995	0.899	5.22e-10	7	XLOC-022180
8.31e-15	2.61897	0.112	0.021	5.26e-10	7	XLOC-039655
8.55e-15	0.737706	0.383	0.149	5.41e-10	7	XLOC-027905
8.57e-15	1.37505	0.25	0.08	5.43e-10	7	XLOC-055392
8.63e-15	0.884385	0.261	0.084	5.46e-10	7	XLOC-047201
8.69e-15	0.793741	0.255	0.081	5.5e-10	7	XLOC-034723
8.86e-15	0.745044	0.367	0.14	5.61e-10	7	XLOC-002207
8.92e-15	0.672924	0.596	0.291	5.65e-10	7	XLOC-067572
9.16e-15	0.621552	0.91	0.718	5.8e-10	7	XLOC-014498
9.43e-15	1.25828	0.181	0.047	5.97e-10	7	XLOC-067739
9.57e-15	0.616068	0.266	0.086	6.06e-10	7	XLOC-026214
9.64e-15	1.3317	0.128	0.026	6.11e-10	7	XLOC-013040
9.65e-15	1.05131	0.378	0.155	6.11e-10	7	XLOC-038348
9.65e-15	1.00159	0.537	0.259	6.11e-10	7	XLOC-005477
9.77e-15	0.636426	0.468	0.2	6.18e-10	7	XLOC-024919
9.97e-15	1.01102	0.255	0.082	6.31e-10	7	XLOC-035543
1e-14	0.455941	0.516	0.219	6.36e-10	7	XLOC-005295
1.01e-14	0.495004	0.505	0.216	6.4e-10	7	XLOC-063920
1.06e-14	-2.75573	0.234	0.459	6.71e-10	7	XLOC-035856
1.09e-14	1.40043	0.138	0.03	6.9e-10	7	XLOC-044140
1.09e-14	1.28388	0.154	0.036	6.91e-10	7	XLOC-039842
1.13e-14	0.662778	0.484	0.212	7.13e-10	7	XLOC-018877
1.15e-14	2.70781	0.069	0.008	7.26e-10	7	XLOC-067600
1.22e-14	0.796569	0.394	0.158	7.7e-10	7	XLOC-024937
1.22e-14	1.84617	0.112	0.021	7.75e-10	7	XLOC-023983
1.23e-14	0.809604	0.293	0.1	7.77e-10	7	XLOC-059839
1.29e-14	0.509828	0.622	0.299	8.2e-10	7	XLOC-017289
1.31e-14	1.82444	0.176	0.045	8.31e-10	7	XLOC-065885
1.32e-14	0.555826	0.351	0.129	8.36e-10	7	XLOC-034292
1.32e-14	0.768461	0.351	0.132	8.37e-10	7	XLOC-051521
1.35e-14	1.1915	0.314	0.116	8.54e-10	7	XLOC-008938
1.39e-14	2.10325	0.101	0.017	8.82e-10	7	XLOC-063819
1.46e-14	0.934549	0.452	0.199	9.23e-10	7	XLOC-002483
1.51e-14	-4.21749	0.053	0.309	9.58e-10	7	XLOC-064104
1.52e-14	0.477751	0.441	0.181	9.61e-10	7	XLOC-012324
1.52e-14	0.963279	0.239	0.074	9.65e-10	7	XLOC-045795
1.55e-14	0.628254	0.176	0.044	9.79e-10	7	XLOC-025903
1.58e-14	0.68094	0.601	0.301	9.99e-10	7	XLOC-060792
1.65e-14	0.661027	0.495	0.223	1.04e-09	7	XLOC-025971
1.65e-14	0.573441	0.606	0.285	1.05e-09	7	XLOC-060484
1.65e-14	0.555346	0.441	0.182	1.05e-09	7	XLOC-020032
1.68e-14	0.460834	0.404	0.159	1.06e-09	7	XLOC-069294
1.69e-14	0.57099	0.872	0.535	1.07e-09	7	XLOC-037012
1.7e-14	1.59325	0.112	0.021	1.07e-09	7	XLOC-044148
1.73e-14	1.77286	0.197	0.056	1.1e-09	7	XLOC-009074
1.77e-14	1.35179	0.229	0.071	1.12e-09	7	XLOC-026544
1.83e-14	-3.90402	0.043	0.301	1.16e-09	7	XLOC-025404
1.87e-14	-1.21931	0.356	0.129	1.19e-09	7	XLOC-028145
1.9e-14	-1.56752	0.154	0.445	1.2e-09	7	XLOC-044673
1.9e-14	0.995696	0.319	0.117	1.2e-09	7	XLOC-060502
1.97e-14	0.750836	0.346	0.129	1.25e-09	7	XLOC-043535
1.98e-14	1.97651	0.096	0.016	1.25e-09	7	XLOC-003433
1.99e-14	0.592456	0.255	0.081	1.26e-09	7	XLOC-066178
2.01e-14	0.555332	0.947	0.713	1.27e-09	7	XLOC-051588
2.09e-14	2.49855	0.08	0.011	1.33e-09	7	XLOC-041256
2.1e-14	0.669437	0.564	0.267	1.33e-09	7	XLOC-037497
2.15e-14	1.11547	0.213	0.062	1.36e-09	7	XLOC-002662
2.17e-14	0.819167	0.181	0.047	1.37e-09	7	XLOC-044661
2.17e-14	0.548876	0.984	0.911	1.37e-09	7	XLOC-041141
2.25e-14	0.675245	0.42	0.171	1.43e-09	7	XLOC-037571
2.32e-14	0.595752	0.931	0.74	1.47e-09	7	XLOC-050540
2.36e-14	0.983625	0.303	0.108	1.49e-09	7	XLOC-026594
2.39e-14	0.769179	0.415	0.173	1.51e-09	7	XLOC-038405
2.4e-14	0.508303	0.973	0.874	1.52e-09	7	XLOC-011134
2.42e-14	-0.454192	0.298	0.099	1.53e-09	7	XLOC-015188
2.52e-14	0.649346	0.426	0.172	1.6e-09	7	XLOC-062947
2.59e-14	1.09181	0.287	0.102	1.64e-09	7	XLOC-069463
2.65e-14	0.81217	0.59	0.308	1.68e-09	7	XLOC-017571
2.7e-14	4.7954	0.037	0.002	1.71e-09	7	XLOC-058662
2.71e-14	0.672149	0.271	0.09	1.72e-09	7	XLOC-003550
2.83e-14	0.940231	0.17	0.043	1.79e-09	7	XLOC-069441
2.89e-14	0.610519	0.383	0.151	1.83e-09	7	XLOC-059035
2.91e-14	0.68352	0.426	0.173	1.84e-09	7	XLOC-016754
2.99e-14	2.39621	0.144	0.034	1.89e-09	7	XLOC-016670
2.99e-14	0.643346	0.319	0.115	1.89e-09	7	XLOC-008972
3e-14	-2.39949	0.33	0.516	1.9e-09	7	XLOC-001800
3.02e-14	0.589813	0.394	0.156	1.91e-09	7	XLOC-017329
3.13e-14	1.17441	0.197	0.055	1.98e-09	7	XLOC-053929
3.18e-14	2.94398	0.037	0.002	2.01e-09	7	XLOC-051368
3.19e-14	0.819103	0.394	0.158	2.02e-09	7	XLOC-028801
3.24e-14	0.698245	0.351	0.133	2.05e-09	7	XLOC-057943
3.28e-14	1.49275	0.09	0.014	2.08e-09	7	XLOC-012250
3.36e-14	0.689723	0.128	0.026	2.13e-09	7	XLOC-003619
3.4e-14	0.73424	0.447	0.193	2.15e-09	7	XLOC-009713
3.43e-14	-3.50409	0.069	0.328	2.17e-09	7	XLOC-001323
3.5e-14	-1.0391	0.968	0.955	2.21e-09	7	XLOC-036968
3.52e-14	1.25058	0.16	0.039	2.23e-09	7	XLOC-055848
3.6e-14	6.1888	0.021	0	2.28e-09	7	XLOC-060164
3.6e-14	5.80413	0.021	0	2.28e-09	7	XLOC-067142
3.61e-14	0.56689	0.468	0.203	2.28e-09	7	XLOC-060175
3.66e-14	5.49283	0.021	0	2.32e-09	7	XLOC-059295
3.69e-14	-4.30284	0.053	0.304	2.34e-09	7	XLOC-025965
3.69e-14	4.89303	0.021	0	2.34e-09	7	XLOC-028002
3.8e-14	1.42812	0.138	0.031	2.41e-09	7	XLOC-027297
3.81e-14	0.878906	0.213	0.062	2.41e-09	7	XLOC-064353
4.01e-14	0.613801	0.351	0.132	2.54e-09	7	XLOC-000580
4.03e-14	1.91346	0.101	0.018	2.55e-09	7	XLOC-053569
4.07e-14	1.50343	0.165	0.042	2.58e-09	7	XLOC-028280
4.08e-14	1.96012	0.117	0.023	2.58e-09	7	XLOC-001793
4.11e-14	0.457855	0.5	0.212	2.6e-09	7	XLOC-004174
4.17e-14	-4.07369	0.021	0.271	2.64e-09	7	XLOC-014751
4.23e-14	-5.65991	0.016	0.26	2.68e-09	7	XLOC-065006
4.29e-14	0.809424	0.404	0.166	2.72e-09	7	XLOC-025930
4.3e-14	1.24395	0.128	0.027	2.72e-09	7	XLOC-068191
4.33e-14	0.458524	0.441	0.182	2.74e-09	7	XLOC-060629
4.36e-14	0.650085	0.223	0.068	2.76e-09	7	XLOC-062154
4.38e-14	0.796328	0.207	0.06	2.77e-09	7	XLOC-004375
4.44e-14	3.22824	0.043	0.003	2.81e-09	7	XLOC-055669
4.55e-14	0.888653	0.239	0.075	2.88e-09	7	XLOC-054922
4.59e-14	0.670265	0.851	0.567	2.9e-09	7	XLOC-060060
4.63e-14	2.32994	0.08	0.011	2.93e-09	7	XLOC-014306
4.71e-14	-3.893	0.059	0.308	2.98e-09	7	XLOC-002147
4.71e-14	1.82599	0.16	0.04	2.98e-09	7	XLOC-047225
4.79e-14	0.589563	0.569	0.274	3.03e-09	7	XLOC-011282
4.91e-14	0.772618	0.128	0.027	3.11e-09	7	XLOC-056022
5.06e-14	1.20216	0.213	0.063	3.2e-09	7	XLOC-066351
5.23e-14	1.0704	0.245	0.079	3.31e-09	7	XLOC-059936
5.26e-14	0.614102	0.606	0.29	3.33e-09	7	XLOC-017122
5.26e-14	0.728832	0.574	0.291	3.33e-09	7	XLOC-060046
5.27e-14	0.68084	0.404	0.165	3.33e-09	7	XLOC-004509
5.27e-14	1.44797	0.106	0.019	3.34e-09	7	XLOC-046848
5.37e-14	0.999804	0.154	0.037	3.4e-09	7	XLOC-001085
5.41e-14	0.840805	0.356	0.14	3.42e-09	7	XLOC-040837
5.78e-14	0.328379	0.426	0.17	3.66e-09	7	XLOC-004231
5.89e-14	1.49573	0.144	0.033	3.73e-09	7	XLOC-012753
5.93e-14	0.70449	0.362	0.139	3.75e-09	7	XLOC-018641
5.95e-14	1.06266	0.17	0.044	3.77e-09	7	XLOC-025398
5.96e-14	-4.18248	0.032	0.281	3.78e-09	7	XLOC-004807
5.97e-14	3.30954	0.059	0.006	3.78e-09	7	XLOC-012136
6.21e-14	0.54433	0.984	0.905	3.93e-09	7	XLOC-051339
6.31e-14	2.43172	0.085	0.013	3.99e-09	7	XLOC-047011
6.41e-14	-5.53367	0.021	0.264	4.06e-09	7	XLOC-004680
6.57e-14	2.31654	0.096	0.016	4.16e-09	7	XLOC-060735
6.72e-14	0.722282	0.303	0.108	4.25e-09	7	XLOC-058110
7.02e-14	0.756472	0.144	0.033	4.45e-09	7	XLOC-050589
7.09e-14	0.425252	0.691	0.356	4.49e-09	7	XLOC-004836
7.21e-14	1.65182	0.186	0.052	4.56e-09	7	XLOC-004882
7.37e-14	0.216548	0.5	0.213	4.67e-09	7	XLOC-027315
7.39e-14	1.20796	0.213	0.064	4.68e-09	7	XLOC-058832
7.42e-14	0.507074	0.638	0.311	4.69e-09	7	XLOC-004655
7.46e-14	0.880981	0.261	0.086	4.72e-09	7	XLOC-058488
7.64e-14	-3.89763	0.048	0.296	4.83e-09	7	XLOC-045529
7.68e-14	-3.04832	0.074	0.332	4.86e-09	7	XLOC-045200
7.69e-14	0.59383	0.394	0.159	4.87e-09	7	XLOC-022284
8.06e-14	1.0088	0.293	0.105	5.1e-09	7	XLOC-058478
8.21e-14	2.1638	0.144	0.034	5.2e-09	7	XLOC-028392
8.8e-14	0.903233	0.197	0.056	5.57e-09	7	XLOC-025411
9e-14	2.2071	0.106	0.02	5.7e-09	7	XLOC-024322
9.02e-14	1.53826	0.17	0.045	5.71e-09	7	XLOC-052084
9.21e-14	0.78327	0.17	0.044	5.83e-09	7	XLOC-002557
9.23e-14	1.00831	0.154	0.038	5.85e-09	7	XLOC-011789
9.32e-14	1.25167	0.144	0.034	5.9e-09	7	XLOC-001130
9.43e-14	-3.4608	0.117	0.354	5.97e-09	7	XLOC-009169
9.46e-14	0.665964	0.303	0.109	5.99e-09	7	XLOC-023178
9.46e-14	0.745842	0.505	0.234	5.99e-09	7	XLOC-018667
9.49e-14	1.48439	0.128	0.027	6.01e-09	7	XLOC-059858
9.58e-14	0.817322	0.144	0.033	6.07e-09	7	XLOC-041498
9.65e-14	0.658285	0.963	0.855	6.11e-09	7	XLOC-034323
9.97e-14	0.856617	0.351	0.14	6.31e-09	7	XLOC-012257
1e-13	0.795371	0.25	0.081	6.35e-09	7	XLOC-001730
1.04e-13	1.02248	0.239	0.077	6.59e-09	7	XLOC-002046
1.04e-13	2.14298	0.122	0.026	6.61e-09	7	XLOC-038346
1.07e-13	7.09279	0.016	0	6.78e-09	7	XLOC-035012
1.07e-13	6.8822	0.016	0	6.78e-09	7	XLOC-040249
1.07e-13	6.08308	0.016	0	6.78e-09	7	XLOC-058743
1.08e-13	0.742005	0.319	0.118	6.85e-09	7	XLOC-062705
1.09e-13	0.917701	0.404	0.176	6.89e-09	7	XLOC-025999
1.14e-13	-4.18389	0.043	0.288	7.2e-09	7	XLOC-052639
1.16e-13	0.391358	0.691	0.347	7.32e-09	7	XLOC-040926
1.18e-13	3.46639	0.032	0.001	7.45e-09	7	XLOC-060961
1.19e-13	1.1018	0.239	0.078	7.54e-09	7	XLOC-058354
1.2e-13	0.487949	0.574	0.269	7.6e-09	7	XLOC-052579
1.21e-13	0.560654	0.957	0.804	7.68e-09	7	XLOC-011328
1.22e-13	3.35073	0.032	0.001	7.71e-09	7	XLOC-012220
1.22e-13	0.470447	0.543	0.254	7.74e-09	7	XLOC-066895
1.22e-13	4.22734	0.032	0.001	7.75e-09	7	XLOC-019926
1.24e-13	0.641353	0.303	0.11	7.83e-09	7	XLOC-013371
1.25e-13	3.91725	0.032	0.001	7.89e-09	7	XLOC-042741
1.25e-13	1.90465	0.09	0.015	7.92e-09	7	XLOC-057850
1.29e-13	0.98262	0.149	0.036	8.16e-09	7	XLOC-005079
1.29e-13	1.58206	0.112	0.022	8.17e-09	7	XLOC-060173
1.31e-13	0.587535	0.436	0.184	8.32e-09	7	XLOC-052552
1.37e-13	0.457426	0.367	0.143	8.68e-09	7	XLOC-004349
1.39e-13	0.615854	0.255	0.085	8.82e-09	7	XLOC-005856
1.42e-13	0.709086	0.484	0.227	8.98e-09	7	XLOC-037876
1.42e-13	2.22964	0.085	0.013	8.99e-09	7	XLOC-056692
1.44e-13	0.463606	0.559	0.263	9.13e-09	7	XLOC-002620
1.47e-13	3.05426	0.064	0.008	9.3e-09	7	XLOC-017673
1.47e-13	0.714448	0.298	0.108	9.32e-09	7	XLOC-000503
1.5e-13	2.69295	0.064	0.008	9.47e-09	7	XLOC-009994
1.51e-13	0.970699	0.207	0.062	9.53e-09	7	XLOC-000227
1.54e-13	2.2166	0.096	0.017	9.72e-09	7	XLOC-062373
1.54e-13	-1.40041	0.734	0.736	9.76e-09	7	XLOC-013010
1.55e-13	0.705946	0.218	0.066	9.84e-09	7	XLOC-001809
1.61e-13	2.08481	0.048	0.004	1.02e-08	7	XLOC-040301
1.62e-13	1.0249	0.181	0.049	1.03e-08	7	XLOC-005617
1.63e-13	3.09586	0.048	0.004	1.03e-08	7	XLOC-009750
1.64e-13	0.678255	0.42	0.177	1.04e-08	7	XLOC-015013
1.7e-13	1.54435	0.085	0.013	1.07e-08	7	XLOC-057643
1.7e-13	0.579011	0.516	0.236	1.08e-08	7	XLOC-020474
1.71e-13	0.759081	0.553	0.27	1.08e-08	7	XLOC-008915
1.76e-13	0.456006	0.362	0.14	1.11e-08	7	XLOC-015298
1.79e-13	1.28123	0.149	0.036	1.13e-08	7	XLOC-005090
1.82e-13	1.38353	0.101	0.018	1.15e-08	7	XLOC-046816
1.83e-13	2.34031	0.08	0.012	1.16e-08	7	XLOC-034891
1.84e-13	0.62401	0.585	0.285	1.17e-08	7	XLOC-009522
1.84e-13	0.948392	0.207	0.062	1.17e-08	7	XLOC-034394
1.89e-13	2.26535	0.09	0.015	1.2e-08	7	XLOC-000296
1.9e-13	0.944099	0.181	0.049	1.2e-08	7	XLOC-056648
1.91e-13	0.597239	0.984	0.896	1.21e-08	7	XLOC-028363
2.03e-13	0.734035	0.755	0.472	1.29e-08	7	XLOC-005742
2.08e-13	5.04792	0.027	0.001	1.32e-08	7	XLOC-005025
2.12e-13	0.87999	0.234	0.075	1.34e-08	7	XLOC-010239
2.15e-13	0.764425	0.638	0.35	1.36e-08	7	XLOC-045097
2.16e-13	1.95714	0.096	0.017	1.37e-08	7	XLOC-000455
2.17e-13	0.93253	0.122	0.026	1.37e-08	7	XLOC-050257
2.18e-13	1.55701	0.128	0.028	1.38e-08	7	XLOC-044139
2.2e-13	2.35561	0.085	0.014	1.39e-08	7	XLOC-060962
2.21e-13	0.932363	0.186	0.052	1.4e-08	7	XLOC-068127
2.26e-13	0.526098	0.457	0.201	1.43e-08	7	XLOC-001088
2.29e-13	0.416795	0.718	0.371	1.45e-08	7	XLOC-050388
2.29e-13	1.41977	0.106	0.02	1.45e-08	7	XLOC-004500
2.34e-13	1.72945	0.133	0.03	1.48e-08	7	XLOC-001256
2.43e-13	0.391374	0.553	0.251	1.54e-08	7	XLOC-058445
2.46e-13	2.00507	0.059	0.006	1.56e-08	7	XLOC-056346
2.46e-13	0.986363	0.255	0.087	1.56e-08	7	XLOC-038190
2.56e-13	1.49144	0.133	0.03	1.62e-08	7	XLOC-050687
2.62e-13	1.67931	0.096	0.017	1.66e-08	7	XLOC-020842
2.65e-13	0.731716	0.149	0.036	1.68e-08	7	XLOC-023188
2.66e-13	0.558172	0.404	0.166	1.69e-08	7	XLOC-027488
2.67e-13	0.59693	0.947	0.86	1.69e-08	7	XLOC-025198
2.72e-13	2.23002	0.112	0.023	1.72e-08	7	XLOC-062566
2.75e-13	0.806547	0.271	0.094	1.74e-08	7	XLOC-056819
2.9e-13	0.758244	0.245	0.081	1.84e-08	7	XLOC-063579
2.93e-13	1.23405	0.165	0.044	1.86e-08	7	XLOC-009632
2.96e-13	2.57662	0.043	0.003	1.87e-08	7	XLOC-019082
2.96e-13	0.869179	0.34	0.135	1.87e-08	7	XLOC-005432
2.97e-13	0.712477	0.367	0.148	1.88e-08	7	XLOC-063451
2.99e-13	1.61075	0.149	0.037	1.89e-08	7	XLOC-003352
2.99e-13	1.46611	0.122	0.026	1.9e-08	7	XLOC-038645
3.01e-13	0.399019	0.59	0.277	1.9e-08	7	XLOC-053869
3.01e-13	0.758379	0.298	0.11	1.9e-08	7	XLOC-011979
3.03e-13	2.163	0.085	0.014	1.92e-08	7	XLOC-021663
3.09e-13	0.447022	0.505	0.227	1.96e-08	7	XLOC-027771
3.11e-13	0.322743	0.41	0.167	1.97e-08	7	XLOC-060136
3.13e-13	4.12996	0.037	0.002	1.98e-08	7	XLOC-046368
3.31e-13	0.52862	0.154	0.038	2.1e-08	7	XLOC-025675
3.33e-13	3.46246	0.037	0.002	2.11e-08	7	XLOC-019548
3.36e-13	0.999169	0.191	0.056	2.13e-08	7	XLOC-035511
3.36e-13	1.04709	0.197	0.058	2.13e-08	7	XLOC-025395
3.43e-13	0.755503	0.16	0.041	2.17e-08	7	XLOC-046828
3.43e-13	-3.33196	0.08	0.32	2.17e-08	7	XLOC-053913
3.48e-13	0.621163	0.282	0.099	2.2e-08	7	XLOC-060137
3.55e-13	0.957089	0.181	0.05	2.25e-08	7	XLOC-015191
3.69e-13	0.767834	0.378	0.157	2.34e-08	7	XLOC-024847
3.83e-13	0.575276	0.543	0.265	2.43e-08	7	XLOC-062938
3.9e-13	0.587434	0.356	0.14	2.47e-08	7	XLOC-054950
3.96e-13	1.00846	0.415	0.194	2.5e-08	7	XLOC-044003
4.13e-13	1.19803	0.117	0.024	2.62e-08	7	XLOC-051537
4.18e-13	0.791807	0.245	0.082	2.65e-08	7	XLOC-023285
4.23e-13	0.63241	0.33	0.127	2.68e-08	7	XLOC-058475
4.4e-13	1.47874	0.213	0.068	2.79e-08	7	XLOC-052375
4.4e-13	0.594791	1	0.975	2.79e-08	7	XLOC-027613
4.42e-13	0.976115	0.239	0.08	2.8e-08	7	XLOC-026303
4.56e-13	0.399893	0.404	0.17	2.89e-08	7	XLOC-025347
4.59e-13	-0.22775	0.218	0.067	2.9e-08	7	XLOC-040306
4.6e-13	0.587838	0.378	0.155	2.91e-08	7	XLOC-043734
4.63e-13	1.50817	0.117	0.025	2.93e-08	7	XLOC-054914
4.7e-13	0.637914	0.362	0.145	2.98e-08	7	XLOC-039643
4.91e-13	1.15549	0.117	0.025	3.11e-08	7	XLOC-058589
4.97e-13	0.985671	0.213	0.066	3.14e-08	7	XLOC-013109
4.97e-13	1.12156	0.149	0.037	3.15e-08	7	XLOC-066914
5.03e-13	0.690502	0.431	0.188	3.19e-08	7	XLOC-046606
5.1e-13	0.486565	0.628	0.321	3.23e-08	7	XLOC-012730
5.23e-13	0.434	0.41	0.172	3.31e-08	7	XLOC-046946
5.24e-13	0.700231	0.202	0.06	3.32e-08	7	XLOC-067062
5.26e-13	1.14315	0.154	0.04	3.33e-08	7	XLOC-045930
5.28e-13	0.763949	0.245	0.081	3.34e-08	7	XLOC-010126
5.33e-13	1.02809	0.154	0.039	3.38e-08	7	XLOC-058349
5.36e-13	1.23516	0.165	0.044	3.4e-08	7	XLOC-063160
5.49e-13	1.38184	0.213	0.067	3.47e-08	7	XLOC-020499
5.53e-13	0.806655	0.351	0.143	3.5e-08	7	XLOC-004260
5.54e-13	0.852827	0.271	0.096	3.51e-08	7	XLOC-052467
5.56e-13	0.843323	0.186	0.053	3.52e-08	7	XLOC-069038
5.76e-13	0.88279	0.346	0.14	3.65e-08	7	XLOC-009052
5.97e-13	0.913654	0.186	0.053	3.78e-08	7	XLOC-027824
5.99e-13	-4.08928	0.043	0.277	3.79e-08	7	XLOC-024921
6.11e-13	0.856029	0.702	0.388	3.87e-08	7	XLOC-037991
6.12e-13	-4.40374	0.053	0.284	3.87e-08	7	XLOC-062353
6.2e-13	0.873962	0.378	0.16	3.93e-08	7	XLOC-003937
6.42e-13	0.764106	0.463	0.217	4.06e-08	7	XLOC-002445
6.48e-13	0.877524	0.223	0.071	4.1e-08	7	XLOC-009883
6.58e-13	0.811389	0.319	0.123	4.17e-08	7	XLOC-027980
6.64e-13	0.529474	0.638	0.327	4.2e-08	7	XLOC-037925
6.8e-13	0.501649	0.309	0.115	4.3e-08	7	XLOC-021808
6.81e-13	3.49343	0.053	0.005	4.31e-08	7	XLOC-058156
6.88e-13	0.836779	0.218	0.069	4.35e-08	7	XLOC-040114
6.89e-13	0.502058	0.617	0.301	4.36e-08	7	XLOC-012683
6.93e-13	1.3015	0.202	0.062	4.39e-08	7	XLOC-013047
6.98e-13	0.520189	0.622	0.326	4.42e-08	7	XLOC-052419
7.31e-13	1.45848	0.181	0.053	4.63e-08	7	XLOC-044994
7.42e-13	0.709223	0.319	0.122	4.69e-08	7	XLOC-024971
7.44e-13	0.501522	0.5	0.229	4.71e-08	7	XLOC-039314
7.49e-13	0.651888	0.309	0.115	4.74e-08	7	XLOC-011625
7.71e-13	0.653469	0.282	0.103	4.88e-08	7	XLOC-046723
7.77e-13	0.751106	0.229	0.075	4.92e-08	7	XLOC-005085
7.91e-13	0.758236	0.415	0.183	5e-08	7	XLOC-045499
7.93e-13	0.7644	0.202	0.062	5.02e-08	7	XLOC-056734
8.01e-13	0.583078	0.484	0.22	5.07e-08	7	XLOC-003347
8.07e-13	0.928696	0.207	0.064	5.11e-08	7	XLOC-012994
8.12e-13	1.46226	0.09	0.016	5.14e-08	7	XLOC-018713
8.27e-13	-3.59766	0.069	0.302	5.23e-08	7	XLOC-022955
8.54e-13	1.86014	0.149	0.038	5.41e-08	7	XLOC-055374
8.62e-13	0.662172	0.223	0.071	5.46e-08	7	XLOC-004447
8.62e-13	-3.91927	0.08	0.312	5.46e-08	7	XLOC-060734
8.77e-13	1.1559	0.17	0.047	5.55e-08	7	XLOC-041823
8.91e-13	0.620185	0.5	0.229	5.64e-08	7	XLOC-009597
9.03e-13	0.323583	0.346	0.133	5.72e-08	7	XLOC-067313
9.28e-13	0.708489	0.277	0.099	5.88e-08	7	XLOC-025354
9.29e-13	0.565451	0.984	0.931	5.88e-08	7	XLOC-001747
9.36e-13	0.640283	0.309	0.115	5.93e-08	7	XLOC-028413
9.54e-13	1.05685	0.229	0.075	6.04e-08	7	XLOC-001721
9.81e-13	0.688972	0.314	0.121	6.21e-08	7	XLOC-038542
9.82e-13	0.766297	0.207	0.064	6.22e-08	7	XLOC-055278
1e-12	0.613145	0.266	0.092	6.36e-08	7	XLOC-063981
1.03e-12	0.636657	0.574	0.29	6.54e-08	7	XLOC-060048
1.04e-12	0.775079	0.426	0.185	6.58e-08	7	XLOC-040277
1.07e-12	0.585603	0.287	0.104	6.78e-08	7	XLOC-011708
1.09e-12	1.28454	0.234	0.078	6.9e-08	7	XLOC-045738
1.09e-12	0.726805	0.223	0.071	6.91e-08	7	XLOC-027269
1.1e-12	2.132	0.117	0.025	6.98e-08	7	XLOC-013100
1.11e-12	1.45891	0.16	0.042	7.05e-08	7	XLOC-028210
1.12e-12	0.587598	0.431	0.19	7.08e-08	7	XLOC-062389
1.13e-12	0.666049	0.319	0.123	7.14e-08	7	XLOC-055477
1.15e-12	1.56187	0.096	0.018	7.28e-08	7	XLOC-023128
1.15e-12	2.03044	0.064	0.008	7.31e-08	7	XLOC-062108
1.18e-12	-1.213	0.787	0.76	7.5e-08	7	XLOC-025278
1.19e-12	1.37075	0.16	0.043	7.52e-08	7	XLOC-011345
1.2e-12	-2.33437	0.484	0.573	7.58e-08	7	XLOC-060923
1.21e-12	0.559982	0.559	0.274	7.65e-08	7	XLOC-001523
1.23e-12	0.537554	0.899	0.722	7.81e-08	7	XLOC-038428
1.26e-12	0.716644	0.67	0.399	7.97e-08	7	XLOC-060642
1.26e-12	0.611928	0.41	0.176	7.97e-08	7	XLOC-012101
1.27e-12	0.646085	0.34	0.137	8.03e-08	7	XLOC-011002
1.3e-12	0.556428	0.979	0.919	8.24e-08	7	XLOC-067864
1.35e-12	-4.03119	0.09	0.32	8.55e-08	7	XLOC-019311
1.35e-12	2.19063	0.112	0.024	8.58e-08	7	XLOC-060933
1.44e-12	0.495816	0.521	0.246	9.1e-08	7	XLOC-060113
1.45e-12	1.01842	0.202	0.063	9.15e-08	7	XLOC-050519
1.5e-12	0.970215	0.197	0.06	9.51e-08	7	XLOC-009041
1.52e-12	1.02203	0.191	0.057	9.59e-08	7	XLOC-058770
1.53e-12	2.05596	0.08	0.013	9.67e-08	7	XLOC-046107
1.56e-12	0.479333	0.899	0.799	9.85e-08	7	XLOC-012634
1.56e-12	0.721258	0.42	0.191	9.88e-08	7	XLOC-015233
1.58e-12	0.4815	0.601	0.301	9.99e-08	7	XLOC-065922
1.58e-12	0.604982	0.367	0.152	1e-07	7	XLOC-027132
1.59e-12	0.674282	0.335	0.136	1.01e-07	7	XLOC-012799
1.61e-12	0.417571	0.984	0.883	1.02e-07	7	XLOC-020035
1.63e-12	0.659045	0.984	0.924	1.03e-07	7	XLOC-002400
1.64e-12	0.9391	0.197	0.06	1.04e-07	7	XLOC-004064
1.66e-12	1.6872	0.101	0.02	1.05e-07	7	XLOC-043647
1.68e-12	-1.16089	0.324	0.12	1.06e-07	7	XLOC-028147
1.69e-12	1.13524	0.207	0.066	1.07e-07	7	XLOC-009981
1.69e-12	-3.43238	0.085	0.316	1.07e-07	7	XLOC-011141
1.71e-12	0.848607	0.186	0.055	1.08e-07	7	XLOC-005491
1.72e-12	0.350871	0.282	0.102	1.09e-07	7	XLOC-026094
1.79e-12	-3.01605	0.149	0.374	1.13e-07	7	XLOC-027938
1.82e-12	0.551653	0.431	0.195	1.15e-07	7	XLOC-066464
1.84e-12	2.4642	0.043	0.003	1.17e-07	7	XLOC-008783
1.85e-12	1.28886	0.112	0.024	1.17e-07	7	XLOC-066911
1.87e-12	0.500873	0.66	0.36	1.19e-07	7	XLOC-027793
1.95e-12	-5.41898	0.016	0.235	1.23e-07	7	XLOC-047642
1.97e-12	0.578638	0.479	0.222	1.24e-07	7	XLOC-001950
1.99e-12	0.454935	0.372	0.154	1.26e-07	7	XLOC-027888
2.03e-12	1.40565	0.117	0.025	1.29e-07	7	XLOC-052102
2.05e-12	0.545228	0.979	0.914	1.3e-07	7	XLOC-060255
2.07e-12	1.5472	0.128	0.03	1.31e-07	7	XLOC-013384
2.12e-12	-3.18628	0.043	0.273	1.34e-07	7	XLOC-021132
2.14e-12	1.63408	0.128	0.03	1.36e-07	7	XLOC-055375
2.15e-12	0.95367	0.138	0.034	1.36e-07	7	XLOC-040115
2.18e-12	0.523466	0.282	0.103	1.38e-07	7	XLOC-012866
2.18e-12	-3.88183	0.069	0.295	1.38e-07	7	XLOC-026692
2.24e-12	1.03231	0.186	0.056	1.42e-07	7	XLOC-050569
2.26e-12	2.89664	0.096	0.018	1.43e-07	7	XLOC-049699
2.31e-12	-2.36664	0.213	0.427	1.46e-07	7	XLOC-052267
2.45e-12	0.647655	0.883	0.665	1.55e-07	7	XLOC-027413
2.47e-12	-4.10838	0.048	0.272	1.56e-07	7	XLOC-003631
2.48e-12	0.591242	0.25	0.087	1.57e-07	7	XLOC-062617
2.5e-12	0.934739	0.138	0.034	1.58e-07	7	XLOC-009767
2.51e-12	1.23382	0.186	0.056	1.59e-07	7	XLOC-011664
2.51e-12	0.632666	0.229	0.076	1.59e-07	7	XLOC-026627
2.52e-12	0.6642	0.463	0.212	1.59e-07	7	XLOC-002714
2.54e-12	0.641978	0.335	0.134	1.61e-07	7	XLOC-053984
2.55e-12	0.410582	0.59	0.29	1.61e-07	7	XLOC-012012
2.56e-12	1.86796	0.181	0.055	1.62e-07	7	XLOC-052309
2.59e-12	0.770454	0.138	0.034	1.64e-07	7	XLOC-012878
2.65e-12	0.989784	0.17	0.048	1.68e-07	7	XLOC-017308
2.69e-12	1.72579	0.074	0.011	1.7e-07	7	XLOC-023335
2.79e-12	0.766991	0.415	0.193	1.77e-07	7	XLOC-009600
2.81e-12	1.03822	0.154	0.041	1.78e-07	7	XLOC-059036
2.82e-12	1.03009	0.5	0.251	1.79e-07	7	XLOC-027742
2.84e-12	0.899407	0.149	0.039	1.8e-07	7	XLOC-059962
2.9e-12	0.586537	0.468	0.218	1.83e-07	7	XLOC-023202
2.97e-12	0.346621	0.463	0.207	1.88e-07	7	XLOC-060460
3.08e-12	0.684138	0.372	0.157	1.95e-07	7	XLOC-014954
3.09e-12	0.31704	0.548	0.256	1.96e-07	7	XLOC-039628
3.11e-12	0.572453	0.16	0.043	1.97e-07	7	XLOC-052233
3.17e-12	0.372146	0.319	0.122	2.01e-07	7	XLOC-050528
3.25e-12	0.853741	0.25	0.088	2.06e-07	7	XLOC-036164
3.3e-12	1.02769	0.234	0.081	2.09e-07	7	XLOC-024864
3.37e-12	0.958385	0.255	0.092	2.14e-07	7	XLOC-001520
3.43e-12	1.23759	0.16	0.044	2.17e-07	7	XLOC-066232
3.54e-12	0.786334	0.277	0.102	2.24e-07	7	XLOC-064794
3.6e-12	0.763455	0.351	0.147	2.28e-07	7	XLOC-017702
3.65e-12	0.867408	0.138	0.034	2.31e-07	7	XLOC-045006
3.67e-12	0.852329	0.207	0.066	2.32e-07	7	XLOC-053923
3.71e-12	2.08223	0.101	0.021	2.35e-07	7	XLOC-047840
3.74e-12	0.830784	0.165	0.045	2.37e-07	7	XLOC-057848
3.8e-12	0.285329	0.383	0.156	2.41e-07	7	XLOC-013219
3.88e-12	0.827445	0.223	0.075	2.46e-07	7	XLOC-016969
3.88e-12	0.817435	0.33	0.135	2.46e-07	7	XLOC-001592
3.9e-12	0.855854	0.213	0.069	2.47e-07	7	XLOC-000298
3.98e-12	0.501222	0.261	0.092	2.52e-07	7	XLOC-012083
4.01e-12	1.61483	0.138	0.035	2.54e-07	7	XLOC-067518
4.02e-12	0.775691	0.42	0.194	2.54e-07	7	XLOC-045288
4.06e-12	2.00895	0.096	0.018	2.57e-07	7	XLOC-048116
4.14e-12	1.64852	0.101	0.02	2.62e-07	7	XLOC-024354
4.15e-12	1.28625	0.17	0.049	2.63e-07	7	XLOC-005132
4.2e-12	0.989535	0.165	0.046	2.66e-07	7	XLOC-009088
4.22e-12	0.450654	0.489	0.226	2.67e-07	7	XLOC-051691
4.22e-12	0.68579	0.213	0.069	2.67e-07	7	XLOC-004916
4.23e-12	0.649797	0.314	0.123	2.68e-07	7	XLOC-043676
4.27e-12	0.746385	0.303	0.118	2.71e-07	7	XLOC-004376
4.3e-12	-2.80887	0.239	0.426	2.72e-07	7	XLOC-067286
4.38e-12	3.0447	0.059	0.007	2.77e-07	7	XLOC-035558
4.53e-12	0.530474	0.388	0.167	2.87e-07	7	XLOC-027781
4.54e-12	-3.24188	0.037	0.26	2.87e-07	7	XLOC-051334
4.57e-12	1.00439	0.165	0.047	2.89e-07	7	XLOC-000630
4.73e-12	1.00099	0.117	0.026	2.99e-07	7	XLOC-002782
4.83e-12	1.02949	0.229	0.079	3.06e-07	7	XLOC-012055
4.89e-12	0.414614	0.415	0.182	3.1e-07	7	XLOC-055839
4.94e-12	0.734955	0.16	0.044	3.13e-07	7	XLOC-024206
4.95e-12	2.39376	0.059	0.007	3.13e-07	7	XLOC-043757
5.03e-12	-2.43155	0.133	0.366	3.19e-07	7	XLOC-046346
5.09e-12	0.633785	0.25	0.088	3.22e-07	7	XLOC-011236
5.12e-12	0.491982	0.319	0.126	3.24e-07	7	XLOC-040970
5.16e-12	1.22474	0.122	0.028	3.27e-07	7	XLOC-005153
5.27e-12	1.14306	0.128	0.03	3.34e-07	7	XLOC-023075
5.31e-12	0.598386	0.559	0.28	3.36e-07	7	XLOC-009573
5.36e-12	0.582805	0.394	0.172	3.4e-07	7	XLOC-036825
5.37e-12	0.713034	0.287	0.11	3.4e-07	7	XLOC-003120
5.4e-12	1.89859	0.069	0.01	3.42e-07	7	XLOC-064256
5.43e-12	0.435589	0.431	0.191	3.44e-07	7	XLOC-035551
5.59e-12	0.540159	0.229	0.077	3.54e-07	7	XLOC-059422
5.7e-12	-4.92859	0.011	0.223	3.61e-07	7	XLOC-055984
5.74e-12	1.91669	0.08	0.013	3.64e-07	7	XLOC-052226
5.86e-12	0.591766	0.245	0.085	3.71e-07	7	XLOC-024886
5.94e-12	-4.84637	0.016	0.229	3.76e-07	7	XLOC-013034
5.95e-12	0.400503	0.324	0.129	3.77e-07	7	XLOC-062219
5.98e-12	1.40724	0.144	0.038	3.79e-07	7	XLOC-059912
6e-12	-4.57767	0.059	0.278	3.8e-07	7	XLOC-039675
6.06e-12	0.485941	0.59	0.3	3.84e-07	7	XLOC-027189
6.07e-12	0.654481	0.298	0.115	3.84e-07	7	XLOC-018972
6.08e-12	1.42006	0.149	0.04	3.85e-07	7	XLOC-040698
6.09e-12	0.815363	0.191	0.059	3.85e-07	7	XLOC-066142
6.11e-12	2.05176	0.096	0.019	3.87e-07	7	XLOC-000361
6.17e-12	0.949092	0.239	0.084	3.91e-07	7	XLOC-040421
6.32e-12	0.557508	0.34	0.138	4e-07	7	XLOC-002768
6.36e-12	1.17554	0.16	0.044	4.03e-07	7	XLOC-004975
6.74e-12	1.29897	0.128	0.031	4.27e-07	7	XLOC-026258
6.79e-12	0.538378	0.234	0.08	4.3e-07	7	XLOC-005206
6.92e-12	1.85025	0.117	0.027	4.38e-07	7	XLOC-004316
6.99e-12	-1.03074	0.457	0.621	4.43e-07	7	XLOC-063240
6.99e-12	0.628972	0.468	0.224	4.43e-07	7	XLOC-005256
7.01e-12	0.480858	0.277	0.102	4.44e-07	7	XLOC-023275
7.06e-12	0.8212	0.197	0.062	4.47e-07	7	XLOC-002019
7.11e-12	0.576256	0.213	0.069	4.5e-07	7	XLOC-017864
7.11e-12	0.437881	0.42	0.186	4.5e-07	7	XLOC-001281
7.16e-12	0.554507	0.17	0.049	4.53e-07	7	XLOC-055633
7.2e-12	-3.85913	0.032	0.248	4.56e-07	7	XLOC-016675
7.21e-12	-3.68332	0.074	0.291	4.56e-07	7	XLOC-004293
7.23e-12	2.90575	0.053	0.006	4.58e-07	7	XLOC-015792
7.34e-12	-4.07786	0.037	0.254	4.65e-07	7	XLOC-004074
7.37e-12	1.11208	0.261	0.098	4.67e-07	7	XLOC-059909
7.4e-12	0.825257	0.138	0.035	4.68e-07	7	XLOC-005310
7.5e-12	0.431569	0.5	0.236	4.75e-07	7	XLOC-051631
7.57e-12	-4.84092	0.027	0.24	4.8e-07	7	XLOC-017082
7.69e-12	0.960071	0.197	0.062	4.87e-07	7	XLOC-014499
7.74e-12	1.11143	0.149	0.04	4.9e-07	7	XLOC-027962
8.06e-12	1.14948	0.106	0.023	5.1e-07	7	XLOC-058116
8.17e-12	-3.95362	0.043	0.259	5.17e-07	7	XLOC-065931
8.17e-12	0.778572	0.239	0.084	5.17e-07	7	XLOC-054258
8.21e-12	1.31205	0.106	0.023	5.2e-07	7	XLOC-028087
8.25e-12	1.484	0.122	0.029	5.22e-07	7	XLOC-000917
8.26e-12	0.455562	0.989	0.943	5.23e-07	7	XLOC-004538
8.42e-12	-2.48018	0.234	0.429	5.33e-07	7	XLOC-028325
8.51e-12	1.03768	0.245	0.089	5.39e-07	7	XLOC-002173
8.71e-12	0.752054	0.266	0.098	5.51e-07	7	XLOC-047290
8.86e-12	1.78734	0.053	0.006	5.61e-07	7	XLOC-062087
8.91e-12	-5.46437	0.027	0.237	5.64e-07	7	XLOC-038330
8.94e-12	-4.87569	0.069	0.285	5.66e-07	7	XLOC-066931
9.14e-12	0.583949	0.548	0.277	5.79e-07	7	XLOC-040838
9.2e-12	0.547392	0.303	0.119	5.82e-07	7	XLOC-059080
9.21e-12	4.83327	0.021	0.001	5.83e-07	7	XLOC-041356
9.21e-12	4.52894	0.021	0.001	5.83e-07	7	XLOC-045477
9.26e-12	0.311415	0.324	0.127	5.86e-07	7	XLOC-054959
9.34e-12	3.89508	0.021	0.001	5.91e-07	7	XLOC-068504
9.56e-12	0.584822	0.436	0.2	6.05e-07	7	XLOC-060309
1.04e-11	1.55006	0.144	0.038	6.61e-07	7	XLOC-064703
1.05e-11	0.930453	0.229	0.08	6.62e-07	7	XLOC-059731
1.06e-11	0.465458	0.495	0.23	6.73e-07	7	XLOC-055058
1.11e-11	0.719334	0.319	0.129	7.06e-07	7	XLOC-009075
1.12e-11	1.02762	0.17	0.05	7.1e-07	7	XLOC-066944
1.12e-11	2.41595	0.08	0.014	7.1e-07	7	XLOC-019974
1.12e-11	0.380432	0.633	0.318	7.1e-07	7	XLOC-034357
1.12e-11	1.36048	0.106	0.023	7.11e-07	7	XLOC-053870
1.14e-11	1.24402	0.133	0.034	7.24e-07	7	XLOC-014654
1.17e-11	0.547989	0.255	0.092	7.42e-07	7	XLOC-003139
1.19e-11	-4.35839	0.043	0.253	7.51e-07	7	XLOC-001915
1.19e-11	0.447044	0.372	0.158	7.55e-07	7	XLOC-025033
1.21e-11	0.700352	0.117	0.027	7.67e-07	7	XLOC-000015
1.23e-11	0.719137	0.255	0.094	7.76e-07	7	XLOC-011342
1.23e-11	-4.27699	0.053	0.267	7.78e-07	7	XLOC-064556
1.26e-11	0.320035	0.372	0.156	8e-07	7	XLOC-047890
1.27e-11	0.803281	0.277	0.105	8.03e-07	7	XLOC-027232
1.28e-11	-4.24006	0.064	0.277	8.1e-07	7	XLOC-060715
1.28e-11	2.76497	0.059	0.008	8.13e-07	7	XLOC-007385
1.3e-11	0.449211	0.239	0.083	8.22e-07	7	XLOC-012245
1.34e-11	0.867398	0.229	0.079	8.47e-07	7	XLOC-001905
1.34e-11	0.531142	0.628	0.331	8.51e-07	7	XLOC-025773
1.38e-11	-4.05606	0.021	0.232	8.71e-07	7	XLOC-051332
1.38e-11	0.357804	0.473	0.216	8.74e-07	7	XLOC-041005
1.4e-11	0.548811	0.351	0.147	8.88e-07	7	XLOC-059095
1.41e-11	1.11745	0.17	0.051	8.92e-07	7	XLOC-040181
1.42e-11	0.545343	0.277	0.105	8.96e-07	7	XLOC-067448
1.44e-11	0.52801	0.473	0.228	9.1e-07	7	XLOC-037543
1.45e-11	0.28804	0.574	0.282	9.17e-07	7	XLOC-004999
1.46e-11	0.485385	0.356	0.147	9.27e-07	7	XLOC-001325
1.48e-11	0.384526	0.521	0.251	9.36e-07	7	XLOC-020498
1.48e-11	0.448425	0.521	0.255	9.4e-07	7	XLOC-004015
1.49e-11	1.86364	0.133	0.034	9.42e-07	7	XLOC-011975
1.51e-11	0.677018	0.234	0.083	9.55e-07	7	XLOC-011977
1.52e-11	0.357956	0.33	0.132	9.63e-07	7	XLOC-041502
1.54e-11	0.429637	0.287	0.11	9.72e-07	7	XLOC-064776
1.56e-11	0.568353	0.34	0.141	9.85e-07	7	XLOC-026001
1.59e-11	0.892784	0.271	0.103	1.01e-06	7	XLOC-069455
1.59e-11	-4.3609	0.021	0.229	1.01e-06	7	XLOC-005010
1.63e-11	0.842991	0.197	0.063	1.03e-06	7	XLOC-000235
1.66e-11	0.563629	0.207	0.068	1.05e-06	7	XLOC-027142
1.66e-11	-1.08785	0.516	0.227	1.05e-06	7	XLOC-012394
1.68e-11	-3.00144	0.09	0.312	1.06e-06	7	XLOC-025019
1.68e-11	0.998783	0.191	0.061	1.06e-06	7	XLOC-055953
1.76e-11	-4.02686	0.037	0.248	1.11e-06	7	XLOC-012072
1.77e-11	3.1227	0.037	0.003	1.12e-06	7	XLOC-053456
1.79e-11	3.09426	0.037	0.003	1.13e-06	7	XLOC-028682
1.83e-11	0.579559	0.5	0.25	1.16e-06	7	XLOC-019174
1.85e-11	1.05122	0.117	0.027	1.17e-06	7	XLOC-015642
1.85e-11	1.09078	0.133	0.034	1.17e-06	7	XLOC-056821
1.86e-11	2.15647	0.138	0.037	1.18e-06	7	XLOC-067491
1.87e-11	0.438628	0.553	0.278	1.18e-06	7	XLOC-004816
1.88e-11	1.3602	0.128	0.032	1.19e-06	7	XLOC-005586
1.91e-11	1.03993	0.176	0.053	1.21e-06	7	XLOC-066753
1.91e-11	1.04238	0.181	0.056	1.21e-06	7	XLOC-056409
1.92e-11	0.388903	0.271	0.101	1.22e-06	7	XLOC-036949
1.94e-11	1.97057	0.074	0.012	1.23e-06	7	XLOC-011550
1.96e-11	0.609394	0.245	0.087	1.24e-06	7	XLOC-058105
1.99e-11	0.377001	0.34	0.14	1.26e-06	7	XLOC-012624
2.04e-11	0.416633	0.287	0.11	1.29e-06	7	XLOC-041387
2.08e-11	1.36874	0.085	0.016	1.32e-06	7	XLOC-044615
2.14e-11	1.54589	0.08	0.014	1.35e-06	7	XLOC-025566
2.21e-11	0.234993	0.628	0.317	1.4e-06	7	XLOC-044363
2.22e-11	1.24792	0.213	0.072	1.4e-06	7	XLOC-004963
2.23e-11	0.796505	0.324	0.135	1.41e-06	7	XLOC-050689
2.26e-11	0.432842	0.638	0.349	1.43e-06	7	XLOC-005112
2.32e-11	0.514081	0.388	0.169	1.47e-06	7	XLOC-001580
2.39e-11	0.971148	0.165	0.048	1.51e-06	7	XLOC-041748
2.4e-11	0.64924	0.282	0.109	1.52e-06	7	XLOC-040038
2.4e-11	-4.08494	0.043	0.251	1.52e-06	7	XLOC-020229
2.43e-11	1.93479	0.053	0.006	1.54e-06	7	XLOC-010234
2.45e-11	0.495838	0.287	0.11	1.55e-06	7	XLOC-028281
2.48e-11	0.693184	0.218	0.075	1.57e-06	7	XLOC-044985
2.5e-11	0.477832	0.378	0.163	1.58e-06	7	XLOC-039910
2.5e-11	0.747673	0.298	0.119	1.58e-06	7	XLOC-052351
2.51e-11	0.491363	0.973	0.894	1.59e-06	7	XLOC-060160
2.51e-11	0.970825	0.149	0.041	1.59e-06	7	XLOC-067076
2.55e-11	1.34538	0.106	0.023	1.61e-06	7	XLOC-018947
2.59e-11	0.613685	0.245	0.089	1.64e-06	7	XLOC-052548
2.6e-11	0.94627	0.441	0.226	1.64e-06	7	XLOC-011320
2.67e-11	1.16701	0.128	0.032	1.69e-06	7	XLOC-026338
2.69e-11	1.13535	0.16	0.046	1.7e-06	7	XLOC-002248
2.69e-11	0.430015	0.463	0.218	1.7e-06	7	XLOC-060130
2.71e-11	1.11931	0.096	0.019	1.71e-06	7	XLOC-068114
2.71e-11	0.589438	0.601	0.335	1.72e-06	7	XLOC-004266
2.72e-11	-3.90301	0.101	0.31	1.72e-06	7	XLOC-051764
2.76e-11	0.823957	0.218	0.075	1.75e-06	7	XLOC-067867
2.77e-11	0.737349	0.213	0.072	1.75e-06	7	XLOC-009480
2.79e-11	2.44109	0.059	0.008	1.77e-06	7	XLOC-038698
2.81e-11	2.20102	0.064	0.009	1.78e-06	7	XLOC-002861
2.84e-11	2.03347	0.064	0.009	1.8e-06	7	XLOC-012562
2.86e-11	0.455193	1	0.923	1.81e-06	7	ND5
2.94e-11	0.527903	0.383	0.168	1.86e-06	7	XLOC-024869
3.05e-11	2.11204	0.064	0.009	1.93e-06	7	XLOC-038210
3.09e-11	1.00597	0.16	0.046	1.96e-06	7	XLOC-040854
3.13e-11	2.16796	0.09	0.018	1.98e-06	7	XLOC-009854
3.13e-11	-2.23827	0.309	0.469	1.98e-06	7	XLOC-002600
3.17e-11	0.91145	0.16	0.046	2.01e-06	7	XLOC-022950
3.18e-11	1.84533	0.085	0.016	2.01e-06	7	XLOC-053905
3.22e-11	0.538491	0.309	0.124	2.04e-06	7	XLOC-001022
3.22e-11	0.779924	0.5	0.276	2.04e-06	7	XLOC-013320
3.23e-11	0.640273	0.266	0.1	2.04e-06	7	XLOC-038280
3.23e-11	0.352192	0.548	0.269	2.04e-06	7	XLOC-023241
3.24e-11	0.962637	0.149	0.041	2.05e-06	7	XLOC-005459
3.25e-11	1.66029	0.144	0.039	2.06e-06	7	XLOC-009901
3.28e-11	1.81963	0.149	0.042	2.07e-06	7	XLOC-009778
3.37e-11	0.388952	0.239	0.085	2.13e-06	7	XLOC-012777
3.37e-11	0.574974	0.644	0.377	2.14e-06	7	XLOC-012321
3.41e-11	0.639199	0.197	0.064	2.16e-06	7	XLOC-040029
3.45e-11	-0.586935	0.298	0.119	2.18e-06	7	XLOC-012125
3.46e-11	0.448108	0.266	0.1	2.19e-06	7	XLOC-025087
3.48e-11	2.53939	0.043	0.004	2.2e-06	7	XLOC-014521
3.49e-11	0.906411	0.176	0.053	2.21e-06	7	XLOC-000950
3.49e-11	0.811554	0.202	0.067	2.21e-06	7	XLOC-001763
3.51e-11	2.06208	0.048	0.005	2.22e-06	7	XLOC-019417
3.63e-11	0.843651	0.138	0.036	2.3e-06	7	XLOC-045931
3.68e-11	0.495038	0.255	0.095	2.33e-06	7	XLOC-058989
3.71e-11	0.929245	0.277	0.108	2.35e-06	7	XLOC-058843
3.74e-11	0.257303	0.33	0.135	2.37e-06	7	XLOC-003419
3.77e-11	-6.10086	0.011	0.207	2.39e-06	7	XLOC-067317
3.86e-11	0.682368	0.25	0.091	2.44e-06	7	XLOC-034010
3.97e-11	0.776684	0.112	0.025	2.51e-06	7	XLOC-064637
3.98e-11	-3.85515	0.032	0.237	2.52e-06	7	XLOC-022957
3.98e-11	1.95062	0.122	0.031	2.52e-06	7	XLOC-042142
4.03e-11	0.82481	0.394	0.185	2.55e-06	7	XLOC-041274
4.06e-11	0.712997	0.223	0.077	2.57e-06	7	XLOC-065928
4.07e-11	0.23365	0.298	0.116	2.57e-06	7	XLOC-023129
4.17e-11	0.371856	0.415	0.186	2.64e-06	7	XLOC-026636
4.22e-11	0.397116	0.707	0.393	2.67e-06	7	XLOC-059733
4.26e-11	0.508149	0.702	0.414	2.7e-06	7	XLOC-003533
4.26e-11	0.674593	0.362	0.161	2.7e-06	7	XLOC-049763
4.28e-11	0.963031	0.181	0.057	2.71e-06	7	XLOC-001548
4.31e-11	0.626627	0.431	0.205	2.73e-06	7	XLOC-025162
4.35e-11	1.16098	0.181	0.057	2.75e-06	7	XLOC-063934
4.36e-11	1.12846	0.154	0.044	2.76e-06	7	XLOC-017865
4.49e-11	0.764327	0.197	0.064	2.84e-06	7	XLOC-025602
4.5e-11	3.32286	0.064	0.01	2.85e-06	7	XLOC-009665
4.54e-11	0.646895	0.16	0.046	2.88e-06	7	XLOC-006388
4.58e-11	2.30832	0.069	0.011	2.9e-06	7	XLOC-017238
4.6e-11	-2.34329	0.378	0.497	2.91e-06	7	XLOC-046362
4.72e-11	0.652599	0.33	0.138	2.99e-06	7	XLOC-028300
4.73e-11	0.252495	0.399	0.177	2.99e-06	7	XLOC-027851
4.77e-11	0.520982	0.957	0.847	3.02e-06	7	XLOC-055958
4.77e-11	-3.56041	0.059	0.266	3.02e-06	7	XLOC-064146
4.77e-11	0.222069	0.388	0.166	3.02e-06	7	XLOC-059395
4.83e-11	2.20395	0.074	0.013	3.06e-06	7	XLOC-015793
4.91e-11	1.57088	0.138	0.038	3.11e-06	7	XLOC-002591
4.96e-11	0.589249	0.34	0.144	3.14e-06	7	XLOC-012514
5.06e-11	0.964036	0.181	0.057	3.2e-06	7	XLOC-011800
5.09e-11	0.158794	0.266	0.099	3.23e-06	7	XLOC-028230
5.21e-11	0.499265	0.165	0.049	3.3e-06	7	XLOC-062567
5.44e-11	0.965726	0.202	0.068	3.44e-06	7	XLOC-017664
5.61e-11	0.527246	0.255	0.096	3.55e-06	7	XLOC-037562
5.69e-11	0.891235	0.261	0.1	3.6e-06	7	XLOC-010240
5.73e-11	-5.23054	0.016	0.212	3.63e-06	7	XLOC-059970
5.81e-11	0.517627	0.415	0.192	3.68e-06	7	XLOC-011947
5.84e-11	-1.90143	0.356	0.509	3.7e-06	7	XLOC-001276
5.84e-11	0.907496	0.25	0.095	3.7e-06	7	XLOC-036121
5.84e-11	0.651567	0.25	0.094	3.7e-06	7	XLOC-051338
5.84e-11	0.552048	0.255	0.096	3.7e-06	7	XLOC-014855
5.92e-11	1.26037	0.133	0.035	3.75e-06	7	XLOC-004783
6e-11	0.277089	0.378	0.164	3.8e-06	7	XLOC-047038
6.02e-11	0.655862	0.25	0.093	3.81e-06	7	XLOC-069468
6.04e-11	1.08782	0.154	0.045	3.83e-06	7	XLOC-064247
6.08e-11	0.664832	0.25	0.093	3.85e-06	7	XLOC-012896
6.21e-11	1.43243	0.165	0.05	3.93e-06	7	XLOC-034162
6.25e-11	-1.1459	0.824	0.842	3.96e-06	7	XLOC-054898
6.25e-11	0.546751	0.383	0.169	3.96e-06	7	XLOC-009338
6.27e-11	0.461822	0.378	0.166	3.97e-06	7	XLOC-025050
6.28e-11	0.739761	0.128	0.032	3.98e-06	7	XLOC-038318
6.39e-11	0.667991	0.277	0.107	4.05e-06	7	XLOC-034156
6.43e-11	0.376279	0.356	0.153	4.07e-06	7	XLOC-008927
6.53e-11	0.896409	0.191	0.063	4.13e-06	7	XLOC-043879
6.55e-11	-3.96365	0.059	0.261	4.14e-06	7	XLOC-003871
6.55e-11	0.975506	0.154	0.045	4.15e-06	7	XLOC-041022
6.57e-11	-3.399	0.085	0.291	4.16e-06	7	XLOC-041377
6.77e-11	0.349867	0.995	0.924	4.28e-06	7	XLOC-063132
7.32e-11	0.665528	0.128	0.033	4.64e-06	7	XLOC-053855
7.4e-11	0.377504	0.154	0.044	4.68e-06	7	XLOC-020493
7.43e-11	0.512258	0.431	0.203	4.7e-06	7	XLOC-038070
7.51e-11	0.505181	0.362	0.157	4.75e-06	7	XLOC-013056
7.69e-11	0.892237	0.33	0.145	4.87e-06	7	XLOC-014627
7.78e-11	0.485668	0.25	0.094	4.92e-06	7	XLOC-066891
7.8e-11	0.454001	0.559	0.285	4.94e-06	7	XLOC-010202
7.84e-11	0.884292	0.154	0.045	4.96e-06	7	XLOC-015325
7.9e-11	2.26963	0.069	0.011	5e-06	7	XLOC-055092
8.18e-11	0.312582	0.298	0.117	5.18e-06	7	XLOC-043852
8.19e-11	0.612396	0.298	0.121	5.18e-06	7	XLOC-051784
8.35e-11	0.48659	0.431	0.204	5.29e-06	7	XLOC-067725
8.37e-11	-4.69217	0.032	0.231	5.3e-06	7	XLOC-066527
8.39e-11	1.55471	0.112	0.027	5.31e-06	7	XLOC-035644
8.55e-11	0.761241	0.372	0.168	5.41e-06	7	XLOC-034282
8.65e-11	0.860087	0.128	0.033	5.48e-06	7	XLOC-003843
8.72e-11	0.590859	0.271	0.105	5.52e-06	7	XLOC-059874
8.86e-11	0.396907	0.282	0.11	5.61e-06	7	XLOC-047577
8.92e-11	2.50986	0.037	0.003	5.65e-06	7	XLOC-025140
8.98e-11	1.30889	0.154	0.045	5.68e-06	7	XLOC-018654
9.02e-11	0.403233	0.654	0.358	5.71e-06	7	XLOC-058353
9.08e-11	0.714487	0.176	0.055	5.75e-06	7	XLOC-067349
9.21e-11	2.88158	0.048	0.005	5.83e-06	7	XLOC-009777
9.24e-11	0.519476	0.207	0.07	5.85e-06	7	XLOC-026778
9.4e-11	0.562995	0.245	0.09	5.95e-06	7	XLOC-026129
9.42e-11	3.00087	0.037	0.003	5.96e-06	7	XLOC-066836
9.42e-11	0.662995	0.346	0.155	5.97e-06	7	XLOC-008987
9.44e-11	0.460965	0.351	0.148	5.97e-06	7	XLOC-009202
9.55e-11	1.83551	0.112	0.027	6.04e-06	7	XLOC-047821
9.74e-11	3.05932	0.048	0.005	6.17e-06	7	XLOC-007964
9.77e-11	1.75103	0.096	0.021	6.19e-06	7	XLOC-025707
9.86e-11	0.288191	0.388	0.17	6.25e-06	7	XLOC-041361
1.01e-10	0.363912	0.431	0.198	6.41e-06	7	XLOC-043445
1.03e-10	1.36778	0.255	0.105	6.5e-06	7	XLOC-001751
1.06e-10	0.55185	0.202	0.068	6.68e-06	7	XLOC-017802
1.07e-10	0.407598	0.553	0.28	6.76e-06	7	XLOC-056034
1.07e-10	0.599277	0.223	0.08	6.79e-06	7	XLOC-058135
1.09e-10	0.725681	0.16	0.047	6.88e-06	7	XLOC-011253
1.09e-10	0.84426	0.154	0.045	6.89e-06	7	XLOC-040059
1.13e-10	1.21574	0.106	0.025	7.15e-06	7	XLOC-020907
1.14e-10	2.42277	0.096	0.021	7.23e-06	7	XLOC-009776
1.17e-10	0.429085	0.362	0.159	7.4e-06	7	XLOC-060430
1.17e-10	0.479959	0.266	0.103	7.43e-06	7	XLOC-043844
1.17e-10	0.537996	0.346	0.151	7.44e-06	7	XLOC-026068
1.17e-10	1.2016	0.128	0.034	7.44e-06	7	XLOC-009957
1.19e-10	-4.81532	0.043	0.24	7.56e-06	7	XLOC-018910
1.21e-10	0.364327	0.447	0.208	7.65e-06	7	XLOC-054693
1.23e-10	1.58035	0.191	0.064	7.78e-06	7	XLOC-017150
1.24e-10	0.596155	0.234	0.085	7.84e-06	7	XLOC-043755
1.24e-10	1.67426	0.064	0.01	7.84e-06	7	XLOC-000572
1.24e-10	1.78919	0.17	0.055	7.88e-06	7	XLOC-012894
1.25e-10	0.734614	0.213	0.074	7.89e-06	7	XLOC-045557
1.25e-10	0.585466	0.298	0.121	7.9e-06	7	XLOC-040504
1.25e-10	0.644164	0.239	0.089	7.91e-06	7	XLOC-001503
1.26e-10	0.753905	0.277	0.111	8.01e-06	7	XLOC-012380
1.27e-10	0.328421	0.457	0.216	8.05e-06	7	XLOC-035961
1.3e-10	0.464253	0.33	0.14	8.22e-06	7	XLOC-011956
1.3e-10	0.377244	0.505	0.248	8.22e-06	7	XLOC-041096
1.32e-10	0.666249	0.17	0.053	8.39e-06	7	XLOC-063115
1.33e-10	4.62237	0.027	0.001	8.4e-06	7	XLOC-002117
1.33e-10	1.01151	0.128	0.034	8.41e-06	7	XLOC-023365
1.33e-10	1.08155	0.122	0.031	8.42e-06	7	XLOC-060638
1.34e-10	3.72074	0.027	0.001	8.49e-06	7	XLOC-035984
1.36e-10	0.461616	0.952	0.851	8.63e-06	7	XLOC-045358
1.36e-10	0.620992	0.223	0.08	8.63e-06	7	XLOC-038994
1.38e-10	0.509435	0.351	0.152	8.71e-06	7	XLOC-037873
1.39e-10	0.48494	0.309	0.127	8.77e-06	7	XLOC-060612
1.39e-10	3.10914	0.053	0.007	8.78e-06	7	XLOC-036807
1.39e-10	3.67246	0.027	0.001	8.8e-06	7	XLOC-042266
1.4e-10	0.385487	0.372	0.163	8.85e-06	7	XLOC-058907
1.4e-10	3.52208	0.027	0.001	8.85e-06	7	XLOC-052255
1.4e-10	2.86658	0.027	0.001	8.89e-06	7	XLOC-026959
1.41e-10	1.10335	0.064	0.01	8.95e-06	7	XLOC-014344
1.42e-10	0.349608	0.548	0.279	9.01e-06	7	XLOC-058203
1.43e-10	1.42339	0.106	0.025	9.03e-06	7	XLOC-020293
1.43e-10	0.659734	0.324	0.139	9.05e-06	7	XLOC-045128
1.43e-10	0.550634	0.202	0.069	9.05e-06	7	XLOC-028361
1.43e-10	-4.30329	0.048	0.244	9.06e-06	7	XLOC-025596
1.45e-10	0.642447	0.17	0.053	9.15e-06	7	XLOC-012143
1.47e-10	0.70901	0.282	0.112	9.32e-06	7	XLOC-023127
1.48e-10	-2.31852	0.303	0.46	9.4e-06	7	XLOC-015119
1.49e-10	0.771869	0.106	0.025	9.43e-06	7	XLOC-017825
1.5e-10	1.93094	0.069	0.012	9.53e-06	7	XLOC-069462
1.51e-10	0.605361	0.213	0.075	9.56e-06	7	XLOC-004050
1.51e-10	4.81273	0.032	0.002	9.59e-06	7	XLOC-068796
1.52e-10	-4.67075	0.011	0.2	9.6e-06	7	XLOC-005216
1.53e-10	0.434946	0.303	0.124	9.7e-06	7	XLOC-004458
1.53e-10	0.274036	0.564	0.284	9.71e-06	7	XLOC-003669
1.54e-10	1.81311	0.069	0.012	9.74e-06	7	XLOC-049903
1.56e-10	2.32804	0.053	0.007	9.88e-06	7	XLOC-063496
1.6e-10	0.321067	0.66	0.362	1.01e-05	7	XLOC-051393
1.61e-10	0.934209	0.165	0.051	1.02e-05	7	XLOC-010174
1.64e-10	0.41524	0.122	0.031	1.04e-05	7	XLOC-063696
1.69e-10	0.762231	0.149	0.043	1.07e-05	7	XLOC-041230
1.7e-10	3.22861	0.032	0.002	1.07e-05	7	XLOC-000199
1.72e-10	2.89839	0.032	0.002	1.09e-05	7	XLOC-049171
1.72e-10	0.383066	0.723	0.415	1.09e-05	7	XLOC-055834
1.74e-10	1.02282	0.122	0.032	1.1e-05	7	XLOC-041732
1.74e-10	1.5386	0.117	0.029	1.1e-05	7	XLOC-004117
1.74e-10	0.782061	0.213	0.076	1.1e-05	7	XLOC-004767
1.75e-10	0.206034	0.293	0.118	1.11e-05	7	XLOC-026418
1.75e-10	2.02079	0.117	0.029	1.11e-05	7	XLOC-054013
1.75e-10	0.51279	0.383	0.179	1.11e-05	7	XLOC-005191
1.76e-10	0.372744	0.622	0.329	1.11e-05	7	XLOC-001970
1.78e-10	0.788984	0.197	0.066	1.13e-05	7	XLOC-012532
1.81e-10	0.391981	0.271	0.106	1.15e-05	7	XLOC-004152
1.86e-10	0.466524	0.287	0.114	1.18e-05	7	XLOC-018989
1.87e-10	0.246215	0.415	0.186	1.18e-05	7	XLOC-055329
1.92e-10	0.922546	0.686	0.45	1.21e-05	7	XLOC-002596
1.94e-10	-4.46555	0.043	0.236	1.23e-05	7	XLOC-051820
2.01e-10	1.12915	0.202	0.071	1.27e-05	7	XLOC-002151
2.03e-10	0.938896	0.117	0.029	1.28e-05	7	XLOC-059096
2.09e-10	1.10062	0.154	0.046	1.32e-05	7	XLOC-004589
2.09e-10	-4.63721	0.027	0.216	1.33e-05	7	XLOC-035534
2.18e-10	2.29716	0.064	0.01	1.38e-05	7	XLOC-002655
2.21e-10	0.935883	0.064	0.01	1.4e-05	7	XLOC-067914
2.21e-10	0.44471	0.718	0.445	1.4e-05	7	XLOC-026648
2.21e-10	-2.59984	0.176	0.364	1.4e-05	7	XLOC-005194
2.24e-10	0.606283	0.277	0.108	1.42e-05	7	XLOC-066576
2.24e-10	-1.45164	0.707	0.727	1.42e-05	7	XLOC-055230
2.26e-10	0.408964	0.399	0.184	1.43e-05	7	XLOC-051816
2.26e-10	0.824626	0.266	0.105	1.43e-05	7	XLOC-067994
2.28e-10	1.17525	0.085	0.017	1.44e-05	7	XLOC-049891
2.29e-10	-3.12318	0.096	0.296	1.45e-05	7	XLOC-022327
2.31e-10	0.597764	0.197	0.066	1.46e-05	7	XLOC-054948
2.31e-10	1.13329	0.128	0.034	1.46e-05	7	XLOC-043509
2.33e-10	0.707047	0.245	0.093	1.47e-05	7	XLOC-045681
2.33e-10	1.63458	0.106	0.025	1.47e-05	7	XLOC-002002
2.35e-10	0.815855	0.16	0.049	1.49e-05	7	XLOC-052427
2.35e-10	-2.71182	0.191	0.373	1.49e-05	7	XLOC-058590
2.37e-10	0.205692	0.362	0.155	1.5e-05	7	XLOC-025451
2.37e-10	0.947823	0.165	0.051	1.5e-05	7	XLOC-004672
2.38e-10	0.596786	0.181	0.059	1.5e-05	7	XLOC-004937
2.4e-10	-3.56155	0.053	0.25	1.52e-05	7	XLOC-044584
2.4e-10	0.427028	0.441	0.216	1.52e-05	7	XLOC-036465
2.42e-10	0.366098	0.665	0.38	1.53e-05	7	XLOC-012943
2.45e-10	0.30524	0.426	0.197	1.55e-05	7	XLOC-019730
2.47e-10	-2.1013	0.117	0.327	1.56e-05	7	XLOC-009015
2.48e-10	2.74378	0.048	0.006	1.57e-05	7	XLOC-059394
2.52e-10	0.575568	0.213	0.075	1.6e-05	7	XLOC-012308
2.52e-10	1.84034	0.064	0.01	1.6e-05	7	XLOC-040278
2.54e-10	1.47316	0.133	0.037	1.61e-05	7	XLOC-040840
2.55e-10	1.18735	0.138	0.039	1.61e-05	7	XLOC-064025
2.57e-10	0.480944	0.479	0.229	1.63e-05	7	XLOC-010199
2.58e-10	1.42614	0.09	0.019	1.63e-05	7	XLOC-039208
2.59e-10	-4.11138	0.043	0.235	1.64e-05	7	XLOC-037988
2.6e-10	2.8373	0.048	0.006	1.64e-05	7	XLOC-035983
2.6e-10	5.31417	0.016	0	1.64e-05	7	XLOC-062463
2.61e-10	1.20911	0.186	0.063	1.65e-05	7	XLOC-013069
2.62e-10	5.01531	0.016	0	1.66e-05	7	XLOC-038820
2.65e-10	-4.876	0.021	0.21	1.68e-05	7	XLOC-021203
2.67e-10	-3.95068	0.027	0.217	1.69e-05	7	XLOC-056212
2.67e-10	0.412492	0.41	0.19	1.69e-05	7	XLOC-002870
2.69e-10	1.72316	0.064	0.01	1.7e-05	7	XLOC-067048
2.71e-10	1.35443	0.149	0.044	1.72e-05	7	XLOC-038792
2.73e-10	1.075	0.101	0.023	1.73e-05	7	XLOC-062094
2.73e-10	0.659364	0.207	0.073	1.73e-05	7	XLOC-005716
2.77e-10	0.977634	0.181	0.06	1.75e-05	7	XLOC-026416
2.79e-10	0.14526	0.511	0.247	1.77e-05	7	XLOC-011974
2.82e-10	-1.20025	0.957	0.885	1.78e-05	7	XLOC-017777
2.84e-10	0.814799	0.133	0.037	1.8e-05	7	XLOC-025024
2.88e-10	-3.82239	0.053	0.245	1.82e-05	7	XLOC-043724
2.93e-10	1.01637	0.16	0.049	1.86e-05	7	XLOC-026108
2.95e-10	2.61583	0.059	0.009	1.86e-05	7	XLOC-019550
2.96e-10	0.558022	0.654	0.401	1.87e-05	7	XLOC-025979
2.97e-10	1.30489	0.106	0.025	1.88e-05	7	XLOC-060050
3.01e-10	0.244539	0.644	0.334	1.91e-05	7	XLOC-053872
3.05e-10	-3.53214	0.032	0.223	1.93e-05	7	XLOC-003196
3.06e-10	0.871903	0.255	0.1	1.94e-05	7	XLOC-052541
3.16e-10	0.731643	0.309	0.132	2e-05	7	XLOC-059306
3.19e-10	0.501942	0.213	0.076	2.02e-05	7	XLOC-026166
3.25e-10	0.717311	0.415	0.201	2.06e-05	7	XLOC-011408
3.28e-10	1.06233	0.122	0.032	2.07e-05	7	XLOC-051716
3.28e-10	0.399759	0.17	0.054	2.08e-05	7	XLOC-056249
3.32e-10	1.65536	0.293	0.134	2.1e-05	7	XLOC-025800
3.32e-10	0.107759	0.181	0.058	2.1e-05	7	XLOC-040515
3.33e-10	0.63376	0.16	0.049	2.11e-05	7	XLOC-038392
3.35e-10	-2.324	0.117	0.321	2.12e-05	7	XLOC-037885
3.35e-10	0.7946	0.16	0.049	2.12e-05	7	XLOC-041095
3.38e-10	0.383718	0.851	0.605	2.14e-05	7	XLOC-010154
3.41e-10	0.442027	0.537	0.278	2.16e-05	7	XLOC-037105
3.5e-10	0.51782	0.34	0.151	2.21e-05	7	XLOC-063039
3.51e-10	-4.98229	0.027	0.214	2.22e-05	7	XLOC-041163
3.51e-10	0.883246	0.245	0.095	2.22e-05	7	XLOC-007326
3.53e-10	0.366648	0.223	0.081	2.23e-05	7	XLOC-001334
3.54e-10	0.936782	0.138	0.039	2.24e-05	7	XLOC-012350
3.56e-10	0.321752	0.436	0.204	2.25e-05	7	XLOC-045718
3.58e-10	0.754259	0.33	0.144	2.27e-05	7	XLOC-067921
3.72e-10	1.90936	0.085	0.018	2.35e-05	7	XLOC-038760
3.73e-10	3.18019	0.037	0.003	2.36e-05	7	XLOC-039927
3.75e-10	0.635153	0.229	0.085	2.38e-05	7	XLOC-001524
3.76e-10	0.246364	0.218	0.079	2.38e-05	7	XLOC-005844
3.86e-10	0.487185	0.223	0.082	2.44e-05	7	XLOC-003842
3.91e-10	0.53958	0.197	0.068	2.48e-05	7	XLOC-009187
3.98e-10	0.277827	0.351	0.152	2.52e-05	7	XLOC-060165
4e-10	0.33586	0.973	0.864	2.53e-05	7	XLOC-024912
4.01e-10	0.855693	0.149	0.044	2.54e-05	7	XLOC-060474
4.04e-10	0.662557	0.245	0.094	2.56e-05	7	XLOC-003701
4.05e-10	0.26821	0.473	0.232	2.56e-05	7	XLOC-019212
4.05e-10	2.45117	0.069	0.012	2.57e-05	7	XLOC-006467
4.06e-10	0.254531	0.282	0.115	2.57e-05	7	XLOC-047964
4.09e-10	0.372688	0.372	0.167	2.59e-05	7	XLOC-035590
4.12e-10	1.54033	0.08	0.016	2.61e-05	7	XLOC-043547
4.16e-10	0.519448	0.16	0.049	2.63e-05	7	XLOC-041426
4.18e-10	0.454553	0.739	0.46	2.64e-05	7	XLOC-026702
4.18e-10	0.90011	0.186	0.064	2.65e-05	7	XLOC-059669
4.28e-10	1.48118	0.128	0.035	2.71e-05	7	XLOC-000286
4.28e-10	0.721881	0.229	0.085	2.71e-05	7	XLOC-018545
4.32e-10	0.251283	0.527	0.262	2.74e-05	7	XLOC-055126
4.36e-10	1.97711	0.043	0.005	2.76e-05	7	XLOC-022895
4.41e-10	-2.15241	0.293	0.453	2.79e-05	7	XLOC-040820
4.42e-10	0.597718	0.16	0.049	2.8e-05	7	XLOC-026346
4.46e-10	0.43319	0.5	0.251	2.82e-05	7	XLOC-005039
4.47e-10	0.703483	0.25	0.098	2.83e-05	7	XLOC-041724
4.51e-10	0.549851	0.261	0.104	2.85e-05	7	XLOC-013322
4.57e-10	0.355805	0.452	0.218	2.9e-05	7	XLOC-004281
4.66e-10	5.6162	0.021	0.001	2.95e-05	7	XLOC-012339
4.68e-10	0.31512	0.362	0.16	2.96e-05	7	XLOC-050667
4.69e-10	1.70065	0.112	0.028	2.97e-05	7	XLOC-058248
4.7e-10	0.717294	0.282	0.116	2.98e-05	7	XLOC-060369
4.71e-10	0.414332	0.548	0.288	2.98e-05	7	XLOC-013245
4.72e-10	4.58572	0.021	0.001	2.99e-05	7	XLOC-048517
4.73e-10	0.907935	0.362	0.172	2.99e-05	7	XLOC-068865
4.75e-10	4.84029	0.021	0.001	3.01e-05	7	XLOC-019980
4.75e-10	4.88915	0.021	0.001	3.01e-05	7	XLOC-022462
4.75e-10	0.305359	0.431	0.2	3.01e-05	7	XLOC-067441
4.8e-10	0.992696	0.165	0.053	3.04e-05	7	XLOC-038803
4.8e-10	1.21386	0.154	0.048	3.04e-05	7	XLOC-026701
4.81e-10	0.415481	0.936	0.705	3.05e-05	7	XLOC-026864
4.83e-10	1.9123	0.069	0.012	3.06e-05	7	XLOC-027383
4.84e-10	3.99877	0.021	0.001	3.06e-05	7	XLOC-038104
4.89e-10	0.827268	0.239	0.092	3.1e-05	7	XLOC-020016
4.89e-10	0.751213	0.128	0.035	3.1e-05	7	XLOC-037136
4.95e-10	3.43852	0.021	0.001	3.14e-05	7	XLOC-019382
4.95e-10	2.96206	0.021	0.001	3.14e-05	7	XLOC-022782
4.96e-10	0.305858	0.479	0.236	3.14e-05	7	XLOC-026386
4.96e-10	0.734714	0.165	0.053	3.14e-05	7	XLOC-025580
4.96e-10	0.705016	0.144	0.042	3.14e-05	7	XLOC-000765
5e-10	0.76147	0.277	0.114	3.17e-05	7	XLOC-041402
5.02e-10	0.146478	0.138	0.039	3.18e-05	7	XLOC-011741
5.03e-10	0.384393	0.564	0.297	3.19e-05	7	XLOC-035972
5.13e-10	0.415654	0.628	0.345	3.25e-05	7	XLOC-059387
5.21e-10	0.389289	0.218	0.08	3.3e-05	7	XLOC-023320
5.22e-10	1.59165	0.085	0.018	3.3e-05	7	XLOC-005202
5.24e-10	0.789618	0.117	0.03	3.32e-05	7	XLOC-058031
5.33e-10	0.769174	0.468	0.26	3.37e-05	7	XLOC-051388
5.41e-10	-0.78579	0.282	0.112	3.42e-05	7	XLOC-014805
5.41e-10	0.88862	0.112	0.028	3.43e-05	7	XLOC-038524
5.45e-10	0.175177	0.537	0.26	3.45e-05	7	XLOC-000861
5.46e-10	1.43079	0.122	0.033	3.46e-05	7	XLOC-002349
5.63e-10	0.354382	0.489	0.244	3.56e-05	7	XLOC-000508
5.68e-10	0.57036	0.59	0.336	3.6e-05	7	XLOC-003277
5.68e-10	0.359583	0.186	0.062	3.6e-05	7	XLOC-019773
5.69e-10	0.518707	0.181	0.06	3.6e-05	7	XLOC-060172
5.82e-10	1.27889	0.085	0.018	3.68e-05	7	XLOC-052503
5.86e-10	0.930471	0.154	0.047	3.71e-05	7	XLOC-020237
5.92e-10	0.443843	0.202	0.072	3.75e-05	7	XLOC-026901
5.94e-10	-2.45573	0.245	0.414	3.76e-05	7	XLOC-015103
6.05e-10	-4.54482	0.032	0.215	3.83e-05	7	XLOC-028264
6.07e-10	0.644253	0.33	0.145	3.84e-05	7	XLOC-014787
6.08e-10	0.703274	0.176	0.058	3.85e-05	7	XLOC-060912
6.12e-10	0.598123	0.181	0.061	3.87e-05	7	XLOC-000420
6.18e-10	0.500177	0.862	0.593	3.91e-05	7	XLOC-039806
6.19e-10	0.470127	0.984	0.932	3.92e-05	7	XLOC-059732
6.33e-10	0.2789	0.34	0.149	4.01e-05	7	XLOC-002723
6.37e-10	0.524303	0.42	0.201	4.03e-05	7	XLOC-040908
6.37e-10	1.16989	0.112	0.028	4.04e-05	7	XLOC-024278
6.55e-10	0.874037	0.218	0.082	4.14e-05	7	XLOC-026470
6.72e-10	1.80683	0.112	0.029	4.25e-05	7	XLOC-058986
6.86e-10	0.560314	0.399	0.19	4.34e-05	7	XLOC-063771
6.88e-10	0.459738	0.271	0.111	4.35e-05	7	XLOC-004583
6.92e-10	0.520419	0.181	0.061	4.38e-05	7	XLOC-063184
6.93e-10	0.397666	0.399	0.184	4.39e-05	7	XLOC-045571
6.93e-10	1.06726	0.197	0.07	4.39e-05	7	XLOC-013408
6.94e-10	0.71976	0.234	0.089	4.39e-05	7	XLOC-017643
7e-10	0.704049	0.271	0.11	4.43e-05	7	XLOC-011706
7.04e-10	0.75556	0.223	0.084	4.46e-05	7	XLOC-063133
7.06e-10	0.327174	0.654	0.361	4.47e-05	7	XLOC-039061
7.09e-10	0.897649	0.112	0.028	4.49e-05	7	XLOC-056307
7.15e-10	0.255081	0.415	0.195	4.52e-05	7	XLOC-000386
7.32e-10	0.740509	0.351	0.166	4.63e-05	7	XLOC-050428
7.35e-10	-4.57892	0.053	0.238	4.65e-05	7	XLOC-051376
7.35e-10	0.379175	0.479	0.242	4.65e-05	7	XLOC-005003
7.36e-10	2.29843	0.048	0.006	4.66e-05	7	XLOC-058553
7.36e-10	1.06526	0.17	0.055	4.66e-05	7	XLOC-040354
7.49e-10	0.243192	0.894	0.556	4.74e-05	7	XLOC-059250
7.53e-10	0.864061	0.234	0.09	4.77e-05	7	XLOC-023985
7.55e-10	0.874989	0.202	0.073	4.78e-05	7	XLOC-004613
7.56e-10	1.41936	0.08	0.016	4.78e-05	7	XLOC-062071
7.59e-10	-4.16866	0.027	0.209	4.8e-05	7	XLOC-005519
7.59e-10	-3.01841	0.128	0.321	4.81e-05	7	XLOC-055559
7.6e-10	2.2556	0.053	0.008	4.81e-05	7	XLOC-009683
7.61e-10	0.500127	0.399	0.188	4.82e-05	7	XLOC-005292
7.66e-10	0.405164	0.335	0.145	4.85e-05	7	XLOC-000706
7.8e-10	0.606588	0.569	0.308	4.94e-05	7	XLOC-064279
7.85e-10	0.832635	0.261	0.105	4.97e-05	7	XLOC-000218
7.87e-10	0.299574	0.229	0.085	4.98e-05	7	XLOC-058438
7.88e-10	-4.28423	0.027	0.208	4.99e-05	7	XLOC-064151
7.89e-10	1.84084	0.064	0.011	4.99e-05	7	XLOC-019771
8.03e-10	0.346676	0.394	0.179	5.09e-05	7	XLOC-052538
8.04e-10	0.798892	0.218	0.081	5.09e-05	7	XLOC-011701
8.12e-10	0.68955	0.234	0.09	5.14e-05	7	XLOC-040563
8.17e-10	0.317835	0.41	0.194	5.17e-05	7	XLOC-055533
8.25e-10	2.03571	0.064	0.011	5.22e-05	7	XLOC-021227
8.35e-10	0.912109	0.112	0.028	5.29e-05	7	XLOC-020050
8.46e-10	0.439978	0.191	0.066	5.36e-05	7	XLOC-050058
8.57e-10	0.586107	0.58	0.347	5.42e-05	7	XLOC-018461
8.59e-10	0.699782	0.33	0.148	5.44e-05	7	XLOC-008924
8.59e-10	-3.45866	0.059	0.246	5.44e-05	7	XLOC-038339
8.64e-10	1.57382	0.053	0.008	5.47e-05	7	XLOC-025000
8.65e-10	0.432077	0.282	0.117	5.47e-05	7	XLOC-017104
8.67e-10	0.722614	0.255	0.103	5.49e-05	7	XLOC-050038
8.69e-10	0.75712	0.128	0.035	5.5e-05	7	XLOC-059577
8.71e-10	0.470012	0.766	0.478	5.52e-05	7	XLOC-047092
8.84e-10	-2.28554	0.202	0.382	5.59e-05	7	XLOC-017147
8.86e-10	0.560227	0.213	0.077	5.61e-05	7	XLOC-067090
8.96e-10	0.54523	0.277	0.115	5.67e-05	7	XLOC-013089
8.98e-10	0.561727	0.112	0.028	5.68e-05	7	XLOC-025412
9.01e-10	0.527931	0.271	0.11	5.71e-05	7	XLOC-023016
9.09e-10	0.474013	0.468	0.239	5.75e-05	7	XLOC-001476
9.11e-10	0.538629	0.415	0.203	5.77e-05	7	XLOC-013380
9.19e-10	4.22188	0.032	0.003	5.82e-05	7	XLOC-068074
9.21e-10	1.42751	0.064	0.011	5.83e-05	7	XLOC-019767
9.23e-10	0.362955	0.287	0.118	5.84e-05	7	XLOC-015511
9.24e-10	1.03242	0.053	0.008	5.85e-05	7	XLOC-017530
9.31e-10	0.359226	0.463	0.229	5.9e-05	7	XLOC-050577
9.44e-10	0.555588	0.644	0.387	5.97e-05	7	XLOC-011080
9.46e-10	0.573454	0.293	0.125	5.99e-05	7	XLOC-024959
9.61e-10	3.76048	0.032	0.003	6.08e-05	7	XLOC-023318
9.65e-10	1.34681	0.112	0.029	6.11e-05	7	XLOC-027734
9.79e-10	1.48039	0.144	0.044	6.2e-05	7	XLOC-062970
1e-09	0.447692	0.319	0.139	6.34e-05	7	XLOC-005705
1.02e-09	1.03999	0.122	0.033	6.46e-05	7	XLOC-046826
1.02e-09	0.603928	0.16	0.051	6.49e-05	7	XLOC-026252
1.03e-09	1.85995	0.08	0.016	6.5e-05	7	XLOC-022022
1.04e-09	0.479723	0.197	0.069	6.61e-05	7	XLOC-012196
1.07e-09	0.4111	0.479	0.244	6.78e-05	7	XLOC-039265
1.07e-09	0.721672	0.223	0.084	6.78e-05	7	XLOC-037624
1.08e-09	0.499433	0.41	0.201	6.84e-05	7	XLOC-005532
1.08e-09	0.43178	0.75	0.443	6.86e-05	7	XLOC-004766
1.09e-09	0.653769	0.149	0.045	6.9e-05	7	XLOC-060141
1.1e-09	0.705668	0.16	0.051	6.93e-05	7	XLOC-011096
1.1e-09	0.770134	0.186	0.064	6.96e-05	7	XLOC-008940
1.1e-09	0.89861	0.149	0.046	6.99e-05	7	XLOC-060493
1.11e-09	0.512687	0.234	0.09	7.03e-05	7	XLOC-063923
1.12e-09	-5.18878	0.027	0.203	7.09e-05	7	XLOC-000971
1.13e-09	1.1108	0.144	0.044	7.17e-05	7	XLOC-021447
1.14e-09	0.459343	0.447	0.225	7.21e-05	7	XLOC-058655
1.14e-09	0.488672	0.239	0.092	7.22e-05	7	XLOC-024318
1.15e-09	1.84593	0.09	0.02	7.27e-05	7	XLOC-012114
1.16e-09	3.04969	0.043	0.005	7.34e-05	7	XLOC-047281
1.18e-09	1.44726	0.09	0.02	7.44e-05	7	XLOC-037056
1.18e-09	0.355002	0.388	0.18	7.48e-05	7	XLOC-012462
1.23e-09	0.726244	0.176	0.059	7.78e-05	7	XLOC-025961
1.24e-09	-4.41576	0.048	0.229	7.84e-05	7	XLOC-055294
1.24e-09	0.227851	0.585	0.303	7.87e-05	7	XLOC-009860
1.24e-09	0.709561	0.202	0.073	7.88e-05	7	XLOC-038410
1.25e-09	1.44691	0.117	0.032	7.9e-05	7	XLOC-067651
1.25e-09	0.629947	0.399	0.191	7.92e-05	7	XLOC-045909
1.26e-09	0.86033	0.112	0.029	7.99e-05	7	XLOC-064737
1.28e-09	0.679792	0.112	0.029	8.1e-05	7	XLOC-052578
1.29e-09	1.38717	0.101	0.025	8.16e-05	7	XLOC-003852
1.3e-09	5.40429	0.011	0	8.25e-05	7	XLOC-000097
1.3e-09	5.56008	0.011	0	8.25e-05	7	XLOC-000956
1.3e-09	5.88531	0.011	0	8.25e-05	7	XLOC-005986
1.3e-09	5.47139	0.011	0	8.25e-05	7	XLOC-006190
1.3e-09	7.1093	0.011	0	8.25e-05	7	XLOC-006657
1.3e-09	6.19378	0.011	0	8.25e-05	7	XLOC-007231
1.3e-09	6.45654	0.011	0	8.25e-05	7	XLOC-009118
1.3e-09	6.31792	0.011	0	8.25e-05	7	XLOC-010491
1.3e-09	5.00267	0.011	0	8.25e-05	7	XLOC-012537
1.3e-09	6.21797	0.011	0	8.25e-05	7	XLOC-021938
1.3e-09	6.42741	0.011	0	8.25e-05	7	XLOC-027999
1.3e-09	6.55828	0.011	0	8.25e-05	7	XLOC-030204
1.3e-09	5.73675	0.011	0	8.25e-05	7	XLOC-030808
1.3e-09	5.87225	0.011	0	8.25e-05	7	XLOC-030858
1.3e-09	5.36018	0.011	0	8.25e-05	7	XLOC-036332
1.3e-09	6.53251	0.011	0	8.25e-05	7	XLOC-036381
1.3e-09	6.22731	0.011	0	8.25e-05	7	XLOC-037310
1.3e-09	6.05725	0.011	0	8.25e-05	7	XLOC-039105
1.3e-09	5.67813	0.011	0	8.25e-05	7	XLOC-040978
1.3e-09	5.74144	0.011	0	8.25e-05	7	XLOC-047764
1.3e-09	6.06768	0.011	0	8.25e-05	7	XLOC-047831
1.3e-09	6.30562	0.011	0	8.25e-05	7	XLOC-048253
1.3e-09	6.42866	0.011	0	8.25e-05	7	XLOC-049633
1.3e-09	7.05701	0.011	0	8.25e-05	7	XLOC-051039
1.3e-09	6.67879	0.011	0	8.25e-05	7	XLOC-054752
1.3e-09	6.2875	0.011	0	8.25e-05	7	XLOC-055647
1.3e-09	5.36968	0.011	0	8.25e-05	7	XLOC-055720
1.3e-09	6.18648	0.011	0	8.25e-05	7	XLOC-058660
1.3e-09	5.70296	0.011	0	8.25e-05	7	XLOC-059056
1.3e-09	5.57667	0.011	0	8.25e-05	7	XLOC-064326
1.3e-09	5.62975	0.011	0	8.25e-05	7	XLOC-067740
1.3e-09	5.31615	0.011	0	8.25e-05	7	XLOC-068710
1.3e-09	0.431244	0.303	0.129	8.26e-05	7	XLOC-017141
1.31e-09	0.98059	0.165	0.054	8.27e-05	7	XLOC-059539
1.31e-09	0.458006	0.654	0.389	8.32e-05	7	XLOC-060140
1.34e-09	0.652872	0.277	0.116	8.47e-05	7	XLOC-040699
1.35e-09	-2.0246	0.255	0.422	8.53e-05	7	XLOC-055737
1.36e-09	1.04863	0.128	0.036	8.63e-05	7	XLOC-011259
1.37e-09	0.461302	0.346	0.154	8.69e-05	7	XLOC-013328
1.4e-09	0.613176	0.234	0.091	8.88e-05	7	XLOC-055268
1.41e-09	0.401693	0.223	0.084	8.9e-05	7	XLOC-052411
1.41e-09	3.94263	0.027	0.002	8.92e-05	7	XLOC-010023
1.42e-09	1.89383	0.059	0.009	9e-05	7	XLOC-051005
1.43e-09	0.884386	0.144	0.044	9.08e-05	7	XLOC-001252
1.44e-09	0.589904	0.165	0.053	9.09e-05	7	XLOC-015003
1.44e-09	0.531048	0.527	0.28	9.1e-05	7	XLOC-040896
1.45e-09	3.42322	0.027	0.002	9.17e-05	7	XLOC-049175
1.45e-09	1.51178	0.074	0.014	9.19e-05	7	XLOC-005037
1.45e-09	1.25469	0.112	0.029	9.2e-05	7	XLOC-060857
1.46e-09	3.5809	0.037	0.004	9.21e-05	7	XLOC-021492
1.46e-09	3.61024	0.027	0.002	9.22e-05	7	XLOC-010039
1.46e-09	0.780247	0.165	0.054	9.27e-05	7	XLOC-026184
1.47e-09	2.12706	0.064	0.011	9.28e-05	7	XLOC-050282
1.47e-09	0.65864	0.197	0.07	9.29e-05	7	XLOC-009001
1.47e-09	0.630187	0.309	0.134	9.3e-05	7	XLOC-002352
1.48e-09	2.31688	0.064	0.011	9.4e-05	7	XLOC-024813
1.49e-09	0.187587	0.245	0.096	9.43e-05	7	XLOC-002645
1.5e-09	0.922091	0.106	0.027	9.51e-05	7	XLOC-040423
1.51e-09	0.506667	0.298	0.129	9.53e-05	7	XLOC-013229
1.52e-09	0.468037	0.234	0.09	9.63e-05	7	XLOC-026737
1.53e-09	0.685852	0.186	0.065	9.68e-05	7	XLOC-009870
1.53e-09	-2.73089	0.053	0.241	9.7e-05	7	XLOC-060471
1.54e-09	0.956047	0.186	0.065	9.72e-05	7	XLOC-038208
1.54e-09	2.17391	0.064	0.011	9.76e-05	7	XLOC-044633
1.55e-09	0.862434	0.399	0.198	9.78e-05	7	XLOC-034128
1.55e-09	0.529525	0.191	0.067	9.79e-05	7	XLOC-063996
1.55e-09	0.521722	0.372	0.176	9.82e-05	7	XLOC-024192
1.55e-09	0.438396	0.543	0.289	9.84e-05	7	XLOC-009058
1.57e-09	0.933806	0.176	0.06	9.94e-05	7	XLOC-043720
1.59e-09	1.02522	0.223	0.086	0.000101	7	XLOC-003377
1.59e-09	-2.98903	0.112	0.297	0.000101	7	XLOC-003299
1.61e-09	1.02739	0.117	0.032	0.000102	7	XLOC-010063
1.62e-09	0.438617	0.484	0.248	0.000102	7	XLOC-045481
1.62e-09	0.642551	0.154	0.049	0.000102	7	XLOC-019011
1.63e-09	0.911184	0.191	0.068	0.000103	7	XLOC-051354
1.64e-09	0.456964	0.266	0.109	0.000104	7	XLOC-047494
1.64e-09	-3.34131	0.059	0.242	0.000104	7	XLOC-027336
1.64e-09	0.417674	0.362	0.167	0.000104	7	XLOC-059072
1.65e-09	-3.26932	0.074	0.26	0.000104	7	XLOC-003554
1.65e-09	-2.75142	0.261	0.408	0.000105	7	XLOC-028100
1.68e-09	-2.52308	0.112	0.301	0.000106	7	XLOC-058425
1.72e-09	2.21216	0.048	0.006	0.000109	7	XLOC-041894
1.73e-09	0.958565	0.202	0.073	0.00011	7	XLOC-041580
1.75e-09	2.31043	0.048	0.006	0.000111	7	XLOC-027014
1.77e-09	0.40265	0.314	0.136	0.000112	7	XLOC-002050
1.78e-09	-3.50124	0.106	0.291	0.000113	7	XLOC-043457
1.79e-09	0.553818	0.218	0.082	0.000113	7	XLOC-050307
1.81e-09	2.15156	0.048	0.006	0.000114	7	XLOC-024015
1.83e-09	0.413649	0.473	0.236	0.000116	7	XLOC-002753
1.83e-09	0.32625	0.548	0.285	0.000116	7	XLOC-000316
1.85e-09	0.489833	0.213	0.079	0.000117	7	XLOC-000341
1.85e-09	0.219461	0.229	0.086	0.000117	7	XLOC-050299
1.85e-09	1.68204	0.048	0.006	0.000117	7	XLOC-011471
1.9e-09	0.625892	0.144	0.044	0.00012	7	XLOC-000826
1.9e-09	1.68107	0.096	0.023	0.000121	7	XLOC-063097
1.92e-09	1.34924	0.154	0.05	0.000122	7	XLOC-013220
1.96e-09	0.611435	0.277	0.117	0.000124	7	XLOC-020264
1.96e-09	-3.23214	0.032	0.212	0.000124	7	XLOC-067450
1.97e-09	2.37131	0.069	0.013	0.000125	7	XLOC-066619
1.99e-09	0.550771	0.234	0.091	0.000126	7	XLOC-011680
1.99e-09	0.617025	0.282	0.119	0.000126	7	XLOC-020850
2.01e-09	0.5082	0.17	0.057	0.000127	7	XLOC-000331
2.09e-09	0.72384	0.191	0.068	0.000133	7	XLOC-024376
2.1e-09	0.533756	0.367	0.174	0.000133	7	XLOC-039437
2.15e-09	0.684702	0.234	0.092	0.000136	7	XLOC-017541
2.19e-09	1.12213	0.112	0.029	0.000139	7	XLOC-039434
2.21e-09	0.703276	0.207	0.078	0.00014	7	XLOC-054286
2.24e-09	0.580766	0.234	0.092	0.000142	7	XLOC-040267
2.26e-09	1.67161	0.08	0.017	0.000143	7	XLOC-025013
2.31e-09	-5.11916	0.011	0.178	0.000146	7	XLOC-066743
2.32e-09	0.502801	0.229	0.088	0.000147	7	XLOC-012793
2.35e-09	0.889509	0.106	0.027	0.000149	7	XLOC-009261
2.36e-09	1.05629	0.074	0.015	0.000149	7	XLOC-000574
2.38e-09	0.546931	0.191	0.068	0.000151	7	XLOC-001229
2.39e-09	0.486822	0.213	0.079	0.000151	7	XLOC-017094
2.44e-09	-4.13804	0.032	0.207	0.000155	7	XLOC-060463
2.46e-09	0.394658	0.33	0.147	0.000156	7	XLOC-034712
2.46e-09	0.976525	0.144	0.045	0.000156	7	XLOC-039339
2.49e-09	0.799402	0.112	0.029	0.000158	7	XLOC-024874
2.52e-09	0.50501	0.176	0.06	0.000159	7	XLOC-004675
2.54e-09	0.262667	0.33	0.144	0.000161	7	XLOC-037525
2.57e-09	0.666657	0.293	0.128	0.000163	7	XLOC-046265
2.58e-09	1.17543	0.112	0.03	0.000163	7	XLOC-025873
2.58e-09	0.373429	0.394	0.189	0.000163	7	XLOC-014631
2.58e-09	0.465143	0.245	0.097	0.000163	7	XLOC-002443
2.58e-09	0.656901	0.181	0.063	0.000164	7	XLOC-011949
2.58e-09	0.632732	0.356	0.166	0.000164	7	XLOC-005684
2.64e-09	0.694396	0.149	0.047	0.000167	7	XLOC-003681
2.67e-09	-1.787	0.303	0.46	0.000169	7	XLOC-046437
2.67e-09	-3.75705	0.064	0.243	0.000169	7	XLOC-015042
2.69e-09	1.6393	0.101	0.025	0.00017	7	XLOC-019944
2.71e-09	1.00075	0.128	0.037	0.000172	7	XLOC-068068
2.85e-09	0.610207	0.239	0.097	0.00018	7	XLOC-059357
2.85e-09	0.5908	0.17	0.057	0.00018	7	XLOC-055091
2.85e-09	0.982739	0.106	0.027	0.00018	7	XLOC-069545
2.99e-09	1.20727	0.144	0.045	0.000189	7	XLOC-024046
3.03e-09	0.79779	0.197	0.073	0.000192	7	XLOC-020148
3.03e-09	0.30861	0.441	0.217	0.000192	7	XLOC-018798
3.06e-09	-2.10977	0.128	0.322	0.000193	7	XLOC-028015
3.06e-09	0.878643	0.181	0.064	0.000194	7	XLOC-055949
3.07e-09	0.632807	0.165	0.055	0.000194	7	XLOC-056257
3.07e-09	0.257119	0.197	0.071	0.000194	7	XLOC-028441
3.1e-09	1.45152	0.096	0.023	0.000196	7	XLOC-022005
3.15e-09	0.573552	0.128	0.036	0.000199	7	XLOC-060866
3.19e-09	0.598901	0.191	0.069	0.000202	7	XLOC-000222
3.19e-09	0.592982	0.144	0.044	0.000202	7	XLOC-028099
3.2e-09	0.313763	0.25	0.1	0.000203	7	XLOC-037097
3.25e-09	0.91804	0.133	0.04	0.000206	7	XLOC-001568
3.31e-09	0.312604	0.362	0.168	0.000209	7	XLOC-016713
3.32e-09	0.507279	0.351	0.164	0.00021	7	XLOC-025976
3.33e-09	0.913373	0.138	0.042	0.000211	7	XLOC-025159
3.35e-09	0.318692	0.404	0.193	0.000212	7	XLOC-051860
3.35e-09	0.413427	0.229	0.089	0.000212	7	XLOC-060138
3.35e-09	0.302025	0.548	0.281	0.000212	7	XLOC-012867
3.38e-09	1.32872	0.106	0.028	0.000214	7	XLOC-003036
3.38e-09	1.00975	0.096	0.023	0.000214	7	XLOC-040398
3.41e-09	0.192949	0.473	0.236	0.000216	7	XLOC-056833
3.44e-09	0.737133	0.138	0.042	0.000217	7	XLOC-015313
3.51e-09	2.01975	0.08	0.017	0.000222	7	XLOC-017681
3.53e-09	0.403176	0.261	0.106	0.000224	7	XLOC-062388
3.55e-09	0.438213	0.303	0.133	0.000225	7	XLOC-000675
3.55e-09	0.481453	0.186	0.066	0.000225	7	XLOC-055419
3.57e-09	0.59579	0.176	0.06	0.000226	7	XLOC-000428
3.58e-09	0.477478	0.223	0.085	0.000227	7	XLOC-062246
3.61e-09	-5.01567	0.011	0.175	0.000229	7	XLOC-009055
3.63e-09	1.26966	0.128	0.038	0.00023	7	XLOC-026203
3.65e-09	0.999299	0.144	0.045	0.000231	7	XLOC-004288
3.7e-09	0.710325	0.101	0.025	0.000234	7	XLOC-056611
3.77e-09	0.288913	0.436	0.21	0.000239	7	XLOC-002221
3.81e-09	0.377853	0.298	0.129	0.000241	7	XLOC-010078
3.83e-09	1.73973	0.053	0.008	0.000242	7	XLOC-026450
3.88e-09	0.35266	0.234	0.092	0.000246	7	XLOC-055168
3.89e-09	1.94528	0.048	0.007	0.000247	7	XLOC-024359
3.9e-09	0.534685	0.532	0.273	0.000247	7	XLOC-002654
3.92e-09	2.19882	0.048	0.007	0.000248	7	XLOC-025460
3.93e-09	1.28351	0.08	0.017	0.000249	7	XLOC-065418
3.93e-09	0.509545	0.261	0.108	0.000249	7	XLOC-014953
3.94e-09	0.592992	0.33	0.151	0.000249	7	XLOC-012515
4.07e-09	0.736304	0.176	0.061	0.000258	7	XLOC-047598
4.09e-09	0.134033	0.367	0.169	0.000259	7	XLOC-023157
4.17e-09	0.404537	0.17	0.057	0.000264	7	XLOC-009333
4.18e-09	0.761679	0.144	0.045	0.000265	7	XLOC-026382
4.21e-09	0.305073	0.277	0.116	0.000267	7	XLOC-024209
4.24e-09	0.859999	0.122	0.035	0.000269	7	XLOC-004344
4.26e-09	0.739421	0.191	0.07	0.000269	7	XLOC-046596
4.35e-09	0.390038	0.324	0.145	0.000276	7	XLOC-067724
4.4e-09	-6.08434	0.011	0.173	0.000278	7	XLOC-020501
4.41e-09	1.0377	0.101	0.026	0.000279	7	XLOC-005022
4.48e-09	1.76498	0.112	0.03	0.000283	7	XLOC-056101
4.49e-09	0.292528	0.378	0.177	0.000284	7	XLOC-047819
4.51e-09	0.50954	0.138	0.042	0.000285	7	XLOC-050316
4.52e-09	3.08797	0.032	0.003	0.000286	7	XLOC-001703
4.59e-09	1.01331	0.149	0.048	0.000291	7	XLOC-024744
4.62e-09	2.70535	0.032	0.003	0.000293	7	XLOC-000187
4.65e-09	0.905469	0.106	0.028	0.000294	7	XLOC-064139
4.67e-09	0.541329	0.564	0.32	0.000296	7	XLOC-055327
4.72e-09	0.259808	0.287	0.122	0.000299	7	XLOC-051713
4.73e-09	1.6194	0.08	0.017	0.000299	7	XLOC-019768
4.82e-09	0.328338	0.511	0.262	0.000305	7	XLOC-039062
4.88e-09	2.13993	0.037	0.004	0.000309	7	XLOC-022256
4.91e-09	3.0394	0.037	0.004	0.000311	7	XLOC-019420
4.95e-09	0.561241	0.17	0.058	0.000314	7	XLOC-026260
4.96e-09	0.30937	0.287	0.123	0.000314	7	XLOC-058477
4.99e-09	0.691363	0.138	0.042	0.000316	7	XLOC-026000
5.01e-09	0.435441	0.223	0.087	0.000317	7	XLOC-000640
5.14e-09	0.361341	0.25	0.101	0.000326	7	XLOC-026646
5.15e-09	0.594048	0.202	0.076	0.000326	7	XLOC-039211
5.3e-09	0.966252	0.16	0.054	0.000336	7	XLOC-058449
5.3e-09	1.6156	0.085	0.019	0.000336	7	XLOC-026770
5.31e-09	1.68002	0.085	0.019	0.000336	7	XLOC-047547
5.33e-09	0.947679	0.138	0.043	0.000337	7	XLOC-000425
5.33e-09	1.03319	0.09	0.021	0.000338	7	XLOC-021130
5.34e-09	0.331854	0.319	0.141	0.000338	7	XLOC-005691
5.37e-09	0.227478	0.585	0.306	0.00034	7	XLOC-025035
5.37e-09	1.44358	0.074	0.015	0.00034	7	XLOC-046812
5.4e-09	0.710194	0.213	0.082	0.000342	7	XLOC-039558
5.46e-09	0.47021	0.229	0.09	0.000346	7	XLOC-028258
5.58e-09	0.707911	0.207	0.079	0.000353	7	XLOC-002610
5.66e-09	0.432862	0.176	0.061	0.000358	7	XLOC-004448
5.72e-09	-3.33572	0.032	0.202	0.000362	7	XLOC-001577
5.81e-09	0.253366	0.309	0.134	0.000368	7	XLOC-005099
5.83e-09	-3.39576	0.08	0.257	0.000369	7	XLOC-000608
5.87e-09	0.677167	0.239	0.097	0.000372	7	XLOC-003586
5.91e-09	0.459302	0.223	0.087	0.000374	7	XLOC-021787
5.92e-09	1.08486	0.096	0.024	0.000375	7	XLOC-058163
6.17e-09	0.213201	0.378	0.177	0.000391	7	XLOC-004194
6.2e-09	0.229491	0.223	0.086	0.000393	7	XLOC-012201
6.27e-09	0.928737	0.181	0.065	0.000397	7	XLOC-066445
6.33e-09	1.53888	0.128	0.038	0.000401	7	XLOC-024212
6.42e-09	0.443902	0.181	0.064	0.000406	7	XLOC-024165
6.47e-09	0.575549	0.176	0.062	0.00041	7	XLOC-009756
6.47e-09	-6.48835	0.005	0.162	0.00041	7	XLOC-067213
6.49e-09	-5.15904	0.021	0.184	0.000411	7	XLOC-015812
6.51e-09	0.214373	0.505	0.267	0.000412	7	XLOC-028042
6.54e-09	-4.31026	0.043	0.21	0.000414	7	XLOC-038663
6.6e-09	0.34398	0.824	0.515	0.000418	7	XLOC-012170
6.62e-09	0.402125	0.367	0.175	0.000419	7	XLOC-021491
6.77e-09	0.146145	0.298	0.129	0.000429	7	XLOC-058985
6.81e-09	-4.08844	0.037	0.205	0.000431	7	XLOC-027654
6.84e-09	0.316296	0.144	0.045	0.000433	7	XLOC-069011
6.89e-09	0.37667	0.362	0.173	0.000436	7	XLOC-005656
6.94e-09	0.876245	0.213	0.083	0.000439	7	XLOC-063979
6.97e-09	1.61152	0.053	0.008	0.000441	7	XLOC-038817
6.99e-09	0.333123	0.293	0.127	0.000442	7	XLOC-003940
7e-09	0.187996	0.447	0.221	0.000443	7	XLOC-009873
7.02e-09	0.44109	0.207	0.079	0.000444391	7	XLOC-036043
7.04e-09	0.187603	0.463	0.231	0.000446	7	XLOC-041413
7.09e-09	0.616701	0.245	0.1	0.000449	7	XLOC-059763
7.18e-09	0.970119	0.112	0.031	0.000455	7	XLOC-028101
7.18e-09	0.348798	0.436	0.216	0.000455	7	XLOC-010237
7.27e-09	-1.44567	0.404	0.529	0.00046	7	XLOC-058152
7.32e-09	1.49841	0.112	0.031	0.000463	7	XLOC-065934
7.32e-09	1.63608	0.08	0.018	0.000464	7	XLOC-056203
7.49e-09	0.342042	0.181	0.064	0.000474	7	XLOC-037566
7.59e-09	3.91023	0.043	0.005	0.000481	7	XLOC-067341
7.61e-09	0.319993	0.202	0.075	0.000482	7	XLOC-036129
7.75e-09	0.334056	0.441	0.226	0.00049	7	XLOC-067706
7.75e-09	0.88407	0.128	0.038	0.000491	7	XLOC-026054
7.85e-09	0.327606	0.92	0.788	0.000497	7	ND4
7.87e-09	-4.25094	0.032	0.198	0.000498	7	XLOC-000791
7.91e-09	0.467379	0.271	0.116	0.000501	7	XLOC-044851
7.94e-09	0.270118	0.399	0.193	0.000503	7	XLOC-025782
8.03e-09	0.75802	0.202	0.077	0.000508	7	XLOC-012411
8.12e-09	1.33572	0.085	0.02	0.000514	7	XLOC-028050
8.14e-09	1.36124	0.112	0.031	0.000515	7	XLOC-021021
8.18e-09	-2.96671	0.117	0.289	0.000518	7	XLOC-036026
8.19e-09	0.49685	0.218	0.086	0.000518	7	XLOC-039845
8.2e-09	0.257852	0.218	0.084	0.000519	7	XLOC-004821
8.23e-09	0.227112	0.404	0.195	0.000521	7	XLOC-025997
8.24e-09	0.741962	0.181	0.066	0.000522	7	XLOC-002496
8.39e-09	0.505399	0.527	0.292	0.000531	7	XLOC-055588
8.41e-09	0.840123	0.074	0.016	0.000533	7	XLOC-027727
8.67e-09	0.733757	0.25	0.105	0.000549	7	XLOC-026595
8.68e-09	-2.51018	0.117	0.297	0.00055	7	XLOC-039605
8.69e-09	0.692158	0.117	0.033	0.00055	7	XLOC-009594
8.7e-09	0.644471	0.138	0.043	0.00055	7	XLOC-054469
8.77e-09	0.809533	0.128	0.038	0.000555	7	XLOC-064480
8.79e-09	1.52654	0.106	0.029	0.000557	7	XLOC-017312
8.84e-09	0.319031	0.59	0.325	0.00056	7	XLOC-037539
8.97e-09	0.307793	0.261	0.109	0.000568	7	XLOC-003973
9.11e-09	0.180455	0.383	0.179	0.000577	7	XLOC-027927
9.13e-09	1.3478	0.176	0.064	0.000578	7	XLOC-027932
9.17e-09	0.723321	0.245	0.101	0.000581	7	XLOC-027872
9.24e-09	4.99583	0.021	0.001	0.000585	7	XLOC-018381
9.28e-09	0.456551	0.426	0.219	0.000587	7	XLOC-041176
9.29e-09	4.3775	0.021	0.001	0.000588	7	XLOC-019765
9.29e-09	4.39627	0.021	0.001	0.000588	7	XLOC-046009
9.38e-09	3.80625	0.021	0.001	0.000594	7	XLOC-015901
9.38e-09	4.07657	0.021	0.001	0.000594	7	XLOC-045888
9.42e-09	0.519187	0.229	0.092	0.000597	7	XLOC-028394
9.43e-09	3.40949	0.021	0.001	0.000597	7	XLOC-040724
9.53e-09	3.56749	0.021	0.001	0.000603	7	XLOC-037052
9.58e-09	3.41182	0.021	0.001	0.000606	7	XLOC-057674
9.59e-09	-3.44504	0.08	0.252	0.000607	7	XLOC-066528
9.63e-09	0.410445	0.372	0.18	0.00061	7	XLOC-050596
9.65e-09	0.464698	0.117	0.033	0.000611	7	XLOC-020869
9.8e-09	0.575121	0.197	0.074	0.000621	7	XLOC-012944
9.93e-09	0.117049	0.335	0.153	0.000629	7	XLOC-005580
9.98e-09	0.266983	0.122	0.036	0.000632	7	XLOC-026872
1.01e-08	3.63313	0.027	0.002	0.000642	7	XLOC-046057
1.02e-08	1.7891	0.08	0.018	0.000649	7	XLOC-058392
1.03e-08	0.144198	0.426	0.208	0.000654	7	XLOC-037544
1.04e-08	0.315379	0.431	0.213	0.00066	7	XLOC-053851
1.07e-08	2.22538	0.027	0.002	0.000676	7	XLOC-021067
1.07e-08	0.497476	0.213	0.082	0.000678	7	XLOC-039418
1.07e-08	2.372	0.027	0.002	0.000679	7	XLOC-019690
1.07e-08	0.39601	0.176	0.062	0.000679	7	XLOC-027405
1.08e-08	1.36419	0.096	0.024	0.000681	7	XLOC-005504
1.09e-08	1.39934	0.128	0.039	0.000692	7	XLOC-066803
1.1e-08	0.482601	0.213	0.083	0.000699	7	XLOC-027836
1.14e-08	0.715074	0.117	0.034	0.000719	7	XLOC-035658
1.14e-08	0.424375	0.271	0.119	0.000719	7	XLOC-056539
1.15e-08	0.224295	0.34	0.157	0.000726	7	XLOC-002534
1.16e-08	1.02545	0.106	0.029	0.000733	7	XLOC-047845
1.2e-08	0.364515	0.287	0.125	0.000762	7	XLOC-005076
1.24e-08	-4.37711	0.021	0.181	0.000784	7	XLOC-036630
1.26e-08	0.297917	0.266	0.113	0.000799	7	XLOC-000421
1.27e-08	0.568784	0.122	0.036	0.000801	7	XLOC-002499
1.27e-08	0.34169	0.213	0.082	0.000803	7	XLOC-034111
1.29e-08	1.05002	0.122	0.036	0.000818	7	XLOC-001891
1.32e-08	0.287787	0.25	0.104	0.000834	7	XLOC-026672
1.34e-08	0.523128	0.213	0.084	0.000849	7	XLOC-063138
1.41e-08	1.88165	0.096	0.025	0.00089	7	XLOC-022012
1.45e-08	1.08321	0.117	0.034	0.000915	7	XLOC-051363
1.45e-08	0.386046	0.106	0.029	0.000915	7	XLOC-067510
1.46e-08	0.785868	0.096	0.025	0.000925	7	XLOC-026625
1.47e-08	1.0828	0.101	0.027	0.000928	7	XLOC-045549
1.47e-08	0.699728	0.16	0.055	0.00093	7	XLOC-025807
1.47e-08	1.34165	0.101	0.027	0.00093	7	XLOC-045149
1.48e-08	1.17017	0.128	0.039	0.000939	7	XLOC-059529
1.5e-08	0.293008	0.362	0.171	0.000951	7	XLOC-014692
1.51e-08	0.878522	0.154	0.053	0.000954	7	XLOC-028135
1.51e-08	0.715703	0.122	0.036	0.000955	7	XLOC-011350
1.51e-08	0.31555	0.824	0.541	0.000955	7	XLOC-051406
1.51e-08	0.542001	0.277	0.121	0.000956	7	XLOC-018597
1.52e-08	1.4761	0.059	0.01	0.00096	7	XLOC-061261
1.53e-08	0.262882	0.223	0.088	0.000969	7	XLOC-035478
1.54e-08	2.32493	0.037	0.004	0.000973	7	XLOC-001428
1.55e-08	0.497642	0.963	0.899	0.000984	7	XLOC-009388
1.57e-08	0.395896	0.548	0.292	0.000991	7	XLOC-004870
1.57e-08	0.270443	0.463	0.238	0.000992	7	XLOC-026703
1.57e-08	0.549366	0.207	0.082	0.000996	7	XLOC-004438
1.58e-08	0.288652	0.378	0.184	0.00100099	7	XLOC-026267
1.6e-08	0.715758	0.16	0.055	0.00101389	7	XLOC-027891
1.6e-08	0.744158	0.207	0.082	0.00101409	7	XLOC-009176
1.6e-08	0.627303	0.154	0.052	0.00101611	7	XLOC-060713
1.61e-08	1.09462	0.122	0.037	0.00101943	7	XLOC-012999
1.62e-08	0.884866	0.309	0.145	0.00102687	7	XLOC-044136
1.62e-08	0.554578	0.191	0.072	0.00102696	7	XLOC-067855
1.64e-08	1.88797	0.074	0.016	0.00103575	7	XLOC-036069
1.64e-08	-4.45843	0.021	0.179	0.0010413	7	XLOC-012695
1.65e-08	1.45213	0.096	0.025	0.00104344	7	XLOC-018923
1.65e-08	0.245632	0.213	0.083	0.0010439	7	XLOC-005104
1.66e-08	0.221098	0.543	0.292	0.00104858	7	XLOC-063710
1.66e-08	0.210294	0.271	0.115	0.00104985	7	XLOC-012797
1.66e-08	0.36084	0.356	0.169	0.00105048	7	XLOC-026440
1.66e-08	0.906639	0.154	0.053	0.00105234	7	XLOC-022299
1.67e-08	0.242822	0.532	0.279	0.00105661	7	XLOC-017518
1.68e-08	1.20429	0.106	0.029	0.00106455	7	XLOC-027457
1.69e-08	0.590476	0.383	0.188	0.00107014	7	XLOC-003237
1.69e-08	1.71081	0.069	0.014	0.00107079	7	XLOC-003866
1.7e-08	1.51517	0.069	0.014	0.00107673	7	XLOC-064316
1.71e-08	0.221851	0.527	0.275	0.00108459	7	XLOC-056379
1.73e-08	0.649752	0.197	0.075	0.00109319	7	XLOC-001743
1.74e-08	1.29287	0.09	0.023	0.00110358	7	XLOC-069552
1.75e-08	0.628724	0.154	0.053	0.00110574	7	XLOC-001431
1.75e-08	1.50311	0.112	0.032	0.00110584	7	XLOC-063833
1.76e-08	0.868595	0.165	0.059	0.00111328	7	XLOC-001702
1.77e-08	2.49229	0.048	0.007	0.00112278	7	XLOC-009249
1.78e-08	3.36804	0.032	0.003	0.00112476	7	XLOC-045053
1.78e-08	3.8545	0.032	0.003	0.00112476	7	XLOC-049401
1.78e-08	0.340547	0.293	0.129	0.00112872	7	XLOC-056669
1.82e-08	-4.07097	0.032	0.192	0.00115206	7	XLOC-065923
1.86e-08	0.877782	0.133	0.042	0.00117735	7	XLOC-066458
1.86e-08	0.80918	0.106	0.029	0.00117917	7	XLOC-047770
1.87e-08	2.10731	0.032	0.003	0.00118114	7	XLOC-059630
1.87e-08	1.1021	0.106	0.029	0.00118508	7	XLOC-003770
1.88e-08	1.10604	0.117	0.034	0.00118791	7	XLOC-000374
1.88e-08	0.526247	0.17	0.06	0.00118892	7	XLOC-040494
1.91e-08	2.20482	0.032	0.003	0.00120613	7	XLOC-054787
1.92e-08	1.49318	0.112	0.032	0.00121453	7	XLOC-027605
1.94e-08	1.44808	0.08	0.018	0.00123104	7	XLOC-005033
1.95e-08	1.91907	0.043	0.006	0.00123702	7	XLOC-028106
1.95e-08	0.551308	0.165	0.058	0.00123716	7	XLOC-003839
1.97e-08	0.418966	0.346	0.166	0.00125002	7	XLOC-034329
1.98e-08	0.284892	0.202	0.077	0.00125099	7	XLOC-063264
1.98e-08	-2.88592	0.059	0.227	0.00125415	7	XLOC-000846
1.99e-08	0.535225	0.255	0.11	0.00125876	7	XLOC-044672
2e-08	0.206586	1	0.979	0.00126316	7	COX3
2.01e-08	0.633674	0.117	0.034	0.0012699	7	XLOC-040370
2.05e-08	-2.02236	0.25	0.395	0.00129493	7	XLOC-064112
2.05e-08	1.41093	0.043	0.006	0.00129554	7	XLOC-017535
2.05e-08	0.980779	0.133	0.042	0.00129562	7	XLOC-012153
2.05e-08	1.16824	0.101	0.027	0.00129646	7	XLOC-055529
2.05e-08	0.935699	0.133	0.042	0.00129719	7	XLOC-054942
2.06e-08	0.489582	0.25	0.105	0.00130106	7	XLOC-051026
2.07e-08	0.203697	0.197	0.075	0.00130768	7	XLOC-041634
2.11e-08	2.08737	0.069	0.014	0.00133456	7	XLOC-012413
2.11e-08	1.28254	0.106	0.03	0.001338	7	XLOC-058037
2.11e-08	0.518819	0.202	0.079	0.00133838	7	XLOC-039925
2.12e-08	0.356177	0.25	0.105	0.00134303	7	XLOC-024361
2.14e-08	0.490422	0.383	0.195	0.00135676	7	XLOC-002546
2.15e-08	0.222246	0.734	0.479	0.00136306	7	XLOC-058910
2.16e-08	1.69631	0.064	0.012	0.00136612	7	XLOC-023929
2.16e-08	0.834162	0.09	0.023	0.00136789	7	XLOC-026043
2.18e-08	0.459771	0.282	0.124	0.00137998	7	XLOC-039199
2.18e-08	0.355553	0.186	0.069	0.00138039	7	XLOC-035601
2.19e-08	-4.59505	0.069	0.232	0.0013867	7	XLOC-004793
2.22e-08	-3.98792	0.027	0.184	0.00140308	7	XLOC-004763
2.22e-08	0.3585	0.176	0.064	0.001404	7	XLOC-067088
2.23e-08	0.617033	0.144	0.048	0.00141334	7	XLOC-005372
2.24e-08	0.655921	0.223	0.091	0.00142031	7	XLOC-000260
2.28e-08	0.558346	0.16	0.055	0.00144202	7	XLOC-043756
2.29e-08	2.00784	0.069	0.014	0.00145086	7	XLOC-052101
2.3e-08	0.585715	0.303	0.141	0.00145499	7	XLOC-009975
2.31e-08	0.409635	0.213	0.084	0.00146104	7	XLOC-009159
2.33e-08	0.566383	0.122	0.037	0.00147337	7	XLOC-051371
2.37e-08	0.692355	0.122	0.037	0.00150277	7	XLOC-063658
2.39e-08	-2.06533	0.213	0.397	0.0015114	7	XLOC-025589
2.39e-08	0.376076	0.293	0.131	0.00151533	7	XLOC-003376
2.4e-08	0.155904	0.324	0.149	0.00151777	7	XLOC-012849
2.4e-08	0.445396	0.218	0.086	0.00152159	7	XLOC-059747
2.43e-08	0.455973	0.261	0.113	0.00153924	7	XLOC-005589
2.44e-08	0.975493	0.064	0.012	0.00154665	7	XLOC-001069
2.45e-08	0.700872	0.17	0.061	0.00155419	7	XLOC-005522
2.47e-08	0.289037	0.207	0.081	0.00156625	7	XLOC-001579
2.5e-08	1.23324	0.112	0.032	0.00158521	7	XLOC-022333
2.53e-08	1.83273	0.053	0.009	0.0015991	7	XLOC-060497
2.53e-08	0.233449	0.431	0.217	0.00160049	7	XLOC-051570
2.56e-08	-0.139933	0.404	0.199	0.00161812	7	XLOC-044697
2.57e-08	0.391766	0.298	0.135	0.0016262	7	XLOC-035685
2.58e-08	0.1251	0.309	0.14	0.00163567	7	XLOC-069135
2.59e-08	0.666937	0.202	0.08	0.00164001	7	XLOC-054640
2.59e-08	1.03981	0.144	0.048	0.00164132	7	XLOC-026159
2.6e-08	1.23064	0.101	0.027	0.00164806	7	XLOC-015007
2.61e-08	0.747832	0.149	0.05	0.00165073	7	XLOC-064100
2.62e-08	0.741077	0.16	0.056	0.00165738	7	XLOC-011919
2.64e-08	1.27571	0.059	0.011	0.00166956	7	XLOC-018482
2.64e-08	-4.93103	0.016	0.168	0.00167091	7	XLOC-060582
2.66e-08	0.413926	0.287	0.128	0.0016826	7	XLOC-025416
2.66e-08	0.636977	0.16	0.056	0.00168407	7	XLOC-059066
2.72e-08	0.241408	0.324	0.151	0.00172349	7	XLOC-040909
2.74e-08	-3.61135	0.032	0.19	0.00173192	7	XLOC-025774
2.76e-08	1.16841	0.122	0.038	0.0017472	7	XLOC-023245
2.78e-08	0.348367	0.926	0.782	0.00175864	7	XLOC-021242
2.78e-08	1.10969	0.08	0.018	0.00176212	7	XLOC-020854
2.81e-08	0.808201	0.144	0.048	0.00177583	7	XLOC-020145
2.83e-08	5.20161	0.016	0.001	0.0017892	7	XLOC-040696
2.84e-08	0.464661	0.239	0.101	0.00179582	7	XLOC-004227
2.84e-08	4.83579	0.016	0.001	0.00180059	7	XLOC-066897
2.86e-08	3.66142	0.016	0.001	0.00181206	7	XLOC-040098
2.86e-08	4.198	0.016	0.001	0.00181206	7	XLOC-056048
2.87e-08	0.292417	0.383	0.189	0.001817	7	XLOC-046337
2.88e-08	3.55776	0.016	0.001	0.00182359	7	XLOC-005024
2.88e-08	4.25035	0.016	0.001	0.00182359	7	XLOC-048794
2.89e-08	-3.26114	0.08	0.243	0.00183121	7	XLOC-020795
2.9e-08	3.94817	0.016	0.001	0.0018352	7	XLOC-015275
2.91e-08	1.18153	0.128	0.04	0.00184289	7	XLOC-059584
2.92e-08	2.92696	0.016	0.001	0.00184688	7	XLOC-008498
2.92e-08	3.28082	0.016	0.001	0.00184688	7	XLOC-017013
2.92e-08	3.1909	0.016	0.001	0.00184688	7	XLOC-043828
2.95e-08	0.193122	0.58	0.319	0.00186765	7	XLOC-039909
2.95e-08	0.377497	0.319	0.149	0.00186779	7	XLOC-064545
2.99e-08	0.161971	0.207	0.08	0.00189442	7	XLOC-067044
3e-08	0.997325	0.149	0.051	0.00190087	7	XLOC-023182
3.02e-08	0.757865	0.101	0.027	0.00191449	7	XLOC-038185
3.03e-08	0.335704	0.245	0.103	0.00191897	7	XLOC-026608
3.04e-08	0.217974	0.25	0.107	0.00192304	7	XLOC-037743
3.06e-08	0.133045	0.362	0.172	0.00193692	7	XLOC-063921
3.08e-08	0.615127	0.165	0.059	0.00195126	7	XLOC-019236
3.14e-08	1.43492	0.106	0.03	0.00198501	7	XLOC-045679
3.23e-08	0.813567	0.16	0.057	0.00204282	7	XLOC-060771
3.26e-08	0.389417	0.266	0.116	0.00206494	7	XLOC-036670
3.31e-08	0.266179	0.633	0.356	0.0020972	7	XLOC-028198
3.38e-08	0.195269	0.25	0.105	0.0021427	7	XLOC-046001
3.4e-08	0.250075	0.399	0.197	0.00215124	7	XLOC-002811
3.4e-08	1.08493	0.085	0.021	0.00215518	7	XLOC-049999
3.43e-08	0.207762	0.995	0.982	0.00216962	7	COX2
3.48e-08	0.370558	0.186	0.071	0.0022017	7	XLOC-011865
3.49e-08	0.550954	0.207	0.082	0.00220964	7	XLOC-041581
3.54e-08	1.38761	0.074	0.017	0.00224284	7	XLOC-041215
3.55e-08	0.252527	0.665	0.381	0.00225016	7	XLOC-025966
3.57e-08	2.34924	0.048	0.008	0.00225899	7	XLOC-058805
3.68e-08	1.32678	0.074	0.017	0.0023271	7	XLOC-066912
3.7e-08	0.970015	0.128	0.04	0.0023425	7	XLOC-004571
3.71e-08	-3.05941	0.032	0.19	0.0023462	7	XLOC-068012
3.75e-08	0.495553	0.176	0.065	0.00237322	7	XLOC-039387
3.76e-08	1.6423	0.064	0.013	0.00237755	7	XLOC-055057
3.8e-08	1.10582	0.064	0.013	0.00240472	7	XLOC-009613
3.81e-08	0.3157	0.202	0.079	0.00241047	7	XLOC-050733
3.82e-08	0.826457	0.149	0.051	0.00241841	7	XLOC-067014
3.83e-08	1.80467	0.5	0.38	0.00242271	7	XLOC-003647
3.83e-08	0.535977	0.207	0.083	0.00242697	7	XLOC-040455
3.86e-08	0.319595	0.42	0.214	0.00244252	7	XLOC-028163
3.86e-08	0.226989	0.521	0.282	0.00244537	7	XLOC-022457
3.88e-08	1.46249	0.069	0.015	0.00245616	7	XLOC-043461
3.91e-08	-5.64756	0.011	0.156	0.00247285	7	XLOC-060603
3.93e-08	2.89319	0.037	0.005	0.00248566	7	XLOC-022125
3.94e-08	0.609527	0.112	0.033	0.00249495	7	XLOC-034217
3.96e-08	-3.80121	0.043	0.201	0.00250932	7	XLOC-066457
4e-08	0.166367	0.213	0.084	0.00253241	7	XLOC-025810
4.02e-08	2.30065	0.037	0.005	0.00254476	7	XLOC-035871
4.06e-08	0.471505	0.234	0.099	0.00257203	7	XLOC-004670
4.08e-08	0.580015	0.154	0.054	0.00258583	7	XLOC-020331
4.09e-08	0.484685	0.096	0.025	0.00259006	7	XLOC-053924
4.12e-08	2.1782	0.037	0.005	0.00260523	7	XLOC-028621
4.13e-08	2.40271	0.037	0.005	0.00261288	7	XLOC-024909
4.15e-08	1.75794	0.059	0.011	0.00262807	7	XLOC-027639
4.15e-08	1.75571	0.037	0.005	0.00262826	7	XLOC-008277
4.15e-08	2.29081	0.037	0.005	0.00262826	7	XLOC-043823
4.16e-08	1.95012	0.059	0.011	0.00263338	7	XLOC-056448
4.19e-08	0.668864	0.207	0.084	0.00264998	7	XLOC-051140
4.2e-08	0.805842	0.096	0.025	0.00265898	7	XLOC-005313
4.2e-08	1.75437	0.037	0.005	0.00265927	7	XLOC-016701
4.23e-08	0.38961	0.271	0.121	0.00267488	7	XLOC-041085
4.28e-08	0.286496	0.229	0.094	0.00271118	7	XLOC-002960
4.29e-08	0.992939	0.176	0.066	0.0027183	7	XLOC-058129
4.31e-08	0.770361	0.16	0.057	0.00272825	7	XLOC-041398
4.35e-08	0.675012	0.149	0.051	0.00275237	7	XLOC-013200
4.35e-08	1.49802	0.085	0.021	0.00275594	7	XLOC-003601
4.36e-08	-1.26463	0.436	0.548	0.00276333	7	XLOC-002829
4.38e-08	-6.71131	0.005	0.147	0.0027707	7	XLOC-009474
4.4e-08	0.207492	0.239	0.101	0.00278641	7	XLOC-067346
4.41e-08	1.80338	0.053	0.009	0.00279229	7	XLOC-002922
4.43e-08	1.42811	0.059	0.011	0.00280311	7	XLOC-039070
4.43e-08	-3.84758	0.027	0.179	0.00280743	7	XLOC-063722
4.44e-08	1.76069	0.053	0.009	0.00281055	7	XLOC-046820
4.48e-08	0.634165	0.17	0.062	0.00283558	7	XLOC-044995
4.49e-08	1.39976	0.08	0.019	0.00284365	7	XLOC-059775
4.52e-08	0.566944	0.255	0.114	0.00286314	7	XLOC-060107
4.55e-08	0.478083	0.149	0.051	0.00288007	7	XLOC-056416
4.57e-08	0.968821	0.101	0.028	0.00289512	7	XLOC-010027
4.58e-08	0.491451	0.207	0.084	0.00289751	7	XLOC-003217
4.59e-08	-1.53194	0.527	0.58	0.00290841	7	XLOC-039381
4.6e-08	0.473902	0.176	0.065	0.0029128	7	XLOC-025094
4.62e-08	0.825561	0.186	0.071	0.00292695	7	XLOC-066570
4.65e-08	1.60913	0.043	0.006	0.00294548	7	XLOC-012344
4.7e-08	0.353071	0.787	0.538	0.00297246	7	XLOC-037003
4.7e-08	0.286513	0.229	0.094	0.00297408	7	XLOC-025325
4.7e-08	2.51822	0.064	0.013	0.00297724	7	XLOC-003241
4.84e-08	1.86069	0.074	0.017	0.00306659	7	XLOC-013366
4.86e-08	0.115157	0.239	0.1	0.00307423	7	XLOC-004182
4.86e-08	0.239417	0.282	0.127	0.0030764	7	XLOC-008953
4.86e-08	1.32356	0.463	0.302	0.00307795	7	XLOC-001235
4.91e-08	0.462596	0.335	0.165	0.0031085	7	XLOC-003971
4.91e-08	0.867705	0.356	0.185	0.00311013	7	XLOC-026764
4.97e-08	1.56753	0.085	0.021	0.00314456	7	XLOC-064578
4.98e-08	-2.4901	0.032	0.187	0.00314989	7	XLOC-003417
4.98e-08	-3.07058	0.074	0.235	0.00315273	7	XLOC-027037
5.11e-08	0.1699	0.303	0.141	0.003235	7	XLOC-021117
5.11e-08	0.740083	0.133	0.043	0.00323649	7	XLOC-058371
5.15e-08	0.408525	0.213	0.086	0.00325853	7	XLOC-067727
5.17e-08	-3.27059	0.043	0.198	0.00327253	7	XLOC-064264
5.19e-08	-4.0923	0.027	0.178	0.00328427	7	XLOC-019206
5.2e-08	0.264829	0.367	0.179	0.00329059	7	XLOC-055446
5.23e-08	4.38682	0.027	0.002	0.00331043	7	XLOC-040950
5.24e-08	0.355477	0.207	0.084	0.00332054	7	XLOC-003340
5.26e-08	1.31012	0.085	0.021	0.00332739	7	XLOC-024356
5.28e-08	0.897704	0.106	0.031	0.00334142	7	XLOC-024405
5.28e-08	0.984511	0.096	0.026	0.00334496	7	XLOC-024009
5.32e-08	-2.80737	0.149	0.312	0.00336603	7	XLOC-050732
5.32e-08	1.1697	0.08	0.019	0.00336832	7	XLOC-056167
5.35e-08	3.64174	0.027	0.002	0.00338815	7	XLOC-036847
5.36e-08	0.207532	0.324	0.151	0.00339467	7	XLOC-055420
5.44e-08	2.54455	0.027	0.002	0.00344094	7	XLOC-015754
5.44e-08	3.27925	0.027	0.002	0.00344094	7	XLOC-021866
5.44e-08	2.25519	0.027	0.002	0.00344094	7	XLOC-021871
5.48e-08	0.313204	0.255	0.111	0.00346665	7	XLOC-066898
5.48e-08	0.364012	0.261	0.114	0.00346682	7	XLOC-022119
5.48e-08	2.84762	0.027	0.002	0.00346764	7	XLOC-041511
5.5e-08	3.47647	0.027	0.002	0.00348106	7	XLOC-046893
5.52e-08	2.95869	0.027	0.002	0.00349453	7	XLOC-012832
5.56e-08	1.60907	0.117	0.037	0.00352222	7	XLOC-002209
5.58e-08	0.699577	0.144	0.049	0.00353043	7	XLOC-002814
5.61e-08	0.382243	0.261	0.115	0.00355435	7	XLOC-002701
5.65e-08	1.03834	0.112	0.033	0.00357699	7	XLOC-012813
5.66e-08	0.873523	0.181	0.069	0.00358044	7	XLOC-025270
5.71e-08	0.562151	0.234	0.099	0.00361612	7	XLOC-036097
5.75e-08	0.490763	0.138	0.046	0.00363886	7	XLOC-039674
5.77e-08	0.405328	0.25	0.108	0.0036515	7	XLOC-054252
5.83e-08	0.276749	0.362	0.178	0.00369221	7	XLOC-024336
5.86e-08	0.963227	0.16	0.057	0.00370791	7	XLOC-057440
5.9e-08	3.63377	0.032	0.003	0.0037356	7	XLOC-052225
5.91e-08	1.32203	0.09	0.024	0.00374263	7	XLOC-052326
5.91e-08	0.390391	0.239	0.103	0.00374368	7	XLOC-027664
5.92e-08	-5.69005	0.005	0.145	0.00374931	7	XLOC-003027
6.04e-08	3.01535	0.032	0.003	0.00382228	7	XLOC-060313
6.07e-08	0.393067	0.277	0.126	0.00384222	7	XLOC-028396
6.09e-08	0.728651	0.106	0.031	0.00385719	7	XLOC-059923
6.15e-08	0.28561	0.362	0.177	0.0038964	7	XLOC-003652
6.18e-08	2.75174	0.032	0.003	0.00391091	7	XLOC-044078
6.18e-08	0.838981	0.191	0.076	0.00391297	7	XLOC-067424
6.19e-08	0.285534	0.495	0.266	0.00391724	7	XLOC-055173
6.2e-08	2.74716	0.032	0.003	0.00392373	7	XLOC-009319
6.2e-08	2.96129	0.032	0.003	0.00392373	7	XLOC-021141
6.22e-08	2.05435	0.059	0.011	0.00393586	7	XLOC-057264
6.25e-08	0.340081	0.255	0.113	0.0039593	7	XLOC-021454
6.31e-08	0.348421	0.447	0.238	0.00399599	7	XLOC-066649
6.32e-08	0.411426	0.154	0.054	0.00400306	7	XLOC-055216
6.34e-08	0.274182	0.452	0.233	0.00401328	7	XLOC-041018
6.4e-08	0.313032	0.207	0.083	0.00405234	7	XLOC-028443
6.48e-08	0.171289	0.277	0.123	0.00410558	7	XLOC-020853
6.49e-08	2.11306	0.032	0.003	0.00410758	7	XLOC-010484
6.53e-08	-3.34331	0.048	0.203	0.00413126	7	XLOC-020030
6.54e-08	1.34871	0.08	0.019	0.00414212	7	XLOC-055077
6.6e-08	0.474801	0.16	0.057	0.00417965	7	XLOC-051297
6.65e-08	0.360966	0.202	0.081	0.00421153	7	XLOC-021162
6.68e-08	-3.84636	0.037	0.189	0.00422727	7	XLOC-050771
6.68e-08	0.600878	0.154	0.055	0.00422955	7	XLOC-026316
6.7e-08	1.22141	0.112	0.034	0.00424014	7	XLOC-060110
6.74e-08	1.02889	0.138	0.047	0.0042656	7	XLOC-060346
6.79e-08	0.347264	0.255	0.112	0.00429919	7	XLOC-043459
6.8e-08	0.741224	0.17	0.064	0.00430423	7	XLOC-021010
6.8e-08	0.300039	0.245	0.105	0.00430757	7	XLOC-046974
6.81e-08	-3.73109	0.032	0.183	0.00431071	7	XLOC-035334
6.88e-08	0.55149	0.17	0.063	0.00435596	7	XLOC-020206
6.92e-08	0.204758	0.218	0.089	0.00438336	7	XLOC-066993
6.94e-08	0.884015	0.133	0.044	0.00439634	7	XLOC-025310
6.98e-08	0.278986	0.527	0.285	0.00441982	7	XLOC-041288
6.98e-08	0.935263	0.128	0.041	0.00442029	7	XLOC-018612
7.01e-08	1.02689	0.133	0.044	0.00443946	7	XLOC-052178
7.01e-08	1.97554	0.048	0.008	0.00443969	7	XLOC-024560
7.03e-08	-3.44421	0.112	0.267	0.00444853	7	XLOC-045937
7.06e-08	1.67177	0.048	0.008	0.00447057	7	XLOC-012158
7.07e-08	0.186435	0.463	0.243	0.00447748	7	XLOC-012729
7.07e-08	0.630783	0.149	0.052	0.00447842	7	XLOC-051977
7.09e-08	0.492241	0.25	0.11	0.00448801	7	XLOC-012107
7.1e-08	1.12863	0.106	0.031	0.00449232	7	XLOC-001846
7.16e-08	0.521052	0.144	0.049	0.00453102	7	XLOC-012903
7.24e-08	0.362776	0.223	0.093	0.00458219	7	XLOC-012458
7.25e-08	1.15171	0.138	0.047	0.00458835	7	XLOC-040138
7.25e-08	0.597383	0.128	0.041	0.00459037	7	XLOC-052382
7.25e-08	0.696414	0.085	0.021	0.00459287	7	XLOC-067077
7.26e-08	0.514257	0.197	0.079	0.00459714	7	XLOC-000415
7.28e-08	1.25128	0.059	0.011	0.00460678	7	XLOC-021893
7.41e-08	0.314798	0.229	0.097	0.00468944	7	XLOC-000609
7.45e-08	0.739328	0.601	0.364	0.00471791	7	XLOC-056100
7.47e-08	0.745806	0.128	0.041	0.00472984	7	XLOC-019105
7.5e-08	1.19589	0.101	0.029	0.00474846	7	XLOC-019242
7.56e-08	0.137666	0.415	0.21	0.00478663	7	XLOC-022118
7.57e-08	1.0193	0.106	0.031	0.00479262	7	XLOC-046499
7.62e-08	0.787121	0.122	0.039	0.00482369	7	XLOC-062338
7.65e-08	0.369545	0.202	0.082	0.00484118	7	XLOC-067538
7.66e-08	0.632493	0.181	0.07	0.00484719	7	XLOC-012299
7.71e-08	0.698149	0.17	0.064	0.00488276	7	XLOC-051373
7.77e-08	0.118467	0.782	0.475	0.00491919	7	XLOC-011256
7.82e-08	0.129406	0.995	0.962	0.00495174	7	XLOC-010112
7.9e-08	0.12476	0.569	0.316	0.00499869	7	XLOC-039846
7.91e-08	-3.99846	0.021	0.168	0.00500723	7	XLOC-015548
7.97e-08	0.513394	0.112	0.034	0.00504589	7	XLOC-005657
7.99e-08	0.261739	0.351	0.17	0.00506122	7	XLOC-001292
8e-08	0.593012	0.202	0.082	0.00506565	7	XLOC-002603
8.05e-08	0.839502	0.128	0.042	0.0050984	7	XLOC-059981
8.13e-08	1.48265	0.074	0.017	0.00514723	7	XLOC-053768
8.13e-08	0.189913	0.213	0.087	0.00514776	7	XLOC-013153
8.18e-08	-5.14397	0.016	0.158	0.00517718	7	XLOC-017669
8.21e-08	0.188787	0.197	0.077	0.00519818	7	XLOC-005631
8.24e-08	1.0287	0.08	0.019	0.00521363	7	XLOC-044147
8.34e-08	0.531202	0.117	0.036	0.00527725	7	XLOC-058925
8.36e-08	1.29332	0.085	0.022	0.00529092	7	XLOC-011251
8.38e-08	0.912839	0.106	0.031	0.00530415	7	XLOC-026261
8.43e-08	1.6712	0.069	0.015	0.00533873	7	XLOC-045966
8.49e-08	0.403078	0.213	0.088	0.00537679	7	XLOC-011353
8.57e-08	0.490899	0.149	0.052	0.00542602	7	XLOC-005513
8.58e-08	-4.98835	0.005	0.143	0.00543245	7	XLOC-055880
8.65e-08	0.205737	0.255	0.112	0.00547468	7	XLOC-004704
8.71e-08	0.640997	0.133	0.044	0.00551507	7	XLOC-041586
8.8e-08	2.49907	0.043	0.006	0.00557387	7	XLOC-014468
8.85e-08	0.17704	0.5	0.269	0.00560126	7	XLOC-013135
8.85e-08	0.594589	0.25	0.111	0.00560264	7	XLOC-012847
9.04e-08	1.13937	0.08	0.02	0.00572538	7	XLOC-043771
9.08e-08	0.265202	0.367	0.18	0.00574819	7	XLOC-060793
9.27e-08	0.893264	0.117	0.036	0.00587012	7	XLOC-069284
9.29e-08	0.235043	0.309	0.145	0.00588118	7	XLOC-001333
9.31e-08	0.244515	0.426	0.218	0.00589284	7	XLOC-005694
9.35e-08	1.03054	0.096	0.027	0.00591669	7	XLOC-052577
9.37e-08	0.712296	0.207	0.086	0.00593023	7	XLOC-027792
9.45e-08	3.81513	0.021	0.001	0.00598372	7	XLOC-037684
9.58e-08	3.51485	0.021	0.001	0.00606616	7	XLOC-022614
9.63e-08	3.07004	0.021	0.001	0.00609388	7	XLOC-007342
9.63e-08	0.162564	0.277	0.125	0.00609619	7	XLOC-028442
9.65e-08	0.310522	0.495	0.273	0.00611194	7	XLOC-060628
9.67e-08	3.22197	0.021	0.001	0.00612172	7	XLOC-047077
9.68e-08	0.701378	0.085	0.022	0.00612741	7	XLOC-056573
9.71e-08	3.38136	0.021	0.001	0.00614969	7	XLOC-021436
9.73e-08	1.27558	0.08	0.02	0.00615813	7	XLOC-038809
9.75e-08	0.886691	0.186	0.073	0.00617088	7	XLOC-059108
9.76e-08	2.71646	0.021	0.001	0.00617779	7	XLOC-032409
9.78e-08	2.521	0.037	0.005	0.00619368	7	XLOC-015389
9.79e-08	0.227333	0.176	0.066	0.00619791	7	XLOC-047136
9.83e-08	-3.26267	0.027	0.174	0.00622063	7	XLOC-009489
9.85e-08	0.792449	0.138	0.047	0.00623407	7	XLOC-064460
9.89e-08	2.45259	0.074	0.018	0.00625977	7	XLOC-011121
9.89e-08	2.90773	0.021	0.001	0.00626281	7	XLOC-064081
9.89e-08	2.52388	0.037	0.005	0.00626333	7	XLOC-012453
9.96e-08	0.424234	0.415	0.217	0.00630671	7	XLOC-017558
9.97e-08	0.637847	0.106	0.031	0.00630955	7	XLOC-039240
1.01e-07	0.147515	0.197	0.078	0.00639534	7	XLOC-012811
1.01e-07	0.718914	0.234	0.101	0.00640338	7	XLOC-005215
1.02e-07	0.11224	0.463	0.237	0.00643955	7	XLOC-002516
1.02e-07	1.17617	0.112	0.034	0.00646886	7	XLOC-040830
1.02e-07	0.461236	0.16	0.058	0.00646989	7	XLOC-028246
1.02e-07	0.887608	0.106	0.032	0.0064878	7	XLOC-003344
1.03e-07	0.424287	0.362	0.183	0.00649574	7	XLOC-063081
1.03e-07	0.36502	0.218	0.092	0.00653775	7	XLOC-000943
1.04e-07	0.644519	0.149	0.053	0.00655627	7	XLOC-028234
1.04e-07	1.23947	0.043	0.006	0.00655954	7	XLOC-010483
1.05e-07	0.407695	0.17	0.063	0.00664837	7	XLOC-025273
1.05e-07	0.233929	0.138	0.047	0.00667333	7	XLOC-062578
1.06e-07	0.524581	0.261	0.118	0.00671043	7	XLOC-004822
1.06e-07	0.241394	0.25	0.109	0.00671812	7	XLOC-026706
1.07e-07	-2.65929	0.032	0.183	0.00675705	7	XLOC-011612
1.08e-07	0.387722	0.186	0.073	0.00681149	7	XLOC-041125
1.08e-07	0.630549	0.335	0.168	0.00683601	7	XLOC-019720
1.08e-07	1.49722	0.074	0.018	0.00684277	7	XLOC-059237
1.08e-07	0.537679	0.154	0.056	0.00684471	7	XLOC-051687
1.09e-07	0.270431	0.176	0.066	0.00687698	7	XLOC-036185
1.09e-07	0.623718	0.106	0.032	0.00692985	7	XLOC-039170
1.1e-07	0.601575	0.181	0.071	0.00697792	7	XLOC-004989
1.1e-07	0.704699	0.207	0.087	0.00698146	7	XLOC-037498
1.12e-07	0.210733	0.521	0.287	0.00706554	7	XLOC-005862
1.12e-07	0.987429	0.138	0.048	0.00707201	7	XLOC-025482
1.12e-07	0.647206	0.122	0.039	0.00709426	7	XLOC-018699
1.13e-07	0.182727	0.431	0.221	0.00718548	7	XLOC-001322
1.14e-07	-4.42843	0.021	0.164	0.0071939	7	XLOC-040167
1.14e-07	1.31427	0.074	0.018	0.00724495	7	XLOC-013146
1.15e-07	0.763806	0.122	0.039	0.0072842	7	XLOC-062454
1.16e-07	1.19327	0.059	0.012	0.00733546	7	XLOC-051874
1.16e-07	-2.95339	0.069	0.224	0.00734221	7	XLOC-001555
1.17e-07	-4.60927	0.027	0.169	0.00740978	7	XLOC-063199
1.18e-07	0.305819	0.553	0.312	0.00748613	7	XLOC-059610
1.19e-07	-4.19559	0.021	0.164	0.00753763	7	XLOC-005700
1.2e-07	-3.3055	0.048	0.2	0.00760618	7	XLOC-025192
1.2e-07	0.177584	0.33	0.158	0.00761422	7	XLOC-020058
1.2e-07	0.284207	0.734	0.449	0.00761596	7	XLOC-069024
1.21e-07	0.255555	0.394	0.199	0.00767846	7	XLOC-008900
1.25e-07	-4.02976	0.016	0.157	0.0078862	7	XLOC-043829
1.25e-07	0.41642	0.346	0.172	0.00794149	7	XLOC-051630
1.26e-07	-4.1271	0.016	0.157	0.00798562	7	XLOC-009846
1.26e-07	0.350205	0.367	0.183	0.00799364	7	XLOC-004621
1.29e-07	-3.84803	0.043	0.19	0.00814631	7	XLOC-067009
1.3e-07	0.162643	0.362	0.177	0.00820388	7	XLOC-005411
1.3e-07	0.85063	0.16	0.06	0.00823347	7	XLOC-046351
1.3e-07	0.29873	0.34	0.166	0.00825733	7	XLOC-046970
1.31e-07	0.158724	0.245	0.106	0.00827177	7	XLOC-012644
1.31e-07	0.850673	0.101	0.029	0.00827191	7	XLOC-003868
1.32e-07	0.833907	0.112	0.034	0.00836	7	XLOC-054639
1.32e-07	0.446447	0.271	0.125	0.00836757	7	XLOC-027800
1.33e-07	0.43081	0.09	0.024	0.00840799	7	XLOC-055125
1.33e-07	-3.96256	0.027	0.17	0.00843692	7	XLOC-020268
1.34e-07	0.514774	0.101	0.029	0.00847152	7	XLOC-025812
1.36e-07	1.34276	0.064	0.014	0.00861821	7	XLOC-007461
1.36e-07	0.377849	0.34	0.168	0.00862675	7	XLOC-001407
1.38e-07	0.259284	0.197	0.079	0.00874714	7	XLOC-021483
1.39e-07	1.20539	0.053	0.01	0.00878678	7	XLOC-046814
1.4e-07	0.754875	0.101	0.029	0.0088404	7	XLOC-060230
1.4e-07	0.438083	0.154	0.055	0.00886975	7	XLOC-005391
1.41e-07	0.324623	0.33	0.162	0.00889754	7	XLOC-027725
1.41e-07	0.477228	0.122	0.039	0.00891424	7	XLOC-041482
1.42e-07	0.606317	0.17	0.065	0.00896559	7	XLOC-060655
1.42e-07	0.560429	0.138	0.048	0.00896947	7	XLOC-039529
1.44e-07	-4.04209	0.011	0.148	0.00912304	7	XLOC-010339
1.49e-07	0.340882	0.218	0.092	0.0094191	7	XLOC-009406
1.5e-07	0.208203	0.218	0.092	0.00946805	7	XLOC-041821
1.5e-07	0.418924	0.367	0.188	0.00947892	7	XLOC-013400
1.5e-07	0.281847	0.941	0.835	0.00948104	7	XLOC-067484
1.51e-07	0.565234	0.17	0.065	0.00952835	7	XLOC-057878
1.51e-07	1.19771	0.074	0.018	0.00958043	7	XLOC-012974
1.52e-07	0.308986	0.457	0.246	0.00961352	7	XLOC-010029
1.52e-07	0.460433	0.207	0.086	0.00963186	7	XLOC-004635
1.52e-07	0.197441	0.441	0.226	0.00964549	7	XLOC-028216
1.53e-07	0.309509	0.186	0.073	0.00967308	7	XLOC-058905
1.53e-07	0.680962	0.197	0.08	0.00970841	7	XLOC-004306
1.55e-07	0.240979	0.553	0.315	0.00979009	7	XLOC-004654
1.56e-07	-6.77958	0	0.129	0.00987206	7	XLOC-028068
1.57e-07	0.297851	0.394	0.198	0.00996448	7	XLOC-009650
1.58e-07	0.793288	0.223	0.099	0.010013	7	XLOC-004246
1.58e-07	0.283081	0.266	0.119	0.0100202	7	XLOC-025401
1.61e-07	0.728164	0.176	0.069	0.0102068	7	XLOC-028069
1.61e-07	0.584732	0.186	0.074	0.0102092	7	XLOC-056803
1.62e-07	1.0894	0.138	0.049	0.0102579	7	XLOC-004951
1.63e-07	-2.01675	0.324	0.437	0.0103369	7	XLOC-027087
1.64e-07	0.354662	0.165	0.062	0.0103873	7	XLOC-039229
1.64e-07	0.361166	0.356	0.18	0.0103951	7	XLOC-001978
1.66e-07	0.176358	0.734	0.434	0.0105183	7	XLOC-039264
1.71e-07	0.16673	0.351	0.172	0.0108474	7	XLOC-059184
1.72e-07	-4.94364	0.027	0.166	0.0108989	7	XLOC-003121
1.74e-07	1.302	0.074	0.018	0.0109872	7	XLOC-041160
1.76e-07	0.544178	0.245	0.109	0.0111126	7	XLOC-001780
1.76e-07	-4.97087	0.037	0.18	0.0111373	7	XLOC-051427
1.78e-07	2.37002	0.043	0.007	0.0112899	7	XLOC-041276
1.78e-07	1.55605	0.09	0.025	0.0112939	7	XLOC-026926
1.79e-07	0.741069	0.074	0.018	0.0113513	7	XLOC-004754
1.79e-07	1.67654	0.064	0.014	0.0113526	7	XLOC-053974
1.82e-07	0.213834	0.702	0.422	0.011539	7	XLOC-058368
1.83e-07	0.233494	0.229	0.098	0.0115829	7	XLOC-000407
1.84e-07	0.530614	0.25	0.114	0.0116396	7	XLOC-034398
1.85e-07	2.14352	0.032	0.004	0.0116983	7	XLOC-059699
1.85e-07	0.198081	0.436	0.227	0.0117066	7	XLOC-051329
1.88e-07	0.634438	0.117	0.037	0.0118754	7	XLOC-009714
1.88e-07	0.313039	0.17	0.065	0.011919	7	XLOC-015185
1.9e-07	0.22618	0.207	0.086	0.0120519	7	XLOC-000220
1.92e-07	1.11577	0.085	0.023	0.0121789	7	XLOC-026170
1.92e-07	0.6284	0.165	0.062	0.0121809	7	XLOC-052333
1.93e-07	1.0215	0.085	0.023	0.0122129	7	XLOC-040579
1.95e-07	0.557454	0.271	0.13	0.0123249	7	XLOC-027985
1.96e-07	0.385952	0.197	0.08	0.0123946	7	XLOC-053879
1.96e-07	0.305077	0.245	0.109	0.0124191	7	XLOC-060361
1.97e-07	1.15618	0.085	0.023	0.0124885	7	XLOC-047726
1.97e-07	-2.88966	0.085	0.239	0.0124942	7	XLOC-024929
1.98e-07	0.608931	0.117	0.037	0.0125251	7	XLOC-012904
1.99e-07	-1.22064	0.628	0.655	0.0126125	7	XLOC-005065
1.99e-07	0.511306	0.186	0.074	0.0126215	7	XLOC-036399
2.02e-07	-2.34581	0.08	0.231	0.0127772	7	XLOC-021037
2.02e-07	0.426354	0.186	0.074	0.0127907	7	XLOC-027085
2.04e-07	-0.390021	0.654	0.386	0.0129412	7	XLOC-039244
2.05e-07	0.555094	0.362	0.187	0.0129807	7	XLOC-038211
2.05e-07	0.166911	0.505	0.275	0.0130058	7	XLOC-047141
2.05e-07	2.58274	0.048	0.008	0.0130076	7	XLOC-051367
2.06e-07	1.34014	0.043	0.007	0.0130458	7	XLOC-059366
2.07e-07	0.327247	0.234	0.104	0.0130744	7	XLOC-040419
2.07e-07	0.100158	0.234	0.101	0.0131203	7	XLOC-002798
2.07e-07	-4.77328	0.011	0.144	0.0131268	7	XLOC-002341
2.07e-07	1.00808	0.112	0.035	0.0131278	7	XLOC-022124
2.08e-07	0.947312	0.149	0.055	0.013154	7	XLOC-027892
2.08e-07	0.109954	0.191	0.077	0.0131856	7	XLOC-001360
2.09e-07	1.18766	0.106	0.033	0.0132501	7	XLOC-060025
2.1e-07	0.239115	0.319	0.156	0.0132893	7	XLOC-000566
2.12e-07	0.415776	0.186	0.074	0.0134142	7	XLOC-002715
2.12e-07	0.814995	0.09	0.025	0.0134224	7	XLOC-011942
2.14e-07	0.259578	0.138	0.048	0.0135668	7	XLOC-012000
2.15e-07	-3.34038	0.085	0.235	0.0135852	7	XLOC-060794
2.18e-07	0.466805	0.133	0.045	0.0138016	7	XLOC-035885
2.18e-07	0.834344	0.096	0.027	0.0138129	7	XLOC-064344
2.19e-07	0.279393	0.165	0.062	0.0138823	7	XLOC-024280
2.2e-07	0.144301	0.346	0.17	0.0139057	7	XLOC-003597
2.2e-07	0.283341	0.723	0.454	0.0139366	7	XLOC-044671
2.21e-07	3.18478	0.027	0.003	0.0139979	7	XLOC-016837
2.23e-07	2.4009	0.048	0.008	0.0141257	7	XLOC-035073
2.23e-07	0.83841	0.223	0.1	0.0141305	7	XLOC-005125
2.24e-07	2.54371	0.037	0.005	0.0141843	7	XLOC-011790
2.24e-07	-1.18146	0.441	0.523	0.0142117	7	XLOC-063857
2.26e-07	1.95041	0.048	0.008	0.0142795	7	XLOC-062092
2.26e-07	2.61556	0.027	0.003	0.0142999	7	XLOC-023353
2.26e-07	2.86185	0.037	0.005	0.0143364	7	XLOC-069554
2.27e-07	2.90422	0.027	0.003	0.0143509	7	XLOC-056021
2.28e-07	1.57203	0.085	0.023	0.0144362	7	XLOC-063878
2.29e-07	1.67384	0.037	0.005	0.01449	7	XLOC-032598
2.29e-07	2.15326	0.027	0.003	0.0145048	7	XLOC-003651
2.3e-07	0.409887	0.319	0.156	0.0145339	7	XLOC-001761
2.3e-07	3.00172	0.027	0.003	0.0145565	7	XLOC-009566
2.31e-07	2.06856	0.037	0.005	0.0146063	7	XLOC-013099
2.32e-07	1.81545	0.048	0.008	0.014719	7	XLOC-066399
2.37e-07	0.601271	0.133	0.046	0.0149911	7	XLOC-012070
2.38e-07	0.14376	0.383	0.195	0.0150541	7	XLOC-004940
2.4e-07	0.308339	0.245	0.109	0.015198	7	XLOC-041597
2.43e-07	0.526975	0.223	0.097	0.015376	7	XLOC-012049
2.44e-07	1.36341	0.048	0.008	0.0154695	7	XLOC-005467
2.47e-07	0.431652	0.149	0.054	0.0156482	7	XLOC-043751
2.5e-07	1.10975	0.101	0.03	0.0157976	7	XLOC-065914
2.53e-07	0.299601	0.186	0.074	0.0160397	7	XLOC-026281
2.54e-07	0.57739	0.128	0.043	0.0160568	7	XLOC-066979
2.54e-07	-4.20626	0.027	0.165	0.0160769	7	XLOC-056280
2.56e-07	0.889362	0.128	0.044	0.0161958	7	XLOC-004492
2.57e-07	0.384954	0.144	0.051	0.0162906	7	XLOC-054581
2.58e-07	0.904595	0.096	0.027	0.0163071	7	XLOC-028289
2.59e-07	0.695685	0.101	0.03	0.016366	7	XLOC-000005
2.6e-07	0.139965	0.415	0.219	0.0164604	7	XLOC-001649
2.61e-07	1.01836	0.191	0.08	0.0165188	7	XLOC-057925
2.61e-07	-5.0895	0.021	0.157	0.0165461	7	XLOC-018943
2.7e-07	0.341828	0.521	0.29	0.0170653	7	XLOC-012728
2.7e-07	0.786755	0.08	0.021	0.0170834	7	XLOC-000936
2.72e-07	0.182746	0.271	0.125	0.0171973	7	XLOC-055188
2.74e-07	0.375964	0.218	0.094	0.0173376	7	XLOC-059078
2.78e-07	0.50343	0.314	0.16	0.0175793	7	XLOC-052038
2.78e-07	0.159848	0.399	0.208	0.0176031	7	XLOC-002618
2.79e-07	0.251227	0.122	0.04	0.0176902	7	XLOC-013162
2.81e-07	-4.55611	0.016	0.149	0.0178056	7	XLOC-058778
2.84e-07	0.184705	0.149	0.054	0.0180027	7	XLOC-005075
2.85e-07	1.05554	0.117	0.038	0.0180538	7	XLOC-037630
2.91e-07	0.342208	0.447	0.241	0.0184539	7	XLOC-004996
2.92e-07	0.877379	0.154	0.058	0.0185148	7	XLOC-005152
2.93e-07	0.411815	0.16	0.06	0.018577	7	XLOC-039992
2.94e-07	1.51224	0.059	0.012	0.0186424	7	XLOC-062700
2.96e-07	0.194674	0.202	0.084	0.0187395	7	XLOC-000948
2.98e-07	0.493796	0.133	0.046	0.0188546	7	XLOC-011967
3e-07	0.795705	0.122	0.041	0.0190215	7	XLOC-002236
3.01e-07	1.20467	0.106	0.033	0.0190308	7	XLOC-003942
3.02e-07	1.12954	0.112	0.036	0.0191007	7	XLOC-038566
3.03e-07	0.105298	0.287	0.135	0.0192078	7	XLOC-045913
3.04e-07	0.938861	0.074	0.018	0.0192362	7	XLOC-064265
3.05e-07	0.559667	0.064	0.014	0.0193064	7	XLOC-064343
3.05e-07	0.519504	0.229	0.102	0.0193109	7	XLOC-000146
3.05e-07	0.443514	0.181	0.073	0.0193337	7	XLOC-067936
3.08e-07	0.14001	0.191	0.078	0.0194842	7	XLOC-062025
3.08e-07	1.08447	0.09	0.025	0.0195075	7	XLOC-001299
3.09e-07	0.228749	0.112	0.035	0.0195553	7	XLOC-000910
3.16e-07	0.313072	0.16	0.06	0.0200038	7	XLOC-002503
3.17e-07	0.509318	0.085	0.023	0.0200964	7	XLOC-025373
3.2e-07	0.653016	0.064	0.014	0.0202455	7	XLOC-054822
3.2e-07	0.527685	0.16	0.06	0.0202741	7	XLOC-045127
3.21e-07	0.950832	0.117	0.038	0.0203036	7	XLOC-019910
3.23e-07	0.666433	0.17	0.067	0.0204367	7	XLOC-001752
3.24e-07	2.09467	0.053	0.01	0.0205352	7	XLOC-001357
3.25e-07	0.394365	0.218	0.094	0.0206044	7	XLOC-009833
3.28e-07	0.110561	0.298	0.142	0.0207954	7	XLOC-020125
3.31e-07	0.296524	0.218	0.095	0.0209312	7	XLOC-037107
3.33e-07	0.746149	0.112	0.036	0.0210638	7	XLOC-060324
3.33e-07	0.789878	0.207	0.092	0.0210914	7	XLOC-021526
3.35e-07	0.13261	0.931	0.716	0.0212025	7	XLOC-067519
3.38e-07	1.34685	0.117	0.039	0.0214127	7	XLOC-021439
3.41e-07	0.128855	0.878	0.599	0.0215868	7	XLOC-063856
3.44e-07	0.25603	0.941	0.82	0.0217484	7	ND1
3.45e-07	-4.35544	0.016	0.148	0.0218217	7	XLOC-053918
3.46e-07	-3.48551	0.053	0.196	0.0218737	7	XLOC-003181
3.46e-07	1.0942	0.117	0.039	0.0219234	7	XLOC-056041
3.46e-07	-2.74004	0.154	0.297	0.0219269	7	XLOC-027775
3.54e-07	-4.29871	0.021	0.154	0.0223832	7	XLOC-046024
3.59e-07	1.31912	0.09	0.026	0.0227392	7	XLOC-063464
3.61e-07	2.65026	0.043	0.007	0.0228518	7	XLOC-046411
3.62e-07	0.530431	0.133	0.046	0.0228887	7	XLOC-058050
3.63e-07	-6.61213	0.016	0.146	0.0229938	7	XLOC-034826
3.65e-07	-5.64517	0.005	0.131	0.0231289	7	XLOC-020384
3.66e-07	0.86378	0.149	0.055	0.0231534	7	XLOC-003893
3.66e-07	0.261506	0.346	0.175	0.0231911	7	XLOC-003826
3.67e-07	0.326321	0.34	0.172	0.0232157	7	XLOC-009085
3.72e-07	1.97192	0.043	0.007	0.0235514	7	XLOC-003896
3.74e-07	2.10031	0.043	0.007	0.0236609	7	XLOC-044476
3.75e-07	0.335926	0.197	0.082	0.0237592	7	XLOC-020183
3.76e-07	-4.5574	0.016	0.147	0.0237807	7	XLOC-001143
3.77e-07	0.176608	0.457	0.248	0.0238496	7	XLOC-045709
3.77e-07	0.302507	0.367	0.188	0.0238985	7	XLOC-026034
3.83e-07	0.434756	0.17	0.067	0.0242464	7	XLOC-026409
3.87e-07	0.781402	0.154	0.058	0.0245123	7	XLOC-047034
3.88e-07	0.854513	0.09	0.026	0.0245644	7	XLOC-025206
3.9e-07	0.275367	0.197	0.082	0.0246992	7	XLOC-026765
3.93e-07	1.02977	0.09	0.026	0.0248501	7	XLOC-009948
3.99e-07	0.259279	0.633	0.372	0.0252738	7	XLOC-011323
4.01e-07	-2.26369	0.229	0.357	0.0253999	7	XLOC-046644
4.04e-07	0.393459	0.17	0.067	0.0255644	7	XLOC-002166
4.09e-07	1.2957	0.074	0.019	0.0258963	7	XLOC-055385
4.16e-07	-2.35657	0.16	0.305	0.0263436	7	XLOC-004532
4.18e-07	0.271193	0.122	0.041	0.0264409	7	XLOC-060239
4.2e-07	0.32953	0.266	0.123	0.0265779	7	XLOC-056696
4.21e-07	0.363586	0.176	0.069	0.0266679	7	XLOC-039123
4.22e-07	0.737147	0.112	0.036	0.0267204	7	XLOC-059955
4.22e-07	0.758942	0.176	0.071	0.0267369	7	XLOC-052279
4.25e-07	0.152777	0.431	0.232	0.0269019	7	XLOC-066761
4.25e-07	-3.31418	0.037	0.177	0.026909	7	XLOC-027572
4.28e-07	0.811193	0.101	0.031	0.0270941	7	XLOC-066734
4.29e-07	-1.94431	0.33	0.441	0.0271657	7	XLOC-003575
4.32e-07	0.566624	0.16	0.061	0.0273729	7	XLOC-038684
4.37e-07	0.583707	0.202	0.087	0.0276522	7	XLOC-045352
4.37e-07	-4.78455	0.016	0.146	0.0276966	7	XLOC-019262
4.39e-07	0.310399	0.441	0.24	0.0277711	7	XLOC-050820
4.41e-07	-4.287	0.016	0.146	0.0279204	7	XLOC-065007
4.42e-07	0.735841	0.074	0.019	0.0279655	7	XLOC-044512
4.46e-07	1.01573	0.112	0.036	0.0282317	7	XLOC-062114
4.49e-07	0.183154	0.181	0.073	0.0284247	7	XLOC-066243
4.51e-07	0.638888	0.16	0.062	0.0285278	7	XLOC-055249
4.53e-07	3.47858	0.037	0.005	0.0286533	7	XLOC-043006
4.53e-07	-0.210975	0.202	0.084	0.0286924	7	XLOC-003643
4.54e-07	0.699629	0.463	0.289	0.0287119	7	XLOC-009577
4.55e-07	-3.85917	0.021	0.154	0.0288234	7	XLOC-045941
4.56e-07	0.87445	0.085	0.023	0.0288455	7	XLOC-045093
4.57e-07	-3.23585	0.027	0.162	0.0289014	7	XLOC-025701
4.58e-07	1.32922	0.09	0.026	0.0290074	7	XLOC-015355
4.6e-07	-5.00641	0.005	0.129	0.029153	7	XLOC-009343
4.67e-07	2.82726	0.032	0.004	0.0295737	7	XLOC-064178
4.7e-07	0.560421	0.207	0.089	0.0297645	7	XLOC-025582
4.7e-07	0.814784	0.138	0.051	0.0297801	7	XLOC-058569
4.71e-07	0.292441	0.223	0.098	0.0297962	7	XLOC-026862
4.74e-07	0.506004	0.133	0.047	0.0300265	7	XLOC-060114
4.75e-07	2.76678	0.032	0.004	0.0300934	7	XLOC-052086
4.76e-07	0.457779	0.128	0.044	0.0301171	7	XLOC-015228
4.76e-07	0.730312	0.138	0.05	0.0301217	7	XLOC-023130
4.83e-07	1.44852	0.117	0.04	0.0305939	7	XLOC-041445
4.91e-07	-4.78819	0.011	0.137	0.0311015	7	XLOC-005559
4.91e-07	0.467292	0.138	0.05	0.0311114	7	XLOC-027614
4.91e-07	0.451232	0.149	0.056	0.0311158	7	XLOC-001097
4.92e-07	-6.39183	0.005	0.128	0.0311678	7	XLOC-066642
4.94e-07	0.248255	0.239	0.109	0.0312651	7	XLOC-021295
4.96e-07	1.89975	0.037	0.005	0.0314062	7	XLOC-019237
4.99e-07	0.620324	0.112	0.036	0.0315932	7	XLOC-060126
4.99e-07	0.739744	0.112	0.036	0.0316184	7	XLOC-066553
5e-07	1.94261	0.037	0.005	0.0316468	7	XLOC-047183
5.01e-07	2.03664	0.122	0.042	0.0317203	7	XLOC-039162
5.04e-07	0.232966	0.138	0.049	0.0318907	7	XLOC-040678
5.07e-07	0.35625	0.287	0.138	0.0320742	7	XLOC-008923
5.08e-07	1.92433	0.037	0.005	0.0321333	7	XLOC-045188
5.13e-07	1.05048	0.096	0.029	0.0324839	7	XLOC-050440
5.14e-07	1.77272	0.037	0.005	0.0325443	7	XLOC-005696
5.16e-07	0.899664	0.08	0.021	0.0326807	7	XLOC-005841
5.22e-07	0.467111	0.165	0.064	0.0330445	7	XLOC-056397
5.23e-07	1.98984	0.037	0.005	0.0331281	7	XLOC-011944
5.26e-07	1.04667	0.085	0.024	0.0332758	7	XLOC-026705
5.27e-07	1.53063	0.037	0.005	0.0333814	7	XLOC-048309
5.29e-07	1.20145	0.069	0.017	0.0334684	7	XLOC-040374
5.3e-07	0.67247	0.144	0.053	0.0335304	7	XLOC-002738
5.3e-07	1.0567	0.08	0.021	0.0335615	7	XLOC-058677
5.35e-07	0.177921	0.436	0.233	0.0338961	7	XLOC-012953
5.38e-07	0.964506	0.133	0.048	0.03404	7	XLOC-041570
5.43e-07	1.05039	0.191	0.083	0.0343499	7	XLOC-055331
5.54e-07	-2.99509	0.043	0.184	0.035064	7	XLOC-015485
5.56e-07	0.178131	0.218	0.094	0.0351886	7	XLOC-028440
5.58e-07	0.383941	0.117	0.039	0.0353548	7	XLOC-060741
5.6e-07	0.774087	0.069	0.017	0.035436	7	XLOC-040130
5.63e-07	1.06197	0.074	0.019	0.0356143	7	XLOC-034395
5.69e-07	0.497672	0.138	0.05	0.036046	7	XLOC-000238
5.71e-07	0.11892	0.34	0.169	0.0361773	7	XLOC-050990
5.76e-07	1.43026	0.064	0.015	0.0364519	7	XLOC-043740
5.86e-07	-1.33026	0.191	0.347	0.0371069	7	XLOC-063615
5.87e-07	0.36747	0.181	0.073	0.0371768	7	XLOC-058113
5.88e-07	1.12978	0.064	0.015	0.0372342	7	XLOC-018991
5.9e-07	0.149061	0.505	0.283	0.0373585	7	XLOC-056154
5.92e-07	0.221857	0.505	0.283	0.0374783	7	XLOC-058530
5.96e-07	0.12	0.245	0.11	0.0377349	7	XLOC-025123
5.97e-07	0.914535	0.197	0.086	0.0377711	7	XLOC-004124
5.99e-07	0.184264	0.516	0.297	0.0378953	7	XLOC-050409
6e-07	0.324501	0.516	0.297	0.0380149	7	XLOC-055275
6.03e-07	0.208916	0.399	0.21	0.0381803	7	XLOC-041848
6.05e-07	-4.72528	0.016	0.142	0.0383105	7	XLOC-060519
6.06e-07	0.935081	0.112	0.037	0.0383826	7	XLOC-010048
6.06e-07	3.63237	0.021	0.002	0.0383853	7	XLOC-024483
6.08e-07	1.33925	0.064	0.015	0.0384694	7	XLOC-044728
6.09e-07	2.78329	0.021	0.002	0.0385416	7	XLOC-034572
6.1e-07	0.230096	0.213	0.092	0.0386438	7	XLOC-027061
6.11e-07	0.129046	0.383	0.199	0.0386881	7	XLOC-045997
6.11e-07	3.73975	0.021	0.002	0.0386985	7	XLOC-057595
6.16e-07	2.80567	0.021	0.002	0.0390142	7	XLOC-024238
6.16e-07	3.21783	0.021	0.002	0.0390142	7	XLOC-059612
6.19e-07	2.24441	0.021	0.002	0.039173	7	XLOC-057590
6.21e-07	2.94231	0.021	0.002	0.0393324	7	XLOC-067907
6.22e-07	0.370817	0.154	0.059	0.0393679	7	XLOC-044360
6.22e-07	0.894531	0.16	0.063	0.0393875	7	XLOC-009456
6.24e-07	2.99338	0.021	0.002	0.0394924	7	XLOC-044321
6.25e-07	0.932016	0.628	0.471	0.0395705	7	XLOC-047544
6.25e-07	0.398469	0.271	0.13	0.0395942	7	XLOC-002102
6.36e-07	-2.99788	0.074	0.218	0.0402675	7	XLOC-037892
6.45e-07	0.270713	0.165	0.064	0.0408149	7	XLOC-046834
6.48e-07	-3.20686	0.117	0.256	0.0410381	7	XLOC-009687
6.51e-07	1.11321	0.059	0.013	0.0412418	7	XLOC-049925
6.52e-07	5.33675	0.016	0.001	0.0412784	7	XLOC-018975
6.54e-07	0.204824	0.34	0.174	0.0413972	7	XLOC-036397
6.55e-07	0.359935	0.191	0.081	0.0414529	7	XLOC-054916
6.59e-07	4.10255	0.016	0.001	0.0417124	7	XLOC-046980
6.62e-07	4.49564	0.016	0.001	0.041931	7	XLOC-065920
6.64e-07	1.28558	0.059	0.013	0.0420381	7	XLOC-056087
6.66e-07	4.06845	0.016	0.001	0.0421507	7	XLOC-018711
6.66e-07	4.11223	0.016	0.001	0.0421507	7	XLOC-034399
6.66e-07	3.73692	0.016	0.001	0.0421507	7	XLOC-034660
6.66e-07	4.37175	0.016	0.001	0.0421507	7	XLOC-040410
6.66e-07	4.02922	0.016	0.001	0.0421507	7	XLOC-066968
6.66e-07	0.644853	0.149	0.056	0.0421726	7	XLOC-005555
6.68e-07	0.639734	0.122	0.042	0.0423103	7	XLOC-003263
6.69e-07	3.65948	0.016	0.001	0.0423715	7	XLOC-002862
6.69e-07	4.12524	0.016	0.001	0.0423715	7	XLOC-019689
6.69e-07	3.2095	0.016	0.001	0.0423715	7	XLOC-019700
6.69e-07	3.41804	0.016	0.001	0.0423715	7	XLOC-025655
6.69e-07	3.17124	0.016	0.001	0.0423715	7	XLOC-046612
6.69e-07	3.9293	0.016	0.001	0.0423715	7	XLOC-047962
6.7e-07	-6.62392	0	0.117	0.0423955	7	XLOC-036922
6.72e-07	0.522696	0.223	0.1	0.0425194	7	XLOC-018479
6.73e-07	3.8239	0.016	0.001	0.0425935	7	XLOC-023703
6.73e-07	3.18277	0.016	0.001	0.0425935	7	XLOC-064084
6.76e-07	2.78891	0.016	0.001	0.0428165	7	XLOC-048204
6.76e-07	2.6487	0.016	0.001	0.0428165	7	XLOC-058552
6.78e-07	0.217075	0.266	0.126	0.0428938	7	XLOC-063350
6.79e-07	-4.94526	0.016	0.142	0.0429989	7	XLOC-046526
6.8e-07	0.262007	0.239	0.11	0.0430391	7	XLOC-004683
6.8e-07	2.06025	0.016	0.001	0.0430407	7	XLOC-030151
6.85e-07	0.991877	0.09	0.026	0.0433851	7	XLOC-015194
6.91e-07	0.157604	0.505	0.282	0.0437711	7	XLOC-050805
7.01e-07	1.4037	0.043	0.007	0.0443589	7	XLOC-054886
7.03e-07	-4.95793	0.011	0.134	0.0445194	7	XLOC-017000
7.04e-07	0.597755	0.154	0.06	0.0445742	7	XLOC-025027
7.09e-07	1.60804	0.043	0.007	0.0448567	7	XLOC-052264
7.1e-07	0.613656	0.101	0.032	0.0449191	7	XLOC-028620
7.14e-07	0.302601	0.234	0.106	0.0451952	7	XLOC-002009
7.25e-07	0.676468	0.096	0.029	0.0458972	7	XLOC-052020
7.29e-07	-5.38486	0.016	0.141	0.0461294	7	XLOC-001546
7.3e-07	0.523614	0.128	0.045	0.046197	7	XLOC-063975
7.41e-07	0.697036	0.202	0.088	0.0469416	7	XLOC-044474
7.43e-07	1.12511	0.048	0.009	0.0470126	7	XLOC-055101
7.45e-07	0.485699	0.154	0.06	0.0471753	7	XLOC-020371
7.51e-07	0.362209	0.245	0.111	0.0475139	7	XLOC-039881
7.55e-07	1.70096	0.085	0.024	0.0478219	7	XLOC-056569
7.57e-07	0.416067	0.176	0.071	0.0479209	7	XLOC-058206
7.62e-07	-0.108638	0.452	0.24	0.0482709	7	XLOC-050170
7.76e-07	1.09062	0.09	0.027	0.049132	7	XLOC-048756
7.76e-07	0.998557	0.138	0.052	0.0491496	7	XLOC-014520
7.89e-07	1.29506	0.085	0.024	0.0499656	7	XLOC-010046
7.9e-07	0.533018	0.154	0.06	0.0500079	7	XLOC-045572
7.9e-07	-3.54424	0.048	0.184	0.0500355	7	XLOC-036056
7.92e-07	0.190233	0.149	0.056	0.0501145	7	XLOC-040495
7.92e-07	2.48528	0.027	0.003	0.0501331	7	XLOC-016444
7.93e-07	1.0086	0.074	0.019	0.0501895	7	XLOC-009518
7.94e-07	2.52634	0.027	0.003	0.0502982	7	XLOC-043463
7.95e-07	0.192422	0.165	0.065	0.0503454	7	XLOC-014501
7.97e-07	0.600753	0.133	0.048	0.0504593	7	XLOC-008285
8.08e-07	1.87185	0.059	0.013	0.0511247	7	XLOC-027284
8.08e-07	2.20431	0.027	0.003	0.0511317	7	XLOC-049774
8.11e-07	0.541639	0.335	0.175	0.0513315	7	XLOC-039169
8.13e-07	0.257674	0.186	0.077	0.0514894	7	XLOC-028299
8.14e-07	0.379663	0.293	0.142	0.0515646	7	XLOC-011897
8.2e-07	2.09659	0.053	0.011	0.0519324	7	XLOC-043289
8.24e-07	0.286239	0.378	0.201	0.0521425	7	XLOC-058348
8.24e-07	0.624479	0.223	0.101	0.0521809	7	XLOC-022017
8.43e-07	1.80775	0.053	0.011	0.0533883	7	XLOC-046862
8.45e-07	1.08794	0.239	0.118	0.05352	7	XLOC-018710
8.46e-07	0.185719	0.266	0.127	0.0535663	7	XLOC-018696
8.54e-07	0.612873	0.16	0.063	0.0540934	7	XLOC-001364
8.57e-07	0.552994	0.138	0.051	0.0542584	7	XLOC-010090
8.65e-07	0.49896	0.176	0.072	0.0547773	7	XLOC-000788
8.66e-07	0.640604	0.112	0.037	0.0548057	7	XLOC-022342
8.68e-07	-2.25936	0.106	0.253	0.0549382	7	XLOC-036623
8.78e-07	1.57985	0.085	0.025	0.0555834	7	XLOC-041735
8.8e-07	-1.03113	0.622	0.629	0.0557027	7	XLOC-003317
8.8e-07	0.306785	0.25	0.117	0.0557334	7	XLOC-008952
8.81e-07	0.535172	0.186	0.078	0.0557594	7	XLOC-020287
8.9e-07	0.149636	0.372	0.192	0.0563192	7	XLOC-004703
8.93e-07	1.59939	0.059	0.013	0.0565421	7	XLOC-000143
8.96e-07	0.704183	0.074	0.019	0.0567315	7	XLOC-056171
9.08e-07	0.644546	0.165	0.066	0.0575013	7	XLOC-008898
9.12e-07	0.334345	0.197	0.084	0.0577391	7	XLOC-067355
9.13e-07	-2.59374	0.08	0.222	0.0578147	7	XLOC-027589
9.17e-07	2.3421	0.064	0.015	0.0580307	7	XLOC-003239
9.19e-07	-6.46157	0	0.115	0.0581655	7	XLOC-026577
9.22e-07	0.822015	0.101	0.032	0.058366	7	XLOC-067295
9.25e-07	0.445965	0.165	0.065	0.0585832	7	XLOC-011913
9.36e-07	-0.35937	0.33	0.165	0.0592353	7	XLOC-047498
9.37e-07	0.768324	0.101	0.032	0.0592986	7	XLOC-002235
9.38e-07	0.498222	0.229	0.105	0.0594077	7	XLOC-063939
9.42e-07	1.19281	0.064	0.015	0.0596243	7	XLOC-023264
9.42e-07	0.10606	0.213	0.094	0.0596508	7	XLOC-058303
9.53e-07	0.850961	0.122	0.043	0.0603202	7	XLOC-037620
9.53e-07	0.676574	0.149	0.057	0.0603563	7	XLOC-005227
9.56e-07	0.582733	0.117	0.04	0.0605526	7	XLOC-002286
9.58e-07	1.25306	0.069	0.017	0.0606692	7	XLOC-025714
9.59e-07	0.578945	0.101	0.032	0.0607245	7	XLOC-011206
9.63e-07	0.402189	0.064	0.015	0.060968	7	XLOC-044469
9.66e-07	-1.49502	0.388	0.481	0.0611589	7	XLOC-057911
9.69e-07	0.520073	0.144	0.054	0.0613335	7	XLOC-011683
9.72e-07	-5.71255	0.005	0.123	0.0615212	7	XLOC-038301
9.76e-07	0.385551	0.101	0.032	0.0617613	7	XLOC-040107
9.87e-07	-4.52685	0.016	0.139	0.0624814	7	XLOC-024705
9.87e-07	0.856693	0.16	0.064	0.0625009	7	XLOC-021795
9.91e-07	-3.89351	0.043	0.174	0.0627156	7	XLOC-005849
9.91e-07	0.477376	0.112	0.037	0.0627432	7	XLOC-064284
9.93e-07	-2.29518	0.218	0.342	0.0628455	7	XLOC-003024
1.01e-06	0.846373	0.085	0.024	0.0640842	7	XLOC-025264
1.02e-06	-3.7361	0.043	0.176	0.0645992	7	XLOC-052439
1.02e-06	-4.12821	0.016	0.14	0.064788	7	XLOC-025262
1.03e-06	0.380032	0.202	0.088	0.0650156	7	XLOC-002419
1.03e-06	0.755955	0.117	0.04	0.0653472	7	XLOC-045292
1.03e-06	0.512121	0.112	0.037	0.0655216	7	XLOC-014906
1.04e-06	-2.05626	0.165	0.308	0.0661433	7	XLOC-011951
1.05e-06	1.96112	0.037	0.006	0.0662989	7	XLOC-021451
1.05e-06	1.00872	0.096	0.029	0.0663271	7	XLOC-015549
1.06e-06	0.372292	0.34	0.175	0.0671368	7	XLOC-045819
1.06e-06	0.219865	0.138	0.051	0.0672391	7	XLOC-001199
1.08e-06	0.134689	0.324	0.164	0.068181	7	XLOC-022970
1.1e-06	1.25305	0.09	0.027	0.0693273	7	XLOC-066802
1.1e-06	0.191754	0.367	0.192	0.0695386	7	XLOC-052011
1.1e-06	1.12557	0.069	0.017	0.0697776	7	XLOC-021510
1.1e-06	0.132852	0.367	0.189	0.0699337	7	XLOC-057492
1.1e-06	0.141214	0.287	0.141	0.0699442	7	XLOC-039530
1.12e-06	1.7581	0.048	0.009	0.0705977	7	XLOC-014746
1.12e-06	3.1379	0.043	0.008	0.0706603	7	XLOC-035157
1.12e-06	1.48784	0.064	0.015	0.070668	7	XLOC-003835
1.12e-06	0.309647	0.484	0.284	0.0708939	7	XLOC-012500
1.12e-06	0.650527	0.09	0.027	0.0711188	7	XLOC-017480
1.13e-06	-3.73365	0.032	0.161	0.0713203	7	XLOC-015651
1.13e-06	0.365505	0.303	0.152	0.0713517	7	XLOC-027789
1.13e-06	0.21569	0.394	0.208	0.0714699	7	XLOC-012366
1.13e-06	1.43898	0.048	0.009	0.0717192	7	XLOC-020870
1.14e-06	0.742416	0.096	0.029	0.0719656	7	XLOC-005417
1.14e-06	0.878502	0.085	0.025	0.0723145	7	XLOC-060161
1.15e-06	0.860681	0.17	0.071	0.0726482	7	XLOC-039316
1.15e-06	-3.7085	0.048	0.179	0.0728596	7	XLOC-002578
1.15e-06	0.330804	0.303	0.152	0.0730138	7	XLOC-044996
1.17e-06	0.334927	0.234	0.106	0.0739674	7	XLOC-013028
1.17e-06	-4.1619	0.021	0.145	0.074185	7	XLOC-051528
1.17e-06	-3.39586	0.043	0.175	0.074295	7	XLOC-009380
1.18e-06	0.340318	0.202	0.089	0.0746732	7	XLOC-027611
1.18e-06	0.30583	0.176	0.072	0.0748302	7	XLOC-005362
1.18e-06	-2.23971	0.053	0.194	0.0749208	7	XLOC-038381
1.19e-06	0.261663	0.197	0.084	0.0753032	7	XLOC-026339
1.19e-06	2.86173	0.032	0.004	0.0755598	7	XLOC-062684
1.2e-06	0.196676	0.271	0.131	0.0759155	7	XLOC-021929
1.21e-06	0.794918	0.117	0.04	0.0763543	7	XLOC-059170
1.21e-06	0.78947	0.165	0.067	0.076668	7	XLOC-027209
1.21e-06	1.84413	0.032	0.004	0.0768115	7	XLOC-063002
1.22e-06	0.168606	0.181	0.075	0.0769745	7	XLOC-004645
1.22e-06	-3.7412	0.011	0.131	0.0771447	7	XLOC-056394
1.23e-06	-6.23738	0.011	0.129	0.077844	7	XLOC-066540
1.23e-06	0.829203	0.048	0.009	0.0780475	7	XLOC-058465
1.23e-06	0.133421	0.138	0.051	0.0780677	7	XLOC-041459
1.24e-06	1.73284	0.032	0.004	0.0785115	7	XLOC-001463
1.24e-06	0.360311	0.165	0.066	0.0785331	7	XLOC-012025
1.25e-06	0.39219	0.064	0.015	0.079232	7	XLOC-003501
1.26e-06	0.268953	0.351	0.183	0.079502	7	XLOC-058994
1.26e-06	-4.23843	0.027	0.153	0.0797048	7	XLOC-001684
1.26e-06	0.810664	0.144	0.056	0.0798182	7	XLOC-011964
1.29e-06	0.128507	0.383	0.206	0.0814632	7	XLOC-052177
1.29e-06	1.15252	0.053	0.011	0.081643	7	XLOC-003798
1.29e-06	1.03479	0.064	0.015	0.0818751	7	XLOC-062107
1.3e-06	0.933721	0.101	0.033	0.0820983	7	XLOC-002230
1.31e-06	1.54361	0.069	0.018	0.0831907	7	XLOC-014905
1.32e-06	0.826878	0.117	0.041	0.0834406	7	XLOC-001977
1.33e-06	0.136558	0.33	0.168	0.0842813	7	XLOC-002619
1.33e-06	0.116063	0.42	0.229	0.0843435	7	XLOC-027608
1.33e-06	0.286866	0.33	0.171	0.0843544	7	XLOC-015338
1.34e-06	0.161178	0.239	0.111	0.0847076	7	XLOC-024884
1.34e-06	0.466736	0.309	0.156	0.0848363	7	XLOC-025430
1.35e-06	0.611614	0.117	0.04	0.0853899	7	XLOC-002114
1.37e-06	1.30591	0.059	0.013	0.0867236	7	XLOC-049375
1.38e-06	0.409683	0.149	0.058	0.0872241	7	XLOC-023163
1.4e-06	-2.4922	0.09	0.233	0.0884168	7	XLOC-047507
1.4e-06	1.22083	0.074	0.02	0.0888976	7	XLOC-036527
1.4e-06	0.655693	0.176	0.074	0.0889129	7	XLOC-002108
1.42e-06	0.250056	0.176	0.073	0.0897452	7	XLOC-004839
1.42e-06	0.199737	0.213	0.095	0.0898641	7	XLOC-025191
1.42e-06	0.116461	0.282	0.136	0.0899404	7	XLOC-000185
1.43e-06	5.08303	0.011	0	0.0903656	7	XLOC-006382
1.43e-06	5.45041	0.011	0	0.0903656	7	XLOC-013143
1.43e-06	5.23899	0.011	0	0.0903656	7	XLOC-041425
1.43e-06	5.24844	0.011	0	0.0903656	7	XLOC-053541
1.43e-06	5.19823	0.011	0	0.0903656	7	XLOC-056396
1.43e-06	5.13265	0.011	0	0.0903656	7	XLOC-062805
1.43e-06	0.287287	0.101	0.032	0.0908025	7	XLOC-020034
1.44e-06	5.31511	0.011	0	0.0910167	7	XLOC-005758
1.44e-06	4.45754	0.011	0	0.0910167	7	XLOC-019791
1.44e-06	5.27637	0.011	0	0.0910167	7	XLOC-028174
1.44e-06	4.78481	0.011	0	0.0910167	7	XLOC-029931
1.44e-06	4.75817	0.011	0	0.0910167	7	XLOC-035294
1.44e-06	5.16366	0.011	0	0.0910167	7	XLOC-045023
1.44e-06	5.06721	0.011	0	0.0910167	7	XLOC-047682
1.44e-06	5.15144	0.011	0	0.0910167	7	XLOC-052717
1.44e-06	4.89605	0.011	0	0.0910167	7	XLOC-064421
1.44e-06	0.763875	0.053	0.011	0.0912314	7	XLOC-050729
1.44e-06	0.472865	0.09	0.027	0.0914189	7	XLOC-027099
1.45e-06	2.72149	0.011	0	0.0916723	7	XLOC-004069
1.45e-06	4.32209	0.011	0	0.0916723	7	XLOC-006216
1.45e-06	3.51933	0.011	0	0.0916723	7	XLOC-006561
1.45e-06	3.46673	0.011	0	0.0916723	7	XLOC-008228
1.45e-06	3.96608	0.011	0	0.0916723	7	XLOC-012397
1.45e-06	4.2308	0.011	0	0.0916723	7	XLOC-013155
1.45e-06	4.13691	0.011	0	0.0916723	7	XLOC-014588
1.45e-06	3.0598	0.011	0	0.0916723	7	XLOC-016879
1.45e-06	3.77833	0.011	0	0.0916723	7	XLOC-019408
1.45e-06	3.50214	0.011	0	0.0916723	7	XLOC-024185
1.45e-06	3.5805	0.011	0	0.0916723	7	XLOC-024316
1.45e-06	4.16627	0.011	0	0.0916723	7	XLOC-024514
1.45e-06	3.05008	0.011	0	0.0916723	7	XLOC-034729
1.45e-06	4.09475	0.011	0	0.0916723	7	XLOC-036238
1.45e-06	3.28598	0.011	0	0.0916723	7	XLOC-041889
1.45e-06	3.88044	0.011	0	0.0916723	7	XLOC-042874
1.45e-06	3.31671	0.011	0	0.0916723	7	XLOC-045610
1.45e-06	3.99855	0.011	0	0.0916723	7	XLOC-047527
1.45e-06	3.83549	0.011	0	0.0916723	7	XLOC-050311
1.45e-06	3.95551	0.011	0	0.0916723	7	XLOC-050885
1.45e-06	3.91534	0.011	0	0.0916723	7	XLOC-052361
1.45e-06	3.84238	0.011	0	0.0916723	7	XLOC-053038
1.45e-06	3.59433	0.011	0	0.0916723	7	XLOC-055690
1.45e-06	3.16647	0.011	0	0.0916723	7	XLOC-056700
1.45e-06	3.9614	0.011	0	0.0916723	7	XLOC-062072
1.45e-06	4.26595	0.011	0	0.0916723	7	XLOC-062083
1.45e-06	3.66333	0.011	0	0.0916723	7	XLOC-062535
1.45e-06	4.16102	0.011	0	0.0916723	7	XLOC-064381
1.45e-06	-3.51516	0.048	0.178	0.0919742	7	XLOC-002305
1.45e-06	0.351591	0.266	0.127	0.0920309	7	XLOC-041601
1.45e-06	1.02198	0.053	0.011	0.0920502	7	XLOC-050662
1.45e-06	-3.27417	0.074	0.208	0.0920915	7	XLOC-012769
1.46e-06	0.172392	0.149	0.057	0.092418	7	XLOC-020302
1.46e-06	0.547074	0.16	0.064	0.0924337	7	XLOC-020012
1.46e-06	-3.45389	0.053	0.184	0.0927298	7	XLOC-005739
1.48e-06	0.35578	0.223	0.102	0.0938878	7	XLOC-038672
1.49e-06	0.37636	0.138	0.052	0.094346	7	XLOC-025947
1.5e-06	0.31092	0.17	0.07	0.0951328	7	XLOC-038834
1.51e-06	0.388572	0.149	0.058	0.0957435	7	XLOC-005175
1.51e-06	0.685994	0.128	0.047	0.0957671	7	XLOC-056685
1.52e-06	0.487691	0.144	0.055	0.0960188	7	XLOC-041556
1.53e-06	1.21135	0.08	0.023	0.0969048	7	XLOC-013694
1.54e-06	-4.47186	0.021	0.143	0.0973435	7	XLOC-011712
1.57e-06	0.217745	0.309	0.155	0.0996525	7	XLOC-063581
1.58e-06	0.327362	0.191	0.083	0.100161	7	XLOC-005368
1.59e-06	0.187407	0.165	0.066	0.100558	7	XLOC-038279
1.59e-06	1.36103	0.074	0.02	0.100812	7	XLOC-010203
1.59e-06	0.47442	0.101	0.032	0.100949	7	XLOC-015855
1.6e-06	0.118034	0.266	0.127	0.101595	7	XLOC-005521
1.62e-06	-2.80106	0.027	0.154	0.102266	7	XLOC-036024
1.62e-06	-3.70446	0.032	0.158	0.102767	7	XLOC-026284
1.63e-06	0.18852	0.319	0.162	0.102954	7	XLOC-063026
1.63e-06	0.73024	0.569	0.386	0.102988	7	XLOC-037481
1.63e-06	0.163258	0.436	0.235	0.103357	7	XLOC-008928
1.66e-06	0.899006	0.101	0.033	0.104996	7	XLOC-001140
1.66e-06	0.744423	0.117	0.041	0.105094	7	XLOC-041819
1.66e-06	-2.26966	0.213	0.337	0.105283	7	XLOC-022460
1.67e-06	0.568149	0.138	0.052	0.105754	7	XLOC-069243
1.67e-06	0.125172	0.277	0.135	0.105812	7	XLOC-039667
1.67e-06	0.979958	0.122	0.044	0.106002	7	XLOC-040402
1.68e-06	1.45566	0.074	0.02	0.106614	7	XLOC-056314
1.7e-06	0.158734	0.67	0.406	0.107623	7	XLOC-020029
1.7e-06	0.361717	0.218	0.099	0.107733	7	XLOC-043832
1.71e-06	0.75475	0.096	0.03	0.108029	7	XLOC-011878
1.71e-06	0.518449	0.122	0.044	0.10847	7	XLOC-051071
1.73e-06	0.79756	0.096	0.03	0.109264	7	XLOC-040836
1.73e-06	-3.86064	0.069	0.2	0.109758	7	XLOC-005563
1.75e-06	-3.13975	0.064	0.195	0.110716	7	XLOC-035964
1.77e-06	0.36478	0.207	0.092	0.112293	7	XLOC-022162
1.77e-06	0.412201	0.67	0.453	0.112331	7	XLOC-002000
1.78e-06	0.301181	0.298	0.15	0.11257	7	XLOC-022945
1.78e-06	0.196032	0.782	0.504	0.112603	7	XLOC-067780
1.79e-06	0.502519	0.144	0.056	0.113279	7	XLOC-000615
1.79e-06	0.46481	0.17	0.071	0.113556	7	XLOC-050734
1.8e-06	1.58428	0.048	0.01	0.113789	7	XLOC-046620
1.8e-06	0.189466	0.479	0.273	0.11396	7	XLOC-047233
1.8e-06	0.625114	0.154	0.062	0.11419	7	XLOC-067107
1.81e-06	1.03999	0.112	0.039	0.114286	7	XLOC-060899
1.81e-06	-3.06857	0.09	0.223	0.114827	7	XLOC-036152
1.83e-06	2.60831	0.037	0.006	0.115781	7	XLOC-056199
1.84e-06	0.732372	0.144	0.056	0.116724	7	XLOC-034365
1.85e-06	-3.59385	0.027	0.15	0.116893	7	XLOC-012798
1.85e-06	0.321716	0.165	0.067	0.117278	7	XLOC-025550
1.86e-06	-1.20475	0.16	0.065	0.117868	7	XLOC-060736
1.9e-06	0.442721	0.207	0.092	0.120196	7	XLOC-028131
1.9e-06	0.161512	0.181	0.076	0.120237	7	XLOC-004824
1.9e-06	1.71698	0.048	0.01	0.12027	7	XLOC-044835
1.9e-06	0.47691	0.149	0.058	0.120296	7	XLOC-005616
1.9e-06	0.118055	0.346	0.182	0.120417	7	XLOC-004378
1.92e-06	0.778686	0.096	0.03	0.121746	7	XLOC-025733
1.94e-06	1.64199	0.053	0.012	0.122676	7	XLOC-055391
1.95e-06	0.266133	0.729	0.463	0.12372	7	XLOC-020435
2e-06	0.195237	0.441	0.24	0.126769	7	XLOC-039908
2e-06	0.712582	0.106	0.036	0.126788	7	XLOC-002812
2.02e-06	1.3578	0.101	0.033	0.127874	7	XLOC-026276
2.08e-06	0.762727	0.144	0.056	0.131426	7	XLOC-025410
2.1e-06	-0.309066	0.165	0.067	0.132974	7	XLOC-045978
2.12e-06	1.62784	0.133	0.051	0.134245	7	XLOC-067602
2.13e-06	0.479332	0.16	0.065	0.134953	7	XLOC-004077
2.14e-06	1.41208	0.043	0.008	0.135357	7	XLOC-060705
2.14e-06	0.138976	0.138	0.052	0.135412	7	XLOC-012274
2.15e-06	0.384614	0.106	0.036	0.136409	7	XLOC-002490
2.16e-06	-2.53387	0.064	0.197	0.136543	7	XLOC-059122
2.16e-06	0.273029	0.904	0.791	0.136776	7	XLOC-022380
2.17e-06	1.43557	0.043	0.008	0.13734	7	XLOC-059189
2.17e-06	3.2888	0.027	0.003	0.137446	7	XLOC-003044
2.18e-06	0.621868	0.17	0.071	0.137739	7	XLOC-028356
2.19e-06	0.82527	0.096	0.03	0.13839	7	XLOC-067073
2.19e-06	1.10593	0.085	0.025	0.138482	7	XLOC-038769
2.19e-06	0.308306	0.17	0.07	0.138716	7	XLOC-027884
2.19e-06	0.540086	0.122	0.044	0.138744	7	XLOC-015200
2.19e-06	0.336487	0.186	0.081	0.138842	7	XLOC-059922
2.21e-06	0.138022	0.197	0.087	0.140204	7	XLOC-003244
2.22e-06	0.710141	0.128	0.047	0.140337	7	XLOC-036046
2.22e-06	0.852883	0.043	0.008	0.140512	7	XLOC-007904
2.25e-06	1.12313	0.08	0.023	0.142497	7	XLOC-011784
2.25e-06	0.104937	0.149	0.058	0.142719	7	XLOC-009479
2.27e-06	0.484995	0.282	0.141	0.143883	7	XLOC-012048
2.28e-06	0.65351	0.154	0.062	0.144658	7	XLOC-050661
2.3e-06	0.275513	0.165	0.068	0.145335	7	XLOC-003445
2.3e-06	-3.9125	0.032	0.154	0.145386	7	XLOC-011904
2.3e-06	0.491041	0.229	0.108	0.1455	7	XLOC-041784
2.3e-06	0.684562	0.176	0.075	0.145739	7	XLOC-012317
2.3e-06	-3.33115	0.037	0.163	0.145765	7	XLOC-002304
2.31e-06	0.400051	0.09	0.028	0.14605	7	XLOC-018924
2.31e-06	0.339879	0.181	0.077	0.146071	7	XLOC-004257
2.31e-06	2.8442	0.027	0.003	0.146121	7	XLOC-012465
2.36e-06	0.53985	0.133	0.05	0.149344	7	XLOC-025815
2.39e-06	2.14945	0.027	0.003	0.151576	7	XLOC-046958
2.4e-06	0.820277	0.085	0.025	0.151682	7	XLOC-037816
2.4e-06	0.564178	0.08	0.023	0.152065	7	XLOC-005821
2.42e-06	0.810778	0.09	0.028	0.153121	7	XLOC-060135
2.42e-06	0.841066	0.08	0.023	0.153426	7	XLOC-037603
2.46e-06	0.212833	0.378	0.209	0.156022	7	XLOC-000739
2.47e-06	-4.81809	0.011	0.123	0.156405	7	XLOC-027567
2.53e-06	0.888678	0.149	0.06	0.16039	7	XLOC-051321
2.55e-06	0.425954	0.16	0.065	0.161247	7	XLOC-009728
2.56e-06	0.103867	0.681	0.421	0.161874	7	XLOC-062601
2.56e-06	0.167355	0.601	0.359	0.162005	7	XLOC-023884
2.57e-06	0.765278	0.117	0.042	0.162488	7	XLOC-002160
2.57e-06	0.610686	0.133	0.05	0.16279	7	XLOC-040602
2.58e-06	0.743867	0.17	0.072	0.163293	7	XLOC-026630
2.59e-06	0.663613	0.101	0.033	0.16379	7	XLOC-045095
2.59e-06	0.308873	0.16	0.065	0.164196	7	XLOC-022137
2.62e-06	-3.33709	0.032	0.155	0.165739	7	XLOC-000949
2.68e-06	0.476572	0.117	0.041	0.16992	7	XLOC-055489
2.7e-06	3.15487	0.021	0.002	0.170842	7	XLOC-000684
2.73e-06	1.16515	0.09	0.028	0.172628	7	XLOC-043493
2.73e-06	-0.630476	0.032	0.005	0.17294	7	XLOC-064378
2.75e-06	0.352989	0.17	0.072	0.174358	7	XLOC-055484
2.75e-06	0.860062	0.096	0.031	0.174394	7	XLOC-044131
2.76e-06	1.19086	0.112	0.039	0.174725	7	XLOC-000902
2.77e-06	1.74159	0.048	0.01	0.175305	7	XLOC-001711
2.77e-06	0.444017	0.181	0.078	0.175632	7	XLOC-028199
2.78e-06	0.639843	0.117	0.042	0.175758	7	XLOC-003456
2.78e-06	2.03458	0.021	0.002	0.175916	7	XLOC-034017
2.78e-06	3.6752	0.021	0.002	0.175916	7	XLOC-034248
2.78e-06	3.82626	0.021	0.002	0.175916	7	XLOC-066032
2.78e-06	0.532502	0.106	0.036	0.175956	7	XLOC-019018
2.79e-06	0.271847	0.362	0.194	0.176551	7	XLOC-045797
2.8e-06	3.18668	0.021	0.002	0.177207	7	XLOC-004242
2.8e-06	3.28778	0.021	0.002	0.177207	7	XLOC-007203
2.8e-06	2.1974	0.021	0.002	0.177207	7	XLOC-036699
2.82e-06	2.91079	0.021	0.002	0.178507	7	XLOC-047010
2.83e-06	0.157457	0.734	0.469	0.179306	7	XLOC-009036
2.84e-06	0.383718	0.117	0.042	0.179946	7	XLOC-034287
2.84e-06	0.114977	0.213	0.097	0.180085	7	XLOC-010083
2.85e-06	-0.234114	0.229	0.103	0.180443	7	XLOC-026067
2.85e-06	0.815586	0.106	0.036	0.180452	7	XLOC-027393
2.86e-06	2.15029	0.021	0.002	0.181135	7	XLOC-016948
2.87e-06	1.09082	0.048	0.01	0.181599	7	XLOC-055591
2.87e-06	2.2882	0.021	0.002	0.181798	7	XLOC-035720
2.9e-06	2.6573	0.021	0.002	0.1838	7	XLOC-022131
2.9e-06	2.41549	0.021	0.002	0.1838	7	XLOC-048159
2.91e-06	0.369812	0.17	0.071	0.184055	7	XLOC-001883
2.91e-06	-2.13412	0.239	0.351	0.184452	7	XLOC-037907
2.92e-06	0.159838	0.713	0.465	0.184997	7	XLOC-027021
2.92e-06	1.16865	0.059	0.014	0.185038	7	XLOC-068746
2.96e-06	0.151978	0.441	0.247	0.187083	7	XLOC-040356
2.97e-06	0.657403	0.117	0.042	0.187901	7	XLOC-059514
2.98e-06	0.210301	0.186	0.081	0.188729	7	XLOC-012173
2.99e-06	1.35097	0.064	0.016	0.189179	7	XLOC-064582
3e-06	0.515057	0.096	0.031	0.190209	7	XLOC-001458
3.07e-06	0.784075	0.08	0.023	0.194547	7	XLOC-067388
3.07e-06	0.252573	0.165	0.068	0.194648	7	XLOC-013246
3.1e-06	0.456406	0.16	0.065	0.196026	7	XLOC-000424
3.12e-06	0.219841	0.234	0.111	0.197317	7	XLOC-003687
3.12e-06	1.20159	0.064	0.016	0.197456	7	XLOC-039837
3.13e-06	-2.84016	0.016	0.131	0.198402	7	XLOC-060412
3.14e-06	1.56928	0.09	0.029	0.19892	7	XLOC-046839
3.16e-06	0.464273	0.149	0.06	0.200298	7	XLOC-015620
3.17e-06	0.655913	0.144	0.057	0.200764	7	XLOC-038675
3.17e-06	0.978516	0.064	0.016	0.200981	7	XLOC-012732
3.2e-06	1.22236	0.09	0.029	0.202799	7	XLOC-067898
3.21e-06	0.319792	0.197	0.088	0.203061	7	XLOC-000195
3.22e-06	0.147002	0.697	0.439	0.203865	7	XLOC-013304
3.24e-06	0.209573	0.388	0.213	0.204961	7	XLOC-002478
3.24e-06	1.08821	0.053	0.012	0.205282	7	XLOC-062119
3.25e-06	0.60888	0.122	0.045	0.205444	7	XLOC-002291
3.26e-06	0.668388	0.085	0.026	0.206175	7	XLOC-021269
3.26e-06	0.511218	0.133	0.051	0.206543	7	XLOC-067507
3.28e-06	0.599623	0.09	0.028	0.207534	7	XLOC-000169
3.29e-06	0.339764	0.346	0.186	0.208315	7	XLOC-067110
3.31e-06	-1.97586	0.218	0.34	0.209658	7	XLOC-012563
3.32e-06	0.858763	0.117	0.042	0.210193	7	XLOC-016732
3.33e-06	0.517199	0.181	0.079	0.2106	7	XLOC-014961
3.33e-06	0.387795	0.144	0.056	0.210738	7	XLOC-051116
3.36e-06	0.702034	0.122	0.045	0.212729	7	XLOC-026160
3.39e-06	0.606137	0.149	0.06	0.21488	7	XLOC-003906
3.41e-06	-2.27649	0.112	0.246	0.215731	7	XLOC-000798
3.41e-06	0.54513	0.218	0.102	0.21615	7	XLOC-009425
3.46e-06	0.111273	0.16	0.065	0.219045	7	XLOC-060106
3.51e-06	-2.50033	0.106	0.238	0.222104	7	XLOC-000601
3.52e-06	0.178111	0.149	0.06	0.222768	7	XLOC-059521
3.56e-06	-3.99872	0.037	0.157	0.225066	7	XLOC-067590
3.56e-06	1.00588	0.037	0.006	0.225671	7	XLOC-058842
3.59e-06	2.03212	0.037	0.006	0.227189	7	XLOC-067226
3.64e-06	0.145546	0.324	0.169	0.230679	7	XLOC-053877
3.65e-06	0.464182	0.106	0.036	0.230772	7	XLOC-054580
3.65e-06	1.6915	0.101	0.034	0.231235	7	XLOC-050664
3.65e-06	0.918102	0.133	0.052	0.231276	7	XLOC-026657
3.68e-06	0.863821	0.08	0.023	0.232962	7	XLOC-054582
3.68e-06	-1.57312	0.176	0.316	0.233212	7	XLOC-011135
3.69e-06	0.165059	0.213	0.097	0.233427	7	XLOC-024888
3.69e-06	1.22737	0.043	0.008	0.233555	7	XLOC-054638
3.69e-06	-6.57537	0	0.103	0.233601	7	XLOC-027455
3.76e-06	-3.46497	0.032	0.152	0.237875	7	XLOC-003311
3.78e-06	-3.79047	0.048	0.17	0.239171	7	XLOC-056649
3.79e-06	-3.38653	0.027	0.144	0.239986	7	XLOC-028201
3.8e-06	0.34047	0.117	0.042	0.240414	7	XLOC-036098
3.81e-06	0.708299	0.128	0.048	0.241443	7	XLOC-025632
3.83e-06	-0.449752	0.229	0.107	0.242282	7	XLOC-050711
3.83e-06	-1.55716	0.112	0.254	0.242577	7	XLOC-000985
3.84e-06	-0.151963	0.266	0.129	0.242849	7	XLOC-000148
3.85e-06	1.24439	0.037	0.006	0.244001	7	XLOC-036581
3.86e-06	0.854449	0.085	0.026	0.244252	7	XLOC-064716
3.86e-06	1.75303	0.037	0.006	0.244545	7	XLOC-007159
3.87e-06	1.22335	0.059	0.014	0.245112	7	XLOC-003152
3.9e-06	0.757481	0.09	0.029	0.247197	7	XLOC-041263
3.93e-06	0.386609	0.223	0.104	0.248738	7	XLOC-018163
3.95e-06	0.251337	0.277	0.137	0.249944	7	XLOC-051504
3.98e-06	0.31106	0.165	0.069	0.252044	7	XLOC-020273
4.01e-06	0.584633	0.112	0.04	0.254107	7	XLOC-009407
4.03e-06	-2.99421	0.021	0.137	0.255146	7	XLOC-047549
4.04e-06	0.123156	0.846	0.622	0.255503	7	XLOC-001233
4.05e-06	0.690909	0.09	0.029	0.256697	7	XLOC-022533
4.07e-06	0.251838	0.287	0.145	0.257455	7	XLOC-004669
4.07e-06	2.07428	0.048	0.01	0.257633	7	XLOC-051571
4.08e-06	0.142132	0.202	0.091	0.258031	7	XLOC-012200
4.09e-06	0.184708	0.197	0.087	0.258673	7	XLOC-026148
4.13e-06	0.518921	0.096	0.031	0.261516	7	XLOC-038679
4.22e-06	0.332281	0.367	0.2	0.267191	7	XLOC-005353
4.25e-06	0.325807	0.218	0.102	0.269133	7	XLOC-051714
4.29e-06	1.4892	0.053	0.012	0.271379	7	XLOC-044146
4.29e-06	0.33787	0.106	0.037	0.27143	7	XLOC-038743
4.29e-06	0.196915	0.144	0.056	0.271697	7	XLOC-062226
4.33e-06	0.186751	0.154	0.063	0.273884	7	XLOC-012073
4.35e-06	0.958149	0.101	0.034	0.275141	7	XLOC-034860
4.37e-06	1.39087	0.074	0.021	0.276861	7	XLOC-055280
4.37e-06	0.667712	0.144	0.058	0.276874	7	XLOC-024121
4.39e-06	1.45253	0.064	0.016	0.277685	7	XLOC-034836
4.4e-06	1.05352	0.064	0.016	0.278489	7	XLOC-016888
4.41e-06	1.31122	0.053	0.012	0.279149	7	XLOC-051370
4.44e-06	0.202595	0.383	0.205	0.281108	7	XLOC-058023
4.45e-06	0.728664	0.09	0.029	0.281971	7	XLOC-055699
4.46e-06	0.996654	0.128	0.049	0.282261	7	XLOC-052010
4.46e-06	0.358713	0.128	0.048	0.282396	7	XLOC-012774
4.48e-06	0.117301	0.207	0.095	0.283753	7	XLOC-034681
4.49e-06	0.18071	0.287	0.146	0.284	7	XLOC-012723
4.51e-06	-4.168	0.021	0.135	0.285741	7	XLOC-001872
4.53e-06	0.960724	0.117	0.043	0.286494	7	XLOC-058559
4.56e-06	0.410618	0.202	0.092	0.288953	7	XLOC-005614
4.59e-06	-3.56976	0.032	0.149	0.290467	7	XLOC-046184
4.59e-06	0.555414	0.133	0.051	0.290885	7	XLOC-056299
4.61e-06	0.605728	0.048	0.01	0.291771	7	XLOC-021766
4.63e-06	0.369515	0.223	0.105	0.293218	7	XLOC-017559
4.67e-06	0.325992	0.064	0.016	0.295454	7	XLOC-021494
4.68e-06	-5.80026	0.005	0.11	0.296393	7	XLOC-012279
4.7e-06	1.07361	0.08	0.024	0.297316	7	XLOC-055183
4.79e-06	0.284211	0.17	0.073	0.303194	7	XLOC-062213
4.81e-06	0.199708	0.846	0.603	0.304462	7	XLOC-017302
4.82e-06	-2.00324	0.181	0.312	0.305441	7	XLOC-058047
4.86e-06	0.943098	0.074	0.021	0.307883	7	XLOC-023023
4.94e-06	1.52191	0.059	0.014	0.312493	7	XLOC-059042
4.96e-06	-5.28376	0.005	0.11	0.313865	7	XLOC-056717
5.05e-06	0.399823	0.261	0.131	0.319967	7	XLOC-052646
5.08e-06	1.70659	0.085	0.027	0.321773	7	XLOC-046810
5.12e-06	0.510682	0.186	0.083	0.324415	7	XLOC-058244
5.14e-06	0.632344	0.106	0.037	0.325456	7	XLOC-041627
5.14e-06	0.171305	0.154	0.063	0.325695	7	XLOC-059343
5.16e-06	0.240145	0.574	0.345	0.326891	7	XLOC-024123
5.21e-06	-0.112081	0.293	0.147	0.330005	7	XLOC-022077
5.22e-06	-1.78744	0.032	0.151	0.330422	7	XLOC-047284
5.29e-06	2.38097	0.032	0.005	0.335106	7	XLOC-027164
5.34e-06	0.68113	0.106	0.037	0.338219	7	XLOC-013009
5.4e-06	0.306612	0.202	0.093	0.341615	7	XLOC-017027
5.43e-06	0.395083	0.186	0.083	0.34357	7	XLOC-004614
5.43e-06	0.489389	0.207	0.097	0.343881	7	XLOC-058326
5.45e-06	2.3642	0.032	0.005	0.345165	7	XLOC-006054
5.48e-06	0.329027	0.351	0.186	0.346867	7	XLOC-009167
5.51e-06	1.04888	0.096	0.032	0.348609	7	XLOC-060859
5.51e-06	-0.146652	0.255	0.123	0.349124	7	XLOC-059460
5.54e-06	0.939592	0.059	0.014	0.350841	7	XLOC-044632
5.54e-06	1.1085	0.059	0.014	0.350841	7	XLOC-059764
5.6e-06	0.120291	0.197	0.09	0.354334	7	XLOC-012360
5.64e-06	0.308096	0.5	0.296	0.356764	7	XLOC-004486
5.68e-06	0.120217	0.777	0.507	0.359612	7	XLOC-045960
5.69e-06	0.679933	0.112	0.04	0.359965	7	XLOC-005745
5.7e-06	-3.43283	0.016	0.127	0.360931	7	XLOC-009942
5.72e-06	0.387433	0.17	0.074	0.362289	7	XLOC-049543
5.74e-06	0.705008	0.096	0.032	0.363449	7	XLOC-019273
5.75e-06	0.192843	0.197	0.09	0.363834	7	XLOC-051737
5.8e-06	0.284943	0.191	0.086	0.367014	7	XLOC-039130
5.84e-06	-2.29804	0.037	0.16	0.369695	7	XLOC-038326
5.84e-06	0.122135	0.622	0.38	0.369752	7	XLOC-013151
5.85e-06	0.180351	0.564	0.338	0.370586	7	XLOC-004168
5.93e-06	0.616847	0.085	0.027	0.375633	7	XLOC-062236
5.94e-06	1.27808	0.074	0.022	0.37616	7	XLOC-017217
6.04e-06	-3.23637	0.048	0.168	0.382279	7	XLOC-040483
6.12e-06	0.779079	0.106	0.038	0.38773	7	XLOC-050517
6.14e-06	2.05038	0.027	0.003	0.388596	7	XLOC-006160
6.15e-06	0.974602	0.043	0.008	0.389343	7	XLOC-022887
6.18e-06	0.199301	0.223	0.105	0.391215	7	XLOC-004567
6.19e-06	1.19877	0.096	0.032	0.391739	7	XLOC-037455
6.21e-06	0.459411	0.181	0.081	0.392902	7	XLOC-047809
6.24e-06	0.883572	0.096	0.032	0.395103	7	XLOC-036597
6.27e-06	3.96043	0.016	0.001	0.396841	7	XLOC-038825
6.3e-06	3.75958	0.016	0.001	0.398602	7	XLOC-010871
6.3e-06	4.0686	0.016	0.001	0.398602	7	XLOC-064024
6.3e-06	-3.68636	0.037	0.153	0.39872	7	XLOC-067111
6.3e-06	1.63658	0.064	0.017	0.398748	7	XLOC-012210
6.3e-06	0.216964	0.144	0.058	0.398867	7	XLOC-058902
6.32e-06	3.86378	0.016	0.001	0.400371	7	XLOC-014281
6.32e-06	3.53527	0.016	0.001	0.400371	7	XLOC-030698
6.32e-06	4.32645	0.016	0.001	0.400371	7	XLOC-062673
6.34e-06	0.277038	0.234	0.112	0.401395	7	XLOC-063619
6.35e-06	3.74851	0.016	0.001	0.402147	7	XLOC-036941
6.35e-06	4.22988	0.016	0.001	0.402147	7	XLOC-038093
6.4e-06	0.804578	0.043	0.008	0.405481	7	XLOC-012869
6.41e-06	2.92304	0.016	0.001	0.405721	7	XLOC-022126
6.43e-06	1.91112	0.037	0.007	0.406839	7	XLOC-046825
6.44e-06	2.9709	0.016	0.001	0.40752	7	XLOC-048849
6.44e-06	3.12495	0.016	0.001	0.40752	7	XLOC-066792
6.46e-06	-0.160781	0.298	0.151	0.408883	7	XLOC-002548
6.47e-06	2.12344	0.016	0.001	0.409326	7	XLOC-044631
6.49e-06	0.108858	0.356	0.192	0.411051	7	XLOC-027090
6.49e-06	2.36464	0.016	0.001	0.41114	7	XLOC-066558
6.56e-06	1.05297	0.053	0.012	0.415524	7	XLOC-008905
6.6e-06	0.878768	0.112	0.041	0.417985	7	XLOC-056438
6.62e-06	0.187941	0.309	0.162	0.419339	7	XLOC-000272
6.63e-06	0.210005	0.298	0.154	0.419699	7	XLOC-060874
6.68e-06	-2.90475	0.106	0.228	0.423109	7	XLOC-036165
6.69e-06	0.248046	0.181	0.08	0.423244	7	XLOC-023888
6.7e-06	-2.38921	0.053	0.177	0.42438	7	XLOC-000617
6.74e-06	1.01391	0.096	0.032	0.426746	7	XLOC-036389
6.74e-06	0.392997	0.112	0.04	0.426828	7	XLOC-001127
6.79e-06	0.54212	0.261	0.134	0.429552	7	XLOC-046342
6.79e-06	1.01308	0.08	0.024	0.429858	7	XLOC-022391
6.84e-06	1.16528	0.037	0.007	0.432896	7	XLOC-001434
6.87e-06	1.14991	0.048	0.01	0.435036	7	XLOC-041032
6.89e-06	0.489404	0.16	0.068	0.436075	7	XLOC-049931
6.89e-06	0.631555	0.085	0.027	0.436357	7	XLOC-056305
6.92e-06	0.406631	0.085	0.027	0.438252	7	XLOC-041587
6.94e-06	0.751477	0.08	0.024	0.439669	7	XLOC-056748
7.01e-06	0.310478	0.122	0.046	0.443797	7	XLOC-053840
7.05e-06	1.04495	0.037	0.007	0.446039	7	XLOC-034416
7.14e-06	0.687328	0.048	0.01	0.452084	7	XLOC-068989
7.18e-06	-0.199074	0.112	0.04	0.454844	7	XLOC-050406
7.19e-06	1.20659	0.08	0.025	0.455346	7	XLOC-020910
7.24e-06	0.174539	0.298	0.15	0.458137	7	XLOC-040348
7.36e-06	-1.93779	0.851	0.778	0.465952	7	XLOC-015714
7.38e-06	0.401285	0.17	0.074	0.467134	7	XLOC-000988
7.4e-06	-2.25945	0.085	0.212	0.468513	7	XLOC-041165
7.42e-06	1.01991	0.069	0.019	0.46957	7	XLOC-002680
7.42e-06	0.233968	0.133	0.052	0.469964	7	XLOC-042260
7.46e-06	-4.79909	0.016	0.123	0.472529	7	XLOC-004687
7.47e-06	0.45449	0.165	0.073	0.472729	7	XLOC-028217
7.55e-06	-1.71061	0.351	0.439	0.478005	7	XLOC-046594
7.56e-06	0.27176	0.287	0.151	0.478683	7	XLOC-054209
7.62e-06	0.797003	0.096	0.032	0.482413	7	XLOC-025062
7.64e-06	0.191089	0.16	0.067	0.483979	7	XLOC-027786
7.7e-06	0.487866	0.112	0.04	0.487359	7	XLOC-013181
7.77e-06	-2.46731	0.064	0.188	0.492205	7	XLOC-034208
7.85e-06	0.549978	0.08	0.024	0.496699	7	XLOC-060979
7.87e-06	0.451387	0.106	0.038	0.498402	7	XLOC-051052
7.9e-06	0.459122	0.069	0.019	0.500085	7	XLOC-045915
7.95e-06	0.19394	0.059	0.015	0.503364	7	XLOC-056450
7.97e-06	0.774957	0.122	0.047	0.504438	7	XLOC-035684
7.99e-06	-0.522197	0.133	0.052	0.506153	7	XLOC-047013
8.02e-06	0.66977	0.197	0.093	0.507928	7	XLOC-038789
8.07e-06	0.959689	0.09	0.03	0.511195	7	XLOC-064471
8.16e-06	1.30716	0.053	0.013	0.516553	7	XLOC-011669
8.17e-06	0.283381	0.112	0.041	0.51742	7	XLOC-012325
8.23e-06	0.321952	0.144	0.059	0.52082	7	XLOC-059512
8.24e-06	0.233882	0.16	0.068	0.521761	7	XLOC-055525
8.24e-06	-4.4268	0.016	0.122	0.521888	7	XLOC-050002
8.25e-06	-3.57939	0.021	0.13	0.522416	7	XLOC-027370
8.42e-06	0.414473	0.223	0.11	0.533081	7	XLOC-063974
8.47e-06	0.152105	0.213	0.1	0.536195	7	XLOC-039670
8.53e-06	-4.36652	0.016	0.122	0.540049	7	XLOC-059892
8.57e-06	0.341596	0.67	0.454	0.542368	7	XLOC-004157
8.57e-06	0.201535	0.17	0.074	0.542552	7	XLOC-057945
8.61e-06	0.484232	0.09	0.03	0.544892	7	XLOC-036466
8.73e-06	2.158	0.043	0.009	0.55248	7	XLOC-017182
8.74e-06	1.37557	0.074	0.022	0.553265	7	XLOC-050571
8.74e-06	0.143209	0.239	0.116	0.553589	7	XLOC-021846
8.76e-06	0.198799	0.213	0.099	0.554575	7	XLOC-063054
8.77e-06	1.51762	0.048	0.011	0.554915	7	XLOC-019703
8.81e-06	0.899079	0.101	0.036	0.557866	7	XLOC-027064
8.83e-06	0.338928	0.17	0.075	0.558833	7	XLOC-044116
9e-06	0.295581	0.122	0.047	0.569575	7	XLOC-000317
9.03e-06	0.17576	0.149	0.062	0.57172	7	XLOC-028175
9.05e-06	1.20859	0.064	0.017	0.573144	7	XLOC-019079
9.2e-06	0.243806	0.202	0.095	0.582542	7	XLOC-053936
9.21e-06	-5.64343	0.011	0.113	0.583046	7	XLOC-065478
9.28e-06	0.20379	0.824	0.552	0.587194	7	XLOC-036954
9.29e-06	-3.95733	0.011	0.114	0.588142	7	XLOC-003904
9.37e-06	0.725266	0.09	0.03	0.593486	7	XLOC-047666
9.38e-06	0.279059	0.128	0.05	0.593738	7	XLOC-020124
9.4e-06	1.29399	0.059	0.015	0.595421	7	XLOC-033923
9.47e-06	0.928875	0.059	0.015	0.599786	7	XLOC-016901
9.49e-06	1.40219	0.059	0.015	0.600663	7	XLOC-002039
9.49e-06	-3.0461	0.085	0.205	0.600952	7	XLOC-036831
9.62e-06	0.834885	0.053	0.013	0.608842	7	XLOC-021991
9.62e-06	0.405826	0.176	0.078	0.609248	7	XLOC-066000
9.64e-06	-3.65328	0.016	0.122	0.610601	7	XLOC-025020
9.65e-06	0.27339	0.17	0.074	0.610785	7	XLOC-003778
9.66e-06	0.298896	0.282	0.145	0.611767	7	XLOC-067330
9.7e-06	3.83218	0.021	0.002	0.613899	7	XLOC-047156
9.7e-06	0.230225	0.191	0.088	0.61428	7	XLOC-050298
9.72e-06	-1.74125	0.309	0.4	0.615467	7	XLOC-039926
9.75e-06	1.01123	0.053	0.013	0.61753	7	XLOC-030724
9.79e-06	1.20341	0.048	0.011	0.62004	7	XLOC-027298
9.8e-06	0.180778	0.074	0.022	0.620386	7	XLOC-023609
9.83e-06	3.11276	0.021	0.002	0.622104	7	XLOC-045327
9.84e-06	1.18642	0.059	0.015	0.622984	7	XLOC-051347
9.88e-06	1.15858	0.085	0.027	0.625555	7	XLOC-037518
9.92e-06	0.149751	0.165	0.071	0.627949	7	XLOC-012929
9.92e-06	2.70549	0.021	0.002	0.628326	7	XLOC-019422
9.95e-06	0.444004	0.181	0.082	0.629782	7	XLOC-002011
9.99e-06	2.78301	0.021	0.002	0.632508	7	XLOC-048888
1e-05	2.26392	0.021	0.002	0.634608	7	XLOC-036007
1e-05	0.389044	0.09	0.03	0.634776	7	XLOC-041858
1.01e-05	2.31647	0.021	0.002	0.638829	7	XLOC-017827
1.01e-05	2.08014	0.021	0.002	0.638829	7	XLOC-058361
1.02e-05	2.98771	0.032	0.005	0.644246	7	XLOC-055211
1.02e-05	0.666664	0.085	0.027	0.645212	7	XLOC-038770
1.02e-05	2.07841	0.021	0.002	0.647352	7	XLOC-015745
1.03e-05	1.68683	0.021	0.002	0.6495	7	XLOC-002321
1.03e-05	1.28436	0.021	0.002	0.6495	7	XLOC-034229
1.03e-05	-6.57587	0	0.095	0.652449	7	XLOC-027537
1.03e-05	-3.08576	0.064	0.182	0.652852	7	XLOC-037884
1.03e-05	1.69144	0.021	0.002	0.653816	7	XLOC-024754
1.03e-05	0.920292	0.085	0.027	0.654537	7	XLOC-041188
1.03e-05	0.575072	0.117	0.045	0.654895	7	XLOC-067899
1.05e-05	1.15975	0.08	0.025	0.661741	7	XLOC-021276
1.05e-05	2.31224	0.032	0.005	0.664188	7	XLOC-055118
1.05e-05	2.30787	0.037	0.007	0.665923	7	XLOC-067006
1.06e-05	-2.44053	0.17	0.286	0.669305	7	XLOC-027183
1.06e-05	0.768382	0.059	0.015	0.670026	7	XLOC-044640
1.06e-05	0.42253	0.245	0.122	0.674095	7	XLOC-054456
1.07e-05	0.202114	0.186	0.085	0.677115	7	XLOC-028138
1.07e-05	-0.658775	0.968	0.914	0.677434	7	XLOC-007599
1.07e-05	0.625918	0.101	0.036	0.677677	7	XLOC-034197
1.07e-05	0.399299	0.149	0.062	0.67803	7	XLOC-017208
1.08e-05	-0.11022	0.282	0.142	0.681568	7	XLOC-059842
1.09e-05	1.31369	0.08	0.025	0.692087	7	XLOC-003343
1.1e-05	0.407395	0.553	0.369	0.694292	7	XLOC-005067
1.1e-05	-0.236318	0.404	0.219	0.696925	7	XLOC-064503
1.1e-05	0.726637	0.08	0.025	0.696992	7	XLOC-001971
1.1e-05	-6.14931	0	0.094	0.698372	7	XLOC-045548
1.11e-05	-2.98056	0.048	0.165	0.699767	7	XLOC-003886
1.11e-05	0.165466	0.234	0.115	0.700053	7	XLOC-057919
1.11e-05	-0.117144	0.271	0.137	0.70057	7	XLOC-046033
1.11e-05	-4.41845	0.016	0.119	0.704771	7	XLOC-014361
1.12e-05	1.73259	0.037	0.007	0.711312	7	XLOC-036011
1.13e-05	0.805025	0.032	0.005	0.712481	7	XLOC-041415
1.13e-05	1.39109	0.037	0.007	0.717189	7	XLOC-067270
1.14e-05	0.607746	0.09	0.03	0.723369	7	XLOC-059950
1.15e-05	0.546088	0.133	0.053	0.724974	7	XLOC-036120
1.15e-05	1.23165	0.037	0.007	0.729082	7	XLOC-068229
1.16e-05	-0.13587	0.378	0.205	0.734678	7	XLOC-009940
1.16e-05	-2.27475	0.064	0.185	0.735127	7	XLOC-005822
1.16e-05	0.508169	0.117	0.045	0.735751	7	XLOC-017768
1.16e-05	0.12171	0.218	0.104	0.737364	7	XLOC-004537
1.17e-05	0.357817	0.165	0.073	0.74093	7	XLOC-051084
1.17e-05	-0.121899	0.335	0.177	0.743194	7	XLOC-012314
1.18e-05	1.35552	0.074	0.023	0.746167	7	XLOC-058017
1.18e-05	-3.24353	0.043	0.156	0.746569	7	XLOC-041281
1.19e-05	0.899239	0.037	0.007	0.75035	7	XLOC-019077
1.2e-05	1.56433	0.053	0.013	0.760448	7	XLOC-023324
1.2e-05	0.335524	0.218	0.106	0.760992	7	XLOC-041786
1.2e-05	-6.20556	0.005	0.102	0.762443	7	XLOC-058441
1.21e-05	0.346856	0.149	0.062	0.763094	7	XLOC-037477
1.21e-05	0.265731	0.383	0.212	0.765652	7	XLOC-036857
1.21e-05	0.202984	0.149	0.062	0.769162	7	XLOC-058496
1.22e-05	0.785533	0.09	0.03	0.769338	7	XLOC-028266
1.22e-05	-1.33458	0.447	0.485	0.771031	7	XLOC-059518
1.22e-05	0.242627	0.149	0.062	0.773766	7	XLOC-009656
1.22e-05	1.16246	0.074	0.023	0.774465	7	XLOC-037133
1.23e-05	0.38612	0.154	0.066	0.777688	7	XLOC-005890
1.23e-05	0.361455	0.191	0.089	0.78173	7	XLOC-013325
1.23e-05	0.295529	0.133	0.053	0.781828	7	XLOC-055579
1.24e-05	0.158624	0.271	0.14	0.787333	7	XLOC-020024
1.24e-05	0.372504	0.17	0.075	0.787434	7	XLOC-057956
1.25e-05	0.20782	0.117	0.044	0.794353	7	XLOC-012885
1.26e-05	-0.122684	0.324	0.17	0.794587	7	XLOC-056670
1.26e-05	-3.61801	0.021	0.127	0.79896	7	XLOC-027833
1.27e-05	-2.00243	0.122	0.251	0.804879	7	XLOC-045121
1.28e-05	1.15381	0.059	0.015	0.81112	7	XLOC-058681
1.29e-05	0.760839	0.085	0.028	0.817504	7	XLOC-002393
1.29e-05	-4.79082	0.011	0.11	0.817605	7	XLOC-001438
1.29e-05	0.236872	0.223	0.108	0.81795	7	XLOC-002135
1.29e-05	0.847767	0.09	0.03	0.818265	7	XLOC-015010
1.3e-05	-4.19039	0.021	0.126	0.820142	7	XLOC-013035
1.3e-05	3.2869	0.027	0.004	0.825894	7	XLOC-041349
1.31e-05	0.249997	0.117	0.045	0.82753	7	XLOC-026429
1.31e-05	0.842202	0.085	0.028	0.829142	7	XLOC-059254
1.31e-05	-3.19179	0.027	0.135	0.830683	7	XLOC-064485
1.32e-05	-2.41129	0.048	0.164	0.836081	7	XLOC-063832
1.33e-05	-0.101338	0.521	0.295	0.843621	7	XLOC-052620
1.33e-05	0.450565	0.181	0.082	0.843798	7	XLOC-014811
1.34e-05	0.304707	0.303	0.164	0.845565	7	XLOC-063753
1.35e-05	-0.119534	0.282	0.145	0.852164	7	XLOC-044586
1.35e-05	0.185173	0.138	0.056	0.855844	7	XLOC-037606
1.36e-05	0.55145	0.207	0.1	0.861047	7	XLOC-039250
1.37e-05	2.42385	0.027	0.004	0.864306	7	XLOC-001653
1.37e-05	2.22158	0.027	0.004	0.866618	7	XLOC-000933
1.37e-05	3.05412	0.027	0.004	0.866618	7	XLOC-011650
1.37e-05	0.995733	0.069	0.02	0.866891	7	XLOC-052651
1.38e-05	0.879691	0.059	0.015	0.872373	7	XLOC-021012
1.38e-05	2.41963	0.027	0.004	0.873589	7	XLOC-041258
1.38e-05	0.241481	0.266	0.137	0.876302	7	XLOC-064374
1.39e-05	2.17074	0.027	0.004	0.878265	7	XLOC-058269
1.39e-05	1.32788	0.069	0.02	0.880041	7	XLOC-060649
1.39e-05	2.50696	0.027	0.004	0.882966	7	XLOC-052905
1.4e-05	-0.307095	0.378	0.207	0.884987	7	XLOC-011227
1.4e-05	1.82168	0.043	0.009	0.887957	7	XLOC-056300
1.4e-05	0.786517	0.064	0.018	0.888311	7	XLOC-011751
1.41e-05	2.31226	0.027	0.004	0.890062	7	XLOC-055481
1.42e-05	1.99132	0.027	0.004	0.899609	7	XLOC-051520
1.42e-05	2.05372	0.027	0.004	0.899609	7	XLOC-059017
1.43e-05	0.344127	0.197	0.093	0.903139	7	XLOC-000430
1.45e-05	-3.11527	0.085	0.202	0.915286	7	XLOC-026277
1.45e-05	0.938026	0.048	0.011	0.916177	7	XLOC-065915
1.45e-05	2.08076	0.059	0.016	0.918884	7	XLOC-001219
1.45e-05	1.64834	0.027	0.004	0.918995	7	XLOC-015151
1.45e-05	0.103704	0.043	0.009	0.920805	7	XLOC-001072
1.47e-05	-2.44717	0.064	0.183	0.927643	7	XLOC-068107
1.47e-05	0.466494	0.059	0.015	0.92874	7	XLOC-051575
1.47e-05	0.378546	0.122	0.048	0.931061	7	XLOC-014652
1.48e-05	1.49897	0.048	0.011	0.934549	7	XLOC-002931
1.48e-05	-0.153367	0.537	0.311	0.937718	7	XLOC-008975
1.48e-05	-3.54126	0.021	0.126	0.938457	7	XLOC-043529
1.48e-05	-3.9007	0.021	0.126	0.939531	7	XLOC-050445
1.49e-05	0.24634	0.234	0.117	0.944982	7	XLOC-027380
1.5e-05	-3.12848	0.16	0.269	0.950286	7	XLOC-051470
1.52e-05	0.539452	0.117	0.045	0.964076	7	XLOC-051200
1.54e-05	0.371467	0.133	0.054	0.973277	7	XLOC-025254
1.54e-05	0.164548	0.16	0.069	0.97748	7	XLOC-003772
1.55e-05	-1.01845	0.149	0.282	0.981363	7	XLOC-017153
1.55e-05	0.248947	0.122	0.048	0.984283	7	XLOC-027162
1.56e-05	0.525556	0.122	0.048	0.986003	7	XLOC-025856
1.57e-05	1.05249	0.112	0.042	0.993974	7	XLOC-054479
1.58e-05	0.376501	0.144	0.06	0.999216	7	XLOC-039937
1.59e-05	2.67234	0.037	0.007	1	7	XLOC-000532
1.59e-05	-1.24999	0.681	0.661	1	7	XLOC-022901
1.6e-05	0.48692	0.101	0.036	1	7	XLOC-058115
1.6e-05	0.144117	0.197	0.092	1	7	XLOC-011815
1.61e-05	0.678862	0.09	0.031	1	7	XLOC-017561
1.62e-05	-2.95626	0.085	0.203	1	7	XLOC-056510
1.62e-05	-0.1033	0.218	0.105	1	7	XLOC-058048
1.63e-05	-1.95937	0.069	0.193	1	7	XLOC-039659
1.64e-05	0.846998	0.085	0.028	1	7	XLOC-019979
1.65e-05	0.488877	0.191	0.089	1	7	XLOC-037526
1.66e-05	0.822574	0.457	0.322	1	7	XLOC-013078
1.68e-05	0.438954	0.085	0.028	1	7	XLOC-025631
1.68e-05	-3.66237	0.016	0.117	1	7	XLOC-023980
1.69e-05	0.175852	0.128	0.051	1	7	XLOC-026776
1.7e-05	0.390203	0.239	0.121	1	7	XLOC-012667
1.71e-05	0.192503	0.197	0.093	1	7	XLOC-060977
1.71e-05	1.45174	0.059	0.016	1	7	XLOC-045092
1.72e-05	-3.41218	0.032	0.139	1	7	XLOC-041895
1.72e-05	0.341013	0.128	0.051	1	7	XLOC-064814
1.72e-05	0.371201	0.165	0.074	1	7	XLOC-020929
1.73e-05	2.02277	0.037	0.007	1	7	XLOC-000034
1.73e-05	-0.139978	0.511	0.295	1	7	XLOC-035674
1.73e-05	0.755837	0.08	0.025	1	7	XLOC-034104
1.74e-05	-0.112799	0.186	0.085	1	7	XLOC-054561
1.74e-05	-0.198157	0.266	0.134	1	7	XLOC-036964
1.76e-05	3.59842	0.032	0.005	1	7	XLOC-055782
1.76e-05	-3.04709	0.021	0.125	1	7	XLOC-046072
1.79e-05	-3.60076	0.016	0.116	1	7	XLOC-035483
1.8e-05	1.08167	0.08	0.026	1	7	XLOC-041801
1.8e-05	0.53147	0.149	0.065	1	7	XLOC-020022
1.8e-05	-4.50769	0.016	0.115	1	7	XLOC-058346
1.8e-05	0.623894	0.16	0.071	1	7	XLOC-021799
1.83e-05	0.191013	0.154	0.066	1	7	XLOC-000657
1.85e-05	0.429335	0.112	0.042	1	7	XLOC-060274
1.85e-05	0.206391	0.181	0.083	1	7	XLOC-022866
1.86e-05	-1.81118	0.112	0.234	1	7	XLOC-062662
1.87e-05	0.543441	0.176	0.08	1	7	XLOC-044950
1.87e-05	0.22942	0.122	0.048	1	7	XLOC-025579
1.88e-05	1.28181	0.037	0.007	1	7	XLOC-056400
1.88e-05	0.180129	0.176	0.079	1	7	XLOC-039171
1.89e-05	1.0264	0.037	0.007	1	7	XLOC-003134
1.89e-05	0.112123	0.309	0.164	1	7	XLOC-025905
1.9e-05	1.82826	0.037	0.007	1	7	XLOC-026045
1.9e-05	-6.34829	0	0.089	1	7	XLOC-003203
1.9e-05	0.261754	0.106	0.039	1	7	XLOC-059533
1.9e-05	0.208744	0.144	0.06	1	7	XLOC-058808
1.91e-05	1.25288	0.048	0.011	1	7	XLOC-013695
1.91e-05	1.31127	0.037	0.007	1	7	XLOC-008444
1.91e-05	0.217337	0.239	0.121	1	7	XLOC-000136
1.91e-05	-2.35228	0.128	0.247	1	7	XLOC-059475
1.92e-05	1.20704	0.064	0.018	1	7	XLOC-020146
1.94e-05	-3.09827	0.043	0.152	1	7	XLOC-004066
1.94e-05	-0.247983	0.335	0.179	1	7	XLOC-040428
1.95e-05	1.59833	0.069	0.021	1	7	XLOC-039494
1.95e-05	-1.66199	0.33	0.409	1	7	XLOC-046670
1.96e-05	0.45679	0.138	0.058	1	7	XLOC-027695
1.99e-05	0.457244	0.112	0.042	1	7	XLOC-052237
1.99e-05	-0.118878	0.138	0.057	1	7	XLOC-040185
2e-05	0.432487	0.144	0.061	1	7	XLOC-066744
2.01e-05	0.498719	0.037	0.007	1	7	XLOC-048086
2.01e-05	0.557685	0.101	0.037	1	7	XLOC-051012
2.01e-05	1.63702	0.048	0.011	1	7	XLOC-054695
2.02e-05	-0.235417	0.261	0.131	1	7	XLOC-054978
2.03e-05	0.305061	0.266	0.139	1	7	XLOC-064554
2.05e-05	0.391371	0.144	0.061	1	7	XLOC-062342
2.05e-05	-2.80967	0.085	0.199	1	7	XLOC-009857
2.05e-05	-0.158674	0.335	0.182	1	7	XLOC-012913
2.06e-05	-3.81451	0.021	0.123	1	7	XLOC-039397
2.07e-05	1.60591	0.032	0.005	1	7	XLOC-040285
2.07e-05	0.699631	0.133	0.055	1	7	XLOC-009178
2.07e-05	1.52164	0.032	0.005	1	7	XLOC-043343
2.08e-05	0.510683	0.144	0.062	1	7	XLOC-003961
2.09e-05	1.54659	0.032	0.005	1	7	XLOC-003813
2.09e-05	1.83907	0.043	0.009	1	7	XLOC-019081
2.1e-05	0.315454	0.202	0.098	1	7	XLOC-058026
2.1e-05	0.7327	0.122	0.049	1	7	XLOC-038673
2.11e-05	1.19806	0.09	0.032	1	7	XLOC-027450
2.13e-05	0.378254	0.09	0.031	1	7	XLOC-018374
2.13e-05	0.452017	0.074	0.023	1	7	XLOC-066452
2.14e-05	0.531916	0.106	0.04	1	7	XLOC-009578
2.15e-05	-3.39552	0.016	0.115	1	7	XLOC-050412
2.16e-05	1.16909	0.059	0.016	1	7	XLOC-051523
2.17e-05	0.172369	0.202	0.097	1	7	XLOC-064212
2.17e-05	-4.10814	0.021	0.121	1	7	XLOC-003560
2.17e-05	-6.33389	0	0.088	1	7	XLOC-047759
2.18e-05	0.299532	0.138	0.058	1	7	XLOC-036048
2.19e-05	0.286234	0.356	0.208	1	7	XLOC-045532
2.19e-05	-3.68666	0.059	0.168	1	7	XLOC-055252
2.2e-05	0.366823	0.048	0.011	1	7	XLOC-051442
2.2e-05	1.09844	0.074	0.023	1	7	XLOC-069251
2.21e-05	0.93274	0.106	0.04	1	7	XLOC-055277
2.22e-05	0.492369	0.165	0.075	1	7	XLOC-005135
2.23e-05	0.264989	0.133	0.055	1	7	XLOC-062091
2.24e-05	0.304214	0.165	0.074	1	7	XLOC-047555
2.28e-05	0.742242	0.064	0.018	1	7	XLOC-064782
2.29e-05	0.101701	0.707	0.451	1	7	XLOC-067280
2.29e-05	-4.4886	0.016	0.114	1	7	XLOC-018796
2.32e-05	0.236035	0.122	0.049	1	7	XLOC-060373
2.32e-05	0.297592	0.202	0.098	1	7	XLOC-059734
2.33e-05	-1.54096	0.261	0.365	1	7	XLOC-005670
2.33e-05	1.39675	0.117	0.047	1	7	XLOC-002547
2.34e-05	1.00087	0.053	0.014	1	7	XLOC-006949
2.34e-05	0.435948	0.064	0.018	1	7	XLOC-045150
2.34e-05	0.37778	0.096	0.034	1	7	XLOC-005661
2.36e-05	0.154857	0.436	0.249	1	7	XLOC-020083
2.36e-05	-1.32889	0.271	0.39	1	7	XLOC-020255
2.37e-05	1.54338	0.059	0.016	1	7	XLOC-026551
2.38e-05	0.583693	0.106	0.04	1	7	XLOC-057913
2.39e-05	0.175486	0.665	0.422	1	7	XLOC-060908
2.39e-05	-3.32505	0.032	0.136	1	7	XLOC-037504
2.41e-05	-0.17657	0.319	0.171	1	7	XLOC-060207
2.42e-05	0.717944	0.138	0.059	1	7	XLOC-067937
2.42e-05	0.343491	0.197	0.095	1	7	XLOC-026611
2.43e-05	0.948832	0.059	0.016	1	7	XLOC-055106
2.45e-05	0.197713	0.144	0.061	1	7	XLOC-022078
2.46e-05	0.250047	0.165	0.074	1	7	XLOC-066544
2.47e-05	0.489164	0.106	0.04	1	7	XLOC-010120
2.48e-05	0.506454	0.069	0.021	1	7	XLOC-003968
2.48e-05	0.246248	0.479	0.296	1	7	XLOC-051686
2.5e-05	0.993306	0.085	0.029	1	7	XLOC-047994
2.51e-05	0.325051	0.181	0.085	1	7	XLOC-040660
2.52e-05	0.793492	0.17	0.078	1	7	XLOC-039118
2.54e-05	-5.16953	0.005	0.096	1	7	XLOC-043807
2.54e-05	0.37307	0.154	0.068	1	7	XLOC-026017
2.55e-05	0.74812	0.239	0.124	1	7	XLOC-043834
2.56e-05	0.914104	0.101	0.037	1	7	XLOC-009748
2.57e-05	0.931333	0.08	0.026	1	7	XLOC-054788
2.59e-05	-0.171792	0.33	0.177	1	7	XLOC-027655
2.59e-05	1.27844	0.074	0.024	1	7	XLOC-045768
2.6e-05	0.593724	0.09	0.032	1	7	rna-NC-000931.1:3507..3573
2.6e-05	0.652602	0.101	0.037	1	7	XLOC-050174
2.61e-05	0.234742	0.128	0.052	1	7	XLOC-014949
2.62e-05	0.182995	0.33	0.184	1	7	XLOC-038406
2.64e-05	0.239693	0.213	0.105	1	7	XLOC-056010
2.66e-05	0.433688	0.17	0.077	1	7	XLOC-024747
2.66e-05	1.58971	0.064	0.018	1	7	XLOC-019792
2.68e-05	1.02981	0.074	0.024	1	7	XLOC-034044
2.69e-05	-0.256541	0.234	0.115	1	7	XLOC-001537
2.7e-05	2.73215	0.037	0.008	1	7	XLOC-005501
2.73e-05	1.13431	0.059	0.016	1	7	XLOC-014809
2.73e-05	1.5618	0.048	0.012	1	7	XLOC-000291
2.74e-05	0.868526	0.128	0.053	1	7	XLOC-041236
2.74e-05	0.485364	0.239	0.125	1	7	XLOC-001134
2.75e-05	0.112535	0.133	0.055	1	7	XLOC-052591
2.77e-05	-1.52213	0.319	0.408	1	7	XLOC-008977
2.78e-05	0.254326	0.128	0.052	1	7	XLOC-001021
2.79e-05	0.846042	0.064	0.018	1	7	XLOC-066342
2.79e-05	0.360802	0.096	0.034	1	7	XLOC-010139
2.8e-05	0.385925	0.245	0.127	1	7	XLOC-027003
2.8e-05	0.528889	0.122	0.05	1	7	XLOC-050719
2.82e-05	2.08534	0.037	0.008	1	7	XLOC-024234
2.82e-05	0.331153	0.218	0.108	1	7	XLOC-040681
2.82e-05	1.10348	0.064	0.018	1	7	XLOC-066689
2.82e-05	0.455947	0.133	0.056	1	7	XLOC-054470
2.83e-05	3.16354	0.021	0.003	1	7	XLOC-062506
2.83e-05	0.686529	0.09	0.032	1	7	XLOC-003711
2.83e-05	-3.98288	0.016	0.112	1	7	XLOC-004321
2.83e-05	0.363568	0.399	0.241	1	7	XLOC-009339
2.84e-05	-0.651345	0.92	0.855	1	7	XLOC-000811
2.86e-05	-0.148699	0.372	0.21	1	7	XLOC-001999
2.87e-05	0.827744	0.08	0.026	1	7	XLOC-034396
2.88e-05	1.00075	0.08	0.026	1	7	XLOC-027898
2.89e-05	0.173183	0.176	0.081	1	7	XLOC-051991
2.89e-05	0.431645	0.128	0.053	1	7	XLOC-028401
2.9e-05	2.80783	0.021	0.003	1	7	XLOC-046467
2.9e-05	2.62655	0.027	0.004	1	7	XLOC-046827
2.9e-05	-2.36772	0.112	0.227	1	7	XLOC-017784
2.91e-05	0.882371	0.069	0.021	1	7	XLOC-037140
2.91e-05	-0.147883	0.197	0.093	1	7	XLOC-069460
2.91e-05	-4.84167	0.011	0.103	1	7	XLOC-002007
2.92e-05	0.613251	0.112	0.043	1	7	XLOC-011447
2.93e-05	2.31608	0.021	0.003	1	7	XLOC-059190
2.94e-05	2.43923	0.021	0.003	1	7	XLOC-064332
2.95e-05	2.37764	0.021	0.003	1	7	XLOC-008440
2.95e-05	1.99299	0.021	0.003	1	7	XLOC-046813
2.96e-05	0.85573	0.069	0.021	1	7	XLOC-054644
2.96e-05	2.19248	0.021	0.003	1	7	XLOC-012949
2.97e-05	2.01214	0.021	0.003	1	7	XLOC-002456
2.97e-05	0.259194	0.074	0.023	1	7	XLOC-067782
2.97e-05	2.97521	0.027	0.004	1	7	XLOC-046869
3e-05	0.863816	0.117	0.047	1	7	XLOC-009762
3.01e-05	1.59105	0.037	0.008	1	7	XLOC-037373
3.03e-05	1.89134	0.027	0.004	1	7	XLOC-033747
3.04e-05	1.41342	0.037	0.008	1	7	XLOC-044404
3.05e-05	0.863932	0.069	0.021	1	7	XLOC-000321
3.05e-05	1.90461	0.027	0.004	1	7	XLOC-025521
3.06e-05	0.260044	0.197	0.095	1	7	XLOC-056270
3.09e-05	0.716299	0.037	0.008	1	7	XLOC-027640
3.09e-05	0.622135	0.069	0.021	1	7	XLOC-050062
3.12e-05	-0.145065	0.569	0.331	1	7	XLOC-010177
3.13e-05	-2.49955	0.09	0.204	1	7	XLOC-002893
3.13e-05	1.55196	0.043	0.01	1	7	XLOC-054047
3.15e-05	0.592993	0.069	0.021	1	7	XLOC-021158
3.16e-05	0.169319	0.181	0.085	1	7	XLOC-044366
3.21e-05	-0.45148	0.388	0.215	1	7	XLOC-027371
3.21e-05	0.62251	0.138	0.059	1	7	XLOC-035645
3.22e-05	0.335143	0.133	0.056	1	7	XLOC-040564
3.23e-05	0.673953	0.128	0.053	1	7	XLOC-046604
3.24e-05	0.112949	0.548	0.364	1	7	XLOC-054921
3.24e-05	1.3045	0.043	0.01	1	7	XLOC-046119
3.25e-05	0.689709	0.101	0.038	1	7	XLOC-046927
3.27e-05	0.335447	0.106	0.041	1	7	XLOC-025958
3.27e-05	-3.25149	0.037	0.142	1	7	XLOC-024906
3.29e-05	1.39371	0.043	0.01	1	7	XLOC-068348
3.3e-05	0.166398	0.176	0.081	1	7	XLOC-028110
3.3e-05	1.23138	0.043	0.01	1	7	XLOC-008504
3.33e-05	0.145403	0.234	0.118	1	7	XLOC-038430
3.33e-05	0.124534	0.234	0.118	1	7	XLOC-056667
3.33e-05	0.28532	0.138	0.059	1	7	XLOC-041081
3.34e-05	0.505122	0.122	0.05	1	7	XLOC-004623
3.34e-05	0.301997	0.335	0.19	1	7	XLOC-055924
3.36e-05	0.170288	0.309	0.164	1	7	XLOC-058319
3.37e-05	0.139348	0.207	0.102	1	7	XLOC-025740
3.37e-05	0.926423	0.043	0.01	1	7	XLOC-068747
3.38e-05	4.36765	0.016	0.001	1	7	XLOC-019764
3.39e-05	0.564089	0.117	0.047	1	7	XLOC-004660
3.41e-05	1.96378	0.032	0.006	1	7	XLOC-012415
3.42e-05	2.39503	0.032	0.006	1	7	XLOC-046002
3.43e-05	2.07908	0.016	0.001	1	7	XLOC-051448
3.43e-05	0.845514	0.064	0.019	1	7	XLOC-004810
3.44e-05	3.61531	0.016	0.001	1	7	XLOC-022218
3.45e-05	3.48094	0.016	0.001	1	7	XLOC-028719
3.47e-05	3.24658	0.016	0.001	1	7	XLOC-041967
3.47e-05	1.19753	0.085	0.029	1	7	XLOC-012298
3.47e-05	0.214766	0.229	0.116	1	7	XLOC-060844
3.48e-05	3.16532	0.016	0.001	1	7	XLOC-001636
3.48e-05	1.92865	0.016	0.001	1	7	XLOC-054906
3.49e-05	2.6916	0.016	0.001	1	7	XLOC-060760
3.5e-05	0.856191	0.074	0.024	1	7	XLOC-011355
3.5e-05	0.470136	0.149	0.066	1	7	XLOC-013065
3.5e-05	1.11948	0.085	0.029	1	7	XLOC-066393
3.51e-05	2.89868	0.016	0.001	1	7	XLOC-008024
3.51e-05	2.72961	0.016	0.001	1	7	XLOC-008718
3.51e-05	3.28014	0.016	0.001	1	7	XLOC-015106
3.51e-05	2.26243	0.016	0.001	1	7	XLOC-024674
3.52e-05	2.01916	0.032	0.006	1	7	XLOC-046877
3.52e-05	0.904389	0.096	0.035	1	7	XLOC-052323
3.52e-05	2.04613	0.016	0.001	1	7	XLOC-019416
3.52e-05	0.393032	0.144	0.062	1	7	XLOC-026010
3.53e-05	1.91275	0.016	0.001	1	7	XLOC-057073
3.53e-05	2.47772	0.016	0.001	1	7	XLOC-069295
3.55e-05	2.19845	0.016	0.001	1	7	XLOC-049878
3.55e-05	-3.49047	0.016	0.111	1	7	XLOC-026933
3.55e-05	0.728003	0.128	0.053	1	7	XLOC-011277
3.56e-05	0.450582	0.133	0.056	1	7	XLOC-009503
3.56e-05	-0.129531	0.186	0.087	1	7	XLOC-005832
3.56e-05	0.43673	0.144	0.062	1	7	XLOC-054478
3.57e-05	-2.73834	0.08	0.19	1	7	XLOC-000349
3.57e-05	0.97358	0.069	0.021	1	7	XLOC-011700
3.59e-05	0.128366	0.995	0.96	1	7	ATP6
3.6e-05	0.243428	0.213	0.106	1	7	XLOC-013390
3.61e-05	-1.32963	0.681	0.611	1	7	XLOC-060818
3.61e-05	0.113475	0.202	0.098	1	7	XLOC-009457
3.62e-05	1.38946	0.069	0.021	1	7	XLOC-051573
3.62e-05	0.371326	0.436	0.267	1	7	XLOC-056841
3.64e-05	0.268569	0.223	0.112	1	7	XLOC-035997
3.64e-05	1.33506	0.032	0.006	1	7	XLOC-064411
3.65e-05	-3.5355	0.08	0.187	1	7	XLOC-063060
3.65e-05	1.19095	0.069	0.021	1	7	XLOC-050716
3.65e-05	-0.395673	0.074	0.024	1	7	XLOC-001425
3.67e-05	0.760815	0.138	0.061	1	7	XLOC-062234
3.68e-05	-0.161287	0.154	0.068	1	7	XLOC-059636
3.68e-05	0.538517	0.032	0.006	1	7	XLOC-061372
3.7e-05	0.500697	0.08	0.027	1	7	XLOC-039336
3.7e-05	0.988076	0.106	0.042	1	7	XLOC-050395
3.72e-05	0.518397	0.133	0.056	1	7	XLOC-034866
3.72e-05	0.105978	0.426	0.248	1	7	XLOC-002744
3.73e-05	-0.440628	0.213	0.104	1	7	XLOC-066918
3.76e-05	0.198753	0.367	0.21	1	7	XLOC-049919
3.76e-05	0.138874	0.995	0.964	1	7	CYTB
3.77e-05	-2.99243	0.059	0.166	1	7	XLOC-003025
3.77e-05	-1.20984	0.777	0.677	1	7	XLOC-017797
3.78e-05	-3.11837	0.032	0.133	1	7	XLOC-000173
3.79e-05	0.464297	0.138	0.06	1	7	XLOC-003703
3.8e-05	1.61633	0.048	0.012	1	7	XLOC-068078
3.8e-05	0.736467	0.08	0.027	1	7	XLOC-001163
3.83e-05	0.377046	0.17	0.08	1	7	XLOC-004637
3.83e-05	-0.19861	0.17	0.078	1	7	XLOC-011857
3.85e-05	0.117831	0.25	0.131	1	7	XLOC-056557
3.86e-05	0.311141	0.112	0.044	1	7	XLOC-026482
3.87e-05	0.564022	0.106	0.041	1	7	XLOC-063113
3.91e-05	1.26889	0.064	0.019	1	7	XLOC-003447
3.94e-05	0.29045	0.25	0.132	1	7	XLOC-060053
3.96e-05	0.689741	0.202	0.103	1	7	XLOC-025366
3.99e-05	0.182095	0.138	0.059	1	7	XLOC-053926
4e-05	0.600204	0.133	0.057	1	7	XLOC-002755
4.02e-05	0.784427	0.133	0.057	1	7	XLOC-026638
4.02e-05	-4.26894	0.021	0.116	1	7	XLOC-019121
4.03e-05	0.414047	0.112	0.045	1	7	XLOC-052378
4.08e-05	0.275622	0.117	0.047	1	7	XLOC-002873
4.11e-05	1.27945	0.059	0.016	1	7	XLOC-027679
4.14e-05	0.505735	0.101	0.038	1	7	XLOC-038969
4.14e-05	0.232175	0.149	0.066	1	7	XLOC-002441
4.16e-05	0.709606	0.085	0.03	1	7	XLOC-067549
4.16e-05	0.20679	0.144	0.062	1	7	XLOC-025651
4.19e-05	0.482811	0.117	0.047	1	7	XLOC-004334
4.19e-05	0.286619	0.181	0.086	1	7	XLOC-063963
4.2e-05	1.06641	0.059	0.016	1	7	XLOC-039862
4.22e-05	1.05113	0.048	0.012	1	7	XLOC-022106
4.24e-05	-2.49028	0.021	0.118	1	7	XLOC-036070
4.26e-05	0.588044	0.112	0.044	1	7	XLOC-001578
4.26e-05	2.07077	0.043	0.01	1	7	XLOC-022806
4.28e-05	0.116087	0.612	0.38	1	7	XLOC-015229
4.29e-05	0.193913	0.229	0.117	1	7	XLOC-012142
4.3e-05	-4.4043	0.011	0.1	1	7	XLOC-004400
4.31e-05	0.413248	0.096	0.036	1	7	XLOC-040792
4.32e-05	0.91644	0.064	0.019	1	7	XLOC-037125
4.34e-05	2.27325	0.037	0.008	1	7	XLOC-060861
4.39e-05	1.81827	0.043	0.01	1	7	XLOC-004841
4.39e-05	0.239059	0.106	0.041	1	7	XLOC-056297
4.4e-05	0.100001	0.144	0.063	1	7	XLOC-011610
4.4e-05	0.195799	0.17	0.079	1	7	XLOC-005480
4.43e-05	1.77877	0.043	0.01	1	7	XLOC-020579
4.45e-05	0.351673	0.101	0.038	1	7	XLOC-044446
4.46e-05	0.436099	0.085	0.029	1	7	XLOC-060560
4.46e-05	0.468253	0.16	0.074	1	7	XLOC-045998
4.47e-05	1.96797	0.037	0.008	1	7	XLOC-065532
4.49e-05	0.378417	0.176	0.084	1	7	XLOC-063134
4.5e-05	0.85216	0.074	0.024	1	7	XLOC-013058
4.51e-05	1.74419	0.037	0.008	1	7	XLOC-023327
4.57e-05	0.940009	0.074	0.024	1	7	XLOC-021867
4.58e-05	0.826274	0.069	0.022	1	7	XLOC-034124
4.6e-05	2.34769	0.037	0.008	1	7	XLOC-024358
4.63e-05	1.0546	0.074	0.025	1	7	XLOC-055736
4.66e-05	0.135143	0.293	0.158	1	7	XLOC-009556
4.67e-05	0.570611	0.085	0.03	1	7	XLOC-022942
4.68e-05	-2.20663	0.096	0.212	1	7	XLOC-018760
4.68e-05	0.20093	0.197	0.096	1	7	XLOC-005226
4.7e-05	0.893134	0.043	0.01	1	7	XLOC-063893
4.73e-05	0.721328	0.069	0.022	1	7	XLOC-003188
4.74e-05	-1.9773	0.176	0.284	1	7	XLOC-063307
4.78e-05	0.230556	0.149	0.066	1	7	XLOC-019019
4.78e-05	1.06754	0.043	0.01	1	7	XLOC-004098
4.82e-05	0.234095	0.138	0.06	1	7	XLOC-051696
4.82e-05	1.01756	0.043	0.01	1	7	XLOC-014307
4.84e-05	0.878809	0.037	0.008	1	7	XLOC-006715
4.85e-05	0.748471	0.085	0.03	1	7	XLOC-028070
4.85e-05	0.286337	0.154	0.07	1	7	XLOC-005624
4.85e-05	0.326001	0.229	0.118	1	7	XLOC-059754
4.86e-05	1.29228	0.037	0.008	1	7	XLOC-002121
4.86e-05	-5.72242	0	0.081	1	7	XLOC-062997
4.9e-05	5.80177	0.011	0.001	1	7	XLOC-002118
4.9e-05	5.36646	0.011	0.001	1	7	XLOC-037807
4.9e-05	4.67249	0.011	0.001	1	7	XLOC-050826
4.9e-05	-3.15158	0.059	0.164	1	7	XLOC-037005
4.92e-05	4.63744	0.011	0.001	1	7	XLOC-006864
4.92e-05	4.45752	0.011	0.001	1	7	XLOC-014010
4.92e-05	4.86346	0.011	0.001	1	7	XLOC-018950
4.92e-05	4.31076	0.011	0.001	1	7	XLOC-019572
4.92e-05	4.24435	0.011	0.001	1	7	XLOC-024646
4.92e-05	4.34428	0.011	0.001	1	7	XLOC-025434
4.92e-05	4.5455	0.011	0.001	1	7	XLOC-041149
4.92e-05	4.85863	0.011	0.001	1	7	XLOC-059820
4.92e-05	4.5246	0.011	0.001	1	7	XLOC-060563
4.93e-05	0.400235	0.101	0.039	1	7	XLOC-009560
4.95e-05	3.91405	0.011	0.001	1	7	XLOC-002556
4.95e-05	3.87436	0.011	0.001	1	7	XLOC-006576
4.95e-05	3.82792	0.011	0.001	1	7	XLOC-007270
4.95e-05	3.88678	0.011	0.001	1	7	XLOC-007839
4.95e-05	3.69735	0.011	0.001	1	7	XLOC-015562
4.95e-05	4.35874	0.011	0.001	1	7	XLOC-027144
4.95e-05	3.4009	0.011	0.001	1	7	XLOC-028180
4.95e-05	3.85394	0.011	0.001	1	7	XLOC-029951
4.95e-05	4.04341	0.011	0.001	1	7	XLOC-048516
4.95e-05	3.33243	0.011	0.001	1	7	XLOC-049061
4.95e-05	3.91143	0.011	0.001	1	7	XLOC-049904
4.95e-05	4.00635	0.011	0.001	1	7	XLOC-054231
4.95e-05	4.20683	0.011	0.001	1	7	XLOC-063500
4.98e-05	2.30927	0.011	0.001	1	7	XLOC-011022
4.98e-05	3.6973	0.011	0.001	1	7	XLOC-042040
4.98e-05	3.18532	0.011	0.001	1	7	XLOC-043701
4.98e-05	4.1084	0.011	0.001	1	7	XLOC-047025
4.98e-05	3.14236	0.011	0.001	1	7	XLOC-047823
4.98e-05	3.24937	0.011	0.001	1	7	XLOC-053839
4.98e-05	3.75811	0.011	0.001	1	7	XLOC-053989
4.98e-05	3.88259	0.011	0.001	1	7	XLOC-058747
4.98e-05	3.10965	0.011	0.001	1	7	XLOC-060276
4.98e-05	2.99168	0.011	0.001	1	7	XLOC-063545
4.98e-05	3.08827	0.011	0.001	1	7	XLOC-066345
4.98e-05	2.81617	0.011	0.001	1	7	XLOC-069362
5e-05	3.12591	0.011	0.001	1	7	XLOC-005931
5e-05	2.46683	0.011	0.001	1	7	XLOC-010804
5e-05	3.16595	0.011	0.001	1	7	XLOC-012393
5e-05	2.36254	0.011	0.001	1	7	XLOC-017635
5e-05	3.72547	0.011	0.001	1	7	XLOC-021654
5e-05	3.66295	0.011	0.001	1	7	XLOC-022262
5e-05	3.92258	0.011	0.001	1	7	XLOC-022700
5e-05	2.78325	0.011	0.001	1	7	XLOC-023339
5e-05	3.23204	0.011	0.001	1	7	XLOC-023621
5e-05	3.6297	0.011	0.001	1	7	XLOC-026050
5e-05	2.60648	0.011	0.001	1	7	XLOC-026883
5e-05	2.69599	0.011	0.001	1	7	XLOC-027856
5e-05	2.80861	0.011	0.001	1	7	XLOC-030898
5e-05	3.09898	0.011	0.001	1	7	XLOC-038184
5e-05	3.09064	0.011	0.001	1	7	XLOC-038957
5e-05	2.97169	0.011	0.001	1	7	XLOC-039680
5e-05	3.25553	0.011	0.001	1	7	XLOC-046619
5e-05	3.31147	0.011	0.001	1	7	XLOC-057744
5e-05	3.04313	0.011	0.001	1	7	XLOC-059198
5e-05	3.19555	0.011	0.001	1	7	XLOC-062143
5e-05	3.01472	0.011	0.001	1	7	XLOC-063904
5e-05	2.46777	0.011	0.001	1	7	XLOC-067489
5e-05	3.14999	0.011	0.001	1	7	XLOC-068261
5.07e-05	-0.173309	0.245	0.125	1	7	XLOC-027875
5.1e-05	-0.108134	0.25	0.129	1	7	XLOC-019267
5.13e-05	0.483109	0.144	0.064	1	7	XLOC-010100
5.13e-05	1.38016	0.048	0.012	1	7	XLOC-009769
5.14e-05	0.451922	0.293	0.167	1	7	XLOC-046717
5.14e-05	0.612775	0.09	0.033	1	7	XLOC-039241
5.15e-05	1.3346	0.059	0.017	1	7	XLOC-009634
5.16e-05	0.115407	0.138	0.061	1	7	XLOC-046704
5.16e-05	-0.103295	0.34	0.189	1	7	XLOC-024860
5.17e-05	0.181491	0.223	0.114	1	7	XLOC-013142
5.22e-05	0.50193	0.059	0.017	1	7	XLOC-002915
5.25e-05	1.00544	0.059	0.017	1	7	XLOC-013081
5.26e-05	-0.112586	0.149	0.066	1	7	XLOC-023277
5.29e-05	1.1107	0.064	0.019	1	7	XLOC-005720
5.29e-05	0.98957	0.048	0.012	1	7	XLOC-035616
5.3e-05	1.43189	0.074	0.025	1	7	XLOC-019014
5.31e-05	0.557583	0.059	0.017	1	7	XLOC-026288
5.32e-05	0.339282	0.138	0.06	1	7	XLOC-060616
5.33e-05	-2.61485	0.021	0.116	1	7	XLOC-027177
5.36e-05	0.434046	0.08	0.027	1	7	XLOC-021888
5.36e-05	-0.247147	0.271	0.142	1	7	XLOC-011168
5.37e-05	1.22123	0.048	0.012	1	7	XLOC-035014
5.39e-05	-1.65661	0.287	0.373	1	7	XLOC-025486
5.43e-05	0.110217	0.277	0.148	1	7	XLOC-067358
5.47e-05	0.92923	0.064	0.019	1	7	XLOC-000385
5.5e-05	0.195878	0.117	0.048	1	7	XLOC-060211
5.56e-05	0.930488	0.101	0.039	1	7	XLOC-000287
5.62e-05	-4.30504	0.032	0.127	1	7	XLOC-050016
5.67e-05	-2.18598	0.09	0.201	1	7	XLOC-056064
5.67e-05	-3.64228	0.037	0.134	1	7	XLOC-000141
5.68e-05	-3.36401	0.016	0.107	1	7	XLOC-027039
5.69e-05	1.04058	0.085	0.03	1	7	XLOC-005857
5.7e-05	0.572016	0.074	0.025	1	7	XLOC-004711
5.74e-05	1.22224	0.069	0.022	1	7	XLOC-003482
5.75e-05	2.66602	0.027	0.004	1	7	XLOC-045517
5.77e-05	0.78286	0.08	0.027	1	7	XLOC-005838
5.78e-05	1.24818	0.059	0.017	1	7	XLOC-016894
5.78e-05	0.567517	0.096	0.036	1	7	XLOC-026676
5.78e-05	1.60785	0.032	0.006	1	7	XLOC-037645
5.79e-05	0.373856	0.128	0.054	1	7	XLOC-025067
5.79e-05	0.293648	0.149	0.066	1	7	XLOC-016712
5.82e-05	2.76452	0.027	0.004	1	7	XLOC-048043
5.86e-05	2.21962	0.043	0.01	1	7	XLOC-050023
5.88e-05	0.700373	0.08	0.027	1	7	XLOC-059847
5.89e-05	1.97279	0.027	0.004	1	7	XLOC-049547
5.9e-05	0.260317	0.314	0.18	1	7	XLOC-045458
5.92e-05	-0.130502	0.234	0.119	1	7	XLOC-056411
5.92e-05	0.130424	0.202	0.102	1	7	XLOC-000614
5.93e-05	1.72317	0.027	0.004	1	7	XLOC-056942
5.95e-05	0.182825	0.144	0.064	1	7	XLOC-000062
6.01e-05	1.98713	0.027	0.004	1	7	XLOC-040293
6.02e-05	3.25205	0.059	0.017	1	7	XLOC-012063
6.05e-05	0.558001	0.112	0.045	1	7	XLOC-060096
6.06e-05	-3.06307	0.059	0.16	1	7	XLOC-005801
6.1e-05	0.178165	0.122	0.051	1	7	XLOC-040241
6.12e-05	0.244254	0.053	0.014	1	7	XLOC-045377
6.13e-05	-0.196516	0.261	0.134	1	7	XLOC-040905
6.14e-05	0.469507	0.17	0.082	1	7	XLOC-037959
6.21e-05	-5.14382	0.005	0.088	1	7	XLOC-067752
6.26e-05	0.148965	0.09	0.033	1	7	XLOC-013046
6.28e-05	-3.25047	0.037	0.136	1	7	XLOC-046519
6.34e-05	0.588629	0.09	0.033	1	7	XLOC-064784
6.35e-05	-1.94675	0.043	0.147	1	7	XLOC-050945
6.35e-05	2.48947	0.053	0.015	1	7	XLOC-051038
6.47e-05	0.348467	0.096	0.036	1	7	XLOC-056085
6.47e-05	1.60675	0.043	0.01	1	7	XLOC-045607
6.48e-05	2.04961	0.037	0.008	1	7	XLOC-043192
6.49e-05	0.725201	0.059	0.017	1	7	XLOC-004097
6.5e-05	0.993181	0.085	0.031	1	7	XLOC-046898
6.57e-05	-0.926028	0.261	0.142	1	7	XLOC-047174
6.6e-05	0.390274	0.165	0.078	1	7	XLOC-041339
6.61e-05	0.155276	0.266	0.145	1	7	XLOC-027002
6.61e-05	1.20229	0.053	0.015	1	7	XLOC-040480
6.61e-05	1.06572	0.059	0.017	1	7	XLOC-046871
6.65e-05	-0.145914	0.122	0.051	1	7	XLOC-000906
6.65e-05	0.321471	0.149	0.067	1	7	XLOC-044313
6.66e-05	-1.22862	0.766	0.708	1	7	XLOC-062681
6.66e-05	-4.1338	0.037	0.133	1	7	XLOC-046730
6.71e-05	2.57567	0.106	0.045	1	7	XLOC-005358
6.71e-05	0.118574	0.09	0.033	1	7	XLOC-062608
6.75e-05	-1.42775	0.617	0.557	1	7	XLOC-053880
6.77e-05	0.689871	0.101	0.039	1	7	XLOC-059937
6.77e-05	-0.121005	0.527	0.311	1	7	XLOC-049566
6.77e-05	-2.00823	0.112	0.219	1	7	XLOC-003498
6.79e-05	0.870035	0.08	0.028	1	7	XLOC-038949
6.8e-05	1.56152	0.043	0.01	1	7	XLOC-025849
6.8e-05	0.28593	0.16	0.074	1	7	XLOC-036997
6.83e-05	1.57042	0.048	0.012	1	7	XLOC-050063
6.84e-05	0.221761	0.229	0.118	1	7	XLOC-055248
6.92e-05	0.346856	0.09	0.033	1	7	XLOC-050783
6.92e-05	-4.23068	0.005	0.088	1	7	XLOC-039076
6.93e-05	-2.33888	0.074	0.182	1	7	XLOC-051925
6.95e-05	-3.2194	0.021	0.113	1	7	XLOC-003204
6.96e-05	1.77527	0.037	0.008	1	7	XLOC-067079
7.01e-05	1.61203	0.037	0.008	1	7	XLOC-041770
7.03e-05	0.574302	0.144	0.066	1	7	XLOC-012385
7.03e-05	3.03942	0.021	0.003	1	7	XLOC-062998
7.03e-05	1.2273	0.048	0.012	1	7	XLOC-046613
7.05e-05	1.03564	0.064	0.02	1	7	XLOC-051403
7.05e-05	3.05578	0.021	0.003	1	7	XLOC-039302
7.06e-05	1.32218	0.053	0.015	1	7	XLOC-052121
7.07e-05	3.45448	0.021	0.003	1	7	XLOC-045700
7.08e-05	-5.17675	0.011	0.095	1	7	XLOC-004085
7.17e-05	2.96336	0.021	0.003	1	7	XLOC-041073
7.19e-05	0.547396	0.117	0.049	1	7	XLOC-002174
7.2e-05	0.245607	0.447	0.278	1	7	XLOC-012629
7.21e-05	1.22627	0.074	0.025	1	7	XLOC-056036
7.22e-05	-1.43762	0.362	0.437	1	7	XLOC-066643
7.23e-05	3.20641	0.021	0.003	1	7	XLOC-018872
7.29e-05	2.67193	0.021	0.003	1	7	XLOC-003177
7.31e-05	2.38143	0.021	0.003	1	7	XLOC-001394
7.32e-05	1.38818	0.037	0.008	1	7	XLOC-009068
7.35e-05	2.0332	0.021	0.003	1	7	XLOC-013119
7.35e-05	0.472372	0.213	0.113	1	7	XLOC-050742
7.37e-05	0.979763	0.048	0.012	1	7	XLOC-028041
7.45e-05	1.61521	0.021	0.003	1	7	XLOC-017018
7.45e-05	1.89394	0.021	0.003	1	7	XLOC-021750
7.45e-05	1.92098	0.021	0.003	1	7	XLOC-046880
7.45e-05	1.62664	0.021	0.003	1	7	XLOC-051635
7.46e-05	0.20588	0.181	0.088	1	7	XLOC-056832
7.47e-05	1.01403	0.037	0.008	1	7	XLOC-047835
7.47e-05	1.27253	0.021	0.003	1	7	XLOC-027379
7.48e-05	1.04089	0.037	0.008	1	7	XLOC-012533
7.51e-05	0.718744	0.08	0.028	1	7	XLOC-040075
7.54e-05	0.728754	0.021	0.003	1	7	XLOC-036986
7.56e-05	1.5197	0.021	0.003	1	7	XLOC-065831
7.56e-05	1.15779	0.048	0.012	1	7	XLOC-039391
7.57e-05	-2.11084	0.122	0.235	1	7	XLOC-001067
7.6e-05	1.48596	0.021	0.003	1	7	XLOC-048480
7.6e-05	0.604988	0.106	0.043	1	7	XLOC-026112
7.62e-05	0.171207	0.165	0.078	1	7	XLOC-026762
7.63e-05	-4.06067	0.005	0.087	1	7	XLOC-012616
7.64e-05	-2.70063	0.043	0.142	1	7	XLOC-040821
7.66e-05	0.154159	0.154	0.071	1	7	XLOC-059928
7.69e-05	0.426027	0.117	0.049	1	7	XLOC-037610
7.69e-05	0.393083	0.08	0.028	1	7	XLOC-060047
7.7e-05	0.261022	0.181	0.088	1	7	XLOC-047671
7.72e-05	0.405402	0.144	0.064	1	7	XLOC-009574
7.72e-05	1.01604	0.053	0.015	1	7	XLOC-062833
7.74e-05	0.13503	0.17	0.081	1	7	XLOC-034322
7.74e-05	0.437131	0.16	0.076	1	7	XLOC-064273
7.79e-05	-2.42837	0.101	0.206	1	7	XLOC-005735
7.8e-05	0.649591	0.048	0.012	1	7	XLOC-057937
7.82e-05	0.114755	0.144	0.064	1	7	XLOC-039090
7.87e-05	0.89176	0.048	0.012	1	7	XLOC-062104
7.9e-05	0.211161	0.117	0.048	1	7	XLOC-062614
7.92e-05	-2.58059	0.117	0.223	1	7	XLOC-066134
7.93e-05	1.01367	0.085	0.031	1	7	XLOC-067883
7.96e-05	0.515277	0.101	0.04	1	7	XLOC-059206
8.02e-05	2.52497	0.043	0.01	1	7	XLOC-003797
8.06e-05	0.224664	0.122	0.052	1	7	XLOC-005516
8.09e-05	0.501234	0.128	0.055	1	7	XLOC-017614
8.09e-05	-5.64214	0.005	0.086	1	7	XLOC-058504
8.11e-05	0.117227	0.128	0.055	1	7	XLOC-005434
8.12e-05	0.193215	0.112	0.046	1	7	XLOC-027159
8.12e-05	0.160568	0.548	0.34	1	7	XLOC-001113
8.18e-05	0.273818	0.16	0.075	1	7	XLOC-005322
8.21e-05	0.253328	0.138	0.061	1	7	XLOC-056547
8.27e-05	0.58499	0.059	0.017	1	7	XLOC-012104
8.32e-05	0.30149	0.154	0.071	1	7	XLOC-045180
8.35e-05	0.101423	0.122	0.052	1	7	XLOC-000506
8.36e-05	0.647595	0.112	0.046	1	7	XLOC-027267
8.38e-05	0.952594	0.059	0.017	1	7	XLOC-039159
8.39e-05	-3.28402	0.059	0.158	1	7	XLOC-040256
8.39e-05	0.427731	0.106	0.042	1	7	XLOC-004280
8.43e-05	0.263582	0.479	0.313	1	7	XLOC-026954
8.44e-05	0.418012	0.165	0.078	1	7	XLOC-021928
8.44e-05	-0.145512	0.106	0.042	1	7	XLOC-054233
8.56e-05	2.55394	0.043	0.01	1	7	XLOC-010108
8.57e-05	0.568148	0.165	0.079	1	7	XLOC-004439
8.58e-05	-4.73775	0.005	0.086	1	7	XLOC-044859
8.63e-05	-0.104613	0.138	0.061	1	7	XLOC-002460
8.64e-05	-5.56	0.005	0.085	1	7	XLOC-062842
8.64e-05	-0.105907	0.197	0.098	1	7	XLOC-003900
8.67e-05	-0.853304	0.234	0.123	1	7	XLOC-050778
8.69e-05	0.798657	0.059	0.017	1	7	XLOC-002787
8.7e-05	0.462473	0.085	0.031	1	7	XLOC-005876
8.75e-05	0.229986	0.16	0.075	1	7	XLOC-027592
8.76e-05	0.776395	0.069	0.023	1	7	XLOC-043453
8.77e-05	0.971919	0.074	0.025	1	7	XLOC-020252
8.78e-05	0.82336	0.096	0.037	1	7	XLOC-026538
8.81e-05	-3.79793	0.011	0.095	1	7	XLOC-033817
8.84e-05	0.935269	0.08	0.028	1	7	XLOC-060753
8.96e-05	-1.87397	0.181	0.287	1	7	XLOC-059071
8.96e-05	0.534529	0.085	0.031	1	7	XLOC-034867
8.97e-05	0.31624	0.085	0.031	1	7	XLOC-025211
9e-05	-5.28247	0.011	0.093	1	7	XLOC-018403
9.02e-05	0.422687	0.085	0.031	1	7	XLOC-050414
9.06e-05	1.73912	0.048	0.013	1	7	XLOC-020992
9.06e-05	-0.273308	0.261	0.139	1	7	XLOC-001557
9.11e-05	-0.148138	0.537	0.318	1	7	XLOC-055430
9.12e-05	1.38541	0.048	0.013	1	7	XLOC-035547
9.12e-05	0.177294	0.117	0.049	1	7	XLOC-000901
9.13e-05	0.745556	0.074	0.025	1	7	XLOC-056604
9.15e-05	-5.42881	0	0.076	1	7	XLOC-002900
9.16e-05	1.06713	0.043	0.01	1	7	XLOC-014690
9.17e-05	-0.376315	0.255	0.132	1	7	XLOC-064478
9.17e-05	0.326158	0.154	0.072	1	7	XLOC-003367
9.18e-05	1.04461	0.08	0.028	1	7	XLOC-043167
9.19e-05	-2.9815	0.08	0.181	1	7	XLOC-001227
9.2e-05	1.36936	0.043	0.01	1	7	XLOC-037268
9.23e-05	0.535784	0.17	0.083	1	7	XLOC-003198
9.26e-05	-1.9156	0.16	0.266	1	7	XLOC-062572
9.29e-05	0.479831	0.069	0.023	1	7	XLOC-009288
9.32e-05	1.12554	0.053	0.015	1	7	XLOC-012865
9.36e-05	1.01435	0.043	0.01	1	7	XLOC-047262
9.37e-05	0.122064	0.112	0.046	1	7	XLOC-063406
9.38e-05	-1.55878	0.234	0.329	1	7	XLOC-000264
9.38e-05	-0.26371	0.133	0.058	1	7	XLOC-052572
9.39e-05	0.365693	0.181	0.089	1	7	XLOC-039892
9.46e-05	2.63561	0.037	0.008	1	7	XLOC-055784
9.49e-05	0.20375	0.213	0.11	1	7	XLOC-003319
9.59e-05	0.19515	0.176	0.086	1	7	XLOC-002843
9.61e-05	0.767433	0.08	0.028	1	7	XLOC-056559
9.61e-05	1.09117	0.074	0.026	1	7	XLOC-047548
9.62e-05	1.64347	0.032	0.006	1	7	XLOC-018130
9.63e-05	-3.7655	0.011	0.094	1	7	XLOC-014663
9.65e-05	1.45713	0.032	0.006	1	7	XLOC-021651
9.65e-05	1.74971	0.032	0.006	1	7	XLOC-047692
9.73e-05	-2.53889	0.085	0.188	1	7	XLOC-045286
9.75e-05	0.1704	0.431	0.261	1	7	XLOC-034215
9.75e-05	0.873924	0.048	0.013	1	7	XLOC-040497
9.77e-05	-0.256961	0.17	0.081	1	7	XLOC-027854
9.8e-05	0.44337	0.085	0.031	1	7	XLOC-065913
9.84e-05	0.585207	0.106	0.043	1	7	XLOC-002920
9.86e-05	2.33773	0.032	0.006	1	7	XLOC-023161
9.9e-05	-0.294889	0.239	0.125	1	7	XLOC-026667
9.92e-05	1.18054	0.048	0.013	1	7	XLOC-018838
9.92e-05	0.709685	0.09	0.034	1	7	XLOC-040735
9.94e-05	1.24053	0.032	0.006	1	7	XLOC-034756
9.96e-05	1.04608	0.048	0.013	1	7	XLOC-021540
9.97e-05	-0.257268	0.17	0.08	1	7	XLOC-040558
9.99e-05	1.11507	0.048	0.013	1	7	XLOC-003725
0.0001	0.929361	0.069	0.023	1	7	XLOC-002569
0.0001	-5.10958	0.011	0.093	1	7	XLOC-043365
0.000101	0.464464	0.191	0.097	1	7	XLOC-026219
0.000101	-2.81408	0.043	0.139	1	7	XLOC-006993
0.000101	0.268169	0.106	0.043	1	7	XLOC-067347
0.000101	0.177457	0.096	0.037	1	7	XLOC-036169
0.000101	0.450656	0.218	0.116	1	7	XLOC-067098
0.000101	-1.99074	0.112	0.22	1	7	XLOC-043468
0.000101	1.28048	0.059	0.018	1	7	XLOC-064802
0.000102	1.81012	0.053	0.015	1	7	XLOC-022435
0.000102	0.839021	0.048	0.013	1	7	XLOC-035454
0.000102	0.838072	0.048	0.013	1	7	XLOC-050377
0.000102	2.00669	0.037	0.008	1	7	XLOC-025921
0.000103	0.14975	0.25	0.136	1	7	XLOC-034122
0.000103	0.763604	0.048	0.013	1	7	XLOC-046845
0.000103	0.682063	0.101	0.04	1	7	XLOC-058696
0.000103	0.935854	0.059	0.018	1	7	XLOC-063644
0.000103	0.889654	0.032	0.006	1	7	XLOC-065868
0.000104	-0.162964	0.138	0.062	1	7	XLOC-058561
0.000104	-0.292956	0.489	0.284	1	7	XLOC-041485
0.000105	0.669749	0.138	0.064	1	7	XLOC-003771
0.000105	2.61437	0.027	0.005	1	7	XLOC-005499
0.000105	0.17521	0.122	0.052	1	7	XLOC-024237
0.000106	1.30707	0.037	0.008	1	7	XLOC-063595
0.000106	1.45323	0.037	0.008	1	7	XLOC-053689
0.000106	-2.7429	0.059	0.158	1	7	XLOC-017179
0.000106	-2.35778	0.069	0.172	1	7	XLOC-002216
0.000106	2.43027	0.027	0.005	1	7	XLOC-005346
0.000106	1.33443	0.037	0.008	1	7	XLOC-057300
0.000106	1.23856	0.037	0.008	1	7	XLOC-064117
0.000107	2.46314	0.027	0.005	1	7	XLOC-037058
0.000107	2.38886	0.027	0.005	1	7	XLOC-069257
0.000107	0.145368	0.298	0.173	1	7	XLOC-039401
0.000107	0.40206	0.207	0.108	1	7	XLOC-058906
0.000107	1.3494	0.037	0.008	1	7	XLOC-045750
0.000108	0.396373	0.16	0.076	1	7	XLOC-021547
0.000108	-2.36662	0.112	0.217	1	7	XLOC-009958
0.000108	0.301755	0.138	0.062	1	7	XLOC-066913
0.000108	0.283339	0.16	0.077	1	7	XLOC-036067
0.000108	0.544667	0.064	0.02	1	7	XLOC-000079
0.000109	1.92589	0.027	0.005	1	7	XLOC-006674
0.000109	-3.59779	0.016	0.101	1	7	XLOC-060393
0.00011	1.66891	0.027	0.005	1	7	XLOC-062586
0.00011	0.258951	0.037	0.008	1	7	XLOC-050924
0.00011	0.193169	0.197	0.1	1	7	XLOC-040711
0.00011	1.83519	0.053	0.015	1	7	XLOC-040685
0.000111	-1.45415	0.234	0.119	1	7	XLOC-014798
0.000111	0.141582	0.17	0.082	1	7	XLOC-055835
0.000111	1.68829	0.027	0.005	1	7	XLOC-050717
0.000112	0.104301	0.564	0.36	1	7	XLOC-013167
0.000112	1.30814	0.027	0.005	1	7	XLOC-014084
0.000112	0.268151	0.298	0.171	1	7	XLOC-022269
0.000112	-3.70326	0.021	0.108	1	7	XLOC-040035
0.000112	1.29602	0.027	0.005	1	7	XLOC-062155
0.000113	-0.119488	0.117	0.049	1	7	XLOC-036038
0.000113	1.45702	0.027	0.005	1	7	XLOC-024867
0.000113	0.175763	0.059	0.018	1	7	XLOC-021735
0.000113	0.406058	0.122	0.053	1	7	XLOC-037784
0.000113	0.646912	0.09	0.034	1	7	XLOC-017103
0.000114	1.59398	0.027	0.005	1	7	XLOC-001841
0.000115	0.151651	0.16	0.076	1	7	XLOC-038388
0.000115	0.519893	0.096	0.037	1	7	XLOC-023921
0.000116	0.326584	0.096	0.037	1	7	XLOC-026169
0.000116	-3.1121	0.016	0.101	1	7	XLOC-067000
0.000116	0.993054	0.074	0.026	1	7	XLOC-049935
0.000117	0.538162	0.059	0.018	1	7	XLOC-025446
0.000118	-2.01987	0.133	0.238	1	7	XLOC-059743
0.000118	-0.460857	0.122	0.052	1	7	XLOC-055321
0.000118	0.126767	0.074	0.026	1	7	XLOC-011709
0.00012	0.802693	0.069	0.023	1	7	XLOC-040676
0.00012	0.16492	0.149	0.07	1	7	XLOC-014660
0.000121	0.397068	0.17	0.084	1	7	XLOC-044986
0.000122	0.986475	0.053	0.015	1	7	XLOC-015292
0.000122	0.523074	0.138	0.063	1	7	XLOC-056414
0.000123	0.171644	0.165	0.08	1	7	XLOC-004998
0.000123	0.30509	0.09	0.034	1	7	XLOC-056839
0.000124	-3.98709	0.011	0.091	1	7	XLOC-056846
0.000124	-1.12781	0.803	0.681	1	7	XLOC-009179
0.000125	0.211589	0.096	0.037	1	7	XLOC-002028
0.000125	0.410315	0.234	0.128	1	7	XLOC-064550
0.000126	0.34699	0.101	0.04	1	7	XLOC-040111
0.000126	0.826628	0.059	0.018	1	7	XLOC-069136
0.000126	-1.63773	0.362	0.415	1	7	XLOC-056580
0.000126	0.295154	0.096	0.037	1	7	XLOC-018702
0.000126	-0.33785	0.282	0.153	1	7	XLOC-004582
0.000127	-0.611613	0.234	0.119	1	7	XLOC-039935
0.000127	1.32832	0.048	0.013	1	7	XLOC-025846
0.000128	3.71902	0.016	0.002	1	7	XLOC-029907
0.000128	-3.0715	0.048	0.142	1	7	XLOC-069301
0.000128	-4.58978	0.011	0.091	1	7	XLOC-045535
0.000128	-1.95487	0.09	0.195	1	7	XLOC-060967
0.000128	3.02413	0.016	0.002	1	7	XLOC-053866
0.000129	3.54883	0.016	0.002	1	7	XLOC-016892
0.000129	-0.136355	0.133	0.058	1	7	XLOC-026405
0.000129	-2.75348	0.064	0.161	1	7	XLOC-035541
0.000129	0.163649	0.09	0.034	1	7	XLOC-013394
0.000129	0.507587	0.106	0.044	1	7	XLOC-025246
0.000129	-0.174161	0.293	0.162	1	7	XLOC-044352
0.000129	3.29625	0.016	0.002	1	7	XLOC-014724
0.000129	3.11313	0.016	0.002	1	7	XLOC-030950
0.000129	3.37368	0.016	0.002	1	7	XLOC-050747
0.00013	0.497555	0.069	0.023	1	7	XLOC-001025
0.00013	-2.09358	0.043	0.137	1	7	XLOC-001549
0.00013	2.9838	0.016	0.002	1	7	XLOC-032290
0.00013	3.04805	0.016	0.002	1	7	XLOC-046086
0.00013	3.22937	0.016	0.002	1	7	XLOC-056508
0.00013	2.81993	0.016	0.002	1	7	XLOC-069403
0.00013	2.81101	0.016	0.002	1	7	XLOC-020705
0.00013	1.63604	0.043	0.011	1	7	XLOC-036671
0.000131	0.618542	0.074	0.026	1	7	XLOC-013198
0.000131	2.82902	0.016	0.002	1	7	XLOC-003561
0.000131	1.74673	0.016	0.002	1	7	XLOC-018365
0.000131	2.51511	0.016	0.002	1	7	XLOC-024175
0.000132	-3.06307	0.122	0.221	1	7	XLOC-060102
0.000132	2.35248	0.016	0.002	1	7	XLOC-003362
0.000132	2.48018	0.016	0.002	1	7	XLOC-056978
0.000132	0.915284	0.016	0.002	1	7	XLOC-038242
0.000132	-2.76697	0.059	0.155	1	7	XLOC-016685
0.000132	2.16892	0.016	0.002	1	7	XLOC-002772
0.000132	2.36329	0.016	0.002	1	7	XLOC-028275
0.000132	2.01794	0.016	0.002	1	7	XLOC-033266
0.000133	-3.62786	0.021	0.106	1	7	XLOC-025285
0.000133	0.264025	0.351	0.212	1	7	XLOC-003804
0.000133	-0.197614	0.144	0.065	1	7	XLOC-059870
0.000133	1.94948	0.016	0.002	1	7	XLOC-018501
0.000133	0.912094	0.016	0.002	1	7	XLOC-042825
0.000134	0.648587	0.064	0.021	1	7	XLOC-056493
0.000135	1.5461	0.053	0.016	1	7	XLOC-055466
0.000136	-5.71507	0	0.072	1	7	XLOC-035063
0.000137	0.90789	0.122	0.054	1	7	XLOC-005401
0.000138	0.208386	0.223	0.117	1	7	XLOC-062153
0.000138	-2.54727	0.064	0.162	1	7	XLOC-025604
0.000139	-2.0303	0.234	0.319	1	7	XLOC-017073
0.000139	-0.579171	0.085	0.032	1	7	XLOC-035519
0.000139	0.28777	0.149	0.07	1	7	XLOC-009709
0.00014	0.158845	0.106	0.044	1	7	XLOC-036358
0.000141	0.651939	0.064	0.021	1	7	XLOC-049692
0.000141	0.282313	0.117	0.05	1	7	XLOC-017015
0.000143	-0.330705	0.261	0.138	1	7	XLOC-015202
0.000143	0.476868	0.074	0.026	1	7	XLOC-004424
0.000144	1.15762	0.064	0.021	1	7	XLOC-060415
0.000144	-0.311573	0.426	0.247	1	7	XLOC-000448
0.000144	0.273848	0.074	0.026	1	7	XLOC-064467
0.000145	0.145965	0.154	0.073	1	7	XLOC-043726
0.000146	0.175799	0.149	0.07	1	7	XLOC-020925
0.000148	-0.13762	0.378	0.217	1	7	XLOC-002261
0.000148	-3.08397	0.011	0.09	1	7	XLOC-062351
0.000149	-0.297598	0.335	0.191	1	7	XLOC-067863
0.000149	-0.277179	0.064	0.021	1	7	XLOC-000836
0.000149	1.61483	0.037	0.009	1	7	XLOC-014407
0.00015	1.37056	0.037	0.009	1	7	XLOC-010972
0.000151	0.323192	0.144	0.066	1	7	XLOC-055532
0.000151	-2.34368	0.064	0.162	1	7	XLOC-002034
0.000151	1.50013	0.037	0.009	1	7	XLOC-015699
0.000151	2.50359	0.032	0.007	1	7	XLOC-067541
0.000152	-3.23544	0.032	0.12	1	7	XLOC-054391
0.000153	0.398404	0.117	0.051	1	7	XLOC-019219
0.000153	1.68672	0.032	0.007	1	7	XLOC-059583
0.000154	1.54724	0.032	0.007	1	7	XLOC-058205
0.000154	0.489124	0.133	0.06	1	7	XLOC-036099
0.000154	0.101837	0.261	0.144	1	7	XLOC-011986
0.000155	0.8714	0.09	0.035	1	7	XLOC-024248
0.000155	0.879363	0.096	0.038	1	7	XLOC-001149
0.000156	1.50216	0.032	0.007	1	7	XLOC-020928
0.000156	1.69547	0.032	0.007	1	7	XLOC-040927
0.000156	0.431389	0.112	0.048	1	7	XLOC-060086
0.000156	0.529016	0.106	0.044	1	7	XLOC-020336
0.000156	3.3875	0.021	0.003	1	7	XLOC-057331
0.000158	1.36469	0.032	0.007	1	7	XLOC-062237
0.000158	4.10182	0.021	0.003	1	7	XLOC-000940
0.000158	0.248081	0.106	0.044	1	7	XLOC-063700
0.000158	0.392106	0.122	0.054	1	7	XLOC-037627
0.00016	3.41353	0.021	0.003	1	7	XLOC-036373
0.00016	-4.17761	0.021	0.105	1	7	XLOC-038764
0.00016	0.291494	0.085	0.032	1	7	XLOC-040568
0.000161	-0.106809	0.149	0.07	1	7	XLOC-060672
0.000161	2.38801	0.021	0.003	1	7	XLOC-024574
0.000161	1.21081	0.032	0.007	1	7	XLOC-012939
0.000161	0.616495	0.032	0.007	1	7	XLOC-024807
0.000161	0.527481	0.053	0.016	1	7	XLOC-002466
0.000161	-0.245034	0.234	0.123	1	7	XLOC-025974
0.000162	-0.189534	0.271	0.148	1	7	XLOC-021221
0.000164	0.154653	0.154	0.073	1	7	XLOC-005678
0.000164	2.09159	0.021	0.003	1	7	XLOC-008919
0.000165	1.2802	0.021	0.003	1	7	XLOC-007932
0.000165	2.04163	0.021	0.003	1	7	XLOC-019418
0.000165	0.289342	0.277	0.157	1	7	XLOC-040897
0.000165	0.342226	0.08	0.029	1	7	XLOC-002879
0.000165	-0.165274	0.176	0.086	1	7	XLOC-027045
0.000165	1.76922	0.021	0.003	1	7	XLOC-054897
0.000166	0.624869	0.106	0.045	1	7	XLOC-064026
0.000166	0.227892	0.16	0.077	1	7	XLOC-039433
0.000167	1.60278	0.021	0.003	1	7	XLOC-045015
0.000168	0.137175	0.16	0.077	1	7	XLOC-044364
0.000168	0.17234	0.064	0.021	1	7	XLOC-017549
0.000169	-0.111336	0.154	0.073	1	7	XLOC-027143
0.00017	0.564347	0.096	0.038	1	7	XLOC-022417
0.00017	-5.00794	0.021	0.104	1	7	XLOC-010254
0.000171	0.887646	0.074	0.027	1	7	XLOC-046492
0.000172	1.41252	0.043	0.011	1	7	XLOC-037992
0.000173	0.757335	0.048	0.013	1	7	XLOC-020427
0.000174	0.547324	0.165	0.082	1	7	XLOC-011313
0.000174	0.298858	0.053	0.016	1	7	XLOC-019705
0.000175	-4.745	0.016	0.096	1	7	XLOC-019205
0.000175	0.833076	0.048	0.013	1	7	XLOC-036808
0.000176	1.56991	0.059	0.018	1	7	XLOC-063317
0.000176	0.991131	0.048	0.013	1	7	XLOC-028263
0.000176	0.163872	0.452	0.284	1	7	XLOC-000598
0.000177	-0.333793	0.08	0.029	1	7	XLOC-055831
0.000178	0.137617	0.213	0.111	1	7	XLOC-069440
0.000178	0.685815	0.117	0.051	1	7	XLOC-027522
0.000178	0.734707	0.101	0.042	1	7	XLOC-022185
0.000178	0.146872	0.186	0.095	1	7	XLOC-025034
0.000179	0.287203	0.186	0.096	1	7	XLOC-045449
0.000179	0.297457	0.112	0.048	1	7	XLOC-063655
0.000181	-3.80526	0.032	0.118	1	7	XLOC-003551
0.000183	0.243886	0.069	0.024	1	7	XLOC-009614
0.000183	-3.12084	0.037	0.126	1	7	XLOC-067431
0.000184	2.39297	0.027	0.005	1	7	XLOC-013562
0.000186	0.357925	0.165	0.082	1	7	XLOC-039594
0.000186	1.97412	0.048	0.014	1	7	XLOC-023984
0.000186	-0.182901	0.404	0.238	1	7	XLOC-011406
0.000186	0.345829	0.165	0.08	1	7	XLOC-063928
0.000187	0.348668	0.085	0.032	1	7	XLOC-014684
0.000187	2.65799	0.027	0.005	1	7	XLOC-064792
0.000187	-3.23034	0.016	0.096	1	7	XLOC-017787
0.000188	-0.130035	0.202	0.103	1	7	XLOC-001138
0.000189	1.59402	0.027	0.005	1	7	XLOC-005299
0.000189	2.05394	0.027	0.005	1	7	XLOC-040981
0.000189	0.739138	0.074	0.027	1	7	XLOC-062239
0.000189	0.417837	0.106	0.045	1	7	XLOC-029932
0.00019	0.114073	0.154	0.073	1	7	XLOC-026633
0.000191	1.36498	0.027	0.005	1	7	XLOC-052059
0.000191	-2.86431	0.101	0.199	1	7	XLOC-060915
0.000191	0.316243	0.128	0.058	1	7	XLOC-047513
0.000191	1.57252	0.027	0.005	1	7	XLOC-055053
0.000192	1.97782	0.027	0.005	1	7	XLOC-021359
0.000192	0.627833	0.117	0.051	1	7	XLOC-004052
0.000193	0.209235	0.074	0.027	1	7	XLOC-037521
0.000193	0.956834	0.085	0.033	1	7	XLOC-043460
0.000193	0.612834	0.059	0.018	1	7	XLOC-022434
0.000195	1.38114	0.027	0.005	1	7	XLOC-054473
0.000196	-5.57824	0	0.069	1	7	XLOC-043178
0.000197	0.931642	0.027	0.005	1	7	XLOC-036827
0.000197	0.222218	0.191	0.099	1	7	XLOC-015542
0.000197	-0.144979	0.266	0.145	1	7	XLOC-067254
0.000199	-0.458182	0.16	0.076	1	7	XLOC-060950
0.0002	0.14793	0.09	0.035	1	7	XLOC-012802
0.0002	-1.46263	0.202	0.302	1	7	XLOC-027178
0.000201	-1.06413	0.149	0.253	1	7	XLOC-052475
0.000201	0.177695	0.245	0.135	1	7	XLOC-044634
0.000202	-3.61728	0.021	0.103	1	7	XLOC-056393
0.000203	0.814356	0.096	0.039	1	7	XLOC-026032
0.000204	-4.97802	0.011	0.086	1	7	XLOC-005549
0.000204	0.473349	0.117	0.052	1	7	XLOC-067263
0.000206	-1.68708	0.293	0.36	1	7	XLOC-062703
0.000206	-0.253784	0.16	0.077	1	7	XLOC-002262
0.000207	1.55345	0.037	0.009	1	7	XLOC-000540
0.000207	-4.46703	0.016	0.094	1	7	XLOC-002820
0.000208	-2.73072	0.037	0.126	1	7	XLOC-051964
0.000208	0.661555	0.08	0.03	1	7	XLOC-012509
0.000208	-0.680281	0.91	0.794	1	7	XLOC-018878
0.00021	0.265725	0.08	0.029	1	7	XLOC-015935
0.000212	0.49843	0.059	0.018	1	7	XLOC-035596
0.000213	0.515173	0.112	0.048	1	7	XLOC-002584
0.000213	0.226822	0.144	0.068	1	7	XLOC-038332
0.000214	1.1863	0.048	0.014	1	7	XLOC-064789
0.000214	-1.42323	0.335	0.404	1	7	XLOC-022389
0.000215	1.72968	0.032	0.007	1	7	XLOC-017630
0.000215	-0.117691	0.181	0.091	1	7	XLOC-025390
0.000216	0.183898	0.064	0.021	1	7	XLOC-004291
0.000217	0.258294	0.138	0.065	1	7	XLOC-052583
0.000217	1.13028	0.037	0.009	1	7	XLOC-043323
0.000218	1.1888	0.037	0.009	1	7	XLOC-055167
0.000219	0.969003	0.048	0.014	1	7	XLOC-003960
0.00022	-0.171971	0.245	0.133	1	7	XLOC-026848
0.000221	0.883271	0.037	0.009	1	7	XLOC-028254
0.000221	-3.82086	0.021	0.102	1	7	XLOC-037513
0.000223	-3.98431	0.005	0.078	1	7	XLOC-005592
0.000223	0.382335	0.096	0.039	1	7	XLOC-011705
0.000223	1.50428	0.043	0.011	1	7	XLOC-017039
0.000223	2.22378	0.032	0.007	1	7	XLOC-055786
0.000223	-0.122327	0.261	0.145	1	7	XLOC-064755
0.000224	-0.208536	0.117	0.051	1	7	XLOC-066462
0.000224	0.941196	0.101	0.042	1	7	XLOC-026311
0.000224	0.266857	0.101	0.042	1	7	XLOC-025598
0.000226	1.80363	0.043	0.011	1	7	XLOC-035409
0.000226	0.108745	0.117	0.051	1	7	XLOC-018539
0.000226	-0.224522	0.207	0.107	1	7	XLOC-050570
0.000226	2.38444	0.032	0.007	1	7	XLOC-068146
0.000227	-0.188562	0.42	0.25	1	7	XLOC-005121
0.000227	1.0632	0.069	0.024	1	7	XLOC-058469
0.000227	0.317474	0.074	0.027	1	7	XLOC-040818
0.000228	-3.66927	0.021	0.102	1	7	XLOC-026837
0.000228	-4.27087	0.016	0.094	1	7	XLOC-046537
0.000228	0.359658	0.112	0.048	1	7	XLOC-024861
0.000229	-0.852916	0.691	0.641	1	7	XLOC-062168
0.00023	0.808258	0.064	0.021	1	7	XLOC-014704
0.00023	0.12144	0.144	0.068	1	7	XLOC-034675
0.000231	-5.6869	0	0.068	1	7	XLOC-015046
0.000231	-4.2433	0.011	0.086	1	7	XLOC-067438
0.000231	0.573273	0.064	0.021	1	7	XLOC-002576
0.000231	-0.187582	0.266	0.146	1	7	XLOC-018633
0.000232	1.51065	0.032	0.007	1	7	XLOC-062752
0.000232	-4.2422	0.005	0.077	1	7	XLOC-017127
0.000233	1.03015	0.043	0.011	1	7	XLOC-068036
0.000233	1.07507	0.059	0.019	1	7	XLOC-005500
0.000235	-0.168451	0.33	0.191	1	7	XLOC-009888
0.000236	1.17651	0.032	0.007	1	7	XLOC-041038
0.000236	0.124032	0.128	0.058	1	7	XLOC-037231
0.000237	1.38794	0.032	0.007	1	7	XLOC-065749
0.000238	1.14631	0.064	0.021	1	7	XLOC-056008
0.000238	-1.93618	0.112	0.212	1	7	XLOC-040642
0.000238	0.207188	0.17	0.085	1	7	XLOC-002948
0.000239	0.855809	0.106	0.045	1	7	XLOC-038397
0.000239	1.1663	0.032	0.007	1	7	XLOC-018478
0.000239	0.755213	0.032	0.007	1	7	XLOC-051490
0.000239	0.158782	0.176	0.088	1	7	XLOC-053920
0.00024	0.181122	0.229	0.124	1	7	XLOC-012047
0.00024	0.165259	0.255	0.141	1	7	XLOC-000073
0.00024	0.424057	0.032	0.007	1	7	XLOC-040734
0.000242	1.09723	0.064	0.022	1	7	XLOC-019701
0.000242	0.1432	0.074	0.027	1	7	XLOC-067849
0.000243	-0.79156	0.234	0.123	1	7	XLOC-009773
0.000243	0.332215	0.133	0.062	1	7	XLOC-037499
0.000244	0.291493	0.069	0.024	1	7	XLOC-047164
0.000245	-4.43821	0.016	0.093	1	7	XLOC-015251
0.000245	0.522735	0.043	0.011	1	7	XLOC-034263
0.000245	0.362178	0.064	0.021	1	7	XLOC-050932
0.000246	-2.88882	0.032	0.116	1	7	XLOC-002340
0.000248	-3.21654	0.027	0.11	1	7	XLOC-026250
0.00025	0.297868	0.09	0.036	1	7	XLOC-056362
0.000251	0.106599	0.282	0.165	1	7	XLOC-044805
0.000252	0.371738	0.144	0.068	1	7	XLOC-062093
0.000252	0.98183	0.064	0.022	1	7	XLOC-005355
0.000255	0.105701	0.202	0.107	1	7	XLOC-018659
0.000257	0.552709	0.069	0.024	1	7	XLOC-050447
0.000258	-4.23128	0.011	0.085	1	7	XLOC-027716
0.00026	-4.21637	0.005	0.076	1	7	XLOC-028327
0.00026	0.248421	0.053	0.016	1	7	XLOC-013334
0.00026	0.136979	0.09	0.036	1	7	XLOC-025355
0.00026	0.100171	0.133	0.061	1	7	XLOC-026966
0.000262	0.962412	0.064	0.022	1	7	XLOC-012454
0.000262	-0.231384	0.287	0.161	1	7	XLOC-041723
0.000264	0.427866	0.09	0.036	1	7	XLOC-014364
0.000264	-0.114125	0.122	0.054	1	7	XLOC-055293
0.000267	0.811687	0.064	0.022	1	7	XLOC-025388
0.000269	-0.292988	0.261	0.142	1	7	XLOC-062504
0.00027	0.920064	0.064	0.022	1	7	XLOC-058878
0.00027	0.44847	0.202	0.11	1	7	XLOC-051580
0.00027	-0.122246	0.431	0.256	1	7	XLOC-044340
0.000271	0.392068	0.117	0.052	1	7	XLOC-036830
0.000272	-5.63159	0	0.066	1	7	XLOC-041222
0.000272	0.115763	0.106	0.045	1	7	XLOC-046975
0.000274	2.24751	0.043	0.012	1	7	XLOC-017004
0.000276	0.294337	0.117	0.052	1	7	XLOC-004437
0.000278	-4.1169	0.005	0.076	1	7	XLOC-059674
0.000278	-2.39758	0.032	0.116	1	7	XLOC-017830
0.000278	-0.218533	0.255	0.14	1	7	XLOC-002405
0.000279	-1.55504	0.42	0.447	1	7	XLOC-009182
0.000279	-0.10706	0.298	0.168	1	7	XLOC-003728
0.00028	-2.63337	0.059	0.149	1	7	XLOC-000913
0.000281	-1.30221	0.42	0.451	1	7	XLOC-000799
0.000281	0.268833	0.181	0.093	1	7	XLOC-009590
0.000284	-4.64253	0.011	0.084	1	7	XLOC-005595
0.000287	0.908322	0.053	0.016	1	7	XLOC-024872
0.000287	-4.14018	0.016	0.092	1	7	XLOC-001982
0.000287	0.651666	0.074	0.027	1	7	XLOC-058243
0.000287	-0.315259	0.144	0.068	1	7	XLOC-036004
0.000288	-4.83459	0.005	0.075	1	7	XLOC-067983
0.00029	0.555181	0.106	0.046	1	7	XLOC-060498
0.00029	0.36316	0.09	0.036	1	7	XLOC-025957
0.000291	1.50278	0.043	0.012	1	7	XLOC-036939
0.000292	-0.43457	0.16	0.078	1	7	XLOC-011710
0.000292	1.19129	0.053	0.016	1	7	XLOC-041551
0.000292	0.461502	0.133	0.062	1	7	XLOC-004116
0.000293	1.67831	0.037	0.009	1	7	XLOC-012297
0.000294	1.35188	0.037	0.009	1	7	XLOC-040307
0.000294	0.435492	0.181	0.095	1	7	XLOC-020861
0.000295	0.248895	0.08	0.03	1	7	XLOC-027767
0.000295	-0.144466	0.42	0.249	1	7	XLOC-025785
0.000295	-1.17745	0.426	0.467	1	7	XLOC-039899
0.000299	0.958448	0.053	0.016	1	7	XLOC-027376
0.0003	0.433394	0.117	0.053	1	7	XLOC-027772
0.000301	0.61308	0.037	0.009	1	7	XLOC-047894
0.000304	-0.139284	0.41	0.241	1	7	XLOC-040269
0.000306	0.102507	0.112	0.049	1	7	XLOC-046524
0.000306	0.174483	0.106	0.046	1	7	XLOC-022981
0.000307	0.121538	0.995	0.954	1	7	ND6
0.000309	1.02268	0.037	0.009	1	7	XLOC-009390
0.000309	1.04478	0.037	0.009	1	7	XLOC-027643
0.000309	3.24422	0.021	0.003	1	7	XLOC-021666
0.000309	0.313241	0.08	0.031	1	7	XLOC-015768
0.000309	0.528779	0.053	0.016	1	7	XLOC-026494
0.000309	1.87812	0.027	0.005	1	7	XLOC-003795
0.000309	2.49342	0.027	0.005	1	7	XLOC-005714
0.000312	0.304103	0.122	0.056	1	7	XLOC-027010
0.000312	0.389052	0.106	0.046	1	7	XLOC-001927
0.000313	2.24487	0.027	0.005	1	7	XLOC-040729
0.000313	2.29921	0.027	0.005	1	7	XLOC-055048
0.000313	1.14404	0.043	0.012	1	7	XLOC-060748
0.000313	0.625	0.043	0.012	1	7	XLOC-067661
0.000315	-0.158979	0.298	0.169	1	7	XLOC-064513
0.000315	0.982961	0.043	0.012	1	7	XLOC-037064
0.000316	0.513877	0.037	0.009	1	7	XLOC-025323
0.000316	0.215598	0.106	0.046	1	7	XLOC-011357
0.000317	2.10552	0.027	0.005	1	7	XLOC-023348
0.000318	0.801536	0.043	0.012	1	7	XLOC-011414
0.000318	1.70398	0.027	0.005	1	7	XLOC-021493
0.000319	-3.45232	0.032	0.114	1	7	XLOC-050693
0.000321	2.47924	0.021	0.003	1	7	XLOC-018373
0.000321	-0.27063	0.106	0.045	1	7	XLOC-010259
0.000322	1.84856	0.021	0.003	1	7	XLOC-053698
0.000323	0.167979	0.197	0.104	1	7	XLOC-025400
0.000324	1.7421	0.027	0.005	1	7	XLOC-012335
0.000324	0.919309	0.027	0.005	1	7	XLOC-056646
0.000324	1.1584	0.043	0.012	1	7	XLOC-024657
0.000324	0.411258	0.138	0.066	1	7	XLOC-025101
0.000325	2.19385	0.021	0.003	1	7	XLOC-062830
0.000326	2.08474	0.021	0.003	1	7	XLOC-041033
0.000326	-0.140622	0.479	0.291	1	7	XLOC-058032
0.000328	1.35564	0.027	0.005	1	7	XLOC-019487
0.000328	2.84291	0.021	0.003	1	7	XLOC-010160
0.000329	1.4813	0.021	0.003	1	7	XLOC-057645
0.000329	0.846375	0.064	0.022	1	7	XLOC-000544
0.000329	0.245459	0.053	0.016	1	7	XLOC-054107
0.000329	2.01836	0.021	0.003	1	7	XLOC-011786
0.000329	1.06351	0.021	0.003	1	7	XLOC-038207
0.000329	1.51226	0.021	0.003	1	7	XLOC-046897
0.00033	1.77697	0.021	0.003	1	7	XLOC-000301
0.00033	2.02859	0.021	0.003	1	7	XLOC-059893
0.000331	-3.17885	0.021	0.099	1	7	XLOC-040394
0.000331	-3.02898	0.064	0.153	1	7	XLOC-000338
0.000331	1.75574	0.021	0.003	1	7	XLOC-005128
0.000333	-1.93296	0.101	0.197	1	7	XLOC-037911
0.000334	1.87986	0.021	0.003	1	7	XLOC-011438
0.000334	1.42163	0.021	0.003	1	7	XLOC-056303
0.000335	1.55561	0.021	0.003	1	7	XLOC-008183
0.000336	0.912041	0.021	0.003	1	7	XLOC-027211
0.000336	1.5603	0.048	0.014	1	7	XLOC-045895
0.000337	2.21969	0.032	0.007	1	7	XLOC-019031
0.000338	1.28583	0.122	0.057	1	7	XLOC-027161
0.000338	1.04961	0.021	0.003	1	7	XLOC-002435
0.000338	1.3392	0.021	0.003	1	7	XLOC-012947
0.000339	1.22332	0.032	0.007	1	7	XLOC-028148
0.000339	1.27078	0.096	0.041	1	7	XLOC-011732
0.000341	-0.113899	0.261	0.145	1	7	XLOC-056193
0.000341	1.24401	0.053	0.017	1	7	XLOC-017085
0.000341	1.70901	0.032	0.007	1	7	XLOC-041893
0.000342	-0.129942	0.255	0.144	1	7	XLOC-024862
0.000342	-5.71928	0	0.064	1	7	XLOC-026019
0.000343	1.44925	0.032	0.007	1	7	XLOC-069148
0.000344	1.46103	0.032	0.007	1	7	XLOC-003653
0.000344	1.52098	0.032	0.007	1	7	XLOC-039625
0.000344	0.232427	0.064	0.022	1	7	XLOC-021293
0.000345	-2.42304	0.037	0.122	1	7	XLOC-018866
0.000347	1.55348	0.032	0.007	1	7	XLOC-060261
0.000348	0.331295	0.181	0.096	1	7	XLOC-002491
0.000349	0.318578	0.229	0.129	1	7	XLOC-000465
0.000349	0.574166	0.106	0.046	1	7	XLOC-056578
0.000351	-3.46309	0.059	0.146	1	7	XLOC-002193
0.000351	-0.171216	0.356	0.208	1	7	XLOC-060236
0.000352	-1.64204	0.309	0.371	1	7	XLOC-039879
0.000353	-2.28473	0.043	0.129	1	7	XLOC-051180
0.000353	0.859333	0.032	0.007	1	7	XLOC-062194
0.000354	-5.36121	0	0.064	1	7	XLOC-001854
0.000354	0.364393	0.106	0.046	1	7	XLOC-059926
0.000356	1.25341	0.032	0.007	1	7	XLOC-020747
0.000356	-3.94265	0.027	0.105	1	7	XLOC-004139
0.000358	1.15278	0.059	0.019	1	7	XLOC-062096
0.00036	0.337885	0.096	0.04	1	7	XLOC-026632
0.00036	0.509162	0.085	0.034	1	7	XLOC-044392
0.000365	-3.57656	0.016	0.09	1	7	XLOC-018549
0.000365	0.591279	0.112	0.05	1	7	XLOC-028075
0.000365	-3.12055	0.037	0.119	1	7	XLOC-027702
0.000365258	-1.84245	0.032	0.116	1	7	XLOC-005502
0.000366	-5.95163	0	0.064	1	7	XLOC-046559
0.000368	0.171844	0.293	0.177	1	7	XLOC-064605
0.00037	-0.290807	0.309	0.177	1	7	XLOC-020151
0.00037	0.433208	0.085	0.034	1	7	XLOC-034188
0.000371	3.11852	0.016	0.002	1	7	XLOC-012561
0.000371	0.665196	0.074	0.028	1	7	XLOC-067573
0.000372	3.11351	0.016	0.002	1	7	XLOC-006739
0.000372	2.9978	0.016	0.002	1	7	XLOC-011333
0.000372	3.05607	0.016	0.002	1	7	XLOC-022807
0.000373	0.382266	0.101	0.043	1	7	XLOC-046379
0.000373	0.226209	0.101	0.043	1	7	XLOC-010035
0.000373	2.2649	0.016	0.002	1	7	XLOC-066844
0.000373	0.238426	0.128	0.059	1	7	XLOC-003422
0.000374	2.84662	0.016	0.002	1	7	XLOC-061280
0.000375	-0.118014	0.186	0.097	1	7	XLOC-067378
0.000376	2.33429	0.016	0.002	1	7	XLOC-039739
0.000376	2.9951	0.016	0.002	1	7	XLOC-049915
0.000376	2.84308	0.016	0.002	1	7	XLOC-000035
0.000377	2.8792	0.016	0.002	1	7	XLOC-026291
0.000377	2.56171	0.016	0.002	1	7	XLOC-065997
0.000377	3.03693	0.016	0.002	1	7	XLOC-066680
0.000378	-0.196737	0.144	0.069	1	7	XLOC-009161
0.000378	2.76506	0.016	0.002	1	7	XLOC-019986
0.000378	2.57044	0.016	0.002	1	7	XLOC-026534
0.000378	2.4395	0.016	0.002	1	7	XLOC-049225
0.000379	0.482163	0.133	0.064	1	7	XLOC-013284
0.000379	0.44564	0.085	0.034	1	7	XLOC-059916
0.000379	2.41094	0.016	0.002	1	7	XLOC-016761
0.000379	2.86859	0.016	0.002	1	7	XLOC-045488
0.000379	0.184623	0.133	0.063	1	7	XLOC-015455
0.00038	1.2867	0.016	0.002	1	7	XLOC-007975
0.00038	1.37251	0.016	0.002	1	7	XLOC-012605
0.000381	1.99965	0.016	0.002	1	7	XLOC-028181
0.000382	-5.07862	0.011	0.081	1	7	XLOC-064184
0.000382	2.44847	0.016	0.002	1	7	XLOC-022759
0.000382	1.06422	0.016	0.002	1	7	XLOC-025047
0.000382	2.15937	0.016	0.002	1	7	XLOC-055488
0.000383	1.63952	0.016	0.002	1	7	XLOC-005653
0.000383	1.67108	0.016	0.002	1	7	XLOC-009543
0.000383	2.14144	0.016	0.002	1	7	XLOC-013728
0.000385	1.99318	0.016	0.002	1	7	XLOC-014246
0.000385	1.26564	0.016	0.002	1	7	XLOC-018842
0.000385	1.75147	0.016	0.002	1	7	XLOC-021840
0.000385	1.83226	0.016	0.002	1	7	XLOC-069185
0.000385	-1.17205	0.287	0.376	1	7	XLOC-017067
0.00039	-2.27348	0.117	0.209	1	7	XLOC-066852
0.00039	1.96333	0.064	0.023	1	7	XLOC-004640
0.000395	-0.419778	0.266	0.147	1	7	XLOC-012501
0.000396	0.208476	0.117	0.053	1	7	XLOC-005797
0.000397	0.211577	0.085	0.034	1	7	XLOC-005448
0.000398	0.193285	0.218	0.12	1	7	XLOC-001366
0.000401	1.41313	0.037	0.01	1	7	XLOC-025096
0.000406	0.259194	0.154	0.077	1	7	XLOC-012137
0.000407	1.65687	0.053	0.017	1	7	XLOC-055911
0.000407	1.58473	0.048	0.014	1	7	XLOC-018078
0.000407	0.986515	0.043	0.012	1	7	XLOC-067768
0.000408	1.42688	0.043	0.012	1	7	XLOC-011218
0.000408	1.28985	0.037	0.01	1	7	XLOC-003945
0.000408	0.376085	0.074	0.028	1	7	XLOC-062171
0.000408	1.46546	0.048	0.014	1	7	XLOC-059848
0.000409	1.0356	0.043	0.012	1	7	XLOC-066535
0.00041	1.0829	0.043	0.012	1	7	XLOC-040187
0.000414	0.850711	0.043	0.012	1	7	XLOC-024126
0.000417	-5.20441	0	0.062	1	7	XLOC-064148
0.000417	-3.1715	0.016	0.089	1	7	XLOC-055704
0.000419	3.90563	0.011	0.001	1	7	XLOC-011540
0.000419	5.05648	0.011	0.001	1	7	XLOC-048325
0.000419	4.72331	0.011	0.001	1	7	XLOC-052088
0.000421	3.5949	0.011	0.001	1	7	XLOC-016657
0.000421	3.8847	0.011	0.001	1	7	XLOC-035766
0.000421	4.83226	0.011	0.001	1	7	XLOC-037637
0.000421	3.52674	0.011	0.001	1	7	XLOC-066892
0.000421	-0.317421	0.128	0.059	1	7	XLOC-004417
0.000422	3.64063	0.011	0.001	1	7	XLOC-001250
0.000422	3.00265	0.011	0.001	1	7	XLOC-018657
0.000422	3.6925	0.011	0.001	1	7	XLOC-029877
0.000422	3.74179	0.011	0.001	1	7	XLOC-053401
0.000422	3.57029	0.011	0.001	1	7	XLOC-055626
0.000422	3.6422	0.011	0.001	1	7	XLOC-059752
0.000423	-3.19728	0.005	0.073	1	7	XLOC-021350
0.000424	2.50953	0.011	0.001	1	7	XLOC-008201
0.000424	3.30016	0.011	0.001	1	7	XLOC-009296
0.000424	3.27718	0.011	0.001	1	7	XLOC-015457
0.000424	3.1029	0.011	0.001	1	7	XLOC-020340
0.000424	2.32832	0.011	0.001	1	7	XLOC-021315
0.000424	3.7405	0.011	0.001	1	7	XLOC-024507
0.000424	3.1726	0.011	0.001	1	7	XLOC-026707
0.000424	3.14595	0.011	0.001	1	7	XLOC-027243
0.000424	3.34456	0.011	0.001	1	7	XLOC-028405
0.000424	3.46836	0.011	0.001	1	7	XLOC-043255
0.000424	3.62354	0.011	0.001	1	7	XLOC-044836
0.000424	2.07624	0.011	0.001	1	7	XLOC-054148
0.000424	3.58691	0.011	0.001	1	7	XLOC-057239
0.000424	2.51287	0.011	0.001	1	7	XLOC-057394
0.000424	3.27488	0.011	0.001	1	7	XLOC-060994
0.000424	2.94072	0.011	0.001	1	7	XLOC-062118
0.000424	2.95044	0.011	0.001	1	7	XLOC-066739
0.000426	2.92581	0.011	0.001	1	7	XLOC-011413
0.000426	3.08988	0.011	0.001	1	7	XLOC-012582
0.000426	2.60692	0.011	0.001	1	7	XLOC-025358
0.000426	2.98051	0.011	0.001	1	7	XLOC-027088
0.000426	3.29217	0.011	0.001	1	7	XLOC-028303
0.000426	2.47345	0.011	0.001	1	7	XLOC-028370
0.000426	2.31468	0.011	0.001	1	7	XLOC-033507
0.000426	3.16418	0.011	0.001	1	7	XLOC-042431
0.000426	2.42921	0.011	0.001	1	7	XLOC-048633
0.000426	2.3811	0.011	0.001	1	7	XLOC-053857
0.000426	3.33834	0.011	0.001	1	7	XLOC-054690
0.000428	1.48406	0.011	0.001	1	7	XLOC-001563
0.000428	2.42242	0.011	0.001	1	7	XLOC-003755
0.000428	2.8228	0.011	0.001	1	7	XLOC-003796
0.000428	1.57134	0.011	0.001	1	7	XLOC-004955
0.000428	2.25106	0.011	0.001	1	7	XLOC-011937
0.000428	2.92979	0.011	0.001	1	7	XLOC-012621
0.000428	2.88412	0.011	0.001	1	7	XLOC-016945
0.000428	2.77626	0.011	0.001	1	7	XLOC-022072
0.000428	2.75968	0.011	0.001	1	7	XLOC-022399
0.000428	2.54054	0.011	0.001	1	7	XLOC-023278
0.000428	2.88785	0.011	0.001	1	7	XLOC-026314
0.000428	2.92844	0.011	0.001	1	7	XLOC-036434
0.000428	1.83093	0.011	0.001	1	7	XLOC-036993
0.000428	2.42133	0.011	0.001	1	7	XLOC-037304
0.000428	1.47219	0.011	0.001	1	7	XLOC-042750
0.000428	2.41665	0.011	0.001	1	7	XLOC-045986
0.000428	3.13516	0.011	0.001	1	7	XLOC-047469
0.000428	1.39449	0.011	0.001	1	7	XLOC-054584
0.000428	2.76819	0.011	0.001	1	7	XLOC-060220
0.000428	3.39332	0.011	0.001	1	7	XLOC-061322
0.000428	2.29224	0.011	0.001	1	7	XLOC-061875
0.000428	2.61351	0.011	0.001	1	7	XLOC-062907
0.000428	2.25318	0.011	0.001	1	7	XLOC-065312
0.000428	2.46583	0.011	0.001	1	7	XLOC-066674
0.000428	3.31968	0.011	0.001	1	7	XLOC-068349
0.000428	2.86838	0.011	0.001	1	7	XLOC-068892
0.000428	-4.45812	0.032	0.112	1	7	XLOC-001483
0.000431	-5.33419	0	0.062	1	7	XLOC-011905
0.000431	-5.3015	0	0.062	1	7	XLOC-055881
0.000432	0.417059	0.069	0.025	1	7	XLOC-052098
0.000434	-0.117773	0.138	0.066	1	7	XLOC-002047
0.000436	0.228209	0.165	0.084	1	7	XLOC-020042
0.000438	-1.68905	0.165	0.258	1	7	XLOC-002152
0.000439	0.623298	0.09	0.038	1	7	XLOC-039756
0.000444	0.130126	0.218	0.121	1	7	XLOC-040218
0.000447	-0.300799	0.245	0.135	1	7	XLOC-050387
0.000448	-0.119227	0.106	0.047	1	7	XLOC-055688
0.000448	0.350382	0.218	0.123	1	7	XLOC-060478
0.000449	0.44818	0.117	0.053	1	7	XLOC-004622
0.000449	0.942177	0.048	0.014	1	7	XLOC-046817
0.000456	-1.47113	0.186	0.278	1	7	XLOC-038422
0.000458	0.58204	0.048	0.014	1	7	XLOC-026769
0.00046	-5.3367	0	0.062	1	7	XLOC-035065
0.00046	0.285662	0.154	0.077	1	7	XLOC-025219
0.000461	-0.123291	0.362	0.218	1	7	XLOC-018740
0.000461	0.944561	0.053	0.017	1	7	XLOC-029872
0.000468	-0.257987	0.17	0.086	1	7	XLOC-009682
0.000469	0.415994	0.074	0.028	1	7	XLOC-050681
0.000471	-1.89789	0.122	0.214	1	7	XLOC-002759
0.000472	-0.240059	0.287	0.165	1	7	XLOC-025222
0.000472	-0.271709	0.239	0.131	1	7	XLOC-012722
0.000476	1.63152	0.032	0.008	1	7	XLOC-064561
0.000476	-0.182582	0.457	0.278	1	7	XLOC-040243
0.000482	-3.77565	0.011	0.079	1	7	XLOC-010338
0.000484	-3.57237	0.021	0.095	1	7	XLOC-038782
0.000484	-0.178934	0.34	0.199	1	7	XLOC-025802
0.000487	0.553037	0.053	0.017	1	7	XLOC-036956
0.000488	0.387489	0.176	0.092	1	7	XLOC-018462
0.000488	0.501468	0.048	0.014	1	7	XLOC-001295
0.000489	0.10452	0.186	0.1	1	7	XLOC-051805
0.000491	-5.14519	0	0.061	1	7	XLOC-001221
0.000494	2.18419	0.027	0.005	1	7	XLOC-023039
0.000494	1.75065	0.027	0.005	1	7	XLOC-050459
0.000494	-1.99421	0.122	0.214	1	7	XLOC-040068
0.000495	1.58179	0.032	0.008	1	7	XLOC-002860
0.000497	1.00677	0.032	0.008	1	7	XLOC-005461
0.000497	-2.24103	0.09	0.18	1	7	XLOC-000858
0.000498	2.79282	0.032	0.008	1	7	XLOC-059296
0.000498	-4.46393	0.016	0.087	1	7	XLOC-009551
0.0005	0.297849	0.106	0.047	1	7	XLOC-003440
0.0005	1.97186	0.027	0.005	1	7	XLOC-008505
0.000501	1.01695	0.09	0.038	1	7	XLOC-045176
0.000501	1.46068	0.032	0.008	1	7	XLOC-050988
0.000502	0.666674	0.08	0.032	1	7	XLOC-015296
0.000502	-0.159516	0.186	0.097	1	7	XLOC-060425
0.000504	-0.260222	0.186	0.097	1	7	XLOC-027092
0.000504	1.19613	0.069	0.026	1	7	XLOC-002027
0.000505	1.46143	0.027	0.005	1	7	XLOC-037604
0.000506	-3.84865	0.011	0.079	1	7	XLOC-026697
0.000507	-2.05746	0.096	0.186	1	7	XLOC-023193
0.000509	1.00653	0.032	0.008	1	7	XLOC-067934
0.00051	1.39778	0.027	0.005	1	7	XLOC-015152
0.000511	-0.35114	0.383	0.228	1	7	XLOC-027656
0.000512	1.65523	0.027	0.005	1	7	XLOC-045807
0.000513	0.844998	0.074	0.029	1	7	XLOC-012154
0.000513	0.247613	0.17	0.09	1	7	XLOC-011552
0.000514	0.208142	0.144	0.071	1	7	XLOC-004252
0.000516	1.41894	0.027	0.005	1	7	XLOC-019859
0.000517	0.957966	0.043	0.012	1	7	XLOC-062098
0.000518	1.17984	0.027	0.005	1	7	XLOC-022135
0.000519	-1.4801	0.42	0.465	1	7	XLOC-068002
0.000523	-0.458402	0.144	0.069	1	7	XLOC-000710
0.000523	1.12747	0.027	0.005	1	7	XLOC-025523
0.000524	0.627275	0.101	0.044	1	7	XLOC-005373
0.000524	-0.145135	0.165	0.084	1	7	XLOC-012635
0.000525	-3.21941	0.027	0.103	1	7	XLOC-055932
0.000525	-0.126651	0.207	0.113	1	7	XLOC-055561
0.000527	0.475971	0.059	0.02	1	7	XLOC-046939
0.000527	0.760412	0.059	0.02	1	7	XLOC-062336
0.000528	-1.33967	0.287	0.362	1	7	XLOC-040561
0.000529	-0.335109	0.17	0.087	1	7	XLOC-002588
0.00053	-1.73945	0.33	0.376	1	7	XLOC-017764
0.00053	1.78305	0.037	0.01	1	7	XLOC-040800
0.000531	0.152443	0.096	0.041	1	7	XLOC-064812
0.000534	-2.89848	0.011	0.079	1	7	XLOC-001995
0.000537	0.891785	0.043	0.012	1	7	XLOC-051817
0.00054	1.41585	0.048	0.015	1	7	XLOC-013102
0.000541	-3.75676	0.005	0.07	1	7	XLOC-052640
0.000541	-3.56561	0.016	0.087	1	7	XLOC-062939
0.000542	1.37159	0.037	0.01	1	7	XLOC-018795
0.000544	-0.314552	0.149	0.073	1	7	XLOC-052394
0.000548	0.884755	0.053	0.017	1	7	XLOC-060366
0.000551	0.155931	0.096	0.041	1	7	XLOC-022836
0.000553	-0.11751	0.064	0.023	1	7	XLOC-003924
0.000553	1.82844	0.037	0.01	1	7	XLOC-025237
0.000557	-0.220375	0.138	0.067	1	7	XLOC-055170
0.000557	0.229191	0.09	0.038	1	7	XLOC-026465
0.000561	0.502136	0.069	0.026	1	7	XLOC-064479
0.000561	0.294848	0.064	0.023	1	7	XLOC-052009
0.000562	1.08336	0.037	0.01	1	7	XLOC-069044
0.000564	1.05522	0.069	0.026	1	7	XLOC-067344
0.000564	-3.34798	0.048	0.128	1	7	XLOC-046461
0.000564	-0.177807	0.138	0.067	1	7	XLOC-055388
0.000565	-2.54006	0.048	0.131	1	7	XLOC-005166
0.000566	0.781173	0.037	0.01	1	7	XLOC-012403
0.000567	0.170874	0.122	0.058	1	7	XLOC-040788
0.000569	-0.270803	0.287	0.164	1	7	XLOC-063096
0.000572	0.268856	0.16	0.083	1	7	XLOC-056172
0.000573	-0.378404	0.149	0.073	1	7	XLOC-066746
0.000574	0.862538	0.048	0.015	1	7	XLOC-038463
0.000575	-0.346415	0.346	0.208	1	7	XLOC-058434
0.000579	-4.95364	0.005	0.069	1	7	XLOC-010408
0.000582	-4.03524	0.011	0.077	1	7	XLOC-055898
0.000582	-0.354311	0.245	0.136	1	7	XLOC-056540
0.000586	0.106634	0.106	0.047	1	7	XLOC-067704
0.000586	-0.148782	0.559	0.351	1	7	XLOC-003547
0.000587	0.145977	0.181	0.096	1	7	XLOC-001209
0.000588	-1.37107	0.059	0.148	1	7	XLOC-034060
0.000589	0.567825	0.08	0.032	1	7	XLOC-012775
0.000589	0.226397	0.144	0.071	1	7	XLOC-026886
0.00059	0.541766	0.053	0.017	1	7	XLOC-062162
0.000593	0.410346	0.053	0.017	1	7	XLOC-052551
0.000594	2.45865	0.021	0.004	1	7	XLOC-058556
0.000595	0.584338	0.048	0.015	1	7	XLOC-001791
0.000595	0.956992	0.096	0.042	1	7	XLOC-024681
0.000596	2.67203	0.021	0.004	1	7	XLOC-028049
0.000599	-0.130839	0.154	0.078	1	7	XLOC-026008
0.000599	-0.106575	0.239	0.135	1	7	XLOC-004506
0.0006	2.27252	0.021	0.004	1	7	XLOC-045692
0.000601	0.139839	0.069	0.026	1	7	XLOC-064062
0.000601	2.88152	0.021	0.004	1	7	XLOC-023918
0.000603	0.188582	0.144	0.071	1	7	XLOC-000955
0.000604	0.861649	0.074	0.029	1	7	XLOC-020848
0.000604	0.421656	0.144	0.072	1	7	XLOC-023279
0.000604	-4.21054	0.011	0.077	1	7	XLOC-014360
0.000606	-0.28003	0.239	0.134	1	7	XLOC-059974
0.000606	1.58617	0.021	0.004	1	7	XLOC-020354
0.000606	1.99001	0.021	0.004	1	7	XLOC-050132
0.000607	0.399736	0.096	0.041	1	7	XLOC-027091
0.000609	1.5753	0.021	0.004	1	7	XLOC-037750
0.000609	1.66477	0.021	0.004	1	7	XLOC-047169
0.000609	0.173751	0.069	0.026	1	7	XLOC-039138
0.00061	1.32097	0.021	0.004	1	7	XLOC-049997
0.00061	3.60022	0.021	0.004	1	7	XLOC-052008
0.000612	0.941748	0.021	0.004	1	7	XLOC-067298
0.000613	1.52627	0.021	0.004	1	7	XLOC-001148
0.000614	1.6071	0.021	0.004	1	7	XLOC-054830
0.000614	1.2877	0.021	0.004	1	7	XLOC-068764
0.000615	0.140957	0.16	0.082	1	7	XLOC-039133
0.000616	1.14698	0.021	0.004	1	7	XLOC-012481
0.000619	1.43538	0.021	0.004	1	7	XLOC-028711
0.00062	-0.192326	0.266	0.153	1	7	XLOC-012646
0.00062	0.349937	0.064	0.023	1	7	XLOC-045487
0.000621	0.387961	0.09	0.038	1	7	XLOC-051179
0.000623	0.19465	0.122	0.058	1	7	XLOC-018771
0.000624	0.104724	0.021	0.004	1	7	XLOC-051258
0.000625	0.15597	0.101	0.045	1	7	XLOC-067354
0.000625	1.41966	0.021	0.004	1	7	XLOC-041726
0.000627	-0.245404	0.335	0.197	1	7	XLOC-025904
0.000627	0.965469	0.021	0.004	1	7	XLOC-026154
0.000634	0.176271	0.207	0.116	1	7	XLOC-003633
0.000634	0.701895	0.059	0.02	1	7	XLOC-015339
0.000636	0.464541	0.085	0.035	1	7	XLOC-002699
0.000637	0.537276	0.059	0.02	1	7	XLOC-056776
0.000639	1.50076	0.043	0.012	1	7	XLOC-022768
0.00064	0.837857	0.053	0.018	1	7	XLOC-051812
0.000642	-0.262491	0.096	0.041	1	7	XLOC-064788
0.000642	0.568298	0.112	0.052	1	7	XLOC-054023
0.000642	0.365023	0.133	0.065	1	7	XLOC-041649
0.000643	-3.75396	0.011	0.077	1	7	XLOC-062448
0.000645	0.465143	0.085	0.035	1	7	XLOC-046155
0.00065	0.144115	0.122	0.058	1	7	XLOC-045555
0.000653	-0.188743	0.08	0.032	1	7	XLOC-066760
0.000653	-3.33031	0.021	0.093	1	7	XLOC-023323
0.000654	0.246424	0.096	0.041	1	7	XLOC-020712
0.000655	0.131335	0.181	0.098	1	7	XLOC-004907
0.000655	-3.4249	0.032	0.109	1	7	XLOC-001827
0.000659	-5.65442	0	0.058	1	7	XLOC-000109
0.000665	-1.72919	0.128	0.22	1	7	XLOC-020182
0.000671	-0.551632	0.404	0.241	1	7	XLOC-067847
0.000674	-0.944158	0.644	0.597	1	7	XLOC-020113
0.000676	0.391029	0.191	0.106	1	7	XLOC-028123
0.000678	0.509756	0.09	0.038	1	7	XLOC-026254
0.000684	-4.94038	0.005	0.067	1	7	XLOC-049895
0.000685	-4.42047	0.016	0.084	1	7	XLOC-039627
0.000687	0.548777	0.043	0.012	1	7	XLOC-026799
0.000687	0.252549	0.117	0.055	1	7	XLOC-028323
0.000689	-0.371235	0.09	0.038	1	7	XLOC-009780
0.000693	-2.55799	0.032	0.108	1	7	XLOC-059963
0.000698	1.67453	0.032	0.008	1	7	XLOC-037486
0.000699	0.813168	0.298	0.19	1	7	XLOC-037124
0.0007	-0.138984	0.229	0.131	1	7	XLOC-041041
0.000703	-5.19634	0	0.058	1	7	XLOC-051305
0.000703	-5.73036	0	0.058	1	7	XLOC-005370
0.000704	1.46481	0.032	0.008	1	7	XLOC-033844
0.000705	0.313182	0.133	0.065	1	7	XLOC-055044
0.000705	-0.135532	0.245	0.14	1	7	XLOC-059314
0.000706	-0.141181	0.09	0.038	1	7	XLOC-004915
0.000712	-0.178544	0.106	0.048	1	7	XLOC-038307
0.000712	0.269717	0.053	0.018	1	7	XLOC-003529
0.000713	1.17164	0.032	0.008	1	7	XLOC-023109
0.000715	0.608723	0.101	0.045	1	7	XLOC-005367
0.000717	-0.300225	0.298	0.171	1	7	XLOC-015148
0.000717	1.23597	0.032	0.008	1	7	XLOC-063034
0.00072	-2.27336	0.064	0.147	1	7	XLOC-027148
0.000724	0.186331	0.138	0.068	1	7	XLOC-011879
0.000726	-5.48218	0	0.058	1	7	XLOC-023314
0.000728	0.505537	0.048	0.015	1	7	XLOC-065839
0.000728	-0.164555	0.117	0.054	1	7	XLOC-012890
0.000729	1.25061	0.069	0.027	1	7	XLOC-034833
0.000734	0.476052	0.032	0.008	1	7	XLOC-022527
0.000735	1.35033	0.037	0.01	1	7	XLOC-042106
0.000736	0.480948	0.064	0.023	1	7	XLOC-003830
0.000739	0.469782	0.032	0.008	1	7	XLOC-041904
0.000741	0.337636	0.101	0.045	1	7	XLOC-058117
0.000744	0.8996	0.032	0.008	1	7	XLOC-026259
0.000745	2.1435	0.059	0.021	1	7	XLOC-041907
0.000746	-0.186325	0.138	0.068	1	7	XLOC-004553
0.000746	0.232208	0.096	0.042	1	7	XLOC-055148
0.000748	0.287595	0.069	0.026	1	7	XLOC-058123
0.000749	0.7987	0.064	0.023	1	7	XLOC-052324
0.00075	0.646247	0.085	0.036	1	7	XLOC-039124
0.000752	0.625348	0.197	0.11	1	7	XLOC-000970
0.000753	2.32347	0.027	0.006	1	7	XLOC-000135
0.000755	-0.162948	0.149	0.075	1	7	XLOC-023873
0.000755	0.115914	0.133	0.065	1	7	XLOC-038409
0.000756	-2.93319	0.011	0.076	1	7	XLOC-045396
0.000758	0.43901	0.165	0.088	1	7	XLOC-069240
0.000761	-0.143041	0.25	0.142	1	7	XLOC-014767
0.000765	-0.123267	0.154	0.079	1	7	XLOC-056751
0.000765	0.837265	0.037	0.01	1	7	XLOC-046063
0.00077	1.65847	0.027	0.006	1	7	XLOC-060870
0.000771	0.350618	0.223	0.128	1	7	XLOC-039720
0.000774	0.513416	0.059	0.021	1	7	XLOC-066036
0.000774	0.366187	0.17	0.09	1	7	XLOC-004720
0.000777	0.5654	0.059	0.021	1	7	XLOC-027317
0.000778	-0.27701	0.138	0.068	1	7	XLOC-017406
0.000781	0.482757	0.037	0.01	1	7	XLOC-026364
0.000785	1.4162	0.027	0.006	1	7	XLOC-038338
0.000785	-0.132053	0.218	0.121	1	7	XLOC-049568
0.000786	0.317771	0.122	0.059	1	7	XLOC-039693
0.000787	1.1224	0.027	0.006	1	7	XLOC-060858
0.000789	0.199061	0.117	0.055	1	7	XLOC-052014
0.00079	0.188136	0.064	0.023	1	7	XLOC-001629
0.000791	0.289676	0.09	0.039	1	7	XLOC-012400
0.000792	-2.01649	0.043	0.121	1	7	XLOC-040680
0.000794	1.94005	0.027	0.006	1	7	XLOC-019250
0.000794	1.2466	0.048	0.015	1	7	XLOC-012254
0.000795	1.45318	0.027	0.006	1	7	XLOC-023668
0.000795	1.26142	0.064	0.024	1	7	XLOC-025876
0.000796	-0.223254	0.239	0.134	1	7	XLOC-005439
0.000797	-0.801322	0.138	0.067	1	7	XLOC-000036
0.000797	-0.16887	0.197	0.107	1	7	XLOC-040144
0.000799	0.960996	0.064	0.024	1	7	XLOC-012746
0.000801	-5.40357	0	0.057	1	7	XLOC-060521
0.000801	-6.1849	0	0.057	1	7	XLOC-059205
0.000804	0.449443	0.112	0.052	1	7	XLOC-069493
0.000804	-0.141932	0.117	0.055	1	7	XLOC-018981
0.000804	0.738944	0.069	0.027	1	7	XLOC-035007
0.000805	0.304951	0.16	0.085	1	7	XLOC-023999
0.000806	-0.186541	0.09	0.038	1	7	XLOC-036388
0.000807	0.990213	0.027	0.006	1	7	XLOC-055050
0.000808	-0.127849	0.138	0.068	1	7	XLOC-000178
0.000808	0.618052	0.08	0.033	1	7	XLOC-051522
0.000809	0.451155	0.101	0.045	1	7	XLOC-046322
0.000809	0.169479	0.101	0.045	1	7	XLOC-027257
0.000809	0.437048	0.027	0.006	1	7	XLOC-058467
0.000814	-1.67076	0.186	0.269	1	7	XLOC-001988
0.000815	0.984116	0.064	0.024	1	7	XLOC-000766
0.000815	1.27897	0.064	0.024	1	7	XLOC-023963
0.000816	-0.106163	0.33	0.2	1	7	XLOC-023299
0.000819	0.160371	0.106	0.048	1	7	XLOC-004289
0.000823	0.410239	0.255	0.151	1	7	XLOC-026671
0.000825	-1.23503	0.404	0.43	1	7	XLOC-002396
0.000826	0.451488	0.08	0.033	1	7	XLOC-026187
0.000828	1.10125	0.048	0.015	1	7	XLOC-046384
0.000832	-0.18366	0.106	0.048	1	7	XLOC-060952
0.000833	0.449193	0.059	0.021	1	7	XLOC-016711
0.000834	-1.67667	0.149	0.239	1	7	XLOC-025767
0.000834	-4.47277	0.005	0.066	1	7	XLOC-003708
0.000835	0.379116	0.085	0.036	1	7	XLOC-000606
0.000842	0.777926	0.069	0.027	1	7	XLOC-040279
0.000842	1.04207	0.043	0.013	1	7	XLOC-063897
0.000845	0.126873	0.117	0.055	1	7	XLOC-067554
0.000852	0.214701	0.09	0.039	1	7	XLOC-017110
0.000855	-5.47106	0	0.056	1	7	XLOC-051148
0.000856	1.03689	0.043	0.013	1	7	XLOC-002423
0.000858	-4.69056	0.011	0.074	1	7	XLOC-024347
0.00086	0.568367	0.043	0.013	1	7	XLOC-000865
0.000861	0.76316	0.048	0.015	1	7	XLOC-059546
0.000862	-0.224721	0.394	0.242	1	7	XLOC-069490
0.000863	0.510053	0.101	0.046	1	7	XLOC-046860
0.000866	0.778507	0.08	0.033	1	7	XLOC-067814
0.000867	0.215864	0.154	0.08	1	7	XLOC-050890
0.000868	0.210703	0.09	0.039	1	7	XLOC-009956
0.000868	0.424101	0.112	0.052	1	7	XLOC-044427
0.000872	0.45705	0.074	0.03	1	7	XLOC-038816
0.000876	-0.164552	0.138	0.068	1	7	XLOC-066359
0.000877	0.511131	0.112	0.053	1	7	XLOC-043795
0.000881	0.863417	0.048	0.015	1	7	XLOC-023135
0.000882	0.151641	0.101	0.045	1	7	XLOC-002901
0.00089	-3.68364	0.021	0.09	1	7	XLOC-027820
0.000894	-0.141953	0.351	0.213	1	7	XLOC-047693
0.000895	3.14125	0.016	0.002	1	7	XLOC-010041
0.000897	2.40932	0.016	0.002	1	7	XLOC-061182
0.000898	-3.70473	0.021	0.09	1	7	XLOC-012011
0.000898	-0.198075	0.191	0.104	1	7	XLOC-009286
0.000898	0.65766	0.059	0.021	1	7	XLOC-054519
0.000901	0.619014	0.08	0.033	1	7	XLOC-021274
0.000901	0.319208	0.064	0.024	1	7	XLOC-017725
0.000901	-2.81955	0.032	0.105	1	7	XLOC-043436
0.000902	2.37053	0.016	0.002	1	7	XLOC-042948
0.000905	-0.121716	0.064	0.024	1	7	XLOC-021797
0.000906	0.303376	0.085	0.036	1	7	XLOC-019041
0.000906	0.689947	0.048	0.015	1	7	XLOC-046722
0.000907	1.53957	0.016	0.002	1	7	XLOC-004420
0.000907	1.74106	0.016	0.002	1	7	XLOC-012260
0.000907	0.632976	0.128	0.063	1	7	XLOC-001713
0.000909	-1.72011	0.255	0.322	1	7	XLOC-000048
0.000909	-1.99361	0.17	0.249	1	7	XLOC-051290
0.000909	2.09386	0.016	0.002	1	7	XLOC-003378
0.000912	-1.67713	0.287	0.346	1	7	XLOC-019211
0.000912	1.5316	0.016	0.002	1	7	XLOC-039224
0.000912	-5.06221	0	0.055	1	7	XLOC-060180
0.000912	0.409228	0.122	0.06	1	7	XLOC-000529
0.000914	1.64259	0.016	0.002	1	7	XLOC-019055
0.000914	2.17805	0.016	0.002	1	7	XLOC-049406
0.000914	1.15756	0.016	0.002	1	7	XLOC-061397
0.000914	2.0759	0.016	0.002	1	7	XLOC-062216
0.000917	1.47911	0.016	0.002	1	7	XLOC-006191
0.000917	0.891123	0.016	0.002	1	7	XLOC-019897
0.000917	1.31847	0.016	0.002	1	7	XLOC-021106
0.000919	0.41629	0.128	0.064	1	7	XLOC-040754
0.000919	0.582574	0.016	0.002	1	7	XLOC-002512
0.000919	-0.134149	0.234	0.133	1	7	XLOC-017655
0.00092	0.494759	0.085	0.036	1	7	XLOC-040632
0.000922	1.99646	0.016	0.002	1	7	XLOC-052498
0.000925	0.268971	0.138	0.069	1	7	XLOC-036153
0.000932	0.597438	0.074	0.03	1	7	XLOC-025485
0.000936	1.05401	0.053	0.018	1	7	XLOC-019090
0.000936	-2.68308	0.043	0.118	1	7	XLOC-016996
0.00094	-0.170775	0.207	0.115	1	7	XLOC-067919
0.000944	1.32597	0.037	0.01	1	7	XLOC-046923
0.000945	-4.23321	0.011	0.073	1	7	XLOC-011603
0.000946	0.55092	0.064	0.024	1	7	XLOC-062097
0.000947	1.63946	0.048	0.016	1	7	XLOC-064102
0.000948	2.08704	0.032	0.008	1	7	XLOC-044791
0.000948	-4.24355	0.021	0.089	1	7	XLOC-037611
0.000948	0.230543	0.08	0.033	1	7	XLOC-064303
0.000949	-0.119903	0.149	0.077	1	7	XLOC-001505
0.000953	-0.329839	0.218	0.12	1	7	XLOC-055482
0.000954	-0.275998	0.112	0.052	1	7	XLOC-062199
0.00096	0.822999	0.032	0.008	1	7	XLOC-019805
0.000961	1.69682	0.032	0.008	1	7	XLOC-046416
0.000961	0.264957	0.085	0.036	1	7	XLOC-008932
0.000961	-0.185838	0.223	0.128	1	7	XLOC-000208
0.000966	-0.373461	0.122	0.058	1	7	XLOC-004484
0.000968	-2.36658	0.011	0.074	1	7	XLOC-003967
0.000969	0.114136	0.074	0.03	1	7	XLOC-001648
0.00097	1.182	0.032	0.008	1	7	XLOC-067930
0.00097	0.570313	0.085	0.036	1	7	XLOC-011737
0.000974	-0.211331	0.16	0.083	1	7	XLOC-027941
0.000974	0.288962	0.144	0.074	1	7	XLOC-005582
0.000975	-0.182378	0.223	0.126	1	7	XLOC-004109
0.000977	1.10755	0.032	0.008	1	7	XLOC-023864
0.000979	1.59859	0.032	0.008	1	7	XLOC-052087
0.000988	0.945227	0.037	0.01	1	7	XLOC-034182
0.00099	0.594551	0.074	0.03	1	7	XLOC-028026
0.000992	0.788065	0.059	0.021	1	7	XLOC-027662
0.000998	-5.02414	0.011	0.073	1	7	XLOC-017585
0.00100002	1.31635	0.043	0.013	1	7	XLOC-019999
0.00100263	0.257545	0.101	0.046	1	7	XLOC-060166
0.00101181	-3.39279	0.027	0.096	1	7	XLOC-064153
0.00101466	-0.931835	0.596	0.568	1	7	XLOC-011866
0.00102119	-0.174892	0.176	0.094	1	7	XLOC-003353
0.00102127	0.6975	0.032	0.008	1	7	XLOC-062144
0.00102209	-3.52629	0.005	0.064	1	7	XLOC-060222
0.0010223	-1.62664	0.303	0.363	1	7	XLOC-060243
0.00102434	0.111156	0.122	0.059	1	7	XLOC-015075
0.0010247	0.385992	0.064	0.024	1	7	XLOC-062386
0.00102769	2.78852	0.021	0.004	1	7	XLOC-000536
0.00102979	0.173916	0.053	0.018	1	7	XLOC-021993
0.00103127	0.47199	0.037	0.01	1	7	XLOC-041593
0.00103197	2.36952	0.021	0.004	1	7	XLOC-022048
0.00103531	-0.240223	0.277	0.164	1	7	XLOC-011071
0.0010364	0.444494	0.101	0.046	1	7	XLOC-015715
0.00103701	0.189615	0.085	0.036	1	7	XLOC-052593
0.00103723	1.11354	0.043	0.013	1	7	XLOC-018614
0.00104058	2.9647	0.021	0.004	1	7	XLOC-050185
0.00104202	-1.55726	0.165	0.252	1	7	XLOC-018679
0.00104321	0.696544	0.096	0.043	1	7	XLOC-066845
0.00104356	1.46741	0.043	0.013	1	7	XLOC-044384
0.00104491	3.07686	0.021	0.004	1	7	XLOC-037110
0.00104708	1.63605	0.021	0.004	1	7	XLOC-044399
0.00105186	-0.181547	0.181	0.098	1	7	XLOC-001764
0.00105238	0.530994	0.08	0.034	1	7	XLOC-012251
0.00105428	0.367647	0.101	0.046	1	7	XLOC-002417
0.00105788	-0.236429	0.293	0.173	1	7	XLOC-039164
0.00105795	1.10287	0.048	0.016	1	7	XLOC-049471
0.001058	1.85044	0.021	0.004	1	7	XLOC-050739
0.00105879	-0.150441	0.309	0.185	1	7	XLOC-046378
0.00105909	0.831568	0.021	0.004	1	7	XLOC-062948
0.00106019	1.89614	0.021	0.004	1	7	XLOC-033566
0.00106239	0.844147	0.021	0.004	1	7	XLOC-019637
0.00106276	0.522155	0.069	0.027	1	7	XLOC-054707
0.00106363	0.212151	0.117	0.056	1	7	XLOC-046905
0.0010646	1.6744	0.021	0.004	1	7	XLOC-061473
0.0010646	1.12813	0.021	0.004	1	7	XLOC-066840
0.00106655	-0.210026	0.106	0.049	1	7	XLOC-060273
0.00106681	2.0747	0.021	0.004	1	7	XLOC-045876
0.00106681	1.49049	0.021	0.004	1	7	XLOC-057104
0.00106902	1.05021	0.021	0.004	1	7	XLOC-046990
0.00106902	1.62254	0.021	0.004	1	7	XLOC-069560
0.0010701	0.638915	0.069	0.027	1	7	XLOC-058433
0.00107011	-0.139028	0.053	0.018	1	7	XLOC-037713
0.00107124	1.61036	0.021	0.004	1	7	XLOC-060028
0.00107204	-0.157983	0.426	0.276	1	7	XLOC-005581
0.00107346	0.92119	0.021	0.004	1	7	XLOC-014204
0.00107346	1.36583	0.021	0.004	1	7	XLOC-034795
0.00107366	-2.39344	0.027	0.097	1	7	XLOC-003316
0.00107441	0.897633	0.043	0.013	1	7	XLOC-017379
0.00107568	1.00175	0.021	0.004	1	7	XLOC-034047
0.00107707	0.234804	0.059	0.021	1	7	XLOC-043612
0.00107722	0.48131	0.09	0.04	1	7	XLOC-004249
0.00107796	-1.41236	0.399	0.433	1	7	XLOC-053995
0.00107919	-0.996242	0.628	0.61	1	7	XLOC-063811
0.00108128	-2.32643	0.064	0.143	1	7	XLOC-062259
0.00108146	0.180314	0.074	0.03	1	7	XLOC-000919
0.00108154	-0.403452	0.25	0.144	1	7	XLOC-055432
0.00108653	-0.194977	0.117	0.056	1	7	XLOC-005715
0.00108859	0.295536	0.059	0.021	1	7	XLOC-021417
0.00109018	2.6217	0.027	0.006	1	7	XLOC-018341
0.00109329	-0.194528	0.149	0.076	1	7	XLOC-063269
0.00109358	-1.93026	0.048	0.125	1	7	XLOC-040513
0.00109394	0.176475	0.074	0.03	1	7	XLOC-059424
0.00110448	0.426598	0.059	0.021	1	7	XLOC-059566
0.0011123	0.738251	0.048	0.016	1	7	XLOC-069366
0.00111233	-0.289023	0.207	0.114	1	7	XLOC-036447
0.00111417	0.478135	0.043	0.013	1	7	XLOC-005490
0.00111474	-0.289161	0.144	0.072	1	7	XLOC-058945
0.0011166	-3.32815	0.011	0.072	1	7	XLOC-027939
0.00111801	0.90819	0.064	0.024	1	7	XLOC-059656
0.00111833	-0.105305	0.112	0.053	1	7	XLOC-055271
0.00111929	-2.9971	0.048	0.123	1	7	XLOC-022074
0.00111951	-0.155036	0.128	0.062	1	7	XLOC-034143
0.00112036	0.164693	0.436	0.283	1	7	XLOC-023005
0.00112189	-3.26006	0.027	0.095	1	7	XLOC-047617
0.00112255	1.80147	0.027	0.006	1	7	XLOC-054637
0.00112612	0.781492	0.064	0.024	1	7	XLOC-039838
0.00112842	0.835374	0.053	0.018	1	7	XLOC-056474
0.00112885	0.830123	0.074	0.03	1	7	XLOC-034067
0.00113114	0.422007	0.106	0.05	1	7	XLOC-041051
0.00113339	2.1809	0.037	0.011	1	7	XLOC-018706
0.00113364	-3.35545	0.053	0.129	1	7	XLOC-059223
0.00113655	1.09102	0.053	0.018	1	7	XLOC-058237
0.00113734	0.493294	0.069	0.027	1	7	XLOC-040559
0.0011389	-0.220465	0.202	0.112	1	7	XLOC-055944
0.00113919	-2.3892	0.048	0.124	1	7	XLOC-020149
0.00114048	-0.158119	0.372	0.232	1	7	XLOC-001859
0.00114122	0.55011	0.053	0.018	1	7	XLOC-026874
0.00114841	-0.332087	0.266	0.153	1	7	XLOC-003716
0.00114988	1.90522	0.027	0.006	1	7	XLOC-018712
0.0011571	1.2628	0.064	0.025	1	7	XLOC-055117
0.00116483	0.773734	0.053	0.018	1	7	XLOC-034930
0.00116511	-0.122495	0.106	0.049	1	7	XLOC-060506
0.00116691	0.275876	0.069	0.027	1	7	XLOC-041985
0.00116762	0.64793	0.17	0.095	1	7	XLOC-016983
0.00116829	0.227135	0.09	0.04	1	7	XLOC-020439
0.00116977	1.26067	0.027	0.006	1	7	XLOC-060258
0.00117003	-0.680134	0.346	0.423	1	7	XLOC-002060
0.00117178	1.26369	0.027	0.006	1	7	XLOC-069452
0.00117566	0.279911	0.074	0.03	1	7	XLOC-037558
0.00117681	1.11002	0.053	0.018	1	7	XLOC-040567
0.00117769	0.540783	0.096	0.043	1	7	XLOC-000546
0.00117984	0.484922	0.08	0.034	1	7	XLOC-019274
0.00118115	0.272297	0.181	0.1	1	7	XLOC-002143
0.00118389	1.29291	0.027	0.006	1	7	XLOC-041937
0.00118551	1.45027	0.043	0.013	1	7	XLOC-024018
0.00118592	1.17636	0.027	0.006	1	7	XLOC-064302
0.00118998	-0.718879	0.84	0.723	1	7	XLOC-050830
0.00119097	0.481553	0.106	0.05	1	7	XLOC-005223
0.00119202	0.477524	0.027	0.006	1	7	XLOC-025691
0.00119641	-0.294529	0.106	0.049	1	7	XLOC-026856
0.00120021	0.56148	0.027	0.006	1	7	XLOC-054032
0.00120116	2.60279	0.043	0.013	1	7	XLOC-047771
0.00120138	0.107582	0.096	0.043	1	7	XLOC-012961
0.00120227	0.704476	0.027	0.006	1	7	XLOC-063574
0.00120881	0.509244	0.08	0.034	1	7	XLOC-056550
0.0012125	-0.401347	0.117	0.056	1	7	XLOC-005263
0.00121397	1.55719	0.037	0.011	1	7	XLOC-017762
0.00121639	-2.11322	0.144	0.23	1	7	XLOC-067127
0.00121792	-0.134277	0.128	0.063	1	7	XLOC-046671
0.00122091	0.379502	0.027	0.006	1	7	XLOC-008446
0.00122521	1.19995	0.037	0.011	1	7	XLOC-047717
0.00123094	-2.76671	0.032	0.103	1	7	XLOC-012292
0.00123167	1.37926	0.037	0.011	1	7	XLOC-060208
0.00123564	-0.228291	0.128	0.063	1	7	XLOC-004584
0.00123721	-0.276142	0.112	0.053	1	7	XLOC-051574
0.00123795	0.635624	0.096	0.044	1	7	XLOC-063157
0.00124048	-0.102693	0.186	0.102	1	7	XLOC-019823
0.00124095	-0.967704	0.468	0.486	1	7	XLOC-062955
0.00124355	0.430963	0.128	0.064	1	7	XLOC-024244
0.00124634	1.24343	0.037	0.011	1	7	XLOC-063492
0.00124798	1.12929	0.037	0.011	1	7	XLOC-013705
0.00124846	-4.54483	0.005	0.062	1	7	XLOC-025915
0.00125192	0.509643	0.069	0.027	1	7	XLOC-055301
0.00125245	0.13185	0.059	0.021	1	7	XLOC-000451
0.00125338	0.197122	0.064	0.024	1	7	XLOC-024910
0.00125746	0.332449	0.053	0.018	1	7	XLOC-020713
0.00125935	-0.191025	0.117	0.056	1	7	XLOC-017065
0.00126269	1.47674	0.043	0.013	1	7	XLOC-047000
0.00126464	1.97506	0.032	0.008	1	7	XLOC-019007
0.00126541	-0.198499	0.277	0.167	1	7	XLOC-055836
0.00126615	1.36068	0.037	0.011	1	7	XLOC-067147
0.00126966	-1.95304	0.117	0.2	1	7	XLOC-040061
0.00127415	1.11711	0.053	0.019	1	7	XLOC-001825
0.00127747	-1.71637	0.064	0.145	1	7	XLOC-056616
0.00128113	0.784252	0.048	0.016	1	7	XLOC-063209
0.00128119	0.585417	0.037	0.011	1	7	XLOC-045497
0.0012832	-0.667837	0.074	0.03	1	7	XLOC-006673
0.00128798	-3.41905	0.021	0.087	1	7	XLOC-058776
0.00128919	0.217701	0.181	0.102	1	7	XLOC-051385
0.00129235	0.396706	0.08	0.034	1	7	XLOC-012805
0.00129332	-4.20744	0.005	0.062	1	7	XLOC-021430
0.0012941	-4.1081	0.005	0.062	1	7	XLOC-037019
0.00129678	-0.42328	0.191	0.107	1	7	XLOC-063551
0.0013011	0.368347	0.106	0.05	1	7	XLOC-060910
0.00130234	1.681	0.032	0.008	1	7	XLOC-068281
0.00131461	1.00403	0.053	0.019	1	7	XLOC-037031
0.00131855	0.133732	0.074	0.03	1	7	XLOC-045111
0.00132125	1.22555	0.053	0.019	1	7	XLOC-003723
0.00133165	0.403465	0.074	0.031	1	7	XLOC-052582
0.00134108	1.99231	0.032	0.008	1	7	XLOC-053507
0.00134395	-2.4851	0.032	0.102	1	7	XLOC-037287
0.00134604	-2.8216	0.011	0.071	1	7	XLOC-038641
0.00134651	0.104538	0.096	0.044	1	7	XLOC-013041
0.00134655	-0.95916	0.66	0.592	1	7	XLOC-024281
0.00134788	-5.01942	0	0.052	1	7	XLOC-015547
0.00134788	-5.68519	0	0.052	1	7	XLOC-065767
0.00134825	-0.266077	0.218	0.123	1	7	XLOC-013336
0.00134956	-0.105368	0.117	0.056	1	7	XLOC-009092
0.00135245	0.952019	0.043	0.013	1	7	XLOC-025722
0.00135397	-0.417155	0.074	0.03	1	7	XLOC-063847
0.00135549	0.135419	0.133	0.068	1	7	XLOC-058140
0.0013555	-3.1718	0.016	0.079	1	7	XLOC-045203
0.00136367	0.584675	0.043	0.013	1	7	XLOC-034784
0.00136503	0.641775	0.085	0.037	1	7	XLOC-066915
0.00136669	0.138585	0.069	0.027	1	7	XLOC-051206
0.0013735	-0.119371	0.048	0.016	1	7	XLOC-010026
0.00137707	0.118591	0.069	0.027	1	7	XLOC-001951
0.00137947	0.999337	0.479	0.401	1	7	XLOC-037120
0.00138091	0.324442	0.101	0.047	1	7	XLOC-067630
0.00138098	0.29822	0.053	0.019	1	7	XLOC-016872
0.00138136	-0.854637	0.436	0.488	1	7	XLOC-050599
0.00138896	0.505847	0.032	0.008	1	7	XLOC-010114
0.00138983	-0.170614	0.197	0.11	1	7	XLOC-001944
0.0013924	-5.12655	0	0.052	1	7	XLOC-066831
0.00139245	0.119236	0.112	0.053	1	7	XLOC-055190
0.00139506	0.702302	0.032	0.008	1	7	XLOC-024116
0.00139544	0.733769	0.106	0.051	1	7	XLOC-040102
0.00139791	-2.53052	0.043	0.115	1	7	XLOC-026793
0.00139905	-2.54959	0.064	0.14	1	7	XLOC-047828
0.0013995	0.408562	0.043	0.013	1	7	XLOC-039360
0.00140107	0.364745	0.144	0.075	1	7	XLOC-034123
0.00140394	0.121405	0.085	0.037	1	7	XLOC-009917
0.00140509	0.319617	0.186	0.105	1	7	XLOC-054104
0.00140665	-0.186616	0.197	0.11	1	7	XLOC-004888
0.00140794	-1.92184	0.207	0.274	1	7	XLOC-004433
0.00140907	0.18897	0.085	0.037	1	7	XLOC-026530
0.00140925	0.569954	0.101	0.047	1	7	XLOC-065823
0.00142016	0.11994	0.112	0.053	1	7	XLOC-017330
0.00142043	0.321399	0.09	0.04	1	7	XLOC-045461
0.001436	0.317576	0.053	0.019	1	7	XLOC-052368
0.00143712	-0.306042	0.16	0.084	1	7	XLOC-040242
0.00143837	-4.98977	0	0.051	1	7	XLOC-035064
0.00143919	0.326707	0.085	0.037	1	7	XLOC-059897
0.00145806	-5.02045	0.005	0.061	1	7	XLOC-064504
0.00146102	-1.09172	0.628	0.574	1	7	XLOC-020896
0.00147473	1.367	0.059	0.022	1	7	XLOC-059910
0.00147859	1.72434	0.037	0.011	1	7	XLOC-000539
0.00147907	-0.138823	0.186	0.102	1	7	XLOC-060027
0.00148154	0.393867	0.069	0.028	1	7	XLOC-067278
0.0014905	0.24932	0.181	0.1	1	7	XLOC-013075
0.00149209	0.457088	0.096	0.044	1	7	XLOC-046761
0.00149213	0.154384	0.128	0.064	1	7	XLOC-064548
0.00149826	0.361729	0.069	0.028	1	7	XLOC-051723
0.00149844	-0.110579	0.271	0.161	1	7	XLOC-004382
0.00149968	-0.17549	0.239	0.139	1	7	XLOC-003128
0.00150041	0.303623	0.059	0.022	1	7	XLOC-037744
0.00150385	0.178277	0.08	0.034	1	7	XLOC-005451
0.00150694	-0.249662	0.16	0.085	1	7	XLOC-005042
0.00151655	-0.18346	0.223	0.129	1	7	XLOC-002022
0.00152102	-0.127396	0.08	0.034	1	7	XLOC-043483
0.00152222	-0.142692	0.064	0.025	1	7	XLOC-003545
0.00152397	0.108887	0.282	0.174	1	7	XLOC-026792
0.00152598	-0.206864	0.229	0.132	1	7	XLOC-035512
0.00152793	-0.155394	0.601	0.388	1	7	XLOC-003487
0.00153977	-1.98916	0.176	0.095	1	7	XLOC-027339
0.00154369	0.210973	0.117	0.058	1	7	XLOC-027806
0.00154565	0.412557	0.122	0.062	1	7	XLOC-009351
0.00154638	1.13309	0.037	0.011	1	7	XLOC-044729
0.00154721	-3.03794	0.016	0.078	1	7	XLOC-044604
0.00155099	-2.64784	0.027	0.093	1	7	XLOC-056392
0.00155227	-0.110683	0.059	0.022	1	7	XLOC-009373
0.00155629	0.127942	0.16	0.086	1	7	XLOC-002480
0.00156533	-2.19685	0.085	0.163	1	7	XLOC-012544
0.0015673	0.758631	0.048	0.016	1	7	XLOC-003278
0.00156974	-4.57622	0.016	0.077	1	7	XLOC-001511
0.00157288	0.489406	0.176	0.099	1	7	XLOC-011946
0.00157808	-0.322643	0.122	0.06	1	7	XLOC-026289
0.00158024	-0.147834	0.191	0.106	1	7	XLOC-037649
0.001597	1.12	0.112	0.055	1	7	XLOC-052515
0.00160059	0.286994	0.122	0.061	1	7	XLOC-058321
0.00160353	0.671131	0.059	0.022	1	7	XLOC-003578
0.00160486	0.843943	0.122	0.062	1	7	XLOC-017521
0.00161764	0.266252	0.149	0.08	1	7	XLOC-041824
0.00161871	-0.141055	0.16	0.085	1	7	XLOC-017317
0.0016226	-0.168496	0.383	0.24	1	7	XLOC-001324
0.00162374	0.472366	0.106	0.051	1	7	XLOC-011138
0.00162834	-2.70812	0.011	0.069	1	7	XLOC-055882
0.00162887	-1.31656	0.564	0.549	1	7	XLOC-051093
0.00163345	-2.31065	0.101	0.18	1	7	XLOC-024215
0.00163949	1.86125	0.027	0.006	1	7	XLOC-067916
0.00163977	0.414764	0.048	0.016	1	7	XLOC-066536
0.00164088	0.35298	0.064	0.025	1	7	XLOC-000008
0.00164207	0.18362	0.144	0.075	1	7	XLOC-066463
0.00164503	-3.97074	0.027	0.092	1	7	XLOC-013053
0.00164819	0.812867	0.037	0.011	1	7	XLOC-038244
0.0016482	2.70863	0.021	0.004	1	7	XLOC-012320
0.00164823	-0.343765	0.468	0.293	1	7	XLOC-051017
0.00164859	0.666988	0.053	0.019	1	7	XLOC-019577
0.00165454	0.499099	0.059	0.022	1	7	XLOC-018952
0.00165533	0.686339	0.08	0.035	1	7	XLOC-028352
0.00166098	-0.199189	0.186	0.103	1	7	XLOC-039917
0.00166217	0.624222	0.059	0.022	1	7	XLOC-054140
0.00166383	1.59812	0.027	0.006	1	7	XLOC-009837
0.00167202	1.44661	0.027	0.006	1	7	XLOC-002430
0.00167411	2.10843	0.021	0.004	1	7	XLOC-022334
0.00167476	1.5269	0.027	0.006	1	7	XLOC-068897
0.00167737	3.12883	0.021	0.004	1	7	XLOC-024694
0.00167737	2.75121	0.021	0.004	1	7	XLOC-061433
0.00168064	2.34383	0.021	0.004	1	7	XLOC-027730
0.00168064	2.03121	0.021	0.004	1	7	XLOC-028001
0.001683	1.19917	0.027	0.006	1	7	XLOC-067735
0.00168575	1.32969	0.027	0.006	1	7	XLOC-019807
0.00168597	-0.174432	0.261	0.154	1	7	XLOC-035695
0.00169543	1.63914	0.027	0.006	1	7	XLOC-018768
0.00169598	-0.257671	0.218	0.125	1	7	ND4L
0.00169885	0.409541	0.096	0.044	1	7	XLOC-056677
0.00169922	0.458956	0.037	0.011	1	7	XLOC-040359
0.00169959	0.373108	0.027	0.006	1	7	XLOC-022023
0.00170237	1.0109	0.027	0.006	1	7	XLOC-052317
0.00170338	-2.13749	0.112	0.19	1	7	XLOC-012067
0.0017037	2.0606	0.021	0.004	1	7	XLOC-026923
0.00170391	0.37544	0.059	0.022	1	7	XLOC-054651
0.00170794	1.31762	0.027	0.006	1	7	XLOC-015510
0.00171034	1.61304	0.021	0.004	1	7	XLOC-002489
0.00171034	1.98535	0.021	0.004	1	7	XLOC-043683
0.00171034	2.54077	0.021	0.004	1	7	XLOC-067889
0.00171073	1.50675	0.027	0.006	1	7	XLOC-058786
0.00171367	1.89663	0.021	0.004	1	7	XLOC-040503
0.00172035	1.7472	0.021	0.004	1	7	XLOC-028515
0.0017209	-0.12252	0.234	0.138	1	7	XLOC-002408
0.00172369	1.1134	0.021	0.004	1	7	XLOC-015213
0.00172705	1.85601	0.021	0.004	1	7	XLOC-013464
0.00173041	1.01153	0.021	0.004	1	7	XLOC-038657
0.00173195	1.54735	0.032	0.009	1	7	XLOC-038563
0.00173377	1.47463	0.021	0.004	1	7	XLOC-067952
0.00173377	1.15836	0.021	0.004	1	7	XLOC-062607
0.00174338	0.308135	0.053	0.019	1	7	XLOC-040873
0.0017439	1.62893	0.021	0.004	1	7	XLOC-012794
0.00174515	-0.413902	0.223	0.128	1	7	XLOC-060688
0.00174729	1.01208	0.021	0.004	1	7	XLOC-000794
0.00174957	0.922849	0.064	0.025	1	7	XLOC-005534
0.00175069	0.887709	0.021	0.004	1	7	XLOC-033541
0.00175532	0.234338	0.08	0.034	1	7	XLOC-058748
0.0017575	1.3329	0.021	0.004	1	7	XLOC-063391
0.00176107	4.03982	0.011	0.001	1	7	XLOC-000594
0.00176107	4.44738	0.011	0.001	1	7	XLOC-011393
0.00176107	4.60486	0.011	0.001	1	7	XLOC-021969
0.00176657	1.64938	0.032	0.009	1	7	XLOC-015053
0.0017684	-0.112514	0.08	0.034	1	7	XLOC-026443
0.0017684	-0.503104	0.043	0.014	1	7	XLOC-062209
0.00177324	3.66386	0.011	0.001	1	7	XLOC-010597
0.00177324	3.17935	0.011	0.001	1	7	XLOC-013720
0.00177324	3.80017	0.011	0.001	1	7	XLOC-020205
0.00177324	3.75605	0.011	0.001	1	7	XLOC-024780
0.00177324	3.42363	0.011	0.001	1	7	XLOC-026072
0.00177324	3.58004	0.011	0.001	1	7	XLOC-045855
0.00177324	3.64619	0.011	0.001	1	7	XLOC-048062
0.00177324	3.79776	0.011	0.001	1	7	XLOC-054263
0.00177703	-0.262966	0.255	0.151	1	7	XLOC-059609
0.00177908	1.26122	0.032	0.009	1	7	XLOC-037291
0.00177936	3.19034	0.011	0.001	1	7	XLOC-008430
0.00177936	3.40117	0.011	0.001	1	7	XLOC-008472
0.00177936	3.35429	0.011	0.001	1	7	XLOC-014225
0.00177936	3.64803	0.011	0.001	1	7	XLOC-019699
0.00177936	3.47893	0.011	0.001	1	7	XLOC-020866
0.00177936	3.16387	0.011	0.001	1	7	XLOC-023679
0.00177936	3.53457	0.011	0.001	1	7	XLOC-026331
0.00177936	3.37389	0.011	0.001	1	7	XLOC-027035
0.00177936	3.59387	0.011	0.001	1	7	XLOC-038759
0.00177936	3.08966	0.011	0.001	1	7	XLOC-067789
0.00178485	-2.01956	0.213	0.277	1	7	XLOC-037879
0.0017855	3.26934	0.011	0.001	1	7	XLOC-001032
0.0017855	3.47143	0.011	0.001	1	7	XLOC-018169
0.0017855	2.65454	0.011	0.001	1	7	XLOC-020794
0.0017855	3.30398	0.011	0.001	1	7	XLOC-035752
0.0017855	3.52988	0.011	0.001	1	7	XLOC-038050
0.0017855	3.46455	0.011	0.001	1	7	XLOC-043488
0.0017855	2.7828	0.011	0.001	1	7	XLOC-049318
0.0017855	2.94642	0.011	0.001	1	7	XLOC-049739
0.0017855	3.11919	0.011	0.001	1	7	XLOC-063433
0.0017855	3.33267	0.011	0.001	1	7	XLOC-068022
0.00178626	-0.264611	0.255	0.149	1	7	XLOC-002159
0.00179166	2.42253	0.011	0.001	1	7	XLOC-002120
0.00179166	2.59951	0.011	0.001	1	7	XLOC-006455
0.00179166	3.36919	0.011	0.001	1	7	XLOC-011549
0.00179166	3.38959	0.011	0.001	1	7	XLOC-014710
0.00179166	3.00308	0.011	0.001	1	7	XLOC-015635
0.00179166	2.78798	0.011	0.001	1	7	XLOC-036322
0.00179166	1.49372	0.011	0.001	1	7	XLOC-039186
0.00179166	3.20277	0.011	0.001	1	7	XLOC-039785
0.00179166	2.481	0.011	0.001	1	7	XLOC-040253
0.00179166	2.96876	0.011	0.001	1	7	XLOC-041090
0.00179166	2.45978	0.011	0.001	1	7	XLOC-045391
0.00179166	2.68244	0.011	0.001	1	7	XLOC-046555
0.00179166	2.83933	0.011	0.001	1	7	XLOC-046874
0.00179166	2.47215	0.011	0.001	1	7	XLOC-049075
0.00179166	2.75582	0.011	0.001	1	7	XLOC-049105
0.00179166	3.06221	0.011	0.001	1	7	XLOC-053043
0.00179166	2.66515	0.011	0.001	1	7	XLOC-061062
0.00179783	2.34198	0.011	0.001	1	7	XLOC-000240
0.00179783	2.99032	0.011	0.001	1	7	XLOC-003908
0.00179783	1.73805	0.011	0.001	1	7	XLOC-006024
0.00179783	2.83849	0.011	0.001	1	7	XLOC-008650
0.00179783	3.2878	0.011	0.001	1	7	XLOC-014890
0.00179783	2.94336	0.011	0.001	1	7	XLOC-016289
0.00179783	2.62434	0.011	0.001	1	7	XLOC-019626
0.00179783	2.15557	0.011	0.001	1	7	XLOC-020376
0.00179783	2.90702	0.011	0.001	1	7	XLOC-023798
0.00179783	2.70798	0.011	0.001	1	7	XLOC-036378
0.00179783	2.8971	0.011	0.001	1	7	XLOC-039777
0.00179783	3.0663	0.011	0.001	1	7	XLOC-041338
0.00179783	2.95458	0.011	0.001	1	7	XLOC-055672
0.00179783	2.64296	0.011	0.001	1	7	XLOC-055739
0.00179783	2.0977	0.011	0.001	1	7	XLOC-056977
0.00179783	2.05162	0.011	0.001	1	7	XLOC-058334
0.00179783	2.83958	0.011	0.001	1	7	XLOC-061663
0.00179783	2.62446	0.011	0.001	1	7	XLOC-064177
0.00180403	2.11576	0.011	0.001	1	7	XLOC-000366
0.00180403	1.69121	0.011	0.001	1	7	XLOC-000780
0.00180403	2.44555	0.011	0.001	1	7	XLOC-001000
0.00180403	2.54609	0.011	0.001	1	7	XLOC-004373
0.00180403	2.11273	0.011	0.001	1	7	XLOC-014482
0.00180403	3.19412	0.011	0.001	1	7	XLOC-025153
0.00180403	2.18829	0.011	0.001	1	7	XLOC-025764
0.00180403	2.28033	0.011	0.001	1	7	XLOC-033204
0.00180403	3.04393	0.011	0.001	1	7	XLOC-035011
0.00180403	2.28643	0.011	0.001	1	7	XLOC-044951
0.00180403	3.03588	0.011	0.001	1	7	XLOC-047045
0.00180403	1.46708	0.011	0.001	1	7	XLOC-047194
0.00180403	2.23188	0.011	0.001	1	7	XLOC-054858
0.00180403	2.72431	0.011	0.001	1	7	XLOC-055306
0.00180403	2.5153	0.011	0.001	1	7	XLOC-063122
0.00181024	2.6468	0.011	0.001	1	7	XLOC-001776
0.00181024	1.63747	0.011	0.001	1	7	XLOC-002214
0.00181024	2.10017	0.011	0.001	1	7	XLOC-006302
0.00181024	2.24784	0.011	0.001	1	7	XLOC-009155
0.00181024	1.94408	0.011	0.001	1	7	XLOC-011635
0.00181024	2.06167	0.011	0.001	1	7	XLOC-014421
0.00181024	1.0422	0.011	0.001	1	7	XLOC-014510
0.00181024	1.9517	0.011	0.001	1	7	XLOC-015346
0.00181024	2.31135	0.011	0.001	1	7	XLOC-018579
0.00181024	2.06302	0.011	0.001	1	7	XLOC-019177
0.00181024	2.02099	0.011	0.001	1	7	XLOC-031115
0.00181024	1.2923	0.011	0.001	1	7	XLOC-033344
0.00181024	1.54101	0.011	0.001	1	7	XLOC-044622
0.00181024	2.05277	0.011	0.001	1	7	XLOC-060635
0.00181024	2.19688	0.011	0.001	1	7	XLOC-061304
0.00181024	2.18356	0.011	0.001	1	7	XLOC-061398
0.00181024	1.62893	0.011	0.001	1	7	XLOC-064376
0.00181024	1.51465	0.011	0.001	1	7	XLOC-064379
0.00181024	1.69545	0.011	0.001	1	7	XLOC-064509
0.00181024	2.37976	0.011	0.001	1	7	XLOC-065393
0.00181024	1.67373	0.011	0.001	1	7	XLOC-065910
0.00181024	1.58984	0.011	0.001	1	7	XLOC-068414
0.00181051	-3.03177	0.005	0.06	1	7	XLOC-018863
0.0018137	0.546864	0.138	0.074	1	7	XLOC-050031
0.00182123	3.184	0.016	0.003	1	7	XLOC-026193
0.00182225	0.684192	0.032	0.009	1	7	XLOC-005795
0.00182461	-3.09234	0.021	0.084	1	7	XLOC-039146
0.00182497	-0.470465	0.234	0.136	1	7	XLOC-027920
0.00182622	0.379444	0.128	0.066	1	7	XLOC-047576
0.00183255	0.561054	0.032	0.009	1	7	XLOC-034333
0.0018362	0.331461	0.144	0.076	1	7	XLOC-004551
0.00183816	-0.475411	0.096	0.043	1	7	XLOC-027316
0.00184179	-0.940923	0.197	0.114	1	7	XLOC-021306
0.00184351	2.46113	0.016	0.003	1	7	XLOC-006717
0.0018445	0.154162	0.085	0.038	1	7	XLOC-043865
0.00184476	-0.372004	0.117	0.057	1	7	XLOC-028411
0.00184716	0.296104	0.191	0.11	1	7	XLOC-040316
0.00184799	2.86317	0.016	0.003	1	7	XLOC-010492
0.00184799	2.51644	0.016	0.003	1	7	XLOC-050691
0.00185249	1.70872	0.016	0.003	1	7	XLOC-012979
0.00185249	2.5347	0.016	0.003	1	7	XLOC-038216
0.00185501	-2.19905	0.101	0.177	1	7	XLOC-058777
0.00185591	0.588837	0.032	0.009	1	7	XLOC-014370
0.00185699	2.40519	0.016	0.003	1	7	XLOC-018856
0.00185699	2.01443	0.016	0.003	1	7	XLOC-027790
0.00186151	2.58225	0.016	0.003	1	7	XLOC-007946
0.00186151	2.22398	0.016	0.003	1	7	XLOC-027823
0.00186151	2.42285	0.016	0.003	1	7	XLOC-037419
0.00186151	1.98327	0.016	0.003	1	7	XLOC-048742
0.00186151	2.45137	0.016	0.003	1	7	XLOC-052031
0.00186151	2.85541	0.016	0.003	1	7	XLOC-067679
0.00186151	2.43495	0.016	0.003	1	7	XLOC-068815
0.00186448	-0.567321	0.181	0.099	1	7	XLOC-000815
0.001865	-5.23229	0	0.049	1	7	XLOC-003122
0.00186603	2.16532	0.016	0.003	1	7	XLOC-003690
0.00187057	2.19372	0.016	0.003	1	7	XLOC-025150
0.00187057	2.49473	0.016	0.003	1	7	XLOC-049193
0.00187057	2.60118	0.016	0.003	1	7	XLOC-056663
0.00187057	1.52353	0.016	0.003	1	7	XLOC-067581
0.00187288	-3.83618	0.011	0.067	1	7	XLOC-016687
0.00187511	1.66675	0.016	0.003	1	7	XLOC-016464
0.00187511	2.0658	0.016	0.003	1	7	XLOC-028718
0.00187511	2.25698	0.016	0.003	1	7	XLOC-034881
0.00187511	2.35034	0.016	0.003	1	7	XLOC-047463
0.00187511	1.43377	0.016	0.003	1	7	XLOC-067508
0.00187967	2.0829	0.016	0.003	1	7	XLOC-000418
0.00187967	2.04433	0.016	0.003	1	7	XLOC-019070
0.00187967	1.36229	0.016	0.003	1	7	XLOC-021087
0.00187967	2.07342	0.016	0.003	1	7	XLOC-021424
0.00187967	0.804271	0.016	0.003	1	7	XLOC-053115
0.00187967	1.58491	0.016	0.003	1	7	XLOC-068704
0.00188423	1.66212	0.016	0.003	1	7	XLOC-003262
0.00188423	1.4833	0.016	0.003	1	7	XLOC-069365
0.00188748	-0.395442	0.138	0.071	1	7	XLOC-036967
0.00188881	1.67088	0.016	0.003	1	7	XLOC-038654
0.00188881	1.7983	0.016	0.003	1	7	XLOC-057441
0.0018934	1.58583	0.016	0.003	1	7	XLOC-056738
0.00189468	-4.74709	0.005	0.058	1	7	XLOC-058757
0.00189799	1.60574	0.016	0.003	1	7	XLOC-062173
0.00189799	1.30743	0.016	0.003	1	7	XLOC-068518
0.00189996	0.700713	0.064	0.025	1	7	XLOC-028051
0.0019026	1.21306	0.016	0.003	1	7	XLOC-048536
0.00190753	-0.514933	0.234	0.317	1	7	XLOC-035353
0.00190965	-4.1381	0.005	0.058	1	7	XLOC-035060
0.00191223	-2.45731	0.069	0.142	1	7	XLOC-005736
0.00192144	0.237944	0.069	0.028	1	7	XLOC-026385
0.00192651	-5.35603	0	0.049	1	7	XLOC-040161
0.00193046	-1.98117	0.032	0.101	1	7	XLOC-009970
0.00193087	0.463192	0.059	0.022	1	7	XLOC-041903
0.00193509	-0.107224	0.367	0.232	1	7	XLOC-013411
0.00193863	-3.78765	0.011	0.067	1	7	XLOC-036057
0.00194586	1.01167	0.037	0.011	1	7	XLOC-013319
0.00194762	0.541638	0.08	0.035	1	7	XLOC-050678
0.00194955	0.19499	0.069	0.028	1	7	XLOC-039402
0.001952	-0.172832	0.149	0.079	1	7	XLOC-051503
0.00195204	-3.23873	0.016	0.075	1	7	XLOC-010140
0.00195266	0.117354	0.117	0.058	1	7	XLOC-040942
0.00196079	-0.225376	0.106	0.051	1	7	XLOC-051350
0.00196216	0.182564	0.069	0.028	1	7	XLOC-036175
0.0019775	1.47589	0.037	0.011	1	7	XLOC-035613
0.00197895	0.402508	0.064	0.025	1	7	XLOC-003405
0.00199005	-5.45477	0	0.049	1	7	XLOC-012508
0.00199102	0.247369	0.059	0.022	1	7	XLOC-014638
0.00199159	-0.110769	0.457	0.294	1	7	XLOC-058592
0.00199167	-0.171017	0.144	0.076	1	7	XLOC-052313
0.00199453	-0.176568	0.213	0.122	1	7	XLOC-068058
0.00200057	0.189409	0.085	0.038	1	7	XLOC-001376
0.0020097	-1.16281	0.463	0.467	1	7	XLOC-002359
0.00201385	-0.733949	0.085	0.038	1	7	XLOC-041202
0.00201544	-0.218365	0.207	0.118	1	7	XLOC-053927
0.0020167	-0.26148	0.106	0.051	1	7	XLOC-003020
0.0020209	-0.120016	0.202	0.114	1	7	XLOC-005111
0.00203141	-0.280458	0.239	0.142	1	7	XLOC-037098
0.00203212	0.993659	0.037	0.011	1	7	XLOC-012405
0.00203872	-3.42	0.027	0.09	1	7	XLOC-039487
0.00204066	-2.20686	0.064	0.139	1	7	XLOC-011970
0.00204188	-2.98534	0.011	0.067	1	7	XLOC-047741
0.00204445	0.337062	0.085	0.038	1	7	XLOC-001613
0.0020465	-0.198561	0.154	0.082	1	7	XLOC-026612
0.00205568	-5.301	0	0.048	1	7	XLOC-012992
0.00205622	0.240835	0.074	0.032	1	7	XLOC-047624
0.00205995	0.972901	0.037	0.011	1	7	XLOC-047320
0.00206106	-0.537018	0.043	0.014	1	7	XLOC-005397
0.00206577	0.315092	0.09	0.042	1	7	XLOC-018831
0.00206902	0.471737	0.096	0.045	1	7	XLOC-035487
0.00207053	-0.140782	0.122	0.062	1	7	XLOC-059454
0.00207053	-0.154881	0.277	0.168	1	7	XLOC-011765
0.00207177	-0.234616	0.351	0.22	1	7	XLOC-003854
0.0020772	0.795654	0.059	0.023	1	7	XLOC-020079
0.00208169	0.257352	0.037	0.011	1	7	XLOC-000525
0.00210532	-0.222972	0.117	0.058	1	7	XLOC-002324
0.00211539	-0.241501	0.09	0.041	1	7	XLOC-001777
0.00212156	0.20794	0.117	0.059	1	7	XLOC-027326
0.00212855	0.225556	0.122	0.062	1	7	XLOC-065906
0.00213237	0.288571	0.037	0.011	1	7	XLOC-056831
0.00213493	0.397111	0.138	0.074	1	7	XLOC-038031
0.00214404	-0.119644	0.106	0.051	1	7	XLOC-044666
0.00214492	0.382864	0.074	0.032	1	7	XLOC-039128
0.00214759	0.583895	0.09	0.042	1	7	XLOC-002803
0.00214762	-3.21545	0.005	0.058	1	7	XLOC-000269
0.00215794	-2.47539	0.074	0.149	1	7	XLOC-046305
0.00215897	-0.202345	0.176	0.099	1	7	XLOC-003210
0.00216192	-0.10369	0.138	0.072	1	7	XLOC-002477
0.00216407	-4.84489	0.005	0.057	1	7	XLOC-039606
0.00216548	-0.243315	0.213	0.123	1	7	XLOC-021285
0.00216912	0.147331	0.08	0.035	1	7	XLOC-035996
0.00217532	-0.20977	0.191	0.109	1	7	XLOC-025719
0.00217673	-0.150375	0.298	0.181	1	7	XLOC-034710
0.00218541	-3.19891	0.005	0.058	1	7	XLOC-009379
0.00218722	-0.272497	0.234	0.138	1	7	XLOC-041036
0.00218748	-2.07078	0.096	0.174	1	7	XLOC-050957
0.00218781	-0.447377	0.101	0.048	1	7	XLOC-040027
0.00218933	0.46014	0.059	0.023	1	7	XLOC-060729
0.00219069	0.166557	0.064	0.025	1	7	XLOC-059564
0.00219683	-3.7967	0.021	0.082	1	7	XLOC-009330
0.00221907	-3.90278	0.011	0.066	1	7	XLOC-050997
0.00223454	0.790051	0.069	0.029	1	7	XLOC-003638
0.00223628	0.247579	0.101	0.049	1	7	XLOC-054655
0.00223796	0.6161	0.048	0.017	1	7	XLOC-027103
0.00223986	0.67736	0.144	0.078	1	7	XLOC-069259
0.00225384	-0.123103	0.165	0.09	1	7	XLOC-021364
0.00226263	-0.250202	0.106	0.051	1	7	XLOC-060049
0.00227157	-0.185806	0.133	0.069	1	7	XLOC-014656
0.00227484	1.6069	0.027	0.007	1	7	XLOC-009171
0.00228215	-0.183429	0.144	0.076	1	7	XLOC-059765
0.00228356	-2.69284	0.027	0.089	1	7	XLOC-039676
0.00228649	-0.141197	0.17	0.094	1	7	XLOC-004817
0.00230916	-0.311199	0.186	0.104	1	7	XLOC-055478
0.00231235	-0.428395	0.431	0.267	1	7	XLOC-044623
0.00232155	-0.198162	0.08	0.035	1	7	XLOC-012140
0.00232161	1.63172	0.027	0.007	1	7	XLOC-054643
0.00232262	-1.80351	0.133	0.211	1	7	XLOC-002033
0.00232444	0.253829	0.133	0.07	1	7	XLOC-026979
0.00233143	-0.149147	0.09	0.041	1	7	XLOC-027180
0.00233809	0.308917	0.048	0.017	1	7	XLOC-037036
0.00234143	-1.29997	0.537	0.536	1	7	XLOC-041297
0.0023425	0.767942	0.043	0.014	1	7	XLOC-044872
0.00234874	1.18438	0.032	0.009	1	7	XLOC-011914
0.00235819	1.38579	0.027	0.007	1	7	XLOC-003049
0.00236188	1.34072	0.027	0.007	1	7	XLOC-050816
0.00237342	0.412481	0.053	0.02	1	7	XLOC-021870
0.00237766	-0.334696	0.138	0.072	1	7	XLOC-059749
0.00238415	0.713447	0.032	0.009	1	7	XLOC-025329
0.00239156	1.1476	0.027	0.007	1	7	XLOC-020599
0.00239156	1.11006	0.027	0.007	1	7	XLOC-053441
0.00239271	1.43261	0.261	0.167	1	7	XLOC-045901
0.00239389	0.831836	0.032	0.009	1	7	XLOC-022880
0.00239389	0.496217	0.032	0.009	1	7	XLOC-051121
0.00239529	1.24614	0.027	0.007	1	7	XLOC-015163
0.00241161	-0.217693	0.122	0.062	1	7	XLOC-001173
0.00241174	0.751647	0.085	0.039	1	7	XLOC-063046
0.00241175	-1.58507	0.17	0.247	1	7	XLOC-022305
0.0024131	-1.66682	0.346	0.376	1	7	XLOC-009447
0.00241781	0.875936	0.027	0.007	1	7	XLOC-044903
0.00242536	0.782325	0.027	0.007	1	7	XLOC-033553
0.00242678	0.587617	0.117	0.06	1	7	XLOC-037126
0.00243429	1.1344	0.043	0.014	1	7	XLOC-008901
0.00243545	-0.160473	0.112	0.055	1	7	XLOC-025811
0.00243811	-3.01692	0.032	0.096	1	7	XLOC-004338
0.00244118	0.321706	0.08	0.035	1	7	XLOC-062590
0.00244433	0.759118	0.027	0.007	1	7	XLOC-060811
0.00245429	0.504642	0.09	0.042	1	7	XLOC-041385
0.00245453	-0.115986	0.234	0.136	1	7	XLOC-044343
0.00247913	0.335342	0.069	0.029	1	7	XLOC-058591
0.00247923	0.242332	0.096	0.045	1	7	XLOC-025186
0.00249731	-5.37964	0	0.047	1	7	XLOC-066975
0.00251117	-4.6557	0.011	0.064	1	7	XLOC-063954
0.00251549	-0.292922	0.117	0.058	1	7	XLOC-020242
0.00251647	0.463918	0.059	0.023	1	7	XLOC-004263
0.00254147	-5.21669	0.005	0.056	1	7	XLOC-025257
0.00254857	0.408424	0.149	0.081	1	7	XLOC-027133
0.00254931	1.08884	0.037	0.012	1	7	XLOC-049376
0.00255338	-0.643506	0.138	0.072	1	7	XLOC-060879
0.00256148	-4.40932	0.005	0.056	1	7	XLOC-020490
0.00256596	0.230535	0.069	0.029	1	7	XLOC-018485
0.00256848	2.77262	0.021	0.005	1	7	XLOC-021205
0.00257293	-0.567779	0.117	0.058	1	7	XLOC-012749
0.00257393	0.644139	0.043	0.014	1	7	XLOC-052448
0.00258219	-0.179062	0.266	0.163	1	7	XLOC-027418
0.00258244	-1.98329	0.128	0.203	1	7	XLOC-019976
0.00258669	-0.358461	0.112	0.055	1	7	XLOC-047165
0.00259315	0.353121	0.053	0.02	1	7	XLOC-017053
0.00259508	-4.18977	0.037	0.101	1	7	XLOC-062697
0.002596	-0.338582	0.218	0.127	1	7	XLOC-068109
0.00260886	0.802951	0.048	0.017	1	7	XLOC-004906
0.00261972	-0.223483	0.096	0.045	1	7	XLOC-024885
0.00262074	1.91767	0.021	0.005	1	7	XLOC-022289
0.00262409	0.23572	0.059	0.023	1	7	XLOC-054687
0.00262505	-0.103792	0.122	0.063	1	7	XLOC-047461
0.00262554	1.96695	0.021	0.005	1	7	XLOC-045218
0.00263076	-0.187394	0.074	0.032	1	7	XLOC-054601
0.00263342	0.433575	0.074	0.032	1	7	XLOC-058214
0.00263954	-2.27989	0.021	0.082	1	7	XLOC-038744
0.00263999	1.5833	0.021	0.005	1	7	XLOC-003605
0.00263999	1.8241	0.021	0.005	1	7	XLOC-004078
0.00263999	1.87765	0.021	0.005	1	7	XLOC-025786
0.00265152	-4.09488	0.005	0.055	1	7	XLOC-037888
0.0026522	0.221492	0.037	0.012	1	7	XLOC-052418
0.00265363	0.187729	0.851	0.64	1	7	XLOC-003582
0.00265731	-3.72547	0.005	0.056	1	7	XLOC-009633
0.0026575	0.546093	0.048	0.017	1	7	XLOC-009144
0.00266051	-2.81501	0.032	0.095	1	7	XLOC-012330
0.00266174	0.699294	0.037	0.012	1	7	XLOC-063111
0.00266463	-5.34494	0	0.046	1	7	XLOC-011781
0.0026691	1.82958	0.021	0.005	1	7	XLOC-007333
0.00268377	1.21029	0.021	0.005	1	7	XLOC-019828
0.00269046	-2.26805	0.085	0.159	1	7	XLOC-023181
0.00269359	1.76231	0.021	0.005	1	7	XLOC-062089
0.00269833	-0.182765	0.101	0.049	1	7	XLOC-022255
0.00269851	1.6391	0.021	0.005	1	7	XLOC-036789
0.00270163	-0.156374	0.277	0.168	1	7	XLOC-003851
0.00270163	-0.151992	0.101	0.049	1	7	XLOC-024103
0.00270294	0.11911	0.085	0.039	1	7	XLOC-020253
0.00270344	1.03141	0.021	0.005	1	7	XLOC-004292
0.00270486	0.115809	0.069	0.029	1	7	XLOC-057012
0.00270583	-0.290758	0.122	0.062	1	7	XLOC-058378
0.00270642	0.404521	0.112	0.056	1	7	XLOC-059404
0.00270838	0.974332	0.021	0.005	1	7	XLOC-002142
0.00271332	0.842192	0.021	0.005	1	7	XLOC-036068
0.00271332	1.10893	0.021	0.005	1	7	XLOC-066666
0.00271672	-4.9794	0.005	0.055	1	7	XLOC-066481
0.0027227	-2.41942	0.043	0.109	1	7	XLOC-020431
0.00272821	1.10997	0.021	0.005	1	7	XLOC-063913
0.00274146	-0.219464	0.154	0.084	1	7	XLOC-011938
0.00274158	-0.103594	0.34	0.217	1	7	XLOC-015303
0.00274246	0.177216	0.037	0.012	1	7	XLOC-066568
0.00275192	0.135639	0.101	0.049	1	7	XLOC-005479
0.00275208	0.874947	0.101	0.049	1	7	XLOC-026626
0.00275571	0.673958	0.064	0.026	1	7	XLOC-066887
0.00275821	0.901788	0.021	0.005	1	7	XLOC-016951
0.00276136	-0.176316	0.128	0.066	1	7	XLOC-059092
0.00276136	-3.11304	0.016	0.072	1	7	XLOC-040407
0.00276647	0.609886	0.112	0.056	1	7	XLOC-012155
0.00276818	0.17293	0.053	0.02	1	7	XLOC-006931
0.00278026	-0.189561	0.133	0.07	1	7	XLOC-049757
0.00278333	-0.567113	0.117	0.059	1	7	XLOC-020027
0.00278729	-3.90382	0.011	0.064	1	7	XLOC-058916
0.00278855	-0.30509	0.16	0.087	1	7	XLOC-037615
0.00279078	-0.226237	0.144	0.077	1	7	XLOC-013367
0.00281109	-0.163429	0.101	0.049	1	7	XLOC-027518
0.00281204	-0.192192	0.074	0.032	1	7	XLOC-063056
0.00281467	-0.54354	0.181	0.101	1	7	XLOC-064639
0.00284315	-4.64433	0	0.045	1	7	XLOC-064114
0.00284449	0.70183	0.085	0.039	1	7	XLOC-005131
0.0028456	-2.72603	0.043	0.108	1	7	XLOC-038016
0.00284624	0.451709	0.154	0.088	1	7	XLOC-026694
0.00285384	-1.95253	0.08	0.154	1	7	XLOC-027424
0.00285675	-2.69572	0.048	0.115	1	7	XLOC-025585
0.00285935	0.749039	0.074	0.033	1	7	XLOC-005130
0.00286446	-0.241301	0.101	0.049	1	7	XLOC-020395
0.00286841	-0.492448	0.122	0.062	1	7	XLOC-038309
0.00287435	0.433939	0.064	0.026	1	7	XLOC-067296
0.00288467	0.803614	0.053	0.02	1	7	XLOC-054256
0.00288576	1.45484	0.032	0.009	1	7	XLOC-016143
0.00288649	0.278356	0.096	0.046	1	7	XLOC-038781
0.00289235	-1.5575	0.255	0.312	1	7	XLOC-065908
0.00290716	0.294988	0.085	0.039	1	7	XLOC-058570
0.00290747	0.459239	0.059	0.023	1	7	XLOC-016956
0.00290775	-2.99358	0.032	0.095	1	7	XLOC-009726
0.00291066	0.169751	0.069	0.029	1	7	XLOC-025627
0.00291183	-0.176979	0.09	0.042	1	7	XLOC-059995
0.00291235	-0.136725	0.67	0.458	1	7	XLOC-067380
0.00292177	0.397029	0.069	0.029	1	7	XLOC-040008
0.00293191	-0.276723	0.096	0.045	1	7	XLOC-011572
0.00293253	0.754514	0.053	0.02	1	7	XLOC-045020
0.00293566	1.98428	0.032	0.009	1	7	XLOC-056352
0.00293683	-4.98215	0	0.045	1	7	XLOC-003872
0.00293756	0.353983	0.059	0.023	1	7	XLOC-019922
0.00294835	-0.983854	0.096	0.178	1	7	XLOC-012610
0.00295323	0.436204	0.064	0.026	1	7	XLOC-058997
0.00295443	0.551069	0.064	0.026	1	7	XLOC-040077
0.00296241	0.737691	0.048	0.017	1	7	XLOC-015517
0.00297248	1.50571	0.037	0.012	1	7	XLOC-066776
0.00297606	0.670555	0.085	0.039	1	7	XLOC-026195
0.00298739	-0.369683	0.309	0.186	1	7	XLOC-005413
0.00298962	0.526829	0.069	0.029	1	7	XLOC-053990
0.00300042	0.995591	0.048	0.017	1	7	XLOC-009579
0.00300193	-0.47237	0.133	0.07	1	7	XLOC-005351
0.0030024	0.648024	0.043	0.014	1	7	XLOC-041851
0.00300567	-2.05988	0.293	0.358	1	7	XLOC-026498
0.00301976	-3.1371	0.037	0.101	1	7	XLOC-064271
0.00302051	-4.01947	0.005	0.054	1	7	XLOC-019208
0.00302814	0.667457	0.043	0.014	1	7	XLOC-022264
0.00303203	-0.276616	0.245	0.145	1	7	XLOC-011330
0.00303529	-0.228362	0.399	0.258	1	7	XLOC-040289
0.00304038	-0.193303	0.181	0.103	1	7	XLOC-058362
0.00304883	-0.174563	0.181	0.102	1	7	XLOC-009190
0.00305383	0.483428	0.032	0.009	1	7	XLOC-045005
0.00305707	-3.83146	0.005	0.054	1	7	XLOC-052111
0.00307267	0.122844	0.186	0.109	1	7	XLOC-003525
0.00307843	-0.617259	0.112	0.056	1	7	XLOC-067520
0.00307924	-1.51673	0.356	0.38	1	7	XLOC-059057
0.00308202	0.760923	0.032	0.009	1	7	XLOC-036059
0.00308382	0.707359	0.048	0.017	1	7	XLOC-059824
0.00309008	0.207169	0.043	0.014	1	7	XLOC-013060
0.00309341	0.124696	0.186	0.109	1	7	XLOC-038214
0.00309418	0.632019	0.032	0.009	1	7	XLOC-028053
0.003103	0.50852	0.053	0.02	1	7	XLOC-061233
0.00311203	-0.300116	0.17	0.094	1	7	XLOC-005830
0.0031186	1.07058	0.037	0.012	1	7	XLOC-002687
0.00312225	1.08198	0.037	0.012	1	7	XLOC-067152
0.0031233	-1.02204	0.58	0.542	1	7	XLOC-015885
0.00312695	2.21861	0.027	0.007	1	7	XLOC-010789
0.0031309	0.794178	0.032	0.009	1	7	XLOC-051640
0.00313165	-0.141239	0.574	0.39	1	7	XLOC-060068
0.00313293	1.29613	0.069	0.03	1	7	XLOC-015656
0.00313341	0.409877	0.085	0.04	1	7	XLOC-047578
0.00313633	1.95348	0.027	0.007	1	7	XLOC-043600
0.00313854	0.516399	0.048	0.017	1	7	XLOC-040317
0.00314052	1.84631	0.037	0.012	1	7	XLOC-048812
0.00314314	0.810363	0.043	0.014	1	7	XLOC-059229
0.00314509	-0.116707	0.154	0.085	1	7	XLOC-039586
0.00314574	1.61547	0.027	0.007	1	7	XLOC-015670
0.00315045	1.81107	0.027	0.007	1	7	XLOC-053500
0.00315148	0.444258	0.032	0.009	1	7	XLOC-059013
0.00315164	-2.25885	0.09	0.162	1	7	XLOC-020107
0.00315702	0.469912	0.053	0.02	1	7	XLOC-049078
0.00316888	-0.244721	0.176	0.099	1	7	XLOC-000520
0.00317525	-2.1523	0.043	0.109	1	7	XLOC-063783
0.00318009	0.338127	0.043	0.014	1	7	XLOC-018830
0.00318108	0.353775	0.037	0.012	1	7	XLOC-040708
0.00318914	-0.165969	0.207	0.121	1	7	XLOC-005854
0.00319308	-3.34524	0.021	0.079	1	7	XLOC-003227
0.00320341	0.696814	0.037	0.012	1	7	XLOC-035278
0.00320349	0.562933	0.048	0.017	1	7	XLOC-054440
0.00320728	-0.626609	0.08	0.036	1	7	XLOC-020275
0.00321839	-0.206643	0.207	0.121	1	7	XLOC-041822
0.00322356	0.122999	0.053	0.02	1	7	XLOC-049813
0.00323502	0.472234	0.032	0.009	1	7	XLOC-027044
0.00323641	1.58945	0.027	0.007	1	7	XLOC-004365
0.00323641	1.25241	0.027	0.007	1	7	XLOC-054663
0.0032368	-4.70822	0	0.044	1	7	XLOC-027153
0.00324308	0.483283	0.101	0.05	1	7	XLOC-066548
0.00324385	-1.53754	0.128	0.205	1	7	XLOC-017121
0.0032461	1.56807	0.027	0.007	1	7	XLOC-024570
0.00325095	1.34321	0.027	0.007	1	7	XLOC-048493
0.00326067	0.939113	0.027	0.007	1	7	XLOC-011332
0.0032753	0.881887	0.027	0.007	1	7	XLOC-032780
0.0032772	0.497791	0.059	0.023	1	7	XLOC-041834
0.00328264	0.318308	0.027	0.007	1	7	XLOC-039638
0.00329414	0.551715	0.037	0.012	1	7	XLOC-000312
0.0032949	0.788316	0.027	0.007	1	7	XLOC-024554
0.0032949	0.737622	0.027	0.007	1	7	XLOC-045442
0.00329723	-0.239427	0.122	0.063	1	7	XLOC-005472
0.00329982	0.914005	0.027	0.007	1	7	XLOC-037169
0.003302	-4.93559	0.005	0.053	1	7	XLOC-017388
0.00330201	-2.40076	0.037	0.1	1	7	XLOC-005200
0.00331774	1.15817	0.053	0.021	1	7	XLOC-066146
0.00332513	0.260229	0.074	0.033	1	7	XLOC-018701
0.00332627	-0.23167	0.112	0.056	1	7	XLOC-020865
0.00333064	-0.512718	0.117	0.059	1	7	XLOC-025756
0.00333644	1.06389	0.074	0.034	1	7	XLOC-055940
0.0033394	0.789911	0.027	0.007	1	7	XLOC-023333
0.00335151	-3.37063	0.011	0.062	1	7	XLOC-027442
0.00335582	-0.249295	0.165	0.092	1	7	XLOC-010242
0.00336087	0.154789	0.069	0.03	1	7	XLOC-041034
0.00336436	0.581192	0.027	0.007	1	7	XLOC-024575
0.00336835	-2.1793	0.048	0.115	1	7	XLOC-055093
0.00336934	-0.139168	0.239	0.145	1	7	XLOC-001946
0.00337245	0.470036	0.043	0.015	1	7	XLOC-014632
0.00337669	0.21296	0.112	0.057	1	7	XLOC-043712
0.00337955	2.53218	0.016	0.003	1	7	XLOC-039132
0.00338536	0.943386	0.069	0.03	1	7	XLOC-034284
0.00338705	2.85076	0.016	0.003	1	7	XLOC-044086
0.00339348	-2.81855	0.021	0.078	1	7	XLOC-011759
0.00339592	-0.267994	0.181	0.103	1	7	XLOC-041675
0.00340965	2.1991	0.016	0.003	1	7	XLOC-023325
0.00340965	2.57788	0.016	0.003	1	7	XLOC-058153
0.00341308	0.838319	0.074	0.033	1	7	XLOC-023008
0.00341721	2.59833	0.016	0.003	1	7	XLOC-056051
0.00342479	2.65456	0.016	0.003	1	7	XLOC-033866
0.00343238	2.16897	0.016	0.003	1	7	XLOC-014003
0.00343238	2.73418	0.016	0.003	1	7	XLOC-019668
0.00343238	3.02075	0.016	0.003	1	7	XLOC-051576
0.00343238	2.53238	0.016	0.003	1	7	XLOC-053909
0.00343626	0.5119	0.085	0.04	1	7	XLOC-039386
0.00343647	1.06567	0.048	0.018	1	7	XLOC-012427
0.00343891	0.73611	0.053	0.021	1	7	XLOC-015961
0.00343999	2.40153	0.016	0.003	1	7	XLOC-063376
0.00344203	0.200111	0.064	0.027	1	7	XLOC-016714
0.00344761	2.28785	0.016	0.003	1	7	XLOC-016191
0.00344761	1.6214	0.016	0.003	1	7	XLOC-037740
0.00344824	-0.156481	0.202	0.119	1	7	XLOC-026308
0.0034536	-4.9626	0	0.044	1	7	XLOC-027545
0.0034536	-4.82462	0	0.044	1	7	XLOC-034078
0.00345525	1.51434	0.016	0.003	1	7	XLOC-042569
0.00345844	0.422243	0.16	0.092	1	7	XLOC-020238
0.00346211	0.25977	0.096	0.046	1	7	XLOC-002105
0.00346211	0.323749	0.154	0.087	1	7	XLOC-015324
0.00346291	2.03963	0.016	0.003	1	7	XLOC-058615
0.00346547	0.971401	0.043	0.015	1	7	XLOC-044357
0.00346839	-0.433772	0.096	0.046	1	7	XLOC-043749
0.00347058	1.76623	0.016	0.003	1	7	XLOC-010285
0.00347058	1.51434	0.016	0.003	1	7	XLOC-011416
0.00347058	1.30208	0.016	0.003	1	7	XLOC-049398
0.00347058	1.35828	0.016	0.003	1	7	XLOC-053442
0.00347826	1.52041	0.016	0.003	1	7	XLOC-001723
0.00347826	2.02849	0.016	0.003	1	7	XLOC-026226
0.00347826	1.24756	0.016	0.003	1	7	XLOC-040521
0.00348597	1.63666	0.016	0.003	1	7	XLOC-049219
0.00348994	-4.05917	0.016	0.07	1	7	XLOC-041003
0.00349232	-0.394024	0.346	0.22	1	7	XLOC-023140
0.00349368	1.5328	0.016	0.003	1	7	XLOC-025866
0.00350916	0.926321	0.016	0.003	1	7	XLOC-001660
0.00350916	1.25475	0.016	0.003	1	7	XLOC-011569
0.00350916	1.48473	0.016	0.003	1	7	XLOC-046168
0.00350916	1.60161	0.016	0.003	1	7	XLOC-060391
0.00350971	-0.145869	0.234	0.142	1	7	XLOC-045145
0.00351668	0.414546	0.053	0.021	1	7	XLOC-026075
0.00351693	1.84348	0.016	0.003	1	7	XLOC-018370
0.00351693	1.28038	0.016	0.003	1	7	XLOC-020153
0.00352305	-4.82229	0.005	0.053	1	7	XLOC-015650
0.0035247	0.775216	0.016	0.003	1	7	XLOC-003876
0.0035247	0.407936	0.016	0.003	1	7	XLOC-011443
0.0035247	0.118427	0.016	0.003	1	7	XLOC-055260
0.0035325	0.88579	0.016	0.003	1	7	XLOC-017860
0.00353341	-0.474541	0.287	0.176	1	7	XLOC-043816
0.00353491	0.323014	0.043	0.015	1	7	XLOC-063693
0.0035352	0.332181	0.106	0.054	1	7	XLOC-028154
0.00354372	1.00531	0.048	0.018	1	7	XLOC-047231
0.00354967	0.483869	0.074	0.033	1	7	XLOC-035377
0.00356738	-4.79002	0	0.043	1	7	XLOC-047509
0.00356824	0.77212	0.043	0.015	1	7	XLOC-024432
0.00358094	0.721055	0.064	0.027	1	7	XLOC-028434
0.0035834	0.346828	0.08	0.036	1	7	XLOC-002479
0.00359811	0.222543	0.043	0.015	1	7	XLOC-046591
0.00360562	0.706082	0.043	0.015	1	7	XLOC-064021
0.00362066	0.447661	0.043	0.015	1	7	XLOC-014374
0.00363062	-0.204226	0.261	0.161	1	7	XLOC-054419
0.00363075	-0.743207	0.165	0.09	1	7	XLOC-027036
0.00363477	1.74582	0.037	0.012	1	7	XLOC-038707
0.00363483	0.598826	0.048	0.018	1	7	XLOC-062179
0.00364266	-0.435331	0.128	0.066	1	7	XLOC-067550
0.00364548	-0.651175	0.186	0.105	1	7	XLOC-023201
0.00364604	-0.208215	0.128	0.068	1	7	XLOC-039682
0.00365213	0.157104	0.074	0.033	1	7	XLOC-019814
0.00365889	-0.254851	0.106	0.053	1	7	XLOC-030378
0.00366542	-0.50462	0.362	0.227	1	7	XLOC-036390
0.00366734	0.120441	0.08	0.036	1	7	XLOC-004034
0.00366895	-0.244962	0.17	0.097	1	7	XLOC-027726
0.00367089	-4.44882	0.005	0.053	1	7	XLOC-012419
0.00367703	0.375517	0.053	0.021	1	7	XLOC-066052
0.00368491	-4.81944	0	0.043	1	7	XLOC-041285
0.00368568	-2.72766	0.053	0.119	1	7	XLOC-004580
0.00369665	-0.12682	0.085	0.04	1	7	XLOC-036556
0.00369859	0.761734	0.069	0.03	1	7	XLOC-034347
0.00370908	-0.125085	0.378	0.245	1	7	XLOC-052030
0.00371089	-0.225679	0.128	0.068	1	7	XLOC-011607
0.00371741	-0.246957	0.059	0.023	1	7	XLOC-040738
0.00372341	-0.262716	0.154	0.085	1	7	XLOC-021892
0.00372807	0.568358	0.048	0.018	1	7	XLOC-027549
0.00373253	-2.51659	0.005	0.053	1	7	XLOC-003949
0.00373286	-0.199985	0.138	0.074	1	7	XLOC-047499
0.00373644	0.258758	0.101	0.051	1	7	XLOC-021389
0.00373975	1.15228	0.037	0.012	1	7	XLOC-045587
0.00373982	-3.59298	0.005	0.053	1	7	XLOC-041510
0.00375017	-0.32955	0.218	0.129	1	7	XLOC-020902
0.00375306	0.215419	0.048	0.018	1	7	XLOC-049987
0.0037622	-0.111369	0.069	0.03	1	7	XLOC-005425
0.00376818	-0.373819	0.096	0.046	1	7	XLOC-052230
0.00377523	-0.190049	0.793	0.533	1	7	XLOC-011718
0.00377734	-0.245751	0.096	0.046	1	7	XLOC-056380
0.00378377	-4.14486	0.005	0.052	1	7	XLOC-052720
0.00378603	0.491181	0.059	0.024	1	7	XLOC-051317
0.00378902	0.225915	0.048	0.018	1	7	XLOC-060080
0.00380632	-5.33591	0	0.043	1	7	XLOC-023342
0.00380721	1.27515	0.032	0.01	1	7	XLOC-051003
0.00380721	1.31272	0.032	0.01	1	7	XLOC-055976
0.00381075	0.354298	0.048	0.018	1	7	XLOC-019793
0.0038169	1.44715	0.032	0.01	1	7	XLOC-059563
0.00382455	0.342593	0.101	0.051	1	7	XLOC-066561
0.003825	0.316681	0.138	0.076	1	7	XLOC-062485
0.00382553	-0.140533	0.144	0.079	1	7	XLOC-020335
0.00384329	0.176142	0.101	0.05	1	7	XLOC-003369
0.00384728	0.41704	0.128	0.069	1	7	XLOC-017421
0.00384923	2.28393	0.021	0.005	1	7	XLOC-021848
0.00385423	-0.194431	0.053	0.021	1	7	XLOC-064546
0.00385588	3.34729	0.021	0.005	1	7	XLOC-002385
0.00388258	2.69003	0.021	0.005	1	7	XLOC-024043
0.00388769	-0.321156	0.048	0.018	1	7	XLOC-009965
0.00388965	-0.14356	0.223	0.135	1	7	XLOC-037638
0.00389029	0.95428	0.032	0.01	1	7	XLOC-066382
0.00389543	-4.58047	0.005	0.052	1	7	XLOC-041630
0.00390017	1.0801	0.032	0.01	1	7	XLOC-016791
0.00391567	0.186187	0.106	0.054	1	7	XLOC-059116
0.0039186	-0.120133	0.239	0.146	1	7	XLOC-059073
0.00392	0.638312	0.032	0.01	1	7	XLOC-037342
0.00392152	-0.251798	0.319	0.201	1	7	XLOC-056590
0.00392848	-2.51742	0.021	0.077	1	7	XLOC-001699
0.00393649	1.70547	0.021	0.005	1	7	XLOC-020858
0.00394328	2.1291	0.021	0.005	1	7	XLOC-035943
0.003948	-0.263727	0.09	0.043	1	7	XLOC-052380
0.00395236	-4.11682	0.032	0.091	1	7	XLOC-045946
0.00396709	0.255908	0.085	0.04	1	7	XLOC-060473
0.00397016	-0.138788	0.074	0.033	1	7	XLOC-034966
0.00397053	1.66489	0.021	0.005	1	7	XLOC-051959
0.00398046	0.527886	0.037	0.012	1	7	XLOC-003564
0.00398094	-0.245858	0.128	0.068	1	7	XLOC-004224
0.00399108	1.21616	0.021	0.005	1	7	XLOC-033031
0.00399242	0.399886	0.096	0.047	1	7	XLOC-026539
0.00401173	0.965509	0.021	0.005	1	7	XLOC-041642
0.00401173	1.18616	0.021	0.005	1	7	XLOC-056992
0.00401209	0.601883	0.037	0.012	1	7	XLOC-045666
0.00401864	1.41983	0.021	0.005	1	7	XLOC-060052
0.004019	-2.7014	0.027	0.084	1	7	XLOC-004483
0.00402724	-3.91502	0.096	0.165	1	7	XLOC-046912
0.00403506	-0.160742	0.059	0.024	1	7	XLOC-002652
0.00403944	-0.568255	0.191	0.109	1	7	XLOC-050525
0.00404636	1.0502	0.021	0.005	1	7	XLOC-066143
0.00405618	-0.191105	0.399	0.255	1	7	XLOC-013203
0.00405777	-1.6377	0.096	0.17	1	7	XLOC-000648
0.00406127	-5.52751	0	0.042	1	7	XLOC-051948
0.00406127	-4.59877	0	0.042	1	7	XLOC-064033
0.00406127	-4.94973	0	0.042	1	7	XLOC-067032
0.00406707	0.960758	0.043	0.015	1	7	XLOC-051808
0.00406847	-0.206187	0.059	0.024	1	7	XLOC-050865
0.00407081	1.3667	0.048	0.018	1	7	XLOC-001668
0.00407447	-0.54401	0.106	0.053	1	7	XLOC-002808
0.00407984	-0.216714	0.261	0.162	1	7	XLOC-026922
0.00408828	0.751315	0.021	0.005	1	7	XLOC-021045
0.00409129	-2.67972	0.069	0.136	1	7	XLOC-003833
0.00410473	-0.231041	0.154	0.086	1	7	XLOC-022404
0.00411524	-0.255286	0.181	0.104	1	7	XLOC-058226
0.00412643	-2.46835	0.043	0.105	1	7	XLOC-045287
0.00413255	-3.77684	0.011	0.06	1	7	XLOC-058022
0.00413462	0.163372	0.128	0.069	1	7	XLOC-059957
0.00414003	-1.66888	0.133	0.206	1	7	XLOC-009376
0.00414545	0.158434	0.154	0.087	1	7	XLOC-000868
0.00416667	0.469552	0.059	0.024	1	7	XLOC-005092
0.00419126	0.158857	0.085	0.04	1	7	XLOC-013117
0.00419176	0.647063	0.064	0.027	1	7	XLOC-034364
0.00419315	-2.63433	0.016	0.069	1	7	XLOC-020328
0.00419702	-3.51833	0.027	0.083	1	7	XLOC-000434
0.00426031	-0.77264	0.473	0.532	1	7	XLOC-003902
0.00426666	0.237015	0.043	0.015	1	7	XLOC-026685
0.00427969	0.857798	0.043	0.015	1	7	XLOC-067890
0.00428237	0.301166	0.048	0.018	1	7	XLOC-027924
0.00428491	1.51256	0.027	0.007	1	7	XLOC-043207
0.00429105	1.92283	0.027	0.007	1	7	XLOC-002616
0.00429105	1.22614	0.027	0.007	1	7	XLOC-024691
0.00429105	1.25682	0.027	0.007	1	7	XLOC-067074
0.00429685	-3.16342	0.016	0.068	1	7	XLOC-064623
0.00430335	0.991101	0.027	0.007	1	7	XLOC-049163
0.00430356	-0.352678	0.42	0.267	1	7	XLOC-035432
0.00430374	0.139773	0.17	0.098	1	7	XLOC-054649
0.00430951	1.31028	0.027	0.007	1	7	XLOC-010632
0.00431562	0.474492	0.059	0.024	1	7	XLOC-051513
0.00432615	-2.52967	0.016	0.069	1	7	XLOC-045737
0.0043333	-5.05369	0	0.042	1	7	XLOC-057400
0.00434666	1.12337	0.027	0.007	1	7	XLOC-068968
0.00434704	0.150839	0.112	0.058	1	7	XLOC-010105
0.00434817	-0.115222	0.293	0.187	1	7	XLOC-027907
0.00438761	1.39735	0.037	0.012	1	7	XLOC-060465
0.00438901	-0.164019	0.053	0.021	1	7	XLOC-041035
0.00439095	-0.426032	0.09	0.043	1	7	XLOC-046503
0.00440292	1.08124	0.027	0.007	1	7	XLOC-016594
0.00440292	0.898086	0.027	0.007	1	7	XLOC-055612
0.00440992	0.142967	0.069	0.03	1	7	XLOC-062100
0.004418	-3.66031	0.011	0.06	1	7	XLOC-046192
0.00442117	-2.45819	0.053	0.117	1	7	XLOC-026940
0.00442336	-0.312233	0.282	0.173	1	7	XLOC-011068
0.00442814	0.822533	0.027	0.007	1	7	XLOC-000280
0.00442876	-5.63401	0.005	0.051	1	7	XLOC-066917
0.00443892	-0.476067	0.324	0.199	1	7	XLOC-012030
0.00444921	-0.142402	0.144	0.079	1	7	XLOC-009745
0.00447609	-4.72084	0	0.041	1	7	XLOC-023979
0.0044962	-2.54733	0.053	0.116	1	7	XLOC-063066
0.00451461	0.244427	0.149	0.084	1	7	XLOC-013241
0.00454889	0.906987	0.074	0.034	1	7	XLOC-051629
0.00455341	-0.22774	0.069	0.03	1	7	XLOC-025052
0.00456392	0.124249	0.074	0.034	1	7	XLOC-047662
0.00456641	-0.300738	0.335	0.21	1	7	XLOC-051365
0.00459022	-0.171837	0.08	0.037	1	7	XLOC-055937
0.00459825	-0.379572	0.239	0.145	1	7	XLOC-040693
0.0046081	0.66941	0.048	0.018	1	7	XLOC-051909
0.00461495	-0.846745	0.649	0.584	1	7	XLOC-046229
0.00462358	-4.79026	0	0.041	1	7	XLOC-030295
0.00462358	-5.03661	0	0.041	1	7	XLOC-052677
0.00463704	-0.135557	0.09	0.044	1	7	XLOC-034672
0.00464592	-0.267282	0.106	0.054	1	7	XLOC-065943
0.00464751	1.26048	0.037	0.012	1	7	XLOC-001171
0.00465054	-0.402124	0.213	0.127	1	7	XLOC-060216
0.004655	-3.16419	0.032	0.09	1	7	XLOC-027137
0.00465556	0.228404	0.096	0.048	1	7	XLOC-026546
0.00466967	-0.441335	0.122	0.064	1	7	XLOC-025177
0.00468038	-0.181349	0.42	0.276	1	7	XLOC-002854
0.00471462	0.742464	0.037	0.012	1	7	XLOC-028344
0.00472255	-0.10903	0.08	0.037	1	7	XLOC-001478
0.0047281	1.36513	0.053	0.021	1	7	XLOC-043725
0.00474578	1.50732	0.032	0.01	1	7	XLOC-027262
0.0047547	-3.00905	0.027	0.082	1	7	XLOC-063129
0.00475636	0.672652	0.037	0.012	1	7	XLOC-040482
0.00476443	-0.181879	0.09	0.044	1	7	XLOC-011958
0.00476927	-0.27807	0.324	0.206	1	7	XLOC-051885
0.00477295	0.344361	0.101	0.051	1	7	XLOC-062253
0.00477505	1.37254	0.032	0.01	1	7	XLOC-011460
0.00477583	0.126473	0.394	0.268	1	7	XLOC-012280
0.0047763	-0.143372	0.58	0.387	1	7	XLOC-010096
0.00477815	-0.251831	0.133	0.073	1	7	XLOC-009977
0.00479787	0.286779	0.133	0.074	1	7	XLOC-039212
0.00481396	0.496951	0.101	0.052	1	7	XLOC-057926
0.00481425	0.537557	0.048	0.018	1	7	XLOC-003254
0.00482221	1.20531	0.032	0.01	1	7	XLOC-012426
0.00483481	0.142487	0.106	0.055	1	7	XLOC-000758
0.00483948	-3.60513	0.005	0.05	1	7	XLOC-026269
0.00484988	-0.14749	0.186	0.109	1	7	XLOC-020263
0.00485587	-0.329151	0.112	0.058	1	7	XLOC-026006
0.00485927	-0.221266	0.112	0.058	1	7	XLOC-001406
0.00488175	1.35336	0.032	0.01	1	7	XLOC-021206
0.00488555	0.525374	0.048	0.018	1	7	XLOC-020220
0.00488879	0.518113	0.096	0.048	1	7	XLOC-040271
0.00489359	-4.44477	0.005	0.05	1	7	XLOC-058450
0.00490078	0.795229	0.043	0.015	1	7	XLOC-025092
0.00490575	0.811584	0.032	0.01	1	7	XLOC-064119
0.00491312	-1.56412	0.255	0.155	1	7	XLOC-057162
0.00493216	-3.7804	0.016	0.066	1	7	XLOC-015459
0.00495475	0.404581	0.064	0.027	1	7	XLOC-005881
0.00495561	-0.219828	0.601	0.397	1	7	XLOC-060516
0.00496012	0.199031	0.106	0.055	1	7	XLOC-012830
0.00497628	-4.01496	0.005	0.05	1	7	XLOC-045979
0.00497785	-0.302591	0.298	0.186	1	7	XLOC-043723
0.00498164	0.75941	0.059	0.025	1	7	XLOC-028090
0.00498443	1.45497	0.053	0.022	1	7	XLOC-003803
0.00498451	0.400026	0.032	0.01	1	7	XLOC-033278
0.00498468	4.2801	0.011	0.001	1	7	XLOC-000537
0.00498468	4.07834	0.011	0.001	1	7	XLOC-059723
0.00499922	3.2131	0.011	0.001	1	7	XLOC-019935
0.00499922	3.80008	0.011	0.001	1	7	XLOC-036387
0.00499922	3.28496	0.011	0.001	1	7	XLOC-053718
0.00499922	3.59249	0.011	0.001	1	7	XLOC-068804
0.00500284	0.554508	0.032	0.01	1	7	XLOC-047690
0.00501379	3.49596	0.011	0.001	1	7	XLOC-015764
0.00501379	3.94287	0.011	0.001	1	7	XLOC-019692
0.00501379	2.63066	0.011	0.001	1	7	XLOC-065852
0.00502841	3.24513	0.011	0.001	1	7	XLOC-003360
0.00502841	2.70398	0.011	0.001	1	7	XLOC-008443
0.00502841	3.16421	0.011	0.001	1	7	XLOC-029225
0.00502841	3.01411	0.011	0.001	1	7	XLOC-038125
0.00502841	3.04921	0.011	0.001	1	7	XLOC-043871
0.00502841	3.19497	0.011	0.001	1	7	XLOC-046013
0.00502841	2.9513	0.011	0.001	1	7	XLOC-059200
0.00502841	3.89627	0.011	0.001	1	7	XLOC-062022
0.00502848	0.35279	0.096	0.048	1	7	XLOC-059219
0.00503563	0.401797	0.053	0.021	1	7	XLOC-049992
0.00504306	-0.184156	0.383	0.25	1	7	XLOC-001902
0.00504306	2.93556	0.011	0.001	1	7	XLOC-002253
0.00504306	2.7608	0.011	0.001	1	7	XLOC-002816
0.00504306	2.19284	0.011	0.001	1	7	XLOC-003888
0.00504306	3.14861	0.011	0.001	1	7	XLOC-016009
0.00504306	3.15369	0.011	0.001	1	7	XLOC-020835
0.00504306	3.12105	0.011	0.001	1	7	XLOC-038810
0.00504306	3.52248	0.011	0.001	1	7	XLOC-040182
0.00504306	3.08625	0.011	0.001	1	7	XLOC-040686
0.00504306	3.06501	0.011	0.001	1	7	XLOC-041366
0.00504306	2.93986	0.011	0.001	1	7	XLOC-053412
0.00504306	3.06914	0.011	0.001	1	7	XLOC-057024
0.00504306	2.99983	0.011	0.001	1	7	XLOC-058823
0.00504306	2.76463	0.011	0.001	1	7	XLOC-064839
0.00504306	3.27397	0.011	0.001	1	7	XLOC-068234
0.00504306	3.01311	0.011	0.001	1	7	XLOC-069566
0.00505776	2.66101	0.011	0.001	1	7	XLOC-014689
0.00505776	2.17989	0.011	0.001	1	7	XLOC-017796
0.00505776	2.88854	0.011	0.001	1	7	XLOC-018978
0.00505776	2.68148	0.011	0.001	1	7	XLOC-024487
0.00505776	1.88898	0.011	0.001	1	7	XLOC-025352
0.00505776	2.53451	0.011	0.001	1	7	XLOC-028212
0.00505776	2.59187	0.011	0.001	1	7	XLOC-028641
0.00505776	2.38945	0.011	0.001	1	7	XLOC-034465
0.00505776	2.54306	0.011	0.001	1	7	XLOC-039690
0.00505776	2.05592	0.011	0.001	1	7	XLOC-042838
0.00505776	1.81099	0.011	0.001	1	7	XLOC-043895
0.00505776	2.59121	0.011	0.001	1	7	XLOC-050256
0.00505776	2.80238	0.011	0.001	1	7	XLOC-062884
0.00505776	2.63686	0.011	0.001	1	7	XLOC-064718
0.00505776	2.89236	0.011	0.001	1	7	XLOC-066360
0.00505776	2.77252	0.011	0.001	1	7	XLOC-068678
0.0050644	0.121785	0.032	0.01	1	7	XLOC-024367
0.00507249	2.32046	0.011	0.001	1	7	XLOC-003484
0.00507249	2.34888	0.011	0.001	1	7	XLOC-009986
0.00507249	2.30997	0.011	0.001	1	7	XLOC-014308
0.00507249	2.28865	0.011	0.001	1	7	XLOC-025320
0.00507249	1.43831	0.011	0.001	1	7	XLOC-026565
0.00507249	2.14093	0.011	0.001	1	7	XLOC-038999
0.00507249	2.04836	0.011	0.001	1	7	XLOC-042654
0.00507249	1.69044	0.011	0.001	1	7	XLOC-043383
0.00507249	2.30832	0.011	0.001	1	7	XLOC-045042
0.00507249	2.884	0.011	0.001	1	7	XLOC-050336
0.00507249	1.08986	0.011	0.001	1	7	XLOC-051530
0.00507249	2.5064	0.011	0.001	1	7	XLOC-051891
0.00507249	2.24463	0.011	0.001	1	7	XLOC-056480
0.00507249	2.41913	0.011	0.001	1	7	XLOC-060827
0.00507933	0.281056	0.043	0.015	1	7	XLOC-067970
0.00508574	0.644194	0.069	0.031	1	7	XLOC-046928
0.00508588	-1.81894	0.181	0.247	1	7	XLOC-054683
0.00508726	-0.224887	0.011	0.001	1	7	XLOC-002783
0.00508726	2.72174	0.011	0.001	1	7	XLOC-003212
0.00508726	2.3467	0.011	0.001	1	7	XLOC-006405
0.00508726	2.37169	0.011	0.001	1	7	XLOC-007789
0.00508726	2.52395	0.011	0.001	1	7	XLOC-015806
0.00508726	1.50399	0.011	0.001	1	7	XLOC-017546
0.00508726	2.79634	0.011	0.001	1	7	XLOC-019413
0.00508726	2.54088	0.011	0.001	1	7	XLOC-028239
0.00508726	1.81245	0.011	0.001	1	7	XLOC-030357
0.00508726	2.65878	0.011	0.001	1	7	XLOC-034731
0.00508726	2.56491	0.011	0.001	1	7	XLOC-036380
0.00508726	1.67222	0.011	0.001	1	7	XLOC-043952
0.00508726	2.11758	0.011	0.001	1	7	XLOC-050290
0.00508726	2.05188	0.011	0.001	1	7	XLOC-052630
0.00509593	-5.30538	0	0.04	1	7	XLOC-002165
0.00509593	-4.93474	0	0.04	1	7	XLOC-023316
0.00509593	-4.50178	0	0.04	1	7	XLOC-062530
0.00509593	-4.73155	0	0.04	1	7	XLOC-062844
0.00509908	0.208038	0.819	0.623	1	7	XLOC-026975
0.00510207	1.4121	0.011	0.001	1	7	XLOC-000396
0.00510207	2.29386	0.011	0.001	1	7	XLOC-002805
0.00510207	2.2051	0.011	0.001	1	7	XLOC-005940
0.00510207	1.32326	0.011	0.001	1	7	XLOC-009535
0.00510207	2.64493	0.011	0.001	1	7	XLOC-011548
0.00510207	0.894112	0.011	0.001	1	7	XLOC-015578
0.00510207	1.87671	0.011	0.001	1	7	XLOC-023718
0.00510207	1.62274	0.011	0.001	1	7	XLOC-024648
0.00510207	1.1876	0.011	0.001	1	7	XLOC-027526
0.00510207	2.21842	0.011	0.001	1	7	XLOC-030946
0.00510207	0.860043	0.011	0.001	1	7	XLOC-041180
0.00510207	1.95854	0.011	0.001	1	7	XLOC-041280
0.00510207	2.34406	0.011	0.001	1	7	XLOC-053229
0.00510207	1.65877	0.011	0.001	1	7	XLOC-057895
0.00510207	2.24077	0.011	0.001	1	7	XLOC-058472
0.00510207	2.31959	0.011	0.001	1	7	XLOC-060365
0.00510207	1.6123	0.011	0.001	1	7	XLOC-060750
0.00510207	1.05473	0.011	0.001	1	7	XLOC-063000
0.00510207	2.40017	0.011	0.001	1	7	XLOC-066266
0.00510207	0.588303	0.011	0.001	1	7	XLOC-067568
0.00511431	-0.174552	0.064	0.027	1	7	XLOC-058922
0.00511691	1.10115	0.011	0.001	1	7	XLOC-001160
0.00511691	1.28196	0.011	0.001	1	7	XLOC-001381
0.00511691	1.6028	0.011	0.001	1	7	XLOC-004350
0.00511691	1.9227	0.011	0.001	1	7	XLOC-004972
0.00511691	1.72588	0.011	0.001	1	7	XLOC-010571
0.00511691	1.94533	0.011	0.001	1	7	XLOC-013386
0.00511691	1.34413	0.011	0.001	1	7	XLOC-016430
0.00511691	1.81073	0.011	0.001	1	7	XLOC-018307
0.00511691	1.91784	0.011	0.001	1	7	XLOC-019232
0.00511691	1.55307	0.011	0.001	1	7	XLOC-022235
0.00511691	1.72097	0.011	0.001	1	7	XLOC-022311
0.00511691	-1.65247	0.011	0.001	1	7	XLOC-024035
0.00511691	1.48243	0.011	0.001	1	7	XLOC-032219
0.00511691	1.44738	0.011	0.001	1	7	XLOC-033270
0.00511691	0.897853	0.011	0.001	1	7	XLOC-034636
0.00511691	1.83386	0.011	0.001	1	7	XLOC-035836
0.00511691	0.423175	0.011	0.001	1	7	XLOC-045157
0.00511691	1.67821	0.011	0.001	1	7	XLOC-045552
0.00511691	1.83025	0.011	0.001	1	7	XLOC-048034
0.00511691	1.193	0.011	0.001	1	7	XLOC-049939
0.00511691	1.11072	0.011	0.001	1	7	XLOC-064022
0.00511691	0.838632	0.011	0.001	1	7	XLOC-064133
0.00511691	2.00229	0.011	0.001	1	7	XLOC-066120
0.00511691	1.93927	0.011	0.001	1	7	XLOC-067562
0.00511691	1.94628	0.011	0.001	1	7	XLOC-069381
0.00513917	-0.120649	0.032	0.01	1	7	XLOC-067353
0.00516174	0.419485	0.09	0.045	1	7	XLOC-051023
0.00517189	0.328985	0.069	0.031	1	7	XLOC-000176
0.00517897	-0.223747	0.617	0.407	1	7	XLOC-044966
0.00518967	-2.43784	0.021	0.075	1	7	XLOC-001527
0.00519086	-3.92619	0.005	0.05	1	7	XLOC-019903
0.00519131	0.355854	0.043	0.015	1	7	XLOC-037441
0.00522081	-4.08649	0.005	0.049	1	7	XLOC-052456
0.00523131	-2.54257	0.032	0.089	1	7	XLOC-038693
0.00525355	0.886613	0.053	0.021	1	7	XLOC-064518
0.00526389	-5.06186	0	0.04	1	7	XLOC-002974
0.00526389	-4.4021	0	0.04	1	7	XLOC-067456
0.00528481	-0.307504	0.122	0.066	1	7	XLOC-037910
0.00529946	-3.50445	0.005	0.049	1	7	XLOC-051777
0.00530339	0.352931	0.122	0.066	1	7	XLOC-009595
0.00532955	0.351582	0.053	0.021	1	7	XLOC-039576
0.00535372	-1.43982	0.207	0.27	1	7	XLOC-004566
0.00536516	-0.149794	0.09	0.045	1	7	XLOC-002085
0.00537938	0.116637	0.043	0.015	1	7	XLOC-047198
0.00538943	0.165161	0.106	0.055	1	7	XLOC-053769
0.00538989	0.427427	0.069	0.031	1	7	XLOC-062952
0.00540234	-0.322744	0.218	0.131	1	7	XLOC-002752
0.00540571	-0.22547	0.106	0.055	1	7	XLOC-025178
0.0054134	0.579095	0.053	0.021	1	7	XLOC-047449
0.00541966	-0.510291	0.207	0.124	1	7	XLOC-013087
0.00542991	0.529138	0.064	0.028	1	7	XLOC-025716
0.00543347	-0.162002	0.176	0.102	1	7	XLOC-020135
0.00543624	-3.85741	0.005	0.049	1	7	XLOC-055936
0.0054374	-4.48116	0	0.04	1	7	XLOC-060893
0.00545619	-0.200455	0.346	0.225	1	7	XLOC-060600
0.00546419	-0.286298	0.09	0.044	1	7	XLOC-056848
0.00547517	-0.191256	0.213	0.128	1	7	XLOC-023054
0.00548227	-2.32013	0.069	0.133	1	7	XLOC-053985
0.00548434	-0.15083	0.112	0.058	1	7	XLOC-020059
0.00550129	2.13551	0.027	0.008	1	7	XLOC-012225
0.00552609	0.170909	0.122	0.066	1	7	XLOC-045299
0.0055311	2.57144	0.021	0.005	1	7	XLOC-026332
0.00556978	1.69821	0.027	0.008	1	7	XLOC-019109
0.00557996	0.440398	0.096	0.049	1	7	XLOC-026712
0.00558544	1.84402	0.021	0.005	1	7	XLOC-013316
0.00558768	-2.22474	0.069	0.133	1	7	XLOC-046514
0.00559454	1.99626	0.021	0.005	1	7	XLOC-066976
0.00559818	-2.84386	0.005	0.049	1	7	XLOC-030284
0.00560139	0.452103	0.096	0.049	1	7	XLOC-050688
0.00560365	2.69511	0.021	0.005	1	7	XLOC-044180
0.00560871	-4.54967	0.021	0.073	1	7	XLOC-039619
0.00561782	0.719276	0.048	0.018	1	7	XLOC-050165
0.00562193	2.06916	0.021	0.005	1	7	XLOC-033989
0.00562288	0.465101	0.048	0.018	1	7	XLOC-040274
0.00563108	1.29807	0.021	0.005	1	7	XLOC-000920
0.00563131	1.46025	0.027	0.008	1	7	XLOC-069118
0.00563463	0.496025	0.069	0.031	1	7	XLOC-028291
0.00563807	0.498481	0.048	0.018	1	7	XLOC-003528
0.00564025	1.37666	0.021	0.005	1	7	XLOC-057015
0.00564134	3.37367	0.016	0.003	1	7	XLOC-000531
0.00566174	0.139022	0.09	0.045	1	7	XLOC-027270
0.00567435	0.354468	0.064	0.028	1	7	XLOC-002766
0.00567487	0.920162	0.053	0.022	1	7	XLOC-002402
0.00567706	1.5018	0.021	0.005	1	7	XLOC-064422
0.00568388	0.620898	0.048	0.018	1	7	XLOC-058325
0.00569555	1.87925	0.021	0.005	1	7	XLOC-007464
0.00569725	0.951933	0.037	0.013	1	7	XLOC-047626
0.00570109	-0.337176	0.176	0.102	1	7	XLOC-026265
0.00570125	0.794225	0.027	0.008	1	7	XLOC-049381
0.00570254	-0.3695	0.186	0.11	1	7	XLOC-036115
0.00570482	1.25663	0.021	0.005	1	7	XLOC-006514
0.00570907	1.44659	0.027	0.008	1	7	XLOC-059117
0.00571559	0.940078	0.037	0.013	1	7	XLOC-015089
0.00572338	1.81563	0.021	0.005	1	7	XLOC-055035
0.0057289	-0.451588	0.239	0.146	1	7	XLOC-059959
0.00574201	1.03604	0.021	0.005	1	7	XLOC-056930
0.00574434	-1.43006	0.037	0.097	1	7	XLOC-003314
0.00574638	-0.129508	0.101	0.051	1	7	XLOC-025629
0.0057562	1.36115	0.027	0.008	1	7	XLOC-012176
0.00575732	2.46991	0.016	0.003	1	7	XLOC-063483
0.00575732	2.57094	0.016	0.003	1	7	XLOC-064351
0.00576068	0.494693	0.053	0.022	1	7	XLOC-039307
0.00576409	0.762129	0.027	0.008	1	7	XLOC-061999
0.00576683	0.351002	0.09	0.045	1	7	XLOC-066856
0.00576904	2.7203	0.016	0.003	1	7	XLOC-011306
0.00577004	0.811007	0.021	0.005	1	7	XLOC-012006
0.00577004	1.33509	0.021	0.005	1	7	XLOC-015391
0.00577004	0.896031	0.021	0.005	1	7	XLOC-018605
0.00577942	1.18296	0.021	0.005	1	7	XLOC-000670
0.00578078	3.13073	0.016	0.003	1	7	XLOC-007604
0.00578078	2.43479	0.016	0.003	1	7	XLOC-015302
0.00578078	2.33557	0.016	0.003	1	7	XLOC-040251
0.00578331	0.575974	0.037	0.013	1	7	XLOC-016760
0.00579254	1.86868	0.016	0.003	1	7	XLOC-034970
0.00579254	2.45708	0.016	0.003	1	7	XLOC-043154
0.00579254	1.79068	0.016	0.003	1	7	XLOC-059737
0.00579498	1.73771	0.032	0.01	1	7	XLOC-011410
0.00580182	-4.55103	0	0.039	1	7	XLOC-014624
0.00580182	-5.27037	0	0.039	1	7	XLOC-055344
0.00580432	2.37323	0.016	0.003	1	7	XLOC-020392
0.00580432	2.33044	0.016	0.003	1	7	XLOC-054285
0.00581612	2.16908	0.016	0.003	1	7	XLOC-041473
0.00581705	0.856641	0.021	0.005	1	7	XLOC-048135
0.00581705	1.35641	0.021	0.005	1	7	XLOC-051386
0.00582649	0.744669	0.021	0.005	1	7	XLOC-044513
0.00582794	3.24302	0.016	0.003	1	7	XLOC-006055
0.00582794	2.34679	0.016	0.003	1	7	XLOC-065176
0.00583552	1.19479	0.027	0.008	1	7	XLOC-050616
0.00583595	0.618867	0.021	0.005	1	7	XLOC-047568
0.00583979	2.13634	0.016	0.003	1	7	XLOC-011295
0.00583979	2.11989	0.016	0.003	1	7	XLOC-062060
0.00585165	1.71244	0.016	0.003	1	7	XLOC-007836
0.00585165	1.99669	0.016	0.003	1	7	XLOC-009727
0.00585165	1.76713	0.016	0.003	1	7	XLOC-028150
0.00585165	1.89157	0.016	0.003	1	7	XLOC-069232
0.00586354	2.06771	0.016	0.003	1	7	XLOC-000251
0.00586354	1.91699	0.016	0.003	1	7	XLOC-058939
0.00586354	1.99419	0.016	0.003	1	7	XLOC-062455
0.00587545	1.2684	0.016	0.003	1	7	XLOC-049337
0.00587545	1.80834	0.016	0.003	1	7	XLOC-050272
0.00587545	0.893619	0.016	0.003	1	7	XLOC-056068
0.00587554	0.462912	0.027	0.008	1	7	XLOC-002703
0.0058873	-0.288286	0.122	0.066	1	7	XLOC-051397
0.00588739	1.94529	0.016	0.003	1	7	XLOC-022783
0.00588739	1.59454	0.016	0.003	1	7	XLOC-023110
0.00588739	1.56061	0.016	0.003	1	7	XLOC-039977
0.00588772	-0.119298	0.319	0.205	1	7	XLOC-058234
0.00589934	1.73588	0.016	0.003	1	7	XLOC-055522
0.00590868	-0.353796	0.138	0.077	1	7	XLOC-025636
0.00591132	0.811514	0.016	0.003	1	7	XLOC-003588
0.00591132	1.50334	0.016	0.003	1	7	XLOC-035654
0.00591132	1.33579	0.016	0.003	1	7	XLOC-055905
0.00592331	1.06962	0.016	0.003	1	7	XLOC-009218
0.00592331	1.15499	0.016	0.003	1	7	XLOC-011444
0.0059239	0.490421	0.027	0.008	1	7	XLOC-060900
0.00592725	0.14597	0.037	0.013	1	7	XLOC-040232
0.00593533	1.72888	0.016	0.003	1	7	XLOC-010981
0.00593533	0.50278	0.016	0.003	1	7	XLOC-026211
0.00593533	1.37583	0.016	0.003	1	7	XLOC-065938
0.00594468	-1.92647	0.223	0.271	1	7	XLOC-068997
0.00594738	0.831241	0.016	0.003	1	7	XLOC-004911
0.00594738	1.28274	0.016	0.003	1	7	XLOC-006236
0.00594738	1.40227	0.016	0.003	1	7	XLOC-015084
0.00595944	0.925954	0.016	0.003	1	7	XLOC-001300
0.00595944	1.36872	0.016	0.003	1	7	XLOC-022207
0.00595944	1.20189	0.016	0.003	1	7	XLOC-028631
0.00597153	0.933674	0.016	0.003	1	7	XLOC-019096
0.00597153	1.45227	0.016	0.003	1	7	XLOC-067712
0.00597706	0.995254	0.032	0.01	1	7	XLOC-037175
0.00599311	-5.17455	0	0.039	1	7	XLOC-003664
0.0059993	-3.65131	0.005	0.048	1	7	XLOC-013556
0.00601034	-0.526975	0.362	0.231	1	7	XLOC-040573
0.00601489	-2.40205	0.011	0.058	1	7	XLOC-050393
0.00602958	-0.282416	0.101	0.052	1	7	XLOC-022966
0.00603732	0.828606	0.074	0.035	1	7	XLOC-024987
0.00604761	-0.198592	0.5	0.334	1	7	XLOC-026955
0.0060504	0.416462	0.043	0.016	1	7	XLOC-041457
0.00612181	-3.41356	0.037	0.094	1	7	XLOC-054599
0.00613062	-2.06915	0.223	0.286	1	7	XLOC-038740
0.00613882	-0.161217	0.048	0.018	1	7	XLOC-001426
0.00614417	-0.225154	0.09	0.045	1	7	XLOC-064617
0.00614474	0.432289	0.043	0.016	1	7	XLOC-004722
0.00615523	0.950533	0.048	0.019	1	7	XLOC-028721
0.00616428	0.771038	0.032	0.01	1	7	XLOC-024871
0.00617158	0.554231	0.032	0.01	1	7	XLOC-020962
0.00617158	0.812581	0.032	0.01	1	7	XLOC-047319
0.00618131	-0.277243	0.596	0.394	1	7	XLOC-053858
0.00618705	0.492308	0.069	0.032	1	7	XLOC-026583
0.0062036	1.73722	0.037	0.013	1	7	XLOC-000144
0.00620894	-0.113015	0.207	0.126	1	7	XLOC-052400
0.00621187	-0.489052	0.372	0.237	1	7	XLOC-047776
0.00625205	-2.88438	0.032	0.087	1	7	XLOC-028018
0.00625815	-0.298506	0.197	0.118	1	7	XLOC-027097
0.00626817	-0.299202	0.202	0.121	1	7	XLOC-020841
0.00626834	0.306841	0.128	0.071	1	7	XLOC-058059
0.00626889	-3.12285	0.027	0.079	1	7	XLOC-056381
0.00628908	0.895337	0.074	0.035	1	7	XLOC-004642
0.00630623	-0.192238	0.069	0.031	1	7	XLOC-064075
0.00631297	-0.262873	0.138	0.077	1	7	XLOC-004709
0.00631323	-0.396262	0.112	0.058	1	7	XLOC-013746
0.00631874	-0.485507	0.133	0.073	1	7	XLOC-005349
0.0063226	0.24056	0.059	0.025	1	7	XLOC-023191
0.00633089	-0.165134	0.266	0.17	1	7	XLOC-026090
0.00633428	0.66097	0.032	0.01	1	7	XLOC-037135
0.0063679	-0.209942	0.069	0.031	1	7	XLOC-010058
0.00637683	0.633535	0.048	0.019	1	7	XLOC-050546
0.00638168	-0.160917	0.096	0.048	1	7	XLOC-002844
0.00639491	-4.36431	0	0.038	1	7	XLOC-067371
0.0063963	0.236433	0.069	0.032	1	7	XLOC-005063
0.0064003	-4.26284	0.005	0.048	1	7	XLOC-003946
0.00643249	0.656704	0.069	0.032	1	7	XLOC-065902
0.00645626	1.07849	0.037	0.013	1	7	XLOC-026390
0.00647039	1.78854	0.053	0.022	1	7	XLOC-066172
0.00650082	-3.12593	0.005	0.048	1	7	XLOC-048072
0.00650822	-0.22322	0.112	0.059	1	7	XLOC-059162
0.00651321	1.21586	0.048	0.019	1	7	XLOC-025584
0.00651508	-0.220354	0.309	0.199	1	7	XLOC-028231
0.00652905	0.174491	0.096	0.049	1	7	XLOC-060801
0.00653044	0.781521	0.048	0.019	1	7	XLOC-021533
0.00653619	0.52421	0.048	0.019	1	7	XLOC-040347
0.00655255	-0.513703	0.096	0.048	1	7	XLOC-059753
0.00656826	-3.3048	0.011	0.056	1	7	XLOC-023170
0.00657114	0.535514	0.069	0.032	1	7	XLOC-027974
0.00658568	0.513906	0.059	0.025	1	7	XLOC-052149
0.0065884	0.118013	0.17	0.1	1	7	XLOC-067243
0.00659207	-0.221285	0.319	0.204	1	7	XLOC-017560
0.00659215	0.168067	0.085	0.042	1	7	XLOC-009141
0.00661328	1.50735	0.059	0.025	1	7	XLOC-011356
0.00662245	-0.348008	0.09	0.045	1	7	XLOC-026535
0.00662384	0.192133	0.074	0.035	1	7	XLOC-013282
0.00662566	-0.394191	0.149	0.084	1	7	XLOC-045691
0.00663369	-0.217415	0.218	0.134	1	7	XLOC-043817
0.00663401	-0.136781	0.064	0.028	1	7	XLOC-015611
0.00665555	0.354959	0.08	0.039	1	7	XLOC-000908
0.00671118	0.150123	0.064	0.028	1	7	XLOC-060057
0.00671124	-2.48433	0.032	0.087	1	7	XLOC-000060
0.00672212	0.822509	0.043	0.016	1	7	XLOC-008922
0.00672305	-0.241988	0.176	0.103	1	7	XLOC-025894
0.00672407	0.575824	0.053	0.022	1	7	XLOC-021127
0.00673265	-0.110022	0.17	0.101	1	7	XLOC-058256
0.00673661	-0.407364	0.122	0.066	1	7	XLOC-005729
0.00675329	0.863911	0.037	0.013	1	7	XLOC-040939
0.00676054	0.326594	0.043	0.016	1	7	XLOC-009306
0.0067713	-5.00744	0.005	0.047	1	7	XLOC-020214
0.006776	0.152726	0.048	0.019	1	7	XLOC-009534
0.00680977	0.599419	0.069	0.032	1	7	XLOC-066823
0.00681126	-0.222303	0.165	0.096	1	7	XLOC-004014
0.00681176	-0.160255	0.048	0.019	1	7	XLOC-037459
0.00682083	-0.125313	0.245	0.155	1	7	XLOC-040648
0.00683538	-0.158072	0.181	0.108	1	7	XLOC-001843
0.00684438	-3.66107	0.005	0.047	1	7	XLOC-039588
0.00685095	0.427197	0.043	0.016	1	7	XLOC-044650
0.00685878	0.459033	0.096	0.049	1	7	XLOC-015073
0.00686279	-0.32481	0.074	0.035	1	7	XLOC-014502
0.00687364	0.339812	0.053	0.022	1	7	XLOC-066653
0.00688153	-0.19323	0.122	0.066	1	7	XLOC-003998
0.0068835	0.733165	0.043	0.016	1	7	XLOC-039791
0.00689003	0.301873	0.043	0.016	1	7	XLOC-054408
0.00689586	-1.41298	0.133	0.203	1	7	XLOC-039771
0.0069033	0.191516	0.08	0.038	1	7	XLOC-011697
0.00691909	-1.34045	0.229	0.286	1	7	XLOC-014783
0.00692185	-0.280836	0.202	0.122	1	7	XLOC-000435
0.00693801	0.324693	0.064	0.028	1	7	XLOC-027960
0.00693814	-0.497292	0.207	0.125	1	7	XLOC-050994
0.00694832	-1.85499	0.037	0.094	1	7	XLOC-037900
0.006975	0.430461	0.037	0.013	1	7	XLOC-049554
0.00700184	0.504369	0.043	0.016	1	7	XLOC-017751
0.00701439	-0.314953	0.239	0.149	1	7	XLOC-011337
0.00702392	1.74886	0.032	0.01	1	7	XLOC-057626
0.007029	-0.605957	0.229	0.14	1	7	XLOC-004024
0.00704169	0.328867	0.043	0.016	1	7	XLOC-037420
0.0070489	-4.74501	0	0.037	1	7	XLOC-059500
0.0070489	-6.00482	0	0.037	1	7	XLOC-068581
0.00706924	0.184862	0.064	0.028	1	7	XLOC-069319
0.00707082	0.125459	0.059	0.025	1	7	XLOC-012460
0.00707343	2.16789	0.027	0.008	1	7	XLOC-052349
0.00707904	-1.53443	0.117	0.185	1	7	XLOC-001796
0.00708269	-0.23939	0.138	0.078	1	7	XLOC-037141
0.00709903	0.611758	0.069	0.032	1	7	XLOC-006383
0.00713359	-1.64219	0.165	0.229	1	7	XLOC-049416
0.00713832	0.259	0.117	0.064	1	7	XLOC-039722
0.00714734	0.437087	0.064	0.029	1	7	XLOC-002867
0.0071511	-0.150845	0.037	0.013	1	7	XLOC-024796
0.00715794	-0.240751	0.234	0.148	1	7	XLOC-069457
0.00715853	0.453681	0.037	0.013	1	7	XLOC-063659
0.0071605	-0.111374	0.117	0.064	1	7	XLOC-045903
0.00716924	0.290631	0.043	0.016	1	7	XLOC-020898
0.00719998	-0.577976	0.149	0.085	1	7	XLOC-051841
0.00721071	0.733431	0.069	0.032	1	7	XLOC-040067
0.00724525	-0.506146	0.117	0.062	1	7	XLOC-052619
0.00725483	0.591992	0.069	0.032	1	7	XLOC-011957
0.00727384	-2.22069	0.021	0.072	1	7	XLOC-059968
0.00727501	0.625898	0.048	0.019	1	7	XLOC-050391
0.0072815	-4.58924	0	0.037	1	7	XLOC-053182
0.00729194	1.03455	0.064	0.029	1	7	XLOC-002943
0.0072938	0.851034	0.053	0.022	1	7	XLOC-034847
0.00731025	0.560818	0.059	0.025	1	7	XLOC-000020
0.00732971	0.880612	0.027	0.008	1	7	XLOC-038970
0.00734207	-0.365815	0.122	0.067	1	7	XLOC-002926
0.00735091	-0.23979	0.069	0.032	1	7	XLOC-022824
0.00736285	-0.17613	0.271	0.174	1	7	XLOC-027791
0.00736508	-0.410702	0.096	0.049	1	7	XLOC-041330
0.00737588	-0.213182	0.128	0.071	1	7	XLOC-037573
0.00738823	-0.278915	0.351	0.227	1	7	XLOC-009463
0.00740593	-3.38562	0.021	0.071	1	7	XLOC-036325
0.00741168	-0.380599	0.149	0.084	1	7	XLOC-011711
0.00741468	1.00872	0.032	0.01	1	7	XLOC-008091
0.00741486	-0.327253	0.085	0.042	1	7	XLOC-014503
0.00743173	1.56149	0.032	0.01	1	7	XLOC-059746
0.00744027	0.904429	0.032	0.01	1	7	XLOC-058947
0.00745932	-0.241667	0.181	0.109	1	7	XLOC-059988
0.00746339	-0.358813	0.287	0.181	1	7	XLOC-000147
0.0074831	0.899291	0.032	0.01	1	7	XLOC-026041
0.00748503	-0.253045	0.138	0.077	1	7	XLOC-019920
0.00748779	-0.385562	0.138	0.078	1	7	XLOC-051408
0.00750211	0.93004	0.059	0.026	1	7	XLOC-060453
0.00750462	-0.436335	0.17	0.099	1	7	XLOC-039388
0.0075186	0.682402	0.09	0.046	1	7	XLOC-002935
0.00752424	0.605428	0.048	0.019	1	7	XLOC-004699
0.00752652	-0.255249	0.053	0.022	1	7	XLOC-058125
0.00753315	-0.22177	0.165	0.097	1	7	XLOC-002126
0.00753796	0.68568	0.053	0.022	1	7	XLOC-055281
0.00754466	0.829372	0.027	0.008	1	7	XLOC-039003
0.00755208	0.924839	0.032	0.01	1	7	XLOC-003527
0.00755674	0.49005	0.048	0.019	1	7	XLOC-039797
0.00756249	-0.35353	0.064	0.028	1	7	XLOC-034722
0.00756423	-4.0113	0.011	0.055	1	7	XLOC-004778
0.00757195	-0.262611	0.532	0.347	1	7	XLOC-036523
0.00757496	-0.115736	0.245	0.154	1	7	XLOC-059906
0.00757497	0.202834	0.101	0.053	1	7	XLOC-047211
0.00761961	0.524455	0.059	0.025	1	7	XLOC-051492
0.00764422	0.19292	0.027	0.008	1	7	XLOC-036663
0.00765947	-0.427634	0.133	0.074	1	7	XLOC-036531
0.00766077	-3.23156	0.021	0.071	1	7	XLOC-000353
0.0076868	0.229806	0.064	0.029	1	7	XLOC-062354
0.00771681	-0.347768	0.266	0.167	1	7	XLOC-003215
0.00772085	-2.12013	0.58	0.538	1	7	XLOC-026615
0.00772114	0.218179	0.048	0.019	1	7	XLOC-055335
0.00772471	-0.124391	0.027	0.008	1	7	XLOC-002353
0.00773589	0.420873	0.032	0.01	1	7	XLOC-004337
0.00775281	-3.85775	0.005	0.046	1	7	XLOC-007894
0.00776344	-0.195197	0.09	0.046	1	7	XLOC-024939
0.00776456	0.67492	0.053	0.022	1	7	XLOC-010206
0.00777012	-4.56927	0	0.036	1	7	XLOC-051381
0.00777012	-4.44141	0	0.036	1	7	XLOC-003187
0.00777012	-4.54728	0	0.036	1	7	XLOC-036417
0.00777654	0.380293	0.08	0.039	1	7	XLOC-067374
0.00778246	2.54094	0.021	0.005	1	7	XLOC-051239
0.00780131	-0.296398	0.186	0.112	1	7	XLOC-004917
0.0078185	1.32775	0.021	0.005	1	7	XLOC-004865
0.0078185	1.50526	0.021	0.005	1	7	XLOC-022329
0.00782003	0.201761	0.074	0.035	1	7	XLOC-055012
0.00782553	-0.276839	0.394	0.264	1	7	XLOC-043719
0.00782739	-2.40761	0.064	0.123	1	7	XLOC-017868
0.00783054	0.876381	0.021	0.005	1	7	XLOC-052700
0.00784261	1.47162	0.021	0.005	1	7	XLOC-009186
0.00784989	-0.249154	0.144	0.082	1	7	XLOC-011989
0.00786678	0.860595	0.021	0.005	1	7	XLOC-027019
0.00786962	-0.621641	0.032	0.01	1	7	XLOC-037661
0.00787457	0.246195	0.064	0.029	1	7	XLOC-022973
0.0078789	1.70988	0.021	0.005	1	7	XLOC-056777
0.00789103	2.40493	0.021	0.005	1	7	XLOC-004826
0.00789103	1.38869	0.021	0.005	1	7	XLOC-063667
0.00790318	1.70714	0.021	0.005	1	7	XLOC-066287
0.00791147	-0.151524	0.106	0.056	1	7	XLOC-024214
0.00793552	-0.257738	0.186	0.112	1	7	XLOC-009411
0.00793972	1.22468	0.021	0.005	1	7	XLOC-051230
0.00794066	0.169921	0.059	0.025	1	7	XLOC-058634
0.00795193	1.23193	0.021	0.005	1	7	XLOC-034926
0.00795193	1.06061	0.021	0.005	1	7	XLOC-047116
0.00795263	0.138839	0.096	0.049	1	7	XLOC-009823
0.00797274	1.1066	0.053	0.023	1	7	XLOC-011875
0.00797471	-0.574882	0.085	0.042	1	7	XLOC-028197
0.00798038	-2.96895	0.016	0.063	1	7	XLOC-041061
0.00800096	1.09619	0.021	0.005	1	7	XLOC-011249
0.00800096	1.12569	0.021	0.005	1	7	XLOC-018558
0.00800096	1.1152	0.021	0.005	1	7	XLOC-024174
0.00801325	0.526892	0.021	0.005	1	7	XLOC-017499
0.00801325	0.124764	0.021	0.005	1	7	XLOC-052689
0.00802143	0.392905	0.069	0.032	1	7	XLOC-045194
0.00802665	-4.59586	0	0.036	1	7	XLOC-002761
0.00805025	0.965286	0.021	0.005	1	7	XLOC-069012
0.00805294	-0.357468	0.069	0.032	1	7	XLOC-066724
0.00807749	-0.512899	0.101	0.052	1	7	XLOC-064404
0.00809982	0.488668	0.021	0.005	1	7	XLOC-058539
0.00811178	-0.455399	0.144	0.082	1	7	XLOC-012510
0.00813936	0.602176	0.085	0.043	1	7	XLOC-041638
0.00815	-0.132004	0.367	0.252	1	7	XLOC-026329
0.00815011	0.221959	0.101	0.053	1	7	XLOC-066607
0.00817468	0.608263	0.021	0.005	1	7	XLOC-004062
0.00819366	-3.0587	0.016	0.062	1	7	XLOC-005878
0.00821234	0.209165	0.021	0.005	1	7	XLOC-025305
0.00824221	-2.68295	0.011	0.055	1	7	XLOC-056382
0.00825114	0.413569	0.085	0.042	1	7	XLOC-014706
0.0082881	1.51527	0.053	0.023	1	7	XLOC-011291
0.00830093	0.76102	0.053	0.023	1	7	XLOC-002535
0.00831508	-0.236618	0.064	0.029	1	7	XLOC-022972
0.00835635	0.58349	0.037	0.013	1	7	XLOC-062779
0.00836141	-0.297924	0.176	0.104	1	7	XLOC-045643
0.00836376	-0.360324	0.287	0.182	1	7	XLOC-000197
0.00841637	0.238331	0.074	0.036	1	7	XLOC-039338
0.00843096	0.366087	0.048	0.019	1	7	XLOC-011794
0.00845618	0.724962	0.053	0.023	1	7	XLOC-046386
0.0084566	-0.128814	0.085	0.042	1	7	XLOC-046855
0.00850973	-0.254013	0.037	0.013	1	7	XLOC-050009
0.00852842	-2.05152	0.149	0.213	1	7	XLOC-043441
0.008555	-0.171746	0.117	0.064	1	7	XLOC-064511
0.00856558	-4.72571	0	0.036	1	7	XLOC-047775
0.00857658	-0.374367	0.064	0.029	1	7	XLOC-005655
0.00858039	1.06145	0.074	0.036	1	7	XLOC-036858
0.00858202	0.284556	0.064	0.029	1	7	XLOC-012997
0.00859049	-0.160847	0.074	0.036	1	7	XLOC-026766
0.00861733	-0.402274	0.34	0.219	1	7	XLOC-017087
0.00862655	1.32037	0.032	0.011	1	7	XLOC-049880
0.0086394	-0.190944	0.585	0.401	1	7	XLOC-041410
0.00865524	0.473284	0.08	0.04	1	7	XLOC-026540
0.00867078	-2.13764	0.053	0.111	1	7	XLOC-055630
0.00869213	0.37773	0.096	0.05	1	7	XLOC-040145
0.00870124	-3.89734	0.011	0.053	1	7	XLOC-005560
0.00870715	-2.78879	0.011	0.054	1	7	XLOC-000058
0.00872652	-2.02685	0.027	0.078	1	7	XLOC-010266
0.00873414	-0.320066	0.16	0.093	1	7	XLOC-002313
0.00874285	0.387398	0.08	0.039	1	7	XLOC-019029
0.00874716	-1.61366	0.011	0.054	1	7	XLOC-044445
0.0087577	-0.138914	0.064	0.029	1	7	XLOC-038853
0.00881221	-1.02113	0.404	0.417	1	7	XLOC-036036
0.0088169	0.242617	0.048	0.019	1	7	XLOC-037184
0.0088411	0.785053	0.059	0.026	1	7	XLOC-002223
0.00884355	0.252523	0.064	0.029	1	7	XLOC-064375
0.00884518	-0.669883	0.112	0.06	1	7	XLOC-026969
0.00884855	-4.7444	0	0.035	1	7	XLOC-040846
0.00884855	-4.44587	0	0.035	1	7	XLOC-005561
0.00885198	-0.116194	0.096	0.05	1	7	XLOC-028432
0.00886323	0.372439	0.069	0.033	1	7	XLOC-062889
0.00886704	-2.83299	0.011	0.054	1	7	XLOC-007951
0.00887481	2.22634	0.027	0.008	1	7	XLOC-048777
0.00889587	0.333541	0.064	0.029	1	7	XLOC-054271
0.00890603	0.323486	0.074	0.036	1	7	XLOC-005068
0.00892144	0.181928	0.048	0.019	1	7	XLOC-012062
0.0089301	1.41149	0.032	0.011	1	7	XLOC-018967
0.00894281	-0.41393	0.106	0.057	1	7	XLOC-017244
0.00895799	-0.615184	0.298	0.188	1	7	XLOC-020258
0.00897201	-0.353536	0.463	0.302	1	7	XLOC-055369
0.00898249	-3.53892	0.005	0.045	1	7	XLOC-064113
0.00899154	-1.36693	0.17	0.232	1	7	XLOC-020132
0.00899888	0.455712	0.09	0.047	1	7	XLOC-058971
0.00899994	0.983478	0.032	0.011	1	7	XLOC-039646
0.00902163	-0.347033	0.133	0.075	1	7	XLOC-011099
0.00902924	-0.314835	0.378	0.248	1	7	XLOC-026109
0.00903658	-0.353214	0.117	0.064	1	7	XLOC-044324
0.00903802	2.88171	0.016	0.003	1	7	XLOC-050812
0.00904142	-0.426126	0.128	0.071	1	7	XLOC-000712
0.00907259	-1.52366	0.218	0.271	1	7	XLOC-040726
0.00907371	-1.93438	0.144	0.205	1	7	XLOC-034259
0.00907664	-0.631159	0.074	0.036	1	7	XLOC-012886
0.00908478	0.266762	0.08	0.04	1	7	XLOC-025495
0.00908964	-4.23824	0.005	0.045	1	7	XLOC-035061
0.00909891	-0.366329	0.154	0.091	1	7	XLOC-027887
0.00910606	2.29817	0.016	0.003	1	7	XLOC-068217
0.00912675	0.757665	0.043	0.016	1	7	XLOC-037121
0.00912743	1.56888	0.053	0.023	1	7	XLOC-034223
0.00914025	2.58853	0.016	0.003	1	7	XLOC-024439
0.00914094	-4.30325	0	0.035	1	7	XLOC-041286
0.00914094	-4.94002	0	0.035	1	7	XLOC-025166
0.00915126	0.807388	0.032	0.011	1	7	XLOC-001947
0.00915739	2.39444	0.016	0.003	1	7	XLOC-027251
0.00915739	2.10271	0.016	0.003	1	7	XLOC-067663
0.00917455	2.22599	0.016	0.003	1	7	XLOC-003648
0.00917455	2.05638	0.016	0.003	1	7	XLOC-045911
0.00917455	2.19645	0.016	0.003	1	7	XLOC-054772
0.00919175	1.62247	0.016	0.003	1	7	XLOC-002123
0.00919175	2.03986	0.016	0.003	1	7	XLOC-015795
0.00919175	2.90416	0.016	0.003	1	7	XLOC-044150
0.00919175	1.42643	0.016	0.003	1	7	XLOC-065826
0.00920897	2.22693	0.016	0.003	1	7	XLOC-018564
0.00920897	2.7084	0.016	0.003	1	7	XLOC-048531
0.00922622	1.39554	0.016	0.003	1	7	XLOC-039004
0.00923527	0.204386	0.085	0.043	1	7	XLOC-028160
0.00925383	1.45859	0.027	0.008	1	7	XLOC-064500
0.00926081	1.87636	0.016	0.003	1	7	XLOC-021112
0.00926081	1.99212	0.016	0.003	1	7	XLOC-064575
0.00926554	1.21801	0.027	0.008	1	7	XLOC-054102
0.00927815	1.95826	0.016	0.003	1	7	XLOC-027226
0.00927815	2.08298	0.016	0.003	1	7	XLOC-027509
0.00927815	1.94709	0.016	0.003	1	7	XLOC-044225
0.00927815	1.92302	0.016	0.003	1	7	XLOC-058507
0.00928932	0.534218	0.043	0.016	1	7	XLOC-047020
0.00929187	0.650854	0.053	0.023	1	7	XLOC-005973
0.00929518	-0.372287	0.117	0.064	1	7	XLOC-000658
0.00929552	1.84969	0.016	0.003	1	7	XLOC-045769
0.00929552	0.801076	0.016	0.003	1	7	XLOC-050516
0.00930074	1.30635	0.027	0.008	1	7	XLOC-017143
0.00931119	-0.49274	0.112	0.06	1	7	XLOC-060668
0.00931292	1.7644	0.016	0.003	1	7	XLOC-026229
0.00931552	0.439374	0.074	0.036	1	7	XLOC-067146
0.00932428	1.31356	0.027	0.008	1	7	XLOC-001830
0.00933034	1.06721	0.016	0.003	1	7	XLOC-049420
0.00933034	1.26098	0.016	0.003	1	7	XLOC-050804
0.00933034	1.70157	0.016	0.003	1	7	XLOC-062628
0.00933607	1.28489	0.027	0.008	1	7	XLOC-064031
0.00934619	0.493212	0.032	0.011	1	7	XLOC-040191
0.0093478	1.65908	0.016	0.003	1	7	XLOC-050471
0.0093478	1.07061	0.016	0.003	1	7	XLOC-062427
0.0093478	1.49914	0.016	0.003	1	7	rna-NC-000931.1:11618..11680
0.00934787	1.65937	0.027	0.008	1	7	XLOC-066706
0.00935141	-2.62652	0.032	0.084	1	7	XLOC-058949
0.00936698	1.03596	0.037	0.014	1	7	XLOC-046196
0.00937151	0.635629	0.027	0.008	1	7	XLOC-018171
0.0093828	1.59748	0.016	0.003	1	7	XLOC-037489
0.0093828	1.27618	0.016	0.003	1	7	XLOC-039769
0.0093828	0.822885	0.016	0.003	1	7	XLOC-041734
0.0093828	1.38035	0.016	0.003	1	7	XLOC-045650
0.00938335	0.40957	0.027	0.008	1	7	XLOC-055015
0.00938482	-2.17369	0.043	0.098	1	7	XLOC-066099
0.00938715	0.849865	0.117	0.066	1	7	XLOC-036938
0.00939342	-1.43912	0.202	0.255	1	7	XLOC-017048
0.00940034	1.22839	0.016	0.003	1	7	XLOC-035199
0.00940034	0.837422	0.016	0.003	1	7	XLOC-049155
0.00940034	1.12842	0.016	0.003	1	7	XLOC-065801
0.00940707	0.883406	0.027	0.008	1	7	XLOC-004846
0.00941791	1.16001	0.016	0.003	1	7	XLOC-031137
0.00941791	1.01711	0.016	0.003	1	7	XLOC-046966
0.00941895	1.12642	0.027	0.008	1	7	XLOC-065734
0.00942028	-1.95428	0.059	0.116	1	7	XLOC-017017
0.00943551	0.685239	0.016	0.003	1	7	XLOC-038150
0.00946661	1.06826	0.027	0.008	1	7	XLOC-069449
0.0094708	0.594307	0.016	0.003	1	7	XLOC-017124
0.00948823	0.756004	0.037	0.014	1	7	XLOC-039309
0.00949327	-1.78544	0.106	0.17	1	7	XLOC-046127
0.00950249	0.45196	0.027	0.008	1	7	XLOC-022328
0.00950249	0.703018	0.027	0.008	1	7	XLOC-023145
0.009517	-2.97424	0.027	0.076	1	7	XLOC-013092
0.00952754	-0.186737	0.085	0.043	1	7	XLOC-002607
0.00952762	0.677414	0.048	0.02	1	7	XLOC-022476
0.00956256	0.593783	0.027	0.008	1	7	XLOC-052608
0.00957632	0.223585	0.09	0.047	1	7	XLOC-039067
0.00957749	-2.39917	0.074	0.132	1	7	XLOC-020250
0.00958416	0.527055	0.053	0.023	1	7	XLOC-052610
0.00958669	0.820571	0.027	0.008	1	7	XLOC-056856
0.00963692	-0.342999	0.851	0.582	1	7	XLOC-025985
0.00964725	-0.382107	0.059	0.026	1	7	XLOC-042254
0.0096526	-0.489374	0.122	0.068	1	7	XLOC-012751
0.00967124	-0.245951	0.122	0.068	1	7	XLOC-058448
0.00967567	-0.351922	0.138	0.079	1	7	XLOC-024857
0.00968373	0.440012	0.027	0.008	1	7	XLOC-015441
0.00969586	0.594245	0.053	0.023	1	7	XLOC-034767
0.00969662	0.754721	0.037	0.014	1	7	XLOC-045655
0.0096973	-4.17973	0.005	0.044	1	7	XLOC-023858
0.00972954	-2.37862	0.011	0.053	1	7	XLOC-046953
0.0097329	-0.732614	0.383	0.245	1	7	XLOC-062355
0.00973495	0.384321	0.037	0.014	1	7	XLOC-044778
0.00974907	0.315546	0.064	0.029	1	7	XLOC-026255
0.00975525	-4.39034	0	0.034	1	7	XLOC-026693
0.00975543	-0.444897	0.165	0.097	1	7	XLOC-044332
0.00975889	-0.182094	0.319	0.211	1	7	XLOC-033990
0.00976509	-0.578867	0.303	0.19	1	7	XLOC-051299
0.00978304	-0.438476	0.149	0.087	1	7	XLOC-034360
0.00981456	-0.167001	0.117	0.064	1	7	XLOC-004277
0.00984291	-0.108572	0.186	0.114	1	7	28S-rRNA-exon-1
0.0098936	-0.116942	0.069	0.033	1	7	XLOC-036832
0.00990966	-0.128298	0.128	0.072	1	7	XLOC-014969
0.00991884	0.341927	0.037	0.014	1	7	XLOC-012088
0.00993255	-0.557381	0.213	0.131	1	7	XLOC-011812
0.00998689	0.792065	0.064	0.03	1	7	XLOC-011695
0.00999357	-0.531736	0.17	0.101	1	7	XLOC-003790
0	5.87829	1	0.063	0	8	XLOC-015188
0	6.76262	0.978	0.048	0	8	XLOC-023294
0	6.05504	1	0.075	0	8	XLOC-014805
0	5.93541	0.944	0.021	0	8	XLOC-044607
0	6.41082	1	0.078	0	8	XLOC-055628
0	4.74318	0.972	0.057	0	8	XLOC-013001
0	4.43972	0.994	0.08	0	8	XLOC-014798
0	5.69145	1	0.086	0	8	XLOC-028147
0	5.02462	0.972	0.068	0	8	XLOC-037990
0	4.45171	0.955	0.054	0	8	XLOC-049691
0	5.16526	0.95	0.054	0	8	XLOC-062918
0	5.38543	0.916	0.042	0	8	XLOC-047285
0	5.08643	0.927	0.059	0	8	XLOC-001847
0	4.55958	0.899	0.041	0	8	XLOC-066634
0	5.17268	0.894	0.049	0	8	XLOC-003643
0	6.45055	0.888	0.049	0	8	XLOC-009936
0	4.61012	0.894	0.055	0	8	XLOC-050741
0	4.81323	0.877	0.054	0	8	XLOC-045808
0	7.53001	0.838	0.016	0	8	XLOC-046181
0	6.57785	0.866	0.046	0	8	XLOC-047286
0	4.72399	0.844	0.035	0	8	XLOC-052258
0	7.24438	0.844	0.036	0	8	XLOC-023296
0	7.30244	0.816	0.008	0	8	XLOC-044608
0	6.43836	0.81	0.013	0	8	XLOC-046321
0	6.46886	0.816	0.019	0	8	XLOC-017855
0	4.90567	0.81	0.042	0	8	XLOC-055566
0	6.75094	0.765	0.03	0	8	XLOC-003390
0	5.78357	0.659	0.014	0	8	XLOC-034672
0	7.17011	0.631	0.013	0	8	XLOC-064161
1.99e-306	4.64228	0.994	0.084	1.26e-301	8	XLOC-009773
3.67e-302	6.09027	0.872	0.059	2.33e-297	8	XLOC-027339
2.19e-300	5.03845	0.693	0.027	1.39e-295	8	XLOC-012247
1.29e-299	5.87089	1	0.097	8.14e-295	8	XLOC-028145
4.6e-293	4.45711	0.916	0.067	2.91e-288	8	XLOC-023263
9.61e-289	6.25828	0.978	0.096	6.08e-284	8	XLOC-009106
1.05e-288	4.86362	0.961	0.083	6.62e-284	8	XLOC-003832
3.2e-284	5.35906	0.564	0.014	2.03e-279	8	XLOC-063046
3.29e-281	3.94247	0.888	0.063	2.09e-276	8	XLOC-000029
1.09e-276	5.39988	0.542	0.013	6.87e-272	8	XLOC-026153
4.3e-267	6.92707	1	0.12	2.72e-262	8	XLOC-023293
3.37e-266	4.30914	0.989	0.102	2.13e-261	8	XLOC-023269
1.64e-264	6.85223	0.598	0.022	1.04e-259	8	XLOC-013184
3.27e-255	4.25551	0.737	0.043	2.07e-250	8	XLOC-047499
8.98e-254	4.52515	0.62	0.026	5.68e-249	8	XLOC-001199
2.87e-253	3.97449	0.905	0.076	1.82e-248	8	XLOC-037612
8.26e-253	3.90524	0.978	0.102	5.23e-248	8	XLOC-059335
1.44e-252	4.09604	0.883	0.075	9.12e-248	8	XLOC-026182
1.95e-252	5.14181	0.793	0.059	1.23e-247	8	XLOC-013410
1.24e-249	4.72058	0.989	0.116	7.83e-245	8	XLOC-003505
7.53e-249	4.26269	0.642	0.029	4.77e-244	8	XLOC-050195
8.78e-249	3.9257	0.799	0.057	5.56e-244	8	XLOC-039548
7.43e-241	3.44816	0.726	0.044	4.7e-236	8	XLOC-050031
1.1e-239	4.16618	0.648	0.033	6.99e-235	8	XLOC-041416
2.36e-235	4.17921	0.659	0.035	1.5e-230	8	XLOC-043760
2.11e-231	3.71009	0.782	0.059	1.33e-226	8	XLOC-019078
1.31e-230	3.90261	0.743	0.052	8.32e-226	8	XLOC-055169
2.54e-229	4.54701	0.603	0.03	1.61e-224	8	XLOC-038952
1.75e-227	3.69068	0.972	0.113	1.11e-222	8	XLOC-000345
2.71e-226	3.63767	0.816	0.068	1.72e-221	8	XLOC-035441
1.72e-225	4.29131	0.642	0.036	1.09e-220	8	XLOC-047274
3e-222	4.64379	0.553	0.024	1.9e-217	8	XLOC-025398
3.03e-222	3.55206	0.793	0.063	1.92e-217	8	XLOC-056047
8.89e-221	3.56877	0.983	0.126	5.63e-216	8	XLOC-050032
8.34e-220	4.19656	1	0.145	5.28e-215	8	XLOC-066886
1.37e-219	3.77464	0.989	0.132	8.68e-215	8	XLOC-047498
2.79e-214	3.4903	0.972	0.119	1.76e-209	8	XLOC-014505
5.37e-202	4.96609	0.536	0.027	3.4e-197	8	XLOC-062578
5e-197	4.43768	0.441	0.015	3.17e-192	8	XLOC-037455
1.93e-196	2.85182	0.989	0.142	1.22e-191	8	XLOC-002522
3.97e-195	3.42409	0.821	0.084	2.51e-190	8	XLOC-000719
3.04e-192	2.81095	0.844	0.09	1.92e-187	8	XLOC-047275
4.4e-191	5.43269	0.933	0.159	2.78e-186	8	XLOC-052479
6.95e-189	3.26285	0.894	0.112	4.4e-184	8	XLOC-021525
1.48e-188	3.47358	1	0.173	9.36e-184	8	XLOC-050139
5.59e-187	3.88892	0.598	0.04	3.54e-182	8	XLOC-007204
5.85e-184	3.89545	1	0.203	3.7e-179	8	XLOC-025344
8.83e-184	3.72876	0.514	0.027	5.59e-179	8	XLOC-002557
9.88e-183	3.78312	0.626	0.047	6.26e-178	8	XLOC-050140
1.19e-182	3.508	1	0.188	7.53e-178	8	XLOC-004358
2.41e-180	4.42841	0.458	0.02	1.53e-175	8	XLOC-022779
1.44e-177	2.90112	0.961	0.145	9.14e-173	8	XLOC-040018
1.53e-177	3.67189	1	0.202	9.66e-173	8	XLOC-012394
1.72e-177	3.55791	0.715	0.068	1.09e-172	8	XLOC-025908
2.41e-177	3.63703	0.799	0.092	1.53e-172	8	XLOC-025401
4.86e-176	5.20564	0.385	0.012	3.08e-171	8	XLOC-045524
6.74e-176	2.91001	0.916	0.123	4.27e-171	8	XLOC-067165
8.85e-176	3.36355	0.687	0.061	5.6e-171	8	XLOC-000883
3.35e-175	3.49675	0.693	0.064	2.12e-170	8	XLOC-045959
1.16e-174	2.81169	0.961	0.159	7.36e-170	8	XLOC-019080
2.74e-172	3.35319	0.983	0.179	1.74e-167	8	XLOC-052120
2.06e-170	4.0773	0.587	0.044	1.31e-165	8	XLOC-035614
5.09e-170	3.45769	0.631	0.052	3.23e-165	8	XLOC-051823
1.71e-169	4.83164	0.385	0.013	1.08e-164	8	XLOC-004316
2.12e-169	3.02451	0.799	0.093	1.34e-164	8	XLOC-001198
5.46e-167	4.34595	0.453	0.022	3.45e-162	8	XLOC-064703
2.23e-165	2.44133	0.609	0.047	1.41e-160	8	XLOC-024376
5.03e-165	3.22741	0.782	0.093	3.18e-160	8	XLOC-067726
5.11e-165	5.8121	0.268	0.003	3.24e-160	8	XLOC-022716
4.11e-164	3.2622	0.62	0.051	2.6e-159	8	XLOC-004171
2.36e-163	3.69209	0.648	0.062	1.49e-158	8	XLOC-003504
3.24e-162	3.48803	0.553	0.04	2.05e-157	8	XLOC-021193
6.99e-162	3.85363	0.564	0.043	4.43e-157	8	XLOC-034961
3.61e-161	3.07447	0.682	0.066	2.29e-156	8	XLOC-022791
2.25e-159	3.24095	0.994	0.216	1.43e-154	8	XLOC-014797
2.52e-156	2.82486	0.804	0.103	1.6e-151	8	XLOC-045473
1.28e-154	3.04397	0.95	0.185	8.09e-150	8	XLOC-002485
8.8e-154	3.52239	0.492	0.032	5.57e-149	8	XLOC-003097
1.67e-152	2.45932	0.972	0.179	1.06e-147	8	XLOC-000739
3.85e-152	4.07603	0.447	0.025	2.44e-147	8	XLOC-014686
1.02e-150	3.30349	0.52	0.037	6.43e-146	8	XLOC-019729
1.74e-149	3.15165	0.682	0.075	1.1e-144	8	XLOC-027672
3.9e-149	3.58398	0.536	0.042	2.47e-144	8	XLOC-041436
3.13e-148	3.43954	0.983	0.256	1.98e-143	8	XLOC-059421
3.66e-147	2.97571	0.743	0.092	2.32e-142	8	XLOC-043767
5.65e-145	3.91462	0.475	0.032	3.58e-140	8	XLOC-067739
1.12e-142	3.58997	0.553	0.048	7.12e-138	8	XLOC-066981
4.78e-142	5.08809	0.285	0.007	3.02e-137	8	XLOC-000455
5.54e-142	3.11533	0.609	0.059	3.51e-137	8	XLOC-045738
8.84e-141	3.06555	0.86	0.153	5.59e-136	8	XLOC-028065
4.86e-139	2.49023	0.866	0.137	3.08e-134	8	XLOC-003483
5.35e-139	4.45612	0.441	0.029	3.39e-134	8	XLOC-021447
1.34e-137	3.45195	0.503	0.039	8.49e-133	8	XLOC-063820
3.85e-137	4.68025	0.38	0.02	2.44e-132	8	XLOC-005088
6.61e-137	0.848563	0.715	0.088	4.18e-132	8	XLOC-021306
8.7e-137	3.06268	0.57	0.053	5.51e-132	8	XLOC-020142
1.12e-136	4.01273	0.492	0.039	7.12e-132	8	XLOC-027669
1.19e-136	2.83179	0.743	0.1	7.51e-132	8	XLOC-003508
1.23e-136	3.91587	1	0.331	7.78e-132	8	XLOC-066764
1.63e-136	2.41384	0.894	0.156	1.03e-131	8	XLOC-001147
7.35e-136	2.82033	0.564	0.052	4.65e-131	8	XLOC-017864
1.18e-135	2.4596	0.587	0.059	7.48e-131	8	XLOC-069113
3.09e-135	2.96866	0.827	0.137	1.96e-130	8	XLOC-000812
3.48e-135	3.51417	0.503	0.041	2.21e-130	8	XLOC-063736
1.69e-134	2.92514	0.799	0.127	1.07e-129	8	XLOC-025444
3.58e-134	2.87196	0.754	0.105	2.27e-129	8	XLOC-047336
1.63e-132	3.63251	0.441	0.03	1.03e-127	8	XLOC-045723
1.15e-130	3.16619	0.626	0.073	7.27e-126	8	XLOC-012597
8.44e-129	2.57024	0.765	0.113	5.35e-124	8	XLOC-026388
1.18e-128	2.94799	0.832	0.154	7.47e-124	8	XLOC-036812
3.53e-128	3.97954	0.358	0.018	2.24e-123	8	XLOC-046499
4.92e-127	3.29421	0.514	0.046	3.12e-122	8	XLOC-037051
8.43e-127	2.42979	0.721	0.095	5.34e-122	8	XLOC-043472
3.21e-126	4.58506	0.413	0.028	2.03e-121	8	XLOC-041496
2.82e-124	2.59309	0.782	0.12	1.79e-119	8	XLOC-039778
2.11e-123	2.88961	0.771	0.13	1.34e-118	8	XLOC-027733
2.68e-123	2.95273	0.933	0.237	1.7e-118	8	XLOC-051388
9.15e-122	3.19097	0.983	0.327	5.79e-117	8	XLOC-018461
1.73e-121	2.9569	0.587	0.066	1.1e-116	8	XLOC-051869
1.97e-121	2.8585	0.743	0.118	1.25e-116	8	XLOC-067860
1.03e-120	3.58658	0.436	0.034	6.5e-116	8	XLOC-050719
1.11e-120	3.63816	0.419	0.03	7e-116	8	XLOC-016185
2.42e-120	2.97273	0.804	0.149	1.53e-115	8	XLOC-052260
3.01e-120	2.88612	0.911	0.233	1.91e-115	8	XLOC-019719
3.91e-120	2.77087	0.966	0.277	2.48e-115	8	XLOC-037591
7.63e-120	3.0341	0.62	0.078	4.83e-115	8	XLOC-023252
2.56e-119	3.4221	0.497	0.047	1.62e-114	8	XLOC-026347
4.88e-118	3.08263	0.57	0.064	3.09e-113	8	XLOC-010126
1.14e-117	4.09708	0.324	0.016	7.25e-113	8	XLOC-004719
2.71e-117	3.91214	0.374	0.024	1.72e-112	8	XLOC-051052
9.86e-117	2.87651	0.57	0.066	6.24e-112	8	XLOC-012245
1.04e-116	4.10577	0.62	0.084	6.58e-112	8	XLOC-004746
1.31e-116	2.66371	0.52	0.052	8.27e-112	8	XLOC-027220
5.73e-116	1.7268	0.983	0.274	3.63e-111	8	XLOC-037825
6.24e-116	3.54075	0.436	0.035	3.95e-111	8	XLOC-055214
4.3e-115	3.82683	0.402	0.03	2.72e-110	8	XLOC-022251
2.05e-114	3.35738	0.363	0.023	1.3e-109	8	XLOC-009917
5.74e-114	3.9643	0.413	0.033	3.63e-109	8	XLOC-004933
6.54e-114	3.27332	0.475	0.044	4.14e-109	8	XLOC-000388
1.41e-113	3.26484	0.486	0.048	8.91e-109	8	XLOC-066893
1.6e-113	4.22442	0.268	0.01	1.01e-108	8	XLOC-017407
9.13e-113	2.82198	0.62	0.084	5.78e-108	8	XLOC-058199
1.1e-112	2.26693	0.67	0.096	6.98e-108	8	XLOC-041382
1.33e-112	2.31699	0.911	0.217	8.41e-108	8	XLOC-050170
8e-112	2.67229	0.966	0.33	5.06e-107	8	XLOC-001832
3.83e-111	2.0593	0.816	0.149	2.43e-106	8	XLOC-024236
3.87e-111	2.74352	0.592	0.074	2.45e-106	8	XLOC-034010
6.42e-110	2.09045	0.737	0.126	4.07e-105	8	XLOC-011214
7.17e-110	2.54221	0.575	0.068	4.54e-105	8	XLOC-003966
1.58e-109	2.69758	0.76	0.141	9.99e-105	8	XLOC-003104
6.1e-109	3.16412	0.503	0.053	3.86e-104	8	XLOC-056158
6.44e-109	3.99853	0.335	0.02	4.08e-104	8	XLOC-055940
1.96e-108	2.24644	0.654	0.093	1.24e-103	8	XLOC-044591
3.91e-108	2.55603	0.922	0.244	2.48e-103	8	XLOC-055263
4.65e-108	2.20762	0.715	0.12	2.95e-103	8	XLOC-001547
7.62e-108	3.00211	0.425	0.036	4.82e-103	8	XLOC-005132
8.53e-108	2.67854	0.642	0.093	5.4e-103	8	XLOC-047500
1e-107	2.13289	0.844	0.165	6.34e-103	8	XLOC-009544
5.01e-107	3.37355	0.436	0.039	3.17e-102	8	XLOC-040346
1.78e-106	4.32174	0.251	0.009	1.12e-101	8	XLOC-060395
6.29e-106	2.43815	0.832	0.179	3.98e-101	8	XLOC-044417
2.26e-105	2.58469	0.637	0.092	1.43e-100	8	XLOC-049582
2.31e-105	2.7095	0.626	0.091	1.46e-100	8	XLOC-034975
8.99e-105	2.51136	0.994	0.406	5.69e-100	8	XLOC-024846
1.06e-104	3.05069	0.659	0.11	6.69e-100	8	XLOC-027985
2.55e-104	2.41068	0.994	0.396	1.62e-99	8	XLOC-054417
3.96e-104	2.41791	1	0.429	2.51e-99	8	XLOC-051049
9.53e-104	2.60757	0.732	0.138	6.03e-99	8	XLOC-037464
1.61e-103	2.76372	0.553	0.071	1.02e-98	8	XLOC-021787
1.78e-103	2.57218	0.665	0.106	1.13e-98	8	XLOC-027980
2.45e-103	2.34186	0.659	0.102	1.55e-98	8	XLOC-013405
4.09e-103	2.77804	0.737	0.139	2.59e-98	8	XLOC-009853
5.7e-103	2.34985	0.933	0.268	3.61e-98	8	XLOC-003726
9.94e-103	3.86529	0.313	0.018	6.3e-98	8	XLOC-027734
6.73e-102	2.15989	0.559	0.069	4.26e-97	8	XLOC-024981
1.02e-101	3.13182	0.43	0.041	6.45e-97	8	XLOC-055546
5.44e-101	2.42268	0.626	0.092	3.45e-96	8	XLOC-040024
9.94e-101	2.55077	0.553	0.071	6.29e-96	8	XLOC-026228
1.03e-100	3.0027	0.492	0.056	6.55e-96	8	XLOC-060712
2.93e-100	2.23737	0.598	0.084	1.85e-95	8	XLOC-056046
4.54e-99	2.83141	0.542	0.07	2.88e-94	8	XLOC-060594
8e-99	2.67526	0.626	0.098	5.07e-94	8	XLOC-008952
2.12e-98	2.40845	0.793	0.173	1.34e-93	8	XLOC-015791
4.71e-98	2.70749	0.48	0.054	2.98e-93	8	XLOC-016845
9.33e-98	2.36761	0.648	0.102	5.9e-93	8	XLOC-028349
1.53e-97	4.78548	0.218	0.007	9.67e-93	8	XLOC-023264
2.85e-97	2.56397	0.525	0.065	1.8e-92	8	XLOC-058008
2.16e-96	2.53619	0.693	0.128	1.37e-91	8	XLOC-019266
3.62e-96	2.19605	0.626	0.096	2.29e-91	8	XLOC-063019
1.25e-95	2.99165	0.514	0.067	7.92e-91	8	XLOC-017814
3.2e-95	2.68617	0.637	0.106	2.03e-90	8	XLOC-024971
3.24e-95	2.77957	0.682	0.128	2.05e-90	8	XLOC-017030
8.43e-95	1.14211	0.659	0.099	5.34e-90	8	XLOC-021345
1.28e-94	5.46432	0.184	0.004	8.08e-90	8	XLOC-024657
3.52e-94	2.68053	0.603	0.093	2.23e-89	8	XLOC-021469
1.49e-93	2.87956	0.441	0.047	9.46e-89	8	XLOC-000992
1.85e-93	2.24008	0.86	0.221	1.17e-88	8	XLOC-046694
3.79e-93	2.34793	0.57	0.082	2.4e-88	8	XLOC-047290
1.49e-92	2.21122	0.922	0.274	9.45e-88	8	XLOC-001911
1.88e-91	2.87175	0.425	0.045	1.19e-86	8	XLOC-058114
8.13e-91	3.7748	0.307	0.021	5.15e-86	8	XLOC-035481
6.3e-90	3.06957	0.419	0.044	3.99e-85	8	XLOC-060867
1.19e-89	1.909	0.637	0.11	7.52e-85	8	XLOC-041041
1.64e-89	2.20927	1	0.496	1.04e-84	8	XLOC-017201
3.52e-89	1.93286	0.592	0.091	2.23e-84	8	XLOC-039876
5.83e-89	2.24502	0.855	0.235	3.69e-84	8	XLOC-012707
9.86e-89	2.22026	0.989	0.552	6.24e-84	8	XLOC-020862
2.12e-88	2.91733	0.581	0.096	1.34e-83	8	XLOC-017125
2.8e-88	2.41848	0.777	0.186	1.77e-83	8	XLOC-058434
3.06e-88	3.14142	0.33	0.026	1.94e-83	8	XLOC-020300
3.32e-88	2.40933	1	0.778	2.1e-83	8	XLOC-055853
3.7e-88	1.90286	0.67	0.117	2.34e-83	8	XLOC-047611
6.61e-88	3.68452	0.246	0.012	4.18e-83	8	XLOC-040799
7.11e-88	2.42025	0.587	0.093	4.5e-83	8	XLOC-060592
7.11e-88	2.84583	0.475	0.061	4.5e-83	8	XLOC-009862
9.67e-88	2.75637	0.57	0.093	6.12e-83	8	XLOC-044466
1.27e-87	2.03196	1	0.64	8.03e-83	8	XLOC-050560
1.77e-87	2.78307	0.832	0.227	1.12e-82	8	XLOC-055465
5.34e-87	2.59961	0.514	0.071	3.38e-82	8	XLOC-059747
8.41e-87	3.95248	0.302	0.022	5.33e-82	8	XLOC-006424
2.13e-86	1.64763	0.587	0.089	1.35e-81	8	XLOC-050711
1.94e-85	2.24517	0.827	0.219	1.23e-80	8	XLOC-005225
2.45e-84	2.26844	0.525	0.076	1.55e-79	8	XLOC-063923
2.47e-84	3.14438	0.324	0.027	1.56e-79	8	XLOC-060866
2.67e-84	2.57443	0.441	0.052	1.69e-79	8	XLOC-017406
6.1e-84	2.4375	0.642	0.121	3.86e-79	8	XLOC-051361
3.09e-83	2.11826	0.989	0.556	1.96e-78	8	XLOC-026375
5.73e-83	2.65884	0.48	0.065	3.63e-78	8	XLOC-021511
8.89e-83	2.383	0.709	0.161	5.63e-78	8	XLOC-027851
1.62e-82	2.39366	0.492	0.067	1.02e-77	8	XLOC-005723
1.64e-82	4.64184	0.173	0.005	1.04e-77	8	XLOC-047899
2.22e-81	2.99761	0.508	0.079	1.4e-76	8	XLOC-023125
3e-81	2.05624	0.598	0.102	1.9e-76	8	XLOC-058157
3.34e-81	2.40795	0.564	0.095	2.11e-76	8	XLOC-060132
7.18e-81	1.93026	0.983	0.435	4.55e-76	8	XLOC-037132
7.27e-81	2.43509	0.642	0.127	4.6e-76	8	XLOC-051069
2.17e-80	1.90853	0.961	0.359	1.37e-75	8	XLOC-002511
2.44e-80	2.13926	0.67	0.136	1.54e-75	8	XLOC-005311
3.01e-80	2.44641	0.475	0.065	1.91e-75	8	XLOC-023210
3.05e-80	2.19489	0.888	0.301	1.93e-75	8	XLOC-059611
5.73e-80	3.60737	0.285	0.021	3.63e-75	8	XLOC-002671
1.49e-79	2.22558	0.648	0.126	9.4e-75	8	XLOC-055627
2.14e-79	2.09788	0.777	0.191	1.36e-74	8	XLOC-024998
5.59e-79	2.49781	0.553	0.094	3.54e-74	8	XLOC-058749
9.79e-79	2.6841	0.525	0.086	6.2e-74	8	XLOC-001194
2.37e-78	2.30516	0.486	0.07	1.5e-73	8	XLOC-004956
2.64e-78	2.56773	0.514	0.081	1.67e-73	8	XLOC-058772
2.97e-78	2.46248	0.486	0.071	1.88e-73	8	XLOC-002950
3.53e-78	2.54246	0.559	0.095	2.23e-73	8	XLOC-050742
5.17e-77	2.70278	0.486	0.073	3.27e-72	8	XLOC-037057
6.98e-77	1.83245	0.827	0.218	4.42e-72	8	XLOC-001735
5.89e-76	2.1028	0.883	0.297	3.73e-71	8	XLOC-004671
1.2e-75	2.98737	0.369	0.041	7.62e-71	8	XLOC-055670
2.38e-75	1.80815	0.721	0.162	1.51e-70	8	XLOC-067802
7.1e-75	2.78473	0.257	0.018	4.49e-70	8	XLOC-036131
8.58e-75	2.76701	0.447	0.064	5.43e-70	8	XLOC-026166
1.57e-74	2.11061	0.732	0.178	9.93e-70	8	XLOC-050322
2.4e-74	2.25465	0.497	0.076	1.52e-69	8	XLOC-044592
2.41e-74	2.1024	0.374	0.042	1.53e-69	8	XLOC-001431
3.03e-74	2.51459	0.419	0.054	1.92e-69	8	XLOC-059724
5.51e-74	2.60114	0.38	0.044	3.49e-69	8	XLOC-045721
6.58e-74	3.4811	0.257	0.018	4.16e-69	8	XLOC-052102
1.11e-73	3.2392	0.291	0.025	7.03e-69	8	XLOC-023251
1.29e-73	2.62925	0.503	0.082	8.17e-69	8	XLOC-013131
2.12e-73	2.32759	0.687	0.165	1.34e-68	8	XLOC-052538
2.49e-73	1.92503	0.525	0.086	1.58e-68	8	XLOC-001616
4.44e-73	3.73885	0.212	0.012	2.81e-68	8	XLOC-063819
8.02e-73	2.0836	0.788	0.221	5.08e-68	8	XLOC-002516
2.06e-72	1.82972	0.654	0.14	1.31e-67	8	XLOC-021539
2.08e-72	1.77407	0.983	0.457	1.32e-67	8	XLOC-009036
1.32e-71	1.9267	0.944	0.545	8.39e-67	8	XLOC-035688
3.05e-71	3.51513	0.263	0.02	1.93e-66	8	XLOC-059858
3.13e-71	2.69755	0.358	0.041	1.98e-66	8	XLOC-056648
4.31e-71	1.95723	0.888	0.336	2.73e-66	8	XLOC-027406
5.01e-71	2.38212	0.587	0.118	3.17e-66	8	XLOC-066929
6.09e-71	2.72053	0.425	0.06	3.86e-66	8	XLOC-057763
6.97e-71	3.3724	0.296	0.027	4.41e-66	8	XLOC-041255
7.14e-71	2.35912	0.508	0.086	4.52e-66	8	XLOC-027902
7.83e-71	2.44729	0.514	0.088	4.96e-66	8	XLOC-052235
1.15e-70	2.4059	0.369	0.043	7.27e-66	8	XLOC-041122
1.42e-69	1.36414	0.771	0.196	8.99e-65	8	XLOC-027371
1.43e-69	1.53103	1	0.713	9.02e-65	8	XLOC-067519
1.58e-69	2.25505	0.52	0.09	1e-64	8	XLOC-046226
2.24e-69	1.72903	0.793	0.212	1.42e-64	8	XLOC-060875
4.33e-69	2.54338	0.676	0.177	2.74e-64	8	XLOC-020197
4.87e-69	1.59033	0.989	0.687	3.08e-64	8	XLOC-051780
6e-69	1.92769	0.726	0.184	3.8e-64	8	XLOC-000300
8.11e-69	3.14005	0.246	0.018	5.14e-64	8	XLOC-051421
8.44e-69	2.11716	0.793	0.248	5.34e-64	8	XLOC-060131
1.45e-68	1.83774	0.369	0.044	9.15e-64	8	XLOC-017172
3.69e-68	3.13586	0.374	0.048	2.33e-63	8	XLOC-051321
5.13e-68	2.13997	0.391	0.051	3.25e-63	8	XLOC-068134
8.55e-68	1.94994	0.67	0.157	5.41e-63	8	XLOC-068865
3.61e-67	1.79946	0.62	0.131	2.28e-62	8	XLOC-044705
6.84e-67	3.81069	0.207	0.012	4.33e-62	8	XLOC-045020
8.24e-67	2.85592	0.302	0.031	5.22e-62	8	XLOC-058443
1.72e-66	2.09243	0.52	0.096	1.09e-61	8	XLOC-004683
3.68e-66	0.395924	0.693	0.18	2.33e-61	8	XLOC-046454
5.04e-66	2.0837	0.709	0.187	3.19e-61	8	XLOC-062378
6.48e-66	2.12413	0.782	0.249	4.1e-61	8	XLOC-027157
6.95e-66	2.59295	0.324	0.036	4.4e-61	8	XLOC-067293
7.64e-66	3.14736	0.318	0.035	4.84e-61	8	XLOC-061599
9.57e-66	2.29075	0.458	0.074	6.06e-61	8	XLOC-047201
1.25e-65	3.27898	0.313	0.034	7.93e-61	8	XLOC-009778
1.82e-65	2.03055	0.793	0.259	1.15e-60	8	XLOC-015216
4.05e-65	2.54687	0.246	0.019	2.57e-60	8	XLOC-002943
4.73e-65	3.2353	0.279	0.027	3e-60	8	XLOC-021453
5.69e-65	2.67622	0.318	0.035	3.6e-60	8	XLOC-040303
8.04e-65	2.04126	0.721	0.195	5.09e-60	8	XLOC-059829
8.63e-65	2.52218	0.408	0.059	5.47e-60	8	XLOC-046596
1.62e-64	1.71834	0.777	0.226	1.03e-59	8	XLOC-009350
4.91e-64	1.83401	0.793	0.229	3.11e-59	8	XLOC-066882
1.78e-63	2.33816	0.536	0.108	1.12e-58	8	XLOC-052351
2.34e-63	2.00628	0.592	0.127	1.48e-58	8	XLOC-062698
3.49e-63	1.81848	0.402	0.058	2.21e-58	8	XLOC-005706
3.5e-63	-2.17301	0.682	0.932	2.22e-58	8	XLOC-056655
7.21e-63	1.69552	0.609	0.138	4.56e-58	8	XLOC-003916
8.66e-63	2.71072	0.302	0.033	5.48e-58	8	XLOC-000867
9.96e-63	1.82681	0.788	0.241	6.31e-58	8	XLOC-000968
6.24e-62	2.99151	0.346	0.046	3.95e-57	8	XLOC-001232
7.57e-62	1.75082	0.933	0.421	4.79e-57	8	XLOC-004362
1.55e-61	1.92875	0.793	0.267	9.81e-57	8	XLOC-058235
1.74e-61	1.75416	0.726	0.2	1.1e-56	8	XLOC-037647
2.17e-61	1.62047	0.682	0.163	1.37e-56	8	XLOC-010233
5.94e-61	1.1913	1	0.691	3.76e-56	8	XLOC-050541
8.44e-61	2.15008	0.547	0.114	5.34e-56	8	XLOC-039545
6.14e-60	1.81573	0.492	0.088	3.89e-55	8	XLOC-045475
6.2e-60	1.93337	0.642	0.162	3.93e-55	8	XLOC-012166
1.35e-59	1.72387	0.709	0.192	8.54e-55	8	XLOC-003486
1.81e-59	2.15165	0.52	0.107	1.15e-54	8	XLOC-037865
2.3e-59	2.10347	0.564	0.126	1.45e-54	8	XLOC-004902
2.6e-59	2.51761	0.335	0.043	1.65e-54	8	XLOC-015191
2.91e-59	2.92365	0.352	0.049	1.84e-54	8	XLOC-003951
3.68e-59	2.83645	0.263	0.026	2.33e-54	8	XLOC-011445
3.81e-59	2.28584	0.587	0.14	2.41e-54	8	XLOC-060134
6.79e-59	1.89475	0.648	0.16	4.3e-54	8	XLOC-003556
8.26e-59	2.37698	0.43	0.075	5.23e-54	8	XLOC-003849
1.08e-58	1.97569	0.564	0.125	6.84e-54	8	XLOC-069250
1.17e-58	1.52376	0.777	0.229	7.4e-54	8	XLOC-043478
2.34e-58	1.68695	0.916	0.423	1.48e-53	8	XLOC-022952
3.19e-58	1.669	0.821	0.269	2.02e-53	8	XLOC-039936
4.38e-58	3.01586	0.212	0.016	2.77e-53	8	XLOC-041708
5.51e-58	2.03568	0.665	0.183	3.49e-53	8	XLOC-005375
7.81e-58	2.17072	0.609	0.156	4.94e-53	8	XLOC-022382
9.57e-58	1.94669	0.475	0.089	6.06e-53	8	XLOC-055210
1.67e-57	3.88101	0.168	0.009	1.06e-52	8	XLOC-002827
2.01e-57	2.33778	0.419	0.071	1.27e-52	8	XLOC-027249
2.52e-57	1.56667	0.955	0.509	1.6e-52	8	XLOC-066645
2.86e-57	1.44974	0.553	0.116	1.81e-52	8	XLOC-011997
3.1e-57	1.92252	0.659	0.178	1.96e-52	8	XLOC-011766
3.68e-57	2.52469	0.676	0.21	2.33e-52	8	XLOC-026298
8.05e-57	1.96286	0.536	0.116	5.1e-52	8	XLOC-046265
9.59e-57	1.92724	0.777	0.272	6.07e-52	8	XLOC-011557
1.1e-56	1.66272	0.575	0.128	6.96e-52	8	XLOC-010161
1.28e-56	2.0638	0.508	0.104	8.11e-52	8	XLOC-058320
1.75e-56	4.69475	0.151	0.007	1.11e-51	8	XLOC-055092
2e-56	2.51032	0.374	0.057	1.27e-51	8	XLOC-026979
2.75e-56	2.46975	0.251	0.025	1.74e-51	8	XLOC-033320
4.89e-56	2.41773	0.346	0.048	3.1e-51	8	XLOC-066193
5.95e-56	2.67956	0.374	0.059	3.77e-51	8	XLOC-023056
7.9e-56	2.23068	0.385	0.061	5e-51	8	XLOC-009356
1.03e-55	1.87716	0.659	0.18	6.51e-51	8	XLOC-017338
2.11e-55	2.739	0.33	0.046	1.33e-50	8	XLOC-001865
8.35e-55	1.66815	0.536	0.116	5.28e-50	8	XLOC-044701
5.34e-54	3.56559	0.201	0.016	3.38e-49	8	XLOC-018344
5.69e-54	1.53997	0.855	0.32	3.6e-49	8	XLOC-045646
6.65e-54	2.2821	0.385	0.063	4.21e-49	8	XLOC-026544
8.5e-54	2.64136	0.341	0.051	5.38e-49	8	XLOC-046351
1.13e-53	2.91271	0.296	0.038	7.17e-49	8	XLOC-064247
1.39e-53	1.84007	0.436	0.081	8.79e-49	8	XLOC-021526
2.28e-53	2.05209	0.453	0.087	1.45e-48	8	XLOC-052467
2.44e-53	2.82842	0.279	0.033	1.54e-48	8	XLOC-043675
3.25e-53	3.21491	0.179	0.012	2.06e-48	8	XLOC-028721
8.49e-53	3.06991	0.263	0.03	5.38e-48	8	XLOC-056157
9.22e-53	3.26873	0.184	0.013	5.84e-48	8	XLOC-005083
1.06e-52	1.55249	0.687	0.195	6.7e-48	8	XLOC-009334
3.42e-52	1.35003	0.978	0.552	2.16e-47	8	XLOC-059250
4.21e-52	2.44416	0.335	0.049	2.67e-47	8	XLOC-041253
5.8e-52	3.17299	0.251	0.028	3.67e-47	8	XLOC-043509
6.61e-52	2.57654	0.346	0.054	4.18e-47	8	XLOC-025038
9.45e-52	2.88	0.263	0.031	5.98e-47	8	XLOC-062507
1e-51	1.69445	0.648	0.18	6.33e-47	8	XLOC-056020
2.05e-51	2.73225	0.263	0.03	1.3e-46	8	XLOC-045931
3.21e-51	1.98344	0.587	0.155	2.04e-46	8	XLOC-052035
7.64e-51	3.07857	0.246	0.027	4.84e-46	8	XLOC-050664
9.37e-51	2.06239	0.391	0.069	5.94e-46	8	XLOC-056826
1.22e-50	2.07807	0.503	0.115	7.7e-46	8	XLOC-021171
1.83e-50	2.95566	0.218	0.021	1.16e-45	8	XLOC-045549
2.97e-50	3.19322	0.223	0.022	1.88e-45	8	XLOC-056159
1.08e-49	2.31283	0.369	0.063	6.83e-45	8	XLOC-064620
1.38e-49	2.54138	0.19	0.015	8.75e-45	8	XLOC-036338
1.44e-49	2.77432	0.274	0.035	9.11e-45	8	XLOC-054887
1.93e-49	1.93815	0.425	0.082	1.22e-44	8	XLOC-034868
3.77e-49	2.84872	0.263	0.032	2.38e-44	8	XLOC-059528
4.41e-49	1.65022	0.642	0.184	2.79e-44	8	XLOC-052381
1.05e-48	2.65927	0.246	0.028	6.67e-44	8	XLOC-041498
1.13e-48	4.11441	0.145	0.008	7.13e-44	8	XLOC-054135
1.43e-48	5.19142	0.095	0.002	9.04e-44	8	XLOC-057570
3.49e-48	2.41809	0.274	0.036	2.21e-43	8	XLOC-011761
5.04e-48	1.61218	0.603	0.163	3.19e-43	8	XLOC-051898
6.52e-48	2.48265	0.257	0.031	4.13e-43	8	XLOC-036135
8.55e-48	2.54907	0.218	0.022	5.41e-43	8	XLOC-043493
1.87e-47	-3.04267	0.598	0.854	1.19e-42	8	XLOC-054898
2.86e-47	1.80627	0.648	0.2	1.81e-42	8	XLOC-017287
3.13e-47	2.24707	0.352	0.06	1.98e-42	8	XLOC-055573
4.89e-47	1.86773	0.57	0.154	3.09e-42	8	XLOC-011918
1.71e-46	3.40578	0.223	0.025	1.08e-41	8	XLOC-051234
1.76e-46	3.11621	0.19	0.017	1.11e-41	8	XLOC-010244
2.08e-46	2.51566	0.335	0.056	1.32e-41	8	XLOC-013047
2.34e-46	1.13154	0.994	0.86	1.48e-41	8	XLOC-051584
3.3e-46	2.1888	0.408	0.084	2.09e-41	8	XLOC-015029
6.01e-46	4.56385	0.117	0.005	3.81e-41	8	XLOC-030255
8.85e-46	1.51796	0.531	0.132	5.61e-41	8	XLOC-015298
1.16e-45	2.14193	0.436	0.094	7.35e-41	8	XLOC-050038
1.28e-45	1.86746	0.715	0.253	8.1e-41	8	XLOC-015516
2.41e-45	4.3308	0.156	0.011	1.52e-40	8	XLOC-019827
2.53e-45	2.39381	0.385	0.076	1.6e-40	8	XLOC-054249
3.49e-45	2.07189	0.391	0.076	2.21e-40	8	XLOC-004821
4.17e-45	2.51689	0.38	0.076	2.64e-40	8	XLOC-002843
5.25e-45	2.84612	0.212	0.022	3.33e-40	8	XLOC-057909
6.77e-45	1.54966	0.592	0.167	4.29e-40	8	XLOC-004194
9.78e-45	1.51746	0.771	0.297	6.19e-40	8	XLOC-013168
1.14e-44	1.68491	0.581	0.165	7.21e-40	8	XLOC-001031
1.23e-44	1.4605	0.844	0.388	7.76e-40	8	XLOC-005224
1.29e-44	2.34714	0.296	0.045	8.17e-40	8	XLOC-050066
1.61e-44	3.49235	0.235	0.029	1.02e-39	8	XLOC-050589
2.44e-44	1.70287	0.559	0.151	1.54e-39	8	XLOC-020152
3.8e-44	2.05671	0.592	0.178	2.4e-39	8	XLOC-003237
3.84e-44	1.92455	0.391	0.078	2.43e-39	8	XLOC-012283
3.88e-44	1.61328	0.665	0.212	2.46e-39	8	XLOC-000847
4.51e-44	-2.99317	0.492	0.808	2.85e-39	8	XLOC-052172
6.62e-44	3.63832	0.173	0.015	4.19e-39	8	XLOC-041907
6.78e-44	1.37787	0.933	0.528	4.29e-39	8	XLOC-034218
7.54e-44	1.62277	0.637	0.199	4.77e-39	8	XLOC-003539
8.35e-44	1.82243	0.503	0.126	5.28e-39	8	XLOC-037787
1.02e-43	1.23685	0.888	0.404	6.45e-39	8	XLOC-005840
1.02e-43	1.42591	0.726	0.251	6.46e-39	8	XLOC-051115
1.37e-43	1.44406	0.777	0.295	8.67e-39	8	XLOC-019124
1.43e-43	1.42766	0.844	0.349	9.03e-39	8	XLOC-004836
1.5e-43	2.08399	0.33	0.057	9.47e-39	8	XLOC-015185
1.88e-43	1.38754	0.838	0.348	1.19e-38	8	XLOC-017042
1.96e-43	1.69669	0.48	0.116	1.24e-38	8	XLOC-000571
2.2e-43	2.06037	0.391	0.08	1.39e-38	8	XLOC-022433
8.29e-43	3.67279	0.134	0.008	5.25e-38	8	XLOC-049903
8.85e-43	1.94444	0.475	0.116	5.6e-38	8	XLOC-064550
1.01e-42	2.70011	0.246	0.032	6.4e-38	8	XLOC-002521
1.04e-42	1.59471	0.598	0.176	6.61e-38	8	XLOC-027575
1.28e-42	3.71379	0.156	0.012	8.12e-38	8	XLOC-030258
1.49e-42	3.28209	0.134	0.008	9.46e-38	8	XLOC-016092
2.15e-42	1.93269	0.341	0.061	1.36e-37	8	XLOC-064207
3.78e-42	1.86851	0.447	0.104	2.39e-37	8	XLOC-063859
8.75e-42	2.78401	0.207	0.023	5.54e-37	8	XLOC-015935
1.07e-41	3.86976	0.279	0.044	6.75e-37	8	XLOC-045764
1.23e-41	2.35759	0.33	0.061	7.76e-37	8	XLOC-001526
1.31e-41	1.22374	0.877	0.382	8.27e-37	8	XLOC-021391
1.85e-41	5.88175	0.067	0.001	1.17e-36	8	XLOC-020601
1.88e-41	1.62583	0.559	0.156	1.19e-36	8	XLOC-059011
1.95e-41	2.75068	0.19	0.019	1.23e-36	8	XLOC-050020
2.73e-41	2.10117	0.447	0.11	1.73e-36	8	XLOC-003863
2.84e-41	0.486696	0.872	0.375	1.8e-36	8	XLOC-039244
3.47e-41	2.00974	0.363	0.071	2.2e-36	8	XLOC-067328
8.99e-41	1.54386	0.547	0.153	5.69e-36	8	XLOC-026509
1.02e-40	-4.47157	0.112	0.63	6.47e-36	8	XLOC-037894
1.09e-40	2.11298	0.229	0.029	6.93e-36	8	XLOC-011839
1.1e-40	1.95612	0.285	0.045	6.94e-36	8	XLOC-001522
1.37e-40	3.86569	0.145	0.011	8.68e-36	8	XLOC-055466
1.67e-40	2.97344	0.184	0.019	1.05e-35	8	XLOC-064574
2.18e-40	1.76915	0.52	0.144	1.38e-35	8	XLOC-037873
2.45e-40	1.35136	0.777	0.307	1.55e-35	8	XLOC-000915
3.98e-40	1.99456	0.307	0.053	2.52e-35	8	XLOC-064638
4.54e-40	1.80817	0.369	0.074	2.87e-35	8	XLOC-050307
4.88e-40	2.17517	0.19	0.02	3.09e-35	8	XLOC-033599
9.27e-40	1.56732	0.62	0.202	5.87e-35	8	XLOC-009603
1.09e-39	1.74701	0.341	0.065	6.87e-35	8	XLOC-063262
1.09e-39	2.32784	0.268	0.042	6.91e-35	8	XLOC-036042
1.13e-39	3.64818	0.156	0.014	7.13e-35	8	XLOC-063317
1.44e-39	1.23656	0.86	0.394	9.12e-35	8	XLOC-000980
1.52e-39	1.6557	0.503	0.135	9.61e-35	8	XLOC-026740
1.62e-39	1.07382	0.615	0.187	1.02e-34	8	XLOC-001311
2.37e-39	1.87555	0.285	0.046	1.5e-34	8	XLOC-022299
2.68e-39	-3.64837	0.592	0.811	1.7e-34	8	XLOC-035057
3.12e-39	2.11634	0.307	0.054	1.97e-34	8	XLOC-009656
5.09e-39	2.17953	0.363	0.076	3.22e-34	8	XLOC-003340
6.07e-39	1.50333	0.687	0.255	3.84e-34	8	XLOC-002506
9.47e-39	2.39608	0.285	0.048	5.99e-34	8	XLOC-027892
9.81e-39	1.28112	0.642	0.211	6.21e-34	8	XLOC-005291
1.25e-38	1.09734	0.911	0.483	7.94e-34	8	XLOC-005679
1.26e-38	1.95796	0.458	0.119	7.98e-34	8	XLOC-058804
1.41e-38	1.4093	0.676	0.233	8.9e-34	8	XLOC-000864
1.74e-38	2.97674	0.179	0.019	1.1e-33	8	XLOC-040702
1.97e-38	0.849564	1	0.901	1.25e-33	8	XLOC-035312
1.99e-38	1.0601	0.978	0.646	1.26e-33	8	XLOC-002200
2.28e-38	1.51787	0.564	0.175	1.44e-33	8	XLOC-012324
3.07e-38	1.57743	0.458	0.116	1.94e-33	8	XLOC-063350
3.24e-38	2.2578	0.57	0.189	2.05e-33	8	XLOC-034128
3.33e-38	1.80368	0.464	0.12	2.11e-33	8	XLOC-063281
3.45e-38	1.99687	0.296	0.053	2.18e-33	8	XLOC-046704
5.98e-38	3.57526	0.112	0.006	3.79e-33	8	XLOC-020143
8.3e-38	1.63331	0.62	0.209	5.25e-33	8	XLOC-013154
8.35e-38	-3.40788	0.754	0.868	5.28e-33	8	XLOC-045336
9.15e-38	1.79508	0.458	0.118	5.79e-33	8	XLOC-024250
1.57e-37	-3.51764	0.458	0.766	9.93e-33	8	XLOC-009875
1.59e-37	2.21069	0.43	0.109	1.01e-32	8	XLOC-060369
1.74e-37	2.50139	0.223	0.031	1.1e-32	8	XLOC-060322
1.79e-37	1.28363	0.76	0.305	1.13e-32	8	XLOC-019241
1.8e-37	1.77681	0.441	0.112	1.14e-32	8	XLOC-060312
2.08e-37	1.85322	0.374	0.082	1.32e-32	8	XLOC-044590
2.2e-37	2.04301	0.346	0.072	1.39e-32	8	XLOC-049881
2.46e-37	1.09773	0.916	0.458	1.56e-32	8	XLOC-058769
2.76e-37	-3.51012	0.765	0.88	1.75e-32	8	XLOC-052139
2.89e-37	1.60146	0.464	0.12	1.83e-32	8	XLOC-011074
3.18e-37	1.68611	0.436	0.109	2.01e-32	8	XLOC-004837
3.32e-37	3.53936	0.128	0.009	2.1e-32	8	XLOC-022850
4.33e-37	3.56055	0.151	0.014	2.74e-32	8	XLOC-054204
5.14e-37	1.78846	0.408	0.097	3.25e-32	8	XLOC-055158
5.28e-37	1.08844	0.955	0.614	3.34e-32	8	XLOC-025538
6.62e-37	2.27204	0.369	0.084	4.19e-32	8	XLOC-020284
7.03e-37	1.13718	0.279	0.047	4.45e-32	8	XLOC-011788
1.11e-36	1.66685	0.419	0.102	7.02e-32	8	XLOC-027283
1.17e-36	1.40667	0.464	0.121	7.4e-32	8	XLOC-062088
1.35e-36	1.72882	0.508	0.15	8.53e-32	8	XLOC-000225
1.93e-36	1.52105	0.609	0.209	1.22e-31	8	XLOC-026771
2.16e-36	2.59831	0.173	0.018	1.37e-31	8	XLOC-015407
2.33e-36	1.30991	0.503	0.139	1.47e-31	8	XLOC-017702
2.85e-36	-4.49734	0.112	0.596	1.8e-31	8	XLOC-021487
4.06e-36	1.47255	0.642	0.224	2.57e-31	8	XLOC-044393
4.33e-36	1.65094	0.525	0.159	2.74e-31	8	XLOC-027212
5.45e-36	1.1143	0.905	0.473	3.45e-31	8	XLOC-028354
5.65e-36	1.56274	0.508	0.153	3.58e-31	8	XLOC-058427
5.92e-36	3.67537	0.106	0.006	3.75e-31	8	XLOC-011460
6.09e-36	2.10953	0.246	0.038	3.86e-31	8	XLOC-027216
7.5e-36	1.57436	0.508	0.148	4.75e-31	8	XLOC-055821
8.08e-36	1.52782	0.402	0.098	5.12e-31	8	XLOC-054837
8.9e-36	5.895	0.078	0.003	5.64e-31	8	XLOC-040729
9.18e-36	2.76894	0.14	0.012	5.81e-31	8	XLOC-050743
9.56e-36	2.70285	0.212	0.029	6.05e-31	8	XLOC-055892
1.1e-35	6.40796	0.05	0	6.94e-31	8	XLOC-034683
1.81e-35	3.61844	0.134	0.011	1.15e-30	8	XLOC-019240
2.01e-35	-4.02924	0.844	0.902	1.27e-30	8	XLOC-050825
2.26e-35	-3.78923	0.19	0.634	1.43e-30	8	XLOC-063240
3.26e-35	3.57157	0.145	0.013	2.06e-30	8	XLOC-045834
3.49e-35	-3.39826	0.76	0.865	2.21e-30	8	XLOC-063183
3.57e-35	2.26386	0.235	0.036	2.26e-30	8	XLOC-045930
3.67e-35	3.46969	0.117	0.008	2.32e-30	8	XLOC-027639
3.94e-35	4.16293	0.106	0.006	2.5e-30	8	XLOC-068348
4.38e-35	-3.43212	0.709	0.837	2.77e-30	8	XLOC-009874
4.64e-35	1.10316	0.536	0.155	2.94e-30	8	XLOC-001606
5.21e-35	3.42779	0.156	0.016	3.3e-30	8	XLOC-026770
5.66e-35	2.17113	0.285	0.053	3.59e-30	8	XLOC-002336
5.72e-35	1.15898	0.642	0.216	3.62e-30	8	XLOC-000875
6.14e-35	1.11082	0.905	0.531	3.89e-30	8	XLOC-067056
6.59e-35	-5.52363	0.073	0.556	4.17e-30	8	XLOC-051987
8.96e-35	2.11171	0.246	0.04	5.67e-30	8	XLOC-002912
1.18e-34	2.48985	0.184	0.022	7.5e-30	8	XLOC-051700
1.78e-34	1.25728	0.693	0.267	1.13e-29	8	XLOC-025097
1.86e-34	2.13347	0.263	0.046	1.18e-29	8	XLOC-026657
2.03e-34	-4.36347	0.447	0.724	1.28e-29	8	XLOC-047589
3.62e-34	-4.25979	0.134	0.589	2.29e-29	8	XLOC-001408
3.73e-34	-4.99318	0.128	0.582	2.36e-29	8	XLOC-015543
3.79e-34	1.70411	0.469	0.136	2.4e-29	8	XLOC-001706
4.45e-34	-3.64829	0.341	0.686	2.82e-29	8	XLOC-001257
4.78e-34	5.37085	0.067	0.002	3.03e-29	8	XLOC-059293
4.85e-34	1.23051	0.76	0.323	3.07e-29	8	XLOC-001970
5.78e-34	-5.58514	0.056	0.536	3.66e-29	8	XLOC-027675
7.56e-34	0.79356	0.709	0.253	4.79e-29	8	XLOC-056841
8.86e-34	1.3327	0.536	0.166	5.61e-29	8	XLOC-038791
9.88e-34	1.75924	0.346	0.076	6.25e-29	8	XLOC-003580
1.03e-33	-4.5552	0.117	0.572	6.53e-29	8	XLOC-034222
1.14e-33	-3.47956	0.564	0.779	7.19e-29	8	XLOC-026741
1.44e-33	1.74863	0.212	0.03	9.1e-29	8	XLOC-052706
1.63e-33	1.30947	0.732	0.307	1.03e-28	8	XLOC-004655
4.27e-33	1.40659	0.385	0.093	2.7e-28	8	XLOC-051598
4.44e-33	-4.21782	0.324	0.669	2.81e-28	8	XLOC-028010
5.01e-33	1.51505	0.592	0.209	3.17e-28	8	XLOC-011565
6.18e-33	-3.96437	0.391	0.696	3.91e-28	8	XLOC-008954
7.43e-33	1.17466	0.648	0.236	4.7e-28	8	XLOC-046809
8.36e-33	1.94694	0.274	0.051	5.3e-28	8	XLOC-024616
9.73e-33	-3.46593	0.391	0.705	6.16e-28	8	XLOC-004021
1.04e-32	1.16257	0.413	0.101	6.57e-28	8	XLOC-056629
1.58e-32	1.47834	0.553	0.187	1e-27	8	XLOC-055533
1.64e-32	1.34674	0.687	0.278	1.04e-27	8	XLOC-026426
1.83e-32	1.34995	0.592	0.208	1.16e-27	8	XLOC-004757
2.96e-32	3.2872	0.151	0.016	1.87e-27	8	XLOC-000361
3.16e-32	2.5054	0.196	0.027	2e-27	8	XLOC-036389
3.38e-32	0.871163	0.994	0.783	2.14e-27	8	XLOC-017347
4.32e-32	1.63873	0.335	0.075	2.73e-27	8	XLOC-011938
4.71e-32	1.4288	0.33	0.071	2.98e-27	8	XLOC-044589
4.88e-32	1.94825	0.313	0.067	3.09e-27	8	XLOC-034157
5.22e-32	1.4081	0.598	0.216	3.31e-27	8	XLOC-004691
5.55e-32	2.65783	0.128	0.011	3.52e-27	8	XLOC-019198
6.26e-32	3.11509	0.101	0.006	3.96e-27	8	XLOC-067462
6.36e-32	2.15482	0.296	0.061	4.02e-27	8	XLOC-022134
6.87e-32	1.2257	0.737	0.326	4.35e-27	8	XLOC-025773
7.3e-32	1.13675	0.799	0.377	4.62e-27	8	XLOC-063388
8.08e-32	1.61749	0.358	0.084	5.11e-27	8	XLOC-025095
1.16e-31	2.39382	0.168	0.02	7.36e-27	8	XLOC-059564
1.35e-31	1.0497	0.358	0.083	8.55e-27	8	XLOC-050813
1.42e-31	1.38305	0.631	0.246	8.97e-27	8	XLOC-025933
1.62e-31	7.93602	0.045	0	1.03e-26	8	XLOC-067577
2.01e-31	1.45952	0.676	0.281	1.27e-26	8	XLOC-009522
2.21e-31	-3.27203	0.788	0.86	1.4e-26	8	XLOC-028157
2.49e-31	1.51445	0.436	0.123	1.58e-26	8	XLOC-044145
2.79e-31	2.84235	0.156	0.018	1.77e-26	8	XLOC-009776
2.93e-31	2.86637	0.168	0.021	1.86e-26	8	XLOC-050289
2.99e-31	1.83037	0.33	0.076	1.9e-26	8	XLOC-024864
4.09e-31	1.26821	0.447	0.126	2.59e-26	8	XLOC-063490
6.16e-31	0.668562	0.966	0.623	3.9e-26	8	XLOC-044447
7.75e-31	2.16892	0.291	0.06	4.91e-26	8	XLOC-052204
9.84e-31	1.13748	0.872	0.497	6.23e-26	8	XLOC-037779
9.92e-31	2.53624	0.173	0.022	6.28e-26	8	XLOC-055777
1.71e-30	3.0757	0.134	0.013	1.08e-25	8	XLOC-057069
1.89e-30	1.75625	0.33	0.076	1.19e-25	8	XLOC-055331
2.19e-30	6.57822	0.061	0.002	1.39e-25	8	XLOC-026154
2.39e-30	1.3453	0.453	0.129	1.51e-25	8	XLOC-001592
2.64e-30	1.96593	0.263	0.051	1.67e-25	8	XLOC-040185
2.68e-30	1.48373	0.408	0.111	1.7e-25	8	XLOC-036937
3.03e-30	-2.94224	0.313	0.656	1.92e-25	8	XLOC-017780
3.11e-30	1.0426	0.799	0.368	1.97e-25	8	XLOC-050388
3.13e-30	1.30361	0.447	0.128	1.98e-25	8	XLOC-041031
3.14e-30	1.69626	0.358	0.09	1.99e-25	8	XLOC-041833
3.22e-30	0.777536	1	0.797	2.04e-25	8	XLOC-063358
3.39e-30	1.41691	0.547	0.191	2.15e-25	8	XLOC-009650
3.69e-30	1.11995	0.564	0.192	2.33e-25	8	XLOC-025673
4.06e-30	1.27334	0.525	0.174	2.57e-25	8	XLOC-052043
4.31e-30	1.38167	0.598	0.225	2.73e-25	8	XLOC-035515
4.42e-30	2.87725	0.179	0.025	2.8e-25	8	XLOC-022390
4.57e-30	1.07296	0.883	0.493	2.89e-25	8	XLOC-025417
4.9e-30	-3.87549	0.229	0.606	3.1e-25	8	XLOC-045574
7.05e-30	1.67908	0.318	0.073	4.47e-25	8	XLOC-014305
7.53e-30	-3.77968	0.257	0.619	4.77e-25	8	XLOC-015295
7.91e-30	1.18894	0.648	0.247	5.01e-25	8	XLOC-004566
8.52e-30	3.15765	0.123	0.011	5.39e-25	8	XLOC-036591
8.66e-30	-3.39925	0.352	0.655	5.48e-25	8	XLOC-040804
8.95e-30	-4.87958	0.196	0.577	5.67e-25	8	XLOC-060462
9.53e-30	2.69427	0.156	0.019	6.04e-25	8	XLOC-016843
9.76e-30	0.9103	0.721	0.292	6.18e-25	8	XLOC-011881
1.07e-29	2.34856	0.229	0.041	6.76e-25	8	XLOC-026382
1.27e-29	1.38541	0.553	0.2	8.01e-25	8	XLOC-060175
1.37e-29	1.00155	0.86	0.431	8.67e-25	8	XLOC-013304
1.87e-29	1.09571	0.81	0.399	1.19e-24	8	XLOC-026736
2.03e-29	4.23351	0.084	0.005	1.29e-24	8	XLOC-059117
2.09e-29	2.63221	0.19	0.029	1.32e-24	8	XLOC-027605
2.31e-29	0.972167	0.615	0.224	1.46e-24	8	XLOC-065825
4.33e-29	1.58882	0.425	0.124	2.74e-24	8	XLOC-017655
4.47e-29	1.18293	0.654	0.265	2.83e-24	8	XLOC-023241
4.78e-29	-2.91716	0.514	0.737	3.03e-24	8	XLOC-055230
5.03e-29	-2.33928	0.972	0.952	3.18e-24	8	XLOC-065894
5.14e-29	1.64675	0.33	0.078	3.26e-24	8	XLOC-015324
5.47e-29	1.69316	0.346	0.087	3.47e-24	8	XLOC-020016
7.91e-29	3.43412	0.112	0.01	5.01e-24	8	XLOC-041256
8.07e-29	1.76536	0.335	0.084	5.11e-24	8	XLOC-009766
9.14e-29	1.95461	0.235	0.043	5.79e-24	8	XLOC-064791
9.59e-29	1.86621	0.385	0.108	6.07e-24	8	XLOC-013031
1.02e-28	1.44808	0.564	0.21	6.47e-24	8	XLOC-004174
1.11e-28	2.59019	0.156	0.02	7.05e-24	8	XLOC-047164
1.3e-28	0.972698	0.922	0.605	8.21e-24	8	XLOC-050446
1.69e-28	2.49722	0.123	0.012	1.07e-23	8	XLOC-012198
1.76e-28	0.825005	0.408	0.114	1.11e-23	8	XLOC-026990
2.01e-28	1.68186	0.425	0.125	1.27e-23	8	XLOC-026807
2.02e-28	0.75675	0.486	0.148	1.28e-23	8	XLOC-063656
2.05e-28	1.36484	0.503	0.166	1.3e-23	8	XLOC-066480
2.4e-28	1.3852	0.559	0.208	1.52e-23	8	XLOC-060788
2.56e-28	1.27679	0.559	0.201	1.62e-23	8	XLOC-001208
2.67e-28	1.97165	0.207	0.034	1.69e-23	8	XLOC-060899
3.12e-28	1.59369	0.207	0.034	1.98e-23	8	XLOC-044693
3.56e-28	-3.4788	0.268	0.61	2.25e-23	8	XLOC-012281
3.68e-28	1.62441	0.346	0.09	2.33e-23	8	XLOC-019125
4.51e-28	1.20217	0.615	0.239	2.85e-23	8	XLOC-055139
4.87e-28	1.08048	0.587	0.216	3.08e-23	8	XLOC-019213
4.89e-28	1.61943	0.419	0.126	3.1e-23	8	XLOC-013348
5.35e-28	1.69052	0.246	0.048	3.39e-23	8	XLOC-056045
6.02e-28	1.57986	0.48	0.159	3.81e-23	8	XLOC-052376
6.1e-28	-5.96455	0.039	0.467	3.86e-23	8	XLOC-063075
6.95e-28	2.2918	0.162	0.022	4.4e-23	8	XLOC-022012
7.02e-28	1.21031	0.603	0.231	4.44e-23	8	XLOC-024863
7.71e-28	-5.23376	0.095	0.504	4.88e-23	8	XLOC-066644
9.55e-28	-4.89112	0.078	0.494	6.04e-23	8	XLOC-022088
1.52e-27	1.48046	0.391	0.111	9.63e-23	8	XLOC-009775
1.53e-27	3.26957	0.112	0.01	9.67e-23	8	XLOC-055049
1.61e-27	1.44099	0.397	0.112	1.02e-22	8	XLOC-005321
1.83e-27	1.21223	0.436	0.132	1.16e-22	8	XLOC-000592
2.81e-27	1.28917	0.43	0.128	1.78e-22	8	XLOC-005099
3.86e-27	1.53585	0.318	0.079	2.44e-22	8	XLOC-035543
4.4e-27	2.86558	0.123	0.013	2.79e-22	8	XLOC-028316
6.91e-27	1.26212	0.257	0.053	4.37e-22	8	XLOC-005759
8.26e-27	1.57181	0.363	0.099	5.23e-22	8	XLOC-041786
9.42e-27	1.3705	0.358	0.096	5.96e-22	8	XLOC-000146
9.48e-27	2.05998	0.268	0.059	6e-22	8	XLOC-021010
9.97e-27	-3.73629	0.14	0.534	6.31e-22	8	XLOC-046950
1.02e-26	-3.48528	0.285	0.598	6.44e-22	8	XLOC-027273
1.08e-26	2.00737	0.229	0.044	6.84e-22	8	XLOC-067862
1.17e-26	1.32854	0.291	0.066	7.38e-22	8	XLOC-002275
1.25e-26	2.35759	0.179	0.028	7.93e-22	8	XLOC-026261
1.39e-26	2.03975	0.285	0.067	8.8e-22	8	XLOC-067855
1.55e-26	2.44176	0.201	0.035	9.84e-22	8	XLOC-042744
1.72e-26	2.92854	0.156	0.022	1.09e-21	8	XLOC-060933
1.82e-26	1.43872	0.458	0.151	1.15e-21	8	XLOC-020080
2e-26	1.89329	0.201	0.035	1.27e-21	8	XLOC-003352
2.2e-26	-3.76853	0.106	0.509	1.39e-21	8	XLOC-046507
2.29e-26	0.990064	0.743	0.359	1.45e-21	8	XLOC-051393
2.95e-26	-3.73591	0.212	0.565	1.87e-21	8	XLOC-019301
3.45e-26	1.75742	0.24	0.049	2.18e-21	8	XLOC-055310
3.78e-26	1.43224	0.508	0.189	2.39e-21	8	XLOC-051264
5.16e-26	0.982382	0.67	0.29	3.26e-21	8	XLOC-050409
5.49e-26	-4.08719	0.134	0.515	3.48e-21	8	XLOC-067398
5.65e-26	1.63868	0.352	0.099	3.58e-21	8	XLOC-066791
5.8e-26	1.21549	0.503	0.183	3.67e-21	8	XLOC-067863
6.11e-26	3.02249	0.117	0.012	3.87e-21	8	XLOC-063389
6.9e-26	0.502788	0.698	0.291	4.37e-21	8	XLOC-039962
7.33e-26	0.826172	0.95	0.639	4.64e-21	8	XLOC-001465
8.77e-26	1.60203	0.335	0.09	5.55e-21	8	XLOC-003785
9.81e-26	-3.80933	0.162	0.532	6.21e-21	8	XLOC-015242
9.88e-26	1.39021	0.363	0.099	6.25e-21	8	XLOC-010103
9.98e-26	1.23508	0.52	0.19	6.32e-21	8	XLOC-009822
1.04e-25	1.27346	0.458	0.151	6.59e-21	8	XLOC-021129
1.23e-25	0.908163	0.832	0.416	7.77e-21	8	XLOC-002502
1.28e-25	1.83388	0.212	0.039	8.12e-21	8	XLOC-064026
1.51e-25	2.34847	0.168	0.025	9.55e-21	8	XLOC-043661
1.54e-25	-3.79332	0.112	0.502	9.78e-21	8	XLOC-045113
1.72e-25	1.16081	0.642	0.275	1.09e-20	8	XLOC-053869
1.75e-25	1.26488	0.419	0.13	1.11e-20	8	XLOC-057943
1.84e-25	1.3243	0.475	0.163	1.16e-20	8	XLOC-027765
1.91e-25	1.83614	0.24	0.05	1.21e-20	8	XLOC-060639
2.09e-25	2.14282	0.24	0.05	1.32e-20	8	XLOC-040564
2.2e-25	0.901148	0.547	0.197	1.39e-20	8	XLOC-040368
2.68e-25	1.22474	0.52	0.19	1.7e-20	8	XLOC-037540
2.82e-25	0.618985	1	0.905	1.78e-20	8	XLOC-067348
3.05e-25	1.80925	0.246	0.052	1.93e-20	8	XLOC-061842
3.64e-25	2.80367	0.123	0.014	2.31e-20	8	XLOC-060366
4.05e-25	0.670394	0.994	0.911	2.56e-20	8	XLOC-027728
4.14e-25	1.22867	0.503	0.179	2.62e-20	8	XLOC-004305
4.15e-25	1.32533	0.492	0.178	2.63e-20	8	XLOC-038680
5.09e-25	0.831673	0.933	0.66	3.22e-20	8	XLOC-004233
7.43e-25	3.90541	0.05	0.001	4.7e-20	8	XLOC-011108
7.76e-25	3.65856	0.095	0.008	4.91e-20	8	XLOC-017116
8.54e-25	1.24109	0.626	0.278	5.41e-20	8	XLOC-009573
9.31e-25	1.00649	0.475	0.155	5.9e-20	8	XLOC-063753
1.01e-24	-3.59226	0.151	0.519	6.39e-20	8	XLOC-040378
1.09e-24	1.13678	0.531	0.199	6.89e-20	8	XLOC-052177
1.21e-24	2.52098	0.173	0.028	7.68e-20	8	XLOC-021021
1.24e-24	-3.33578	0.285	0.589	7.88e-20	8	XLOC-062934
1.26e-24	1.21467	0.464	0.16	7.99e-20	8	XLOC-012526
1.45e-24	0.6152	1	0.91	9.18e-20	8	XLOC-059358
1.75e-24	2.35869	0.168	0.027	1.11e-19	8	XLOC-041083
1.8e-24	1.90805	0.291	0.074	1.14e-19	8	XLOC-024012
2.25e-24	-5.31061	0.039	0.428	1.43e-19	8	XLOC-045100
2.33e-24	0.837956	0.486	0.167	1.47e-19	8	XLOC-025347
2.64e-24	0.638905	0.575	0.208	1.67e-19	8	XLOC-013288
2.99e-24	1.43287	0.385	0.117	1.9e-19	8	XLOC-001134
3.47e-24	1.16891	0.637	0.277	2.19e-19	8	XLOC-039653
3.85e-24	0.970844	0.877	0.51	2.44e-19	8	XLOC-037094
4.96e-24	-1.35733	0.955	0.956	3.14e-19	8	XLOC-036968
6.14e-24	1.26087	0.553	0.221	3.89e-19	8	XLOC-044993
6.72e-24	-4.52677	0.089	0.463	4.26e-19	8	XLOC-004552
6.89e-24	1.22256	0.419	0.137	4.36e-19	8	XLOC-004881
8.14e-24	0.611604	0.989	0.883	5.15e-19	8	XLOC-020035
8.29e-24	1.21359	0.425	0.138	5.25e-19	8	XLOC-002207
1.05e-23	-3.39486	0.145	0.508	6.62e-19	8	XLOC-067513
1.3e-23	1.84625	0.235	0.051	8.21e-19	8	XLOC-027824
1.44e-23	1.64233	0.274	0.067	9.12e-19	8	XLOC-038073
1.95e-23	2.29027	0.145	0.021	1.24e-18	8	XLOC-020912
2.1e-23	1.29346	0.302	0.079	1.33e-18	8	XLOC-046873
2.89e-23	1.90762	0.179	0.031	1.83e-18	8	XLOC-023229
3.02e-23	2.86006	0.123	0.015	1.92e-18	8	XLOC-049891
3.49e-23	2.29307	0.207	0.042	2.21e-18	8	XLOC-024046
4.5e-23	1.06851	0.598	0.253	2.85e-18	8	XLOC-020871
6.95e-23	7.94153	0.028	0	4.4e-18	8	XLOC-026317
6.98e-23	1.13843	0.475	0.173	4.42e-18	8	XLOC-038416
7.94e-23	-3.41915	0.117	0.487	5.03e-18	8	XLOC-002845
1.03e-22	1.21081	0.447	0.157	6.54e-18	8	XLOC-003937
1.07e-22	2.22738	0.14	0.02	6.76e-18	8	XLOC-011784
1.23e-22	-3.93362	0.061	0.434	7.77e-18	8	XLOC-052267
1.59e-22	-3.90109	0.106	0.463	1.01e-17	8	XLOC-012476
1.73e-22	-3.62133	0.173	0.515	1.1e-17	8	XLOC-066022
1.99e-22	-5.67723	0.05	0.413	1.26e-17	8	XLOC-018862
2.21e-22	1.08104	0.659	0.303	1.4e-17	8	XLOC-005487
2.3e-22	-6.62628	0.017	0.383	1.46e-17	8	XLOC-051506
2.32e-22	1.97599	0.207	0.042	1.47e-17	8	XLOC-047567
2.98e-22	1.55284	0.335	0.1	1.89e-17	8	XLOC-069455
3.43e-22	0.413912	1	0.962	2.17e-17	8	XLOC-010112
4.04e-22	1.65911	0.57	0.254	2.55e-17	8	XLOC-034215
4.07e-22	3.47366	0.078	0.006	2.57e-17	8	XLOC-047835
4.11e-22	1.28192	0.358	0.11	2.6e-17	8	XLOC-038968
4.22e-22	1.25015	0.531	0.219	2.67e-17	8	XLOC-005295
4.44e-22	0.946398	0.503	0.19	2.81e-17	8	XLOC-044003
4.74e-22	1.88781	0.196	0.039	3e-17	8	XLOC-027997
4.86e-22	-3.7008	0.14	0.481	3.08e-17	8	XLOC-041433
5.07e-22	1.85215	0.128	0.017	3.21e-17	8	XLOC-069495
5.08e-22	-3.7484	0.095	0.455	3.21e-17	8	XLOC-059363
6.04e-22	-3.46718	0.117	0.469	3.82e-17	8	XLOC-046437
6.27e-22	1.05717	0.654	0.312	3.97e-17	8	XLOC-059213
7.09e-22	1.0089	0.631	0.282	4.49e-17	8	XLOC-010202
7.15e-22	1.50247	0.341	0.101	4.53e-17	8	XLOC-016762
8.01e-22	-4.36252	0.061	0.422	5.07e-17	8	XLOC-037120
8.1e-22	-5.22611	0.045	0.403	5.13e-17	8	XLOC-034300
8.43e-22	0.848935	0.648	0.284	5.33e-17	8	XLOC-063938
1.05e-21	1.78401	0.162	0.027	6.66e-17	8	XLOC-039380
1.12e-21	4.46326	0.061	0.003	7.08e-17	8	XLOC-024909
1.17e-21	1.31313	0.408	0.141	7.42e-17	8	XLOC-012514
1.34e-21	2.2097	0.173	0.032	8.51e-17	8	XLOC-054139
1.39e-21	1.52065	0.302	0.085	8.82e-17	8	XLOC-027580
1.4e-21	1.27054	0.296	0.082	8.85e-17	8	XLOC-046904
1.44e-21	1.90678	0.156	0.026	9.13e-17	8	XLOC-054839
1.49e-21	-5.83695	0.034	0.389	9.4e-17	8	XLOC-063992
1.55e-21	2.43914	0.117	0.015	9.79e-17	8	XLOC-025013
1.59e-21	3.29336	0.067	0.004	1.01e-16	8	XLOC-040010
1.86e-21	0.761729	0.62	0.259	1.18e-16	8	XLOC-059431
2.04e-21	-5.33371	0.039	0.391	1.29e-16	8	XLOC-067360
2.17e-21	1.30082	0.43	0.154	1.37e-16	8	XLOC-058529
2.47e-21	0.601916	0.994	0.847	1.56e-16	8	XLOC-020927
2.51e-21	-5.9969	0.022	0.375	1.59e-16	8	XLOC-051316
2.61e-21	1.76111	0.235	0.056	1.65e-16	8	XLOC-023350
2.67e-21	1.28265	0.391	0.131	1.69e-16	8	XLOC-005032
2.86e-21	0.381979	0.899	0.617	1.81e-16	8	XLOC-001404
2.87e-21	1.42858	0.335	0.103	1.81e-16	8	XLOC-003627
2.93e-21	1.28182	0.358	0.112	1.85e-16	8	XLOC-040699
2.97e-21	1.11473	0.48	0.185	1.88e-16	8	XLOC-020921
3.03e-21	1.50611	0.346	0.11	1.92e-16	8	XLOC-039140
3.42e-21	1.75493	0.24	0.058	2.16e-16	8	XLOC-050781
3.45e-21	1.69521	0.223	0.051	2.18e-16	8	XLOC-060090
3.48e-21	2.46958	0.095	0.01	2.2e-16	8	XLOC-017238
3.77e-21	3.21495	0.084	0.007	2.39e-16	8	XLOC-019550
3.83e-21	0.950903	0.464	0.172	2.42e-16	8	XLOC-055197
3.92e-21	1.10063	0.732	0.385	2.48e-16	8	XLOC-000876
4.43e-21	2.62807	0.128	0.018	2.81e-16	8	XLOC-037056
4.77e-21	0.741549	0.894	0.527	3.02e-16	8	XLOC-051353
4.79e-21	-2.22173	0.447	0.655	3.03e-16	8	XLOC-017742
5.22e-21	1.67964	0.246	0.061	3.3e-16	8	XLOC-037566
6e-21	1.81615	0.212	0.047	3.8e-16	8	XLOC-010057
8.38e-21	0.927474	0.564	0.233	5.3e-16	8	XLOC-009339
8.55e-21	-3.31434	0.179	0.495	5.41e-16	8	XLOC-015326
8.57e-21	1.1843	0.268	0.07	5.43e-16	8	XLOC-046824
8.73e-21	0.989288	0.436	0.156	5.52e-16	8	XLOC-063026
9.32e-21	0.648873	0.279	0.074	5.9e-16	8	XLOC-043462
9.64e-21	2.59568	0.128	0.019	6.11e-16	8	XLOC-056768
1.01e-20	3.93664	0.067	0.005	6.39e-16	8	XLOC-033553
1.03e-20	0.974817	0.626	0.29	6.49e-16	8	XLOC-067572
1.2e-20	4.21468	0.061	0.004	7.62e-16	8	XLOC-066885
1.27e-20	1.39358	0.33	0.102	8.02e-16	8	XLOC-000142
1.28e-20	0.940205	0.592	0.259	8.09e-16	8	XLOC-062598
1.39e-20	1.26786	0.447	0.171	8.78e-16	8	XLOC-046946
1.39e-20	0.580208	0.911	0.598	8.81e-16	8	XLOC-063856
1.48e-20	1.03796	0.514	0.207	9.35e-16	8	XLOC-025514
1.63e-20	0.633741	0.961	0.713	1.03e-15	8	XLOC-051588
1.63e-20	1.65655	0.263	0.069	1.03e-15	8	XLOC-020148
1.83e-20	1.61359	0.196	0.041	1.16e-15	8	XLOC-003598
1.94e-20	-0.139781	0.385	0.121	1.23e-15	8	XLOC-044596
2.19e-20	0.697672	0.894	0.535	1.39e-15	8	XLOC-037012
2.26e-20	2.43414	0.084	0.008	1.43e-15	8	XLOC-022806
2.31e-20	1.23945	0.397	0.141	1.46e-15	8	XLOC-034203
2.38e-20	1.75647	0.229	0.055	1.51e-15	8	XLOC-009074
2.57e-20	-5.04081	0.039	0.379	1.63e-15	8	XLOC-017040
2.59e-20	0.623466	0.994	0.805	1.64e-15	8	XLOC-022116
2.68e-20	0.733292	0.821	0.445	1.7e-15	8	XLOC-069024
2.76e-20	1.37902	0.19	0.039	1.75e-15	8	XLOC-039162
3.02e-20	1.02324	0.553	0.232	1.91e-15	8	XLOC-013170
3.16e-20	2.35307	0.184	0.038	2e-15	8	XLOC-037376
3.21e-20	1.17923	0.464	0.18	2.03e-15	8	XLOC-062115
3.67e-20	1.56587	0.324	0.103	2.32e-15	8	XLOC-003787
4.39e-20	3.66375	0.05	0.002	2.78e-15	8	XLOC-004750
4.42e-20	0.150403	0.196	0.041	2.8e-15	8	XLOC-025172
4.59e-20	1.99083	0.212	0.049	2.91e-15	8	XLOC-004672
5.02e-20	0.718514	0.726	0.353	3.18e-15	8	XLOC-023884
5.64e-20	-7.39937	0.011	0.346	3.57e-15	8	XLOC-036348
6.54e-20	3.24971	0.067	0.005	4.14e-15	8	XLOC-012344
8.2e-20	2.00445	0.162	0.03	5.19e-15	8	XLOC-051716
8.66e-20	0.659636	0.615	0.268	5.48e-15	8	XLOC-038407
9.24e-20	0.721496	0.916	0.628	5.85e-15	8	XLOC-067055
9.36e-20	0.946878	0.564	0.242	5.92e-15	8	XLOC-002847
9.44e-20	1.61041	0.24	0.061	5.98e-15	8	XLOC-059669
9.64e-20	1.68109	0.251	0.066	6.1e-15	8	XLOC-014880
9.95e-20	1.01664	0.536	0.221	6.3e-15	8	XLOC-025971
1.03e-19	4.13718	0.056	0.003	6.55e-15	8	XLOC-001841
1.09e-19	5.69143	0.056	0.003	6.92e-15	8	XLOC-008020
1.14e-19	1.05568	0.441	0.166	7.24e-15	8	XLOC-024869
1.17e-19	1.8476	0.223	0.055	7.42e-15	8	XLOC-055091
1.24e-19	0.834957	0.648	0.302	7.84e-15	8	XLOC-013382
1.35e-19	0.875155	0.765	0.41	8.53e-15	8	XLOC-024893
1.36e-19	1.22954	0.369	0.127	8.59e-15	8	XLOC-002325
1.46e-19	-3.34988	0.151	0.47	9.21e-15	8	XLOC-002476
1.46e-19	1.46123	0.307	0.093	9.25e-15	8	XLOC-021226
1.52e-19	-2.81136	0.251	0.537	9.63e-15	8	XLOC-058152
1.53e-19	-4.33717	0.084	0.409	9.66e-15	8	XLOC-011716
1.54e-19	1.36672	0.547	0.261	9.76e-15	8	XLOC-064719
1.67e-19	2.09551	0.145	0.025	1.06e-14	8	XLOC-051746
1.68e-19	5.19067	0.039	0.001	1.06e-14	8	XLOC-007203
1.7e-19	-1.93034	0.587	0.716	1.07e-14	8	XLOC-027889
1.76e-19	2.03693	0.128	0.02	1.11e-14	8	XLOC-007029
1.76e-19	0.836817	0.503	0.199	1.11e-14	8	XLOC-058023
2.06e-19	1.71465	0.223	0.055	1.3e-14	8	XLOC-003242
2.27e-19	0.92123	0.575	0.256	1.43e-14	8	XLOC-022458
2.37e-19	-3.5539	0.123	0.446	1.5e-14	8	XLOC-044673
2.44e-19	1.41931	0.402	0.15	1.55e-14	8	XLOC-059035
2.62e-19	1.05017	0.531	0.224	1.66e-14	8	XLOC-063561
2.94e-19	2.35432	0.156	0.029	1.86e-14	8	XLOC-060638
2.97e-19	-2.26513	0.598	0.735	1.88e-14	8	XLOC-066623
3.23e-19	1.29415	0.285	0.082	2.04e-14	8	XLOC-039845
3.48e-19	1.21623	0.352	0.116	2.2e-14	8	XLOC-005746
3.57e-19	-2.64096	0.726	0.732	2.26e-14	8	XLOC-002832
3.69e-19	1.60203	0.223	0.054	2.33e-14	8	XLOC-067937
3.71e-19	1.62005	0.251	0.068	2.35e-14	8	XLOC-005567
3.89e-19	-5.55189	0.028	0.353	2.46e-14	8	XLOC-009341
4.55e-19	1.38703	0.212	0.05	2.88e-14	8	XLOC-026545
4.59e-19	1.06625	0.302	0.088	2.91e-14	8	XLOC-016983
4.73e-19	1.61523	0.235	0.06	2.99e-14	8	XLOC-063178
5.61e-19	6.52985	0.028	0	3.55e-14	8	XLOC-035159
6.28e-19	2.90262	0.084	0.009	3.98e-14	8	XLOC-009665
6.38e-19	1.05696	0.324	0.103	4.04e-14	8	XLOC-002098
6.43e-19	1.54072	0.257	0.07	4.07e-14	8	XLOC-022254
6.44e-19	2.30684	0.145	0.026	4.08e-14	8	XLOC-003036
6.5e-19	1.99493	0.19	0.042	4.12e-14	8	XLOC-009420
6.6e-19	-1.89485	0.587	0.736	4.18e-14	8	XLOC-062588
7.17e-19	2.52053	0.112	0.016	4.54e-14	8	XLOC-011787
7.53e-19	1.79409	0.196	0.044	4.77e-14	8	XLOC-014652
8.18e-19	2.24361	0.112	0.016	5.18e-14	8	XLOC-017681
9.36e-19	1.31893	0.296	0.088	5.93e-14	8	XLOC-059720
9.39e-19	1.58673	0.268	0.077	5.95e-14	8	XLOC-012055
9.97e-19	-3.29387	0.173	0.467	6.31e-14	8	XLOC-026319
1.03e-18	3.27214	0.056	0.003	6.49e-14	8	XLOC-037401
1.03e-18	0.637101	0.777	0.415	6.54e-14	8	XLOC-066643
1.13e-18	-3.59471	0.168	0.464	7.15e-14	8	XLOC-001959
1.28e-18	7.83784	0.022	0	8.1e-14	8	XLOC-003986
1.28e-18	7.68363	0.022	0	8.1e-14	8	XLOC-008501
1.38e-18	0.957142	0.397	0.141	8.73e-14	8	XLOC-037525
1.43e-18	-4.43855	0.039	0.361	9.08e-14	8	XLOC-037907
1.45e-18	1.94173	0.151	0.028	9.15e-14	8	XLOC-045679
1.48e-18	1.186	0.179	0.037	9.38e-14	8	XLOC-064025
1.7e-18	1.69624	0.19	0.043	1.07e-13	8	XLOC-059014
1.76e-18	-3.37988	0.128	0.435	1.12e-13	8	XLOC-035477
1.93e-18	1.0756	0.615	0.314	1.22e-13	8	XLOC-013078
2.35e-18	-3.60267	0.084	0.4	1.48e-13	8	XLOC-040244
2.35e-18	3.68566	0.078	0.008	1.49e-13	8	XLOC-035615
2.48e-18	1.1988	0.38	0.14	1.57e-13	8	XLOC-054950
2.62e-18	0.8459	0.575	0.255	1.66e-13	8	XLOC-043719
2.66e-18	0.670625	0.709	0.347	1.69e-13	8	XLOC-040926
2.76e-18	1.03356	0.419	0.16	1.75e-13	8	XLOC-025799
3.25e-18	1.98647	0.162	0.033	2.06e-13	8	XLOC-036006
3.29e-18	2.85823	0.073	0.007	2.08e-13	8	XLOC-056502
3.4e-18	-5.79417	0.022	0.334	2.15e-13	8	XLOC-045200
3.67e-18	3.64488	0.045	0.002	2.32e-13	8	XLOC-065650
3.68e-18	0.883901	0.246	0.065	2.33e-13	8	XLOC-019786
3.99e-18	-3.79825	0.575	0.709	2.52e-13	8	XLOC-052373
4.05e-18	-3.79095	0.084	0.402	2.56e-13	8	XLOC-003647
4.22e-18	1.87373	0.246	0.069	2.67e-13	8	XLOC-004839
4.64e-18	1.30582	0.402	0.156	2.94e-13	8	XLOC-014954
4.79e-18	0.927776	0.609	0.291	3.04e-13	8	XLOC-005169
4.84e-18	0.390521	0.346	0.115	3.06e-13	8	XLOC-047537
5.03e-18	0.862221	0.598	0.273	3.18e-13	8	XLOC-025359
5.32e-18	1.15378	0.346	0.119	3.37e-13	8	XLOC-009753
5.42e-18	0.949249	0.48	0.199	3.43e-13	8	XLOC-024406
5.62e-18	1.76957	0.313	0.106	3.56e-13	8	XLOC-069440
5.78e-18	0.659237	0.955	0.69	3.66e-13	8	XLOC-011862
6.66e-18	3.20897	0.089	0.011	4.22e-13	8	XLOC-069462
6.68e-18	0.698722	0.642	0.305	4.23e-13	8	XLOC-064279
6.71e-18	0.928973	0.587	0.268	4.25e-13	8	XLOC-037602
6.8e-18	1.69518	0.123	0.02	4.31e-13	8	XLOC-026511
7.02e-18	1.01993	0.363	0.128	4.45e-13	8	XLOC-014518
7.27e-18	1.16478	0.402	0.151	4.6e-13	8	XLOC-040897
7.29e-18	0.530676	0.894	0.595	4.62e-13	8	XLOC-011877
7.54e-18	1.65592	0.24	0.066	4.77e-13	8	XLOC-017664
7.74e-18	0.77036	0.425	0.158	4.9e-13	8	XLOC-043505
7.83e-18	-4.63845	0.028	0.341	4.96e-13	8	XLOC-058927
8.65e-18	0.755869	0.654	0.331	5.47e-13	8	XLOC-067248
9.21e-18	-5.63907	0.022	0.33	5.83e-13	8	XLOC-001323
1.02e-17	2.14809	0.14	0.026	6.45e-13	8	XLOC-013292
1.02e-17	1.66616	0.212	0.054	6.48e-13	8	XLOC-009863
1.09e-17	2.98938	0.078	0.008	6.88e-13	8	XLOC-004809
1.19e-17	0.648255	0.877	0.588	7.52e-13	8	XLOC-058912
1.28e-17	1.22568	0.251	0.071	8.1e-13	8	XLOC-062485
1.3e-17	1.3556	0.374	0.138	8.24e-13	8	XLOC-047630
1.35e-17	3.12095	0.112	0.017	8.53e-13	8	XLOC-009854
1.43e-17	0.780291	0.743	0.403	9.04e-13	8	XLOC-020029
1.78e-17	1.23689	0.274	0.082	1.13e-12	8	XLOC-040421
1.85e-17	2.43779	0.128	0.022	1.17e-12	8	XLOC-056498
1.87e-17	1.41498	0.257	0.075	1.18e-12	8	XLOC-005631
1.9e-17	-1.03742	0.408	0.146	1.2e-12	8	XLOC-025030
1.93e-17	-4.95427	0.061	0.36	1.22e-12	8	XLOC-005371
2.58e-17	1.28549	0.318	0.107	1.63e-12	8	XLOC-015193
2.6e-17	2.2033	0.151	0.03	1.64e-12	8	XLOC-067651
2.64e-17	3.79877	0.061	0.005	1.67e-12	8	XLOC-051187
2.83e-17	1.0631	0.436	0.178	1.79e-12	8	XLOC-055373
2.83e-17	2.28851	0.123	0.02	1.79e-12	8	XLOC-052324
2.91e-17	1.22081	0.24	0.066	1.84e-12	8	XLOC-028069
2.94e-17	3.52536	0.061	0.005	1.86e-12	8	XLOC-050744
3.25e-17	0.880551	0.609	0.29	2.06e-12	8	XLOC-017122
3.74e-17	-4.13968	0.061	0.361	2.37e-12	8	XLOC-038745
4.02e-17	2.11924	0.134	0.024	2.55e-12	8	XLOC-015194
4.11e-17	3.36296	0.073	0.007	2.6e-12	8	XLOC-026450
4.27e-17	2.06899	0.078	0.008	2.7e-12	8	XLOC-041721
4.38e-17	1.97748	0.095	0.012	2.77e-12	8	XLOC-041603
4.59e-17	0.893499	0.536	0.245	2.91e-12	8	XLOC-009083
4.74e-17	1.50527	0.251	0.073	3e-12	8	XLOC-004050
4.89e-17	1.91825	0.14	0.026	3.09e-12	8	XLOC-050738
5.06e-17	-3.08111	0.263	0.515	3.2e-12	8	XLOC-056304
5.07e-17	1.70741	0.223	0.061	3.21e-12	8	XLOC-025273
5.07e-17	0.76188	0.665	0.331	3.21e-12	8	XLOC-059736
5.15e-17	1.39402	0.235	0.065	3.26e-12	8	XLOC-000042
5.19e-17	0.87846	0.397	0.147	3.29e-12	8	XLOC-002723
5.31e-17	1.08525	0.352	0.126	3.36e-12	8	XLOC-058475
5.33e-17	4.79937	0.045	0.002	3.37e-12	8	XLOC-068099
5.44e-17	1.73614	0.223	0.061	3.44e-12	8	XLOC-020022
5.45e-17	-3.87471	0.061	0.362	3.45e-12	8	XLOC-062694
5.55e-17	3.43506	0.056	0.004	3.51e-12	8	XLOC-053508
5.8e-17	-1.9977	0.475	0.649	3.67e-12	8	XLOC-004804
5.8e-17	4.01715	0.056	0.004	3.67e-12	8	XLOC-017164
6.19e-17	2.28585	0.123	0.021	3.92e-12	8	XLOC-069251
6.19e-17	1.20833	0.324	0.11	3.92e-12	8	XLOC-055265
6.23e-17	1.33364	0.302	0.099	3.94e-12	8	XLOC-060270
6.33e-17	0.940044	0.48	0.205	4.01e-12	8	XLOC-039242
6.67e-17	-4.18391	0.056	0.353	4.22e-12	8	XLOC-063615
6.91e-17	1.21544	0.313	0.105	4.37e-12	8	XLOC-011250
6.92e-17	1.63056	0.229	0.063	4.38e-12	8	XLOC-017150
7.03e-17	-4.25233	0.073	0.368	4.45e-12	8	XLOC-036172
7.08e-17	0.869386	0.57	0.266	4.49e-12	8	XLOC-013135
7.14e-17	1.48603	0.151	0.03	4.52e-12	8	XLOC-043483
7.24e-17	-4.05881	0.078	0.375	4.58e-12	8	XLOC-060243
7.48e-17	0.853763	0.531	0.236	4.74e-12	8	XLOC-051631
7.78e-17	1.68754	0.184	0.044	4.92e-12	8	XLOC-020270
8.62e-17	0.952681	0.492	0.214	5.46e-12	8	XLOC-010237
8.94e-17	1.29652	0.291	0.094	5.66e-12	8	XLOC-021521
9.1e-17	-4.6362	0.061	0.353	5.76e-12	8	XLOC-066627
9.44e-17	1.86014	0.196	0.049	5.97e-12	8	XLOC-026471
9.51e-17	3.01023	0.078	0.009	6.02e-12	8	XLOC-069408
9.54e-17	1.19397	0.33	0.115	6.04e-12	8	XLOC-008972
9.71e-17	0.496661	0.989	0.848	6.15e-12	8	XLOC-055097
9.71e-17	1.83382	0.156	0.033	6.15e-12	8	XLOC-012753
9.74e-17	1.76025	0.19	0.046	6.17e-12	8	XLOC-028075
9.78e-17	0.644433	0.888	0.602	6.19e-12	8	XLOC-017302
9.98e-17	1.82616	0.19	0.046	6.32e-12	8	XLOC-004623
1e-16	0.946087	0.408	0.159	6.36e-12	8	XLOC-069294
1.01e-16	0.815908	0.598	0.291	6.37e-12	8	XLOC-004486
1.02e-16	1.85543	0.14	0.027	6.43e-12	8	XLOC-044704
1.02e-16	1.14466	0.313	0.106	6.48e-12	8	XLOC-001780
1.03e-16	0.990134	0.341	0.117	6.49e-12	8	XLOC-002705
1.07e-16	0.640794	0.978	0.796	6.77e-12	8	XLOC-012634
1.15e-16	-3.14337	0.173	0.445	7.25e-12	8	XLOC-018601
1.16e-16	0.917943	0.514	0.229	7.36e-12	8	XLOC-055058
1.19e-16	0.961587	0.235	0.064	7.5e-12	8	XLOC-060499
1.26e-16	1.31835	0.263	0.079	7.97e-12	8	XLOC-003799
1.28e-16	-6.09448	0.011	0.301	8.13e-12	8	XLOC-003221
1.31e-16	0.765709	0.598	0.286	8.29e-12	8	XLOC-060484
1.35e-16	0.888757	0.486	0.208	8.56e-12	8	XLOC-050675
1.55e-16	1.15554	0.324	0.112	9.82e-12	8	XLOC-026968
1.57e-16	2.33462	0.117	0.02	9.92e-12	8	XLOC-034223
1.78e-16	1.25499	0.324	0.114	1.13e-11	8	XLOC-036670
1.85e-16	-4.03687	0.067	0.356	1.17e-11	8	XLOC-009169
1.9e-16	2.01237	0.112	0.018	1.2e-11	8	XLOC-044147
2.01e-16	1.29313	0.24	0.069	1.27e-11	8	XLOC-002859
2.04e-16	0.772939	0.531	0.235	1.29e-11	8	XLOC-026703
2.06e-16	-5.73047	0.017	0.306	1.3e-11	8	XLOC-025965
2.09e-16	1.4239	0.302	0.103	1.32e-11	8	XLOC-040270
2.17e-16	1.09037	0.475	0.209	1.38e-11	8	XLOC-002478
2.25e-16	2.47772	0.134	0.026	1.43e-11	8	XLOC-011571
2.32e-16	-2.70858	0.201	0.474	1.47e-11	8	XLOC-002600
2.65e-16	-4.81381	0.084	0.366	1.68e-11	8	XLOC-052490
2.73e-16	4.22749	0.039	0.002	1.73e-11	8	XLOC-051576
2.77e-16	0.579453	0.453	0.185	1.75e-11	8	XLOC-009888
3e-16	1.81811	0.168	0.038	1.9e-11	8	XLOC-056438
3.62e-16	0.708573	0.615	0.293	2.29e-11	8	XLOC-055275
3.68e-16	0.950166	0.447	0.189	2.33e-11	8	XLOC-002870
3.78e-16	3.36573	0.056	0.004	2.39e-11	8	XLOC-059020
3.8e-16	1.35117	0.263	0.082	2.4e-11	8	XLOC-052411
4.23e-16	1.24961	0.279	0.092	2.68e-11	8	XLOC-027726
4.34e-16	1.18796	0.296	0.098	2.75e-11	8	XLOC-062109
4.44e-16	-4.34959	0.067	0.35	2.81e-11	8	XLOC-011906
4.68e-16	2.06818	0.123	0.022	2.96e-11	8	XLOC-045133
5.05e-16	2.9953	0.073	0.008	3.2e-11	8	XLOC-020467
5.07e-16	1.35351	0.257	0.08	3.21e-11	8	XLOC-003842
5.4e-16	-3.20361	0.14	0.414	3.42e-11	8	XLOC-027272
5.93e-16	3.30257	0.061	0.005	3.75e-11	8	XLOC-034416
6.18e-16	0.8591	0.564	0.269	3.92e-11	8	XLOC-002854
6.55e-16	-2.76945	0.196	0.46	4.14e-11	8	XLOC-035856
6.97e-16	0.706676	0.587	0.278	4.41e-11	8	XLOC-004084
7.09e-16	0.645167	0.816	0.474	4.49e-11	8	XLOC-024177
7.1e-16	0.816538	0.352	0.128	4.5e-11	8	XLOC-017771
7.3e-16	0.288511	0.196	0.049	4.62e-11	8	XLOC-047013
7.49e-16	3.0773	0.084	0.011	4.74e-11	8	XLOC-024944
7.62e-16	2.80611	0.061	0.005	4.82e-11	8	XLOC-047166
7.72e-16	0.88071	0.385	0.151	4.89e-11	8	XLOC-005580
8.09e-16	1.39176	0.229	0.066	5.12e-11	8	XLOC-045652
8.33e-16	-4.0953	0.045	0.33	5.27e-11	8	XLOC-009015
8.6e-16	-4.03941	0.106	0.381	5.45e-11	8	XLOC-025554
9.28e-16	0.567074	0.905	0.612	5.87e-11	8	XLOC-012300
9.88e-16	1.08256	0.43	0.179	6.25e-11	8	XLOC-004797
1e-15	1.02935	0.369	0.139	6.36e-11	8	XLOC-018641
1.01e-15	0.654509	0.721	0.387	6.42e-11	8	XLOC-037991
1.15e-15	2.31282	0.106	0.017	7.25e-11	8	XLOC-012556
1.16e-15	-4.46302	0.045	0.325	7.33e-11	8	XLOC-010167
1.18e-15	0.63095	0.816	0.476	7.5e-11	8	XLOC-047092
1.27e-15	1.00248	0.324	0.116	8.06e-11	8	XLOC-004822
1.31e-15	1.40936	0.279	0.093	8.29e-11	8	XLOC-003701
1.34e-15	1.5332	0.201	0.054	8.49e-11	8	XLOC-002324
1.37e-15	0.601707	0.832	0.532	8.7e-11	8	XLOC-011718
1.4e-15	1.17758	0.268	0.087	8.84e-11	8	XLOC-056461
1.43e-15	-4.32321	0.034	0.314	9.05e-11	8	XLOC-024152
1.45e-15	3.03614	0.073	0.008	9.21e-11	8	XLOC-046888
1.47e-15	0.923136	0.52	0.244	9.33e-11	8	XLOC-014983
1.51e-15	-4.41313	0.045	0.324	9.56e-11	8	XLOC-037885
1.51e-15	0.965306	0.737	0.448	9.57e-11	8	XLOC-002596
1.55e-15	1.86587	0.235	0.071	9.78e-11	8	XLOC-012457
1.6e-15	2.56592	0.101	0.016	1.01e-10	8	XLOC-003433
1.78e-15	1.1159	0.106	0.017	1.13e-10	8	XLOC-040700
1.8e-15	3.72403	0.056	0.005	1.14e-10	8	XLOC-011944
1.92e-15	0.675129	0.631	0.318	1.21e-10	8	XLOC-044363
1.99e-15	-4.31664	0.039	0.317	1.26e-10	8	XLOC-011141
1.99e-15	2.7152	0.067	0.007	1.26e-10	8	XLOC-034333
2.04e-15	-5.30881	0.011	0.285	1.29e-10	8	XLOC-062353
2.1e-15	-4.07916	0.056	0.336	1.33e-10	8	XLOC-005094
2.13e-15	0.854483	0.559	0.271	1.35e-10	8	XLOC-054416
2.16e-15	2.72122	0.067	0.007	1.37e-10	8	XLOC-000216
2.17e-15	1.12992	0.408	0.17	1.37e-10	8	XLOC-001658
2.19e-15	-4.32197	0.05	0.326	1.38e-10	8	XLOC-010017
2.58e-15	0.618859	0.62	0.304	1.63e-10	8	XLOC-005046
2.6e-15	0.572044	0.927	0.637	1.64e-10	8	XLOC-003582
2.86e-15	-5.71894	0.017	0.289	1.81e-10	8	XLOC-052639
2.93e-15	-3.28327	0.089	0.368	1.86e-10	8	XLOC-005194
3.04e-15	-5.14602	0.039	0.313	1.93e-10	8	XLOC-051764
3.5e-15	1.04772	0.374	0.147	2.22e-10	8	XLOC-059095
3.88e-15	-3.22181	0.112	0.384	2.46e-10	8	XLOC-011802
4.1e-15	-3.30047	0.089	0.368	2.6e-10	8	XLOC-046346
4.19e-15	0.980875	0.302	0.105	2.65e-10	8	XLOC-027232
4.2e-15	0.747683	0.497	0.223	2.66e-10	8	XLOC-062095
4.55e-15	-4.08948	0.067	0.34	2.88e-10	8	XLOC-059792
4.82e-15	-3.88694	0.05	0.325	3.05e-10	8	XLOC-028015
4.89e-15	1.07608	0.346	0.13	3.09e-10	8	XLOC-046342
5.05e-15	1.25297	0.229	0.067	3.2e-10	8	XLOC-027884
5.08e-15	4.4898	0.039	0.002	3.22e-10	8	XLOC-038891
5.22e-15	0.795682	0.302	0.103	3.3e-10	8	XLOC-046723
5.45e-15	3.36015	0.039	0.002	3.45e-10	8	XLOC-043487
5.51e-15	1.18321	0.268	0.088	3.49e-10	8	XLOC-005658
5.69e-15	2.07707	0.078	0.01	3.6e-10	8	XLOC-056049
5.74e-15	0.839962	0.397	0.162	3.64e-10	8	XLOC-012353
5.81e-15	-5.54464	0.034	0.301	3.68e-10	8	XLOC-025404
5.96e-15	2.82208	0.067	0.007	3.77e-10	8	XLOC-007385
5.99e-15	2.46263	0.128	0.026	3.79e-10	8	XLOC-040423
6.39e-15	4.7623	0.045	0.003	4.05e-10	8	XLOC-055669
6.55e-15	0.765491	0.425	0.178	4.14e-10	8	XLOC-050596
6.75e-15	0.728958	0.575	0.28	4.28e-10	8	XLOC-056154
7.08e-15	1.32411	0.307	0.111	4.48e-10	8	XLOC-023127
7.18e-15	2.8737	0.095	0.015	4.54e-10	8	XLOC-036066
7.29e-15	6.71921	0.022	0	4.61e-10	8	XLOC-046987
7.35e-15	6.23919	0.022	0	4.66e-10	8	XLOC-023517
7.36e-15	0.694979	0.844	0.53	4.66e-10	8	XLOC-066560
7.75e-15	0.739121	0.67	0.371	4.9e-10	8	XLOC-001169
7.91e-15	2.49771	0.045	0.003	5.01e-10	8	XLOC-067697
7.93e-15	-8.37604	0	0.261	5.02e-10	8	XLOC-065006
8.22e-15	0.825438	0.402	0.162	5.2e-10	8	XLOC-011765
8.57e-15	3.51433	0.056	0.005	5.43e-10	8	XLOC-067776
8.58e-15	1.67576	0.173	0.044	5.43e-10	8	XLOC-066232
8.87e-15	0.470359	0.939	0.705	5.61e-10	8	XLOC-024411
8.9e-15	2.37359	0.095	0.015	5.64e-10	8	XLOC-060593
9.07e-15	1.67461	0.257	0.087	5.74e-10	8	XLOC-044688
9.36e-15	-3.1155	0.134	0.396	5.93e-10	8	XLOC-020255
9.41e-15	3.19569	0.056	0.005	5.95e-10	8	XLOC-059336
9.8e-15	-3.83284	0.061	0.332	6.2e-10	8	XLOC-000048
1e-14	1.31084	0.251	0.08	6.35e-10	8	XLOC-041581
1.09e-14	2.10423	0.134	0.028	6.89e-10	8	XLOC-006192
1.14e-14	-2.80648	0.156	0.418	7.21e-10	8	XLOC-059185
1.26e-14	-4.85382	0.034	0.296	8.01e-10	8	XLOC-045529
1.31e-14	0.802886	0.508	0.239	8.28e-10	8	XLOC-002401
1.33e-14	-3.03789	0.156	0.41	8.44e-10	8	XLOC-067422
1.46e-14	-4.3615	0.045	0.308	9.23e-10	8	XLOC-002147
1.47e-14	-3.89533	0.061	0.328	9.32e-10	8	XLOC-060018
1.65e-14	1.23729	0.341	0.133	1.05e-09	8	XLOC-063907
1.85e-14	1.45473	0.101	0.016	1.17e-09	8	XLOC-019287
1.96e-14	-2.84137	0.14	0.407	1.24e-09	8	XLOC-025131
2.06e-14	2.39029	0.101	0.017	1.3e-09	8	XLOC-016999
2.1e-14	-2.32143	0.279	0.513	1.33e-09	8	XLOC-001276
2.13e-14	5.94586	0.034	0.001	1.35e-09	8	XLOC-067352
2.14e-14	1.43087	0.184	0.048	1.35e-09	8	XLOC-026394
2.21e-14	4.37784	0.034	0.001	1.4e-09	8	XLOC-022133
2.27e-14	1.14579	0.285	0.1	1.44e-09	8	XLOC-066533
2.36e-14	1.24298	0.168	0.041	1.5e-09	8	XLOC-051807
2.42e-14	7.10641	0.017	0	1.53e-09	8	XLOC-031398
2.42e-14	6.68751	0.017	0	1.53e-09	8	XLOC-059686
2.47e-14	-3.85346	0.067	0.327	1.57e-09	8	XLOC-026477
2.57e-14	0.161824	0.363	0.135	1.63e-09	8	XLOC-045999
2.57e-14	0.754297	0.704	0.408	1.63e-09	8	XLOC-013261
2.85e-14	2.13085	0.084	0.012	1.8e-09	8	XLOC-002510
3.02e-14	0.772762	0.575	0.287	1.91e-09	8	XLOC-013245
3.16e-14	-5.13198	0.017	0.274	2e-09	8	XLOC-021132
3.2e-14	0.602735	0.531	0.253	2.03e-09	8	XLOC-056568
3.32e-14	1.06342	0.391	0.166	2.1e-09	8	XLOC-004509
3.82e-14	1.72505	0.173	0.045	2.42e-09	8	XLOC-060801
3.83e-14	0.708717	0.659	0.364	2.43e-09	8	XLOC-004304
4.14e-14	0.416574	1	0.924	2.62e-09	8	XLOC-063132
4.34e-14	1.30261	0.218	0.066	2.75e-09	8	XLOC-022052
4.4e-14	5.05442	0.028	0.001	2.79e-09	8	XLOC-006421
4.48e-14	0.970576	0.419	0.186	2.84e-09	8	XLOC-063361
4.7e-14	1.39819	0.212	0.063	2.98e-09	8	XLOC-039387
4.79e-14	-2.74988	0.223	0.456	3.03e-09	8	XLOC-040820
4.9e-14	-3.16596	0.095	0.357	3.1e-09	8	XLOC-063135
5.16e-14	-3.05584	0.123	0.382	3.27e-09	8	XLOC-025486
5.35e-14	-5.39874	0.011	0.264	3.39e-09	8	XLOC-004680
5.38e-14	1.10062	0.24	0.076	3.41e-09	8	XLOC-020287
5.56e-14	2.31477	0.084	0.012	3.52e-09	8	XLOC-049375
5.63e-14	0.810262	0.547	0.281	3.56e-09	8	XLOC-022457
5.85e-14	1.20253	0.212	0.062	3.7e-09	8	XLOC-046891
5.88e-14	-2.91764	0.212	0.442	3.72e-09	8	XLOC-027087
6.06e-14	4.80025	0.039	0.002	3.84e-09	8	XLOC-069154
6.31e-14	1.28175	0.335	0.132	4e-09	8	XLOC-058437
6.57e-14	1.0432	0.335	0.133	4.16e-09	8	XLOC-000580
6.7e-14	3.22822	0.039	0.002	4.24e-09	8	XLOC-011608
6.83e-14	0.352207	0.989	0.901	4.32e-09	8	XLOC-066955
7.05e-14	-2.3992	0.291	0.501	4.46e-09	8	XLOC-046362
7.3e-14	1.39757	0.173	0.045	4.62e-09	8	XLOC-055039
7.51e-14	-1.59496	0.715	0.737	4.75e-09	8	XLOC-013010
7.61e-14	0.874612	0.307	0.114	4.82e-09	8	XLOC-047964
8.23e-14	1.66918	0.106	0.019	5.21e-09	8	XLOC-067029
8.26e-14	-4.62044	0.028	0.28	5.23e-09	8	XLOC-004807
8.26e-14	1.48435	0.207	0.061	5.23e-09	8	XLOC-023338
8.3e-14	-5.22531	0.045	0.295	5.26e-09	8	XLOC-003381
8.37e-14	1.16904	0.218	0.066	5.3e-09	8	XLOC-011717
8.6e-14	1.50628	0.212	0.064	5.45e-09	8	XLOC-045007
8.62e-14	-4.24218	0.056	0.308	5.46e-09	8	XLOC-064104
8.75e-14	0.412955	0.492	0.214	5.54e-09	8	XLOC-027315
9.03e-14	1.39264	0.162	0.041	5.71e-09	8	XLOC-012153
9.71e-14	-4.79795	0.017	0.268	6.15e-09	8	XLOC-064556
1e-13	1.39592	0.235	0.075	6.33e-09	8	XLOC-054130
1.05e-13	-2.65046	0.235	0.464	6.65e-09	8	XLOC-015119
1.05e-13	0.996584	0.391	0.167	6.67e-09	8	XLOC-059395
1.06e-13	-3.10799	0.061	0.321	6.71e-09	8	XLOC-037008
1.1e-13	1.26162	0.285	0.103	6.98e-09	8	XLOC-001751
1.16e-13	-4.96279	0.022	0.271	7.31e-09	8	XLOC-014751
1.19e-13	0.366926	0.743	0.392	7.54e-09	8	XLOC-059733
1.23e-13	1.40325	0.179	0.048	7.8e-09	8	XLOC-026346
1.24e-13	1.00125	0.268	0.092	7.83e-09	8	XLOC-001520
1.31e-13	-2.24494	0.313	0.517	8.31e-09	8	XLOC-001800
1.33e-13	1.36117	0.201	0.059	8.43e-09	8	XLOC-027248
1.51e-13	1.6248	0.162	0.042	9.59e-09	8	XLOC-052378
1.66e-13	1.84072	0.106	0.02	1.05e-08	8	XLOC-035872
1.67e-13	2.81927	0.073	0.01	1.06e-08	8	XLOC-050368
1.67e-13	0.739129	0.704	0.406	1.06e-08	8	XLOC-000595
1.71e-13	1.448	0.14	0.032	1.08e-08	8	XLOC-067542
1.9e-13	-3.37838	0.089	0.342	1.2e-08	8	XLOC-053846
1.98e-13	0.765933	0.464	0.216	1.25e-08	8	XLOC-005694
2.02e-13	0.36719	0.989	0.916	1.28e-08	8	XLOC-020266
2.11e-13	1.38106	0.279	0.102	1.34e-08	8	XLOC-023275
2.42e-13	2.06543	0.084	0.013	1.53e-08	8	XLOC-035027
2.52e-13	0.546762	0.838	0.541	1.59e-08	8	XLOC-051406
2.53e-13	1.1458	0.274	0.098	1.6e-08	8	XLOC-047811
2.61e-13	-3.94012	0.045	0.292	1.65e-08	8	XLOC-004293
2.73e-13	1.21827	0.313	0.12	1.73e-08	8	XLOC-012369
2.75e-13	-2.02482	0.33	0.529	1.74e-08	8	XLOC-063857
3.32e-13	2.39515	0.095	0.016	2.1e-08	8	XLOC-053768
3.33e-13	2.64178	0.061	0.007	2.11e-08	8	XLOC-053507
3.35e-13	1.62813	0.223	0.072	2.12e-08	8	XLOC-044389
3.4e-13	1.53083	0.14	0.033	2.15e-08	8	XLOC-046826
3.43e-13	2.90928	0.073	0.01	2.17e-08	8	XLOC-067048
3.55e-13	0.869071	0.341	0.137	2.25e-08	8	XLOC-056250
3.71e-13	-4.48632	0.034	0.278	2.35e-08	8	XLOC-060715
3.91e-13	-4.49711	0.017	0.26	2.47e-08	8	XLOC-065931
3.95e-13	-3.08598	0.073	0.323	2.5e-08	8	XLOC-016705
4.17e-13	1.15881	0.274	0.098	2.64e-08	8	XLOC-036097
4.19e-13	2.09325	0.089	0.015	2.65e-08	8	XLOC-001533
4.32e-13	0.636206	0.57	0.28	2.74e-08	8	XLOC-012867
4.33e-13	4.56177	0.034	0.002	2.74e-08	8	XLOC-057222
4.47e-13	2.9414	0.034	0.002	2.83e-08	8	XLOC-040050
4.48e-13	0.804179	0.514	0.256	2.84e-08	8	XLOC-045939
4.59e-13	3.00551	0.056	0.006	2.91e-08	8	XLOC-063968
4.71e-13	1.44069	0.19	0.056	2.98e-08	8	XLOC-066819
4.95e-13	-3.92038	0.05	0.295	3.14e-08	8	XLOC-053914
5.04e-13	2.57324	0.05	0.005	3.19e-08	8	XLOC-026425
5.06e-13	0.778216	0.279	0.1	3.2e-08	8	XLOC-055478
5.13e-13	1.98887	0.106	0.02	3.25e-08	8	XLOC-027994
5.16e-13	-3.13483	0.073	0.324	3.27e-08	8	XLOC-051475
5.25e-13	1.1723	0.257	0.091	3.32e-08	8	XLOC-038789
5.37e-13	0.55139	0.737	0.421	3.4e-08	8	XLOC-058368
5.45e-13	-8.19172	0	0.231	3.45e-08	8	XLOC-055294
5.74e-13	0.997176	0.229	0.075	3.64e-08	8	XLOC-018681
6.07e-13	-3.23969	0.073	0.319	3.85e-08	8	XLOC-053913
6.39e-13	0.680697	0.408	0.176	4.05e-08	8	XLOC-024336
6.51e-13	0.582358	0.648	0.356	4.12e-08	8	XLOC-000600
6.59e-13	2.51118	0.078	0.012	4.17e-08	8	XLOC-045655
6.79e-13	1.39144	0.19	0.056	4.3e-08	8	XLOC-011664
6.94e-13	1.14599	0.268	0.097	4.39e-08	8	XLOC-000407
7.8e-13	1.72513	0.19	0.057	4.94e-08	8	XLOC-000487
7.83e-13	-3.47461	0.24	0.459	4.96e-08	8	XLOC-019788
8.35e-13	1.82475	0.112	0.022	5.29e-08	8	XLOC-056441
8.58e-13	0.920197	0.324	0.128	5.43e-08	8	XLOC-013229
8.84e-13	1.80582	0.117	0.025	5.6e-08	8	XLOC-040530
8.88e-13	-5.99787	0.006	0.236	5.62e-08	8	XLOC-037988
9.03e-13	-3.60584	0.156	0.399	5.72e-08	8	XLOC-025589
9.29e-13	-4.11434	0.039	0.278	5.88e-08	8	XLOC-039675
9.35e-13	-3.81597	0.056	0.297	5.92e-08	8	XLOC-022327
9.37e-13	-4.53926	0.017	0.252	5.93e-08	8	XLOC-020229
9.39e-13	1.25447	0.235	0.079	5.94e-08	8	XLOC-027941
1.04e-12	-4.02045	0.073	0.312	6.59e-08	8	XLOC-060734
1.06e-12	2.30138	0.067	0.009	6.71e-08	8	XLOC-026451
1.08e-12	0.730093	0.352	0.143	6.86e-08	8	XLOC-011337
1.13e-12	1.04963	0.235	0.079	7.16e-08	8	XLOC-012255
1.19e-12	-5.25498	0.028	0.26	7.53e-08	8	XLOC-051334
1.19e-12	-4.58879	0.028	0.262	7.54e-08	8	XLOC-003871
1.2e-12	2.61436	0.078	0.012	7.62e-08	8	XLOC-023324
1.22e-12	0.341897	0.994	0.852	7.71e-08	8	XLOC-000811
1.24e-12	-4.99735	0.011	0.242	7.83e-08	8	XLOC-060471
1.35e-12	0.484743	0.453	0.199	8.52e-08	8	XLOC-005532
1.36e-12	1.74695	0.117	0.025	8.6e-08	8	XLOC-015355
1.36e-12	0.55346	0.425	0.185	8.62e-08	8	XLOC-040277
1.46e-12	1.46859	0.162	0.043	9.24e-08	8	XLOC-060498
1.48e-12	0.33027	1	0.905	9.34e-08	8	XLOC-001212
1.5e-12	0.882075	0.346	0.146	9.5e-08	8	XLOC-064470
1.53e-12	1.09196	0.246	0.084	9.66e-08	8	XLOC-053920
1.54e-12	1.14201	0.246	0.086	9.73e-08	8	XLOC-069252
1.57e-12	2.39221	0.095	0.017	9.94e-08	8	XLOC-005202
1.58e-12	1.38739	0.48	0.273	1e-07	8	XLOC-051981
1.62e-12	0.483476	0.894	0.708	1.02e-07	8	XLOC-026864
1.65e-12	-1.92088	0.391	0.544	1.04e-07	8	XLOC-059398
1.66e-12	0.918143	0.302	0.116	1.05e-07	8	XLOC-028413
1.67e-12	0.576819	0.754	0.419	1.06e-07	8	XLOC-018537
1.67e-12	0.455391	0.704	0.389	1.06e-07	8	XLOC-004504
1.68e-12	-2.49173	0.162	0.402	1.07e-07	8	XLOC-004900
1.7e-12	-2.87904	0.128	0.365	1.08e-07	8	XLOC-034359
1.71e-12	0.821154	0.385	0.173	1.09e-07	8	XLOC-037571
1.72e-12	-3.01657	0.078	0.323	1.09e-07	8	XLOC-001235
1.78e-12	-6.72343	0.011	0.237	1.13e-07	8	XLOC-038330
1.8e-12	-4.11992	0.084	0.319	1.14e-07	8	XLOC-019311
1.81e-12	-5.75593	0.011	0.238	1.15e-07	8	XLOC-060794
1.88e-12	3.70395	0.05	0.005	1.19e-07	8	XLOC-001990
1.88e-12	0.933559	0.358	0.152	1.19e-07	8	XLOC-020397
1.88e-12	4.37377	0.028	0.001	1.19e-07	8	XLOC-022121
1.9e-12	0.770912	0.413	0.187	1.2e-07	8	XLOC-026636
1.91e-12	3.18371	0.05	0.005	1.21e-07	8	XLOC-028308
1.91e-12	-7.87388	0	0.223	1.21e-07	8	XLOC-055984
1.94e-12	0.694149	0.425	0.19	1.23e-07	8	XLOC-045909
1.95e-12	-2.44609	0.218	0.442	1.23e-07	8	XLOC-053995
2.03e-12	-4.0823	0.034	0.267	1.28e-07	8	XLOC-064146
2.12e-12	-4.47838	0.045	0.276	1.34e-07	8	XLOC-024921
2.15e-12	1.26622	0.285	0.109	1.36e-07	8	XLOC-039881
2.28e-12	1.09863	0.307	0.124	1.44e-07	8	XLOC-028177
2.48e-12	-2.3535	0.14	0.385	1.57e-07	8	XLOC-017147
2.5e-12	4.4994	0.022	0.001	1.58e-07	8	XLOC-033816
2.5e-12	4.12709	0.022	0.001	1.58e-07	8	XLOC-038224
2.5e-12	2.46414	0.022	0.001	1.58e-07	8	XLOC-044831
2.57e-12	1.028	0.196	0.06	1.63e-07	8	XLOC-060590
2.58e-12	0.651764	0.531	0.274	1.63e-07	8	XLOC-002654
2.64e-12	0.697394	0.341	0.138	1.67e-07	8	XLOC-063577
2.64e-12	2.13913	0.061	0.007	1.67e-07	8	XLOC-015189
2.7e-12	1.67779	0.14	0.034	1.71e-07	8	XLOC-059897
2.76e-12	1.96746	0.173	0.051	1.75e-07	8	XLOC-059116
2.82e-12	1.71408	0.145	0.037	1.78e-07	8	XLOC-047781
2.84e-12	0.73326	0.48	0.23	1.8e-07	8	XLOC-009597
2.97e-12	-1.90641	0.57	0.658	1.88e-07	8	XLOC-005065
3.47e-12	-4.12917	0.028	0.257	2.19e-07	8	XLOC-014980
3.62e-12	-2.84756	0.201	0.416	2.29e-07	8	XLOC-015103
3.69e-12	-2.86368	0.19	0.411	2.34e-07	8	XLOC-028100
3.81e-12	3.5581	0.039	0.003	2.41e-07	8	XLOC-006160
4.21e-12	-2.71299	0.207	0.419	2.67e-07	8	XLOC-027743
4.56e-12	-5.62638	0.011	0.231	2.89e-07	8	XLOC-051332
4.6e-12	-6.42172	0.006	0.224	2.91e-07	8	XLOC-003196
4.65e-12	0.317047	0.374	0.158	2.95e-07	8	XLOC-044700
4.68e-12	0.719421	0.425	0.196	2.96e-07	8	XLOC-023299
4.79e-12	1.79538	0.084	0.014	3.03e-07	8	XLOC-051575
4.91e-12	0.605864	0.369	0.155	3.11e-07	8	XLOC-045283
4.97e-12	1.42009	0.179	0.053	3.14e-07	8	XLOC-058449
4.98e-12	-2.58466	0.14	0.375	3.15e-07	8	XLOC-058590
5.15e-12	1.09664	0.313	0.128	3.26e-07	8	XLOC-002102
5.19e-12	2.46599	0.112	0.024	3.29e-07	8	XLOC-011942
5.28e-12	4.09967	0.034	0.002	3.34e-07	8	XLOC-037754
5.37e-12	0.719892	0.352	0.15	3.4e-07	8	XLOC-040648
5.48e-12	-3.44998	0.067	0.299	3.47e-07	8	XLOC-003299
5.52e-12	3.246	0.034	0.002	3.49e-07	8	XLOC-050663
5.69e-12	0.832102	0.324	0.132	3.6e-07	8	XLOC-041502
5.72e-12	1.93573	0.128	0.031	3.62e-07	8	XLOC-026687
5.95e-12	1.42943	0.117	0.026	3.77e-07	8	XLOC-002326
6.01e-12	-4.56547	0.028	0.251	3.81e-07	8	XLOC-044584
6.12e-12	1.59967	0.162	0.046	3.87e-07	8	XLOC-057848
6.29e-12	0.665158	0.469	0.228	3.98e-07	8	XLOC-000330
6.32e-12	-3.75537	0.095	0.322	4e-07	8	XLOC-055559
6.32e-12	-4.73747	0.017	0.238	4e-07	8	XLOC-027037
6.66e-12	-2.28061	0.196	0.423	4.22e-07	8	XLOC-056580
6.67e-12	1.03374	0.274	0.104	4.23e-07	8	XLOC-057847
6.94e-12	1.8198	0.128	0.031	4.39e-07	8	XLOC-012334
7.14e-12	-5.66639	0.017	0.235	4.52e-07	8	XLOC-047642
7.45e-12	0.996103	0.263	0.097	4.72e-07	8	XLOC-003706
7.51e-12	-5.33672	0.028	0.248	4.76e-07	8	XLOC-012072
7.52e-12	0.314109	1	0.883	4.76e-07	8	XLOC-058560
7.81e-12	-2.09615	0.285	0.489	4.95e-07	8	XLOC-047544
8.21e-12	-4.13461	0.034	0.257	5.2e-07	8	XLOC-036623
8.44e-12	2.30707	0.045	0.004	5.34e-07	8	XLOC-043486
8.86e-12	0.628624	0.603	0.337	5.61e-07	8	XLOC-053872
9.11e-12	2.24092	0.078	0.013	5.77e-07	8	XLOC-003176
9.54e-12	1.44914	0.184	0.057	6.04e-07	8	XLOC-047034
9.73e-12	2.83866	0.067	0.01	6.16e-07	8	XLOC-027989
9.76e-12	1.87705	0.173	0.052	6.18e-07	8	XLOC-061841
1.02e-11	1.27616	0.229	0.081	6.47e-07	8	XLOC-058244
1.02e-11	1.22529	0.229	0.08	6.48e-07	8	XLOC-003198
1.06e-11	1.52967	0.168	0.049	6.72e-07	8	XLOC-057926
1.07e-11	-3.11477	0.073	0.302	6.78e-07	8	XLOC-058425
1.12e-11	0.757443	0.324	0.133	7.1e-07	8	XLOC-044390
1.13e-11	-2.93525	0.128	0.35	7.13e-07	8	XLOC-059588
1.13e-11	0.935709	0.369	0.168	7.17e-07	8	XLOC-009716
1.16e-11	0.823473	0.436	0.214	7.36e-07	8	XLOC-053851
1.18e-11	-4.05803	0.05	0.274	7.5e-07	8	XLOC-051470
1.18e-11	2.96771	0.056	0.007	7.5e-07	8	XLOC-037486
1.19e-11	1.50589	0.145	0.038	7.56e-07	8	XLOC-055277
1.29e-11	-2.90706	0.123	0.346	8.16e-07	8	XLOC-003024
1.42e-11	0.661298	0.447	0.219	9e-07	8	XLOC-060130
1.43e-11	0.657868	0.346	0.146	9.06e-07	8	XLOC-035475
1.44e-11	0.944215	0.196	0.062	9.15e-07	8	XLOC-044298
1.6e-11	0.802196	0.296	0.118	1.02e-06	8	XLOC-011665
1.61e-11	2.10655	0.061	0.008	1.02e-06	8	XLOC-059920
1.62e-11	0.73454	0.346	0.148	1.03e-06	8	XLOC-054209
1.67e-11	0.677136	0.469	0.232	1.06e-06	8	XLOC-055471
1.7e-11	1.64407	0.14	0.036	1.07e-06	8	XLOC-022372
1.76e-11	1.11963	0.123	0.029	1.11e-06	8	XLOC-003770
1.76e-11	1.17282	0.318	0.135	1.11e-06	8	XLOC-005327
1.8e-11	1.79749	0.078	0.013	1.14e-06	8	XLOC-018078
1.89e-11	0.847936	0.313	0.129	1.19e-06	8	XLOC-063423
1.89e-11	1.66327	0.078	0.013	1.2e-06	8	XLOC-002743
1.89e-11	0.765685	0.358	0.162	1.2e-06	8	XLOC-039758
1.91e-11	-6.53049	0.022	0.234	1.21e-06	8	XLOC-004793
1.92e-11	1.03551	0.201	0.065	1.22e-06	8	XLOC-052569
1.94e-11	1.07613	0.196	0.062	1.23e-06	8	XLOC-037290
1.96e-11	1.17366	0.229	0.08	1.24e-06	8	XLOC-005906
1.97e-11	0.96946	0.341	0.148	1.25e-06	8	XLOC-008924
2.05e-11	-4.32371	0.028	0.243	1.3e-06	8	XLOC-027336
2.06e-11	0.523192	0.363	0.157	1.3e-06	8	XLOC-043734
2.06e-11	2.03053	0.089	0.017	1.3e-06	8	XLOC-021533
2.14e-11	0.859568	0.341	0.147	1.35e-06	8	XLOC-001029
2.14e-11	1.02155	0.257	0.097	1.35e-06	8	XLOC-004624
2.15e-11	2.87542	0.05	0.005	1.36e-06	8	XLOC-009777
2.32e-11	3.32433	0.039	0.003	1.47e-06	8	XLOC-030107
2.39e-11	-5.5349	0.028	0.24	1.51e-06	8	XLOC-018910
2.39e-11	2.24732	0.039	0.003	1.51e-06	8	XLOC-060607
2.42e-11	-6.44213	0.006	0.212	1.53e-06	8	XLOC-012769
2.57e-11	0.840504	0.223	0.078	1.63e-06	8	XLOC-063928
2.65e-11	0.804614	0.341	0.148	1.68e-06	8	XLOC-022945
2.67e-11	-3.71734	0.095	0.315	1.69e-06	8	XLOC-050732
2.81e-11	2.41513	0.073	0.012	1.78e-06	8	XLOC-021540
2.85e-11	3.27283	0.056	0.007	1.8e-06	8	XLOC-023327
2.99e-11	0.843266	0.369	0.166	1.9e-06	8	XLOC-001296
3.01e-11	0.914168	0.313	0.131	1.91e-06	8	XLOC-043535
3.02e-11	3.12095	0.045	0.004	1.92e-06	8	XLOC-055886
3.06e-11	-6.21432	0.011	0.217	1.94e-06	8	XLOC-056212
3.15e-11	0.671521	0.413	0.198	1.99e-06	8	XLOC-045997
3.23e-11	0.467421	0.922	0.658	2.04e-06	8	XLOC-009882
3.24e-11	1.17243	0.173	0.052	2.05e-06	8	XLOC-066778
3.25e-11	-2.20595	0.296	0.485	2.05e-06	8	XLOC-062679
3.37e-11	0.479642	0.441	0.202	2.13e-06	8	XLOC-002951
3.46e-11	1.26366	0.151	0.042	2.19e-06	8	XLOC-011447
3.49e-11	0.686777	0.447	0.223	2.21e-06	8	XLOC-011817
3.53e-11	1.23004	0.207	0.07	2.24e-06	8	XLOC-052279
3.54e-11	1.4846	0.117	0.027	2.24e-06	8	XLOC-046839
3.65e-11	0.275444	0.38	0.167	2.31e-06	8	XLOC-005874
3.68e-11	0.489146	0.726	0.457	2.33e-06	8	XLOC-035005
3.74e-11	-3.10997	0.168	0.372	2.37e-06	8	XLOC-027938
3.84e-11	-2.55172	0.235	0.425	2.43e-06	8	XLOC-067286
3.87e-11	0.784269	0.458	0.231	2.45e-06	8	XLOC-002125
3.9e-11	3.99648	0.028	0.001	2.47e-06	8	XLOC-068347
3.96e-11	3.74696	0.028	0.001	2.51e-06	8	XLOC-053657
4.17e-11	0.553094	0.447	0.217	2.64e-06	8	XLOC-035961
4.23e-11	0.572602	0.648	0.361	2.68e-06	8	XLOC-001670
4.32e-11	0.657248	0.458	0.228	2.73e-06	8	XLOC-013411
4.37e-11	1.04952	0.246	0.093	2.77e-06	8	XLOC-026611
4.49e-11	0.722376	0.419	0.204	2.84e-06	8	XLOC-040542
4.5e-11	-1.75033	0.419	0.576	2.85e-06	8	XLOC-005038
4.65e-11	0.433282	0.391	0.179	2.94e-06	8	XLOC-005191
4.67e-11	3.49287	0.034	0.002	2.96e-06	8	XLOC-040188
4.74e-11	0.563069	0.503	0.257	3e-06	8	XLOC-066895
4.8e-11	0.52885	0.587	0.324	3.04e-06	8	XLOC-012730
4.83e-11	2.95925	0.034	0.002	3.06e-06	8	XLOC-021257
4.88e-11	1.45901	0.151	0.043	3.09e-06	8	XLOC-026429
4.94e-11	0.734128	0.464	0.236	3.13e-06	8	XLOC-018667
5.17e-11	-4.59925	0.022	0.229	3.27e-06	8	XLOC-005010
5.34e-11	-3.31018	0.045	0.261	3.38e-06	8	XLOC-003554
5.38e-11	0.625424	0.268	0.102	3.41e-06	8	XLOC-018163
5.41e-11	0.828233	0.307	0.129	3.42e-06	8	XLOC-056557
5.84e-11	1.85729	0.112	0.026	3.7e-06	8	XLOC-027960
5.87e-11	1.41689	0.229	0.085	3.72e-06	8	XLOC-050722
5.9e-11	-4.03839	0.034	0.244	3.74e-06	8	XLOC-025596
6.98e-11	1.90589	0.101	0.022	4.42e-06	8	XLOC-051317
7.23e-11	-3.53527	0.045	0.257	4.57e-06	8	XLOC-000985
7.5e-11	1.91834	0.112	0.026	4.75e-06	8	XLOC-047202
7.63e-11	1.26782	0.19	0.063	4.83e-06	8	XLOC-067088
7.83e-11	1.07132	0.257	0.101	4.95e-06	8	XLOC-027872
7.87e-11	0.481942	0.743	0.435	4.98e-06	8	XLOC-039264
7.91e-11	-4.33843	0.05	0.258	5.01e-06	8	XLOC-000608
8.23e-11	0.189768	0.743	0.434	5.21e-06	8	XLOC-028111
8.37e-11	5.94144	0.017	0	5.3e-06	8	XLOC-055518
8.59e-11	4.86477	0.017	0	5.44e-06	8	XLOC-022132
8.59e-11	5.15589	0.017	0	5.44e-06	8	XLOC-022549
8.66e-11	0.877007	0.246	0.093	5.49e-06	8	XLOC-002491
8.75e-11	-4.27277	0.028	0.233	5.54e-06	8	XLOC-021037
9.07e-11	2.56528	0.067	0.01	5.74e-06	8	XLOC-060748
9.13e-11	0.617738	0.48	0.249	5.78e-06	8	XLOC-011974
9.35e-11	1.66306	0.078	0.014	5.92e-06	8	XLOC-057643
9.43e-11	-3.98607	0.039	0.247	5.97e-06	8	XLOC-016675
1.02e-10	-2.49715	0.156	0.369	6.44e-06	8	XLOC-040561
1.02e-10	0.832558	0.268	0.107	6.45e-06	8	XLOC-000970
1.06e-10	1.08761	0.134	0.035	6.73e-06	8	XLOC-039756
1.07e-10	2.8942	0.045	0.005	6.75e-06	8	XLOC-059896
1.07e-10	-4.35927	0.039	0.244	6.79e-06	8	XLOC-015042
1.08e-10	0.688416	0.346	0.155	6.86e-06	8	XLOC-013328
1.08e-10	0.599716	0.615	0.364	6.86e-06	8	XLOC-039061
1.08e-10	2.88857	0.039	0.003	6.87e-06	8	XLOC-003800
1.1e-10	-4.27726	0.034	0.237	6.96e-06	8	XLOC-022957
1.13e-10	0.955087	0.218	0.078	7.18e-06	8	XLOC-046843
1.14e-10	2.69536	0.039	0.003	7.22e-06	8	XLOC-012794
1.14e-10	1.3537	0.223	0.082	7.24e-06	8	XLOC-034111
1.15e-10	1.25005	0.212	0.076	7.3e-06	8	XLOC-004257
1.16e-10	1.03549	0.318	0.142	7.35e-06	8	XLOC-012624
1.18e-10	0.995704	0.38	0.185	7.45e-06	8	XLOC-045499
1.23e-10	0.762175	0.374	0.176	7.78e-06	8	XLOC-016754
1.36e-10	-2.54673	0.101	0.319	8.6e-06	8	XLOC-011135
1.44e-10	0.931282	0.196	0.066	9.12e-06	8	XLOC-027209
1.47e-10	0.479399	0.62	0.351	9.33e-06	8	XLOC-005112
1.48e-10	2.30508	0.084	0.016	9.4e-06	8	XLOC-060591
1.49e-10	0.542708	0.352	0.157	9.42e-06	8	XLOC-002534
1.5e-10	5.83519	0.022	0.001	9.48e-06	8	XLOC-053161
1.51e-10	1.59621	0.173	0.056	9.54e-06	8	XLOC-012367
1.54e-10	0.715245	0.291	0.12	9.77e-06	8	XLOC-040345
1.55e-10	0.787122	0.263	0.104	9.79e-06	8	XLOC-040144
1.55e-10	0.333449	0.978	0.771	9.84e-06	8	XLOC-044610
1.59e-10	0.530919	0.497	0.257	1.01e-05	8	XLOC-004015
1.6e-10	1.15754	0.201	0.069	1.01e-05	8	XLOC-012929
1.61e-10	2.8513	0.05	0.006	1.02e-05	8	XLOC-010483
1.64e-10	2.68517	0.056	0.007	1.04e-05	8	XLOC-053689
1.88e-10	1.79679	0.095	0.02	1.19e-05	8	XLOC-046848
1.89e-10	-2.83841	0.089	0.3	1.19e-05	8	XLOC-022955
1.97e-10	0.380301	0.374	0.167	1.25e-05	8	XLOC-005873
1.99e-10	0.427947	0.52	0.272	1.26e-05	8	XLOC-047233
2.04e-10	-3.60688	0.045	0.249	1.29e-05	8	XLOC-000798
2.05e-10	-1.68777	0.441	0.583	1.3e-05	8	XLOC-002212
2.05e-10	2.25824	0.067	0.011	1.3e-05	8	XLOC-035490
2.06e-10	1.38194	0.117	0.029	1.3e-05	8	XLOC-005063
2.11e-10	-4.86412	0.017	0.212	1.34e-05	8	XLOC-059970
2.12e-10	-3.94164	0.045	0.245	1.34e-05	8	XLOC-043724
2.18e-10	0.637171	0.263	0.104	1.38e-05	8	XLOC-041626
2.41e-10	-4.18893	0.028	0.226	1.53e-05	8	XLOC-001555
2.41e-10	-2.3569	0.246	0.428	1.53e-05	8	XLOC-028325
2.46e-10	0.620643	0.503	0.266	1.56e-05	8	XLOC-062585
2.55e-10	1.54174	0.123	0.032	1.61e-05	8	XLOC-005451
2.62e-10	1.26836	0.14	0.039	1.66e-05	8	XLOC-025675
2.68e-10	-2.25016	0.201	0.405	1.7e-05	8	XLOC-037481
2.71e-10	0.995076	0.251	0.099	1.72e-05	8	XLOC-059909
2.72e-10	0.582777	0.547	0.298	1.72e-05	8	XLOC-035972
2.73e-10	0.866585	0.168	0.052	1.73e-05	8	XLOC-005401
2.78e-10	1.43534	0.128	0.034	1.76e-05	8	XLOC-038667
2.79e-10	1.22524	0.168	0.053	1.77e-05	8	XLOC-038803
2.82e-10	-2.58734	0.128	0.337	1.79e-05	8	XLOC-012938
2.83e-10	-4.05908	0.039	0.239	1.79e-05	8	XLOC-017082
2.84e-10	-0.472747	1	0.999	1.8e-05	8	rna-NC-000931.1:11681..12852
2.86e-10	-7.79187	0	0.185	1.81e-05	8	XLOC-004763
2.93e-10	0.671586	0.419	0.21	1.85e-05	8	XLOC-039554
2.94e-10	3.33124	0.034	0.003	1.86e-05	8	XLOC-009800
2.97e-10	-7.44007	0	0.185	1.88e-05	8	XLOC-015812
2.97e-10	0.598968	0.436	0.219	1.88e-05	8	XLOC-060127
2.98e-10	2.10829	0.061	0.009	1.89e-05	8	XLOC-044077
3.07e-10	0.575907	0.547	0.304	1.94e-05	8	XLOC-017289
3.25e-10	0.972399	0.291	0.125	2.06e-05	8	XLOC-055477
3.31e-10	0.658032	0.441	0.222	2.09e-05	8	XLOC-009873
3.31e-10	0.676786	0.397	0.194	2.09e-05	8	XLOC-051860
3.45e-10	-3.80526	0.028	0.224	2.18e-05	8	XLOC-043468
3.52e-10	-6.34699	0.006	0.192	2.23e-05	8	XLOC-067009
3.57e-10	-4.25404	0.028	0.223	2.26e-05	8	XLOC-003498
3.72e-10	0.572436	0.559	0.31	2.35e-05	8	XLOC-017571
3.83e-10	0.664454	0.391	0.187	2.42e-05	8	XLOC-052552
3.97e-10	-4.33675	0.022	0.215	2.51e-05	8	XLOC-028264
4.01e-10	0.878211	0.268	0.109	2.54e-05	8	XLOC-025959
4.03e-10	1.77889	0.117	0.03	2.55e-05	8	XLOC-066734
4.11e-10	0.660083	0.296	0.124	2.6e-05	8	XLOC-050528
4.37e-10	0.280072	0.659	0.365	2.77e-05	8	XLOC-024999
4.44e-10	3.97117	0.028	0.002	2.81e-05	8	XLOC-048159
4.48e-10	0.718386	0.391	0.193	2.83e-05	8	XLOC-062389
4.6e-10	3.01233	0.028	0.002	2.91e-05	8	XLOC-006191
4.62e-10	0.943366	0.268	0.11	2.93e-05	8	XLOC-059165
4.64e-10	0.288709	0.687	0.411	2.94e-05	8	XLOC-059076
4.66e-10	1.84102	0.05	0.006	2.95e-05	8	XLOC-028148
4.66e-10	3.54843	0.028	0.002	2.95e-05	8	XLOC-000327
4.7e-10	1.37481	0.112	0.028	2.98e-05	8	XLOC-041034
4.76e-10	3.39261	0.028	0.002	3.01e-05	8	XLOC-037386
4.79e-10	6.6608	0.011	0	3.04e-05	8	XLOC-006794
4.79e-10	6.05339	0.011	0	3.04e-05	8	XLOC-006997
4.79e-10	6.50095	0.011	0	3.04e-05	8	XLOC-014052
4.79e-10	6.28071	0.011	0	3.04e-05	8	XLOC-014111
4.79e-10	6.06168	0.011	0	3.04e-05	8	XLOC-016412
4.79e-10	6.53208	0.011	0	3.04e-05	8	XLOC-017370
4.79e-10	7.7315	0.011	0	3.04e-05	8	XLOC-023312
4.79e-10	6.021	0.011	0	3.04e-05	8	XLOC-023726
4.79e-10	6.96541	0.011	0	3.04e-05	8	XLOC-028149
4.79e-10	7.16336	0.011	0	3.04e-05	8	XLOC-037778
4.79e-10	6.38292	0.011	0	3.04e-05	8	XLOC-042484
4.79e-10	6.79013	0.011	0	3.04e-05	8	XLOC-042505
4.79e-10	6.53202	0.011	0	3.04e-05	8	XLOC-045707
4.79e-10	6.19915	0.011	0	3.04e-05	8	XLOC-061610
4.79e-10	6.54638	0.011	0	3.04e-05	8	XLOC-065015
4.79e-10	7.78091	0.011	0	3.04e-05	8	XLOC-069190
4.96e-10	1.78335	0.084	0.017	3.14e-05	8	XLOC-050165
5.03e-10	0.985497	0.196	0.069	3.19e-05	8	XLOC-062154
5.08e-10	-3.08653	0.067	0.27	3.22e-05	8	XLOC-003631
5.12e-10	0.253626	0.983	0.879	3.24e-05	8	XLOC-009084
5.21e-10	2.11106	0.101	0.023	3.3e-05	8	XLOC-000020
5.22e-10	1.12198	0.151	0.045	3.3e-05	8	XLOC-059721
5.41e-10	-2.96692	0.106	0.307	3.42e-05	8	XLOC-004532
5.49e-10	1.97466	0.073	0.013	3.47e-05	8	XLOC-018830
5.68e-10	-3.86819	0.056	0.253	3.6e-05	8	XLOC-004074
5.72e-10	1.98932	0.073	0.013	3.62e-05	8	XLOC-015793
5.75e-10	0.624339	0.318	0.141	3.64e-05	8	XLOC-024862
6.04e-10	1.24569	0.089	0.019	3.83e-05	8	XLOC-026075
6.1e-10	-5.55594	0.011	0.195	3.86e-05	8	XLOC-038381
6.25e-10	0.780234	0.117	0.03	3.95e-05	8	XLOC-053797
6.31e-10	0.802376	0.318	0.144	3.99e-05	8	XLOC-051085
6.45e-10	1.17911	0.179	0.06	4.08e-05	8	XLOC-026416
6.51e-10	0.38162	0.983	0.779	4.12e-05	8	XLOC-021242
6.51e-10	1.71834	0.073	0.013	4.12e-05	8	XLOC-066091
6.74e-10	-2.22204	0.117	0.329	4.26e-05	8	XLOC-058390
6.81e-10	-2.93381	0.089	0.292	4.31e-05	8	XLOC-003903
6.91e-10	0.785821	0.285	0.123	4.37e-05	8	XLOC-026667
7.04e-10	2.05472	0.089	0.019	4.46e-05	8	XLOC-004198
7.13e-10	0.240152	1	0.923	4.52e-05	8	XLOC-068106
7.44e-10	0.609906	0.408	0.204	4.71e-05	8	XLOC-024919
7.44e-10	2.05409	0.117	0.031	4.71e-05	8	XLOC-011562
7.56e-10	-2.6438	0.106	0.31	4.79e-05	8	XLOC-011951
7.72e-10	1.62968	0.112	0.028	4.89e-05	8	XLOC-051113
7.74e-10	-3.44504	0.061	0.258	4.9e-05	8	XLOC-009687
7.91e-10	2.86245	0.056	0.008	5.01e-05	8	XLOC-043323
7.94e-10	0.695877	0.352	0.162	5.03e-05	8	XLOC-010211
7.95e-10	-4.71538	0.017	0.202	5.03e-05	8	XLOC-001577
7.99e-10	0.554625	0.385	0.182	5.06e-05	8	XLOC-060577
8.35e-10	2.70483	0.056	0.008	5.29e-05	8	XLOC-066399
8.38e-10	0.900739	0.251	0.101	5.31e-05	8	XLOC-028112
8.53e-10	3.00514	0.067	0.012	5.4e-05	8	XLOC-000561
8.55e-10	0.760888	0.313	0.14	5.41e-05	8	XLOC-014883
8.58e-10	-3.43601	0.095	0.289	5.43e-05	8	XLOC-036026
8.62e-10	2.54954	0.078	0.015	5.45e-05	8	XLOC-026810
8.78e-10	3.2412	0.045	0.005	5.56e-05	8	XLOC-036061
8.9e-10	-3.49209	0.039	0.231	5.64e-05	8	XLOC-036165
8.92e-10	0.817314	0.268	0.111	5.64e-05	8	XLOC-064776
8.95e-10	1.02949	0.235	0.092	5.67e-05	8	XLOC-017541
9.09e-10	-4.57595	0.017	0.201	5.76e-05	8	XLOC-037911
9.1e-10	0.570362	0.514	0.287	5.76e-05	8	XLOC-003669
9.27e-10	-2.38887	0.201	0.388	5.87e-05	8	XLOC-005067
9.3e-10	0.677632	0.397	0.196	5.89e-05	8	XLOC-013172
9.3e-10	0.549085	0.453	0.231	5.89e-05	8	XLOC-010199
9.32e-10	1.00188	0.24	0.095	5.9e-05	8	XLOC-010083
9.45e-10	-4.20446	0.039	0.228	5.98e-05	8	XLOC-000846
9.62e-10	-4.43961	0.022	0.208	6.09e-05	8	XLOC-064151
1.02e-09	0.604434	0.52	0.289	6.47e-05	8	XLOC-058032
1.03e-09	1.04874	0.19	0.067	6.52e-05	8	XLOC-067061
1.03e-09	-3.75968	0.045	0.238	6.55e-05	8	XLOC-051376
1.04e-09	1.12607	0.145	0.044	6.61e-05	8	XLOC-054586
1.05e-09	-4.17952	0.039	0.227	6.64e-05	8	XLOC-013034
1.05e-09	-7.31039	0	0.175	6.67e-05	8	XLOC-009055
1.05e-09	-4.08283	0.028	0.215	6.67e-05	8	XLOC-041165
1.08e-09	-5.60473	0.006	0.184	6.84e-05	8	XLOC-035334
1.13e-09	1.50394	0.128	0.036	7.18e-05	8	XLOC-069284
1.15e-09	-3.79144	0.045	0.235	7.3e-05	8	XLOC-051820
1.16e-09	-4.88746	0.017	0.199	7.36e-05	8	XLOC-000791
1.26e-09	0.466488	0.598	0.34	7.96e-05	8	XLOC-002585
1.36e-09	0.53619	0.721	0.461	8.63e-05	8	XLOC-026702
1.39e-09	1.24229	0.184	0.064	8.82e-05	8	XLOC-000235
1.42e-09	3.71431	0.039	0.004	8.97e-05	8	XLOC-037058
1.43e-09	0.352644	0.983	0.833	9.03e-05	8	XLOC-067484
1.43e-09	-3.22817	0.089	0.284	9.08e-05	8	XLOC-017153
1.43e-09	0.757086	0.335	0.158	9.08e-05	8	XLOC-047890
1.44e-09	0.957702	0.274	0.118	9.1e-05	8	XLOC-001366
1.45e-09	3.4053	0.034	0.003	9.16e-05	8	XLOC-000301
1.46e-09	0.858013	0.279	0.12	9.26e-05	8	XLOC-020425
1.47e-09	3.70823	0.034	0.003	9.31e-05	8	XLOC-060985
1.48e-09	-4.72029	0.011	0.191	9.39e-05	8	XLOC-068012
1.5e-09	0.714756	0.391	0.198	9.48e-05	8	XLOC-002811
1.5e-09	2.61855	0.073	0.014	9.5e-05	8	XLOC-006280
1.51e-09	2.6303	0.034	0.003	9.57e-05	8	XLOC-018424
1.56e-09	2.50084	0.039	0.004	9.84e-05	8	XLOC-059337
1.56e-09	1.30787	0.179	0.062	9.89e-05	8	XLOC-011248
1.58e-09	2.61505	0.039	0.004	9.98e-05	8	XLOC-030272
1.61e-09	0.542907	0.391	0.194	0.000102	8	XLOC-026681
1.69e-09	0.654049	0.318	0.141	0.000107	8	XLOC-011897
1.72e-09	-4.24762	0.028	0.211	0.000109	8	XLOC-038663
1.72e-09	0.724783	0.324	0.148	0.000109	8	XLOC-039643
1.87e-09	1.01483	0.251	0.105	0.000119	8	XLOC-026595
1.88e-09	-6.83436	0.006	0.179	0.000119	8	XLOC-019206
1.89e-09	0.664821	0.363	0.177	0.00012	8	XLOC-024192
1.92e-09	-3.29051	0.05	0.24	0.000122	8	XLOC-000601
1.92e-09	-3.85296	0.028	0.211	0.000122	8	XLOC-067450
1.93e-09	0.578095	0.346	0.162	0.000122	8	XLOC-022284
1.97e-09	-7.12807	0	0.17	0.000125	8	XLOC-063199
2e-09	0.288706	0.559	0.308	0.000127	8	XLOC-026610
2.04e-09	-2.59198	0.095	0.294	0.000129	8	XLOC-008915
2.05e-09	0.300243	0.492	0.255	0.00013	8	XLOC-058445
2.11e-09	0.596576	0.385	0.189	0.000133	8	XLOC-001281
2.18e-09	-4.82012	0.022	0.201	0.000138	8	XLOC-025192
2.2e-09	-3.07712	0.061	0.252	0.000139	8	XLOC-001915
2.41e-09	1.73538	0.101	0.025	0.000152	8	XLOC-057970
2.48e-09	2.59903	0.045	0.005	0.000157	8	XLOC-018377
2.53e-09	0.982304	0.184	0.065	0.00016	8	XLOC-066445
2.64e-09	-1.27554	0.698	0.698	0.000167	8	XLOC-025496
2.64e-09	2.14812	0.045	0.005	0.000167	8	XLOC-044454
2.66e-09	-4.58003	0.028	0.206	0.000168	8	XLOC-060463
2.72e-09	-3.30341	0.078	0.269	0.000172	8	XLOC-045937
2.72e-09	1.91624	0.084	0.018	0.000172	8	XLOC-003238
2.75e-09	0.353245	0.536	0.297	0.000174	8	XLOC-068116
2.77e-09	-1.43884	0.503	0.595	0.000175	8	XLOC-021286
2.77e-09	1.80779	0.117	0.032	0.000176	8	XLOC-051822
2.81e-09	0.575641	0.453	0.241	0.000178	8	XLOC-001476
2.84e-09	-7.44987	0	0.167	0.00018	8	XLOC-003121
2.91e-09	2.56937	0.089	0.02	0.000184	8	XLOC-043647
2.94e-09	0.520368	0.207	0.076	0.000186	8	XLOC-044985
2.96e-09	-5.02824	0.011	0.184	0.000187	8	XLOC-011612
3e-09	1.57743	0.117	0.032	0.00019	8	XLOC-063833
3.24e-09	0.682824	0.268	0.114	0.000205	8	XLOC-060844
3.26e-09	1.11389	0.162	0.054	0.000206	8	XLOC-043751
3.35e-09	-3.96466	0.028	0.209	0.000212	8	XLOC-021203
3.37e-09	4.74342	0.022	0.001	0.000213	8	XLOC-021615
3.38e-09	4.73443	0.028	0.002	0.000214	8	XLOC-067716
3.4e-09	-7.14489	0	0.166	0.000215	8	XLOC-063832
3.43e-09	3.92812	0.022	0.001	0.000217	8	XLOC-014313
3.46e-09	3.95465	0.022	0.001	0.000219	8	XLOC-049388
3.48e-09	3.78486	0.022	0.001	0.000221	8	XLOC-024428
3.5e-09	3.5386	0.022	0.001	0.000222	8	XLOC-011252
3.5e-09	3.84743	0.022	0.001	0.000222	8	XLOC-059081
3.52e-09	-1.30186	0.911	0.824	0.000223	8	XLOC-028398
3.52e-09	4.24957	0.028	0.002	0.000223	8	XLOC-000418
3.53e-09	-2.08815	0.145	0.344	0.000224	8	XLOC-012563
3.58e-09	3.86626	0.028	0.002	0.000227	8	XLOC-026168
3.63e-09	3.45542	0.028	0.002	0.00023	8	XLOC-047503
3.64e-09	3.4504	0.028	0.002	0.000231	8	XLOC-020800
3.74e-09	3.15775	0.028	0.002	0.000237	8	XLOC-006833
3.86e-09	1.39147	0.101	0.025	0.000245	8	XLOC-011676
3.89e-09	-2.10506	0.313	0.472	0.000247	8	XLOC-018797
3.99e-09	-3.56935	0.106	0.29	0.000253	8	XLOC-043457
4e-09	1.08228	0.207	0.08	0.000253	8	XLOC-059922
4.04e-09	-5.51683	0.011	0.181	0.000256	8	XLOC-036630
4.08e-09	-7.13152	0	0.165	0.000258	8	XLOC-040167
4.18e-09	1.10998	0.201	0.077	0.000265	8	XLOC-004767
4.25e-09	-2.87552	0.106	0.292	0.000269	8	XLOC-026692
4.26e-09	-2.09525	0.179	0.369	0.00027	8	XLOC-005670
4.35e-09	0.733279	0.374	0.187	0.000275	8	XLOC-038211
4.41e-09	0.474333	0.43	0.217	0.000279	8	XLOC-013321
4.73e-09	-3.77316	0.017	0.19	0.000299	8	XLOC-050771
4.83e-09	-5.40558	0.017	0.187	0.000306	8	XLOC-003417
4.89e-09	-6.99055	0	0.163	0.000309	8	XLOC-025701
4.89e-09	2.19977	0.089	0.021	0.00031	8	XLOC-046386
4.95e-09	1.06238	0.263	0.115	0.000313	8	XLOC-002701
4.95e-09	0.408767	0.62	0.381	0.000313	8	XLOC-013151
4.95e-09	0.952274	0.313	0.147	0.000314	8	XLOC-026481
4.95e-09	0.247893	0.994	0.95	0.000314	8	XLOC-005812
5.04e-09	1.47031	0.106	0.028	0.000319	8	XLOC-069545
5.33e-09	0.687593	0.419	0.224	0.000338	8	XLOC-067869
5.42e-09	0.272528	0.994	0.867	0.000343	8	XLOC-012503
5.45e-09	-4.76794	0.006	0.172	0.000345	8	XLOC-020501
5.48e-09	-3.83054	0.028	0.204	0.000347	8	XLOC-037124
5.55e-09	2.06957	0.073	0.014	0.000351	8	XLOC-058471
5.6e-09	1.10445	0.179	0.064	0.000354	8	XLOC-000004
5.7e-09	-2.07642	0.179	0.366	0.000361	8	XLOC-062703
5.8e-09	-5.83276	0.006	0.17	0.000367	8	XLOC-055252
5.85e-09	1.99641	0.084	0.019	0.00037	8	XLOC-034395
5.95e-09	3.76803	0.034	0.003	0.000377	8	XLOC-045053
6.09e-09	0.61197	0.285	0.125	0.000385	8	XLOC-028442
6.15e-09	2.02398	0.078	0.016	0.000389	8	XLOC-021374
6.21e-09	0.808177	0.335	0.165	0.000393	8	XLOC-058907
6.24e-09	0.553704	0.374	0.186	0.000395	8	XLOC-020032
6.29e-09	2.98757	0.034	0.003	0.000398	8	XLOC-016592
6.33e-09	1.46905	0.123	0.036	0.000401	8	XLOC-026538
6.33e-09	3.03749	0.034	0.003	0.000401	8	XLOC-001148
6.39e-09	-4.18612	0.022	0.195	0.000404	8	XLOC-039659
6.43e-09	-3.76392	0.028	0.203	0.000407	8	XLOC-000971
6.47e-09	-1.72166	0.609	0.665	0.000409	8	XLOC-022901
6.58e-09	1.1424	0.151	0.049	0.000416	8	XLOC-044661
6.62e-09	0.544095	0.313	0.141	0.000419	8	XLOC-009975
6.63e-09	1.7489	0.078	0.016	0.00042	8	XLOC-063354
6.64e-09	-4.0127	0.05	0.229	0.00042	8	XLOC-066527
6.83e-09	-3.69923	0.039	0.215	0.000432	8	XLOC-035534
7.01e-09	0.782303	0.235	0.096	0.000444	8	XLOC-041050
7.06e-09	1.29574	0.089	0.021	0.000447	8	XLOC-011875
7.1e-09	-3.97202	0.028	0.202	0.00045	8	XLOC-005563
7.21e-09	0.869915	0.257	0.11	0.000456	8	XLOC-050424
7.28e-09	1.01272	0.196	0.074	0.000461	8	XLOC-000016
7.32e-09	1.90964	0.056	0.009	0.000463	8	XLOC-020962
7.38e-09	-4.9397	0.017	0.184	0.000467	8	XLOC-001227
7.41e-09	0.476895	0.33	0.155	0.000469107	8	XLOC-008927
7.51e-09	0.999248	0.218	0.087	0.000475	8	XLOC-005856
7.64e-09	0.459152	0.475	0.252	0.000483	8	XLOC-013203
7.67e-09	0.971087	0.341	0.171	0.000485	8	XLOC-054234
7.67e-09	1.70161	0.056	0.009	0.000486	8	XLOC-056828
7.69e-09	-4.55074	0.017	0.185	0.000487	8	XLOC-036056
7.73e-09	0.596307	0.413	0.216	0.000489	8	XLOC-018877
7.74e-09	1.04678	0.196	0.073	0.00049	8	XLOC-000988
7.75e-09	1.37836	0.128	0.038	0.000491	8	XLOC-056041
7.8e-09	1.79581	0.089	0.021	0.000494	8	XLOC-017217
8.05e-09	0.316581	0.966	0.85	0.000509	8	XLOC-027412
8.24e-09	-4.39858	0.028	0.198	0.000522	8	XLOC-059122
8.39e-09	-2.03707	0.162	0.357	0.000531	8	XLOC-034381
8.4e-09	-4.14857	0.022	0.192	0.000532	8	XLOC-065923
8.91e-09	1.23042	0.156	0.052	0.000564	8	XLOC-045657
8.93e-09	-4.04249	0.028	0.198	0.000565	8	XLOC-064264
9.27e-09	1.67491	0.095	0.023	0.000587	8	XLOC-021867
9.44e-09	-4.32629	0.039	0.212	0.000598	8	XLOC-041163
9.6e-09	-4.98894	0.011	0.175	0.000608	8	XLOC-009489
9.61e-09	0.534954	0.352	0.172	0.000608	8	XLOC-016671
9.77e-09	0.556118	0.436	0.229	0.000619	8	XLOC-066441
9.87e-09	0.883107	0.196	0.074	0.000625	8	XLOC-004709
9.95e-09	1.05797	0.19	0.071	0.00063	8	XLOC-000960
1.02e-08	0.790074	0.279	0.125	0.000648	8	XLOC-039199
1.04e-08	0.385552	0.637	0.383	0.000659	8	XLOC-025966
1.06e-08	2.22086	0.05	0.007	0.000673	8	XLOC-052537
1.08e-08	-3.66002	0.034	0.206	0.000683	8	XLOC-067317
1.1e-08	2.35928	0.05	0.007	0.000697	8	XLOC-019682
1.11e-08	1.63633	0.095	0.024	0.000704	8	XLOC-062094
1.12e-08	0.554159	0.475	0.265	0.00071	8	XLOC-060800
1.12e-08	1.01912	0.123	0.036	0.000712	8	XLOC-027393
1.13e-08	-2.84868	0.05	0.23	0.000715	8	XLOC-017784
1.14e-08	1.95942	0.095	0.024	0.000722	8	XLOC-058163
1.15e-08	5.14836	0.017	0.001	0.000729	8	XLOC-019101
1.15e-08	4.73597	0.017	0.001	0.000729	8	XLOC-043276
1.15e-08	4.92639	0.017	0.001	0.000729	8	XLOC-048771
1.17e-08	0.872933	0.324	0.161	0.00074	8	XLOC-025033
1.17e-08	3.74808	0.017	0.001	0.000744	8	XLOC-021771
1.17e-08	3.93067	0.017	0.001	0.000744	8	XLOC-038369
1.19e-08	-3.76479	0.034	0.204	0.000756	8	XLOC-040061
1.21e-08	-3.74096	0.034	0.204	0.000766	8	XLOC-020030
1.22e-08	-5.32518	0.017	0.18	0.000773	8	XLOC-051427
1.24e-08	0.90343	0.24	0.101	0.000782	8	XLOC-025366
1.26e-08	-3.7896	0.034	0.205	0.000795	8	XLOC-026277
1.26e-08	3.60209	0.039	0.005	0.0008	8	XLOC-045766
1.27e-08	0.870866	0.162	0.055	0.000801	8	XLOC-059312
1.27e-08	2.21074	0.056	0.009	0.000806	8	XLOC-048126
1.27e-08	1.0852	0.201	0.079	0.000806	8	XLOC-000415
1.28e-08	0.425855	0.397	0.198	0.000807	8	XLOC-056590
1.29e-08	-3.82816	0.039	0.211	0.000817	8	XLOC-034259
1.3e-08	2.91757	0.039	0.005	0.00082	8	XLOC-043779
1.3e-08	0.32049	0.318	0.146	0.000823	8	XLOC-067724
1.31e-08	1.88642	0.067	0.013	0.000829	8	XLOC-002686
1.31e-08	0.534191	0.374	0.188	0.00083	8	XLOC-012478
1.32e-08	-3.3691	0.061	0.236	0.000833	8	XLOC-000538
1.32e-08	0.62297	0.285	0.127	0.000835	8	XLOC-026413
1.32e-08	0.275292	0.441	0.227	0.000837	8	XLOC-067706
1.35e-08	-4.56601	0.034	0.201	0.000853	8	XLOC-066457
1.35e-08	0.955842	0.24	0.105	0.000857	8	XLOC-026094
1.39e-08	2.73143	0.039	0.005	0.000881	8	XLOC-066287
1.4e-08	0.404015	0.581	0.348	0.000887	8	XLOC-017035
1.43e-08	2.52729	0.045	0.006	0.000907	8	XLOC-048493
1.51e-08	0.859466	0.212	0.084	0.000953	8	XLOC-039897
1.59e-08	-2.42023	0.123	0.306	0.00100671	8	XLOC-063027
1.65e-08	0.817814	0.263	0.116	0.00104728	8	XLOC-014982
1.67e-08	-3.91184	0.039	0.208	0.00105458	8	XLOC-005519
1.67e-08	1.20427	0.14	0.045	0.00105511	8	XLOC-004450
1.69e-08	-4.19239	0.017	0.179	0.00106677	8	XLOC-063722
1.76e-08	1.09706	0.123	0.036	0.00111521	8	XLOC-051720
1.79e-08	2.33618	0.084	0.02	0.00113409	8	XLOC-054519
1.82e-08	0.33677	0.464	0.244	0.00115122	8	XLOC-005003
1.84e-08	0.997096	0.19	0.073	0.00116661	8	XLOC-068059
1.86e-08	2.19697	0.061	0.011	0.00117739	8	XLOC-019695
1.93e-08	-2.82082	0.078	0.257	0.0012228	8	XLOC-052475
1.99e-08	1.83696	0.084	0.02	0.001263	8	XLOC-038809
2e-08	3.47786	0.028	0.002	0.00126758	8	XLOC-034405
2.04e-08	3.47657	0.028	0.002	0.00129367	8	XLOC-020720
2.05e-08	2.82427	0.028	0.002	0.00129895	8	XLOC-021394
2.08e-08	2.50829	0.028	0.002	0.00131492	8	XLOC-040227
2.09e-08	1.30296	0.028	0.002	0.00132028	8	XLOC-035791
2.11e-08	-5.74216	0.006	0.16	0.00133336	8	XLOC-040256
2.17e-08	2.04192	0.073	0.015	0.0013707	8	XLOC-025105
2.2e-08	0.910421	0.229	0.097	0.00139377	8	XLOC-058026
2.21e-08	0.668459	0.313	0.151	0.00140213	8	XLOC-063903
2.23e-08	1.88302	0.05	0.008	0.00141135	8	XLOC-004823
2.24e-08	0.805762	0.257	0.115	0.00141723	8	XLOC-067098
2.24e-08	1.09347	0.168	0.06	0.00141778	8	XLOC-037059
2.25e-08	2.32322	0.067	0.013	0.00142137	8	XLOC-059229
2.26e-08	2.59324	0.034	0.003	0.00142782	8	XLOC-041258
2.32e-08	0.533573	0.659	0.417	0.00146818	8	XLOC-003533
2.33e-08	0.638237	0.346	0.171	0.00147426	8	XLOC-060136
2.34e-08	0.69555	0.279	0.129	0.0014817	8	XLOC-013240
2.35e-08	0.559532	0.447	0.247	0.00148892	8	XLOC-002744
2.35e-08	0.635525	0.335	0.164	0.00148909	8	XLOC-002883
2.35e-08	-3.88244	0.039	0.204	0.00149077	8	XLOC-027654
2.36e-08	0.790437	0.235	0.099	0.00149486	8	XLOC-041724
2.48e-08	0.382559	0.291	0.134	0.00157202	8	XLOC-027920
2.51e-08	1.25026	0.117	0.034	0.00158985	8	XLOC-026666
2.53e-08	0.623791	0.341	0.172	0.00159919	8	XLOC-051630
2.53e-08	-4.57029	0.011	0.168	0.00160284	8	XLOC-015548
2.58e-08	0.886167	0.279	0.13	0.00163182	8	XLOC-054959
2.62e-08	-4.07872	0.034	0.198	0.0016578	8	XLOC-005216
2.62e-08	1.58652	0.056	0.01	0.00166074	8	XLOC-068029
2.66e-08	0.452076	0.296	0.137	0.00168109	8	XLOC-004024
2.71e-08	0.357269	0.693	0.436	0.00171427	8	XLOC-026592
2.71e-08	0.505854	0.296	0.139	0.00171718	8	XLOC-014766
2.76e-08	0.554051	0.374	0.192	0.00174704	8	XLOC-046606
2.77e-08	0.798528	0.246	0.106	0.00175673	8	XLOC-020263
2.78e-08	0.431773	0.838	0.607	0.00176261	8	XLOC-010154
2.79e-08	-5.71242	0.011	0.166	0.00176364	8	XLOC-056280
2.81e-08	-6.94579	0.006	0.157	0.00177591	8	XLOC-018943
2.82e-08	2.25305	0.067	0.014	0.00178832	8	XLOC-046107
2.84e-08	0.884527	0.268	0.123	0.0017998	8	XLOC-038542
2.85e-08	0.754727	0.151	0.051	0.00180529	8	XLOC-067602
2.87e-08	1.66255	0.117	0.035	0.00181972	8	XLOC-040115
2.91e-08	0.922575	0.218	0.09	0.00184431	8	XLOC-017608
2.92e-08	-3.88596	0.017	0.176	0.00184971	8	XLOC-009380
3e-08	0.908111	0.229	0.098	0.00189712	8	XLOC-014855
3.07e-08	0.483332	0.497	0.285	0.00194565	8	XLOC-001417
3.08e-08	1.38349	0.078	0.018	0.00195067	8	XLOC-059237
3.09e-08	2.59303	0.045	0.006	0.00195886	8	XLOC-061605
3.13e-08	-6.70292	0	0.148	0.00197958	8	XLOC-053918
3.13e-08	1.52838	0.168	0.063	0.0019826	8	XLOC-066001
3.17e-08	1.1495	0.145	0.049	0.00200496	8	XLOC-011138
3.19e-08	1.26639	0.095	0.025	0.00202203	8	XLOC-055052
3.2e-08	1.93441	0.073	0.016	0.00202883	8	XLOC-067049
3.3e-08	0.534807	0.318	0.154	0.00208926	8	XLOC-060570
3.31e-08	1.05708	0.179	0.067	0.00209748	8	XLOC-009981
3.36e-08	0.861171	0.207	0.084	0.00212867	8	XLOC-054561
3.39e-08	0.41055	0.38	0.195	0.00214431	8	XLOC-060953
3.4e-08	2.09733	0.045	0.006	0.00215502	8	XLOC-040186
3.45e-08	-5.74353	0.011	0.164	0.00218669	8	XLOC-002304
3.59e-08	-1.44462	0.547	0.598	0.00227476	8	XLOC-024281
3.59e-08	1.44939	0.117	0.035	0.00227501	8	XLOC-039698
3.6e-08	2.27215	0.039	0.005	0.00227804	8	XLOC-017679
3.61e-08	2.71934	0.056	0.01	0.00228256	8	XLOC-067147
3.63e-08	-2.91011	0.061	0.234	0.00229842	8	XLOC-047507
3.66e-08	-3.19869	0.05	0.219	0.00231957	8	XLOC-037892
3.76e-08	4.71664	0.022	0.001	0.00238039	8	XLOC-013633
3.78e-08	1.28831	0.145	0.05	0.002396	8	XLOC-010024
3.85e-08	3.61087	0.022	0.001	0.00243825	8	XLOC-010587
3.87e-08	3.56714	0.022	0.001	0.00244998	8	XLOC-012902
3.89e-08	3.88668	0.022	0.001	0.00246177	8	XLOC-041573
3.89e-08	3.49433	0.022	0.001	0.00246177	8	XLOC-044827
3.95e-08	-3.30189	0.089	0.255	0.00249876	8	XLOC-018679
4e-08	-6.78378	0	0.146	0.00253236	8	XLOC-065007
4e-08	-7.53892	0	0.146	0.00253236	8	XLOC-019262
4.02e-08	1.21341	0.106	0.03	0.00254658	8	XLOC-024874
4.17e-08	0.639424	0.251	0.11	0.00263891	8	XLOC-047494
4.2e-08	1.88399	0.056	0.01	0.0026591	8	XLOC-056830
4.22e-08	-4.88662	0.006	0.155	0.00266949	8	XLOC-011904
4.35e-08	1.43517	0.089	0.022	0.00275711	8	XLOC-025876
4.4e-08	0.678418	0.38	0.206	0.00278504	8	XLOC-038070
4.51e-08	-3.63154	0.045	0.206	0.00285585	8	XLOC-002893
4.52e-08	2.52466	0.061	0.012	0.00285937	8	XLOC-050063
4.57e-08	0.791376	0.235	0.101	0.00289219	8	XLOC-045643
4.73e-08	1.40737	0.134	0.044	0.00299396	8	XLOC-001252
4.74e-08	-3.99131	0.034	0.192	0.00299884	8	XLOC-000349
4.75e-08	-6.05832	0.006	0.153	0.00300474	8	XLOC-001684
4.81e-08	-1.46513	0.346	0.49	0.00304522	8	XLOC-059518
4.83e-08	-5.46231	0.011	0.161	0.00305585	8	XLOC-015651
4.87e-08	-2.18436	0.106	0.289	0.0030826	8	XLOC-027183
4.9e-08	1.06671	0.14	0.046	0.00310276	8	XLOC-050688
4.97e-08	1.75433	0.073	0.016	0.00314361	8	XLOC-057850
5.03e-08	0.367587	0.592	0.359	0.0031841	8	XLOC-013050
5.14e-08	0.740841	0.196	0.076	0.00325123	8	XLOC-039211
5.22e-08	0.646072	0.341	0.175	0.00330419	8	XLOC-004231
5.25e-08	1.97341	0.067	0.014	0.00332285	8	XLOC-049130
5.35e-08	0.919256	0.235	0.104	0.00338765	8	XLOC-027664
5.37e-08	-3.98194	0.022	0.178	0.0033974	8	XLOC-000617
5.4e-08	-3.93317	0.006	0.155	0.00341788	8	XLOC-067111
5.43e-08	0.584354	0.307	0.149	0.00343916	8	XLOC-050005
5.6e-08	-4.20334	0.028	0.184	0.00354838	8	XLOC-015485
5.61e-08	0.58806	0.251	0.111	0.00354925	8	XLOC-034280
5.62e-08	0.728997	0.196	0.078	0.00355572	8	XLOC-012811
5.68e-08	0.519669	0.441	0.242	0.00359303	8	XLOC-052030
5.69e-08	-4.77653	0.022	0.176	0.00360057	8	XLOC-052439
5.69e-08	-3.49718	0.05	0.212	0.00360481	8	XLOC-066852
5.76e-08	1.66387	0.084	0.02	0.00364924	8	XLOC-037140
5.79e-08	-2.11531	0.101	0.282	0.00366745	8	XLOC-038422
5.84e-08	0.735139	0.235	0.102	0.00369759	8	XLOC-025087
5.88e-08	-6.78953	0	0.143	0.00372273	8	XLOC-055880
5.93e-08	2.95683	0.045	0.007	0.00375442	8	XLOC-006675
5.96e-08	0.639429	0.33	0.166	0.00377146	8	XLOC-041754
5.97e-08	0.131707	0.721	0.43	0.0037786	8	XLOC-066716
6.18e-08	-5.48791	0.006	0.152	0.00391516	8	XLOC-047284
6.19e-08	-1.50219	0.218	0.404	0.00391704	8	XLOC-039926
6.3e-08	-3.02083	0.084	0.252	0.00398648	8	XLOC-066528
6.38e-08	-4.64326	0.022	0.175	0.0040362	8	XLOC-005849
6.38e-08	0.719157	0.251	0.112	0.00404083	8	XLOC-036447
6.59e-08	-6.40058	0.006	0.15	0.00417139	8	XLOC-046184
6.67e-08	2.13342	0.045	0.007	0.00422287	8	XLOC-003653
6.78e-08	-1.9322	0.268	0.421	0.00429394	8	XLOC-055737
6.86e-08	1.93041	0.073	0.016	0.00434253	8	XLOC-011411
6.92e-08	1.84009	0.056	0.01	0.00437812	8	XLOC-043784
6.93e-08	-2.07463	0.184	0.351	0.00438809	8	XLOC-019211
6.96e-08	1.15766	0.134	0.045	0.00440752	8	XLOC-047927
6.97e-08	-4.76612	0.017	0.167	0.00441346	8	XLOC-060582
7.03e-08	0.68057	0.352	0.184	0.00445069	8	XLOC-012294
7.09e-08	2.34815	0.034	0.004	0.00449027	8	XLOC-002306
7.1e-08	0.490208	0.464	0.266	0.00449713	8	XLOC-055126
7.24e-08	0.553336	0.425	0.232	0.00458129	8	XLOC-027771
7.29e-08	1.26104	0.112	0.033	0.00461803	8	XLOC-035443
7.41e-08	1.23691	0.084	0.02	0.00469391	8	XLOC-061845
7.45e-08	-2.51563	0.067	0.237	0.00471456	8	XLOC-020132
7.52e-08	-4.05421	0.017	0.168	0.00475999	8	XLOC-003025
7.65e-08	1.02926	0.095	0.025	0.00484156	8	XLOC-017825
7.73e-08	0.691101	0.274	0.128	0.00489553	8	XLOC-025333
7.82e-08	0.505653	0.279	0.127	0.0049498	8	XLOC-052494
8e-08	0.385183	0.525	0.306	0.00506236	8	XLOC-046376
8.01e-08	-1.04607	0.855	0.757	0.00507285	8	XLOC-025278
8.06e-08	0.480505	0.358	0.184	0.00510455	8	XLOC-004621
8.07e-08	0.3015	0.374	0.196	0.00510674	8	XLOC-009600
8.08e-08	2.14572	0.039	0.005	0.00511555	8	XLOC-009919
8.18e-08	0.382863	0.531	0.308	0.00517566	8	XLOC-039535
8.24e-08	0.445263	0.458	0.251	0.00521923	8	XLOC-027607
8.33e-08	-6.96079	0	0.14	0.00527498	8	XLOC-025262
8.6e-08	0.169168	0.994	0.943	0.00544446	8	XLOC-057915
8.83e-08	-1.32341	0.408	0.529	0.00559214	8	XLOC-011678
8.86e-08	0.333847	0.626	0.379	0.0056118	8	XLOC-012321
8.92e-08	1.23974	0.156	0.057	0.00564924	8	XLOC-003406
8.93e-08	3.4358	0.028	0.003	0.00565326	8	XLOC-051752
9.04e-08	1.27089	0.134	0.045	0.00572624	8	XLOC-026415
9.1e-08	0.619208	0.223	0.095	0.00575882	8	XLOC-005171
9.1e-08	3.28728	0.028	0.003	0.00576031	8	XLOC-023336
9.24e-08	3.38612	0.028	0.003	0.00584737	8	XLOC-011295
9.31e-08	-5.38302	0.006	0.148	0.00589673	8	XLOC-010339
9.33e-08	-1.53325	0.335	0.471	0.0059053	8	XLOC-039899
9.39e-08	0.668676	0.33	0.169	0.00594198	8	XLOC-019720
9.51e-08	0.615764	0.313	0.15	0.00602335	8	XLOC-059780
9.54e-08	0.831848	0.313	0.16	0.00603883	8	XLOC-013219
9.77e-08	0.222238	0.961	0.866	0.00618488	8	XLOC-002736
9.96e-08	0.614427	0.419	0.234	0.00630351	8	XLOC-012953
9.98e-08	0.888859	0.14	0.047	0.00631548	8	XLOC-003681
9.99e-08	1.95697	0.084	0.021	0.00632729	8	XLOC-055280
1.01e-07	0.834309	0.201	0.082	0.0064096	8	XLOC-005368
1.02e-07	0.413362	0.218	0.091	0.00648472	8	XLOC-021435
1.05e-07	-4.92116	0.011	0.155	0.00666859	8	XLOC-000949
1.14e-07	1.54955	0.073	0.016	0.00720032	8	XLOC-040725
1.18e-07	0.787453	0.229	0.1	0.00747673	8	XLOC-026679
1.18e-07	-2.83505	0.034	0.19	0.00748129	8	XLOC-025774
1.19e-07	-4.38394	0.022	0.17	0.00752179	8	XLOC-020268
1.19e-07	0.885119	0.218	0.094	0.00753616	8	XLOC-012458
1.2e-07	0.308406	0.939	0.72	0.00756752	8	XLOC-038428
1.21e-07	1.00529	0.095	0.026	0.00764679	8	XLOC-027898
1.23e-07	0.530419	0.385	0.208	0.00776596	8	XLOC-045718
1.23e-07	0.416488	0.413	0.219	0.00780238	8	XLOC-039784
1.24e-07	1.11713	0.184	0.075	0.00782414	8	XLOC-027134
1.24e-07	1.47293	0.151	0.055	0.00786623	8	XLOC-059539
1.25e-07	-3.75995	0.028	0.178	0.00792615	8	XLOC-004895
1.25e-07	1.86277	0.061	0.012	0.0079386	8	XLOC-012088
1.25e-07	0.369054	0.352	0.178	0.00794175	8	XLOC-047819
1.26e-07	-5.15566	0.017	0.161	0.00799272	8	XLOC-067213
1.27e-07	0.257565	0.486	0.274	0.00802335	8	XLOC-005581
1.29e-07	0.878792	0.223	0.097	0.00819573	8	XLOC-041576
1.31e-07	0.567722	0.419	0.233	0.00830763	8	XLOC-039314
1.32e-07	0.604348	0.307	0.15	0.00835451	8	XLOC-064545
1.34e-07	0.587551	0.307	0.152	0.00848743	8	XLOC-063451
1.36e-07	2.24278	0.05	0.009	0.00860956	8	XLOC-059563
1.36e-07	0.928032	0.196	0.08	0.00862944	8	XLOC-037959
1.36e-07	-3.89879	0.022	0.171	0.00863436	8	XLOC-056649
1.37e-07	1.16857	0.112	0.034	0.00869849	8	XLOC-002349
1.39e-07	-2.35343	0.123	0.292	0.00878411	8	XLOC-014783
1.4e-07	0.584088	0.257	0.118	0.00887956	8	XLOC-021808
1.42e-07	0.216386	0.989	0.894	0.00898284	8	XLOC-002238
1.43e-07	-2.13235	0.184	0.344	0.00902625	8	XLOC-063235
1.43e-07	0.527362	0.492	0.289	0.00904317	8	XLOC-022156
1.46e-07	0.405197	0.497	0.295	0.00923368	8	XLOC-063710
1.46e-07	-3.93028	0.017	0.162	0.00924732	8	XLOC-005801
1.47e-07	-4.92349	0.017	0.16	0.00928408	8	XLOC-038326
1.49e-07	-5.03544	0.011	0.152	0.00940213	8	XLOC-003311
1.49e-07	-3.40099	0.123	0.282	0.00940809	8	XLOC-066931
1.51e-07	0.861582	0.184	0.074	0.00956574	8	XLOC-016700
1.51e-07	0.252215	0.782	0.518	0.00956707	8	XLOC-012170
1.61e-07	-0.160138	0.369	0.183	0.0101822	8	XLOC-019197
1.62e-07	0.134654	0.542	0.311	0.0102807	8	XLOC-008975
1.63e-07	0.383945	0.291	0.138	0.0103	8	XLOC-044132
1.64e-07	1.7811	0.067	0.015	0.0103988	8	XLOC-037420
1.66e-07	1.06695	0.184	0.075	0.0104852	8	XLOC-038410
1.66e-07	-3.42312	0.05	0.203	0.0104896	8	XLOC-056064
1.66e-07	0.474925	0.464	0.265	0.0105242	8	XLOC-039062
1.68e-07	2.29054	0.061	0.013	0.0106334	8	XLOC-037788
1.7e-07	1.06619	0.162	0.062	0.0107473	8	XLOC-001713
1.71e-07	0.674993	0.385	0.213	0.0108071	8	XLOC-041749
1.71e-07	0.991569	0.145	0.051	0.010845	8	XLOC-027763
1.72e-07	-3.80103	0.022	0.169	0.0108583	8	XLOC-040483
1.72e-07	0.330365	0.313	0.151	0.0109175	8	XLOC-000981
1.77e-07	1.71775	0.067	0.015	0.0111891	8	XLOC-020898
1.78e-07	-6.77207	0	0.134	0.0112897	8	XLOC-017000
1.79e-07	2.12975	0.073	0.017	0.0113098	8	XLOC-025446
1.8e-07	0.386742	0.441	0.249	0.0113719	8	XLOC-005121
1.81e-07	0.56304	0.307	0.152	0.0114489	8	XLOC-002940
1.83e-07	0.54681	0.207	0.085	0.0116041	8	XLOC-004124
1.87e-07	-3.26282	0.045	0.199	0.0118182	8	XLOC-026678
1.87e-07	-3.39817	0.028	0.177	0.0118633	8	XLOC-066743
1.87e-07	1.06854	0.14	0.049	0.0118692	8	XLOC-024744
1.92e-07	0.244455	0.626	0.383	0.0121657	8	XLOC-064065
1.94e-07	2.353	0.039	0.005	0.0122541	8	XLOC-040189
1.95e-07	1.51014	0.117	0.037	0.0123529	8	XLOC-059226
1.95e-07	-2.10237	0.201	0.357	0.0123702	8	XLOC-067405
1.97e-07	1.72757	0.073	0.017	0.0124503	8	XLOC-021307
1.98e-07	1.52051	0.073	0.017	0.0125315	8	XLOC-063644
1.99e-07	1.18323	0.162	0.062	0.0125721	8	XLOC-004448
2e-07	0.857374	0.184	0.074	0.0126787	8	XLOC-027085
2.07e-07	2.53224	0.05	0.009	0.0130798	8	XLOC-055101
2.1e-07	0.45361	0.436	0.247	0.0133008	8	XLOC-000508
2.16e-07	-2.31876	0.134	0.297	0.0136995	8	XLOC-027775
2.18e-07	-5.74968	0.006	0.141	0.0138268	8	XLOC-001546
2.22e-07	-1.19512	0.726	0.695	0.0140442	8	XLOC-047640
2.26e-07	0.245066	0.989	0.894	0.0142858	8	XLOC-025226
2.26e-07	2.50958	0.05	0.009	0.0142938	8	XLOC-000303
2.27e-07	1.88717	0.089	0.025	0.0143908	8	XLOC-018947
2.28e-07	-2.30534	0.151	0.314	0.0144085	8	XLOC-066573
2.29e-07	0.308293	0.469	0.263	0.0144686	8	XLOC-027263
2.31e-07	2.27296	0.05	0.009	0.014606	8	XLOC-021868
2.33e-07	2.80626	0.045	0.007	0.0147618	8	XLOC-054518
2.39e-07	0.924558	0.162	0.062	0.0151239	8	XLOC-040754
2.39e-07	-2.69355	0.084	0.242	0.0151336	8	XLOC-025767
2.41e-07	-4.20988	0.017	0.158	0.0152379	8	XLOC-067590
2.43e-07	0.287444	0.542	0.317	0.0153864	8	XLOC-004654
2.47e-07	2.75601	0.045	0.007	0.0156638	8	XLOC-048777
2.48e-07	1.05724	0.196	0.083	0.0157071	8	XLOC-001334
2.51e-07	1.29953	0.134	0.047	0.0159002	8	XLOC-040059
2.52e-07	1.03419	0.14	0.05	0.015941	8	XLOC-019011
2.54e-07	-3.15116	0.061	0.214	0.0161001	8	XLOC-040642
2.58e-07	1.7948	0.078	0.02	0.0163239	8	XLOC-046816
2.62e-07	0.458797	0.369	0.193	0.0166043	8	XLOC-052011
2.64e-07	0.797858	0.24	0.11	0.016705	8	XLOC-051400
2.65e-07	0.392487	0.14	0.049	0.0167724	8	XLOC-067075
2.67e-07	3.53251	0.022	0.002	0.0169348	8	XLOC-002290
2.67e-07	3.86411	0.022	0.002	0.0169348	8	XLOC-026733
2.69e-07	0.345245	0.358	0.187	0.0170337	8	XLOC-060629
2.69e-07	0.682437	0.251	0.12	0.0170546	8	XLOC-026418
2.71e-07	3.6321	0.022	0.002	0.0171537	8	XLOC-028318
2.71e-07	3.63625	0.022	0.002	0.0171537	8	XLOC-038272
2.73e-07	1.81494	0.073	0.017	0.0172989	8	XLOC-021510
2.77e-07	1.81249	0.061	0.013	0.0175486	8	XLOC-068493
2.78e-07	-3.07861	0.039	0.189	0.0176193	8	XLOC-034208
2.82e-07	2.91797	0.022	0.002	0.0178267	8	XLOC-037983
2.86e-07	1.53101	0.078	0.02	0.0180879	8	XLOC-025545
2.86e-07	-5.29048	0.011	0.147	0.0181033	8	XLOC-009474
2.87e-07	-3.61682	0.061	0.214	0.0181503	8	XLOC-018760
2.88e-07	1.25251	0.145	0.054	0.018232	8	XLOC-016775
2.9e-07	-1.81898	0.33	0.452	0.0183516	8	XLOC-009182
2.93e-07	0.866326	0.212	0.092	0.0185281	8	XLOC-000260
2.96e-07	-2.57649	0.156	0.308	0.0187231	8	XLOC-025019
2.96e-07	-4.36033	0.017	0.155	0.0187617	8	XLOC-060603
2.97e-07	-4.93518	0.011	0.147	0.0188001	8	XLOC-045273
3e-07	0.939368	0.145	0.053	0.0189707	8	XLOC-005165
3e-07	0.915502	0.223	0.1	0.0189872	8	XLOC-043864
3.04e-07	4.68878	0.017	0.001	0.0192316	8	XLOC-035011
3.05e-07	-2.36644	0.128	0.286	0.0193233	8	XLOC-063307
3.05e-07	5.17714	0.017	0.001	0.0193377	8	XLOC-049037
3.05e-07	5.03387	0.017	0.001	0.0193377	8	XLOC-051718
3.05e-07	5.11439	0.017	0.001	0.0193377	8	XLOC-055672
3.08e-07	0.77087	0.112	0.035	0.0194737	8	XLOC-014654
3.09e-07	0.417327	0.642	0.435	0.0195398	8	XLOC-003712
3.1e-07	0.552407	0.397	0.223	0.0196068	8	XLOC-047875
3.11e-07	2.78327	0.017	0.001	0.0196592	8	XLOC-003408
3.11e-07	4.55056	0.017	0.001	0.0196592	8	XLOC-043588
3.11e-07	4.37633	0.017	0.001	0.0196592	8	XLOC-043906
3.11e-07	0.739166	0.128	0.044	0.0197193	8	XLOC-003685
3.12e-07	4.0325	0.017	0.001	0.0197675	8	XLOC-025770
3.12e-07	4.03656	0.017	0.001	0.0197675	8	XLOC-036378
3.12e-07	4.38303	0.017	0.001	0.0197675	8	XLOC-037337
3.14e-07	3.98704	0.017	0.001	0.0198764	8	XLOC-046742
3.16e-07	2.7766	0.017	0.001	0.0199859	8	XLOC-059234
3.17e-07	0.766285	0.19	0.079	0.0200825	8	XLOC-039171
3.19e-07	3.02213	0.017	0.001	0.0202065	8	XLOC-005619
3.19e-07	1.11395	0.123	0.041	0.0202232	8	XLOC-041385
3.2e-07	-5.99877	0.011	0.146	0.0202363	8	XLOC-034826
3.23e-07	3.00692	0.028	0.003	0.0204464	8	XLOC-016844
3.26e-07	1.5281	0.056	0.011	0.0206615	8	XLOC-048812
3.27e-07	-3.0747	0.034	0.181	0.0206768	8	XLOC-012610
3.27e-07	3.40938	0.028	0.003	0.0207326	8	XLOC-023318
3.38e-07	1.97053	0.067	0.015	0.0213765	8	XLOC-003835
3.38e-07	-3.73112	0.034	0.178	0.0213999	8	XLOC-012695
3.42e-07	-7.46277	0	0.128	0.0216438	8	XLOC-066642
3.44e-07	1.29113	0.112	0.036	0.0217585	8	XLOC-037136
3.48e-07	-4.25734	0.011	0.147	0.0220537	8	XLOC-001143
3.54e-07	0.582067	0.179	0.071	0.0223798	8	XLOC-027609
3.59e-07	-5.64283	0.006	0.137	0.0227024	8	XLOC-005559
3.63e-07	1.7416	0.067	0.015	0.0230126	8	XLOC-035288
3.65e-07	1.16101	0.106	0.033	0.0230927	8	XLOC-014309
3.73e-07	0.964508	0.134	0.047	0.0236031	8	XLOC-026712
3.75e-07	3.08933	0.039	0.006	0.0237241	8	XLOC-044468
3.75e-07	2.30073	0.05	0.009	0.0237375	8	XLOC-054047
3.78e-07	0.499986	0.151	0.055	0.0239333	8	XLOC-026661
3.8e-07	-4.69073	0.011	0.145	0.0240767	8	XLOC-028201
3.84e-07	0.432379	0.318	0.162	0.0243419	8	XLOC-000272
3.85e-07	2.8666	0.039	0.006	0.0243441	8	XLOC-047610
3.92e-07	2.38118	0.039	0.006	0.0247874	8	XLOC-040190
4.04e-07	0.791993	0.207	0.09	0.025597	8	XLOC-060138
4.24e-07	0.90733	0.184	0.077	0.0268179	8	XLOC-026762
4.3e-07	0.988162	0.179	0.073	0.0272023	8	XLOC-023873
4.3e-07	0.204212	0.989	0.873	0.0272529	8	XLOC-009804
4.41e-07	2.38013	0.045	0.007	0.0279047	8	XLOC-055623
4.41e-07	0.899002	0.151	0.056	0.0279097	8	XLOC-026638
4.43e-07	0.351242	0.492	0.279	0.0280174	8	XLOC-011282
4.45e-07	0.805855	0.134	0.047	0.0281722	8	XLOC-069454
4.49e-07	-2.54526	0.101	0.259	0.0284567	8	XLOC-012828
4.55e-07	1.14872	0.134	0.048	0.0288098	8	XLOC-011703
4.59e-07	0.145503	0.994	0.923	0.0290286	8	XLOC-013222
4.68e-07	0.548621	0.363	0.196	0.0296488	8	XLOC-016684
4.7e-07	0.876352	0.14	0.05	0.0297441	8	XLOC-060260
4.73e-07	1.91047	0.056	0.011	0.0299562	8	XLOC-062599
4.85e-07	-1.06487	0.76	0.722	0.0306765	8	XLOC-062581
4.97e-07	0.501442	0.425	0.242	0.0314659	8	XLOC-004996
5.01e-07	0.291312	0.402	0.215	0.0316988	8	XLOC-021489
5.43e-07	0.837156	0.257	0.126	0.0343541	8	XLOC-043676
5.44e-07	0.688687	0.274	0.135	0.0344597	8	XLOC-000675
5.62e-07	0.542561	0.162	0.062	0.0355574	8	XLOC-005122
5.78e-07	0.686753	0.279	0.14	0.0366102	8	XLOC-020024
5.79e-07	-3.11217	0.034	0.176	0.0366327	8	XLOC-027572
5.79e-07	0.825175	0.101	0.03	0.0366537	8	XLOC-066823
5.92e-07	-1.79703	0.279	0.412	0.0374957	8	XLOC-046670
5.94e-07	0.56769	0.352	0.189	0.0376098	8	XLOC-055924
5.99e-07	-2.60814	0.067	0.217	0.0379073	8	XLOC-002759
6.12e-07	1.06464	0.117	0.039	0.0387372	8	XLOC-011912
6.17e-07	-3.39236	0.034	0.173	0.0390532	8	XLOC-002216
6.19e-07	-4.61868	0.011	0.141	0.0391902	8	XLOC-011970
6.33e-07	-4.33634	0.022	0.156	0.0400736	8	XLOC-009846
6.42e-07	0.285206	0.469	0.27	0.0406446	8	XLOC-003969
6.54e-07	0.165079	0.374	0.197	0.04139	8	XLOC-059299
6.55e-07	-3.78804	0.022	0.157	0.0414791	8	XLOC-017669
6.57e-07	-2.23912	0.151	0.31	0.041577	8	XLOC-025644
6.57e-07	-4.81708	0.022	0.156	0.0416081	8	XLOC-043829
6.7e-07	-5.7002	0.006	0.131	0.0424106	8	XLOC-060412
6.74e-07	-6.98274	0	0.123	0.042675	8	XLOC-059892
6.75e-07	-1.48411	0.335	0.471	0.0427422	8	XLOC-055726
6.81e-07	0.189219	0.989	0.907	0.043128	8	XLOC-055922
6.9e-07	1.2201	0.089	0.025	0.0436714	8	XLOC-019135
7.03e-07	0.160666	0.492	0.284	0.0444983	8	XLOC-056034
7.19e-07	-5.7506	0.006	0.131	0.0455146	8	XLOC-056394
7.23e-07	0.669844	0.469	0.3	0.0457541	8	XLOC-050959
7.26e-07	6.00212	0.011	0	0.0459724	8	XLOC-007282
7.26e-07	5.78257	0.011	0	0.0459724	8	XLOC-011110
7.26e-07	5.99785	0.011	0	0.0459724	8	XLOC-011446
7.26e-07	5.76953	0.011	0	0.0459724	8	XLOC-018326
7.26e-07	5.53157	0.011	0	0.0459724	8	XLOC-026395
7.26e-07	5.27487	0.011	0	0.0459724	8	XLOC-036651
7.26e-07	5.08328	0.011	0	0.0459724	8	XLOC-042082
7.26e-07	5.98019	0.011	0	0.0459724	8	XLOC-057957
7.26e-07	5.98531	0.011	0	0.0459724	8	XLOC-062076
7.26e-07	5.72148	0.011	0	0.0459724	8	XLOC-063472
7.26e-07	5.96759	0.011	0	0.0459724	8	XLOC-067234
7.32e-07	4.99574	0.011	0	0.0463202	8	XLOC-003985
7.32e-07	5.47663	0.011	0	0.0463202	8	XLOC-011365
7.32e-07	4.89307	0.011	0	0.0463202	8	XLOC-011566
7.32e-07	4.98407	0.011	0	0.0463202	8	XLOC-024429
7.32e-07	5.69978	0.011	0	0.0463202	8	XLOC-041219
7.32e-07	5.02019	0.011	0	0.0463202	8	XLOC-044283
7.32e-07	4.95728	0.011	0	0.0463202	8	XLOC-050683
7.32e-07	4.89427	0.011	0	0.0463202	8	XLOC-066849
7.37e-07	3.35003	0.011	0	0.0466705	8	XLOC-005963
7.37e-07	4.43759	0.011	0	0.0466705	8	XLOC-010149
7.37e-07	4.59425	0.011	0	0.0466705	8	XLOC-014829
7.37e-07	4.05622	0.011	0	0.0466705	8	XLOC-019704
7.37e-07	4.2691	0.011	0	0.0466705	8	XLOC-022260
7.37e-07	4.03783	0.011	0	0.0466705	8	XLOC-024075
7.37e-07	4.03625	0.011	0	0.0466705	8	XLOC-038264
7.37e-07	3.70005	0.011	0	0.0466705	8	XLOC-057403
7.37e-07	2.96675	0.011	0	0.0466705	8	XLOC-063704
7.51e-07	-2.97317	0.017	0.15	0.0475743	8	XLOC-000913
7.63e-07	0.135285	1	0.936	0.0483002	8	XLOC-002081
7.71e-07	-5.5731	0.006	0.13	0.0488106	8	XLOC-051180
7.72e-07	0.730702	0.145	0.054	0.0488494	8	XLOC-005715
7.74e-07	2.82595	0.039	0.006	0.0489886	8	XLOC-004842
7.93e-07	1.66997	0.089	0.026	0.0502191	8	XLOC-034396
8.09e-07	0.161137	1	0.965	0.0512394	8	XLOC-035004
8.13e-07	-2.18924	0.101	0.257	0.0515007	8	XLOC-011915
8.31e-07	-3.40723	0.039	0.178	0.0526199	8	XLOC-002305
8.57e-07	1.52748	0.078	0.021	0.0542721	8	XLOC-052377
8.66e-07	0.221694	0.989	0.887	0.0548101	8	XLOC-000248
8.69e-07	0.329871	0.363	0.195	0.0550152	8	XLOC-038798
8.91e-07	-3.13277	0.045	0.185	0.0564008	8	XLOC-005822
8.95e-07	0.410221	0.397	0.221	0.0566791	8	XLOC-041176
9.27e-07	1.76112	0.134	0.05	0.058683	8	XLOC-067801
9.56e-07	0.389367	0.721	0.508	0.0605311	8	XLOC-067780
9.63e-07	-3.83833	0.022	0.154	0.0609698	8	XLOC-036024
9.73e-07	0.446963	0.285	0.144	0.0615903	8	XLOC-059073
9.79e-07	0.436124	0.179	0.073	0.0619515	8	XLOC-051846
9.83e-07	0.876506	0.173	0.072	0.0622266	8	XLOC-066746
9.84e-07	0.374311	0.279	0.138	0.0622731	8	XLOC-015202
9.87e-07	-4.89152	0.011	0.137	0.0624956	8	XLOC-037504
9.92e-07	-3.73992	0.022	0.154	0.0627893	8	XLOC-046024
9.95e-07	3.14193	0.028	0.003	0.0629866	8	XLOC-012612
1e-06	-2.03217	0.19	0.338	0.0635178	8	XLOC-022460
1.02e-06	2.87666	0.028	0.003	0.0646355	8	XLOC-027566
1.03e-06	0.856848	0.229	0.108	0.0654874	8	XLOC-040747
1.03e-06	-3.58967	0.011	0.139	0.0655159	8	XLOC-024705
1.04e-06	0.211929	0.251	0.118	0.0658913	8	XLOC-018972
1.04e-06	2.49568	0.028	0.003	0.0658993	8	XLOC-063899
1.04e-06	0.612488	0.296	0.151	0.0660242	8	XLOC-018531
1.05e-06	2.54528	0.028	0.003	0.0665401	8	XLOC-004748
1.06e-06	0.956249	0.156	0.062	0.0668103	8	XLOC-041053
1.06e-06	1.05121	0.078	0.021	0.0671194	8	XLOC-044152
1.07e-06	1.87969	0.05	0.01	0.0675171	8	XLOC-059722
1.07e-06	-4.55005	0.006	0.129	0.0679535	8	XLOC-066540
1.08e-06	0.505571	0.201	0.088	0.0683122	8	XLOC-017288
1.09e-06	0.207299	0.989	0.872	0.0692358	8	XLOC-050169
1.1e-06	1.29208	0.101	0.032	0.0693447	8	XLOC-065934
1.1e-06	-5.80677	0.006	0.127	0.0696877	8	XLOC-027833
1.13e-06	0.749991	0.162	0.065	0.0715598	8	XLOC-051186
1.13e-06	1.02475	0.145	0.055	0.0715899	8	XLOC-028377
1.18e-06	-2.95818	0.045	0.184	0.0747379	8	XLOC-005739
1.19e-06	0.203231	0.994	0.924	0.075313	8	XLOC-043750
1.2e-06	0.572478	0.296	0.154	0.0757871	8	XLOC-063039
1.2e-06	-1.29399	0.363	0.491	0.0758329	8	XLOC-062955
1.21e-06	0.485871	0.251	0.122	0.0763472	8	XLOC-013087
1.22e-06	0.167574	0.994	0.92	0.0775228	8	XLOC-067900
1.24e-06	0.487381	0.212	0.096	0.0786351	8	XLOC-026321
1.25e-06	1.78766	0.067	0.016	0.0788327	8	XLOC-043547
1.26e-06	-4.23594	0.017	0.143	0.0797044	8	XLOC-002341
1.26e-06	5.04296	0.022	0.002	0.0800217	8	XLOC-021106
1.27e-06	1.3095	0.061	0.014	0.0804464	8	XLOC-063162
1.28e-06	0.296169	0.894	0.647	0.0807742	8	XLOC-024210
1.28e-06	-6.5494	0	0.117	0.0808688	8	XLOC-036922
1.28e-06	-2.78999	0.045	0.183	0.0812947	8	XLOC-037884
1.3e-06	0.998446	0.145	0.056	0.0821042	8	XLOC-052083
1.31e-06	3.86667	0.022	0.002	0.0828486	8	XLOC-067872
1.31e-06	-5.87527	0.006	0.126	0.0829575	8	XLOC-046072
1.31e-06	0.215526	0.547	0.332	0.0829792	8	XLOC-026955
1.31e-06	3.8587	0.022	0.002	0.0831685	8	XLOC-008145
1.31e-06	3.72558	0.022	0.002	0.0831685	8	XLOC-066935
1.32e-06	1.04804	0.123	0.043	0.0832981	8	XLOC-027270
1.32e-06	-2.84216	0.084	0.227	0.083488	8	XLOC-025274
1.33e-06	2.29975	0.045	0.008	0.0844215	8	XLOC-057300
1.35e-06	0.804075	0.235	0.114	0.0852466	8	XLOC-040343
1.35e-06	2.79391	0.022	0.002	0.0857713	8	XLOC-012036
1.36e-06	2.19343	0.045	0.008	0.08606	8	XLOC-038563
1.36e-06	0.303402	0.654	0.399	0.0863737	8	XLOC-002425
1.37e-06	0.654815	0.207	0.092	0.086866	8	XLOC-000486
1.39e-06	1.77056	0.045	0.008	0.0879164	8	XLOC-038948
1.41e-06	0.580914	0.363	0.203	0.0893262	8	XLOC-056327
1.42e-06	-4.17965	0.022	0.15	0.0900191	8	XLOC-034060
1.42e-06	0.585069	0.128	0.046	0.0901138	8	XLOC-035885
1.43e-06	0.265561	0.665	0.423	0.0906432	8	XLOC-060908
1.44e-06	0.777949	0.128	0.046	0.0910823	8	XLOC-009762
1.44e-06	-2.31246	0.179	0.324	0.09143	8	XLOC-024230
1.48e-06	-2.39879	0.112	0.259	0.0936937	8	XLOC-009848
1.5e-06	-4.1573	0.022	0.15	0.095076	8	XLOC-012798
1.53e-06	0.896517	0.19	0.085	0.0967674	8	XLOC-034723
1.54e-06	0.138063	0.989	0.908	0.0972515	8	XLOC-003500
1.58e-06	1.89602	0.078	0.022	0.0998869	8	XLOC-024354
1.61e-06	-4.11268	0.017	0.142	0.10218	8	XLOC-024906
1.62e-06	0.349398	0.447	0.26	0.10276	8	XLOC-044361
1.63e-06	1.14139	0.112	0.038	0.103282	8	XLOC-034155
1.65e-06	0.873189	0.162	0.066	0.104661	8	XLOC-025602
1.66e-06	-4.02745	0.022	0.149	0.105368	8	XLOC-027148
1.68e-06	0.761907	0.151	0.059	0.106341	8	XLOC-066762
1.69e-06	-3.64386	0.017	0.142	0.107187	8	XLOC-060519
1.7e-06	1.12086	0.145	0.057	0.107338	8	XLOC-009439
1.7e-06	1.07744	0.229	0.112	0.107644	8	XLOC-040694
1.7e-06	-2.7505	0.045	0.182	0.107688	8	XLOC-001986
1.7e-06	1.35471	0.039	0.006	0.107923	8	XLOC-059394
1.74e-06	0.572956	0.19	0.082	0.110307	8	XLOC-038994
1.75e-06	-3.90424	0.034	0.163	0.110754	8	XLOC-005700
1.75e-06	1.70435	0.05	0.01	0.110774	8	XLOC-063492
1.76e-06	1.59673	0.067	0.017	0.111279	8	XLOC-062071
1.76e-06	-2.92429	0.017	0.143	0.111357	8	XLOC-011712
1.78e-06	0.937359	0.123	0.044	0.112467	8	XLOC-001578
1.82e-06	-2.35789	0.106	0.25	0.114971	8	XLOC-022305
1.82e-06	1.44102	0.101	0.033	0.115132	8	XLOC-015855
1.85e-06	0.288025	0.313	0.164	0.116959	8	XLOC-025222
1.86e-06	1.59711	0.05	0.01	0.11799	8	XLOC-051724
1.86e-06	-0.895575	0.939	0.867	0.118016	8	XLOC-043536
1.86e-06	0.427214	0.346	0.189	0.118017	8	XLOC-065904
1.87e-06	0.751786	0.145	0.056	0.118471	8	XLOC-009503
1.9e-06	-2.65043	0.045	0.182	0.120038	8	XLOC-000858
1.91e-06	0.946773	0.33	0.182	0.120918	8	XLOC-012913
1.91e-06	0.179285	0.33	0.172	0.12105	8	XLOC-026792
1.92e-06	0.186085	0.335	0.178	0.121866	8	XLOC-036119
1.93e-06	0.720181	0.626	0.456	0.122028	8	XLOC-002000
1.93e-06	0.432545	0.408	0.233	0.122392	8	XLOC-011910
1.95e-06	-5.38839	0.006	0.123	0.123363	8	XLOC-038301
2e-06	0.96927	0.073	0.019	0.126742	8	XLOC-006931
2.03e-06	1.03102	0.101	0.032	0.128265	8	XLOC-020297
2.04e-06	-7.4869	0	0.113	0.129068	8	XLOC-065478
2.11e-06	0.454475	0.659	0.477	0.133679	8	XLOC-005742
2.12e-06	0.250699	0.603	0.364	0.134388	8	XLOC-027793
2.13e-06	1.34133	0.067	0.017	0.134725	8	XLOC-061844
2.14e-06	0.810146	0.173	0.074	0.135173	8	XLOC-049543
2.15e-06	0.201851	0.989	0.875	0.136094	8	XLOC-004330
2.17e-06	-3.79713	0.017	0.14	0.137602	8	XLOC-006993
2.18e-06	-1.45197	0.341	0.455	0.137997	8	XLOC-000799
2.18e-06	2.43101	0.045	0.008	0.138124	8	XLOC-059232
2.23e-06	0.61139	0.257	0.128	0.141013	8	XLOC-005831
2.24e-06	-2.8609	0.039	0.172	0.142076	8	XLOC-000648
2.26e-06	0.598854	0.307	0.168	0.142999	8	XLOC-034329
2.33e-06	0.386252	0.369	0.207	0.147505	8	XLOC-001088
2.33e-06	2.96809	0.034	0.005	0.147714	8	XLOC-065948
2.35e-06	0.19491	0.978	0.859	0.148666	8	XLOC-025198
2.42e-06	1.20606	0.073	0.019	0.153101	8	XLOC-045915
2.46e-06	0.573162	0.279	0.144	0.155572	8	XLOC-009052
2.46e-06	0.143142	0.318	0.165	0.155901	8	XLOC-022970
2.48e-06	0.215925	0.844	0.611	0.156702	8	XLOC-050138
2.5e-06	1.19058	0.078	0.022	0.158158	8	XLOC-004500
2.51e-06	-3.43409	0.028	0.155	0.158763	8	XLOC-000338
2.51e-06	1.9864	0.034	0.005	0.158899	8	XLOC-021873
2.52e-06	2.24001	0.034	0.005	0.159313	8	XLOC-023348
2.54e-06	2.70903	0.039	0.007	0.160807	8	XLOC-069027
2.55e-06	-3.27874	0.022	0.148	0.161391	8	XLOC-050945
2.55e-06	0.439178	0.341	0.184	0.161744	8	XLOC-046378
2.56e-06	-2.80069	0.073	0.209	0.162136	8	XLOC-001630
2.6e-06	-1.47711	0.799	0.682	0.164562	8	XLOC-009179
2.66e-06	0.701184	0.246	0.122	0.168263	8	XLOC-003162
2.68e-06	-4.46412	0.011	0.129	0.169692	8	XLOC-009343
2.68e-06	0.701574	0.173	0.074	0.169851	8	XLOC-066463
2.7e-06	2.89226	0.028	0.003	0.171024	8	XLOC-006121
2.7e-06	2.93798	0.028	0.003	0.171024	8	XLOC-011681
2.74e-06	-1.23211	0.313	0.451	0.173771	8	XLOC-014696
2.75e-06	0.772927	0.223	0.108	0.174014	8	XLOC-011708
2.75e-06	1.0895	0.168	0.071	0.174105	8	XLOC-013408
2.81e-06	2.9507	0.028	0.003	0.177858	8	XLOC-002967
2.81e-06	-4.87754	0.011	0.128	0.178095	8	XLOC-050016
2.83e-06	0.963147	0.173	0.075	0.179296	8	XLOC-056803
2.84e-06	1.04327	0.151	0.061	0.180089	8	XLOC-062342
2.85e-06	-4.53244	0.011	0.128	0.180555	8	XLOC-028068
2.85e-06	0.29074	0.564	0.354	0.180678	8	XLOC-058245
2.89e-06	2.24601	0.039	0.007	0.182652	8	XLOC-015794
2.9e-06	2.3079	0.028	0.003	0.183845	8	XLOC-056873
2.92e-06	-5.06405	0.006	0.119	0.184731	8	XLOC-014361
2.92e-06	2.19787	0.028	0.003	0.184954	8	XLOC-003864
2.93e-06	1.04733	0.112	0.039	0.185263	8	XLOC-060741
2.97e-06	-1.66506	0.559	0.569	0.188078	8	XLOC-060923
2.98e-06	1.71961	0.067	0.017	0.18891	8	XLOC-064802
3.02e-06	-3.02565	0.045	0.175	0.19138	8	XLOC-055500
3.04e-06	0.252005	0.989	0.863	0.19267	8	XLOC-024912
3.07e-06	-4.68473	0.017	0.135	0.194416	8	XLOC-064485
3.09e-06	0.63103	0.184	0.081	0.195506	8	XLOC-011313
3.1e-06	1.36775	0.073	0.02	0.196229	8	XLOC-066559
3.11e-06	0.412459	0.263	0.132	0.197075	8	XLOC-060575
3.13e-06	-5.62148	0.011	0.127	0.198184	8	XLOC-051964
3.13e-06	1.55651	0.089	0.028	0.198431	8	XLOC-012997
3.15e-06	0.695891	0.19	0.085	0.19939	8	XLOC-036618
3.17e-06	0.635591	0.218	0.103	0.200487	8	XLOC-045340
3.19e-06	0.169612	0.972	0.831	0.202252	8	XLOC-009770
3.2e-06	-3.24537	0.028	0.153	0.202541	8	XLOC-004066
3.2e-06	4.85748	0.017	0.001	0.202761	8	XLOC-045345
3.23e-06	0.176663	0.536	0.324	0.204279	8	XLOC-034357
3.25e-06	4.13732	0.017	0.001	0.205616	8	XLOC-017763
3.25e-06	4.32416	0.017	0.001	0.205616	8	XLOC-059233
3.26e-06	4.09674	0.017	0.001	0.206576	8	XLOC-030755
3.28e-06	4.13091	0.017	0.001	0.207541	8	XLOC-027463
3.28e-06	4.15768	0.017	0.001	0.207541	8	XLOC-066037
3.28e-06	1.18055	0.151	0.063	0.20771	8	XLOC-005710
3.29e-06	-4.95053	0.011	0.127	0.208534	8	XLOC-009942
3.31e-06	-6.00346	0.017	0.135	0.209253	8	XLOC-050778
3.31e-06	3.66973	0.017	0.001	0.209483	8	XLOC-015449
3.32e-06	3.12767	0.017	0.001	0.21046	8	XLOC-004038
3.33e-06	-5.33511	0.011	0.127	0.210755	8	XLOC-013035
3.34e-06	-4.41044	0.011	0.127	0.211359	8	XLOC-040513
3.34e-06	0.503516	0.101	0.033	0.211512	8	XLOC-003273
3.36e-06	3.32364	0.017	0.001	0.212428	8	XLOC-046068
3.38e-06	-1.52082	0.324	0.434	0.214282	8	XLOC-002396
3.39e-06	1.25212	0.117	0.042	0.214764	8	XLOC-026112
3.42e-06	1.26212	0.106	0.036	0.216484	8	XLOC-062114
3.45e-06	0.673236	0.223	0.108	0.218679	8	XLOC-067448
3.48e-06	0.505681	0.285	0.148	0.220111	8	XLOC-050402
3.49e-06	0.916136	0.14	0.055	0.220893	8	XLOC-015003
3.51e-06	-4.60019	0.006	0.118	0.222116	8	XLOC-001010
3.6e-06	-2.27837	0.084	0.223	0.228101	8	XLOC-041353
3.68e-06	-4.82355	0.017	0.134	0.232969	8	XLOC-046730
3.72e-06	0.78722	0.151	0.061	0.235717	8	XLOC-064281
3.73e-06	-3.0152	0.056	0.188	0.236226	8	XLOC-063060
3.75e-06	0.811165	0.056	0.013	0.237218	8	XLOC-024018
3.77e-06	-4.81226	0.006	0.117	0.238666	8	XLOC-023980
3.78e-06	1.53601	0.061	0.015	0.239005	8	XLOC-049471
3.78e-06	0.196568	0.173	0.073	0.239455	8	XLOC-035922
3.79e-06	1.39119	0.117	0.043	0.239709	8	XLOC-022053
3.79e-06	-4.40795	0.011	0.126	0.240074	8	XLOC-043529
3.8e-06	0.13512	1	0.868	0.240519	8	XLOC-020904
3.85e-06	0.280131	0.436	0.258	0.243716	8	XLOC-040391
3.85e-06	0.567198	0.223	0.108	0.243853	8	XLOC-050525
3.88e-06	0.861617	0.173	0.076	0.245912	8	XLOC-002217
3.89e-06	-5.22922	0.006	0.116	0.246295	8	XLOC-035483
3.93e-06	-3.39923	0.039	0.165	0.249053	8	XLOC-003886
3.94e-06	-2.58097	0.061	0.195	0.249316	8	XLOC-035964
3.96e-06	-3.78557	0.011	0.127	0.250471	8	XLOC-067431
4e-06	0.315941	0.57	0.363	0.252932	8	XLOC-058353
4e-06	1.6183	0.101	0.034	0.253261	8	XLOC-012140
4.04e-06	1.81718	0.05	0.011	0.25547	8	XLOC-050615
4.09e-06	2.18986	0.056	0.013	0.258685	8	XLOC-056087
4.09e-06	-2.22639	0.162	0.294	0.258846	8	XLOC-039605
4.12e-06	-1.1874	0.536	0.593	0.260875	8	XLOC-046370
4.14e-06	-3.74763	0.017	0.135	0.262392	8	XLOC-063606
4.17e-06	0.89231	0.151	0.062	0.264004	8	XLOC-054478
4.19e-06	0.188896	0.363	0.201	0.265058	8	XLOC-027411
4.32e-06	0.747312	0.179	0.079	0.273346	8	XLOC-050890
4.35e-06	0.956824	0.531	0.365	0.275328	8	XLOC-054921
4.42e-06	-1.69063	0.274	0.41	0.279963	8	XLOC-008977
4.56e-06	1.37715	0.061	0.015	0.288464	8	XLOC-044469
4.58e-06	1.05168	0.095	0.031	0.290022	8	XLOC-004840
4.59e-06	0.182725	0.961	0.805	0.290429	8	XLOC-064370
4.63e-06	0.910908	0.056	0.013	0.292831	8	XLOC-046691
4.71e-06	-1.95953	0.162	0.304	0.298259	8	XLOC-038398
4.78e-06	0.398442	0.24	0.118	0.302677	8	XLOC-063902
4.8e-06	1.4374	0.089	0.028	0.30402	8	XLOC-047821
4.87e-06	0.956	0.128	0.049	0.308593	8	XLOC-011253
4.88e-06	-2.51836	0.112	0.243	0.309041	8	XLOC-038339
4.89e-06	3.64188	0.022	0.002	0.309341	8	XLOC-049193
4.89e-06	3.97834	0.022	0.002	0.309341	8	XLOC-058773
4.91e-06	0.411131	0.246	0.122	0.310534	8	XLOC-060478
4.92e-06	2.10054	0.05	0.011	0.311791	8	XLOC-067172
4.94e-06	1.97755	0.073	0.02	0.313047	8	XLOC-023329
4.96e-06	-2.45366	0.084	0.22	0.314057	8	XLOC-037100
4.97e-06	-4.04825	0.017	0.132	0.314498	8	XLOC-064711
5.01e-06	3.22705	0.022	0.002	0.317012	8	XLOC-018856
5.02e-06	3.02953	0.022	0.002	0.318122	8	XLOC-044036
5.03e-06	1.35869	0.061	0.015	0.318589	8	XLOC-058681
5.04e-06	2.95301	0.022	0.002	0.319237	8	XLOC-053199
5.05e-06	-3.60461	0.028	0.148	0.319532	8	XLOC-038029
5.05e-06	-2.86427	0.095	0.232	0.319642	8	XLOC-067127
5.06e-06	-5.23977	0.006	0.114	0.320426	8	XLOC-026577
5.07e-06	1.34344	0.067	0.018	0.321239	8	XLOC-045833
5.1e-06	2.81708	0.022	0.002	0.322602	8	XLOC-064974
5.19e-06	0.583764	0.101	0.033	0.32844	8	XLOC-034188
5.3e-06	-3.04202	0.039	0.164	0.335261	8	XLOC-043822
5.31e-06	-3.99324	0.022	0.139	0.336324	8	XLOC-041895
5.31e-06	-5.48947	0.017	0.13	0.336451	8	XLOC-059223
5.34e-06	0.152788	0.704	0.481	0.337997	8	XLOC-058910
5.36e-06	0.155587	0.994	0.867	0.339115	8	XLOC-002872
5.47e-06	1.33325	0.128	0.05	0.346045	8	XLOC-057849
5.48e-06	-5.09413	0.006	0.114	0.34677	8	XLOC-003904
5.71e-06	-2.56155	0.117	0.251	0.361711	8	XLOC-045121
5.72e-06	-1.21122	0.626	0.612	0.362053	8	XLOC-067103
5.78e-06	-1.76308	0.162	0.305	0.365799	8	XLOC-004855
5.79e-06	-4.27519	0.017	0.13	0.366352	8	XLOC-020384
5.82e-06	-2.01608	0.101	0.241	0.368624	8	XLOC-040819
5.86e-06	0.352066	0.24	0.119	0.371164	8	XLOC-017104
6.04e-06	-2.88174	0.034	0.156	0.382174	8	XLOC-041281
6.06e-06	0.855268	0.184	0.083	0.383474	8	XLOC-044986
6.07e-06	-6.1367	0	0.103	0.384131	8	XLOC-037287
6.08e-06	0.504802	0.341	0.192	0.384982	8	XLOC-005292
6.1e-06	1.42758	0.045	0.009	0.386078	8	XLOC-018573
6.1e-06	1.52516	0.089	0.029	0.386101	8	XLOC-010027
6.13e-06	0.390282	0.246	0.122	0.387911	8	XLOC-025974
6.14e-06	1.39608	0.067	0.018	0.388895	8	XLOC-055152
6.18e-06	0.335744	0.257	0.128	0.391316	8	XLOC-000465
6.29e-06	1.87325	0.056	0.013	0.397943	8	XLOC-011550
6.3e-06	-3.6189	0.034	0.153	0.399103	8	XLOC-045941
6.32e-06	-2.0138	0.134	0.272	0.400106	8	XLOC-001988
6.39e-06	-0.896256	0.86	0.769	0.40462	8	XLOC-060687
6.42e-06	0.341428	0.391	0.227	0.406714	8	XLOC-001950
6.54e-06	1.33346	0.078	0.023	0.414292	8	XLOC-011305
6.58e-06	3.02693	0.028	0.004	0.416727	8	XLOC-011650
6.58e-06	3.15183	0.028	0.004	0.416727	8	XLOC-052535
6.64e-06	-2.46868	0.089	0.222	0.420377	8	XLOC-050040
6.67e-06	3.02235	0.028	0.004	0.422056	8	XLOC-066836
6.74e-06	0.156708	0.397	0.221	0.426911	8	XLOC-024182
6.83e-06	2.69106	0.028	0.004	0.432302	8	XLOC-023367
6.87e-06	2.41973	0.028	0.004	0.434747	8	XLOC-010484
6.87e-06	2.64004	0.028	0.004	0.434747	8	XLOC-057361
7.03e-06	0.330691	0.587	0.381	0.444796	8	XLOC-043858
7.03e-06	0.169787	0.983	0.862	0.445353	8	XLOC-003257
7.06e-06	1.51865	0.056	0.013	0.44718	8	XLOC-000907
7.08e-06	1.01358	0.156	0.067	0.447951	8	XLOC-039524
7.1e-06	-1.26607	0.536	0.579	0.449269	8	XLOC-020896
7.13e-06	1.52635	0.117	0.045	0.451609	8	XLOC-008362
7.15e-06	0.191303	0.709	0.465	0.452481	8	XLOC-020435
7.15e-06	-6.34342	0	0.102	0.452543	8	XLOC-009970
7.24e-06	-2.64361	0.039	0.164	0.458561	8	XLOC-037005
7.25e-06	0.591392	0.229	0.114	0.458892	8	XLOC-028218
7.26e-06	-0.945629	0.804	0.732	0.459319	8	XLOC-039584
7.3e-06	1.14979	0.112	0.041	0.46228	8	XLOC-002114
7.36e-06	0.811459	0.128	0.05	0.466131	8	XLOC-062253
7.39e-06	0.498917	0.201	0.094	0.467753	8	XLOC-055168
7.45e-06	-2.66171	0.061	0.189	0.471918	8	XLOC-045286
7.5e-06	1.44859	0.067	0.018	0.474976	8	XLOC-012205
7.6e-06	0.267061	0.994	0.971	0.480995	8	XLOC-025135
7.61e-06	-3.33459	0.028	0.145	0.481585	8	XLOC-051528
7.79e-06	0.130711	0.704	0.48	0.493106	8	XLOC-011256
7.82e-06	-2.41216	0.067	0.197	0.495133	8	XLOC-026907
7.85e-06	-5.49254	0.006	0.11	0.497103	8	XLOC-063783
7.86e-06	1.03972	0.123	0.047	0.497759	8	XLOC-059219
7.91e-06	1.02192	0.128	0.05	0.501001	8	XLOC-000937
7.98e-06	0.9118	0.19	0.091	0.505	8	XLOC-062617
8.01e-06	0.782558	0.156	0.067	0.507063	8	XLOC-013190
8.05e-06	0.532225	0.246	0.125	0.50975	8	XLOC-027875
8.09e-06	0.371465	0.302	0.163	0.512023	8	XLOC-024937
8.13e-06	0.952628	0.145	0.061	0.514403	8	XLOC-026215
8.17e-06	2.23001	0.039	0.007	0.517023	8	XLOC-069425
8.25e-06	2.14904	0.039	0.007	0.522486	8	XLOC-017680
8.31e-06	1.98962	0.039	0.007	0.525791	8	XLOC-046074
8.41e-06	1.34191	0.106	0.038	0.532586	8	XLOC-066859
8.43e-06	-4.42105	0.011	0.119	0.533915	8	XLOC-026940
8.45e-06	-1.95968	0.173	0.304	0.535018	8	XLOC-009577
8.51e-06	0.241777	0.994	0.917	0.538562	8	XLOC-011131
8.54e-06	0.768021	0.223	0.11	0.540434	8	XLOC-034156
8.55e-06	2.09585	0.039	0.007	0.541477	8	XLOC-044476
8.57e-06	-2.99157	0.022	0.138	0.542305	8	XLOC-035639
8.58e-06	1.75704	0.067	0.018	0.543365	8	XLOC-012974
8.59e-06	1.96788	0.073	0.021	0.543955	8	XLOC-038837
8.63e-06	-2.37161	0.101	0.234	0.546517	8	XLOC-062662
8.76e-06	-1.85864	0.078	0.215	0.554393	8	XLOC-008896
8.77e-06	0.198964	0.955	0.845	0.555517	8	XLOC-003132
8.86e-06	-2.60652	0.061	0.188	0.560896	8	XLOC-023193
8.9e-06	-5.4799	0.006	0.109	0.563403	8	XLOC-056717
8.9e-06	-5.59427	0.011	0.118	0.56353	8	XLOC-036070
8.98e-06	-3.55909	0.022	0.136	0.568221	8	XLOC-046519
8.98e-06	0.297733	0.642	0.471	0.568785	8	XLOC-007288
9.03e-06	-1.63788	0.268	0.392	0.571389	8	XLOC-012410
9.04e-06	0.797547	0.184	0.086	0.572336	8	XLOC-001637
9.05e-06	0.37517	0.263	0.136	0.572755	8	XLOC-039667
9.09e-06	-2.46112	0.112	0.241	0.575379	8	XLOC-020795
9.15e-06	0.828485	0.196	0.093	0.579201	8	XLOC-000430
9.2e-06	0.709714	0.212	0.103	0.582399	8	XLOC-005215
9.22e-06	-1.42687	0.402	0.484	0.583806	8	XLOC-019128
9.23e-06	0.936907	0.14	0.057	0.584249	8	XLOC-040942
9.26e-06	-2.60352	0.095	0.223	0.586346	8	XLOC-036152
9.43e-06	1.36099	0.084	0.027	0.596702	8	XLOC-009598
9.5e-06	-3.23522	0.028	0.144	0.60144	8	XLOC-003027
9.55e-06	0.184217	0.274	0.143	0.604409	8	XLOC-055432
9.61e-06	0.715234	0.151	0.064	0.608155	8	XLOC-055953
9.63e-06	1.58833	0.045	0.009	0.60967	8	XLOC-000849
9.87e-06	-2.18785	0.084	0.216	0.624811	8	XLOC-025530
9.89e-06	-3.31562	0.039	0.157	0.626342	8	XLOC-026284
9.91e-06	-5.91966	0	0.099	0.627441	8	XLOC-003314
9.94e-06	0.177664	0.989	0.872	0.629091	8	XLOC-028328
1.01e-05	0.712282	0.179	0.081	0.638989	8	XLOC-057925
1.01e-05	-3.62378	0.034	0.148	0.640794	8	XLOC-058778
1.02e-05	0.708537	0.162	0.071	0.644583	8	XLOC-047825
1.05e-05	1.14405	0.38	0.229	0.666653	8	XLOC-050964
1.05e-05	0.604604	0.218	0.109	0.667092	8	XLOC-037743
1.07e-05	-3.07289	0.095	0.222	0.679963	8	XLOC-060102
1.08e-05	0.845967	0.162	0.072	0.684957	8	XLOC-004916
1.08e-05	0.142193	0.95	0.811	0.686421	8	XLOC-028098
1.09e-05	-4.06532	0.022	0.133	0.687139	8	XLOC-000173
1.09e-05	0.440596	0.229	0.116	0.690336	8	XLOC-001537
1.09e-05	1.04812	0.078	0.024	0.691681	8	XLOC-035824
1.1e-05	-4.5502	0.011	0.116	0.693607	8	XLOC-025585
1.11e-05	-4.01407	0.011	0.117	0.702986	8	XLOC-027177
1.12e-05	0.342724	0.296	0.16	0.706072	8	XLOC-020058
1.13e-05	0.776648	0.151	0.064	0.712985	8	XLOC-038365
1.14e-05	-5.07117	0.006	0.107	0.719135	8	XLOC-027039
1.14e-05	0.459651	0.145	0.06	0.721883	8	XLOC-038373
1.16e-05	0.566906	0.246	0.128	0.73358	8	XLOC-026437
1.17e-05	0.207467	0.279	0.148	0.737579	8	XLOC-022077
1.17e-05	0.121333	0.983	0.917	0.738419	8	XLOC-020330
1.17e-05	0.368012	0.33	0.187	0.740405	8	XLOC-009167
1.2e-05	0.807119	0.229	0.118	0.758311	8	XLOC-059435
1.21e-05	0.500837	0.184	0.085	0.764007	8	XLOC-003217
1.22e-05	0.897805	0.196	0.094	0.772123	8	XLOC-028394
1.23e-05	1.0221	0.05	0.012	0.779152	8	XLOC-067976
1.25e-05	1.55075	0.084	0.027	0.789765	8	XLOC-064637
1.25e-05	-4.53048	0.011	0.115	0.794162	8	XLOC-058346
1.27e-05	1.4759	0.05	0.012	0.801604	8	XLOC-040187
1.29e-05	-5.88716	0	0.097	0.814102	8	XLOC-064153
1.29e-05	-2.57154	0.061	0.185	0.814134	8	XLOC-027906
1.29e-05	1.00058	0.101	0.035	0.815382	8	XLOC-026400
1.29e-05	-2.24884	0.084	0.214	0.815656	8	XLOC-002033
1.31e-05	-4.38768	0.011	0.115	0.827465	8	XLOC-050412
1.33e-05	0.123789	0.978	0.855	0.840912	8	XLOC-003710
1.33e-05	0.232068	0.503	0.311	0.841992	8	XLOC-025035
1.36e-05	-2.81526	0.078	0.204	0.864164	8	XLOC-056510
1.37e-05	0.29427	0.38	0.223	0.865611	8	XLOC-063920
1.37e-05	-6.38372	0	0.096	0.868755	8	XLOC-019205
1.38e-05	0.340811	0.531	0.341	0.874686	8	XLOC-001113
1.38e-05	0.296793	0.508	0.323	0.875861	8	XLOC-055327
1.39e-05	0.830131	0.235	0.122	0.881821	8	XLOC-060502
1.39e-05	0.790778	0.095	0.032	0.881978	8	XLOC-021633
1.4e-05	0.770745	0.156	0.069	0.883672	8	XLOC-014660
1.4e-05	0.770969	0.162	0.072	0.884325	8	XLOC-000298
1.4e-05	0.660936	0.156	0.068	0.889021	8	XLOC-025550
1.41e-05	0.683992	0.168	0.076	0.894459	8	XLOC-041580
1.42e-05	1.53188	0.039	0.007	0.896544	8	XLOC-025083
1.42e-05	-5.80575	0	0.096	0.897424	8	XLOC-037900
1.42e-05	2.01295	0.039	0.007	0.898357	8	XLOC-020900
1.42e-05	1.07707	0.14	0.059	0.901238	8	XLOC-051297
1.43e-05	-1.89681	0.145	0.274	0.903032	8	XLOC-040726
1.43e-05	1.81451	0.045	0.01	0.9056	8	XLOC-047319
1.44e-05	0.641341	0.117	0.045	0.908799	8	XLOC-061889
1.44e-05	-2.80075	0.045	0.163	0.910521	8	XLOC-025604
1.44e-05	1.12045	0.089	0.03	0.91185	8	XLOC-015768
1.44e-05	0.13686	0.989	0.889	0.912938	8	XLOC-039603
1.45e-05	-4.59277	0.017	0.122	0.920567	8	XLOC-004687
1.47e-05	2.93243	0.028	0.004	0.929269	8	XLOC-061080
1.47e-05	2.53266	0.028	0.004	0.931737	8	XLOC-024753
1.49e-05	0.522015	0.196	0.093	0.946385	8	XLOC-035637
1.5e-05	1.95518	0.028	0.004	0.946678	8	XLOC-019082
1.5e-05	0.181279	0.536	0.331	0.949483	8	XLOC-052419
1.51e-05	2.53127	0.028	0.004	0.956765	8	XLOC-027659
1.52e-05	2.15113	0.028	0.004	0.959303	8	XLOC-057932
1.52e-05	0.816862	0.117	0.045	0.96028	8	XLOC-000826
1.52e-05	0.573628	0.179	0.082	0.964785	8	XLOC-067044
1.53e-05	3.01073	0.022	0.003	0.968667	8	XLOC-046893
1.53e-05	2.00794	0.05	0.012	0.971506	8	XLOC-024813
1.54e-05	3.06116	0.022	0.003	0.978003	8	XLOC-058796
1.55e-05	0.197465	0.413	0.241	0.979724	8	XLOC-040269
1.55e-05	3.03227	0.022	0.003	0.981134	8	XLOC-067516
1.56e-05	0.285001	0.441	0.265	0.987918	8	XLOC-051595
1.56e-05	-4.85058	0.011	0.114	0.987942	8	XLOC-003204
1.57e-05	0.968205	0.184	0.088	0.992291	8	XLOC-003377
1.57e-05	2.84035	0.022	0.003	0.993754	8	XLOC-034946
1.59e-05	1.25512	0.061	0.016	1	8	XLOC-061843
1.59e-05	2.02832	0.028	0.004	1	8	XLOC-024972
1.6e-05	1.65953	0.022	0.003	1	8	XLOC-068650
1.61e-05	1.23149	0.089	0.03	1	8	XLOC-005857
1.61e-05	-5.79179	0	0.095	1	8	XLOC-002820
1.62e-05	2.29988	0.022	0.003	1	8	XLOC-007434
1.62e-05	2.71922	0.034	0.006	1	8	XLOC-009232
1.65e-05	2.36412	0.034	0.006	1	8	XLOC-048309
1.66e-05	-3.61909	0.022	0.13	1	8	XLOC-022446
1.67e-05	-0.205194	0.43	0.247	1	8	XLOC-000448
1.67e-05	-3.58406	0.022	0.13	1	8	XLOC-027370
1.68e-05	-1.60581	0.263	0.38	1	8	XLOC-017764
1.69e-05	-4.05155	0.017	0.122	1	8	XLOC-050002
1.7e-05	-6.66798	0.011	0.112	1	8	XLOC-001483
1.72e-05	-1.91581	0.134	0.263	1	8	XLOC-034321
1.72e-05	-6.00111	0	0.094	1	8	XLOC-046537
1.73e-05	1.45286	0.073	0.022	1	8	XLOC-058677
1.73e-05	-5.25344	0.006	0.103	1	8	XLOC-056393
1.73e-05	0.363913	0.453	0.283	1	8	XLOC-023005
1.73e-05	1.26243	0.056	0.014	1	8	XLOC-014374
1.74e-05	-1.70702	0.168	0.302	1	8	XLOC-013207
1.75e-05	0.68691	0.162	0.072	1	8	XLOC-026630
1.78e-05	0.418166	0.341	0.197	1	8	XLOC-025677
1.78e-05	-3.57994	0.022	0.129	1	8	XLOC-018710
1.81e-05	-0.466168	1	0.993	1	8	rna-NC-000931.1:10828..11617
1.83e-05	0.408555	0.408	0.254	1	8	XLOC-041096
1.83e-05	0.601676	0.184	0.087	1	8	XLOC-026694
1.84e-05	-6.69088	0	0.094	1	8	XLOC-018403
1.85e-05	0.626235	0.14	0.059	1	8	XLOC-050569
1.85e-05	0.272399	0.542	0.351	1	8	XLOC-059387
1.87e-05	0.301267	0.335	0.192	1	8	XLOC-003028
1.87e-05	1.15917	0.117	0.046	1	8	XLOC-038792
1.87e-05	0.843483	0.179	0.084	1	8	XLOC-039558
1.88e-05	-2.69908	0.095	0.218	1	8	XLOC-011408
1.89e-05	1.46384	0.078	0.025	1	8	XLOC-062164
1.9e-05	0.158442	0.994	0.92	1	8	XLOC-001980
1.91e-05	4.52721	0.017	0.001	1	8	XLOC-003437
1.91e-05	2.3498	0.045	0.01	1	8	XLOC-004841
1.91e-05	0.959032	0.168	0.078	1	8	XLOC-012308
1.92e-05	2.09567	0.045	0.01	1	8	XLOC-038975
1.92e-05	-2.30636	0.14	0.259	1	8	XLOC-002152
1.92e-05	3.79147	0.017	0.001	1	8	XLOC-046173
1.93e-05	3.80458	0.017	0.001	1	8	XLOC-040220
1.93e-05	3.82956	0.017	0.001	1	8	XLOC-046004
1.94e-05	3.36368	0.017	0.001	1	8	XLOC-013343
1.95e-05	3.62953	0.017	0.001	1	8	XLOC-008875
1.95e-05	3.70527	0.017	0.001	1	8	XLOC-059894
1.95e-05	2.78011	0.017	0.001	1	8	XLOC-065930
1.95e-05	3.21797	0.017	0.001	1	8	XLOC-014377
1.95e-05	2.90899	0.017	0.001	1	8	XLOC-045450
1.96e-05	-2.25303	0.128	0.251	1	8	XLOC-051290
1.96e-05	-6.3114	0	0.093	1	8	XLOC-050593
1.96e-05	3.57517	0.017	0.001	1	8	XLOC-013597
1.96e-05	2.97566	0.017	0.001	1	8	XLOC-052409
1.96e-05	2.99704	0.017	0.001	1	8	XLOC-068420
1.96e-05	1.64396	0.061	0.017	1	8	XLOC-051750
1.96e-05	-5.22208	0.006	0.102	1	8	XLOC-037513
1.97e-05	2.74789	0.017	0.001	1	8	XLOC-037590
1.97e-05	3.16066	0.017	0.001	1	8	XLOC-040555
2e-05	0.282064	0.363	0.211	1	8	XLOC-037544
2e-05	2.24034	0.017	0.001	1	8	XLOC-018766
2e-05	-4.70567	0.006	0.102	1	8	XLOC-026837
2.02e-05	1.83812	0.045	0.01	1	8	XLOC-002922
2.03e-05	1.6368	0.045	0.01	1	8	XLOC-014307
2.04e-05	2.48287	0.039	0.008	1	8	XLOC-055595
2.04e-05	0.743817	0.184	0.089	1	8	XLOC-037498
2.06e-05	1.42112	0.061	0.017	1	8	XLOC-023899
2.06e-05	1.86712	0.045	0.01	1	8	XLOC-051953
2.11e-05	-2.74151	0.073	0.192	1	8	XLOC-012067
2.14e-05	0.902229	0.128	0.052	1	8	XLOC-024237
2.16e-05	-6.0468	0	0.092	1	8	XLOC-025267
2.18e-05	-5.39242	0.011	0.11	1	8	XLOC-026250
2.22e-05	0.243365	0.626	0.421	1	8	XLOC-055834
2.23e-05	-2.12139	0.061	0.183	1	8	XLOC-068107
2.24e-05	-2.49291	0.095	0.217	1	8	XLOC-009958
2.26e-05	0.948833	0.156	0.072	1	8	XLOC-051341
2.27e-05	-2.09262	0.095	0.221	1	8	XLOC-027589
2.27e-05	2.03141	0.05	0.012	1	8	XLOC-057449
2.31e-05	0.175986	0.497	0.308	1	8	XLOC-012683
2.32e-05	-1.46663	0.274	0.393	1	8	XLOC-064112
2.32e-05	0.445196	0.335	0.193	1	8	XLOC-036053
2.33e-05	1.09874	0.056	0.014	1	8	XLOC-035583
2.36e-05	0.689291	0.173	0.082	1	8	XLOC-017094
2.36e-05	-3.41223	0.028	0.135	1	8	XLOC-000141
2.37e-05	0.674683	0.168	0.077	1	8	XLOC-004824
2.37e-05	0.152538	0.335	0.189	1	8	XLOC-024860
2.45e-05	0.819825	0.101	0.037	1	8	XLOC-041202
2.46e-05	-6.55047	0	0.091	1	8	XLOC-045535
2.47e-05	-3.74707	0.028	0.134	1	8	XLOC-001872
2.49e-05	0.593843	0.229	0.12	1	8	XLOC-051372
2.52e-05	0.405163	0.296	0.167	1	8	XLOC-055836
2.52e-05	-1.70371	0.101	0.231	1	8	XLOC-001471
2.53e-05	0.878667	0.168	0.078	1	8	XLOC-040556
2.54e-05	0.202654	0.14	0.058	1	8	XLOC-014929
2.57e-05	-2.45685	0.101	0.224	1	8	XLOC-066134
2.64e-05	1.17967	0.061	0.017	1	8	XLOC-058456
2.64e-05	-4.61776	0.006	0.1	1	8	XLOC-004400
2.7e-05	1.55215	0.073	0.022	1	8	XLOC-011251
2.7e-05	-3.89304	0.011	0.11	1	8	XLOC-038016
2.77e-05	0.846888	0.101	0.037	1	8	XLOC-014659
2.77e-05	0.727465	0.218	0.113	1	8	XLOC-012847
2.78e-05	-4.09938	0.017	0.118	1	8	XLOC-004464
2.78e-05	0.652267	0.279	0.155	1	8	XLOC-018550
2.78e-05	0.336473	0.458	0.29	1	8	XLOC-000316
2.79e-05	-2.13268	0.067	0.189	1	8	XLOC-015267
2.8e-05	0.173994	0.955	0.875	1	8	XLOC-011134
2.81e-05	0.259378	0.257	0.136	1	8	XLOC-002834
2.82e-05	-3.41607	0.034	0.14	1	8	XLOC-046526
2.82e-05	0.147941	0.989	0.904	1	8	XLOC-058446
2.85e-05	0.182709	0.413	0.249	1	8	XLOC-001902
2.86e-05	0.431761	0.385	0.236	1	8	XLOC-041413
2.88e-05	1.43045	0.084	0.028	1	8	XLOC-003494
2.88e-05	0.996415	0.117	0.047	1	8	XLOC-003440
2.89e-05	0.724188	0.229	0.122	1	8	XLOC-004376
2.89e-05	-2.06648	0.123	0.247	1	8	XLOC-059475
2.91e-05	0.349096	0.318	0.183	1	8	XLOC-003982
2.93e-05	4.47695	0.011	0.001	1	8	XLOC-012747
2.93e-05	5.21986	0.011	0.001	1	8	XLOC-015063
2.93e-05	6.11276	0.011	0.001	1	8	XLOC-024391
2.93e-05	6.36962	0.011	0.001	1	8	XLOC-034823
2.93e-05	5.33603	0.011	0.001	1	8	XLOC-043215
2.93e-05	5.69079	0.011	0.001	1	8	XLOC-062709
2.95e-05	2.82852	0.028	0.004	1	8	XLOC-025445
2.95e-05	5.01938	0.011	0.001	1	8	XLOC-001864
2.95e-05	4.68295	0.011	0.001	1	8	XLOC-067193
2.96e-05	4.96226	0.011	0.001	1	8	XLOC-010353
2.96e-05	3.6173	0.011	0.001	1	8	XLOC-010773
2.96e-05	4.45683	0.011	0.001	1	8	XLOC-010933
2.96e-05	4.67996	0.011	0.001	1	8	XLOC-019820
2.96e-05	4.20168	0.011	0.001	1	8	XLOC-021292
2.96e-05	3.40191	0.011	0.001	1	8	XLOC-025850
2.96e-05	2.82804	0.011	0.001	1	8	XLOC-036008
2.96e-05	4.45872	0.011	0.001	1	8	XLOC-037869
2.96e-05	3.74432	0.011	0.001	1	8	XLOC-054165
2.96e-05	3.50735	0.011	0.001	1	8	XLOC-058486
2.96e-05	3.99397	0.011	0.001	1	8	XLOC-058719
2.96e-05	4.33871	0.011	0.001	1	8	XLOC-069483
2.98e-05	-2.80905	0.067	0.182	1	8	XLOC-051925
2.98e-05	3.81799	0.011	0.001	1	8	XLOC-000046
2.98e-05	3.30441	0.011	0.001	1	8	XLOC-003407
2.98e-05	3.23821	0.011	0.001	1	8	XLOC-042420
2.98e-05	2.49055	0.011	0.001	1	8	XLOC-045172
2.98e-05	4.04848	0.011	0.001	1	8	XLOC-046876
2.98e-05	4.08968	0.011	0.001	1	8	XLOC-048691
2.98e-05	4.12721	0.011	0.001	1	8	XLOC-064246
2.98e-05	3.10641	0.028	0.004	1	8	XLOC-004078
3e-05	3.31638	0.011	0.001	1	8	XLOC-002415
3e-05	3.69072	0.011	0.001	1	8	XLOC-003303
3e-05	3.67501	0.011	0.001	1	8	XLOC-017255
3e-05	3.3989	0.011	0.001	1	8	XLOC-017615
3e-05	3.54929	0.011	0.001	1	8	XLOC-020144
3e-05	3.39364	0.011	0.001	1	8	XLOC-027712
3e-05	3.54805	0.011	0.001	1	8	XLOC-027827
3e-05	2.94934	0.011	0.001	1	8	XLOC-030260
3e-05	3.68497	0.011	0.001	1	8	XLOC-033474
3e-05	3.85641	0.011	0.001	1	8	XLOC-037974
3e-05	3.38177	0.011	0.001	1	8	XLOC-043492
3e-05	3.37378	0.011	0.001	1	8	XLOC-045489
3e-05	3.15764	0.011	0.001	1	8	XLOC-053394
3e-05	3.43033	0.011	0.001	1	8	XLOC-059302
3e-05	3.07528	0.011	0.001	1	8	XLOC-065291
3.01e-05	0.271364	0.475	0.295	1	8	XLOC-055588
3.01e-05	-2.84712	0.034	0.142	1	8	XLOC-040821
3.03e-05	1.18549	0.112	0.044	1	8	XLOC-062369
3.04e-05	0.31817	0.218	0.109	1	8	XLOC-024887
3.07e-05	0.76805	0.128	0.053	1	8	XLOC-012274
3.07e-05	2.45199	0.028	0.004	1	8	XLOC-058082
3.07e-05	2.45865	0.039	0.008	1	8	XLOC-033662
3.08e-05	0.283837	0.514	0.321	1	8	XLOC-045870
3.1e-05	1.80134	0.05	0.012	1	8	XLOC-046613
3.1e-05	1.91941	0.034	0.006	1	8	XLOC-007696
3.12e-05	0.695292	0.184	0.089	1	8	XLOC-044474
3.14e-05	0.139562	0.475	0.308	1	8	XLOC-013299
3.17e-05	0.656111	0.201	0.101	1	8	XLOC-034718
3.18e-05	1.13969	0.095	0.035	1	8	XLOC-005657
3.19e-05	2.06264	0.028	0.004	1	8	XLOC-021987
3.2e-05	0.658036	0.134	0.057	1	8	XLOC-028027
3.21e-05	1.10638	0.123	0.051	1	8	XLOC-068080
3.26e-05	0.706814	0.134	0.057	1	8	XLOC-027891
3.26e-05	-4.87758	0.006	0.098	1	8	XLOC-003316
3.26e-05	0.820875	0.162	0.074	1	8	XLOC-020929
3.29e-05	1.73674	0.073	0.023	1	8	XLOC-041834
3.34e-05	0.346383	0.218	0.11	1	8	XLOC-060361
3.35e-05	-0.952701	0.832	0.737	1	8	XLOC-026643
3.35e-05	1.39063	0.073	0.023	1	8	XLOC-044148
3.36e-05	0.869362	0.128	0.054	1	8	XLOC-012890
3.37e-05	-4.07635	0.022	0.123	1	8	XLOC-027567
3.39e-05	-5.65729	0	0.088	1	8	XLOC-028018
3.41e-05	-2.99785	0.039	0.149	1	8	XLOC-027942
3.42e-05	-5.02812	0.045	0.153	1	8	XLOC-047174
3.43e-05	0.537793	0.263	0.145	1	8	XLOC-026001
3.49e-05	-4.80904	0.017	0.115	1	8	XLOC-050693
3.56e-05	1.2174	0.061	0.017	1	8	XLOC-065980
3.58e-05	0.150135	0.385	0.224	1	8	XLOC-059743
3.61e-05	1.86955	0.056	0.015	1	8	XLOC-003866
3.61e-05	0.175496	0.972	0.85	1	8	XLOC-045358
3.61e-05	0.256173	0.279	0.153	1	8	XLOC-044996
3.61e-05	0.564833	0.162	0.075	1	8	XLOC-041125
3.61e-05	-6.04757	0	0.088	1	8	XLOC-058776
3.69e-05	-3.84962	0.011	0.106	1	8	XLOC-025285
3.69e-05	1.08369	0.101	0.037	1	8	XLOC-010048
3.71e-05	1.7707	0.073	0.023	1	8	XLOC-047060
3.72e-05	0.379745	0.257	0.138	1	8	XLOC-013014
3.75e-05	1.10126	0.112	0.044	1	8	XLOC-067354
3.75e-05	0.384633	0.223	0.116	1	8	XLOC-059987
3.82e-05	1.25792	0.106	0.041	1	8	XLOC-040184
3.83e-05	0.227682	0.318	0.183	1	8	XLOC-015013
3.83e-05	-0.394267	0.709	0.431	1	8	XLOC-055390
3.83e-05	0.762859	0.134	0.058	1	8	XLOC-004607
3.85e-05	-2.7161	0.017	0.117	1	8	XLOC-002340
3.85e-05	-5.86208	0	0.087	1	8	XLOC-012616
3.87e-05	-3.78775	0.011	0.106	1	8	XLOC-045287
3.9e-05	0.836178	0.078	0.025	1	8	XLOC-050273
3.9e-05	0.431076	0.33	0.19	1	8	XLOC-026034
3.93e-05	2.40456	0.05	0.013	1	8	XLOC-062779
3.95e-05	-4.35663	0.006	0.097	1	8	XLOC-017787
3.98e-05	2.79408	0.022	0.003	1	8	XLOC-038249
4e-05	1.03316	0.101	0.038	1	8	XLOC-014906
4.04e-05	1.18204	0.084	0.029	1	8	XLOC-005403
4.04e-05	0.541342	0.123	0.05	1	8	XLOC-012655
4.05e-05	2.86151	0.022	0.003	1	8	XLOC-065831
4.05e-05	3.00941	0.022	0.003	1	8	XLOC-067300
4.05e-05	0.602356	0.095	0.034	1	8	XLOC-056109
4.07e-05	2.59846	0.022	0.003	1	8	XLOC-062455
4.09e-05	-3.47489	0.011	0.106	1	8	XLOC-036150
4.1e-05	2.75144	0.022	0.003	1	8	XLOC-060821
4.1e-05	0.18461	0.363	0.214	1	8	XLOC-066176
4.11e-05	0.370171	0.106	0.04	1	8	XLOC-005682
4.12e-05	1.91723	0.045	0.01	1	8	XLOC-018706
4.12e-05	2.17397	0.022	0.003	1	8	XLOC-012778
4.12e-05	2.66236	0.022	0.003	1	8	XLOC-027127
4.12e-05	0.457822	0.251	0.139	1	8	XLOC-053984
4.16e-05	0.374167	0.307	0.176	1	8	XLOC-060566
4.18e-05	-0.85953	0.961	0.837	1	8	XLOC-017293
4.19e-05	-2.81575	0.05	0.16	1	8	XLOC-043830
4.19e-05	-2.38185	0.078	0.194	1	8	XLOC-003181
4.21e-05	0.827821	0.145	0.065	1	8	XLOC-013069
4.24e-05	-6.24231	0	0.086	1	8	XLOC-067438
4.24e-05	1.4048	0.078	0.026	1	8	XLOC-049927
4.25e-05	0.255773	0.385	0.231	1	8	XLOC-027608
4.26e-05	0.36166	0.397	0.243	1	8	XLOC-011280
4.29e-05	1.54491	0.045	0.01	1	8	XLOC-048028
4.3e-05	-3.47341	0.011	0.106	1	8	XLOC-043436
4.3e-05	0.168315	0.581	0.377	1	8	XLOC-018758
4.33e-05	0.334979	0.223	0.115	1	8	XLOC-001844
4.33e-05	1.59386	0.045	0.01	1	8	XLOC-046833
4.35e-05	1.80252	0.045	0.01	1	8	XLOC-002861
4.41e-05	0.943988	0.045	0.01	1	8	XLOC-017828
4.42e-05	-3.43665	0.022	0.123	1	8	XLOC-039397
4.43e-05	0.732126	0.19	0.094	1	8	XLOC-000246
4.43e-05	-3.56346	0.034	0.136	1	8	XLOC-047549
4.5e-05	0.955827	0.089	0.032	1	8	XLOC-027450
4.52e-05	0.281824	0.223	0.114	1	8	XLOC-035430
4.55e-05	1.64413	0.073	0.023	1	8	XLOC-026170
4.7e-05	0.291575	0.358	0.212	1	8	XLOC-003804
4.71e-05	-2.78746	0.022	0.123	1	8	XLOC-018866
4.75e-05	1.101	0.05	0.013	1	8	XLOC-045741
4.76e-05	0.609619	0.212	0.111	1	8	XLOC-003319
4.76e-05	-1.74547	0.173	0.298	1	8	XLOC-013264
4.83e-05	0.978979	0.073	0.023	1	8	XLOC-011954
4.84e-05	0.191203	0.425	0.256	1	8	XLOC-062612
4.84e-05	2.06137	0.039	0.008	1	8	XLOC-025000
4.85e-05	0.141112	0.547	0.356	1	8	XLOC-024994
4.91e-05	1.60388	0.089	0.032	1	8	XLOC-013384
4.92e-05	2.18606	0.039	0.008	1	8	XLOC-055479
4.94e-05	-0.461671	1	0.954	1	8	ND6
4.99e-05	-2.13562	0.078	0.194	1	8	XLOC-014933
5.03e-05	2.21921	0.034	0.006	1	8	XLOC-023169
5.03e-05	1.80196	0.034	0.006	1	8	XLOC-051483
5.04e-05	0.935048	0.117	0.048	1	8	XLOC-027162
5.04e-05	-2.27707	0.078	0.195	1	8	XLOC-004794
5.06e-05	-1.3561	0.615	0.607	1	8	XLOC-039806
5.07e-05	-1.32031	0.408	0.473	1	8	XLOC-000041
5.08e-05	1.69791	0.034	0.006	1	8	XLOC-027995
5.11e-05	0.383677	0.19	0.093	1	8	XLOC-009590
5.15e-05	1.58211	0.078	0.027	1	8	XLOC-020293
5.15e-05	0.18632	0.525	0.336	1	8	XLOC-008903
5.18e-05	0.451113	0.352	0.216	1	8	XLOC-063006
5.19e-05	0.817697	0.117	0.048	1	8	XLOC-054655
5.22e-05	1.57169	0.034	0.006	1	8	XLOC-003049
5.23e-05	-5.88505	0.011	0.103	1	8	XLOC-062697
5.25e-05	-1.44247	0.374	0.447	1	8	XLOC-066717
5.25e-05	-0.1076	0.274	0.146	1	8	XLOC-024710
5.28e-05	0.627816	0.162	0.077	1	8	XLOC-051408
5.28e-05	0.276107	0.385	0.237	1	8	XLOC-019212
5.3e-05	-2.9988	0.022	0.121	1	8	XLOC-003560
5.35e-05	1.1297	0.084	0.029	1	8	XLOC-022533
5.39e-05	0.667768	0.223	0.12	1	8	XLOC-003171
5.42e-05	2.20775	0.056	0.016	1	8	XLOC-052236
5.43e-05	0.579492	0.162	0.077	1	8	XLOC-004012
5.43e-05	0.895281	0.134	0.059	1	8	XLOC-035511
5.44e-05	0.423937	0.285	0.161	1	8	XLOC-013056
5.46e-05	0.812956	0.196	0.102	1	8	XLOC-056449
5.53e-05	-4.42759	0.022	0.118	1	8	XLOC-003551
5.53e-05	3.25341	0.028	0.005	1	8	XLOC-005634
5.55e-05	0.846833	0.101	0.038	1	8	XLOC-012999
5.56e-05	-4.152	0.017	0.11	1	8	XLOC-026933
5.58e-05	0.868156	0.117	0.048	1	8	XLOC-002584
5.59e-05	0.102027	0.994	0.926	1	8	XLOC-015742
5.62e-05	0.152186	0.983	0.885	1	8	XLOC-000817
5.63e-05	-2.24029	0.067	0.18	1	8	XLOC-000221
5.67e-05	0.461769	0.324	0.197	1	8	XLOC-035551
5.69e-05	-1.15862	0.391	0.481	1	8	XLOC-057911
5.71e-05	0.925466	0.101	0.038	1	8	XLOC-018896
5.73e-05	-0.994365	0.313	0.425	1	8	XLOC-002060
5.76e-05	-6.22958	0.006	0.093	1	8	XLOC-043365
5.76e-05	-2.52257	0.207	0.318	1	8	XLOC-035353
5.76e-05	0.266329	0.257	0.142	1	8	XLOC-000073
5.78e-05	0.336341	0.263	0.145	1	8	XLOC-056193
5.81e-05	1.83134	0.045	0.011	1	8	XLOC-044532
5.87e-05	-1.14561	0.704	0.653	1	8	XLOC-064275
5.93e-05	-3.22704	0.022	0.119	1	8	XLOC-016996
5.98e-05	-2.5027	0.045	0.151	1	8	XLOC-067828
6.02e-05	-1.60509	0.117	0.242	1	8	XLOC-027656
6.03e-05	0.127984	0.458	0.278	1	8	XLOC-012629
6.03e-05	2.03694	0.028	0.005	1	8	XLOC-036377
6.06e-05	1.39528	0.028	0.005	1	8	XLOC-027988
6.07e-05	-5.30261	0.011	0.101	1	8	XLOC-060393
6.22e-05	-4.83663	0.011	0.101	1	8	XLOC-058441
6.23e-05	-5.90559	0	0.083	1	8	XLOC-060328
6.25e-05	-1.66141	0.184	0.303	1	8	XLOC-027178
6.26e-05	1.11887	0.14	0.064	1	8	XLOC-009756
6.43e-05	-6.43883	0	0.082	1	8	XLOC-009330
6.45e-05	0.211949	0.346	0.205	1	8	XLOC-002483
6.54e-05	0.2955	0.24	0.129	1	8	XLOC-002022
6.6e-05	-5.6168	0.006	0.092	1	8	XLOC-045946
6.62e-05	1.0398	0.084	0.029	1	8	XLOC-028026
6.68e-05	-1.85168	0.196	0.31	1	8	XLOC-058047
6.73e-05	0.949441	0.084	0.029	1	8	XLOC-065808
6.77e-05	1.02538	0.095	0.035	1	8	XLOC-067792
6.77e-05	-1.69207	0.19	0.309	1	8	XLOC-066571
6.8e-05	-1.56524	0.251	0.356	1	8	XLOC-046644
6.82e-05	-3.69237	0.017	0.11	1	8	XLOC-035988
6.85e-05	-3.61816	0.017	0.11	1	8	XLOC-058487
6.92e-05	0.534059	0.235	0.128	1	8	XLOC-050130
7.02e-05	-1.41991	0.134	0.258	1	8	XLOC-017048
7.06e-05	-2.68519	0.056	0.161	1	8	XLOC-035541
7.08e-05	0.557016	0.112	0.045	1	8	XLOC-067899
7.09e-05	1.39255	0.089	0.033	1	8	XLOC-026258
7.11e-05	0.85114	0.14	0.063	1	8	XLOC-017208
7.21e-05	0.334968	0.201	0.102	1	8	XLOC-001619
7.22e-05	0.815411	0.128	0.055	1	8	XLOC-021903
7.24e-05	0.576721	0.173	0.084	1	8	XLOC-023999
7.26e-05	0.223117	0.425	0.263	1	8	XLOC-039628
7.29e-05	0.228657	0.33	0.193	1	8	XLOC-014631
7.36e-05	0.153866	0.486	0.297	1	8	XLOC-060046
7.43e-05	-5.13546	0.006	0.091	1	8	XLOC-062351
7.44e-05	1.74688	0.039	0.009	1	8	XLOC-022887
7.48e-05	0.850559	0.117	0.049	1	8	XLOC-005372
7.52e-05	-3.48555	0.022	0.116	1	8	XLOC-017830
7.54e-05	-5.6479	0	0.081	1	8	XLOC-062997
7.55e-05	0.106594	0.436	0.265	1	8	XLOC-020920
7.57e-05	0.255511	0.447	0.283	1	8	XLOC-037105
7.57e-05	-3.31587	0.022	0.117	1	8	XLOC-005502
7.61e-05	0.732601	0.095	0.035	1	8	XLOC-019041
7.62e-05	4.09185	0.017	0.002	1	8	XLOC-056508
7.64e-05	1.77647	0.05	0.013	1	8	XLOC-006467
7.66e-05	1.98289	0.045	0.011	1	8	XLOC-000572
7.67e-05	3.71277	0.017	0.002	1	8	XLOC-040092
7.7e-05	3.19795	0.017	0.002	1	8	XLOC-052635
7.7e-05	4.01826	0.017	0.002	1	8	XLOC-068494
7.73e-05	3.31689	0.017	0.002	1	8	XLOC-010304
7.75e-05	1.68352	0.039	0.009	1	8	XLOC-022880
7.75e-05	0.238857	0.352	0.213	1	8	XLOC-022118
7.75e-05	-3.23833	0.028	0.125	1	8	XLOC-050445
7.75e-05	1.86846	0.017	0.002	1	8	XLOC-019244
7.75e-05	3.33492	0.017	0.002	1	8	XLOC-024239
7.75e-05	3.48963	0.017	0.002	1	8	XLOC-039108
7.76e-05	0.419799	0.229	0.122	1	8	XLOC-003848
7.78e-05	3.01789	0.017	0.002	1	8	XLOC-041121
7.78e-05	3.20258	0.017	0.002	1	8	XLOC-047077
7.8e-05	-2.13064	0.084	0.195	1	8	XLOC-060967
7.81e-05	1.53049	0.045	0.011	1	8	XLOC-014344
7.84e-05	2.80803	0.017	0.002	1	8	XLOC-007342
7.84e-05	2.91939	0.017	0.002	1	8	XLOC-042599
7.84e-05	-2.21937	0.067	0.177	1	8	XLOC-003215
7.84e-05	1.80341	0.045	0.011	1	8	XLOC-062545
7.84e-05	-0.578574	0.922	0.854	1	8	ND3
7.85e-05	0.259611	0.408	0.249	1	8	XLOC-066033
7.86e-05	1.59116	0.039	0.009	1	8	XLOC-039259
7.87e-05	2.7029	0.017	0.002	1	8	XLOC-000481
7.87e-05	2.01268	0.017	0.002	1	8	XLOC-043243
7.87e-05	2.77574	0.017	0.002	1	8	XLOC-049241
7.89e-05	2.63116	0.017	0.002	1	8	XLOC-008415
7.92e-05	2.95172	0.017	0.002	1	8	XLOC-000973
7.92e-05	2.72801	0.017	0.002	1	8	XLOC-001167
7.95e-05	2.39108	0.017	0.002	1	8	XLOC-011526
7.95e-05	2.63856	0.017	0.002	1	8	XLOC-028372
7.99e-05	0.409935	0.162	0.076	1	8	XLOC-026461
7.99e-05	-1.59816	0.229	0.339	1	8	XLOC-047227
8.01e-05	0.751807	0.101	0.039	1	8	XLOC-023188
8.01e-05	1.05404	0.084	0.03	1	8	XLOC-058248
8.04e-05	1.82009	0.045	0.011	1	8	XLOC-035613
8.09e-05	-1.97093	0.089	0.204	1	8	XLOC-036831
8.11e-05	-0.877763	0.866	0.754	1	8	XLOC-001112
8.12e-05	-2.97492	0.017	0.109	1	8	XLOC-012279
8.18e-05	1.51451	0.034	0.007	1	8	XLOC-027344
8.18e-05	0.488661	0.263	0.148	1	8	XLOC-067921
8.2e-05	0.488344	0.274	0.157	1	8	XLOC-060429
8.23e-05	-5.1139	0.006	0.09	1	8	XLOC-026942
8.29e-05	-2.04741	0.117	0.233	1	8	XLOC-025477
8.32e-05	1.67875	0.034	0.007	1	8	XLOC-023333
8.35e-05	0.160503	0.961	0.848	1	8	XLOC-055958
8.42e-05	-5.07024	0.006	0.09	1	8	XLOC-037611
8.46e-05	0.309263	0.363	0.222	1	8	XLOC-041005
8.47e-05	-3.50616	0.022	0.116	1	8	XLOC-019121
8.48e-05	0.602236	0.162	0.078	1	8	XLOC-039139
8.51e-05	-0.361008	0.19	0.093	1	8	XLOC-017589
8.55e-05	-1.51037	0.257	0.359	1	8	XLOC-059914
8.56e-05	-5.71634	0	0.08	1	8	XLOC-010338
8.61e-05	0.112636	0.369	0.217	1	8	XLOC-028163
8.72e-05	1.00107	0.106	0.043	1	8	XLOC-054479
8.78e-05	-2.62964	0.028	0.126	1	8	XLOC-025494
8.83e-05	-5.57609	0	0.08	1	8	XLOC-001995
8.87e-05	0.394676	0.285	0.165	1	8	XLOC-050667
8.91e-05	-1.96505	0.179	0.286	1	8	XLOC-041377
8.96e-05	4.03649	0.022	0.003	1	8	XLOC-047485
9e-05	0.607724	0.251	0.144	1	8	XLOC-021117
9.08e-05	0.558464	0.184	0.093	1	8	XLOC-040154
9.09e-05	0.611193	0.184	0.094	1	8	XLOC-004817
9.11e-05	-3.02685	0.084	0.193	1	8	XLOC-047991
9.17e-05	0.289278	0.335	0.204	1	8	XLOC-021312
9.31e-05	2.46364	0.022	0.003	1	8	XLOC-054897
9.35e-05	1.02506	0.145	0.068	1	8	XLOC-027786
9.36e-05	2.48375	0.022	0.003	1	8	XLOC-052332
9.38e-05	-2.51147	0.028	0.125	1	8	XLOC-020149
9.38e-05	2.64459	0.022	0.003	1	8	XLOC-014112
9.38e-05	2.14409	0.022	0.003	1	8	XLOC-064056
9.43e-05	-4.20036	0.006	0.089	1	8	XLOC-005576
9.43e-05	-1.30359	0.302	0.399	1	8	XLOC-009932
9.46e-05	2.55744	0.022	0.003	1	8	XLOC-050812
9.47e-05	0.175538	0.374	0.225	1	8	XLOC-001322
9.54e-05	2.00346	0.022	0.003	1	8	XLOC-024320
9.54e-05	2.35146	0.022	0.003	1	8	XLOC-036373
9.54e-05	2.15112	0.022	0.003	1	8	XLOC-036672
9.56e-05	2.02493	0.022	0.003	1	8	XLOC-046047
9.58e-05	0.169226	0.408	0.261	1	8	XLOC-059899
9.7e-05	1.25607	0.151	0.073	1	8	XLOC-040114
9.75e-05	-2.71405	0.022	0.116	1	8	XLOC-055093
9.75e-05	1.13451	0.117	0.05	1	8	XLOC-003749
9.78e-05	-1.29809	0.603	0.576	1	8	XLOC-039381
9.83e-05	-0.690846	0.866	0.796	1	8	XLOC-018878
9.96e-05	0.962334	0.073	0.024	1	8	XLOC-045093
0.000101	0.657754	0.196	0.102	1	8	XLOC-018479
0.000101	2.96138	0.028	0.005	1	8	XLOC-033989
0.000101	-1.61743	0.179	0.293	1	8	XLOC-024179
0.000102	0.976982	0.117	0.05	1	8	XLOC-019687
0.000103	2.18678	0.039	0.009	1	8	XLOC-062092
0.000104	0.145949	0.413	0.255	1	8	XLOC-019174
0.000104	-5.5482	0	0.078	1	8	XLOC-038119
0.000104	-4.99084	0.006	0.088	1	8	XLOC-047759
0.000104	0.457279	0.263	0.15	1	8	XLOC-000706
0.000104	0.560119	0.229	0.127	1	8	XLOC-058477
0.000104	-4.87709	0.006	0.088	1	8	XLOC-039076
0.000105	2.38763	0.028	0.005	1	8	XLOC-064792
0.000106	1.8903	0.039	0.009	1	8	XLOC-016143
0.000106	2.27827	0.045	0.011	1	8	XLOC-017039
0.000106	2.1168	0.028	0.005	1	8	XLOC-014521
0.000107	0.554949	0.184	0.094	1	8	XLOC-011680
0.000107	0.196626	0.257	0.143	1	8	XLOC-039530
0.000107	-2.17338	0.106	0.216	1	8	XLOC-059187
0.000107	-3.85148	0.022	0.113	1	8	XLOC-038017
0.000107	0.223873	0.575	0.376	1	8	XLOC-011323
0.000107	-4.64511	0.017	0.105	1	8	XLOC-038764
0.000108	-4.10716	0.006	0.088	1	8	XLOC-067752
0.000108	0.477235	0.24	0.133	1	8	XLOC-009075
0.000109	0.623839	0.223	0.121	1	8	XLOC-012558
0.000109	1.55462	0.028	0.005	1	8	XLOC-060291
0.000111	-1.79627	0.117	0.231	1	8	XLOC-063239
0.000112	1.76275	0.039	0.009	1	8	XLOC-059013
0.000112	0.107491	0.341	0.202	1	8	XLOC-019730
0.000112	-5.7069	0.017	0.104	1	8	XLOC-010254
0.000113	0.594107	0.14	0.064	1	8	XLOC-000062
0.000113	-3.05345	0.039	0.137	1	8	XLOC-001549
0.000114	1.04395	0.039	0.009	1	8	XLOC-020635
0.000114	-5.81281	0	0.077	1	8	XLOC-001511
0.000114	-5.94163	0	0.077	1	8	XLOC-062448
0.000114	-4.57277	0.006	0.087	1	8	XLOC-062939
0.000114	0.140014	0.391	0.237	1	8	XLOC-046683
0.000114	1.50448	0.039	0.009	1	8	XLOC-016816
0.000115	-3.2958	0.017	0.106	1	8	XLOC-018714
0.000115	-0.923883	0.631	0.402	1	8	XLOC-040984
0.000116	0.46264	0.207	0.11	1	8	XLOC-004152
0.000117	-1.20334	0.52	0.538	1	8	XLOC-012668
0.000117	0.273092	0.408	0.258	1	8	XLOC-012195
0.000118	-5.66435	0	0.077	1	8	XLOC-013092
0.000118	-2.22641	0.201	0.307	1	8	XLOC-046451
0.000119	1.2934	0.039	0.009	1	8	XLOC-037785
0.000121	-2.77523	0.028	0.122	1	8	XLOC-040680
0.000121	-5.57837	0	0.077	1	8	XLOC-045396
0.000122	-3.11283	0.028	0.121	1	8	XLOC-025020
0.000122	1.80247	0.034	0.007	1	8	XLOC-022129
0.000122	0.776835	0.039	0.009	1	8	XLOC-011297
0.000123	0.450394	0.302	0.18	1	8	XLOC-038405
0.000123	-2.9413	0.028	0.121	1	8	XLOC-003812
0.000123	0.38068	0.151	0.071	1	8	XLOC-038834
0.000124	-3.81716	0.011	0.096	1	8	XLOC-054201
0.000124	-3.38365	0.022	0.112	1	8	XLOC-055630
0.000124	2.05631	0.034	0.007	1	8	XLOC-046825
0.000125	0.388581	0.117	0.05	1	8	XLOC-067756
0.000125	0.534597	0.151	0.071	1	8	XLOC-026886
0.000126	0.966797	0.112	0.047	1	8	XLOC-059753
0.000126	-3.63728	0.006	0.087	1	8	XLOC-037904
0.000126	0.493017	0.19	0.099	1	8	XLOC-059734
0.000126	1.77422	0.05	0.014	1	8	XLOC-066949
0.000126	0.116235	0.659	0.458	1	8	XLOC-003730
0.000126	0.384556	0.291	0.172	1	8	XLOC-050990
0.000127	1.69046	0.034	0.007	1	8	XLOC-012527
0.000127	1.7265	0.034	0.007	1	8	XLOC-052049
0.000127	-0.181363	0.117	0.049	1	8	XLOC-028252
0.000128	0.681454	0.145	0.068	1	8	XLOC-034675
0.000128	1.30655	0.034	0.007	1	8	XLOC-001434
0.000128	0.4375	0.279	0.163	1	8	XLOC-060430
0.000128	0.217235	0.598	0.411	1	8	XLOC-024240
0.000128	1.21688	0.078	0.028	1	8	XLOC-060047
0.000129	-2.45501	0.095	0.201	1	8	XLOC-041274
0.00013	1.23943	0.067	0.022	1	8	XLOC-000544
0.000131	-4.94863	0.006	0.086	1	8	XLOC-058504
0.000131	-3.9007	0.011	0.095	1	8	XLOC-004085
0.000132	0.965202	0.134	0.062	1	8	XLOC-034281
0.000132	-0.991148	0.654	0.643	1	8	XLOC-062168
0.000132	0.468908	0.173	0.086	1	8	XLOC-035003
0.000133	0.44188	0.128	0.057	1	8	XLOC-000068
0.000134	0.604929	0.207	0.11	1	8	XLOC-058478
0.000135	-1.64139	0.162	0.274	1	8	XLOC-068997
0.000135	0.354352	0.296	0.173	1	8	XLOC-001292
0.000137	0.827913	0.106	0.044	1	8	XLOC-019983
0.000137	0.715751	0.123	0.054	1	8	XLOC-025178
0.000138	0.422431	0.246	0.137	1	8	XLOC-014536
0.000139	0.596658	0.101	0.04	1	8	XLOC-035464
0.00014	0.649667	0.162	0.079	1	8	XLOC-004439
0.00014	1.21989	0.05	0.014	1	8	XLOC-005452
0.00014	-2.69404	0.045	0.142	1	8	XLOC-069301
0.00014	0.629489	0.056	0.016	1	8	XLOC-021155
0.000141	-1.14632	0.631	0.614	1	8	XLOC-060818
0.000141	0.133373	0.458	0.286	1	8	XLOC-012500
0.000142	0.974246	0.084	0.031	1	8	XLOC-038785
0.000142	-0.745317	0.754	0.728	1	8	XLOC-050830
0.000142	0.587853	0.184	0.095	1	8	XLOC-043531
0.000144	0.395015	0.134	0.061	1	8	XLOC-015187
0.000146	-4.10778	0.017	0.102	1	8	XLOC-027455
0.000147	-2.28466	0.05	0.15	1	8	XLOC-025462
0.000147	0.256204	0.156	0.075	1	8	XLOC-041430
0.000148	0.516627	0.168	0.082	1	8	XLOC-025972
0.000148	0.254217	0.436	0.285	1	8	XLOC-000598
0.00015	-1.96523	0.106	0.216	1	8	XLOC-063265
0.00015	0.961288	0.095	0.037	1	8	XLOC-063181
0.000151	1.2494	0.067	0.022	1	8	XLOC-005973
0.000151	0.306322	0.246	0.138	1	8	XLOC-051521
0.000151	1.7641	0.045	0.012	1	8	XLOC-046862
0.000151	-4.97378	0.011	0.093	1	8	XLOC-015251
0.000151	-6.61566	0	0.075	1	8	XLOC-003967
0.000152	1.43216	0.039	0.009	1	8	XLOC-055244
0.000153	0.141747	0.514	0.335	1	8	XLOC-010177
0.000153	0.527341	0.106	0.044	1	8	XLOC-009372
0.000154	-3.93822	0.011	0.093	1	8	XLOC-014663
0.000155	1.20707	0.128	0.059	1	8	XLOC-064049
0.000155	-3.65454	0.011	0.094	1	8	XLOC-056392
0.000156	0.333979	0.218	0.117	1	8	XLOC-041402
0.000156	-6.0618	0	0.074	1	8	XLOC-024347
0.000156	-5.65456	0	0.074	1	8	XLOC-066542
0.000157	0.312628	0.196	0.101	1	8	XLOC-052539
0.000157	0.25788	0.307	0.184	1	8	XLOC-059777
0.000163	0.358622	0.162	0.078	1	8	XLOC-039118
0.000164	1.12128	0.045	0.012	1	8	XLOC-037064
0.000164	0.436366	0.291	0.176	1	8	XLOC-014692
0.000164	1.07957	0.084	0.031	1	8	XLOC-004278
0.000166	0.242567	0.547	0.361	1	8	XLOC-028198
0.000166	0.91335	0.117	0.052	1	8	XLOC-019243
0.000168	3.19703	0.028	0.005	1	8	XLOC-009186
0.000169	0.375347	0.218	0.117	1	8	XLOC-028120
0.00017	0.324347	0.291	0.174	1	8	XLOC-002612
0.000172	0.117542	1	0.905	1	8	XLOC-051339
0.000172	-3.4012	0.011	0.093	1	8	XLOC-045548
0.000174	-2.85564	0.05	0.147	1	8	XLOC-015143
0.000174	-4.66163	0.011	0.093	1	8	XLOC-013053
0.000175	0.563788	0.084	0.031	1	8	XLOC-014366
0.000176	2.42295	0.028	0.005	1	8	XLOC-037780
0.000176	2.35066	0.028	0.005	1	8	XLOC-043968
0.000177	-3.33274	0.034	0.124	1	8	XLOC-059986
0.000177	0.607254	0.229	0.128	1	8	XLOC-005364
0.000177	-1.25037	0.352	0.435	1	8	XLOC-021365
0.000179	-3.91143	0.017	0.101	1	8	XLOC-005200
0.00018	0.605988	0.156	0.076	1	8	XLOC-057956
0.000182	0.560629	0.14	0.065	1	8	XLOC-067708
0.000182	1.97952	0.028	0.005	1	8	XLOC-049986
0.000182	1.28843	0.067	0.022	1	8	XLOC-039202
0.000183	2.14591	0.034	0.007	1	8	XLOC-055371
0.000183	-5.7853	0	0.073	1	8	XLOC-017585
0.000183	-1.04055	0.615	0.599	1	8	XLOC-020113
0.000184	1.40029	0.073	0.025	1	8	XLOC-001920
0.000184	-2.57303	0.061	0.16	1	8	XLOC-011098
0.000185	0.912642	0.134	0.063	1	8	XLOC-066913
0.000185	-1.59001	0.374	0.439	1	8	XLOC-003575
0.000185	0.574427	0.123	0.055	1	8	XLOC-039930
0.000185	2.15298	0.034	0.007	1	8	XLOC-050616
0.000186	0.207674	0.212	0.112	1	8	XLOC-000503
0.000187	1.57219	0.028	0.005	1	8	XLOC-012870
0.000187	0.486152	0.268	0.157	1	8	XLOC-027132
0.000187	0.669792	0.106	0.044	1	8	XLOC-005373
0.000189	-6.30635	0	0.073	1	8	XLOC-014927
0.000189	1.4178	0.067	0.022	1	8	XLOC-055925
0.00019	2.01769	0.045	0.012	1	8	XLOC-056448
0.00019	1.83232	0.034	0.007	1	8	XLOC-015792
0.00019	-2.50484	0.05	0.148	1	8	XLOC-062702
0.000191	1.31057	0.067	0.022	1	8	XLOC-040422
0.000191	1.81167	0.045	0.012	1	8	XLOC-011218
0.000191	1.95125	0.022	0.003	1	8	XLOC-057064
0.000192	-3.14187	0.022	0.109	1	8	XLOC-001438
0.000193	0.817622	0.14	0.066	1	8	XLOC-027932
0.000193	0.455101	0.145	0.068	1	8	XLOC-002265
0.000193	1.98079	0.022	0.003	1	8	XLOC-003240
0.000194	0.246411	0.24	0.133	1	8	XLOC-043817
0.000195	-1.7956	0.034	0.129	1	8	XLOC-022977
0.000196	-3.28935	0.028	0.116	1	8	XLOC-026793
0.000196	2.40162	0.022	0.003	1	8	XLOC-011786
0.000198	0.951899	0.061	0.02	1	8	XLOC-047859
0.000198	2.12399	0.022	0.003	1	8	XLOC-001703
0.000198	2.44192	0.022	0.003	1	8	XLOC-022956
0.000198	2.51933	0.022	0.003	1	8	XLOC-029111
0.000199	1.79552	0.022	0.003	1	8	XLOC-060299
0.000199	-2.25949	0.078	0.181	1	8	XLOC-024215
0.000199	-3.45706	0.011	0.092	1	8	XLOC-001982
0.0002	1.85752	0.022	0.003	1	8	XLOC-014300
0.0002	0.367998	0.369	0.226	1	8	XLOC-000560
0.0002	1.47574	0.022	0.003	1	8	XLOC-060293
0.000201	-5.64055	0	0.072	1	8	XLOC-035063
0.000202	0.488599	0.156	0.077	1	8	XLOC-041634
0.000204	-1.7203	0.162	0.269	1	8	XLOC-020036
0.000206	0.664046	0.196	0.106	1	8	XLOC-026608
0.000208	0.63997	0.117	0.052	1	8	XLOC-044427
0.000209	0.184423	0.754	0.541	1	8	XLOC-037003
0.000209	0.488019	0.134	0.062	1	8	XLOC-036107
0.000209	-0.88185	0.095	0.208	1	8	XLOC-009376
0.000211	0.774972	0.128	0.059	1	8	XLOC-004825
0.000212	-3.4879	0.011	0.091	1	8	XLOC-056846
0.000212	1.01558	0.078	0.029	1	8	XLOC-038645
0.000212	0.387516	0.184	0.095	1	8	XLOC-020861
0.000214	0.407714	0.291	0.173	1	8	XLOC-016713
0.000215	-3.17157	0.022	0.108	1	8	XLOC-040035
0.000215	1.77051	0.039	0.01	1	8	XLOC-004383
0.000216	0.669714	0.14	0.066	1	8	XLOC-009944
0.000217	0.823021	0.196	0.107	1	8	XLOC-064794
0.000218	0.878401	0.117	0.052	1	8	XLOC-063449
0.000219	-4.00544	0.011	0.091	1	8	XLOC-027137
0.000219	-3.0129	0.034	0.124	1	8	XLOC-022074
0.00022	-2.86385	0.039	0.131	1	8	XLOC-057965
0.00022	0.306245	0.207	0.11	1	8	XLOC-051580
0.000221	-5.16009	0	0.071	1	8	XLOC-037899
0.000223	-2.11224	0.061	0.162	1	8	XLOC-002482
0.000223	-3.35411	0.017	0.099	1	8	XLOC-040394
0.000224	-3.65507	0.011	0.09	1	8	XLOC-039487
0.000225	-2.52442	0.017	0.1	1	8	XLOC-067000
0.000225	0.280893	0.313	0.185	1	8	XLOC-066267
0.000227	0.388162	0.218	0.121	1	8	XLOC-056459
0.000228	0.301883	0.346	0.215	1	8	XLOC-002221
0.00023	-1.38531	0.235	0.338	1	8	XLOC-021184
0.000231	3.90157	0.017	0.002	1	8	XLOC-012490
0.000231	0.919478	0.123	0.056	1	8	XLOC-001928
0.000231	3.40968	0.017	0.002	1	8	XLOC-005808
0.000231	3.68031	0.017	0.002	1	8	XLOC-036306
0.000232	0.1026	0.385	0.242	1	8	XLOC-055587
0.000232	1.07132	0.061	0.02	1	8	XLOC-024010
0.000233	1.15267	0.061	0.02	1	8	XLOC-035863
0.000233	3.61571	0.017	0.002	1	8	XLOC-015190
0.000234	-1.76634	0.101	0.207	1	8	XLOC-017121
0.000234	2.66549	0.017	0.002	1	8	XLOC-024238
0.000235	2.9564	0.017	0.002	1	8	XLOC-015113
0.000235	3.21605	0.017	0.002	1	8	XLOC-042266
0.000236	3.06341	0.017	0.002	1	8	XLOC-046179
0.000237	2.6099	0.017	0.002	1	8	XLOC-010042
0.000238	2.88671	0.017	0.002	1	8	XLOC-039898
0.000238	0.335628	0.296	0.175	1	8	XLOC-001580
0.000239	2.80726	0.017	0.002	1	8	XLOC-006892
0.000239	2.27679	0.017	0.002	1	8	XLOC-009631
0.000239	2.22598	0.017	0.002	1	8	XLOC-015379
0.000239	2.62802	0.017	0.002	1	8	XLOC-051444
0.000239	2.18709	0.017	0.002	1	8	XLOC-068998
0.000239	2.65884	0.045	0.012	1	8	XLOC-021893
0.000239	-3.97891	0.011	0.089	1	8	XLOC-064348
0.00024	1.6323	0.017	0.002	1	8	XLOC-039794
0.00024	2.29617	0.017	0.002	1	8	XLOC-051389
0.00024	0.598214	0.089	0.035	1	8	XLOC-060871
0.00024	2.18462	0.017	0.002	1	8	XLOC-046125
0.000242	-2.2819	0.039	0.132	1	8	XLOC-063614
0.000242	0.100794	0.453	0.285	1	8	XLOC-041437
0.000242	2.46153	0.017	0.002	1	8	XLOC-056111
0.000243	2.27834	0.017	0.002	1	8	XLOC-043484
0.000244	1.41963	0.078	0.029	1	8	XLOC-064248
0.000248	0.467196	0.14	0.066	1	8	XLOC-056397
0.00025	0.77432	0.078	0.029	1	8	XLOC-019979
0.000258	1.25321	0.056	0.017	1	8	XLOC-046871
0.00026	0.787224	0.134	0.063	1	8	XLOC-044324
0.00026	0.579867	0.145	0.071	1	8	XLOC-001809
0.000261	1.89646	0.05	0.015	1	8	XLOC-050963
0.000261	1.27467	0.056	0.017	1	8	XLOC-011309
0.000261	2.25741	0.034	0.007	1	8	XLOC-025460
0.000262	0.229147	0.33	0.2	1	8	XLOC-000386
0.000263	1.12009	0.061	0.02	1	8	XLOC-050449
0.000264	2.44816	0.034	0.007	1	8	XLOC-002860
0.000264	1.15446	0.084	0.033	1	8	XLOC-028620
0.000265	0.998224	0.117	0.053	1	8	XLOC-034162
0.000266	1.19327	0.056	0.017	1	8	XLOC-016771
0.000268	-4.43057	0.006	0.079	1	8	XLOC-010266
0.000269	-1.22541	0.503	0.513	1	8	XLOC-060491
0.000269	0.167402	0.296	0.173	1	8	XLOC-011068
0.00027	2.5408	0.034	0.007	1	8	XLOC-038997
0.000271	0.499566	0.156	0.078	1	8	XLOC-064008
0.000271	0.81425	0.196	0.109	1	8	XLOC-046001
0.000273	0.225969	0.251	0.144	1	8	XLOC-011956
0.000275	4.33386	0.011	0.001	1	8	XLOC-032506
0.000275	2.07121	0.034	0.007	1	8	XLOC-055837
0.000276	4.16856	0.011	0.001	1	8	XLOC-008428
0.000276	4.2567	0.011	0.001	1	8	XLOC-036434
0.000276	4.32113	0.011	0.001	1	8	XLOC-048042
0.000276	4.09019	0.011	0.001	1	8	XLOC-056489
0.000276	4.44735	0.011	0.001	1	8	XLOC-060994
0.000278	-2.24663	0.073	0.171	1	8	XLOC-055107
0.000278	-1.65362	0.089	0.195	1	8	XLOC-041561
0.000278	4.41751	0.011	0.001	1	8	XLOC-004444
0.000278	4.06225	0.011	0.001	1	8	XLOC-019221
0.000278	3.91624	0.011	0.001	1	8	XLOC-022744
0.000278	3.67088	0.011	0.001	1	8	XLOC-032751
0.000278	4.19484	0.011	0.001	1	8	XLOC-033746
0.000278	3.6651	0.011	0.001	1	8	XLOC-037927
0.000278	4.01064	0.011	0.001	1	8	XLOC-048109
0.000278	4.23054	0.011	0.001	1	8	XLOC-060630
0.000278	3.64132	0.011	0.001	1	8	XLOC-068349
0.000278	-4.22738	0.006	0.079	1	8	XLOC-045203
0.000279	4.06056	0.011	0.001	1	8	XLOC-016012
0.000279	3.83272	0.011	0.001	1	8	XLOC-016848
0.000279	3.97029	0.011	0.001	1	8	XLOC-027384
0.000279	3.83092	0.011	0.001	1	8	XLOC-045202
0.000279	3.33031	0.011	0.001	1	8	XLOC-055061
0.000279	3.71255	0.011	0.001	1	8	XLOC-061419
0.000279	3.71468	0.011	0.001	1	8	XLOC-067688
0.00028	2.90684	0.011	0.001	1	8	XLOC-024974
0.00028	3.02577	0.011	0.001	1	8	XLOC-040116
0.00028	3.0587	0.011	0.001	1	8	XLOC-047989
0.00028	3.10015	0.011	0.001	1	8	XLOC-056306
0.00028	3.51574	0.011	0.001	1	8	XLOC-058885
0.00028	3.46147	0.011	0.001	1	8	XLOC-067689
0.00028	3.68404	0.011	0.001	1	8	XLOC-069286
0.00028	2.99501	0.011	0.001	1	8	XLOC-069347
0.000281	3.32143	0.011	0.001	1	8	XLOC-027119
0.000281	2.84758	0.011	0.001	1	8	XLOC-027247
0.000281	2.89502	0.011	0.001	1	8	XLOC-056098
0.000282	0.491739	0.631	0.497	1	8	XLOC-059797
0.000283	2.59644	0.011	0.001	1	8	XLOC-011551
0.000283	3.07367	0.011	0.001	1	8	XLOC-016911
0.000283	2.40727	0.011	0.001	1	8	XLOC-018723
0.000283	3.08014	0.011	0.001	1	8	XLOC-026819
0.000283	2.95883	0.011	0.001	1	8	XLOC-043489
0.000283	2.19053	0.011	0.001	1	8	XLOC-047335
0.000283	1.54805	0.034	0.007	1	8	XLOC-016095
0.000284	2.48066	0.028	0.005	1	8	XLOC-008023
0.000284	-5.38131	0	0.069	1	8	XLOC-050954
0.000284	-5.45084	0	0.069	1	8	XLOC-010408
0.000285	2.57099	0.028	0.005	1	8	XLOC-002564
0.000287	-2.4649	0.039	0.13	1	8	XLOC-023863
0.000288	0.479605	0.235	0.133	1	8	XLOC-026848
0.000289	0.38271	0.268	0.158	1	8	XLOC-004919
0.000289	1.61787	0.039	0.01	1	8	XLOC-024388
0.00029	0.742433	0.117	0.053	1	8	XLOC-066607
0.00029	0.378329	0.201	0.109	1	8	XLOC-012644
0.00029	2.34004	0.028	0.005	1	8	XLOC-012453
0.000291	-2.11961	0.089	0.193	1	8	XLOC-008123
0.000291	0.857442	0.128	0.061	1	8	XLOC-060616
0.000291	1.07904	0.106	0.046	1	8	XLOC-044006
0.000292	0.587743	0.123	0.056	1	8	XLOC-000200
0.000294	1.92361	0.028	0.005	1	8	XLOC-015152
0.000294	-3.32938	0.039	0.127	1	8	XLOC-039492
0.000295	-1.25946	0.335	0.415	1	8	XLOC-002161
0.000295	2.08534	0.028	0.005	1	8	XLOC-013323
0.000296	-4.71411	0.006	0.078	1	8	XLOC-044604
0.000297	0.147986	0.654	0.443	1	8	XLOC-055945
0.000297	1.95408	0.039	0.01	1	8	XLOC-060497
0.000298	-2.26434	0.089	0.187	1	8	XLOC-019270
0.000298	0.67023	0.173	0.091	1	8	XLOC-051482
0.000299	1.57723	0.028	0.005	1	8	XLOC-001840
0.0003	0.90537	0.028	0.005	1	8	XLOC-047195
0.0003	0.477527	0.184	0.098	1	8	XLOC-011342
0.000301	-2.69813	0.123	0.22	1	8	XLOC-015056
0.000301	2.06515	0.05	0.015	1	8	XLOC-052226
0.000301	-5.13955	0.011	0.087	1	8	XLOC-002387
0.000302	-5.25819	0	0.068	1	8	XLOC-044665
0.000304	1.06346	0.073	0.026	1	8	XLOC-038769
0.000309	-3.52079	0.022	0.103	1	8	XLOC-047137
0.000309	-4.80408	0.006	0.078	1	8	XLOC-003150
0.000313	-2.67297	0.078	0.174	1	8	XLOC-001339
0.000313	0.494359	0.207	0.114	1	8	XLOC-066898
0.000314	0.383625	0.218	0.123	1	8	XLOC-047245
0.000315	0.290455	0.296	0.18	1	8	XLOC-062947
0.000319	-4.00375	0.011	0.087	1	8	XLOC-009551
0.000325	-2.83423	0.034	0.119	1	8	XLOC-027702
0.000325	0.107963	0.453	0.298	1	8	XLOC-051686
0.000326	0.733888	0.078	0.029	1	8	XLOC-067699
0.000327	-5.39417	0.006	0.077	1	8	XLOC-017127
0.000327	0.876925	0.084	0.033	1	8	XLOC-040107
0.000329	0.949481	0.084	0.033	1	8	XLOC-034819
0.00033	0.419495	0.134	0.063	1	8	XLOC-058998
0.000332	-5.61238	0	0.067	1	8	XLOC-015046
0.000333	-2.31208	0.067	0.163	1	8	XLOC-020107
0.000335	0.764829	0.067	0.023	1	8	XLOC-001629
0.000336	0.418952	0.173	0.09	1	8	XLOC-013325
0.000337	-3.24726	0.011	0.087	1	8	XLOC-037067
0.000338	0.767038	0.056	0.018	1	8	XLOC-040130
0.000339	0.451187	0.112	0.049	1	8	XLOC-046027
0.00034	-4.27016	0.006	0.077	1	8	XLOC-014360
0.000343	-3.7131	0.022	0.103	1	8	XLOC-055932
0.000344	1.70314	0.045	0.012	1	8	XLOC-062119
0.000346	0.684068	0.173	0.09	1	8	XLOC-004833
0.000347	1.87839	0.056	0.018	1	8	XLOC-012684
0.000348	1.60018	0.045	0.012	1	8	XLOC-040427
0.00035	0.851778	0.156	0.079	1	8	XLOC-028199
0.000351	-2.4692	0.045	0.135	1	8	XLOC-013350
0.000351	0.824012	0.05	0.015	1	8	XLOC-001120
0.000352	-3.26204	0.017	0.096	1	8	XLOC-063310
0.000352	-2.80376	0.039	0.126	1	8	XLOC-013231
0.000352	-1.95384	0.106	0.207	1	8	XLOC-059380
0.000354	0.344679	0.134	0.063	1	8	XLOC-004277
0.000356	-2.5644	0.045	0.134	1	8	XLOC-044334
0.00036	-2.25233	0.067	0.161	1	8	XLOC-002034
0.000361	0.170093	0.307	0.188	1	8	XLOC-055839
0.000362	2.90858	0.022	0.004	1	8	XLOC-044318
0.000363	0.512652	0.151	0.075	1	8	XLOC-025156
0.000364	2.81843	0.022	0.004	1	8	XLOC-028049
0.000366	0.74568	0.061	0.02	1	8	XLOC-051933
0.000366	0.1651	0.905	0.719	1	8	XLOC-014498
0.000367	0.766079	0.179	0.096	1	8	XLOC-028440
0.00037	2.21459	0.022	0.004	1	8	XLOC-014773
0.000373	0.755831	0.045	0.012	1	8	XLOC-040844
0.000373	1.98778	0.022	0.004	1	8	XLOC-051890
0.000374	-1.11384	0.48	0.516	1	8	XLOC-060199
0.000375	2.14533	0.022	0.004	1	8	XLOC-025990
0.000376	-3.43808	0.022	0.102	1	8	XLOC-055757
0.000377	-5.44444	0	0.066	1	8	XLOC-000934
0.000377	-5.29933	0	0.066	1	8	XLOC-046344
0.000377	0.714546	0.101	0.043	1	8	XLOC-003456
0.00038	1.97379	0.022	0.004	1	8	XLOC-056279
0.000382	0.940352	0.089	0.036	1	8	XLOC-022124
0.000382	0.997187	0.067	0.024	1	8	XLOC-027332
0.000383	1.40928	0.022	0.004	1	8	XLOC-059940
0.000384	1.10962	0.022	0.004	1	8	XLOC-051314
0.000385	-4.04506	0.011	0.085	1	8	XLOC-044859
0.000385	0.162797	0.235	0.132	1	8	XLOC-060612
0.000385	0.225389	0.313	0.193	1	8	XLOC-046337
0.000386	-1.84209	0.056	0.151	1	8	XLOC-050407
0.000388	-4.30263	0.006	0.076	1	8	XLOC-052544
0.000388	-4.51154	0.006	0.076	1	8	XLOC-010140
0.00039	0.131961	0.296	0.175	1	8	XLOC-066271
0.00039	-3.36577	0.022	0.102	1	8	XLOC-002007
0.000396	1.89549	0.039	0.01	1	8	XLOC-065122
0.000397	1.84171	0.039	0.01	1	8	XLOC-040239
0.000398	-2.41048	0.034	0.119	1	8	XLOC-059975
0.0004	1.60273	0.039	0.01	1	8	XLOC-059149
0.0004	-2.35343	0.05	0.141	1	8	XLOC-047828
0.000401	-5.45531	0	0.066	1	8	XLOC-003708
0.000405	1.05802	0.056	0.018	1	8	XLOC-019079
0.000405	1.69685	0.034	0.008	1	8	XLOC-037373
0.000407	1.73063	0.039	0.01	1	8	XLOC-006832
0.000408	1.67285	0.05	0.015	1	8	XLOC-004722
0.00041	-3.16533	0.017	0.094	1	8	XLOC-033817
0.000412	0.688053	0.128	0.061	1	8	XLOC-040110
0.000415	0.333423	0.184	0.099	1	8	XLOC-064212
0.000416	1.09222	0.14	0.07	1	8	XLOC-063424
0.000417	0.126987	0.626	0.438	1	8	XLOC-011933
0.000419	0.341231	0.229	0.131	1	8	XLOC-003940
0.000421	-2.30885	0.123	0.218	1	8	XLOC-017760
0.000426	0.250714	0.291	0.178	1	8	XLOC-003826
0.000427	0.317093	0.173	0.091	1	8	XLOC-004653
0.000429	0.32905	0.296	0.181	1	8	XLOC-020136
0.000433	0.727208	0.101	0.043	1	8	XLOC-003263
0.000433	1.20446	0.073	0.027	1	8	XLOC-024009
0.000435	0.659182	0.095	0.04	1	8	XLOC-056309
0.000435	-2.40226	0.039	0.126	1	8	XLOC-012760
0.000437	-3.46639	0.011	0.084	1	8	XLOC-019920
0.000438	-2.78238	0.034	0.117	1	8	XLOC-005267
0.000439	0.379659	0.184	0.099	1	8	XLOC-067243
0.000439	0.716486	0.089	0.036	1	8	XLOC-005863
0.000439	-2.52098	0.045	0.133	1	8	XLOC-010238
0.00044	-2.669	0.028	0.11	1	8	XLOC-022114
0.000442	-3.08787	0.034	0.116	1	8	XLOC-009226
0.000442	0.226782	0.223	0.126	1	8	XLOC-012578
0.000444	-2.70064	0.034	0.117	1	8	XLOC-063066
0.000444	0.803456	0.084	0.033	1	8	XLOC-010063
0.000447	-3.30057	0.017	0.093	1	8	XLOC-023323
0.000447	1.00361	0.067	0.024	1	8	XLOC-063878
0.000449	-4.16771	0.011	0.083	1	8	XLOC-005595
0.000451	-1.68753	0.117	0.219	1	8	XLOC-040745
0.000451	1.00789	0.045	0.013	1	8	XLOC-015471
0.000452	2.46243	0.028	0.006	1	8	XLOC-053773
0.000454	0.133873	0.469	0.308	1	8	XLOC-060792
0.000456	0.872987	0.089	0.037	1	8	XLOC-017120
0.000457	-3.19994	0.022	0.101	1	8	XLOC-064271
0.00046	1.17109	0.045	0.013	1	8	XLOC-044146
0.000465	-1.40395	0.291	0.372	1	8	XLOC-039879
0.000466	0.375697	0.19	0.103	1	8	XLOC-004227
0.000469	-0.55449	0.084	0.033	1	8	XLOC-011799
0.000472	0.32911	0.173	0.091	1	8	XLOC-027500
0.000473	0.951087	0.056	0.018	1	8	XLOC-024396
0.000474	-2.12066	0.073	0.166	1	8	XLOC-012988
0.000474	-2.33121	0.207	0.3	1	8	XLOC-043514
0.000478	1.66815	0.028	0.006	1	8	XLOC-043221
0.000479	0.897547	0.101	0.044	1	8	XLOC-022835
0.000483	0.333664	0.425	0.282	1	8	XLOC-001523
0.000483	0.753713	0.134	0.066	1	8	XLOC-020201
0.000484	-5.64476	0	0.064	1	8	XLOC-026019
0.000484	-5.37234	0	0.064	1	8	XLOC-058916
0.00049	-2.30622	0.078	0.172	1	8	XLOC-062160
0.000492	0.827246	0.101	0.044	1	8	XLOC-050024
0.000495	0.833739	0.123	0.059	1	8	XLOC-005227
0.000497	-2.38539	0.056	0.145	1	8	XLOC-056616
0.000499	-3.15805	0.073	0.165	1	8	XLOC-018717
0.000501	0.586584	0.134	0.066	1	8	XLOC-011949
0.000506	0.724163	0.151	0.078	1	8	XLOC-004729
0.000507	-1.79756	0.134	0.234	1	8	XLOC-013030
0.000508	1.00096	0.112	0.052	1	8	XLOC-045347
0.000508	-2.66717	0.028	0.108	1	8	XLOC-059963
0.000515	0.310129	0.279	0.172	1	8	XLOC-059072
0.000515	0.476643	0.229	0.133	1	8	XLOC-010078
0.000518	1.54846	0.05	0.016	1	8	XLOC-069366
0.000518	1.36788	0.061	0.021	1	8	XLOC-004838
0.000519	1.02165	0.151	0.079	1	8	XLOC-024747
0.00052	0.963995	0.089	0.037	1	8	XLOC-059955
0.000524	-3.12861	0.011	0.083	1	8	XLOC-026621
0.000524	0.67178	0.078	0.031	1	8	XLOC-027767
0.000529	-1.50838	0.385	0.437	1	8	XLOC-046594
0.000529	0.997621	0.073	0.027	1	8	XLOC-041587
0.000531	0.291982	0.207	0.117	1	8	XLOC-034398
0.000531	-5.48712	0	0.063	1	8	XLOC-052117
0.000532	-1.43124	0.218	0.319	1	8	XLOC-017073
0.000532	-2.42827	0.056	0.144	1	8	XLOC-036420
0.000535	0.221812	0.313	0.195	1	8	XLOC-000336
0.000539	2.26508	0.034	0.008	1	8	XLOC-038996
0.00054	-1.77558	0.078	0.175	1	8	XLOC-050957
0.000545	0.149786	0.313	0.192	1	8	XLOC-055329
0.000546	0.283634	0.184	0.099	1	8	XLOC-000520
0.000547	0.581515	0.145	0.074	1	8	XLOC-024695
0.000547	-2.64275	0.05	0.137	1	8	XLOC-025831
0.00055	-4.10346	0.006	0.073	1	8	XLOC-040407
0.000551	-3.05927	0.006	0.074	1	8	XLOC-059061
0.000556	1.33568	0.056	0.018	1	8	XLOC-063605
0.000559	-4.07775	0.017	0.09	1	8	XLOC-038693
0.000569	1.43867	0.034	0.008	1	8	XLOC-005751
0.000572	0.496004	0.05	0.016	1	8	XLOC-044640
0.000574	3.2393	0.017	0.002	1	8	XLOC-042741
0.000575	-3.40601	0.011	0.082	1	8	XLOC-060829
0.000575	3.02288	0.017	0.002	1	8	XLOC-035170
0.000575	-2.12774	0.173	0.262	1	8	XLOC-004004
0.000577	3.36496	0.017	0.002	1	8	XLOC-023083
0.000577	3.29072	0.017	0.002	1	8	XLOC-060292
0.000577	3.25412	0.017	0.002	1	8	XLOC-062424
0.000578	-3.26185	0.011	0.082	1	8	XLOC-038744
0.00058	3.34755	0.017	0.002	1	8	XLOC-040617
0.00058	3.31689	0.017	0.002	1	8	XLOC-061101
0.00058	3.448	0.017	0.002	1	8	XLOC-067748
0.000583	1.44441	0.034	0.008	1	8	XLOC-059008
0.000584	3.18873	0.017	0.002	1	8	XLOC-012186
0.000584	2.6358	0.017	0.002	1	8	XLOC-021738
0.000584	1.25149	0.017	0.002	1	8	XLOC-052707
0.000587	2.54625	0.017	0.002	1	8	XLOC-008974
0.000588	2.6954	0.017	0.002	1	8	XLOC-000179
0.000588	2.48654	0.017	0.002	1	8	XLOC-023326
0.000588	-3.55479	0.006	0.072	1	8	XLOC-014499
0.00059	0.58778	0.101	0.044	1	8	XLOC-063078
0.00059	2.55939	0.017	0.002	1	8	XLOC-038387
0.00059	-3.50177	0.034	0.114	1	8	XLOC-066918
0.000592	2.33672	0.017	0.002	1	8	XLOC-058803
0.000593	2.58704	0.017	0.002	1	8	XLOC-017800
0.000593	1.98487	0.017	0.002	1	8	XLOC-066839
0.000594	-0.229167	0.385	0.242	1	8	XLOC-067847
0.000595	1.96865	0.017	0.002	1	8	XLOC-066967
0.000595	-4.89019	0.006	0.072	1	8	XLOC-002954
0.000596	1.17745	0.034	0.008	1	8	XLOC-046455
0.000597	0.653009	0.089	0.037	1	8	XLOC-041826
0.000597	2.49817	0.017	0.002	1	8	XLOC-019065
0.000599	2.43345	0.017	0.002	1	8	XLOC-038812
0.000599	-1.72171	0.162	0.258	1	8	XLOC-064009
0.000601	0.480291	0.123	0.058	1	8	XLOC-035579
0.000602	-5.25967	0	0.062	1	8	XLOC-011905
0.000602	-5.22697	0	0.062	1	8	XLOC-055881
0.000607	-2.5898	0.045	0.129	1	8	XLOC-046933
0.000608	2.01426	0.073	0.028	1	8	XLOC-037517
0.000613	0.363201	0.201	0.114	1	8	XLOC-027018
0.000614	0.361308	0.19	0.105	1	8	XLOC-043742
0.000615	-1.27649	0.257	0.348	1	8	XLOC-014514
0.000621	0.113171	0.173	0.091	1	8	XLOC-066099
0.000627	0.714923	0.128	0.063	1	8	XLOC-059480
0.000628	1.24187	0.061	0.022	1	8	XLOC-044315
0.000629	-1.98401	0.05	0.139	1	8	XLOC-059918
0.000631	0.327609	0.19	0.104	1	8	XLOC-038280
0.000635	3.06079	0.022	0.004	1	8	XLOC-043055
0.000635	0.828596	0.134	0.067	1	8	XLOC-038794
0.000637	-1.67371	0.14	0.237	1	8	XLOC-001248
0.000639	0.362255	0.123	0.058	1	8	XLOC-034337
0.000641	-5.26218	0	0.061	1	8	XLOC-035065
0.000642	1.21098	0.056	0.019	1	8	XLOC-022434
0.000643	0.624353	0.134	0.067	1	8	XLOC-060106
0.000644	0.375891	0.19	0.106	1	8	XLOC-036949
0.000649	1.47596	0.056	0.019	1	8	XLOC-017607
0.000651	1.32207	0.056	0.019	1	8	XLOC-010447
0.000652	0.898445	0.145	0.076	1	8	XLOC-057945
0.000653	0.584433	0.168	0.09	1	8	XLOC-040843
0.000654	1.00855	0.061	0.022	1	8	XLOC-014704
0.000655	0.218723	0.285	0.173	1	8	XLOC-027781
0.000662	1.87541	0.022	0.004	1	8	XLOC-058269
0.000663	0.185298	0.179	0.096	1	8	XLOC-055264
0.000664	0.792743	0.173	0.097	1	8	XLOC-003139
0.000666	2.57982	0.028	0.006	1	8	XLOC-057525
0.000668	-1.08219	0.553	0.547	1	8	XLOC-041363
0.000669	1.75315	0.022	0.004	1	8	XLOC-023580
0.000669	2.10295	0.022	0.004	1	8	XLOC-055481
0.00067	-3.6787	0.011	0.08	1	8	XLOC-001083
0.000672	1.94602	0.022	0.004	1	8	XLOC-065992
0.000676	0.623309	0.134	0.066	1	8	XLOC-046834
0.000676	0.991488	0.022	0.004	1	8	XLOC-067054
0.000678	2.38097	0.028	0.006	1	8	XLOC-046877
0.000679	0.200657	0.257	0.153	1	8	XLOC-040348
0.000683	0.845782	0.106	0.048	1	8	XLOC-052033
0.000683	0.114346	0.318	0.199	1	8	XLOC-069485
0.000683	0.417632	0.201	0.112	1	8	XLOC-067007
0.000686	0.195471	0.168	0.088	1	8	XLOC-049567
0.000686	1.70836	0.039	0.011	1	8	XLOC-037268
0.000686	-1.82055	0.162	0.256	1	8	XLOC-039869
0.000686	-3.04016	0.022	0.097	1	8	XLOC-009096
0.000688	0.598886	0.106	0.048	1	8	XLOC-060493
0.000689	0.406776	0.145	0.074	1	8	XLOC-067660
0.000691	0.191063	0.235	0.137	1	8	XLOC-020208
0.000693	1.97153	0.028	0.006	1	8	XLOC-008446
0.000698	1.77089	0.028	0.006	1	8	XLOC-059675
0.000703	2.01209	0.056	0.019	1	8	XLOC-041160
0.000704	0.331165	0.196	0.108	1	8	XLOC-038214
0.000709	0.722568	0.078	0.031	1	8	XLOC-055640
0.00071	1.16002	0.045	0.013	1	8	XLOC-014306
0.000711	0.808096	0.078	0.031	1	8	XLOC-022824
0.000718	-1.88291	0.408	0.458	1	8	XLOC-055228
0.000719	1.84825	0.028	0.006	1	8	XLOC-046498
0.000719	1.20568	0.039	0.011	1	8	XLOC-003797
0.000721	-1.6478	0.145	0.242	1	8	XLOC-035559
0.000721	0.495495	0.162	0.086	1	8	XLOC-028443
0.000725	1.55518	0.028	0.006	1	8	XLOC-014325
0.000725	-5.23211	0	0.06	1	8	XLOC-010409
0.000728	-3.14267	0.022	0.097	1	8	XLOC-022817
0.00073	-2.38487	0.028	0.106	1	8	XLOC-059127
0.000738	1.05296	0.039	0.011	1	8	XLOC-035182
0.000738	1.81807	0.05	0.016	1	8	XLOC-062107
0.00074	-2.07193	0.14	0.233	1	8	XLOC-041039
0.000741	-1.56016	0.112	0.208	1	8	XLOC-059400
0.000746	-2.98482	0.034	0.111	1	8	XLOC-011850
0.000748	0.243575	0.318	0.203	1	8	XLOC-008900
0.000748	-5.20485	0	0.06	1	8	XLOC-046192
0.000756	-1.22954	0.603	0.558	1	8	XLOC-053880
0.000757	-2.00537	0.05	0.136	1	8	XLOC-040569
0.000758	-4.12467	0.006	0.07	1	8	XLOC-052640
0.00076	1.13319	0.061	0.022	1	8	XLOC-059910
0.000764	-4.67315	0.006	0.069	1	8	XLOC-055882
0.000769	-3.32246	0.006	0.07	1	8	XLOC-066016
0.000772	-5.28621	0	0.06	1	8	XLOC-018863
0.000772	-5.26957	0	0.06	1	8	XLOC-045506
0.000774	1.33914	0.034	0.008	1	8	XLOC-011298
0.000774	1.65467	0.034	0.008	1	8	XLOC-067079
0.000775	0.330967	0.201	0.114	1	8	XLOC-012933
0.000775	1.70966	0.034	0.008	1	8	XLOC-013981
0.000777	1.12572	0.061	0.022	1	8	XLOC-050716
0.000778	0.53488	0.156	0.083	1	8	XLOC-055835
0.000782	-3.63572	0.011	0.079	1	8	XLOC-011759
0.000786	1.00422	0.078	0.032	1	8	XLOC-025873
0.000787	1.16343	0.056	0.019	1	8	XLOC-020842
0.000794	0.891197	0.106	0.049	1	8	XLOC-015073
0.0008	-2.80474	0.022	0.096	1	8	XLOC-004338
0.000801	0.576652	0.034	0.008	1	8	XLOC-016764
0.00081	0.320328	0.285	0.179	1	8	XLOC-039437
0.000812	0.929152	0.084	0.035	1	8	XLOC-011818
0.000815	-4.1888	0.006	0.069	1	8	XLOC-012474
0.000815	-2.63745	0.034	0.112	1	8	XLOC-047057
0.000818	0.124759	0.112	0.052	1	8	XLOC-052050
0.000823	0.198994	0.145	0.074	1	8	XLOC-028441
0.00083	0.987337	0.084	0.035	1	8	XLOC-026167
0.00083	0.355481	0.257	0.158	1	8	XLOC-065946
0.000833	-5.00124	0.006	0.069	1	8	XLOC-009979
0.000836	-3.2541	0.028	0.103	1	8	XLOC-039904
0.000836	0.400601	0.073	0.028	1	8	XLOC-011667
0.000841	-3.51092	0.078	0.165	1	8	XLOC-046912
0.000844	-2.70768	0.022	0.096	1	8	XLOC-007939
0.000844	0.37291	0.196	0.11	1	8	XLOC-040681
0.00085	0.239002	0.145	0.074	1	8	XLOC-000869
0.000862	0.168547	0.229	0.134	1	8	XLOC-047540
0.000863	0.505705	0.112	0.052	1	8	XLOC-013220
0.000867	0.691644	0.089	0.038	1	8	XLOC-000139
0.000868	-3.78392	0.011	0.078	1	8	XLOC-011808
0.000869	0.530895	0.168	0.091	1	8	XLOC-011353
0.000872	-4.46912	0.006	0.069	1	8	XLOC-069317
0.000874	-5.28808	0	0.059	1	8	XLOC-035060
0.000883	1.7162	0.039	0.011	1	8	XLOC-002998
0.000884	-2.00652	0.067	0.154	1	8	XLOC-016685
0.000885	0.360221	0.134	0.067	1	8	XLOC-055388
0.000885	0.612794	0.101	0.046	1	8	XLOC-003825
0.000888	-3.66033	0.006	0.069	1	8	XLOC-043178
0.000893	-1.07241	0.592	0.563	1	8	XLOC-026751
0.000893	0.531121	0.179	0.1	1	8	XLOC-003586
0.000896	0.740564	0.061	0.022	1	8	XLOC-010206
0.000898	1.38155	0.039	0.011	1	8	XLOC-009225
0.000899	0.204962	0.196	0.11	1	8	XLOC-055103
0.000899	-2.25885	0.056	0.139	1	8	XLOC-066401
0.000902	-5.5799	0	0.058	1	8	XLOC-000109
0.000906	-3.6923	0.011	0.077	1	8	XLOC-055898
0.000908	0.585256	0.128	0.063	1	8	XLOC-055249
0.000912	-3.54227	0.022	0.095	1	8	XLOC-009726
0.000914	-1.13472	0.251	0.343	1	8	XLOC-003590
0.000914	0.461861	0.101	0.045	1	8	XLOC-001929
0.000922	0.433862	0.179	0.099	1	8	XLOC-050320
0.000923	0.951906	0.061	0.022	1	8	XLOC-047278
0.000929	-1.80206	0.106	0.198	1	8	XLOC-045027
0.00093	-5.34902	0	0.058	1	8	XLOC-009379
0.00093	-5.7816	0	0.058	1	8	XLOC-044249
0.00093	-5.10423	0	0.058	1	8	XLOC-000269
0.000931	1.05139	0.045	0.014	1	8	XLOC-040783
0.000931926	0.454264	0.218	0.131	1	8	XLOC-040970
0.000932	0.90371	0.067	0.025	1	8	XLOC-001589
0.000933	-3.26443	0.011	0.078	1	8	XLOC-024148
0.000934	-1.63661	0.117	0.214	1	8	XLOC-005353
0.000937	-4.70126	0.017	0.085	1	8	XLOC-067424
0.000943	0.689298	0.084	0.035	1	8	XLOC-025768
0.000944	-1.69983	0.078	0.169	1	8	XLOC-005298
0.000955	0.106179	0.285	0.178	1	8	XLOC-036825
0.000957	0.664097	0.05	0.016	1	8	XLOC-000735
0.00096	-1.66485	0.106	0.199	1	8	XLOC-035609
0.000964	0.142866	0.425	0.286	1	8	XLOC-004816
0.000967	0.232089	0.291	0.181	1	8	XLOC-005411
0.000969	0.226914	0.196	0.108	1	8	XLOC-039451
0.000969	-2.44939	0.073	0.157	1	8	XLOC-017179
0.000973	0.791732	0.112	0.053	1	8	XLOC-042260
0.000974	0.804149	0.084	0.035	1	8	XLOC-003843
0.000976	-1.28983	0.279	0.357	1	8	XLOC-046495
0.000985	-0.896569	0.743	0.655	1	8	XLOC-046603
0.000989	3.06712	0.028	0.006	1	8	XLOC-056863
0.00099	0.752227	0.078	0.032	1	8	XLOC-037646
0.00099	-5.40766	0	0.057	1	8	XLOC-023314
0.000996	0.292621	0.229	0.137	1	8	XLOC-034122
0.00100011	0.908239	0.168	0.093	1	8	XLOC-052548
0.00100176	-2.80611	0.006	0.068	1	8	XLOC-013616
0.00100213	0.391769	0.089	0.039	1	8	XLOC-067374
0.00100524	0.750546	0.067	0.025	1	8	XLOC-005466
0.00100749	-3.5876	0.011	0.076	1	8	XLOC-026830
0.00100858	-1.90187	0.056	0.141	1	8	XLOC-013077
0.00101224	1.34219	0.034	0.009	1	8	XLOC-061375
0.0010136	-0.791541	0.849	0.734	1	8	XLOC-052110
0.00101486	0.906679	0.117	0.057	1	8	XLOC-025410
0.00101701	2.0363	0.028	0.006	1	8	XLOC-066648
0.00101761	1.4907	0.045	0.014	1	8	XLOC-055057
0.00102048	-3.30097	0.022	0.093	1	8	XLOC-027537
0.00102411	1.73099	0.028	0.006	1	8	XLOC-053928
0.00102411	1.776	0.028	0.006	1	8	XLOC-056413
0.00102608	1.78637	0.034	0.009	1	8	XLOC-043757
0.00102775	-4.14401	0.017	0.084	1	8	XLOC-027716
0.00102848	-2.90424	0.028	0.101	1	8	XLOC-024022
0.00103097	0.3696	0.128	0.063	1	8	XLOC-034990
0.0010321	0.459513	0.229	0.138	1	8	XLOC-055475
0.00103229	1.41514	0.034	0.009	1	8	XLOC-011982
0.00103392	0.724553	0.101	0.046	1	8	XLOC-038781
0.00103423	-1.46817	0.307	0.372	1	8	XLOC-051527
0.00103804	0.601743	0.112	0.053	1	8	XLOC-054346
0.00103937	0.290506	0.229	0.137	1	8	XLOC-056540
0.00104227	-4.27102	0.006	0.067	1	8	XLOC-049438
0.00104388	1.52621	0.028	0.006	1	8	XLOC-044703
0.00104611	0.318992	0.201	0.116	1	8	XLOC-005589
0.00104638	1.59684	0.034	0.009	1	8	XLOC-004851
0.00105871	0.348249	0.257	0.157	1	8	XLOC-060874
0.00106125	0.17979	0.257	0.156	1	8	XLOC-038668
0.00106135	0.404761	0.218	0.129	1	8	XLOC-028396
0.00106327	-1.9783	0.073	0.159	1	8	XLOC-023181
0.00106584	1.04822	0.028	0.006	1	8	XLOC-014851
0.00106872	-3.37462	0.011	0.076	1	8	XLOC-005886
0.00106905	2.80957	0.022	0.004	1	8	XLOC-012900
0.00107019	0.61055	0.134	0.069	1	8	XLOC-026797
0.0010714	1.23574	0.028	0.006	1	8	XLOC-012756
0.00107792	2.26853	0.022	0.004	1	8	XLOC-016792
0.00107897	0.14291	0.313	0.193	1	8	XLOC-055961
0.0010799	-0.176589	0.346	0.219	1	8	XLOC-012307
0.00107995	1.59558	0.034	0.009	1	8	XLOC-060757
0.00108191	-4.84176	0.006	0.066	1	8	XLOC-037126
0.00108461	1.90485	0.022	0.004	1	8	XLOC-026028
0.0010859	0.597485	0.162	0.089	1	8	XLOC-058438
0.00108627	-4.25343	0.011	0.075	1	8	XLOC-059674
0.00108686	-5.32905	0	0.057	1	8	XLOC-060521
0.00108686	-6.11037	0	0.057	1	8	XLOC-059205
0.00108909	2.38906	0.022	0.004	1	8	XLOC-046869
0.00109208	-3.24062	0.017	0.084	1	8	XLOC-062842
0.00109771	-0.208785	0.168	0.088	1	8	XLOC-012330
0.00109986	-3.52205	0.017	0.084	1	8	XLOC-058949
0.00110491	2.09413	0.022	0.004	1	8	XLOC-046805
0.00111097	1.84082	0.039	0.011	1	8	XLOC-047320
0.00111169	0.430365	0.095	0.042	1	8	XLOC-050941
0.00111176	1.92519	0.022	0.004	1	8	XLOC-048032
0.00111618	-0.284565	0.441	0.278	1	8	XLOC-019028
0.00112283	1.28285	0.039	0.011	1	8	XLOC-051298
0.00112388	-0.868046	0.972	0.884	1	8	XLOC-017777
0.00112501	0.528621	0.168	0.094	1	8	XLOC-028258
0.00112557	1.89632	0.022	0.004	1	8	XLOC-001691
0.00112557	1.58619	0.022	0.004	1	8	XLOC-066964
0.00112895	0.643977	0.106	0.05	1	8	XLOC-012000
0.00113379	-2.58649	0.034	0.108	1	8	XLOC-005213
0.00113589	1.0608	0.056	0.02	1	8	XLOC-021870
0.00114358	1.45925	0.05	0.017	1	8	XLOC-009201
0.00114658	0.899285	0.022	0.004	1	8	XLOC-028590
0.00115648	-5.39839	0	0.056	1	8	XLOC-009633
0.00115648	-5.28742	0	0.056	1	8	XLOC-020490
0.00116551	-4.3109	0.006	0.066	1	8	XLOC-041222
0.0011689	-4.21907	0.011	0.075	1	8	XLOC-049576
0.00117899	-2.31882	0.05	0.13	1	8	XLOC-034386
0.00118234	1.41791	0.039	0.011	1	8	XLOC-066699
0.00118307	0.310075	0.173	0.097	1	8	XLOC-001354
0.00118506	1.23539	0.073	0.029	1	8	XLOC-019746
0.00118704	1.2154	0.039	0.011	1	8	XLOC-060202
0.00119165	-3.52884	0.017	0.084	1	8	XLOC-039627
0.0011948	0.875547	0.089	0.039	1	8	XLOC-046680
0.00120547	-3.22317	0.011	0.075	1	8	XLOC-002900
0.00121173	0.115412	0.43	0.291	1	8	XLOC-041288
0.00121894	0.155789	0.229	0.136	1	8	XLOC-059244
0.00122798	3.3528	0.017	0.003	1	8	XLOC-006613
0.00122873	1.34417	0.056	0.02	1	8	XLOC-037509
0.00123054	-4.98769	0	0.055	1	8	XLOC-060180
0.00123054	-5.3784	0	0.055	1	8	XLOC-066481
0.00123425	0.625211	0.084	0.036	1	8	XLOC-023396
0.00124083	3.84746	0.011	0.001	1	8	XLOC-036235
0.00124218	-3.32173	0.006	0.066	1	8	XLOC-050997
0.00124262	0.140602	0.196	0.109	1	8	XLOC-002005
0.00124384	3.02013	0.017	0.003	1	8	XLOC-053021
0.00124533	4.17712	0.011	0.001	1	8	XLOC-032935
0.00124703	2.87114	0.017	0.003	1	8	XLOC-019070
0.00124703	2.96902	0.017	0.003	1	8	XLOC-068815
0.00124986	3.68324	0.011	0.001	1	8	XLOC-004073
0.00124986	3.74743	0.011	0.001	1	8	XLOC-012046
0.00124986	3.74218	0.011	0.001	1	8	XLOC-013760
0.00124986	4.13482	0.011	0.001	1	8	XLOC-018901
0.00124986	4.14751	0.011	0.001	1	8	XLOC-028179
0.00124986	3.80015	0.011	0.001	1	8	XLOC-058875
0.00124986	3.77707	0.011	0.001	1	8	XLOC-063643
0.00125024	3.01952	0.017	0.003	1	8	XLOC-027276
0.00125345	2.71335	0.017	0.003	1	8	XLOC-017827
0.00125439	3.49133	0.011	0.001	1	8	XLOC-004489
0.00125439	3.61986	0.011	0.001	1	8	XLOC-009521
0.00125439	3.36003	0.011	0.001	1	8	XLOC-010512
0.00125439	3.49578	0.011	0.001	1	8	XLOC-013094
0.00125439	3.61151	0.011	0.001	1	8	XLOC-016289
0.00125439	3.7968	0.011	0.001	1	8	XLOC-018827
0.00125439	3.95405	0.011	0.001	1	8	XLOC-019037
0.00125439	3.67379	0.011	0.001	1	8	XLOC-021692
0.00125439	3.85976	0.011	0.001	1	8	XLOC-036451
0.00125439	2.83693	0.011	0.001	1	8	XLOC-048204
0.00125439	3.69779	0.011	0.001	1	8	XLOC-062064
0.00125666	2.19378	0.017	0.003	1	8	XLOC-026795
0.00125666	2.58442	0.017	0.003	1	8	XLOC-052576
0.00125666	2.55007	0.017	0.003	1	8	XLOC-067362
0.00125703	0.661491	0.123	0.062	1	8	XLOC-062234
0.00125736	-1.43919	0.257	0.338	1	8	XLOC-037142
0.00125895	3.12513	0.011	0.001	1	8	XLOC-001087
0.00125895	3.18331	0.011	0.001	1	8	XLOC-003679
0.00125895	3.29783	0.011	0.001	1	8	XLOC-010685
0.00125895	3.19998	0.011	0.001	1	8	XLOC-011582
0.00125895	3.02247	0.011	0.001	1	8	XLOC-023331
0.00125895	3.318	0.011	0.001	1	8	XLOC-036105
0.00125895	3.51027	0.011	0.001	1	8	XLOC-038963
0.00125895	3.40442	0.011	0.001	1	8	XLOC-041166
0.00125895	2.98137	0.011	0.001	1	8	XLOC-041641
0.00125895	3.43135	0.011	0.001	1	8	XLOC-043488
0.00125895	3.1078	0.011	0.001	1	8	XLOC-047916
0.00125895	3.03176	0.011	0.001	1	8	XLOC-050149
0.00125895	3.18853	0.011	0.001	1	8	XLOC-052406
0.00125895	3.30111	0.011	0.001	1	8	XLOC-057480
0.00125895	3.23722	0.011	0.001	1	8	XLOC-062136
0.00125989	2.05186	0.017	0.003	1	8	XLOC-005326
0.00126312	1.95837	0.017	0.003	1	8	XLOC-035509
0.00126351	3.04539	0.011	0.001	1	8	XLOC-005471
0.00126351	3.35574	0.011	0.001	1	8	XLOC-015823
0.00126351	2.06789	0.011	0.001	1	8	XLOC-039525
0.00126351	2.77566	0.011	0.001	1	8	XLOC-050258
0.00126636	2.26334	0.017	0.003	1	8	XLOC-049374
0.00126636	2.17873	0.017	0.003	1	8	XLOC-068626
0.0012681	3.18681	0.011	0.001	1	8	XLOC-008822
0.0012681	3.30014	0.011	0.001	1	8	XLOC-009563
0.0012681	2.6332	0.011	0.001	1	8	XLOC-012883
0.0012681	2.33772	0.011	0.001	1	8	XLOC-013523
0.0012681	2.93235	0.011	0.001	1	8	XLOC-015956
0.0012681	3.16006	0.011	0.001	1	8	XLOC-029392
0.0012681	2.63961	0.011	0.001	1	8	XLOC-033661
0.0012681	2.66515	0.011	0.001	1	8	XLOC-038177
0.0012681	2.71655	0.011	0.001	1	8	XLOC-039760
0.0012681	2.33091	0.011	0.001	1	8	XLOC-048965
0.0012681	3.02795	0.011	0.001	1	8	XLOC-052728
0.0012681	2.56916	0.011	0.001	1	8	XLOC-063829
0.0012681	2.54348	0.011	0.001	1	8	XLOC-065047
0.00126961	2.29438	0.017	0.003	1	8	XLOC-023311
0.00126961	1.96033	0.017	0.003	1	8	XLOC-058680
0.00127186	0.366355	0.168	0.092	1	8	XLOC-068066
0.00127269	2.10767	0.011	0.001	1	8	XLOC-016973
0.00127269	2.67509	0.011	0.001	1	8	XLOC-019699
0.00127269	2.45391	0.011	0.001	1	8	XLOC-022607
0.00127269	2.27528	0.011	0.001	1	8	XLOC-051269
0.00127269	1.86194	0.011	0.001	1	8	XLOC-061079
0.00127287	2.37717	0.017	0.003	1	8	XLOC-001137
0.00127287	2.21747	0.017	0.003	1	8	XLOC-038183
0.00127613	1.98848	0.017	0.003	1	8	XLOC-028718
0.00127613	1.8623	0.017	0.003	1	8	XLOC-034873
0.00127731	2.61724	0.011	0.001	1	8	XLOC-002145
0.00127731	2.49874	0.011	0.001	1	8	XLOC-021530
0.00127731	3.01222	0.011	0.001	1	8	XLOC-026177
0.00127731	2.81516	0.011	0.001	1	8	XLOC-028644
0.0012794	2.12514	0.017	0.003	1	8	XLOC-003686
0.0012794	1.24186	0.017	0.003	1	8	XLOC-004329
0.0012794	2.06915	0.017	0.003	1	8	XLOC-037793
0.0012794	1.47382	0.017	0.003	1	8	XLOC-059866
0.00127954	-2.9946	0.017	0.083	1	8	XLOC-000434
0.00128141	-0.243785	0.441	0.289	1	8	XLOC-054578
0.00128345	0.354882	0.229	0.139	1	8	XLOC-000185
0.00130423	-4.01728	0.006	0.065	1	8	XLOC-027930
0.0013093	-5.08163	0	0.055	1	8	XLOC-037561
0.0013093	-5.00675	0	0.055	1	8	XLOC-044445
0.0013093	-5.82619	0	0.055	1	8	XLOC-049556
0.001319	0.152348	0.24	0.144	1	8	XLOC-004386
0.00132437	-4.22601	0.011	0.074	1	8	XLOC-038604
0.00133402	0.698364	0.151	0.082	1	8	XLOC-011989
0.00133966	0.231609	0.19	0.108	1	8	XLOC-013322
0.00134476	-4.60144	0.006	0.064	1	8	XLOC-060222
0.00135055	-5.28291	0	0.054	1	8	XLOC-052111
0.00135055	-5.16966	0	0.054	1	8	XLOC-019208
0.00135055	-4.96144	0	0.054	1	8	XLOC-000058
0.00135055	-6.7466	0	0.054	1	8	XLOC-011081
0.00135536	-3.16128	0.011	0.074	1	8	XLOC-054958
0.00135586	0.472722	0.162	0.089	1	8	XLOC-026148
0.0013574	1.30537	0.05	0.017	1	8	XLOC-039862
0.00136049	0.534912	0.123	0.061	1	8	XLOC-020313
0.00136053	1.15454	0.078	0.033	1	8	XLOC-028142
0.00136142	-2.03394	0.073	0.157	1	8	XLOC-005048
0.00137482	0.545208	0.089	0.039	1	8	XLOC-047578
0.00137645	-3.2772	0.006	0.065	1	8	XLOC-059582
0.00138219	0.486765	0.112	0.054	1	8	XLOC-069243
0.00138305	1.48392	0.034	0.009	1	8	XLOC-038295
0.00138576	0.26715	0.263	0.164	1	8	XLOC-045539
0.00138598	0.113611	0.961	0.789	1	8	XLOC-022380
0.00138981	-1.49537	0.173	0.265	1	8	XLOC-027729
0.00139308	-3.71528	0.022	0.091	1	8	XLOC-012019
0.00139825	0.990984	0.084	0.036	1	8	XLOC-008932
0.00140336	1.56162	0.039	0.012	1	8	XLOC-042875
0.00140885	2.36219	0.028	0.007	1	8	XLOC-051979
0.0014112	2.15141	0.028	0.007	1	8	XLOC-052307
0.00141659	0.125474	0.201	0.115	1	8	XLOC-013066
0.00141716	0.956737	0.084	0.037	1	8	XLOC-017240
0.00142341	2.05282	0.039	0.012	1	8	XLOC-066568
0.00142381	0.457112	0.101	0.047	1	8	XLOC-027267
0.00142472	-2.71501	0.045	0.119	1	8	XLOC-054391
0.00142786	1.04563	0.173	0.1	1	8	XLOC-002426
0.00142971	0.721078	0.134	0.07	1	8	XLOC-012532
0.00143083	0.142586	0.458	0.307	1	8	XLOC-027189
0.0014368	0.51803	0.095	0.043	1	8	XLOC-021250
0.00143695	-5.21438	0	0.054	1	8	XLOC-005560
0.00143712	-3.43913	0.011	0.073	1	8	XLOC-057576
0.00144505	-2.04834	0.056	0.136	1	8	XLOC-055285
0.0014453	-0.942122	0.682	0.625	1	8	XLOC-000383
0.00144578	0.823619	0.106	0.051	1	8	XLOC-012903
0.00145562	0.302923	0.212	0.125	1	8	XLOC-026116
0.00145712	-4.1986	0.011	0.073	1	8	XLOC-036592
0.00145729	0.993952	0.05	0.017	1	8	XLOC-067027
0.00146547	0.642982	0.117	0.058	1	8	XLOC-020059
0.00146912	-3.39133	0.034	0.105	1	8	XLOC-004139
0.00147284	0.306266	0.363	0.251	1	8	XLOC-039265
0.0014757	-4.16498	0.011	0.073	1	8	XLOC-059968
0.00147605	1.50933	0.028	0.007	1	8	XLOC-018130
0.00147956	-3.94911	0.006	0.064	1	8	XLOC-003218
0.00147991	-2.11347	0.067	0.149	1	8	XLOC-055005
0.0014822	-5.12389	0	0.054	1	8	XLOC-020246
0.0014822	-4.86299	0	0.054	1	8	XLOC-046953
0.00148958	0.685717	0.095	0.043	1	8	XLOC-011719
0.00149082	0.905348	0.028	0.007	1	8	XLOC-051941
0.00150021	0.479919	0.196	0.115	1	8	XLOC-023178
0.00150321	-1.38896	0.095	0.185	1	8	XLOC-059184
0.00150591	-3.27651	0.011	0.073	1	8	XLOC-026442
0.00150971	0.348326	0.223	0.135	1	8	XLOC-003376
0.00152886	-5.13255	0	0.053	1	8	XLOC-003949
0.00153406	-2.54418	0.039	0.112	1	8	XLOC-009347
0.00153426	0.878196	0.095	0.044	1	8	XLOC-024960
0.00153811	0.911838	0.067	0.027	1	8	XLOC-019051
0.00154356	-3.1535	0.006	0.064	1	8	XLOC-068081
0.00154358	0.239462	0.374	0.254	1	8	XLOC-060113
0.00154379	0.135715	0.447	0.307	1	8	XLOC-002770
0.00155534	0.93171	0.039	0.012	1	8	XLOC-052154
0.00155868	0.665552	0.201	0.121	1	8	XLOC-054403
0.00156146	0.140393	0.291	0.185	1	8	XLOC-004378
0.00156169	0.805868	0.117	0.059	1	8	XLOC-020302
0.0015628	-2.72663	0.022	0.09	1	8	XLOC-033995
0.00156946	0.364381	0.201	0.119	1	8	XLOC-035599
0.00157155	0.32543	0.112	0.054	1	8	XLOC-004622
0.00158276	0.757392	0.067	0.027	1	8	XLOC-037816
0.0015849	-3.93584	0.006	0.063	1	8	XLOC-067225
0.00159608	0.478211	0.101	0.047	1	8	XLOC-011242
0.00160248	-3.51703	0.022	0.09	1	8	XLOC-003430
0.00160761	1.0004	0.067	0.027	1	8	XLOC-003852
0.00160796	0.435432	0.151	0.081	1	8	XLOC-000762
0.00160798	1.40312	0.045	0.014	1	8	XLOC-068118
0.00161051	-2.24358	0.156	0.238	1	8	XLOC-026870
0.00161195	0.1838	0.235	0.14	1	8	XLOC-047009
0.00161464	1.31126	0.05	0.017	1	8	XLOC-063646
0.00162661	-5.12332	0	0.053	1	8	XLOC-041510
0.00162682	-3.76401	0.011	0.072	1	8	XLOC-021350
0.00162849	0.703948	0.078	0.033	1	8	XLOC-060128
0.00163236	-3.21306	0.011	0.072	1	8	XLOC-027939
0.0016324	-3.87412	0.006	0.063	1	8	XLOC-005878
0.00163934	0.242879	0.168	0.093	1	8	XLOC-056478
0.00164044	-3.14311	0.006	0.063	1	8	XLOC-041061
0.00165044	1.17829	0.095	0.044	1	8	XLOC-010900
0.00165487	-2.52124	0.168	0.251	1	8	XLOC-067150
0.00165782	-1.8275	0.056	0.135	1	8	XLOC-026523
0.00166177	-2.83746	0.039	0.111	1	8	XLOC-047646
0.00166489	-3.2122	0.017	0.08	1	8	XLOC-064184
0.00167454	-2.17417	0.106	0.19	1	8	XLOC-046128
0.00167529	0.352578	0.061	0.023	1	8	XLOC-022239
0.00168477	0.1613	0.341	0.223	1	8	XLOC-056050
0.00168885	0.308452	0.101	0.047	1	8	XLOC-047099
0.00170555	2.49027	0.022	0.005	1	8	XLOC-005162
0.00170561	-2.5046	0.034	0.105	1	8	XLOC-019030
0.00171218	2.64195	0.022	0.005	1	8	XLOC-067051
0.00171445	0.18934	0.291	0.187	1	8	XLOC-005413
0.00171658	-3.27161	0.017	0.08	1	8	XLOC-034791
0.00171688	-2.46403	0.05	0.126	1	8	XLOC-004863
0.00171726	-3.53848	0.006	0.063	1	8	XLOC-027442
0.00173558	2.37451	0.022	0.005	1	8	XLOC-036764
0.00174232	2.09533	0.022	0.005	1	8	XLOC-019353
0.001743	-4.48781	0.006	0.062	1	8	XLOC-025915
0.00174483	-0.964374	0.067	0.149	1	8	XLOC-039198
0.00174516	1.18096	0.067	0.027	1	8	XLOC-063957
0.00175648	0.434895	0.084	0.037	1	8	XLOC-015105
0.00175784	-3.80598	0.006	0.062	1	8	XLOC-064148
0.00176362	1.57923	0.039	0.012	1	8	XLOC-002687
0.00176904	0.164963	0.324	0.209	1	8	XLOC-064586
0.00176974	-2.717	0.017	0.08	1	8	XLOC-038031
0.00177078	1.20918	0.067	0.027	1	8	XLOC-040279
0.00177638	1.70281	0.022	0.005	1	8	XLOC-044943
0.00177709	-4.10338	0.006	0.062	1	8	XLOC-011671
0.00178501	-4.94489	0	0.052	1	8	XLOC-015547
0.00178501	-5.45551	0	0.052	1	8	XLOC-025510
0.00178501	-5.61067	0	0.052	1	8	XLOC-065767
0.00179293	-4.10434	0.011	0.071	1	8	XLOC-000627
0.00179364	1.48417	0.022	0.005	1	8	XLOC-002101
0.00180291	0.623665	0.123	0.063	1	8	XLOC-038684
0.00180925	-4.0172	0.011	0.071	1	8	XLOC-038641
0.00181186	-4.1388	0.011	0.071	1	8	XLOC-000353
0.00181269	-4.04257	0.006	0.062	1	8	XLOC-021430
0.00181431	0.298734	0.201	0.118	1	8	XLOC-062153
0.00181701	0.714506	0.101	0.048	1	8	XLOC-039674
0.00182786	1.15434	0.089	0.041	1	8	XLOC-019745
0.00182862	1.35206	0.022	0.005	1	8	XLOC-015272
0.00182978	-2.84593	0.011	0.071	1	8	XLOC-046101
0.00183046	0.363708	0.112	0.055	1	8	XLOC-003493
0.00183159	-3.55932	0.006	0.062	1	8	XLOC-066578
0.00183295	0.740855	0.095	0.044	1	8	XLOC-023239
0.00183965	-3.07024	0.017	0.08	1	8	XLOC-017434
0.00184116	-5.05203	0	0.052	1	8	XLOC-066831
0.00184122	-1.42352	0.101	0.189	1	8	XLOC-027655
0.00184185	-2.96063	0.022	0.088	1	8	XLOC-056836
0.00184262	1.15363	0.039	0.012	1	8	XLOC-065505
0.00184423	1.26832	0.034	0.009	1	8	XLOC-044465
0.00184773	-1.77293	0.145	0.23	1	8	XLOC-049416
0.00186376	-1.234	0.346	0.404	1	8	XLOC-022389
0.00186594	1.47785	0.061	0.024	1	8	XLOC-037603
0.00187891	-2.88278	0.017	0.08	1	8	XLOC-038015
0.00188392	-3.28567	0.017	0.079	1	8	XLOC-003367
0.00189231	-1.20472	0.352	0.409	1	8	XLOC-000853
0.00189426	-2.09151	0.039	0.112	1	8	XLOC-056168
0.00190993	1.33996	0.045	0.015	1	8	XLOC-066927
0.00191223	-1.78917	0.039	0.113	1	8	XLOC-018796
0.00191474	-4.79036	0.006	0.061	1	8	XLOC-002598
0.00192353	-2.43698	0.039	0.111	1	8	XLOC-003820
0.00193168	0.458171	0.218	0.134	1	8	XLOC-027496
0.00193494	0.211756	0.184	0.105	1	8	XLOC-025400
0.0019384	-0.437565	0.402	0.261	1	8	XLOC-067999
0.00195295	0.31263	0.196	0.114	1	8	XLOC-023016
0.00195877	-5.10152	0	0.051	1	8	XLOC-049658
0.00195955	-2.65062	0.022	0.088	1	8	XLOC-003203
0.00196136	-1.62913	0.151	0.241	1	8	XLOC-003117
0.00197358	-4.01342	0.011	0.07	1	8	XLOC-022426
0.00197684	0.998997	0.084	0.037	1	8	XLOC-066915
0.00197891	0.121362	0.196	0.114	1	8	XLOC-058126
0.00200269	0.783898	0.089	0.041	1	8	XLOC-001475
0.00201991	-3.83938	0.011	0.07	1	8	XLOC-041003
0.00202671	-3.15972	0.011	0.07	1	8	XLOC-020203
0.00203094	-3.05877	0.022	0.087	1	8	XLOC-022098
0.0020392	-1.90958	0.095	0.178	1	8	XLOC-036478
0.00205702	-4.58165	0.006	0.061	1	8	XLOC-063366
0.0020617	0.573123	0.078	0.034	1	8	XLOC-046832
0.00206545	-2.87114	0.061	0.136	1	8	XLOC-003833
0.00207608	0.734548	0.089	0.041	1	8	XLOC-059255
0.00207651	1.6053	0.028	0.007	1	8	XLOC-062043
0.00208387	-4.96736	0	0.05	1	8	XLOC-026269
0.00210289	-2.49956	0.045	0.117	1	8	XLOC-040514
0.00210581	-4.69802	0.006	0.06	1	8	XLOC-010125
0.00211308	0.952486	0.028	0.007	1	8	XLOC-017728
0.00211482	-3.79484	0.017	0.078	1	8	XLOC-054594
0.00211517	0.597715	0.084	0.037	1	8	XLOC-009404
0.00212316	0.809874	0.028	0.007	1	8	XLOC-054448
0.00213972	-1.7203	0.201	0.279	1	8	XLOC-011882
0.00214237	-2.92364	0.022	0.087	1	8	XLOC-026734
0.0021435	-2.70339	0.039	0.108	1	8	XLOC-004246
0.00214356	0.82991	0.045	0.015	1	8	XLOC-028409
0.00214502	-2.37432	0.011	0.07	1	8	XLOC-045206
0.00214675	-2.14345	0.034	0.103	1	8	XLOC-009881
0.00214938	-5.49447	0	0.05	1	8	XLOC-045979
0.00214938	-4.82031	0	0.05	1	8	XLOC-038120
0.00214938	-4.94907	0	0.05	1	8	XLOC-001377
0.00214948	0.398949	0.196	0.114	1	8	XLOC-026594
0.00216283	-1.89133	0.028	0.096	1	8	XLOC-037867
0.00216813	0.8837	0.123	0.064	1	8	XLOC-037477
0.00217256	-3.00877	0.017	0.078	1	8	XLOC-005381
0.00217817	-2.21637	0.056	0.131	1	8	XLOC-000459
0.00219103	0.650325	0.073	0.03	1	8	XLOC-019242
0.0021931	-3.07411	0.011	0.07	1	8	XLOC-022091
0.00219988	-2.30254	0.05	0.124	1	8	XLOC-015811
0.00220217	0.208685	0.251	0.16	1	8	XLOC-001761
0.00221693	-4.41156	0	0.05	1	8	XLOC-026000
0.00222594	-3.34374	0.006	0.06	1	8	XLOC-058022
0.00224339	1.50684	0.039	0.012	1	8	XLOC-059717
0.00226776	0.321871	0.156	0.086	1	8	XLOC-044366
0.00226873	-2.90965	0.011	0.069	1	8	XLOC-046949
0.00228124	-2.60632	0.117	0.196	1	8	XLOC-004355
0.00228394	0.406454	0.162	0.091	1	8	XLOC-004720
0.00228465	1.35464	0.056	0.021	1	8	XLOC-043771
0.0022866	-4.65582	0	0.05	1	8	XLOC-051777
0.0022866	-5.09935	0	0.05	1	8	XLOC-030284
0.0022866	-4.95107	0	0.05	1	8	XLOC-052456
0.00229402	0.131324	0.318	0.212	1	8	XLOC-051365
0.00229652	2.09748	0.034	0.01	1	8	XLOC-012091
0.00231831	-0.122748	0.43	0.288	1	8	XLOC-041485
0.00232159	0.925111	0.112	0.057	1	8	XLOC-026316
0.00232274	-1.53535	0.084	0.165	1	8	XLOC-059088
0.00233837	-1.12266	0.274	0.353	1	8	XLOC-005342
0.00234102	3.07658	0.017	0.003	1	8	XLOC-002716
0.00234651	3.20705	0.017	0.003	1	8	XLOC-013634
0.00234701	0.432329	0.056	0.021	1	8	XLOC-055077
0.00234895	0.741411	0.106	0.053	1	8	XLOC-059982
0.00235199	0.89755	0.056	0.021	1	8	XLOC-038793
0.00235405	-3.0744	0.017	0.077	1	8	XLOC-001699
0.00235753	2.97971	0.017	0.003	1	8	XLOC-020153
0.00235976	1.00351	0.034	0.01	1	8	XLOC-020244
0.00236001	-1.81321	0.039	0.111	1	8	XLOC-055558
0.00236031	0.843148	0.101	0.049	1	8	XLOC-027518
0.00236734	-3.26369	0.017	0.077	1	8	XLOC-063436
0.00237267	-1.14542	0.374	0.419	1	8	XLOC-036036
0.00237415	2.86927	0.017	0.003	1	8	XLOC-057988
0.00237415	2.33852	0.017	0.003	1	8	XLOC-069283
0.00237599	0.344387	0.151	0.083	1	8	XLOC-058354
0.00237971	2.70958	0.017	0.003	1	8	XLOC-048081
0.0023851	1.01944	0.061	0.024	1	8	XLOC-034290
0.00238528	2.48782	0.017	0.003	1	8	XLOC-021871
0.00238528	2.61727	0.017	0.003	1	8	XLOC-056357
0.00238528	2.55245	0.017	0.003	1	8	XLOC-065134
0.00238719	0.129745	0.19	0.11	1	8	XLOC-043850
0.00239033	0.278659	0.179	0.104	1	8	XLOC-051714
0.00239225	-2.58939	0.05	0.123	1	8	XLOC-047356
0.00239647	1.72442	0.017	0.003	1	8	XLOC-006022
0.0024007	0.38816	0.162	0.09	1	8	XLOC-036516
0.00240208	2.25103	0.017	0.003	1	8	XLOC-062506
0.0024057	0.502904	0.101	0.048	1	8	XLOC-056695
0.00240711	0.790444	0.112	0.057	1	8	XLOC-056249
0.0024097	-1.05327	0.497	0.502	1	8	XLOC-004393
0.00241286	0.772216	0.112	0.057	1	8	XLOC-022317
0.00241333	1.40761	0.017	0.003	1	8	XLOC-009924
0.00241448	-2.90404	0.022	0.085	1	8	XLOC-059412
0.00241788	0.153675	0.207	0.123	1	8	XLOC-015511
0.00242818	0.201711	0.145	0.079	1	8	XLOC-011710
0.00243028	-1.76593	0.067	0.146	1	8	XLOC-041249
0.00243031	1.64412	0.017	0.003	1	8	XLOC-042870
0.00243097	0.644184	0.078	0.034	1	8	XLOC-004001
0.00243144	1.07695	0.061	0.024	1	8	XLOC-066174
0.00243256	-5.15777	0	0.049	1	8	XLOC-003122
0.0024355	0.102068	0.341	0.223	1	8	XLOC-018798
0.00245058	0.480545	0.061	0.024	1	8	XLOC-046963
0.00246211	0.682718	0.168	0.097	1	8	XLOC-069468
0.0024697	0.132871	0.173	0.099	1	8	XLOC-019054
0.00247512	-2.43187	0.073	0.149	1	8	XLOC-046305
0.00247807	1.22294	0.078	0.035	1	8	XLOC-005586
0.00248759	0.518381	0.112	0.056	1	8	XLOC-062091
0.00248971	-3.94357	0.045	0.114	1	8	XLOC-001410
0.00250834	0.166636	0.112	0.055	1	8	XLOC-043280
0.00252002	-3.10558	0.017	0.077	1	8	XLOC-063517
0.00252218	0.836047	0.084	0.038	1	8	XLOC-002028
0.00252221	-1.38586	0.084	0.167	1	8	XLOC-067265
0.00252575	-1.20465	0.402	0.434	1	8	XLOC-022413
0.00253904	-2.94927	0.011	0.068	1	8	XLOC-063582
0.00255631	1.58682	0.056	0.021	1	8	XLOC-028050
0.00255752	-2.9158	0.006	0.059	1	8	XLOC-046508
0.00255852	-1.2877	0.034	0.104	1	8	XLOC-003182
0.00257371	-0.112038	0.151	0.082	1	8	XLOC-027684
0.00258117	0.114566	0.983	0.928	1	8	XLOC-027740
0.0025878	-4.8023	0	0.048	1	8	XLOC-013556
0.00258882	-3.21483	0.022	0.084	1	8	XLOC-012511
0.00260674	2.23705	0.022	0.005	1	8	XLOC-006674
0.00263068	2.03842	0.022	0.005	1	8	XLOC-038219
0.0026344	-2.14778	0.034	0.101	1	8	XLOC-058558
0.00263496	-2.46738	0.056	0.127	1	8	XLOC-034968
0.00264031	1.97436	0.022	0.005	1	8	XLOC-039233
0.00264487	-2.27713	0.05	0.122	1	8	XLOC-063781
0.00266909	-5.27638	0	0.048	1	8	XLOC-048072
0.00266909	-4.83102	0	0.048	1	8	XLOC-060472
0.00267125	-2.05839	0.022	0.086	1	8	XLOC-014621
0.00267689	-3.77575	0.011	0.067	1	8	XLOC-004456
0.00268461	-1.41928	0.112	0.197	1	8	XLOC-018922
0.00268895	0.978285	0.022	0.005	1	8	XLOC-006534
0.0026927	0.131912	0.313	0.204	1	8	XLOC-017560
0.0027003	0.944854	0.089	0.042	1	8	XLOC-018831
0.00270863	1.44847	0.022	0.005	1	8	XLOC-019234
0.00270863	1.65734	0.022	0.005	1	8	XLOC-027841
0.00271433	-2.72469	0.022	0.084	1	8	XLOC-004531
0.00273072	0.695373	0.078	0.035	1	8	XLOC-059831
0.00273342	1.62153	0.022	0.005	1	8	XLOC-062852
0.00273808	-3.13655	0.017	0.076	1	8	XLOC-009487
0.00273902	-0.780401	0.888	0.746	1	8	XLOC-001375
0.00274051	-3.37103	0.006	0.058	1	8	XLOC-037021
0.00275028	0.684665	0.106	0.053	1	8	XLOC-050829
0.00275293	-4.80772	0	0.048	1	8	XLOC-065476
0.00275293	-5.3437	0	0.048	1	8	XLOC-042843
0.00275293	-5.56636	0	0.048	1	8	XLOC-003946
0.00275381	0.359391	0.179	0.105	1	8	XLOC-009286
0.00275808	-0.129971	0.352	0.233	1	8	XLOC-001859
0.00276153	0.336749	0.123	0.064	1	8	XLOC-013391
0.00276754	-3.16472	0.017	0.076	1	8	XLOC-003301
0.00277242	2.03898	0.028	0.007	1	8	XLOC-007646
0.00277376	0.566098	0.089	0.042	1	8	XLOC-037071
0.00278518	-3.53666	0.011	0.067	1	8	XLOC-049895
0.00278729	0.946761	0.05	0.018	1	8	XLOC-014828
0.00279562	0.307319	0.246	0.157	1	8	XLOC-027905
0.00279788	1.64906	0.028	0.007	1	8	XLOC-042861
0.00280219	-1.43182	0.19	0.273	1	8	XLOC-008925
0.00281053	-3.24492	0.006	0.058	1	8	XLOC-009461
0.0028238	-1.75547	0.117	0.197	1	8	XLOC-051360
0.00283251	-3.91314	0.006	0.058	1	8	XLOC-003113
0.00283939	-5.34295	0	0.048	1	8	XLOC-060022
0.00284042	0.461627	0.101	0.049	1	8	XLOC-004289
0.0028541	1.69863	0.05	0.018	1	8	XLOC-013366
0.00285683	0.450893	0.061	0.025	1	8	XLOC-049448
0.00286531	-2.04866	0.039	0.108	1	8	XLOC-012685
0.0028741	0.175131	0.223	0.137	1	8	XLOC-065905
0.00288047	-4.44702	0.006	0.057	1	8	XLOC-005370
0.00288122	1.94984	0.034	0.01	1	8	XLOC-064659
0.00288837	1.21344	0.045	0.015	1	8	XLOC-047198
0.00289961	-3.81186	0.006	0.057	1	8	XLOC-024610
0.00290442	0.644643	0.101	0.05	1	8	XLOC-069423
0.00292409	-3.12352	0.028	0.092	1	8	XLOC-041696
0.00292522	-3.06858	0.017	0.075	1	8	XLOC-005687
0.00292856	-4.81204	0	0.047	1	8	XLOC-039588
0.00293495	-2.2486	0.039	0.107	1	8	XLOC-060556
0.00296638	0.517401	0.101	0.049	1	8	XLOC-009262
0.00296783	0.406996	0.084	0.038	1	8	XLOC-026414
0.00297531	-1.15163	0.318	0.382	1	8	XLOC-059057
0.0029801	0.19895	0.168	0.096	1	8	XLOC-028108
0.00299568	-2.68137	0.022	0.084	1	8	XLOC-039146
0.00302674	0.888562	0.073	0.031	1	8	XLOC-035040
0.00303556	-2.70869	0.011	0.067	1	8	XLOC-036057
0.00303566	0.515901	0.061	0.025	1	8	XLOC-059485
0.00304143	-2.88599	0.017	0.075	1	8	XLOC-001527
0.00307165	0.580585	0.089	0.042	1	8	XLOC-010070
0.0030747	-4.34674	0.022	0.083	1	8	XLOC-018889
0.00308008	0.19999	0.358	0.238	1	8	XLOC-005704
0.00310072	-2.7892	0.045	0.113	1	8	XLOC-014673
0.00311446	-3.72868	0.006	0.057	1	8	XLOC-041284
0.00311538	-4.94381	0	0.047	1	8	XLOC-062263
0.0031229	0.659962	0.117	0.061	1	8	XLOC-047516
0.00313699	-3.48298	0.006	0.057	1	8	XLOC-008361
0.00318865	0.291675	0.168	0.097	1	8	XLOC-059078
0.00318904	0.443132	0.045	0.015	1	8	XLOC-025319
0.00319205	-3.75845	0.006	0.057	1	8	XLOC-024097
0.00319509	0.802511	0.112	0.058	1	8	XLOC-001406
0.00320526	-0.145877	0.073	0.031	1	8	XLOC-065897
0.0032132	-4.90788	0	0.046	1	8	XLOC-052510
0.0032132	-5.42944	0	0.046	1	8	XLOC-015599
0.0032132	-5.30512	0	0.046	1	8	XLOC-066975
0.00322027	-0.603237	0.877	0.76	1	8	XLOC-027973
0.00323013	0.466008	0.112	0.057	1	8	XLOC-002700
0.00327707	-1.48004	0.117	0.202	1	8	XLOC-041859
0.00328181	0.557464	0.134	0.074	1	8	XLOC-055484
0.00328472	-2.42992	0.022	0.083	1	8	XLOC-038388
0.00328918	0.164004	0.246	0.155	1	8	XLOC-059517
0.00329421	-2.73308	0.011	0.066	1	8	XLOC-067294
0.00330047	0.167017	0.251	0.161	1	8	XLOC-012301
0.00330654	-1.64883	0.045	0.116	1	8	XLOC-021513
0.00331637	0.225246	0.358	0.248	1	8	XLOC-005294
0.00332033	0.781322	0.056	0.022	1	8	XLOC-001211
0.00332345	0.316083	0.156	0.089	1	8	XLOC-005832
0.00333833	-2.073	0.034	0.099	1	8	XLOC-001345
0.00335203	-3.29326	0.039	0.104	1	8	XLOC-040935
0.00336264	-2.39582	0.011	0.066	1	8	XLOC-015146
0.0033647	-1.38463	0.19	0.267	1	8	XLOC-026953
0.0033825	-3.99898	0.011	0.065	1	8	XLOC-002429
0.00338764	0.221026	0.168	0.097	1	8	XLOC-054608
0.00339466	0.161902	0.291	0.194	1	8	XLOC-011767
0.00339482	1.16544	0.056	0.022	1	8	XLOC-046668
0.0033968	0.576542	0.078	0.035	1	8	XLOC-000205
0.00341125	0.246781	0.229	0.144	1	8	XLOC-005705
0.00341519	-3.05597	0.011	0.065	1	8	XLOC-052306
0.00342216	-3.06447	0.006	0.056	1	8	XLOC-023170
0.00342563	0.152037	0.313	0.205	1	8	XLOC-000874
0.00345982	1.10452	0.039	0.013	1	8	XLOC-047680
0.00346352	-4.34423	0.006	0.056	1	8	XLOC-051148
0.00346379	1.12877	0.039	0.013	1	8	XLOC-050712
0.00347332	0.376635	0.369	0.259	1	8	XLOC-027742
0.00351934	0.505522	0.056	0.022	1	8	XLOC-011311
0.00352229	-1.66966	0.101	0.179	1	8	XLOC-003109
0.00352546	-4.74689	0	0.046	1	8	XLOC-009016
0.00352546	-4.62189	0	0.046	1	8	XLOC-012038
0.00352709	0.529165	0.061	0.025	1	8	XLOC-002156
0.00353213	0.167477	0.19	0.113	1	8	XLOC-038702
0.00353565	0.387967	0.229	0.146	1	8	XLOC-010109
0.0035381	2.36131	0.028	0.007	1	8	XLOC-024015
0.00353818	0.3599	0.128	0.069	1	8	XLOC-059957
0.00354832	0.64628	0.039	0.013	1	8	XLOC-041438
0.00355546	0.371284	0.106	0.053	1	8	XLOC-043744
0.00359417	0.850281	0.095	0.047	1	8	XLOC-011345
0.0035947	0.219339	0.257	0.166	1	8	XLOC-044805
0.0035976	0.91863	0.089	0.043	1	8	XLOC-051648
0.00360182	0.157645	0.251	0.161	1	8	XLOC-012199
0.00361552	0.242249	0.279	0.184	1	8	XLOC-001978
0.00362528	0.12368	0.151	0.085	1	8	XLOC-064005
0.00362871	-2.9061	0.034	0.097	1	8	XLOC-067617
0.00363614	-4.97604	0	0.045	1	8	XLOC-059292
0.00363783	0.831425	0.073	0.032	1	8	XLOC-055370
0.00365964	0.620952	0.067	0.029	1	8	XLOC-027099
0.00366999	3.98954	0.011	0.001	1	8	XLOC-000466
0.00366999	3.91771	0.011	0.001	1	8	XLOC-009039
0.00366999	4.3959	0.011	0.001	1	8	XLOC-016798
0.0036711	-4.10489	0.006	0.055	1	8	XLOC-046231
0.00367232	-2.06672	0.034	0.098	1	8	XLOC-064261
0.00368907	-2.01318	0.028	0.091	1	8	XLOC-058974
0.00369257	3.49286	0.011	0.001	1	8	XLOC-020363
0.00369257	3.11157	0.011	0.001	1	8	XLOC-043285
0.00369257	3.69233	0.011	0.001	1	8	XLOC-054836
0.00369257	3.66049	0.011	0.001	1	8	XLOC-063601
0.00369775	-3.51964	0.011	0.064	1	8	XLOC-063954
0.00370391	3.00667	0.011	0.001	1	8	XLOC-013908
0.00370391	3.0949	0.011	0.001	1	8	XLOC-016946
0.00370391	3.56254	0.011	0.001	1	8	XLOC-065999
0.00370878	-4.00469	0.006	0.055	1	8	XLOC-002739
0.00371314	0.132516	0.369	0.25	1	8	XLOC-000470
0.00371528	3.24418	0.011	0.001	1	8	XLOC-002685
0.00371528	2.98738	0.011	0.001	1	8	XLOC-020923
0.00371528	3.28845	0.011	0.001	1	8	XLOC-024021
0.00371528	2.63099	0.011	0.001	1	8	XLOC-026686
0.00371528	3.30485	0.011	0.001	1	8	XLOC-035076
0.00371528	2.55415	0.011	0.001	1	8	XLOC-038372
0.00371528	3.47576	0.011	0.001	1	8	XLOC-046084
0.00371528	2.79588	0.011	0.001	1	8	XLOC-046259
0.00371528	3.59525	0.011	0.001	1	8	XLOC-067310
0.00371528	3.19125	0.011	0.001	1	8	XLOC-069376
0.00372439	-4.60109	0.006	0.055	1	8	XLOC-004778
0.00372668	2.79946	0.011	0.001	1	8	XLOC-010571
0.00372668	2.48193	0.011	0.001	1	8	XLOC-027461
0.00372668	2.21441	0.011	0.001	1	8	XLOC-043952
0.00372668	2.86881	0.011	0.001	1	8	XLOC-053690
0.00372668	2.91525	0.011	0.001	1	8	XLOC-054845
0.00372668	3.0758	0.011	0.001	1	8	XLOC-057024
0.00372668	3.28892	0.011	0.001	1	8	XLOC-065051
0.00373069	-1.85755	0.168	0.244	1	8	XLOC-036002
0.00373753	-1.87703	0.112	0.189	1	8	XLOC-020987
0.00373811	2.21048	0.011	0.001	1	8	XLOC-012973
0.00373811	2.17292	0.011	0.001	1	8	XLOC-039719
0.00373811	2.78811	0.011	0.001	1	8	XLOC-048334
0.00373811	2.31757	0.011	0.001	1	8	XLOC-051210
0.00373811	3.09343	0.011	0.001	1	8	XLOC-052850
0.00373811	3.03323	0.011	0.001	1	8	XLOC-058823
0.00373811	2.65744	0.011	0.001	1	8	XLOC-059895
0.00373811	3.07102	0.011	0.001	1	8	XLOC-064024
0.00373811	2.42576	0.011	0.001	1	8	XLOC-064631
0.00373811	2.52276	0.011	0.001	1	8	XLOC-066855
0.00374047	1.59554	0.028	0.007	1	8	XLOC-036011
0.00374047	1.27985	0.028	0.007	1	8	XLOC-043847
0.00374126	0.147983	0.274	0.178	1	8	XLOC-045520
0.00374957	2.52304	0.011	0.001	1	8	XLOC-002187
0.00374957	2.82694	0.011	0.001	1	8	XLOC-006021
0.00374957	1.89237	0.011	0.001	1	8	XLOC-016484
0.00374957	2.72876	0.011	0.001	1	8	XLOC-034598
0.00374957	2.60883	0.011	0.001	1	8	XLOC-062548
0.00374957	2.59721	0.011	0.001	1	8	XLOC-067478
0.00375029	-4.98636	0	0.045	1	8	XLOC-016836
0.00376107	2.8979	0.011	0.001	1	8	XLOC-001427
0.00376107	2.19091	0.011	0.001	1	8	XLOC-020857
0.00376107	2.20073	0.011	0.001	1	8	XLOC-025920
0.00376107	2.22654	0.011	0.001	1	8	XLOC-026348
0.00376107	2.60144	0.011	0.001	1	8	XLOC-060827
0.00376237	1.50635	0.028	0.007	1	8	XLOC-066711
0.00376653	2.40033	0.022	0.005	1	8	XLOC-012970
0.00377036	-1.05284	0.425	0.453	1	8	XLOC-026981
0.00377059	1.1143	0.034	0.01	1	8	XLOC-056513
0.0037726	2.15189	0.011	0.001	1	8	XLOC-003878
0.0037726	2.44056	0.011	0.001	1	8	XLOC-008443
0.0037726	2.46691	0.011	0.001	1	8	XLOC-012817
0.0037726	2.45879	0.011	0.001	1	8	XLOC-062799
0.00377654	0.51696	0.123	0.066	1	8	XLOC-005729
0.00377865	0.519524	0.067	0.029	1	8	XLOC-060886
0.00377887	1.31622	0.028	0.007	1	8	XLOC-011899
0.00378415	2.24399	0.011	0.001	1	8	XLOC-002689
0.00378415	1.63891	0.011	0.001	1	8	XLOC-043485
0.00378415	2.75464	0.011	0.001	1	8	XLOC-048517
0.00378415	2.1833	0.011	0.001	1	8	XLOC-065223
0.00379359	0.740103	0.112	0.058	1	8	XLOC-060819
0.00379377	-2.50729	0.128	0.067	1	8	XLOC-060736
0.00379649	1.07749	0.067	0.029	1	8	XLOC-012031
0.00380112	-4.2353	0.006	0.055	1	8	XLOC-056382
0.00380581	2.17368	0.022	0.005	1	8	XLOC-016846
0.00383974	-3.05415	0.017	0.073	1	8	XLOC-011603
0.00385598	-2.38042	0.028	0.089	1	8	XLOC-018549
0.00386803	-4.79115	0	0.045	1	8	XLOC-004727
0.00386803	-4.61388	0	0.045	1	8	XLOC-035061
0.00386899	1.22912	0.045	0.016	1	8	XLOC-015292
0.00387401	-3.05981	0.017	0.073	1	8	XLOC-039619
0.00388081	-1.40202	0.061	0.135	1	8	XLOC-063960
0.00388996	0.194758	0.274	0.179	1	8	XLOC-069025
0.00389219	1.83259	0.022	0.005	1	8	XLOC-028329
0.00389965	0.776113	0.078	0.036	1	8	XLOC-056666
0.0039027	-2.73427	0.017	0.073	1	8	XLOC-005423
0.00391743	-3.95032	0.011	0.063	1	8	XLOC-052511
0.00392588	1.291	0.022	0.005	1	8	XLOC-028331
0.00392867	1.11125	0.089	0.044	1	8	XLOC-059981
0.00393182	-2.20868	0.084	0.158	1	8	XLOC-004676
0.00393223	0.265288	0.268	0.176	1	8	XLOC-009338
0.00393944	1.60499	0.022	0.005	1	8	XLOC-026332
0.00393944	1.22642	0.022	0.005	1	8	XLOC-047568
0.00393961	-1.35419	0.218	0.293	1	8	XLOC-000654
0.00394623	1.01906	0.022	0.005	1	8	XLOC-055387
0.00396667	1.43409	0.022	0.005	1	8	XLOC-066369
0.00397694	-3.25719	0.039	0.102	1	8	XLOC-009481
0.00398946	-4.18215	0	0.044	1	8	XLOC-019910
0.00399329	0.546788	0.061	0.025	1	8	XLOC-052281
0.00400466	0.563893	0.173	0.105	1	8	XLOC-052541
0.00400904	0.716402	0.128	0.07	1	8	XLOC-027282
0.00402719	0.382743	0.168	0.099	1	8	XLOC-026219
0.00405008	0.491814	0.117	0.061	1	8	XLOC-060051
0.00405954	0.497006	0.095	0.046	1	8	XLOC-015715
0.00408728	-4.1156	0.006	0.054	1	8	XLOC-041131
0.00408884	-3.81678	0.011	0.063	1	8	XLOC-046144
0.00409824	0.993336	0.056	0.022	1	8	XLOC-003578
0.00410011	3.33078	0.017	0.003	1	8	XLOC-022319
0.00410011	3.00262	0.017	0.003	1	8	XLOC-049597
0.00410894	2.6756	0.017	0.003	1	8	XLOC-062998
0.00410962	1.08761	0.045	0.016	1	8	XLOC-028751
0.00411111	-1.99514	0.112	0.185	1	8	XLOC-020997
0.0041147	-4.74321	0	0.044	1	8	XLOC-052173
0.00412663	2.58056	0.017	0.003	1	8	XLOC-021983
0.00412663	2.40388	0.017	0.003	1	8	XLOC-023353
0.0041355	2.43575	0.017	0.003	1	8	XLOC-017405
0.0041355	2.89273	0.017	0.003	1	8	XLOC-063349
0.00413726	0.305446	0.151	0.086	1	8	XLOC-009498
0.00413833	1.37518	0.039	0.013	1	8	XLOC-027745
0.00414439	2.5899	0.017	0.003	1	8	XLOC-016244
0.00414439	2.33556	0.017	0.003	1	8	XLOC-069274
0.00415259	0.341316	0.184	0.112	1	8	XLOC-009389
0.0041533	2.43161	0.017	0.003	1	8	XLOC-023332
0.0041533	2.49756	0.017	0.003	1	8	XLOC-041234
0.0041533	2.14066	0.017	0.003	1	8	XLOC-046880
0.00415386	-1.46591	0.089	0.167	1	8	XLOC-009283
0.00416492	-2.39033	0.039	0.103	1	8	XLOC-004597
0.00417117	2.19766	0.017	0.003	1	8	XLOC-062062
0.00418012	2.24779	0.017	0.003	1	8	XLOC-006434
0.00418012	1.95962	0.017	0.003	1	8	XLOC-050039
0.00418099	0.397007	0.084	0.039	1	8	XLOC-060894
0.0041891	-2.12075	0.045	0.112	1	8	XLOC-010136
0.0041891	1.85659	0.017	0.003	1	8	XLOC-047150
0.0041891	2.17725	0.017	0.003	1	8	XLOC-050272
0.0041908	0.28664	0.14	0.078	1	8	XLOC-002262
0.0041981	1.93672	0.017	0.003	1	8	XLOC-009727
0.0041981	2.20233	0.017	0.003	1	8	XLOC-018767
0.00419878	0.630885	0.078	0.036	1	8	XLOC-046155
0.00421614	1.93452	0.017	0.003	1	8	XLOC-009508
0.00421614	2.07473	0.017	0.003	1	8	XLOC-032271
0.00421614	1.4306	0.017	0.003	1	8	XLOC-049208
0.00421614	2.14195	0.017	0.003	1	8	XLOC-065049
0.00421816	-3.26323	0.011	0.063	1	8	XLOC-001854
0.00422519	1.45255	0.017	0.003	1	8	XLOC-004625
0.00422519	1.70489	0.017	0.003	1	8	XLOC-039200
0.00422543	0.849414	0.117	0.063	1	8	XLOC-051781
0.0042294	-3.47509	0.006	0.054	1	8	XLOC-007951
0.00423845	0.287654	0.156	0.089	1	8	XLOC-045352
0.00424387	-4.70652	0	0.044	1	8	XLOC-069306
0.00424387	-4.72789	0	0.044	1	8	XLOC-026976
0.00424387	-4.74677	0	0.044	1	8	XLOC-051380
0.00424466	0.897243	0.061	0.026	1	8	XLOC-064391
0.00425162	-2.51868	0.017	0.072	1	8	XLOC-038666
0.00425243	1.75448	0.017	0.003	1	8	XLOC-003727
0.00425987	-2.12218	0.028	0.089	1	8	XLOC-015840
0.00427267	-3.38782	0.006	0.054	1	8	XLOC-017832
0.00427551	-2.20559	0.045	0.11	1	8	XLOC-004321
0.0042809	0.148233	0.218	0.137	1	8	XLOC-059306
0.0042816	-2.9201	0.017	0.072	1	8	XLOC-005785
0.00429331	-0.103172	0.358	0.24	1	8	XLOC-001162
0.00429339	0.641023	0.078	0.036	1	8	XLOC-012802
0.00429855	0.803047	0.089	0.044	1	8	XLOC-016732
0.00432875	0.673374	0.145	0.084	1	8	XLOC-001905
0.00434188	-1.4056	0.045	0.114	1	8	XLOC-057729
0.00435195	-1.94277	0.078	0.15	1	8	XLOC-007958
0.00435404	-1.27869	0.218	0.292	1	8	XLOC-002140
0.00435437	0.166598	0.151	0.086	1	8	XLOC-017611
0.00435517	-1.39623	0.112	0.189	1	8	XLOC-021841
0.00436981	-2.7171	0.067	0.135	1	8	XLOC-040333
0.0043771	-4.61685	0	0.044	1	8	XLOC-025956
0.0043771	-4.88808	0	0.044	1	8	XLOC-027545
0.0043771	-5.06685	0	0.044	1	8	XLOC-037007
0.00438367	-2.80028	0.017	0.071	1	8	XLOC-036016
0.00441472	0.22693	0.14	0.077	1	8	XLOC-000903
0.00442186	-3.17115	0.011	0.063	1	8	XLOC-052585
0.0044225	-1.65515	0.101	0.176	1	8	XLOC-028113
0.00443421	0.275547	0.123	0.066	1	8	XLOC-004976
0.00444792	-4.26108	0.006	0.053	1	8	XLOC-017388
0.00444857	1.12342	0.045	0.016	1	8	XLOC-021012
0.00445481	0.648939	0.117	0.063	1	8	XLOC-034143
0.00446446	1.33813	0.084	0.04	1	8	XLOC-028255
0.004472	-2.88917	0.028	0.087	1	8	XLOC-000060
0.00448805	0.349467	0.156	0.091	1	8	XLOC-040009
0.00450071	-2.62672	0.039	0.102	1	8	XLOC-034765
0.00451451	-4.61312	0	0.043	1	8	XLOC-036370
0.00451615	0.593171	0.056	0.022	1	8	XLOC-018952
0.00452515	0.281124	0.134	0.074	1	8	XLOC-066570
0.00453923	-1.48668	0.173	0.248	1	8	XLOC-012653
0.00455007	-2.03817	0.028	0.089	1	8	XLOC-058810
0.00455644	-3.09083	0.017	0.071	1	8	XLOC-037910
0.004561	0.321951	0.106	0.054	1	8	XLOC-058337
0.00456389	-3.52814	0.006	0.053	1	8	XLOC-037040
0.00456463	1.81883	0.034	0.01	1	8	XLOC-026041
0.00457021	0.455379	0.101	0.051	1	8	XLOC-017015
0.00458527	0.731623	0.061	0.026	1	8	XLOC-010046
0.00459262	-1.47534	0.128	0.208	1	8	XLOC-004627
0.00459344	0.120658	0.235	0.15	1	8	XLOC-004349
0.00461826	0.453028	0.112	0.059	1	8	XLOC-005491
0.00461966	-2.11109	0.134	0.206	1	8	XLOC-047180
0.00464828	1.55848	0.039	0.013	1	8	XLOC-023335
0.00465624	-4.7062	0	0.043	1	8	XLOC-051304
0.00465624	-4.74492	0	0.043	1	8	XLOC-041285
0.00465769	-3.49077	0.022	0.079	1	8	XLOC-003227
0.00466498	-1.29255	0.263	0.327	1	8	XLOC-041140
0.00468651	1.1309	0.045	0.016	1	8	XLOC-045904
0.00468871	-3.51232	0.006	0.053	1	8	XLOC-015308
0.00469032	1.04622	0.056	0.022	1	8	XLOC-036615
0.00470005	0.292371	0.156	0.09	1	8	XLOC-040265
0.00470845	-1.65851	0.084	0.156	1	8	XLOC-037536
0.00472558	-4.03718	0.006	0.053	1	8	XLOC-015650
0.00474594	0.370542	0.307	0.209	1	8	XLOC-060557
0.00477139	-1.68356	0.056	0.125	1	8	XLOC-064805
0.00477963	-3.90656	0.006	0.053	1	8	XLOC-022096
0.00479977	0.895064	0.056	0.022	1	8	XLOC-002535
0.00480242	-4.826	0	0.043	1	8	XLOC-053915
0.00480617	1.87011	0.028	0.008	1	8	XLOC-004309
0.00480975	0.649922	0.045	0.016	1	8	XLOC-066460
0.00480975	0.499216	0.045	0.016	1	8	XLOC-066681
0.00481419	-1.5475	0.173	0.249	1	8	XLOC-014987
0.00482235	-3.61604	0.045	0.108	1	8	XLOC-001827
0.00482362	0.899259	0.05	0.019	1	8	XLOC-017203
0.00483855	0.876652	0.078	0.037	1	8	XLOC-040792
0.00485408	1.20527	0.034	0.01	1	8	XLOC-046820
0.00487408	1.07893	0.028	0.008	1	8	XLOC-005461
0.00487408	1.63723	0.028	0.008	1	8	XLOC-053118
0.00487577	-1.10423	0.318	0.377	1	8	XLOC-009447
0.00487606	-3.07496	0.022	0.078	1	8	XLOC-026697
0.00487982	0.831734	0.073	0.033	1	8	XLOC-014709
0.00488092	1.72276	0.028	0.008	1	8	XLOC-012136
0.00488201	-2.18335	0.05	0.116	1	8	XLOC-047746
0.00489212	0.511373	0.207	0.134	1	8	XLOC-056669
0.00489274	-4.13956	0.006	0.052	1	8	XLOC-000120
0.00489462	1.27893	0.028	0.008	1	8	XLOC-022958
0.00490881	-2.15447	0.073	0.141	1	8	XLOC-035985
0.00491525	1.48766	0.028	0.008	1	8	XLOC-039003
0.00493346	1.38277	0.084	0.041	1	8	XLOC-026054
0.00494017	-0.153028	0.659	0.449	1	8	XLOC-026648
0.00494021	0.8713	0.073	0.033	1	8	XLOC-022961
0.00494099	0.100304	0.642	0.459	1	8	XLOC-044671
0.00495459	-3.90527	0.006	0.052	1	8	XLOC-012419
0.00495557	0.330624	0.229	0.148	1	8	XLOC-013032
0.00495672	1.1803	0.028	0.008	1	8	XLOC-010234
0.00496019	1.29971	0.028	0.008	1	8	XLOC-005762
0.0049625	-3.08598	0.011	0.062	1	8	XLOC-013615
0.0049706	0.305237	0.145	0.082	1	8	XLOC-039133
0.00499035	-3.34966	0.011	0.061	1	8	XLOC-037019
0.00499696	-1.54007	0.14	0.217	1	8	XLOC-049814
0.00500117	-1.8503	0.061	0.131	1	8	XLOC-047631
0.00501028	0.269927	0.184	0.113	1	8	XLOC-026706
0.00502655	1.20922	0.028	0.008	1	8	XLOC-040899
0.00502935	-1.9465	0.045	0.11	1	8	XLOC-056565
0.00503495	0.224835	0.151	0.086	1	8	XLOC-005104
0.00503536	1.0414	0.067	0.03	1	8	XLOC-056820
0.00505529	0.881145	0.073	0.033	1	8	XLOC-045504
0.00507795	0.166458	0.274	0.182	1	8	XLOC-003652
0.00508344	0.349479	0.089	0.043	1	8	XLOC-040698
0.00509303	-1.0192	0.056	0.127	1	8	XLOC-041820
0.0050935	0.581697	0.162	0.098	1	8	XLOC-037107
0.00510871	-4.52424	0	0.042	1	8	XLOC-064033
0.00515715	0.123517	0.184	0.113	1	8	XLOC-063041
0.00516388	0.444269	0.078	0.036	1	8	XLOC-067146
0.0051657	1.08687	0.05	0.02	1	8	XLOC-054642
0.00519905	0.5639	0.067	0.029	1	8	XLOC-060135
0.00522408	-2.27788	0.022	0.079	1	8	XLOC-026613
0.00522868	0.457767	0.095	0.048	1	8	XLOC-037565
0.00526536	0.698469	0.084	0.04	1	8	XLOC-013117
0.00527211	0.176301	0.229	0.148	1	8	XLOC-058304
0.00527231	0.905316	0.078	0.037	1	8	XLOC-011737
0.00527249	-3.17898	0.006	0.052	1	8	XLOC-052720
0.00529345	0.310988	0.274	0.186	1	8	XLOC-027927
0.00534063	-1.99302	0.067	0.136	1	8	XLOC-050499
0.00535436	0.436829	0.078	0.037	1	8	XLOC-027452
0.00537952	0.296063	0.128	0.071	1	8	XLOC-017652
0.00538433	0.46783	0.106	0.055	1	8	XLOC-028234
0.00538929	-2.57895	0.162	0.227	1	8	XLOC-059288
0.0053936	-3.22045	0.017	0.069	1	8	XLOC-004522
0.00540121	-3.78699	0.006	0.052	1	8	XLOC-062621
0.00540193	2.17842	0.022	0.005	1	8	XLOC-043809
0.00540247	0.247506	0.14	0.079	1	8	XLOC-013176
0.00541104	0.483081	0.212	0.136	1	8	XLOC-005439
0.00541376	0.350037	0.078	0.036	1	8	XLOC-051301
0.00541962	2.29882	0.022	0.005	1	8	XLOC-012424
0.00543456	-4.97917	0	0.042	1	8	XLOC-057400
0.00545929	0.699053	0.073	0.033	1	8	XLOC-009260
0.00548567	-3.16082	0.011	0.061	1	8	XLOC-049432
0.00549093	1.97592	0.022	0.005	1	8	XLOC-008529
0.00549399	0.203295	0.196	0.121	1	8	XLOC-056667
0.00549991	1.77878	0.022	0.005	1	8	XLOC-056398
0.0055179	1.70889	0.022	0.005	1	8	XLOC-068701
0.00554449	-1.76733	0.034	0.095	1	8	XLOC-060565
0.00554766	-3.18901	0.017	0.069	1	8	XLOC-067561
0.00556838	-2.64336	0.028	0.085	1	8	XLOC-005549
0.00558881	-3.63818	0.006	0.051	1	8	XLOC-055547
0.00559507	-2.60708	0.05	0.113	1	8	XLOC-001453
0.00560175	1.00532	0.056	0.023	1	8	XLOC-011291
0.00560521	-4.6275	0	0.041	1	8	XLOC-025775
0.00561508	0.358263	0.184	0.113	1	8	XLOC-003973
0.00561855	0.242003	0.128	0.071	1	8	XLOC-037500
0.00563376	-3.27695	0.017	0.069	1	8	XLOC-045737
0.00563611	1.20233	0.022	0.005	1	8	XLOC-005019
0.00565449	0.784183	0.022	0.005	1	8	XLOC-055806
0.00566334	-0.470109	0.955	0.915	1	8	XLOC-007599
0.00568016	0.95315	0.078	0.037	1	8	XLOC-009767
0.00568221	0.864466	0.106	0.057	1	8	XLOC-012143
0.00569039	-3.87378	0.006	0.051	1	8	XLOC-001104
0.00569952	-2.9077	0.022	0.077	1	8	XLOC-005592
0.00570334	0.381482	0.179	0.11	1	8	XLOC-067994
0.00572824	-2.65743	0.017	0.069	1	8	XLOC-036488
0.00573466	-1.71071	0.073	0.142	1	8	XLOC-005736
0.00574154	0.141102	0.218	0.137	1	8	XLOC-050387
0.00574463	-3.1485	0.028	0.084	1	8	XLOC-025696
0.00575562	-2.58836	0.034	0.092	1	8	XLOC-016765
0.00575702	-1.72984	0.045	0.109	1	8	XLOC-051343
0.00575708	-2.22024	0.017	0.07	1	8	XLOC-039807
0.00577392	0.240893	0.19	0.116	1	8	XLOC-013371
0.00577572	0.67743	0.112	0.061	1	8	XLOC-009333
0.00578124	-4.71574	0	0.041	1	8	XLOC-030295
0.00578124	-4.83251	0	0.041	1	8	XLOC-003753
0.00578124	-4.64637	0	0.041	1	8	XLOC-037905
0.00578124	-4.96209	0	0.041	1	8	XLOC-052677
0.00579165	-3.11484	0.011	0.06	1	8	XLOC-064504
0.00579363	0.656718	0.084	0.041	1	8	XLOC-026632
0.00580121	0.312961	0.145	0.084	1	8	XLOC-056172
0.00581813	0.255934	0.162	0.097	1	8	XLOC-053936
0.00582006	0.418019	0.173	0.106	1	8	XLOC-039754
0.00586226	1.06846	0.034	0.011	1	8	XLOC-009712
0.00586377	0.883938	0.05	0.02	1	8	XLOC-054224
0.00586476	0.311033	0.056	0.023	1	8	XLOC-024322
0.00586937	0.10411	0.268	0.178	1	8	XLOC-036397
0.00589287	1.13263	0.056	0.023	1	8	XLOC-064578
0.0059628	-5.20474	0	0.041	1	8	XLOC-003957
0.0059628	-4.58863	0	0.041	1	8	XLOC-035059
0.0059628	-4.61178	0	0.041	1	8	XLOC-047687
0.0059628	-4.58171	0	0.041	1	8	XLOC-001898
0.0059628	-4.76534	0	0.041	1	8	XLOC-034927
0.00596522	0.454373	0.045	0.016	1	8	XLOC-059434
0.00597052	0.600172	0.112	0.061	1	8	XLOC-044959
0.00597681	0.181788	0.196	0.122	1	8	XLOC-039197
0.00597728	-3.02113	0.006	0.051	1	8	XLOC-035064
0.00599557	0.346035	0.067	0.03	1	8	XLOC-053990
0.00600501	0.725869	0.084	0.041	1	8	XLOC-009983
0.0060267	-3.11237	0.011	0.06	1	8	XLOC-063266
0.00604092	-2.54391	0.017	0.069	1	8	XLOC-065966
0.00605456	-2.49864	0.017	0.069	1	8	XLOC-020328
0.00605902	-4.05963	0.006	0.051	1	8	XLOC-066917
0.00607097	-2.3361	0.061	0.126	1	8	XLOC-062569
0.0060713	0.227578	0.274	0.183	1	8	XLOC-060772
0.00607804	-1.37903	0.045	0.11	1	8	XLOC-069310
0.00608064	1.00601	0.089	0.045	1	8	XLOC-037377
0.00608843	-2.74731	0.011	0.06	1	8	XLOC-009499
0.0061007	1.3438	0.05	0.02	1	8	XLOC-012633
0.0061145	0.210618	0.128	0.071	1	8	XLOC-062616
0.00613436	0.223542	0.089	0.044	1	8	XLOC-025402
0.00613802	-2.19087	0.022	0.077	1	8	XLOC-043866
0.00615008	-4.98278	0	0.04	1	8	XLOC-058130
0.00615008	-4.5536	0	0.04	1	8	XLOC-058883
0.00615008	-4.4122	0	0.04	1	8	XLOC-023365
0.00617443	-2.54085	0.045	0.106	1	8	XLOC-046255
0.00618089	-2.60157	0.028	0.084	1	8	XLOC-023014
0.00619026	-2.66859	0.022	0.076	1	8	XLOC-000052
0.00619736	0.541077	0.073	0.033	1	8	XLOC-067814
0.00620863	0.159708	0.173	0.104	1	8	XLOC-037097
0.00621797	0.295107	0.173	0.105	1	8	XLOC-039243
0.00622025	0.109073	0.346	0.241	1	8	XLOC-003161
0.00623116	-2.34682	0.034	0.091	1	8	XLOC-027578
0.00624766	0.443083	0.101	0.052	1	8	XLOC-018539
0.00625189	-3.30964	0.017	0.068	1	8	XLOC-001055
0.00627919	-2.273	0.017	0.069	1	8	XLOC-024941
0.00628466	-2.44457	0.011	0.06	1	8	XLOC-012286
0.00628962	0.52614	0.056	0.023	1	8	XLOC-067077
0.00630335	-1.39872	0.056	0.124	1	8	XLOC-053886
0.00631318	0.757862	0.112	0.061	1	8	XLOC-063934
0.00633011	0.457087	0.128	0.072	1	8	XLOC-059928
0.0063304	0.292818	0.145	0.085	1	8	XLOC-040875
0.00634326	-5.23086	0	0.04	1	8	XLOC-002165
0.00634326	-4.86022	0	0.04	1	8	XLOC-023316
0.00634339	0.667889	0.084	0.041	1	8	XLOC-060783
0.006371	1.15022	0.045	0.017	1	8	XLOC-038694
0.0064185	0.922224	0.028	0.008	1	8	XLOC-054886
0.00641925	0.504765	0.156	0.094	1	8	XLOC-040563
0.00642283	-0.311998	0.274	0.18	1	8	XLOC-003526
0.00643168	-2.4043	0.022	0.076	1	8	XLOC-002815
0.00643577	0.982881	0.028	0.008	1	8	XLOC-001830
0.00643983	1.0668	0.061	0.027	1	8	XLOC-041801
0.00645606	0.407768	0.106	0.056	1	8	XLOC-024868
0.00648236	-2.05256	0.156	0.227	1	8	XLOC-022798
0.00648929	0.515814	0.156	0.095	1	8	XLOC-041821
0.00650736	-3.67485	0.006	0.05	1	8	XLOC-043799
0.0065279	0.226781	0.235	0.15	1	8	XLOC-014627
0.00653155	0.994667	0.028	0.008	1	8	XLOC-067838
0.00653948	-2.95122	0.011	0.059	1	8	XLOC-039632
0.00654253	-4.32758	0	0.04	1	8	XLOC-067456
0.00655016	-3.56443	0.006	0.05	1	8	XLOC-050514
0.00658884	3.37407	0.017	0.003	1	8	XLOC-049666
0.00661056	0.155513	0.307	0.203	1	8	XLOC-017792
0.00663288	-1.68265	0.073	0.142	1	8	XLOC-064478
0.0066336	0.878139	0.067	0.03	1	8	XLOC-044992
0.00664131	2.71152	0.017	0.003	1	8	XLOC-027226
0.00664836	-1.93147	0.067	0.133	1	8	XLOC-001034
0.00665889	-2.01473	0.067	0.133	1	8	XLOC-020250
0.00666694	0.243748	0.196	0.123	1	8	XLOC-056539
0.00666769	2.28538	0.017	0.003	1	8	XLOC-034747
0.00667214	0.347438	0.095	0.049	1	8	XLOC-017395
0.00668091	2.81255	0.017	0.003	1	8	XLOC-019548
0.006692	-3.46169	0.006	0.05	1	8	XLOC-026502
0.00672476	0.714164	0.123	0.069	1	8	XLOC-036185
0.00672489	0.639885	0.067	0.03	1	8	XLOC-050319
0.00673404	2.14087	0.017	0.003	1	8	XLOC-012930
0.00674738	2.03897	0.017	0.003	1	8	XLOC-047341
0.00674738	1.78755	0.017	0.003	1	8	XLOC-065050
0.00674808	-4.387	0	0.039	1	8	XLOC-007250
0.00674808	-4.61958	0	0.039	1	8	XLOC-049408
0.00674808	-4.37024	0	0.039	1	8	XLOC-052829
0.00674808	-4.5423	0	0.039	1	8	XLOC-062945
0.00674808	-5.91645	0	0.039	1	8	XLOC-050389
0.00676075	1.88306	0.017	0.003	1	8	XLOC-009502
0.00677048	0.407674	0.101	0.052	1	8	XLOC-041095
0.00677413	2.25692	0.017	0.003	1	8	XLOC-068074
0.00678755	2.25506	0.017	0.003	1	8	XLOC-018665
0.00679226	0.741765	0.095	0.049	1	8	XLOC-063655
0.00680098	2.02371	0.017	0.003	1	8	XLOC-004844
0.00680826	-3.00192	0.006	0.05	1	8	XLOC-005358
0.00680944	0.563056	0.073	0.034	1	8	XLOC-055438
0.00681444	1.46762	0.017	0.003	1	8	XLOC-030176
0.00682793	2.02215	0.017	0.003	1	8	XLOC-018566
0.00682793	0.718372	0.017	0.003	1	8	XLOC-068402
0.00682923	0.569405	0.089	0.045	1	8	XLOC-000765
0.00683143	-0.604213	0.804	0.78	1	8	XLOC-015714
0.00683661	-1.81009	0.039	0.1	1	8	XLOC-044690
0.00684144	1.8307	0.017	0.003	1	8	XLOC-026055
0.00684853	0.155673	0.056	0.023	1	8	XLOC-041733
0.00686284	1.0788	0.067	0.031	1	8	XLOC-060560
0.00686853	1.74804	0.017	0.003	1	8	XLOC-024222
0.00687648	-2.20477	0.011	0.059	1	8	XLOC-035035
0.00688639	0.885472	0.061	0.027	1	8	XLOC-064286
0.00691004	-2.50654	0.034	0.09	1	8	XLOC-006358
0.00692864	0.124507	0.212	0.135	1	8	XLOC-040392
0.00694868	-2.46439	0.022	0.076	1	8	XLOC-067179
0.00696011	-4.62563	0	0.039	1	8	XLOC-027038
0.00696011	-4.93561	0	0.039	1	8	XLOC-024077
0.00696159	1.60174	0.034	0.011	1	8	XLOC-013705
0.0069944	0.312245	0.112	0.061	1	8	XLOC-060668
0.00700037	-1.14114	0.324	0.378	1	8	XLOC-039540
0.00702952	-2.94311	0.017	0.067	1	8	XLOC-016687
0.00703899	-4.19508	0.006	0.049	1	8	XLOC-055936
0.00706544	0.428649	0.151	0.089	1	8	XLOC-027792
0.00707222	0.905424	0.039	0.014	1	8	XLOC-004725
0.00708451	0.301982	0.128	0.072	1	8	XLOC-035601
0.00709526	-2.9354	0.011	0.058	1	8	XLOC-004491
0.00709734	0.263714	0.123	0.068	1	8	XLOC-056173
0.00710082	-3.30155	0.017	0.067	1	8	XLOC-066299
0.00710924	-3.01508	0.006	0.049	1	8	XLOC-019186
0.00711355	-1.51349	0.056	0.122	1	8	XLOC-063619
0.00713251	1.48946	0.034	0.011	1	8	XLOC-006874
0.00715309	0.842116	0.039	0.014	1	8	XLOC-049925
0.00717883	-4.47651	0	0.039	1	8	XLOC-014624
0.00717883	-4.2374	0	0.039	1	8	XLOC-035538
0.00717989	-1.37079	0.14	0.213	1	8	XLOC-040068
0.00718699	-3.33766	0.011	0.058	1	8	XLOC-069480
0.00719633	0.192619	0.201	0.128	1	8	XLOC-068109
0.0071995	1.00777	0.05	0.02	1	8	XLOC-063076
0.00721675	2.81594	0.022	0.006	1	8	XLOC-055211
0.00724045	-3.07345	0.011	0.058	1	8	XLOC-010021
0.00724891	-1.94451	0.073	0.138	1	8	XLOC-028132
0.00725678	-1.37574	0.134	0.207	1	8	XLOC-015233
0.00727596	0.601715	0.067	0.03	1	8	XLOC-050440
0.00728803	1.11789	0.089	0.046	1	8	XLOC-002681
0.00729878	0.50843	0.034	0.011	1	8	XLOC-018468
0.00730406	-2.64286	0.017	0.067	1	8	XLOC-047741
0.00732481	1.31362	0.045	0.017	1	8	XLOC-041475
0.00735261	2.14104	0.022	0.006	1	8	XLOC-025523
0.00735797	-1.94663	0.039	0.099	1	8	XLOC-046048
0.00737548	2.1973	0.022	0.006	1	8	XLOC-030086
0.00737796	-2.1467	0.034	0.091	1	8	XLOC-039383
0.0073834	0.11751	0.363	0.26	1	8	XLOC-044340
0.00739841	2.00609	0.022	0.006	1	8	XLOC-041415
0.00740445	-4.30795	0	0.039	1	8	XLOC-038121
0.00740445	-5.10003	0	0.039	1	8	XLOC-003664
0.00740445	-3.96541	0	0.039	1	8	XLOC-026276
0.00740445	-3.87189	0	0.039	1	8	XLOC-064325
0.00741348	0.382228	0.112	0.061	1	8	XLOC-005152
0.00742082	-2.2398	0.034	0.09	1	8	XLOC-019254
0.00744334	-2.88388	0.011	0.058	1	8	XLOC-047211
0.00744631	-1.61508	0.061	0.027	1	8	XLOC-040409
0.00745601	1.8317	0.022	0.006	1	8	XLOC-056759
0.00746758	1.76863	0.022	0.006	1	8	XLOC-014667
0.00748201	-2.08007	0.022	0.076	1	8	XLOC-037462
0.00748269	-1.40174	0.33	0.374	1	8	XLOC-017067
0.00748873	-2.82411	0.017	0.066	1	8	XLOC-015459
0.00748953	-0.406766	0.363	0.247	1	8	XLOC-055787
0.00749799	-2.05554	0.095	0.163	1	8	XLOC-004027
0.00750239	1.13117	0.022	0.006	1	8	XLOC-030253
0.00751011	-2.6913	0.006	0.049	1	8	XLOC-002890
0.00751658	-1.63598	0.212	0.276	1	8	XLOC-037879
0.00751752	-0.129015	0.268	0.177	1	8	XLOC-043816
0.00752567	1.49012	0.022	0.006	1	8	XLOC-015732
0.00758416	1.72824	0.022	0.006	1	8	XLOC-017490
0.00758702	-1.2654	0.179	0.251	1	8	XLOC-016753
0.00758831	0.159453	0.117	0.064	1	8	XLOC-005666
0.00759374	-2.26101	0.017	0.067	1	8	XLOC-063888
0.0075985	2.21345	0.028	0.008	1	8	XLOC-024358
0.00761644	-3.5511	0.011	0.057	1	8	XLOC-050393
0.00761761	-1.95986	0.095	0.163	1	8	XLOC-062669
0.00763125	1.03927	0.022	0.006	1	8	XLOC-024770
0.00763719	-5.53511	0	0.038	1	8	XLOC-064194
0.00764664	-1.66885	0.101	0.171	1	8	XLOC-034818
0.00764985	0.292087	0.179	0.11	1	8	XLOC-002025
0.00765489	1.58969	0.022	0.006	1	8	XLOC-011847
0.00766674	1.19475	0.022	0.006	1	8	XLOC-047132
0.00767644	-3.50188	0.006	0.048	1	8	XLOC-019256
0.00767879	1.5887	0.039	0.014	1	8	XLOC-000143
0.00769947	-1.04418	0.38	0.42	1	8	XLOC-044966
0.00770681	0.776598	0.045	0.017	1	8	XLOC-046812
0.0077112	-1.1738	0.229	0.302	1	8	XLOC-050841
0.00774098	-3.0641	0.028	0.081	1	8	XLOC-001542
0.0077425	-2.1434	0.05	0.11	1	8	XLOC-044335
0.00775817	-2.51015	0.028	0.082	1	8	XLOC-063129
0.00775848	-2.31704	0.022	0.075	1	8	XLOC-040456
0.00776028	-1.80684	0.073	0.138	1	8	XLOC-024713
0.00777846	1.81583	0.028	0.008	1	8	XLOC-063124
0.00779241	-2.50891	0.162	0.234	1	8	XLOC-021174
0.00781715	0.684212	0.117	0.066	1	8	XLOC-019027
0.00784326	-2.29471	0.011	0.058	1	8	XLOC-002808
0.00784741	-2.7166	0.022	0.075	1	8	XLOC-027016
0.00785385	1.18816	0.073	0.035	1	8	XLOC-005448
0.0078632	0.362529	0.156	0.095	1	8	XLOC-012371
0.00787729	-4.53636	0	0.038	1	8	XLOC-023361
0.00787729	-4.36536	0	0.038	1	8	XLOC-067410
0.00787729	-5.48785	0	0.038	1	8	XLOC-039745
0.00787729	-4.09246	0	0.038	1	8	XLOC-045545
0.00788021	0.390731	0.084	0.041	1	8	XLOC-047392
0.00788731	-1.91577	0.045	0.105	1	8	XLOC-052227
0.00788991	-2.72887	0.022	0.074	1	8	XLOC-004867
0.0079093	-2.99384	0.011	0.057	1	8	XLOC-047224
0.00791134	-0.65136	0.838	0.72	1	8	XLOC-002745
0.00791373	-1.4592	0.039	0.099	1	8	XLOC-018834
0.00796985	-1.97047	0.039	0.098	1	8	XLOC-059356
0.00797826	0.185914	0.196	0.123	1	8	XLOC-004615
0.00798968	0.863723	0.084	0.042	1	8	XLOC-000384
0.00799664	-4.24916	0.006	0.048	1	8	XLOC-012992
0.00803731	1.27488	0.039	0.014	1	8	XLOC-023984
0.00804757	-2.89129	0.022	0.074	1	8	XLOC-067983
0.00805556	1.24266	0.028	0.008	1	8	XLOC-033224
0.00805874	-1.86932	0.056	0.119	1	8	XLOC-020150
0.00806013	-3.11255	0.011	0.057	1	8	XLOC-027005
0.0080664	0.721953	0.095	0.05	1	8	XLOC-026626
0.00807715	0.294112	0.112	0.061	1	8	XLOC-062235
0.00812497	-4.67748	0	0.038	1	8	XLOC-059064
0.00812497	-4.41001	0	0.038	1	8	XLOC-009018
0.00812497	-6.34489	0	0.038	1	8	XLOC-055871
0.00813595	0.569788	0.073	0.034	1	8	XLOC-064784
0.00816225	0.428874	0.106	0.057	1	8	XLOC-000950
0.00817492	0.387847	0.112	0.061	1	8	XLOC-015616
0.00818482	-1.99838	0.056	0.118	1	8	XLOC-063499
0.00818509	1.78835	0.034	0.011	1	8	XLOC-009985
0.00818519	-0.18603	0.559	0.391	1	8	XLOC-003487
0.00821981	-0.521475	0.145	0.084	1	8	XLOC-023320
0.00822796	0.110318	0.212	0.135	1	8	XLOC-043518
0.00823649	-1.44981	0.128	0.2	1	8	XLOC-052277
0.00828785	0.877242	0.028	0.008	1	8	XLOC-036807
0.00829762	-1.12888	0.218	0.291	1	8	XLOC-004148
0.00830962	0.20111	0.246	0.166	1	8	XLOC-063096
0.00834189	-1.6917	0.067	0.131	1	8	XLOC-013336
0.00835036	3.67118	0.011	0.002	1	8	XLOC-009410
0.00835036	3.55045	0.011	0.002	1	8	XLOC-065679
0.00835372	1.21002	0.05	0.02	1	8	XLOC-001202
0.0083725	3.40973	0.011	0.002	1	8	XLOC-062573
0.00838048	-4.22505	0	0.037	1	8	XLOC-010213
0.00838048	-5.4286	0	0.037	1	8	XLOC-028313
0.00838048	-4.23986	0	0.037	1	8	XLOC-038747
0.00838335	-2.24213	0.045	0.103	1	8	XLOC-026368
0.00839469	3.37671	0.011	0.002	1	8	XLOC-001237
0.00839469	3.04688	0.011	0.002	1	8	XLOC-013388
0.00839469	4.06536	0.011	0.002	1	8	XLOC-014164
0.00839469	3.21903	0.011	0.002	1	8	XLOC-023345
0.00839469	3.45094	0.011	0.002	1	8	XLOC-054646
0.00839469	3.48186	0.011	0.002	1	8	XLOC-058645
0.00839469	2.48792	0.011	0.002	1	8	XLOC-059326
0.00839849	-0.120158	0.307	0.207	1	8	XLOC-060309
0.00841694	3.21801	0.011	0.002	1	8	XLOC-005905
0.00841694	3.24441	0.011	0.002	1	8	XLOC-008024
0.00841694	2.93337	0.011	0.002	1	8	XLOC-016205
0.00841694	3.17449	0.011	0.002	1	8	XLOC-020597
0.00841694	3.21921	0.011	0.002	1	8	XLOC-039428
0.00841694	2.73123	0.011	0.002	1	8	XLOC-051819
0.00841694	3.14907	0.011	0.002	1	8	XLOC-062224
0.00843398	-3.09257	0.011	0.057	1	8	XLOC-013054
0.00843924	3.28207	0.011	0.002	1	8	XLOC-004994
0.00843924	2.97825	0.011	0.002	1	8	XLOC-030966
0.00843924	3.10948	0.011	0.002	1	8	XLOC-035825
0.00843924	2.91319	0.011	0.002	1	8	XLOC-040857
0.00843924	1.58973	0.011	0.002	1	8	XLOC-041488
0.00843924	3.02486	0.011	0.002	1	8	XLOC-049397
0.00843924	2.62434	0.011	0.002	1	8	XLOC-049552
0.00843924	3.1091	0.011	0.002	1	8	XLOC-064386
0.00844271	-1.44154	0.117	0.187	1	8	XLOC-020868
0.00844596	1.06225	0.045	0.017	1	8	XLOC-007842
0.00845058	-1.37597	0.095	0.166	1	8	XLOC-044999
0.00846159	3.10726	0.011	0.002	1	8	XLOC-001728
0.00846159	3.09153	0.011	0.002	1	8	XLOC-003296
0.00846159	2.36652	0.011	0.002	1	8	XLOC-013103
0.00846159	2.51206	0.011	0.002	1	8	XLOC-019709
0.00846159	2.90923	0.011	0.002	1	8	XLOC-034708
0.00846159	2.82798	0.011	0.002	1	8	XLOC-036970
0.00846159	2.54431	0.011	0.002	1	8	XLOC-058521
0.00846159	2.79051	0.011	0.002	1	8	XLOC-065467
0.00846159	2.71873	0.011	0.002	1	8	XLOC-067135
0.00846159	2.69311	0.011	0.002	1	8	XLOC-067925
0.00846159	2.84682	0.011	0.002	1	8	rna-NC-000931.1:2353..2415
0.00847618	0.291309	0.14	0.082	1	8	XLOC-017563
0.00848281	0.502363	0.061	0.027	1	8	XLOC-028434
0.00848399	2.65329	0.011	0.002	1	8	XLOC-033674
0.00848399	2.60012	0.011	0.002	1	8	XLOC-041060
0.00848399	2.68981	0.011	0.002	1	8	XLOC-044939
0.00848399	2.46712	0.011	0.002	1	8	XLOC-062687
0.00848399	2.19368	0.011	0.002	1	8	XLOC-067879
0.00850645	2.299	0.011	0.002	1	8	XLOC-002451
0.00850645	1.57432	0.011	0.002	1	8	XLOC-002978
0.00850645	2.70569	0.011	0.002	1	8	XLOC-012425
0.00850645	2.31034	0.011	0.002	1	8	XLOC-015505
0.00850645	1.43739	0.011	0.002	1	8	XLOC-016788
0.00850645	2.2995	0.011	0.002	1	8	XLOC-027587
0.00850645	2.74655	0.011	0.002	1	8	XLOC-055889
0.00850645	2.48908	0.011	0.002	1	8	XLOC-059261
0.00850645	2.52229	0.011	0.002	1	8	XLOC-066023
0.00851241	-2.33927	0.034	0.089	1	8	XLOC-012011
0.00852534	-1.91207	0.056	0.118	1	8	XLOC-052554
0.00852896	2.26571	0.011	0.002	1	8	XLOC-025229
0.00852896	2.33834	0.011	0.002	1	8	XLOC-034098
0.00852896	2.50332	0.011	0.002	1	8	XLOC-034603
0.00852896	1.22165	0.011	0.002	1	8	XLOC-068629
0.00855152	2.30614	0.011	0.002	1	8	XLOC-042207
0.00855152	2.23222	0.011	0.002	1	8	XLOC-051190
0.00855152	2.69347	0.011	0.002	1	8	XLOC-059307
0.00855152	1.81689	0.011	0.002	1	8	XLOC-060551
0.00855152	2.50203	0.011	0.002	1	8	XLOC-068627
0.00857106	0.418856	0.123	0.07	1	8	XLOC-055525
0.00857414	2.41439	0.011	0.002	1	8	XLOC-046534
0.00857414	1.95316	0.011	0.002	1	8	XLOC-053725
0.00857959	-3.1772	0.017	0.065	1	8	XLOC-040165
0.00859681	1.99118	0.011	0.002	1	8	XLOC-002427
0.00859681	1.93619	0.011	0.002	1	8	XLOC-040570
0.00859681	1.86993	0.011	0.002	1	8	XLOC-045284
0.0086004	-2.03778	0.017	0.066	1	8	XLOC-038432
0.00863778	1.22507	0.034	0.011	1	8	XLOC-010452
0.0086411	0.704542	0.045	0.017	1	8	XLOC-004792
0.00864407	-4.08452	0	0.037	1	8	XLOC-011143
0.00864407	-4.45437	0	0.037	1	8	XLOC-011144
0.00864407	-4.20258	0	0.037	1	8	XLOC-051411
0.00864407	-4.67049	0	0.037	1	8	XLOC-059500
0.00864407	-5.9303	0	0.037	1	8	XLOC-068581
0.00865014	0.171647	0.123	0.069	1	8	XLOC-027318
0.00865319	0.557021	0.145	0.087	1	8	XLOC-002480
0.00867258	0.127167	0.156	0.093	1	8	XLOC-066766
0.0086831	0.458519	0.084	0.042	1	8	XLOC-024935
0.00869743	0.321933	0.101	0.053	1	8	XLOC-007844
0.00874062	-1.61194	0.061	0.125	1	8	XLOC-025946
0.00874361	-1.96417	0.084	0.148	1	8	XLOC-055037
0.00874851	-2.66833	0.006	0.048	1	8	XLOC-010156
0.00875064	0.773119	0.106	0.058	1	8	XLOC-001097
0.00878304	-1.11327	0.173	0.104	1	8	XLOC-047557
0.00880682	0.194803	0.128	0.073	1	8	XLOC-045180
0.0088249	0.628828	0.084	0.042	1	8	XLOC-012982
0.00882683	-4.06363	0.006	0.047	1	8	XLOC-020214
0.00885185	0.71925	0.095	0.05	1	8	XLOC-012774
0.00885264	0.932939	0.034	0.011	1	8	XLOC-005608
0.00885332	-1.53926	0.095	0.163	1	8	XLOC-012544
0.00885497	0.98338	0.106	0.059	1	8	XLOC-038675
0.0088626	-1.62972	0.095	0.163	1	8	XLOC-067384
0.00888865	0.764607	0.067	0.031	1	8	XLOC-005417
0.00889222	0.904376	0.034	0.011	1	8	XLOC-013880
0.008916	-4.54336	0	0.037	1	8	XLOC-055755
0.008916	-4.51472	0	0.037	1	8	XLOC-053182
0.0089426	-2.10315	0.022	0.074	1	8	XLOC-011220
0.00895705	0.709519	0.073	0.035	1	8	XLOC-044909
0.00896009	-2.28628	0.028	0.081	1	8	XLOC-047519
0.00899066	-2.55766	0.017	0.065	1	8	XLOC-009451
0.00899375	-2.21491	0.017	0.065	1	8	XLOC-036096
0.00901661	0.484942	0.067	0.031	1	8	XLOC-067549
0.00904186	-1.67238	0.782	0.708	1	8	XLOC-062681
0.00905805	-0.248994	0.318	0.213	1	8	XLOC-012366
0.00908654	0.187201	0.117	0.065	1	8	XLOC-034116
0.00913347	0.154981	0.078	0.038	1	8	XLOC-025796
0.00915968	-3.31927	0.011	0.056	1	8	XLOC-067920
0.00917771	0.298583	0.101	0.053	1	8	XLOC-064100
0.00919653	-4.34831	0	0.037	1	8	XLOC-051766
0.00919653	-4.44979	0	0.037	1	8	XLOC-055258
0.00920985	0.577321	0.112	0.062	1	8	XLOC-009351
0.00923545	-2.34817	0.011	0.056	1	8	XLOC-003662
0.00925854	-3.41555	0.011	0.056	1	8	XLOC-069528
0.00926359	-3.63963	0.011	0.056	1	8	XLOC-003039
0.00926955	-3.18685	0.006	0.047	1	8	XLOC-064884
0.00927983	-1.73491	0.084	0.149	1	8	XLOC-062169
0.00931262	0.591147	0.084	0.042	1	8	XLOC-046529
0.0093133	0.278073	0.14	0.083	1	8	XLOC-020221
0.0093302	0.242985	0.134	0.078	1	8	XLOC-002928
0.00934698	0.257961	0.134	0.078	1	8	XLOC-000862
0.00936062	-3.87953	0.006	0.046	1	8	XLOC-021230
0.00938307	0.551988	0.061	0.028	1	8	XLOC-058922
0.00941927	-1.29559	0.229	0.29	1	8	XLOC-012588
0.00942476	-1.69312	0.045	0.103	1	8	XLOC-044332
0.00945583	-1.93247	0.05	0.11	1	8	XLOC-025894
0.00948596	-4.38308	0	0.036	1	8	XLOC-027057
0.00948596	-4.49475	0	0.036	1	8	XLOC-051381
0.00948596	-4.73115	0	0.036	1	8	XLOC-005733
0.00948596	-4.47276	0	0.036	1	8	XLOC-036417
0.00948596	-4.22508	0	0.036	1	8	XLOC-045370
0.00949774	0.848452	0.056	0.024	1	8	XLOC-000766
0.00949891	0.850033	0.089	0.047	1	8	XLOC-001927
0.0095004	-2.33281	0.022	0.073	1	8	XLOC-021372
0.00950301	-2.64008	0.034	0.087	1	8	XLOC-009698
0.00950802	0.198703	0.33	0.238	1	8	XLOC-066761
0.00951201	0.619368	0.089	0.046	1	8	XLOC-041230
0.00952998	-1.85037	0.061	0.123	1	8	XLOC-051333
0.00954158	0.826643	0.106	0.059	1	8	XLOC-047513
0.00957404	-2.52758	0.05	0.108	1	8	XLOC-062668
0.00959672	-3.41838	0.006	0.046	1	8	XLOC-063993
0.00960456	0.542827	0.101	0.054	1	8	XLOC-028401
0.0096153	-2.05206	0.039	0.095	1	8	XLOC-016858
0.00962615	-1.28765	0.162	0.234	1	8	XLOC-058988
0.00970239	-0.56212	0.218	0.136	1	8	XLOC-047996
0.00972965	0.132045	0.402	0.287	1	8	XLOC-040896
0.00977978	-1.69748	0.078	0.142	1	8	XLOC-062259
0.00978455	-4.54908	0	0.036	1	8	XLOC-014891
0.00978455	-4.23719	0	0.036	1	8	XLOC-006212
0.00987593	-2.56427	0.017	0.064	1	8	XLOC-064266
0.00991498	-4.57033	0.006	0.046	1	8	XLOC-048562
0.0099265	-1.95743	0.022	0.072	1	8	XLOC-055812
0.00995191	1.54481	0.022	0.006	1	8	XLOC-054907
0.0099523	1.39087	0.028	0.009	1	8	XLOC-037976
0.009958	0.443883	0.106	0.059	1	8	XLOC-067349
0.00998105	0.294817	0.073	0.035	1	8	XLOC-012033
0.0099943	0.836044	0.05	0.021	1	8	XLOC-064998
0	5.16634	0.842	0.03	0	9	XLOC-003218
1.59e-296	5.36484	0.763	0.029	1.01e-291	9	XLOC-001008
6.28e-292	5.20399	0.748	0.029	3.98e-287	9	XLOC-040390
2.77e-289	5.07725	0.856	0.044	1.76e-284	9	XLOC-066994
2.7e-273	5.2218	0.82	0.043	1.71e-268	9	XLOC-052210
9.87e-265	4.91907	0.755	0.035	6.25e-260	9	XLOC-028122
3.25e-259	5.27594	0.561	0.014	2.06e-254	9	XLOC-051173
6.37e-256	5.04379	0.612	0.019	4.03e-251	9	XLOC-036034
8.3e-248	4.8779	0.676	0.028	5.26e-243	9	XLOC-005774
1.92e-245	5.71181	0.561	0.016	1.22e-240	9	XLOC-052198
2.99e-245	4.774	0.691	0.03	1.89e-240	9	XLOC-037625
1.03e-243	4.9483	0.612	0.021	6.52e-239	9	XLOC-055374
7.9e-234	4.7759	0.655	0.028	5e-229	9	XLOC-037077
9.63e-229	5.40234	0.561	0.019	6.1e-224	9	XLOC-010221
5.04e-225	5.48797	0.468	0.011	3.19e-220	9	XLOC-020010
1.24e-224	4.95408	0.662	0.032	7.85e-220	9	XLOC-024089
3.48e-222	5.64163	0.525	0.016	2.21e-217	9	XLOC-050687
9.95e-222	5.37483	0.511	0.015	6.3e-217	9	XLOC-058037
3.05e-217	4.83752	0.755	0.049	1.93e-212	9	XLOC-052375
8.81e-217	4.63267	0.64	0.031	5.58e-212	9	XLOC-002438
3.51e-209	4.7952	0.518	0.018	2.22e-204	9	XLOC-012812
2.27e-205	4.15655	0.77	0.055	1.44e-200	9	XLOC-011319
9.18e-203	4.85595	0.525	0.019	5.81e-198	9	XLOC-003962
8.07e-202	4.96659	0.619	0.032	5.11e-197	9	XLOC-039849
1.94e-195	4.53553	0.547	0.023	1.23e-190	9	XLOC-052085
1.65e-192	4.66334	0.496	0.018	1.04e-187	9	XLOC-027297
3.12e-191	4.2083	0.583	0.028	1.98e-186	9	XLOC-039339
5.68e-190	5.10157	0.446	0.013	3.6e-185	9	XLOC-003568
1.22e-189	4.17292	0.734	0.054	7.73e-185	9	XLOC-063051
3.51e-189	4.22687	0.719	0.051	2.22e-184	9	XLOC-003367
4.6e-189	4.68147	0.496	0.019	2.91e-184	9	XLOC-026276
9.17e-189	4.46654	0.518	0.021	5.8e-184	9	XLOC-044414
2.78e-188	4.64045	0.583	0.03	1.76e-183	9	XLOC-000175
6.91e-185	5.13637	0.41	0.011	4.37e-180	9	XLOC-025373
1.17e-183	5.23786	0.489	0.019	7.38e-179	9	XLOC-026338
1.28e-183	4.41969	0.511	0.021	8.09e-179	9	XLOC-059243
8.02e-183	4.87716	0.417	0.012	5.08e-178	9	XLOC-062566
9.95e-182	4.85122	0.482	0.019	6.3e-177	9	XLOC-045545
1.89e-174	3.90291	0.705	0.054	1.2e-169	9	XLOC-063360
9.65e-171	4.17556	0.676	0.05	6.11e-166	9	XLOC-011808
2.82e-169	4.64695	0.367	0.009	1.78e-164	9	XLOC-020860
4.45e-169	4.1335	0.59	0.036	2.82e-164	9	XLOC-005528
1.01e-168	3.95375	0.554	0.03	6.37e-164	9	XLOC-004975
6.3e-168	4.94445	0.424	0.015	3.99e-163	9	XLOC-058184
2.82e-167	3.70048	0.799	0.08	1.79e-162	9	XLOC-004182
3.04e-164	4.22659	0.662	0.051	1.93e-159	9	XLOC-041120
3.16e-164	4.22393	0.504	0.025	2e-159	9	XLOC-009715
2.09e-162	4.51073	0.46	0.02	1.32e-157	9	XLOC-060025
5e-161	4.26613	0.482	0.023	3.16e-156	9	XLOC-026872
4.48e-159	4.0852	0.424	0.016	2.84e-154	9	XLOC-011255
2.69e-158	4.02184	0.547	0.032	1.7e-153	9	XLOC-052084
3.13e-158	4.52059	0.446	0.019	1.98e-153	9	XLOC-055375
2.26e-152	4.01603	0.482	0.025	1.43e-147	9	XLOC-023245
8.85e-151	4.6652	0.388	0.014	5.6e-146	9	XLOC-001635
7.41e-149	3.71563	0.698	0.065	4.69e-144	9	XLOC-063245
1.16e-148	4.70916	0.432	0.019	7.34e-144	9	XLOC-041793
4.11e-148	4.26795	0.496	0.028	2.6e-143	9	XLOC-047225
4.88e-148	4.16642	0.604	0.047	3.09e-143	9	XLOC-021280
9.6e-148	4.51461	0.381	0.014	6.08e-143	9	XLOC-060089
1.78e-147	4.35591	0.504	0.029	1.13e-142	9	XLOC-026000
3.04e-146	4.13033	0.46	0.023	1.92e-141	9	XLOC-028392
1.39e-145	4.08769	0.525	0.033	8.8e-141	9	XLOC-065885
4.26e-142	4.23183	0.381	0.015	2.69e-137	9	XLOC-018923
7.78e-142	4.22291	0.475	0.027	4.93e-137	9	XLOC-026446
6.37e-138	6.04255	0.281	0.006	4.03e-133	9	XLOC-003152
6.56e-138	4.32986	0.518	0.035	4.15e-133	9	XLOC-052010
1.6e-137	4.83602	0.374	0.015	1.02e-132	9	XLOC-026926
2.04e-137	4.37702	0.403	0.018	1.29e-132	9	XLOC-058986
9.79e-137	3.72068	0.547	0.04	6.2e-132	9	XLOC-028364
5.76e-130	4.49608	0.424	0.023	3.64e-125	9	XLOC-023365
2.79e-128	3.68848	0.482	0.031	1.77e-123	9	XLOC-028280
2.66e-125	3.82418	0.432	0.025	1.68e-120	9	XLOC-067518
1.34e-122	4.80389	0.288	0.009	8.49e-118	9	XLOC-044615
8.98e-121	4.14769	0.367	0.017	5.68e-116	9	XLOC-038346
3.54e-120	3.802	0.446	0.029	2.24e-115	9	XLOC-059584
3.14e-118	4.16352	0.374	0.019	1.99e-113	9	XLOC-024278
4.25e-118	4.19624	0.345	0.015	2.69e-113	9	XLOC-005504
1.07e-117	4.41642	0.288	0.009	6.78e-113	9	XLOC-011335
8.15e-115	3.32701	0.554	0.05	5.16e-110	9	XLOC-064353
1.7e-112	4.38671	0.295	0.011	1.08e-107	9	XLOC-044512
1.66e-111	3.97272	0.403	0.025	1.05e-106	9	XLOC-022113
2.16e-110	3.90403	0.345	0.017	1.37e-105	9	XLOC-060050
7.82e-110	3.15481	0.532	0.048	4.95e-105	9	XLOC-025651
1.86e-109	2.77692	0.655	0.076	1.17e-104	9	XLOC-028131
7.45e-109	3.50384	0.367	0.02	4.72e-104	9	XLOC-028266
1.15e-108	3.67375	0.396	0.025	7.31e-104	9	XLOC-040632
1.15e-107	4.63456	0.338	0.017	7.27e-103	9	XLOC-058589
2.35e-107	3.4186	0.417	0.028	1.49e-102	9	XLOC-059912
1.06e-106	4.71957	0.237	0.006	6.72e-102	9	XLOC-027383
8.67e-105	3.35679	0.719	0.105	5.49e-100	9	XLOC-040345
2.61e-104	3.56266	0.446	0.035	1.65e-99	9	XLOC-041022
5.94e-104	5.17152	0.252	0.008	3.76e-99	9	XLOC-049461
8.27e-104	3.71609	0.41	0.029	5.23e-99	9	XLOC-041445
1.3e-103	4.35863	0.302	0.014	8.22e-99	9	XLOC-060088
1.65e-103	3.27358	0.669	0.09	1.04e-98	9	XLOC-011352
8.04e-103	3.40763	0.432	0.032	5.09e-98	9	XLOC-059929
9.7e-103	3.62231	0.367	0.022	6.14e-98	9	XLOC-001256
1.88e-102	4.73665	0.288	0.012	1.19e-97	9	XLOC-058588
8.75e-102	3.04593	0.705	0.103	5.54e-97	9	XLOC-002794
6.2e-101	3.58753	0.482	0.044	3.93e-96	9	XLOC-051074
1.61e-100	3.29625	0.496	0.046	1.02e-95	9	XLOC-011800
3.69e-100	3.9087	0.353	0.021	2.33e-95	9	XLOC-039434
4.28e-100	4.61016	0.252	0.009	2.71e-95	9	XLOC-001219
5.55e-99	3.48364	0.468	0.042	3.51e-94	9	XLOC-039901
1.6e-98	3.92778	0.353	0.021	1.01e-93	9	XLOC-001458
6.35e-97	3.00767	0.547	0.059	4.02e-92	9	XLOC-002151
3.2e-96	2.65284	0.302	0.015	2.03e-91	9	XLOC-067901
7.14e-96	4.34073	0.288	0.013	4.52e-91	9	XLOC-012114
2.53e-95	2.92457	0.669	0.095	1.6e-90	9	XLOC-038702
3.32e-95	3.08815	0.46	0.04	2.1e-90	9	XLOC-023182
5.51e-94	3.04236	0.475	0.044	3.49e-89	9	XLOC-012894
9.06e-94	3.70739	0.324	0.019	5.74e-89	9	XLOC-013100
2e-93	4.14667	0.309	0.017	1.27e-88	9	XLOC-002431
3.96e-93	4.08357	0.302	0.016	2.5e-88	9	XLOC-059294
5.73e-93	3.97445	0.309	0.017	3.63e-88	9	XLOC-011985
1.03e-92	3.64496	0.331	0.02	6.54e-88	9	XLOC-068191
1.16e-92	3.60393	0.295	0.015	7.32e-88	9	XLOC-040676
1.24e-90	3.91335	0.338	0.022	7.85e-86	9	XLOC-037849
1.95e-90	3.28002	0.417	0.035	1.23e-85	9	XLOC-009632
2.42e-88	4.11185	0.295	0.016	1.53e-83	9	XLOC-058116
7.72e-88	3.63869	0.281	0.014	4.89e-83	9	XLOC-020079
4.9e-87	2.92745	0.424	0.038	3.1e-82	9	XLOC-020145
3.18e-86	3.57012	0.417	0.038	2.02e-81	9	XLOC-041570
3.53e-86	3.87963	0.223	0.008	2.23e-81	9	XLOC-014632
4.73e-86	5.68225	0.201	0.006	2.99e-81	9	XLOC-024126
6.48e-85	3.80043	0.252	0.011	4.1e-80	9	XLOC-011121
8.7e-85	3.42758	0.338	0.024	5.51e-80	9	XLOC-025062
5.92e-84	3.34598	0.676	0.121	3.75e-79	9	XLOC-025800
1.98e-83	3.60707	0.302	0.019	1.25e-78	9	XLOC-002002
2.1e-83	2.62422	0.504	0.058	1.33e-78	9	XLOC-017802
6.26e-83	3.2024	0.381	0.032	3.96e-78	9	XLOC-002160
6.54e-82	2.85096	0.511	0.062	4.14e-77	9	XLOC-004613
3.36e-81	2.89894	0.41	0.038	2.13e-76	9	XLOC-028279
1.45e-80	2.57745	0.396	0.035	9.2e-76	9	XLOC-011357
2.84e-80	3.06999	0.424	0.042	1.8e-75	9	XLOC-022801
7.58e-80	2.53139	0.799	0.176	4.8e-75	9	XLOC-037648
7.6e-80	3.87124	0.266	0.015	4.81e-75	9	XLOC-023023
1.11e-78	2.63613	0.806	0.179	7.03e-74	9	XLOC-015233
2.97e-78	3.28001	0.475	0.056	1.88e-73	9	XLOC-058129
4.2e-78	2.86289	0.345	0.028	2.66e-73	9	XLOC-000286
8.95e-78	3.33339	0.41	0.041	5.66e-73	9	XLOC-055633
3.05e-77	3.34396	0.317	0.023	1.93e-72	9	XLOC-005623
3.11e-77	2.49876	0.741	0.149	1.97e-72	9	XLOC-059392
3.16e-77	3.4247	0.317	0.023	2e-72	9	XLOC-004117
6.24e-77	3.89085	0.252	0.013	3.95e-72	9	XLOC-010258
5.5e-76	2.60985	0.59	0.091	3.48e-71	9	XLOC-067357
8.78e-76	2.99999	0.468	0.056	5.56e-71	9	XLOC-038208
1.4e-75	3.32873	0.266	0.016	8.86e-71	9	XLOC-039655
1.44e-75	3.39415	0.317	0.024	9.13e-71	9	XLOC-001846
3.3e-75	4.44955	0.201	0.008	2.09e-70	9	XLOC-009429
4.29e-75	2.68999	0.388	0.037	2.72e-70	9	XLOC-063160
4.4e-75	4.12922	0.23	0.011	2.78e-70	9	XLOC-053905
5.11e-75	2.3714	0.64	0.107	3.24e-70	9	XLOC-020850
6.75e-75	3.00492	0.288	0.019	4.27e-70	9	XLOC-056611
1.37e-74	3.19289	0.41	0.043	8.69e-70	9	XLOC-040181
1.64e-74	2.34878	0.698	0.131	1.04e-69	9	XLOC-003472
1.85e-74	3.13756	0.295	0.02	1.17e-69	9	XLOC-050681
2e-74	2.65788	0.971	0.428	1.27e-69	9	XLOC-028111
6.66e-74	3.74197	0.266	0.016	4.22e-69	9	XLOC-066452
6.68e-74	2.45306	0.799	0.197	4.23e-69	9	XLOC-013216
7.88e-74	2.2841	0.835	0.205	4.99e-69	9	XLOC-056050
3.93e-73	3.62163	0.216	0.01	2.49e-68	9	XLOC-063209
5.87e-73	2.78876	0.324	0.026	3.72e-68	9	XLOC-003942
9.2e-73	2.86404	0.475	0.06	5.83e-68	9	XLOC-003769
9.46e-73	2.44817	0.604	0.098	5.99e-68	9	XLOC-005891
1.02e-72	2.65838	0.957	0.434	6.48e-68	9	XLOC-058369
5.88e-72	3.87883	0.209	0.009	3.72e-67	9	XLOC-044632
6.06e-72	2.60822	0.763	0.176	3.84e-67	9	XLOC-055961
1.53e-71	2.73072	0.561	0.086	9.69e-67	9	XLOC-041519
3.03e-71	2.55693	0.525	0.074	1.92e-66	9	XLOC-063133
3.85e-71	4.0342	0.201	0.009	2.44e-66	9	XLOC-067694
3.95e-71	3.20847	0.309	0.024	2.5e-66	9	XLOC-041898
6.84e-71	2.52212	0.331	0.028	4.33e-66	9	XLOC-012878
8.52e-71	2.58637	0.986	0.592	5.39e-66	9	XLOC-039806
1.76e-70	2.88781	0.41	0.045	1.11e-65	9	XLOC-044994
1.96e-70	3.2416	0.396	0.043	1.24e-65	9	XLOC-066944
2.53e-70	3.23885	0.309	0.025	1.6e-65	9	XLOC-042142
2.08e-69	2.38462	0.59	0.095	1.31e-64	9	XLOC-002135
7.81e-69	3.06471	0.338	0.031	4.95e-64	9	XLOC-026083
2.2e-68	5.29233	0.129	0.002	1.39e-63	9	XLOC-009602
1.51e-67	2.89032	0.41	0.048	9.58e-63	9	XLOC-011919
2.36e-67	3.66858	0.309	0.026	1.49e-62	9	XLOC-063103
4.75e-66	1.96955	0.748	0.164	3.01e-61	9	XLOC-012067
1.19e-65	5.06857	0.144	0.004	7.51e-61	9	XLOC-005501
1.94e-65	2.49462	0.504	0.074	1.23e-60	9	XLOC-063138
4.68e-65	3.0737	0.317	0.028	2.96e-60	9	XLOC-002335
1.18e-64	3.83126	0.223	0.013	7.45e-60	9	XLOC-054109
2.02e-64	2.69805	0.446	0.059	1.28e-59	9	XLOC-003772
2.44e-64	2.38873	0.791	0.215	1.54e-59	9	XLOC-011320
3.78e-64	3.36509	0.266	0.02	2.39e-59	9	XLOC-051537
4.06e-64	2.28526	0.532	0.084	2.57e-59	9	XLOC-012896
7.83e-64	3.26137	0.302	0.026	4.96e-59	9	XLOC-005586
7.9e-64	2.22641	0.655	0.125	5e-59	9	XLOC-005432
8.23e-64	2.75043	0.403	0.048	5.21e-59	9	XLOC-002755
2.08e-63	3.44185	0.338	0.034	1.32e-58	9	XLOC-019105
2.28e-63	2.80768	0.381	0.043	1.44e-58	9	XLOC-034162
4e-63	3.72518	0.216	0.012	2.53e-58	9	XLOC-025714
4.35e-63	2.80301	0.482	0.071	2.75e-58	9	XLOC-054640
5.92e-63	2.29716	0.453	0.061	3.75e-58	9	XLOC-000795
6.7e-63	2.79606	0.353	0.037	4.24e-58	9	XLOC-009505
8.13e-63	2.41399	0.525	0.083	5.14e-58	9	XLOC-002491
1.16e-62	3.08364	0.245	0.017	7.37e-58	9	XLOC-000850
1.46e-62	2.07965	0.669	0.135	9.25e-58	9	XLOC-050402
2.69e-62	2.67651	0.374	0.042	1.7e-57	9	XLOC-056099
2.81e-62	3.48378	0.309	0.028	1.78e-57	9	XLOC-001130
4.5e-62	3.75587	0.201	0.011	2.85e-57	9	XLOC-060225
5.52e-62	2.12633	0.964	0.423	3.49e-57	9	XLOC-066716
5.79e-62	2.2913	0.468	0.066	3.67e-57	9	XLOC-001646
1.09e-61	2.65404	0.273	0.022	6.87e-57	9	XLOC-009261
1.35e-61	4.05881	0.209	0.012	8.56e-57	9	XLOC-058782
1.54e-61	2.27603	0.381	0.044	9.75e-57	9	XLOC-041236
2.24e-61	2.40586	0.518	0.084	1.42e-56	9	XLOC-055562
9.64e-61	2.62666	0.432	0.058	6.1e-56	9	XLOC-005737
1.31e-60	2.31758	0.525	0.086	8.28e-56	9	XLOC-055524
1.02e-59	3.19619	0.273	0.023	6.48e-55	9	XLOC-066393
1.64e-59	2.274	0.374	0.044	1.04e-54	9	XLOC-010174
1.64e-59	4.59166	0.144	0.005	1.04e-54	9	XLOC-003434
1.65e-59	3.54142	0.237	0.017	1.05e-54	9	XLOC-023983
1.85e-59	2.31366	0.971	0.627	1.17e-54	9	XLOC-044447
2.51e-59	2.91829	0.324	0.033	1.59e-54	9	XLOC-045292
2.74e-59	2.04076	0.64	0.127	1.73e-54	9	XLOC-026902
3.33e-59	2.38583	0.439	0.062	2.11e-54	9	XLOC-004989
2.31e-58	2.59321	0.309	0.03	1.46e-53	9	XLOC-026596
4.56e-58	2.39187	0.424	0.059	2.89e-53	9	XLOC-001752
7.05e-58	2.79716	0.317	0.032	4.46e-53	9	XLOC-024212
1.75e-57	2.20216	0.763	0.209	1.11e-52	9	XLOC-002445
2.49e-57	2.19162	0.468	0.071	1.57e-52	9	XLOC-004306
2.56e-57	2.75262	0.324	0.034	1.62e-52	9	XLOC-060457
3.93e-57	4.93256	0.137	0.004	2.49e-52	9	XLOC-052087
7.32e-57	2.24198	0.453	0.068	4.64e-52	9	XLOC-013402
9.14e-57	2.24659	0.475	0.075	5.79e-52	9	XLOC-063979
1.32e-56	2.42725	0.281	0.025	8.33e-52	9	XLOC-051522
1.38e-56	1.59479	0.993	0.785	8.71e-52	9	XLOC-017347
2.14e-56	2.47841	0.302	0.03	1.36e-51	9	XLOC-005310
3.34e-56	2.39991	0.281	0.025	2.12e-51	9	XLOC-065892
3.91e-56	3.68113	0.187	0.01	2.48e-51	9	XLOC-056692
6.52e-56	3.10086	0.201	0.012	4.13e-51	9	XLOC-051072
6.88e-56	2.42045	0.439	0.064	4.36e-51	9	XLOC-039991
7.71e-56	2.33434	0.388	0.05	4.88e-51	9	XLOC-025411
9.18e-56	3.47495	0.252	0.021	5.81e-51	9	XLOC-051206
1.57e-55	1.81307	0.777	0.205	9.92e-51	9	XLOC-036465
1.9e-55	1.96659	0.568	0.107	1.21e-50	9	XLOC-022977
2.08e-55	2.68949	0.338	0.039	1.32e-50	9	XLOC-015325
2.32e-55	2.28336	0.741	0.208	1.47e-50	9	XLOC-039784
3.31e-55	2.07452	0.698	0.163	2.1e-50	9	XLOC-005656
3.51e-55	3.28069	0.201	0.013	2.22e-50	9	XLOC-003254
3.65e-55	3.01945	0.331	0.038	2.31e-50	9	XLOC-052178
3.97e-55	2.71114	0.302	0.031	2.51e-50	9	XLOC-026254
4.39e-55	2.06927	0.496	0.083	2.78e-50	9	XLOC-003823
6.77e-55	2.99202	0.216	0.015	4.29e-50	9	XLOC-025886
7.34e-55	2.89161	0.309	0.033	4.65e-50	9	XLOC-026349
8.83e-55	2.14402	0.827	0.277	5.59e-50	9	XLOC-050828
8.87e-55	3.80701	0.194	0.012	5.61e-50	9	XLOC-012732
1.09e-54	2.57144	0.288	0.028	6.91e-50	9	XLOC-035658
1.15e-54	4.77802	0.144	0.005	7.28e-50	9	XLOC-012297
1.4e-54	2.06268	0.64	0.142	8.86e-50	9	XLOC-037465
2.33e-54	2.12368	0.482	0.08	1.48e-49	9	XLOC-047244
2.72e-54	2.42923	0.432	0.065	1.72e-49	9	XLOC-067917
6.17e-54	3.82711	0.403	0.062	3.9e-49	9	XLOC-056454
8.45e-54	2.5139	0.324	0.036	5.35e-49	9	XLOC-020336
9.4e-54	2.5701	0.475	0.078	5.95e-49	9	XLOC-052170
2.24e-53	2.33855	0.36	0.046	1.42e-48	9	XLOC-040663
3.89e-53	2.19528	0.791	0.244	2.47e-48	9	XLOC-012195
9.91e-53	2.42541	0.259	0.023	6.27e-48	9	XLOC-055699
1.54e-52	1.89769	0.518	0.093	9.75e-48	9	XLOC-052517
2.71e-52	2.50243	0.82	0.275	1.72e-47	9	XLOC-054578
2.87e-52	2.29272	0.388	0.054	1.82e-47	9	XLOC-005522
4.62e-52	2.7936	0.273	0.027	2.93e-47	9	XLOC-013046
4.94e-52	2.16276	0.36	0.046	3.13e-47	9	XLOC-025254
6.69e-52	3.32934	0.209	0.015	4.24e-47	9	XLOC-056167
6.95e-52	1.83955	0.417	0.062	4.4e-47	9	XLOC-021799
1.14e-51	2.68014	0.36	0.048	7.25e-47	9	XLOC-066753
1.28e-51	2.62072	0.388	0.056	8.13e-47	9	XLOC-010147
1.35e-51	3.00911	0.281	0.028	8.53e-47	9	XLOC-040830
1.38e-51	2.15047	0.309	0.034	8.71e-47	9	XLOC-009901
1.98e-51	5.62578	0.101	0.002	1.25e-46	9	XLOC-004258
2.02e-51	4.20814	0.101	0.002	1.28e-46	9	XLOC-039300
2.16e-51	2.36301	0.338	0.041	1.37e-46	9	XLOC-000552
2.83e-51	3.37629	0.23	0.019	1.79e-46	9	XLOC-039578
3.17e-51	2.6762	0.345	0.044	2.01e-46	9	XLOC-063449
1.03e-50	3.70414	0.331	0.042	6.52e-46	9	XLOC-022019
1.35e-50	1.97427	0.46	0.077	8.52e-46	9	XLOC-063963
1.59e-50	4.43193	0.158	0.008	1.01e-45	9	XLOC-017621
1.92e-50	1.91016	0.806	0.243	1.22e-45	9	XLOC-020498
2.95e-50	2.54162	0.345	0.045	1.87e-45	9	XLOC-026252
2.99e-50	2.97331	0.18	0.011	1.89e-45	9	XLOC-064102
3.17e-50	2.60898	0.223	0.018	2.01e-45	9	XLOC-035693
3.6e-50	3.03149	0.504	0.101	2.28e-45	9	XLOC-004580
3.74e-50	1.51083	0.993	0.848	2.37e-45	9	XLOC-020927
1.05e-49	3.78145	0.194	0.013	6.65e-45	9	XLOC-058237
1.75e-49	2.71649	0.273	0.028	1.1e-44	9	XLOC-013389
2.44e-49	2.30913	0.417	0.066	1.55e-44	9	XLOC-004963
2.46e-49	2.7144	0.209	0.016	1.56e-44	9	XLOC-056207
4.1e-49	1.77199	0.799	0.252	2.59e-44	9	XLOC-020920
4.7e-49	2.3435	0.432	0.072	2.97e-44	9	XLOC-027820
5.24e-49	2.283	0.245	0.023	3.32e-44	9	XLOC-002782
7.15e-49	4.18513	0.144	0.007	4.52e-44	9	XLOC-001711
1.44e-48	1.99836	0.583	0.129	9.15e-44	9	XLOC-066888
1.46e-48	2.5873	0.345	0.047	9.27e-44	9	XLOC-009458
1.77e-48	2.30308	0.345	0.046	1.12e-43	9	XLOC-051977
1.99e-48	1.96227	0.662	0.17	1.26e-43	9	XLOC-040273
3.74e-48	2.98736	0.209	0.016	2.37e-43	9	XLOC-004442
4.34e-48	4.74766	0.151	0.008	2.75e-43	9	XLOC-011414
4.98e-48	2.39437	0.338	0.045	3.15e-43	9	XLOC-054581
5.26e-48	2.4357	0.36	0.051	3.33e-43	9	XLOC-064809
5.89e-48	2.41042	0.374	0.055	3.73e-43	9	XLOC-011610
6.22e-48	2.11365	0.317	0.039	3.94e-43	9	XLOC-037060
8.55e-48	2.44376	0.36	0.051	5.42e-43	9	XLOC-009451
1.22e-47	2.34522	0.453	0.081	7.75e-43	9	XLOC-058488
1.46e-47	2.6838	0.245	0.023	9.26e-43	9	XLOC-002879
1.56e-47	2.38297	0.324	0.041	9.9e-43	9	XLOC-002248
1.57e-47	3.87917	0.137	0.006	9.95e-43	9	XLOC-039376
1.95e-47	2.83342	0.245	0.023	1.23e-42	9	XLOC-010027
2.43e-47	2.00625	0.417	0.067	1.54e-42	9	XLOC-005716
2.47e-47	2.1945	0.252	0.025	1.56e-42	9	XLOC-027096
2.77e-47	2.80594	0.23	0.021	1.75e-42	9	XLOC-043996
3.53e-47	2.68189	0.201	0.015	2.23e-42	9	XLOC-001129
3.79e-47	3.26591	0.223	0.019	2.4e-42	9	XLOC-052326
4.08e-47	2.08989	0.259	0.026	2.58e-42	9	XLOC-021457
6.58e-47	1.91991	0.511	0.101	4.16e-42	9	XLOC-066576
1.04e-46	1.6724	0.353	0.049	6.58e-42	9	XLOC-011964
1.11e-46	2.10131	0.324	0.042	7.04e-42	9	XLOC-009272
1.24e-46	5.62098	0.101	0.003	7.83e-42	9	XLOC-003308
1.35e-46	2.41694	0.36	0.052	8.55e-42	9	XLOC-036099
1.64e-46	2.88441	0.23	0.021	1.04e-41	9	XLOC-064716
1.77e-46	2.11127	0.331	0.044	1.12e-41	9	XLOC-000238
1.89e-46	2.1104	0.353	0.05	1.2e-41	9	XLOC-047513
5.38e-46	2.96095	0.216	0.019	3.41e-41	9	XLOC-052426
7.01e-46	2.06526	0.511	0.105	4.44e-41	9	XLOC-056561
1.02e-45	2.13424	0.432	0.076	6.45e-41	9	XLOC-001730
1.04e-45	3.25866	0.23	0.022	6.61e-41	9	XLOC-005022
2.6e-45	1.95049	0.41	0.068	1.65e-40	9	XLOC-062571
2.84e-45	1.68438	0.885	0.408	1.8e-40	9	XLOC-018928
5.39e-45	2.35549	0.266	0.029	3.41e-40	9	XLOC-009957
1.01e-44	2.60985	0.36	0.055	6.41e-40	9	XLOC-026296
1.09e-44	1.47849	0.518	0.103	6.89e-40	9	XLOC-058453
1.76e-44	2.18104	0.273	0.031	1.11e-39	9	XLOC-040967
1.92e-44	1.51956	0.554	0.119	1.22e-39	9	XLOC-003932
3.44e-44	2.38164	0.302	0.039	2.18e-39	9	XLOC-066593
5.48e-44	2.37369	0.237	0.024	3.47e-39	9	XLOC-067898
5.59e-44	3.14352	0.158	0.01	3.54e-39	9	XLOC-023984
8.72e-44	2.80561	0.23	0.023	5.52e-39	9	XLOC-015372
8.8e-44	1.85789	0.597	0.144	5.57e-39	9	XLOC-018550
8.95e-44	4.25524	0.122	0.005	5.66e-39	9	XLOC-040989
1.02e-43	1.95367	0.36	0.055	6.47e-39	9	XLOC-034063
1.03e-43	2.09039	0.432	0.078	6.52e-39	9	XLOC-040141
1.1e-43	2.29604	0.259	0.028	6.94e-39	9	XLOC-012813
1.26e-43	2.75064	0.216	0.02	7.96e-39	9	XLOC-055736
1.52e-43	1.80624	0.489	0.099	9.63e-39	9	XLOC-052187
1.95e-43	2.38909	0.338	0.05	1.23e-38	9	XLOC-011932
2.13e-43	3.67903	0.158	0.01	1.35e-38	9	XLOC-003241
2.49e-43	1.92109	0.547	0.129	1.58e-38	9	XLOC-050689
2.53e-43	2.15451	0.353	0.053	1.6e-38	9	XLOC-025961
2.68e-43	1.95703	0.41	0.071	1.7e-38	9	XLOC-067090
3.58e-43	1.63953	0.417	0.073	2.27e-38	9	XLOC-020221
4.59e-43	2.28076	0.396	0.068	2.91e-38	9	XLOC-038388
4.64e-43	2.70502	0.187	0.015	2.93e-38	9	XLOC-058392
5.72e-43	2.85101	0.18	0.013	3.62e-38	9	XLOC-020220
5.9e-43	1.90269	0.633	0.17	3.73e-38	9	XLOC-060772
8.41e-43	3.12258	0.209	0.019	5.32e-38	9	XLOC-011228
1.08e-42	1.63723	0.432	0.077	6.82e-38	9	XLOC-023285
1.14e-42	2.03068	0.36	0.056	7.21e-38	9	XLOC-044995
1.19e-42	2.33781	0.23	0.023	7.52e-38	9	XLOC-013040
1.39e-42	1.62894	0.46	0.087	8.8e-38	9	XLOC-023977
1.5e-42	1.57507	0.655	0.174	9.51e-38	9	XLOC-063081
1.8e-42	3.16655	0.165	0.011	1.14e-37	9	XLOC-018991
1.8e-42	2.03701	0.302	0.04	1.14e-37	9	XLOC-059817
2.02e-42	3.46041	0.173	0.013	1.28e-37	9	XLOC-017085
2.27e-42	2.17424	0.676	0.202	1.44e-37	9	XLOC-014989
2.49e-42	2.9149	0.173	0.013	1.58e-37	9	XLOC-027727
2.49e-42	2.55894	0.194	0.016	1.58e-37	9	XLOC-027662
2.72e-42	1.21346	1	0.906	1.72e-37	9	XLOC-067348
3.29e-42	1.58359	0.568	0.131	2.08e-37	9	XLOC-011002
3.69e-42	1.84547	0.489	0.1	2.33e-37	9	XLOC-040316
3.69e-42	2.62872	0.36	0.058	2.34e-37	9	XLOC-005423
4.5e-42	1.96486	0.691	0.222	2.85e-37	9	XLOC-037876
4.79e-42	2.03412	0.403	0.07	3.03e-37	9	XLOC-010239
4.81e-42	1.77112	0.367	0.058	3.04e-37	9	XLOC-012385
4.96e-42	3.34795	0.144	0.008	3.14e-37	9	XLOC-024855
5.28e-42	4.55855	0.094	0.003	3.34e-37	9	XLOC-044513
5.5e-42	2.44909	0.266	0.032	3.48e-37	9	XLOC-050174
5.65e-42	3.09478	0.194	0.017	3.57e-37	9	XLOC-056494
6.04e-42	2.00177	0.583	0.141	3.82e-37	9	XLOC-054570
6.34e-42	1.75503	0.568	0.132	4.01e-37	9	XLOC-012048
6.35e-42	2.771	0.201	0.018	4.02e-37	9	XLOC-025383
7.75e-42	2.22494	0.252	0.028	4.91e-37	9	XLOC-046650
7.91e-42	1.95055	0.281	0.035	5.01e-37	9	XLOC-012325
7.93e-42	1.9791	0.374	0.061	5.02e-37	9	XLOC-036153
1.02e-41	1.67763	0.496	0.103	6.44e-37	9	XLOC-063619
1.03e-41	4.56677	0.108	0.004	6.5e-37	9	XLOC-062237
1.39e-41	2.1106	0.309	0.043	8.78e-37	9	XLOC-003369
1.56e-41	1.76356	0.396	0.068	9.88e-37	9	XLOC-012944
1.59e-41	2.3876	0.424	0.082	1.01e-36	9	XLOC-046326
1.7e-41	2.28716	0.281	0.036	1.08e-36	9	XLOC-002236
1.83e-41	2.30718	0.216	0.021	1.16e-36	9	XLOC-041352
2.3e-41	2.16048	0.281	0.035	1.46e-36	9	XLOC-041819
2.39e-41	2.47364	0.266	0.032	1.51e-36	9	XLOC-050517
3.19e-41	2.03516	0.345	0.053	2.02e-36	9	XLOC-025027
3.2e-41	2.49745	0.331	0.05	2.03e-36	9	XLOC-062487
3.26e-41	2.80461	0.338	0.053	2.07e-36	9	XLOC-002813
3.75e-41	2.32639	0.245	0.027	2.37e-36	9	XLOC-002235
5.71e-41	1.90212	0.475	0.099	3.61e-36	9	XLOC-041784
5.78e-41	2.44766	0.302	0.042	3.66e-36	9	XLOC-004589
6.45e-41	2.6507	0.144	0.009	4.08e-36	9	XLOC-016873
7.73e-41	1.75147	0.331	0.05	4.9e-36	9	XLOC-000615
8.21e-41	3.3604	0.158	0.011	5.2e-36	9	XLOC-053974
1.02e-40	2.37199	0.482	0.11	6.45e-36	9	XLOC-034968
1.14e-40	3.23991	0.18	0.015	7.24e-36	9	XLOC-004754
1.54e-40	1.59305	0.432	0.082	9.73e-36	9	XLOC-026214
1.58e-40	2.2691	0.353	0.058	1e-35	9	XLOC-014499
1.66e-40	1.63697	0.748	0.239	1.05e-35	9	XLOC-026389
1.81e-40	2.46196	0.345	0.056	1.14e-35	9	XLOC-013133
1.82e-40	2.33013	0.194	0.017	1.15e-35	9	XLOC-008839
1.86e-40	2.72056	0.137	0.008	1.17e-35	9	XLOC-019703
1.86e-40	2.08937	0.353	0.056	1.18e-35	9	XLOC-052333
2.01e-40	1.68484	0.755	0.254	1.27e-35	9	XLOC-005477
2.59e-40	2.55737	0.266	0.033	1.64e-35	9	XLOC-040840
3.01e-40	2.32639	0.317	0.046	1.91e-35	9	XLOC-003773
3.89e-40	2.43389	0.353	0.058	2.47e-35	9	XLOC-002019
4.76e-40	3.49456	0.151	0.01	3.01e-35	9	XLOC-056201
4.82e-40	2.56853	0.194	0.017	3.05e-35	9	XLOC-021293
5.16e-40	4.74955	0.115	0.005	3.27e-35	9	XLOC-000555
5.9e-40	4.21365	0.094	0.003	3.74e-35	9	XLOC-062256
9.96e-40	2.01823	0.482	0.107	6.31e-35	9	XLOC-058818
1.34e-39	1.62635	0.59	0.149	8.48e-35	9	XLOC-012044
1.45e-39	5.25673	0.086	0.002	9.15e-35	9	XLOC-052086
1.46e-39	1.54017	0.633	0.164	9.27e-35	9	XLOC-023193
1.69e-39	1.88511	0.453	0.095	1.07e-34	9	XLOC-025354
1.84e-39	1.95919	0.381	0.068	1.16e-34	9	XLOC-062486
1.88e-39	3.0008	0.173	0.014	1.19e-34	9	XLOC-011868
1.89e-39	2.14468	0.252	0.03	1.19e-34	9	XLOC-052323
2e-39	2.24027	0.273	0.035	1.27e-34	9	XLOC-012350
2.11e-39	3.05962	0.209	0.021	1.34e-34	9	XLOC-001793
2.54e-39	3.12054	0.165	0.013	1.61e-34	9	XLOC-041551
2.76e-39	2.39461	0.23	0.025	1.75e-34	9	XLOC-021842
3.4e-39	3.22434	0.144	0.009	2.15e-34	9	XLOC-063897
4.73e-39	2.30735	0.36	0.062	2.99e-34	9	XLOC-063517
5e-39	2.1479	0.381	0.068	3.17e-34	9	XLOC-009480
6.69e-39	1.96544	0.317	0.048	4.24e-34	9	XLOC-028323
7.21e-39	2.73928	0.173	0.014	4.57e-34	9	XLOC-069136
8.19e-39	1.37447	0.554	0.13	5.18e-34	9	XLOC-050407
8.72e-39	2.11611	0.273	0.036	5.52e-34	9	XLOC-041175
9.21e-39	2.41905	0.194	0.018	5.83e-34	9	XLOC-040085
1.44e-38	1.24116	0.309	0.045	9.1e-34	9	XLOC-060936
1.54e-38	1.45078	0.475	0.099	9.75e-34	9	XLOC-039262
1.76e-38	2.38372	0.309	0.046	1.12e-33	9	XLOC-005617
2.34e-38	3.24684	0.144	0.009	1.48e-33	9	XLOC-019999
2.6e-38	1.94959	0.302	0.044	1.64e-33	9	XLOC-011209
2.83e-38	1.96179	0.36	0.062	1.79e-33	9	XLOC-014660
3.15e-38	2.24799	0.245	0.029	1.99e-33	9	XLOC-010139
3.81e-38	1.65628	0.403	0.076	2.41e-33	9	XLOC-067538
4.06e-38	3.15843	0.129	0.007	2.57e-33	9	XLOC-037380
4.07e-38	2.30573	0.252	0.031	2.58e-33	9	XLOC-026530
4.55e-38	2.41945	0.36	0.063	2.88e-33	9	XLOC-043866
4.56e-38	1.66828	0.856	0.419	2.88e-33	9	XLOC-018537
4.93e-38	2.56149	0.173	0.014	3.12e-33	9	XLOC-040567
6.5e-38	1.51512	0.388	0.07	4.11e-33	9	XLOC-005085
6.54e-38	2.56547	0.338	0.058	4.14e-33	9	XLOC-047558
6.91e-38	2.84557	0.18	0.016	4.37e-33	9	XLOC-054256
7.85e-38	2.61098	0.201	0.02	4.97e-33	9	XLOC-013058
9.24e-38	1.66999	0.475	0.104	5.85e-33	9	XLOC-026594
1.36e-37	3.18738	0.216	0.024	8.61e-33	9	XLOC-035644
1.37e-37	1.83033	0.266	0.035	8.69e-33	9	XLOC-058696
1.37e-37	1.71962	0.561	0.143	8.7e-33	9	XLOC-059517
1.41e-37	2.53356	0.252	0.032	8.96e-33	9	XLOC-002499
1.61e-37	3.14816	0.144	0.01	1.02e-32	9	XLOC-039360
1.92e-37	2.12701	0.317	0.05	1.22e-32	9	XLOC-026316
2.32e-37	3.8481	0.194	0.019	1.47e-32	9	XLOC-047726
2.36e-37	0.89612	1	0.966	1.49e-32	9	XLOC-035004
2.59e-37	1.96644	0.806	0.315	1.64e-32	9	XLOC-047227
2.79e-37	2.53587	0.23	0.027	1.77e-32	9	XLOC-056492
2.8e-37	3.06057	0.165	0.013	1.77e-32	9	XLOC-052551
2.82e-37	2.94168	0.201	0.021	1.79e-32	9	XLOC-019014
2.96e-37	2.62865	0.187	0.017	1.88e-32	9	XLOC-063333
3.19e-37	1.81096	0.374	0.068	2.02e-32	9	XLOC-009883
3.68e-37	1.83181	0.324	0.052	2.33e-32	9	XLOC-060771
3.92e-37	1.87982	0.446	0.094	2.48e-32	9	XLOC-056376
4.47e-37	3.44312	0.187	0.018	2.83e-32	9	XLOC-004938
4.83e-37	2.10284	0.288	0.042	3.06e-32	9	XLOC-018654
5.84e-37	1.80745	0.561	0.153	3.7e-32	9	XLOC-024847
7.01e-37	2.11952	0.446	0.099	4.44e-32	9	XLOC-046607
8.31e-37	3.41504	0.137	0.009	5.26e-32	9	XLOC-060465
8.57e-37	1.73613	0.791	0.348	5.43e-32	9	XLOC-045097
1.11e-36	1.63326	0.475	0.105	7.05e-32	9	XLOC-040343
1.49e-36	-2.64983	0.928	0.954	9.41e-32	9	XLOC-065894
1.59e-36	2.04819	0.309	0.049	1.01e-31	9	XLOC-063115
1.94e-36	1.77858	0.295	0.044	1.23e-31	9	XLOC-026701
2.12e-36	1.77656	0.712	0.239	1.34e-31	9	XLOC-010029
2.86e-36	2.21863	0.216	0.024	1.81e-31	9	XLOC-015624
2.9e-36	1.68469	0.288	0.042	1.84e-31	9	XLOC-060493
2.93e-36	2.78231	0.18	0.017	1.85e-31	9	XLOC-056493
3.99e-36	1.97405	0.41	0.084	2.52e-31	9	XLOC-036164
4.39e-36	3.54913	0.144	0.01	2.78e-31	9	XLOC-027284
5.12e-36	3.1275	0.18	0.017	3.24e-31	9	XLOC-012934
5.91e-36	2.79455	0.108	0.005	3.74e-31	9	XLOC-055015
6.38e-36	1.10009	0.971	0.857	4.04e-31	9	XLOC-003710
9.92e-36	3.32246	0.245	0.032	6.28e-31	9	XLOC-004783
1e-35	2.45355	0.194	0.02	6.34e-31	9	XLOC-028090
1.14e-35	1.49151	0.77	0.29	7.25e-31	9	XLOC-015122
1.32e-35	2.10941	0.266	0.037	8.38e-31	9	XLOC-059508
1.46e-35	2.5055	0.252	0.034	9.23e-31	9	XLOC-036496
1.55e-35	1.70754	0.23	0.028	9.81e-31	9	XLOC-020034
1.8e-35	1.26001	0.554	0.139	1.14e-30	9	XLOC-004349
1.91e-35	1.86986	0.396	0.078	1.21e-30	9	XLOC-059001
1.91e-35	1.58932	0.561	0.149	1.21e-30	9	XLOC-008987
1.92e-35	1.96557	0.338	0.06	1.22e-30	9	XLOC-024165
1.93e-35	2.27537	0.338	0.059	1.22e-30	9	XLOC-002047
2.13e-35	1.74129	0.453	0.102	1.35e-30	9	XLOC-041597
2.27e-35	1.88264	0.331	0.056	1.44e-30	9	XLOC-009041
2.86e-35	1.90074	0.324	0.054	1.81e-30	9	XLOC-058321
2.99e-35	2.26671	0.245	0.032	1.9e-30	9	XLOC-054580
3.79e-35	2.58225	0.18	0.017	2.4e-30	9	XLOC-001142
4.25e-35	2.04844	0.424	0.094	2.69e-30	9	XLOC-022114
5.92e-35	2.81179	0.223	0.027	3.75e-30	9	XLOC-045370
5.95e-35	2.13565	0.216	0.025	3.77e-30	9	XLOC-001297
6.08e-35	1.7321	0.374	0.071	3.85e-30	9	XLOC-045795
6.17e-35	1.87811	0.23	0.028	3.91e-30	9	XLOC-047662
6.21e-35	1.78026	0.36	0.066	3.93e-30	9	XLOC-005362
6.61e-35	3.59901	0.094	0.004	4.18e-30	9	XLOC-012415
6.68e-35	2.05621	0.288	0.044	4.23e-30	9	XLOC-038399
6.99e-35	2.65876	0.237	0.03	4.43e-30	9	XLOC-000374
7.24e-35	3.67688	0.094	0.004	4.58e-30	9	XLOC-056125
8.39e-35	1.52528	0.417	0.086	5.31e-30	9	XLOC-040267
8.94e-35	2.89165	0.151	0.012	5.66e-30	9	XLOC-060962
9.43e-35	1.48519	0.511	0.124	5.97e-30	9	XLOC-062219
1.07e-34	-2.2531	0.734	0.871	6.75e-30	9	XLOC-051584
1.08e-34	2.79648	0.151	0.012	6.81e-30	9	XLOC-064472
1.1e-34	2.54903	0.18	0.017	6.96e-30	9	XLOC-056008
1.22e-34	1.70464	0.295	0.046	7.7e-30	9	XLOC-000506
1.46e-34	1.72243	0.396	0.082	9.27e-30	9	XLOC-067617
1.65e-34	1.86664	0.259	0.036	1.04e-29	9	XLOC-001977
1.93e-34	3.26166	0.137	0.01	1.22e-29	9	XLOC-027242
1.95e-34	1.68447	0.302	0.048	1.23e-29	9	XLOC-002738
2.01e-34	2.00729	0.317	0.054	1.27e-29	9	XLOC-036616
2.17e-34	1.26944	0.475	0.107	1.37e-29	9	XLOC-004598
2.27e-34	1.76584	0.41	0.085	1.44e-29	9	XLOC-011815
2.3e-34	3.0166	0.137	0.01	1.45e-29	9	XLOC-008905
2.38e-34	1.56987	0.46	0.104	1.51e-29	9	XLOC-009405
2.41e-34	2.56116	0.237	0.031	1.53e-29	9	XLOC-038667
2.5e-34	2.0401	0.295	0.047	1.58e-29	9	XLOC-064362
2.62e-34	2.42288	0.36	0.071	1.66e-29	9	XLOC-012338
2.63e-34	1.69939	0.64	0.2	1.67e-29	9	XLOC-025162
2.91e-34	2.01048	0.295	0.047	1.84e-29	9	XLOC-051574
3.05e-34	2.02139	0.482	0.113	1.93e-29	9	XLOC-004376
3.11e-34	1.4739	0.331	0.058	1.97e-29	9	XLOC-004375
3.35e-34	1.49204	0.683	0.229	2.12e-29	9	XLOC-003161
3.55e-34	1.66372	0.453	0.103	2.25e-29	9	XLOC-026372
3.65e-34	2.25432	0.201	0.022	2.31e-29	9	XLOC-055426
4.42e-34	1.59052	0.338	0.06	2.8e-29	9	XLOC-055170
5.14e-34	3.00746	0.151	0.012	3.25e-29	9	XLOC-005037
5.32e-34	2.00856	0.403	0.085	3.37e-29	9	XLOC-017643
6.41e-34	2.58951	0.245	0.033	4.06e-29	9	XLOC-038400
6.42e-34	2.60666	0.158	0.014	4.06e-29	9	XLOC-011244
7.1e-34	1.78988	0.324	0.056	4.49e-29	9	XLOC-043720
7.12e-34	3.10444	0.173	0.017	4.51e-29	9	XLOC-001731
7.67e-34	1.74086	0.295	0.047	4.85e-29	9	XLOC-014520
9.29e-34	1.31786	0.388	0.077	5.88e-29	9	XLOC-050593
1.08e-33	1.70956	0.496	0.123	6.84e-29	9	XLOC-002219
1.16e-33	1.40201	0.763	0.299	7.33e-29	9	XLOC-065922
1.29e-33	1.46723	0.547	0.148	8.16e-29	9	XLOC-027132
1.63e-33	1.94285	0.374	0.075	1.03e-28	9	XLOC-056377
1.71e-33	1.77246	0.46	0.109	1.08e-28	9	XLOC-004863
1.84e-33	1.68856	0.367	0.072	1.16e-28	9	XLOC-015311
1.84e-33	1.52058	0.532	0.139	1.16e-28	9	XLOC-004260
2e-33	1.58989	0.403	0.083	1.27e-28	9	XLOC-044688
2.26e-33	2.07813	0.338	0.063	1.43e-28	9	XLOC-062823
2.68e-33	1.83857	0.309	0.052	1.69e-28	9	XLOC-053929
2.76e-33	1.55086	0.554	0.15	1.75e-28	9	XLOC-027888
3.1e-33	2.20869	0.194	0.021	1.96e-28	9	XLOC-064580
3.11e-33	1.86406	0.288	0.046	1.97e-28	9	XLOC-067263
3.21e-33	1.95939	0.23	0.03	2.03e-28	9	XLOC-020869
3.73e-33	1.41383	0.734	0.262	2.36e-28	9	XLOC-028042
3.92e-33	1.80451	0.417	0.091	2.48e-28	9	XLOC-007326
4.13e-33	-3.93321	0.82	0.902	2.62e-28	9	XLOC-050825
4.15e-33	2.47016	0.331	0.062	2.63e-28	9	XLOC-052544
4.71e-33	1.54295	0.302	0.05	2.98e-28	9	XLOC-012155
4.93e-33	2.60271	0.187	0.02	3.12e-28	9	XLOC-028228
5.63e-33	0.916665	1	0.926	3.56e-28	9	XLOC-015742
7.29e-33	2.12268	0.216	0.027	4.62e-28	9	XLOC-035532
7.48e-33	1.7279	0.345	0.065	4.73e-28	9	XLOC-018700
7.49e-33	2.58782	0.216	0.027	4.74e-28	9	XLOC-054601
8.42e-33	1.21245	0.561	0.151	5.33e-28	9	XLOC-007976
8.42e-33	1.29621	0.504	0.127	5.33e-28	9	XLOC-034292
1.01e-32	1.14442	0.77	0.268	6.38e-28	9	XLOC-013320
1.02e-32	1.44044	0.245	0.034	6.49e-28	9	XLOC-017110
1.24e-32	1.96729	0.252	0.036	7.83e-28	9	XLOC-064106
1.38e-32	1.84437	0.41	0.091	8.71e-28	9	XLOC-020855
1.39e-32	2.56174	0.23	0.031	8.77e-28	9	XLOC-054639
1.44e-32	1.32797	0.583	0.163	9.14e-28	9	XLOC-060207
1.48e-32	1.71844	0.388	0.081	9.36e-28	9	XLOC-018545
1.51e-32	1.41969	0.41	0.088	9.55e-28	9	XLOC-056270
1.56e-32	0.919293	1	0.885	9.87e-28	9	XLOC-000817
1.64e-32	1.90387	0.259	0.038	1.04e-27	9	XLOC-066458
1.75e-32	2.19041	0.23	0.031	1.11e-27	9	XLOC-063991
1.92e-32	1.38349	0.309	0.052	1.22e-27	9	XLOC-052076
2.02e-32	0.97138	1	0.937	1.28e-27	9	XLOC-002081
2.1e-32	2.66196	0.216	0.027	1.33e-27	9	XLOC-036102
2.28e-32	1.3359	0.942	0.588	1.45e-27	9	XLOC-058912
3.25e-32	2.16694	0.309	0.055	2.06e-27	9	XLOC-046350
3.46e-32	1.66806	0.295	0.049	2.19e-27	9	XLOC-052014
4.58e-32	1.40797	0.489	0.12	2.9e-27	9	XLOC-047298
4.8e-32	0.929587	1	0.901	3.04e-27	9	XLOC-066955
5.08e-32	1.5969	0.237	0.033	3.21e-27	9	XLOC-044998
6.03e-32	1.78121	0.259	0.039	3.82e-27	9	XLOC-025159
6.19e-32	1.01924	1	0.924	3.92e-27	9	XLOC-013222
6.34e-32	2.01227	0.281	0.046	4.01e-27	9	XLOC-013107
6.42e-32	2.30534	0.209	0.026	4.07e-27	9	XLOC-022942
8.46e-32	1.75205	0.345	0.068	5.35e-27	9	XLOC-066243
8.7e-32	2.45001	0.252	0.038	5.51e-27	9	XLOC-035503
1.02e-31	1.35831	0.676	0.221	6.43e-27	9	XLOC-009300
1.1e-31	2.9388	0.151	0.013	6.96e-27	9	XLOC-047228
1.27e-31	1.3429	0.676	0.219	8.05e-27	9	XLOC-005256
1.28e-31	0.866839	0.993	0.925	8.11e-27	9	XLOC-002400
1.3e-31	0.92116	1	0.874	8.2e-27	9	XLOC-011134
1.36e-31	1.70661	0.791	0.363	8.61e-27	9	XLOC-024999
1.48e-31	2.30037	0.367	0.078	9.34e-27	9	XLOC-016765
1.51e-31	1.76759	0.345	0.067	9.55e-27	9	XLOC-062213
1.56e-31	2.07032	0.295	0.05	9.9e-27	9	XLOC-013057
1.68e-31	2.22206	0.209	0.026	1.06e-26	9	XLOC-003110
1.78e-31	2.09693	0.302	0.054	1.13e-26	9	XLOC-051011
1.83e-31	3.77336	0.115	0.007	1.16e-26	9	XLOC-039702
2.18e-31	0.944276	0.993	0.932	1.38e-26	9	XLOC-001747
2.2e-31	1.47471	0.381	0.079	1.39e-26	9	XLOC-000868
2.33e-31	2.44344	0.187	0.021	1.48e-26	9	XLOC-025264
2.34e-31	1.32718	0.417	0.093	1.48e-26	9	XLOC-002443
2.54e-31	1.51015	0.576	0.172	1.6e-26	9	XLOC-047991
2.67e-31	0.949716	0.993	0.9	1.69e-26	9	XLOC-022180
2.89e-31	1.69727	0.388	0.084	1.83e-26	9	XLOC-001345
2.92e-31	1.38425	0.511	0.133	1.85e-26	9	XLOC-054912
3.04e-31	3.13807	0.216	0.029	1.93e-26	9	XLOC-056200
3.42e-31	0.85615	0.993	0.888	2.17e-26	9	XLOC-000248
3.58e-31	1.41344	0.432	0.099	2.27e-26	9	XLOC-051447
3.81e-31	-3.24717	0.77	0.879	2.41e-26	9	XLOC-052139
4.03e-31	0.877789	0.993	0.919	2.55e-26	9	XLOC-067864
4.47e-31	2.04642	0.237	0.034	2.83e-26	9	XLOC-026366
4.52e-31	0.996193	0.978	0.881	2.86e-26	9	XLOC-009084
4.81e-31	1.31022	0.727	0.261	3.04e-26	9	XLOC-062938
5.14e-31	2.28542	0.201	0.025	3.25e-26	9	XLOC-056574
5.19e-31	1.87485	0.302	0.053	3.28e-26	9	XLOC-041867
5.23e-31	1.69865	0.496	0.133	3.31e-26	9	XLOC-004051
5.27e-31	2.00556	0.273	0.045	3.34e-26	9	XLOC-021418
5.57e-31	1.51034	0.309	0.055	3.53e-26	9	XLOC-028353
5.93e-31	1.90198	0.259	0.04	3.75e-26	9	XLOC-005367
7.03e-31	1.76928	0.446	0.111	4.45e-26	9	XLOC-019781
7.82e-31	1.22897	0.475	0.117	4.95e-26	9	XLOC-052400
8.67e-31	1.81853	0.396	0.089	5.49e-26	9	XLOC-054608
9.25e-31	2.97489	0.165	0.017	5.85e-26	9	XLOC-063117
1.05e-30	-3.13354	0.727	0.865	6.63e-26	9	XLOC-063183
1.14e-30	1.67329	0.338	0.066	7.23e-26	9	XLOC-058206
1.24e-30	3.16873	0.129	0.01	7.83e-26	9	XLOC-018838
1.38e-30	4.65556	0.072	0.002	8.77e-26	9	XLOC-033671
1.43e-30	4.99584	0.072	0.002	9.05e-26	9	XLOC-021141
1.46e-30	1.23797	0.518	0.135	9.21e-26	9	XLOC-018642
1.5e-30	2.73009	0.129	0.01	9.5e-26	9	XLOC-055918
1.53e-30	1.24361	0.504	0.131	9.67e-26	9	XLOC-022282
1.57e-30	0.844485	1	0.944	9.96e-26	9	XLOC-057915
1.7e-30	2.05822	0.237	0.035	1.08e-25	9	XLOC-037630
1.71e-30	1.77242	0.446	0.111	1.08e-25	9	XLOC-018989
1.93e-30	1.04466	0.986	0.884	1.22e-25	9	XLOC-044314
2.03e-30	0.859874	0.986	0.897	1.28e-25	9	XLOC-011324
2.29e-30	-3.56542	0.424	0.744	1.45e-25	9	XLOC-002832
2.44e-30	1.49234	0.273	0.044	1.54e-25	9	XLOC-053874
2.7e-30	0.839658	1	0.924	1.71e-25	9	XLOC-068106
2.78e-30	1.28974	0.396	0.087	1.76e-25	9	XLOC-055268
2.79e-30	2.60376	0.165	0.017	1.77e-25	9	XLOC-011911
3.28e-30	-2.93028	0.712	0.868	2.07e-25	9	XLOC-045336
3.64e-30	1.80708	0.252	0.039	2.3e-25	9	XLOC-015313
4.14e-30	1.62772	0.403	0.093	2.62e-25	9	XLOC-043832
4.28e-30	0.923018	0.986	0.87	2.71e-25	9	XLOC-020904
4.47e-30	1.79314	0.273	0.046	2.83e-25	9	XLOC-010024
4.5e-30	2.45622	0.209	0.027	2.85e-25	9	XLOC-045775
4.54e-30	2.51952	0.173	0.019	2.87e-25	9	XLOC-040755
5.28e-30	1.32265	0.468	0.118	3.34e-25	9	XLOC-020853
5.57e-30	1.38657	0.856	0.479	3.53e-25	9	XLOC-011965
5.61e-30	0.839341	0.993	0.921	3.55e-25	9	XLOC-001980
5.93e-30	3.16643	0.151	0.014	3.75e-25	9	XLOC-017547
6.07e-30	2.56939	0.151	0.014	3.84e-25	9	XLOC-020411
6.24e-30	1.85717	0.381	0.085	3.95e-25	9	XLOC-054212
6.45e-30	1.4796	0.367	0.077	4.08e-25	9	XLOC-012017
6.69e-30	0.907607	0.986	0.895	4.23e-25	9	XLOC-002238
6.7e-30	1.47411	0.403	0.092	4.24e-25	9	XLOC-059357
6.87e-30	1.80159	0.237	0.035	4.35e-25	9	XLOC-043527
6.99e-30	1.58964	0.374	0.081	4.42e-25	9	XLOC-000220
7.11e-30	2.09716	0.317	0.061	4.5e-25	9	XLOC-025094
7.43e-30	2.24901	0.245	0.038	4.7e-25	9	XLOC-010156
8.01e-30	1.31037	0.453	0.113	5.07e-25	9	XLOC-020090
8.2e-30	1.32992	0.842	0.403	5.19e-25	9	XLOC-002060
8.9e-30	1.51832	0.295	0.052	5.63e-25	9	XLOC-040354
8.91e-30	1.33207	0.388	0.085	5.64e-25	9	XLOC-052548
9.93e-30	2.35808	0.173	0.019	6.29e-25	9	XLOC-028310
1.02e-29	2.09315	0.259	0.042	6.48e-25	9	XLOC-017865
1.07e-29	2.09998	0.18	0.021	6.76e-25	9	XLOC-014889
1.09e-29	1.62187	0.374	0.082	6.89e-25	9	XLOC-067727
1.2e-29	1.57232	0.388	0.087	7.58e-25	9	XLOC-005317
1.23e-29	3.87225	0.086	0.004	7.78e-25	9	XLOC-064411
1.25e-29	2.01346	0.302	0.056	7.89e-25	9	XLOC-064623
1.27e-29	2.56797	0.201	0.026	8.02e-25	9	XLOC-011685
1.35e-29	0.913236	0.986	0.868	8.57e-25	9	XLOC-002872
1.39e-29	3.45529	0.086	0.004	8.79e-25	9	XLOC-004708
1.46e-29	1.28317	0.554	0.156	9.23e-25	9	XLOC-058319
1.49e-29	2.50038	0.23	0.034	9.42e-25	9	XLOC-062917
1.5e-29	1.31269	0.619	0.197	9.48e-25	9	XLOC-013380
1.55e-29	1.99618	0.194	0.024	9.8e-25	9	XLOC-069414
1.59e-29	1.81033	0.388	0.088	1.01e-24	9	XLOC-007514
1.59e-29	2.10112	0.223	0.032	1.01e-24	9	XLOC-056821
1.6e-29	1.09554	0.734	0.253	1.01e-24	9	XLOC-051357
1.82e-29	0.910915	0.986	0.889	1.15e-24	9	XLOC-058138
2.35e-29	2.31741	0.151	0.015	1.49e-24	9	XLOC-045933
2.36e-29	0.818938	0.604	0.175	1.5e-24	9	XLOC-026678
2.45e-29	0.904592	0.986	0.845	1.55e-24	9	XLOC-003132
2.58e-29	9.83487	0.036	0	1.63e-24	9	XLOC-022438
2.65e-29	1.76623	0.367	0.078	1.68e-24	9	XLOC-063134
2.69e-29	2.17447	0.209	0.028	1.7e-24	9	XLOC-055258
2.74e-29	1.53099	0.388	0.087	1.74e-24	9	XLOC-003011
3.04e-29	0.832503	0.993	0.906	1.92e-24	9	XLOC-051339
3.11e-29	1.12746	0.576	0.163	1.97e-24	9	XLOC-039164
3.27e-29	1.36672	0.475	0.123	2.07e-24	9	XLOC-047828
3.3e-29	-4.72839	0.417	0.722	2.09e-24	9	XLOC-047589
3.49e-29	0.845024	0.986	0.926	2.21e-24	9	XLOC-043750
3.52e-29	1.30621	0.403	0.092	2.23e-24	9	XLOC-037562
4.01e-29	3.16496	0.122	0.009	2.54e-24	9	XLOC-053514
4.41e-29	1.89899	0.338	0.07	2.79e-24	9	XLOC-000365
4.45e-29	1.30226	0.871	0.456	2.82e-24	9	XLOC-004265
4.57e-29	0.939526	0.993	0.832	2.89e-24	9	XLOC-009770
4.77e-29	1.57408	0.302	0.056	3.02e-24	9	XLOC-039992
4.78e-29	1.2075	0.561	0.163	3.03e-24	9	XLOC-016713
4.99e-29	2.19273	0.252	0.04	3.16e-24	9	XLOC-052601
5.48e-29	2.74775	0.122	0.009	3.47e-24	9	XLOC-059572
5.97e-29	1.91409	0.338	0.07	3.78e-24	9	XLOC-054571
6.07e-29	1.06218	0.978	0.812	3.84e-24	9	XLOC-028098
6.3e-29	0.973509	0.971	0.741	3.99e-24	9	XLOC-050540
6.75e-29	1.86262	0.237	0.036	4.27e-24	9	XLOC-057913
6.78e-29	1.73808	0.619	0.218	4.29e-24	9	XLOC-026870
7.55e-29	1.57823	0.309	0.058	4.78e-24	9	XLOC-066001
7.99e-29	1.63922	0.252	0.04	5.06e-24	9	XLOC-002935
9.02e-29	2.0599	0.252	0.041	5.71e-24	9	XLOC-059926
9.37e-29	1.27201	0.835	0.398	5.93e-24	9	XLOC-025979
9.67e-29	0.902979	0.986	0.915	6.12e-24	9	XLOC-047582
1.02e-28	2.13954	0.345	0.075	6.43e-24	9	XLOC-024881
1.02e-28	0.884301	0.986	0.913	6.45e-24	9	XLOC-045817
1.11e-28	0.940753	0.986	0.8	7.04e-24	9	XLOC-063358
1.13e-28	1.39799	0.496	0.133	7.14e-24	9	XLOC-036037
1.16e-28	2.4583	0.187	0.023	7.37e-24	9	XLOC-056775
1.37e-28	1.31133	0.446	0.111	8.69e-24	9	XLOC-014860
1.37e-28	2.69402	0.209	0.029	8.7e-24	9	XLOC-023361
1.38e-28	1.5933	0.424	0.105	8.74e-24	9	XLOC-026280
1.41e-28	0.925715	0.993	0.904	8.93e-24	9	XLOC-025879
1.45e-28	2.59234	0.158	0.017	9.16e-24	9	XLOC-020141
1.54e-28	2.77939	0.137	0.012	9.76e-24	9	XLOC-041457
1.6e-28	1.94748	0.23	0.035	1.02e-23	9	XLOC-025772
1.7e-28	1.6339	0.345	0.072	1.07e-23	9	XLOC-038429
1.71e-28	5.02159	0.086	0.004	1.08e-23	9	XLOC-026549
1.71e-28	1.33322	0.41	0.096	1.08e-23	9	XLOC-051714
1.74e-28	1.53904	0.273	0.047	1.1e-23	9	XLOC-030378
1.77e-28	1.28557	0.36	0.076	1.12e-23	9	XLOC-059331
1.9e-28	1.32794	0.719	0.271	1.2e-23	9	XLOC-025097
1.93e-28	0.840821	0.978	0.907	1.22e-23	9	XLOC-001212
1.94e-28	0.787989	1	0.976	1.23e-23	9	XLOC-027613
2.01e-28	1.1562	0.36	0.076	1.27e-23	9	XLOC-058135
2.19e-28	1.89944	0.295	0.055	1.39e-23	9	XLOC-063888
2.27e-28	3.93315	0.101	0.006	1.43e-23	9	XLOC-019108
2.28e-28	1.01286	0.986	0.89	1.44e-23	9	XLOC-039603
2.38e-28	3.25144	0.086	0.004	1.51e-23	9	XLOC-067728
2.42e-28	1.27194	0.518	0.145	1.53e-23	9	XLOC-063451
2.49e-28	1.39286	0.338	0.069	1.57e-23	9	XLOC-005322
2.66e-28	-3.02448	0.777	0.86	1.68e-23	9	XLOC-028157
2.99e-28	1.24616	0.424	0.103	1.89e-23	9	XLOC-021295
3e-28	1.56665	0.252	0.041	1.9e-23	9	XLOC-026160
3.05e-28	3.38298	0.115	0.009	1.93e-23	9	XLOC-014937
3.37e-28	2.45694	0.187	0.024	2.13e-23	9	XLOC-067509
3.45e-28	1.59086	0.353	0.076	2.18e-23	9	XLOC-028009
3.53e-28	1.17583	0.309	0.059	2.24e-23	9	XLOC-039090
3.56e-28	3.39611	0.137	0.013	2.25e-23	9	XLOC-052101
3.65e-28	1.46694	0.122	0.01	2.31e-23	9	XLOC-004488
3.66e-28	2.52701	0.173	0.02	2.31e-23	9	XLOC-069552
3.98e-28	1.79505	0.309	0.06	2.52e-23	9	XLOC-047097
4.11e-28	1.04275	0.353	0.074	2.6e-23	9	XLOC-004637
4.19e-28	1.59403	0.453	0.12	2.66e-23	9	XLOC-038813
4.57e-28	3.17248	0.137	0.013	2.89e-23	9	XLOC-043740
4.99e-28	1.89372	0.252	0.042	3.16e-23	9	XLOC-047897
5.16e-28	1.44408	0.619	0.215	3.27e-23	9	XLOC-004281
5.24e-28	1.97971	0.439	0.12	3.32e-23	9	XLOC-025831
6.73e-28	0.648383	0.993	0.695	4.26e-23	9	XLOC-050541
7.39e-28	4.63973	0.05	0.001	4.68e-23	9	XLOC-051172
7.97e-28	1.35968	0.317	0.062	5.04e-23	9	XLOC-026797
8.06e-28	1.65828	0.561	0.185	5.1e-23	9	XLOC-039771
8.11e-28	0.939565	0.986	0.863	5.13e-23	9	XLOC-003257
8.12e-28	0.905686	0.993	0.873	5.14e-23	9	XLOC-050169
8.4e-28	1.95789	0.288	0.054	5.32e-23	9	XLOC-050839
8.75e-28	1.21395	0.885	0.439	5.54e-23	9	XLOC-055228
9.13e-28	1.60078	0.353	0.078	5.78e-23	9	XLOC-011701
9.93e-28	2.80818	0.173	0.021	6.29e-23	9	XLOC-054582
1.02e-27	1.38742	0.64	0.218	6.47e-23	9	XLOC-003347
1.05e-27	1.37475	0.36	0.079	6.68e-23	9	XLOC-028138
1.06e-27	1.89079	0.223	0.033	6.69e-23	9	XLOC-011697
1.09e-27	2.25607	0.266	0.047	6.9e-23	9	XLOC-043795
1.12e-27	1.12204	0.82	0.329	7.08e-23	9	XLOC-059736
1.15e-27	-3.40324	0.561	0.777	7.27e-23	9	XLOC-026741
1.3e-27	2.13267	0.122	0.01	8.23e-23	9	XLOC-069549
1.35e-27	2.76718	0.144	0.014	8.56e-23	9	XLOC-047231
1.49e-27	2.13932	0.216	0.032	9.43e-23	9	XLOC-047466
1.51e-27	1.12797	0.496	0.136	9.54e-23	9	XLOC-011986
1.54e-27	1.78188	0.266	0.046	9.75e-23	9	XLOC-058372
1.59e-27	2.81426	0.094	0.005	1.01e-22	9	XLOC-022276
1.66e-27	0.813509	0.993	0.932	1.05e-22	9	XLOC-059732
1.69e-27	1.11968	0.813	0.353	1.07e-22	9	XLOC-013050
1.72e-27	0.846942	0.971	0.913	1.09e-22	9	XLOC-041141
1.74e-27	-2.97934	0.705	0.836	1.1e-22	9	XLOC-009874
1.83e-27	2.67178	0.144	0.014	1.16e-22	9	XLOC-060901
1.91e-27	0.860018	0.978	0.897	1.21e-22	9	XLOC-028363
1.93e-27	2.6825	0.223	0.034	1.22e-22	9	XLOC-056217
1.98e-27	2.17727	0.187	0.024	1.25e-22	9	XLOC-062171
2.04e-27	1.19333	0.46	0.118	1.29e-22	9	XLOC-004764
2.04e-27	1.74705	0.367	0.084	1.29e-22	9	XLOC-009580
2.16e-27	0.862648	0.993	0.909	1.37e-22	9	XLOC-003500
2.18e-27	2.04226	0.317	0.066	1.38e-22	9	XLOC-000445
2.24e-27	-3.93785	0.281	0.654	1.42e-22	9	XLOC-040804
2.35e-27	2.25095	0.194	0.026	1.49e-22	9	XLOC-037558
2.41e-27	1.47886	0.475	0.131	1.53e-22	9	XLOC-004974
2.46e-27	1.8573	0.288	0.055	1.55e-22	9	XLOC-062488
2.47e-27	0.909694	0.993	0.856	1.56e-22	9	XLOC-034323
2.48e-27	1.49768	0.504	0.145	1.57e-22	9	XLOC-028248
2.93e-27	2.50912	0.165	0.019	1.85e-22	9	XLOC-002031
3.39e-27	1.86992	0.273	0.05	2.15e-22	9	XLOC-027821
3.39e-27	1.27454	0.489	0.137	2.15e-22	9	XLOC-020125
3.46e-27	0.869	0.993	0.866	2.19e-22	9	XLOC-002736
3.5e-27	1.52646	0.353	0.078	2.22e-22	9	XLOC-023999
3.71e-27	1.58336	0.266	0.046	2.35e-22	9	XLOC-004052
3.82e-27	2.01428	0.295	0.058	2.42e-22	9	XLOC-036488
3.84e-27	2.01391	0.396	0.101	2.43e-22	9	XLOC-047330
4.16e-27	1.8118	0.324	0.069	2.63e-22	9	XLOC-047519
4.18e-27	0.921589	0.986	0.877	2.64e-22	9	XLOC-011573
4.2e-27	1.95831	0.223	0.034	2.66e-22	9	XLOC-012904
4.26e-27	0.98979	0.964	0.774	2.69e-22	9	XLOC-044610
4.62e-27	3.36093	0.129	0.012	2.93e-22	9	XLOC-066927
4.82e-27	1.25016	0.727	0.289	3.05e-22	9	XLOC-060046
4.87e-27	0.824029	0.993	0.921	3.08e-22	9	XLOC-067900
5.66e-27	1.57792	0.424	0.11	3.58e-22	9	XLOC-012760
6.11e-27	1.93569	0.216	0.032	3.87e-22	9	XLOC-004255
6.49e-27	1.70298	0.302	0.06	4.11e-22	9	XLOC-000227
6.49e-27	2.13906	0.137	0.013	4.11e-22	9	XLOC-003501
6.88e-27	1.55909	0.295	0.057	4.36e-22	9	XLOC-066142
7.35e-27	1.9281	0.259	0.045	4.65e-22	9	XLOC-058124
7.47e-27	1.4673	0.302	0.06	4.73e-22	9	XLOC-019773
7.5e-27	1.20327	0.676	0.247	4.75e-22	9	XLOC-019174
7.61e-27	1.49616	0.763	0.354	4.82e-22	9	XLOC-067252
8.06e-27	1.58335	0.468	0.13	5.1e-22	9	XLOC-000154
8.07e-27	2.46947	0.129	0.012	5.11e-22	9	XLOC-026769
8.43e-27	1.25829	0.388	0.092	5.34e-22	9	XLOC-056819
9.01e-27	1.76062	0.353	0.079	5.71e-22	9	XLOC-002948
9.57e-27	1.5009	0.317	0.065	6.06e-22	9	XLOC-052215
9.67e-27	1.30287	0.367	0.083	6.12e-22	9	XLOC-009449
9.88e-27	0.858148	0.986	0.917	6.25e-22	9	XLOC-020266
9.97e-27	1.64033	0.504	0.154	6.31e-22	9	XLOC-038348
1.02e-26	0.885286	0.971	0.869	6.43e-22	9	XLOC-012503
1.05e-26	1.02039	0.482	0.13	6.67e-22	9	XLOC-041036
1.11e-26	-4.99716	0.122	0.575	7.03e-22	9	XLOC-060462
1.13e-26	1.17532	0.388	0.092	7.17e-22	9	XLOC-027590
1.14e-26	1.30496	0.755	0.345	7.2e-22	9	XLOC-058204
1.22e-26	2.85225	0.209	0.031	7.74e-22	9	XLOC-037616
1.23e-26	1.02997	0.662	0.228	7.82e-22	9	XLOC-001561
1.24e-26	1.98512	0.094	0.006	7.82e-22	9	XLOC-046919
1.28e-26	1.70027	0.475	0.137	8.12e-22	9	XLOC-009975
1.32e-26	1.83545	0.561	0.196	8.33e-22	9	XLOC-043441
1.34e-26	1.30787	0.273	0.05	8.46e-22	9	XLOC-026591
1.39e-26	-3.26801	0.381	0.7	8.81e-22	9	XLOC-009179
1.45e-26	1.40471	0.626	0.217	9.18e-22	9	XLOC-000560
1.5e-26	3.468	0.101	0.007	9.47e-22	9	XLOC-055167
1.57e-26	3.0424	0.101	0.007	9.95e-22	9	XLOC-038698
1.75e-26	1.19837	0.317	0.065	1.11e-21	9	XLOC-058059
1.78e-26	2.51278	0.129	0.012	1.13e-21	9	XLOC-026750
1.78e-26	2.64138	0.137	0.013	1.13e-21	9	XLOC-054122
1.79e-26	1.54387	0.252	0.044	1.14e-21	9	XLOC-020395
1.82e-26	2.81847	0.151	0.017	1.15e-21	9	XLOC-046104
1.83e-26	0.864021	0.978	0.902	1.16e-21	9	XLOC-027160
1.87e-26	0.800936	0.986	0.94	1.18e-21	9	XLOC-005527
1.99e-26	1.53727	0.46	0.129	1.26e-21	9	XLOC-065905
2e-26	0.856241	0.993	0.915	1.27e-21	9	XLOC-060255
2.02e-26	2.3108	0.259	0.047	1.28e-21	9	XLOC-018745
2.04e-26	1.79777	0.201	0.029	1.29e-21	9	XLOC-011206
2.08e-26	0.879991	0.978	0.899	1.32e-21	9	XLOC-009388
2.1e-26	0.973757	0.554	0.165	1.33e-21	9	XLOC-009786
2.11e-26	1.31044	0.525	0.162	1.33e-21	9	XLOC-056467
2.16e-26	-3.21217	0.698	0.805	1.37e-21	9	XLOC-035057
2.17e-26	1.27882	0.755	0.333	1.38e-21	9	XLOC-004266
2.18e-26	1.05492	0.388	0.092	1.38e-21	9	XLOC-009049
2.18e-26	0.824553	0.993	0.917	1.38e-21	9	XLOC-020330
2.21e-26	1.26956	0.353	0.079	1.4e-21	9	XLOC-063579
2.39e-26	1.0625	0.669	0.233	1.51e-21	9	XLOC-020474
2.52e-26	2.08824	0.209	0.031	1.6e-21	9	XLOC-046281
2.68e-26	0.941174	0.978	0.885	1.7e-21	9	XLOC-058560
2.81e-26	2.50404	0.561	0.211	1.78e-21	9	XLOC-059288
2.83e-26	1.33889	0.295	0.058	1.79e-21	9	XLOC-015455
2.92e-26	4.90531	0.065	0.002	1.85e-21	9	XLOC-019107
3.08e-26	1.30242	0.504	0.145	1.95e-21	9	XLOC-005422
3.08e-26	1.83718	0.252	0.044	1.95e-21	9	XLOC-000901
3.09e-26	1.91252	0.266	0.049	1.96e-21	9	XLOC-060713
3.12e-26	1.45919	0.439	0.118	1.97e-21	9	XLOC-040349
3.21e-26	1.36983	0.367	0.085	2.03e-21	9	XLOC-038190
3.23e-26	-4.21945	0.151	0.59	2.05e-21	9	XLOC-062934
3.41e-26	3.33934	0.065	0.002	2.16e-21	9	XLOC-051096
3.47e-26	1.80357	0.288	0.057	2.2e-21	9	XLOC-063634
3.54e-26	2.24573	0.273	0.053	2.24e-21	9	XLOC-005826
3.62e-26	1.1267	0.345	0.075	2.29e-21	9	XLOC-024166
3.73e-26	1.7177	0.439	0.124	2.36e-21	9	XLOC-014869
3.8e-26	1.25118	0.345	0.076	2.41e-21	9	XLOC-058354
4.13e-26	2.65825	0.115	0.009	2.61e-21	9	XLOC-012365
4.15e-26	1.85383	0.252	0.044	2.63e-21	9	XLOC-039529
4.26e-26	1.69071	0.223	0.036	2.7e-21	9	XLOC-024902
4.65e-26	2.05274	0.288	0.058	2.94e-21	9	XLOC-003413
4.71e-26	1.65416	0.223	0.035	2.98e-21	9	XLOC-020439
4.97e-26	1.3061	0.719	0.3	3.15e-21	9	XLOC-060792
5.02e-26	1.92718	0.173	0.022	3.18e-21	9	XLOC-059442
5.09e-26	1.35612	0.381	0.092	3.22e-21	9	XLOC-066549
5.5e-26	1.22344	0.46	0.125	3.48e-21	9	XLOC-056557
5.64e-26	1.30885	0.173	0.022	3.57e-21	9	XLOC-062191
5.78e-26	0.84763	0.978	0.908	3.66e-21	9	XLOC-055922
6.13e-26	1.78692	0.237	0.04	3.88e-21	9	XLOC-066979
6.37e-26	2.4312	0.245	0.044	4.04e-21	9	XLOC-015494
6.68e-26	4.32196	0.043	0.001	4.23e-21	9	XLOC-018891
7.12e-26	2.7805	0.165	0.021	4.51e-21	9	XLOC-010155
7.23e-26	2.20691	0.259	0.048	4.58e-21	9	XLOC-034000
7.26e-26	0.780117	0.993	0.874	4.59e-21	9	XLOC-009804
7.87e-26	1.98618	0.302	0.062	4.98e-21	9	XLOC-058832
8.18e-26	1.73286	0.302	0.063	5.18e-21	9	XLOC-063882
8.42e-26	1.78899	0.381	0.094	5.33e-21	9	XLOC-014764
8.81e-26	2.29851	0.158	0.019	5.58e-21	9	XLOC-011700
8.95e-26	0.790283	0.971	0.895	5.67e-21	9	XLOC-060160
9.26e-26	0.783291	0.993	0.895	5.86e-21	9	XLOC-025226
9.74e-26	1.42979	0.547	0.171	6.16e-21	9	XLOC-062947
1.01e-25	1.08341	0.309	0.063	6.37e-21	9	XLOC-026409
1.12e-25	2.27232	0.101	0.007	7.1e-21	9	XLOC-047894
1.13e-25	2.99092	0.137	0.014	7.14e-21	9	XLOC-055242
1.14e-25	1.43014	0.396	0.098	7.19e-21	9	XLOC-059839
1.27e-25	2.14759	0.144	0.015	8.07e-21	9	XLOC-054579
1.29e-25	1.10097	0.633	0.221	8.19e-21	9	XLOC-058655
1.33e-25	1.06322	0.432	0.111	8.45e-21	9	XLOC-021128
1.51e-25	1.32676	0.432	0.113	9.57e-21	9	XLOC-011625
1.52e-25	0.861918	0.525	0.15	9.6e-21	9	XLOC-044450
1.52e-25	0.903486	0.986	0.85	9.65e-21	9	XLOC-055097
1.55e-25	1.67091	0.424	0.109	9.79e-21	9	XLOC-060107
1.66e-25	2.79049	0.151	0.017	1.05e-20	9	XLOC-054632
1.91e-25	1.79833	0.237	0.041	1.21e-20	9	XLOC-002901
1.96e-25	1.11983	0.532	0.162	1.24e-20	9	XLOC-005684
2e-25	1.66631	0.216	0.034	1.27e-20	9	XLOC-022342
2.06e-25	2.6949	0.129	0.013	1.31e-20	9	XLOC-066454
2.13e-25	1.63154	0.302	0.063	1.35e-20	9	XLOC-050058
2.2e-25	1.79696	0.273	0.053	1.4e-20	9	XLOC-051687
2.36e-25	0.837728	0.978	0.888	1.5e-20	9	XLOC-036001
2.66e-25	1.06913	0.741	0.287	1.68e-20	9	XLOC-055588
2.98e-25	1.78326	0.194	0.028	1.88e-20	9	XLOC-062165
3.1e-25	0.804959	0.993	0.924	1.96e-20	9	XLOC-035998
3.11e-25	1.52313	0.496	0.15	1.97e-20	9	XLOC-026263
3.34e-25	0.943902	0.964	0.861	2.11e-20	9	XLOC-025198
3.35e-25	1.39798	0.295	0.06	2.12e-20	9	XLOC-038409
3.53e-25	1.65247	0.331	0.074	2.23e-20	9	XLOC-054922
3.54e-25	1.62039	0.281	0.055	2.24e-20	9	XLOC-028246
3.58e-25	1.2737	0.36	0.085	2.27e-20	9	XLOC-012013
3.59e-25	1.40535	0.237	0.04	2.27e-20	9	XLOC-011572
4.05e-25	1.54149	0.201	0.03	2.57e-20	9	XLOC-026443
4.15e-25	1.64892	0.511	0.168	2.63e-20	9	XLOC-020997
4.55e-25	1.74891	0.209	0.032	2.88e-20	9	XLOC-058920
4.66e-25	1.12406	0.432	0.115	2.95e-20	9	XLOC-056539
4.94e-25	2.37259	0.158	0.019	3.13e-20	9	XLOC-012735
5.01e-25	3.09091	0.129	0.013	3.17e-20	9	XLOC-002039
5.04e-25	1.63556	0.439	0.127	3.19e-20	9	XLOC-046667
5.05e-25	1.8749	0.23	0.039	3.19e-20	9	XLOC-066014
5.95e-25	1.67938	0.281	0.056	3.76e-20	9	XLOC-040889
6.08e-25	1.34577	0.511	0.16	3.85e-20	9	XLOC-025976
6.39e-25	0.821769	0.986	0.874	4.04e-20	9	XLOC-028328
6.49e-25	1.4698	0.353	0.083	4.11e-20	9	XLOC-050298
6.61e-25	1.71944	0.252	0.046	4.19e-20	9	XLOC-019011
6.74e-25	2.61318	0.194	0.029	4.27e-20	9	XLOC-021274
8.25e-25	1.05506	0.324	0.07	5.22e-20	9	XLOC-025636
8.29e-25	1.1008	0.561	0.176	5.25e-20	9	XLOC-012462
8.44e-25	1.29062	0.245	0.043	5.34e-20	9	XLOC-056685
8.94e-25	2.56033	0.144	0.016	5.66e-20	9	XLOC-000527
9.08e-25	2.07609	0.223	0.038	5.75e-20	9	XLOC-055255
9.24e-25	1.49877	0.518	0.173	5.85e-20	9	XLOC-046128
9.41e-25	1.85019	0.201	0.031	5.96e-20	9	XLOC-005661
1.02e-24	2.30208	0.64	0.265	6.43e-20	9	XLOC-000613
1.09e-24	1.74975	0.18	0.025	6.91e-20	9	XLOC-013223
1.09e-24	-3.42445	0.432	0.699	6.93e-20	9	XLOC-004021
1.14e-24	3.41629	0.065	0.003	7.24e-20	9	XLOC-021770
1.2e-24	1.38013	0.799	0.397	7.58e-20	9	XLOC-060642
1.22e-24	1.94163	0.223	0.037	7.75e-20	9	XLOC-001568
1.36e-24	0.686974	0.324	0.07	8.61e-20	9	XLOC-012807
1.41e-24	1.81411	0.209	0.033	8.96e-20	9	XLOC-060324
1.43e-24	0.99476	0.324	0.072	9.05e-20	9	XLOC-058990
1.47e-24	1.087	0.777	0.311	9.31e-20	9	XLOC-055430
1.48e-24	1.00264	0.381	0.093	9.37e-20	9	XLOC-003790
1.57e-24	1.79085	0.554	0.203	9.92e-20	9	XLOC-001689
1.58e-24	0.636551	0.36	0.083	1e-19	9	XLOC-037463
1.61e-24	1.25553	0.417	0.111	1.02e-19	9	XLOC-035599
1.62e-24	2.84998	0.108	0.009	1.03e-19	9	XLOC-037992
1.64e-24	1.22272	0.252	0.046	1.04e-19	9	XLOC-019993
1.71e-24	1.14783	0.727	0.288	1.08e-19	9	XLOC-060048
1.72e-24	2.06429	0.216	0.036	1.09e-19	9	XLOC-058316
1.74e-24	1.28309	0.439	0.121	1.1e-19	9	XLOC-001022
1.77e-24	2.32821	0.137	0.015	1.12e-19	9	XLOC-012261
1.79e-24	2.98693	0.072	0.003	1.13e-19	9	XLOC-067257
1.83e-24	1.15779	0.381	0.095	1.16e-19	9	XLOC-043864
1.85e-24	2.66963	0.201	0.032	1.17e-19	9	XLOC-059770
1.86e-24	1.442	0.374	0.093	1.17e-19	9	XLOC-021521
1.89e-24	1.64696	0.245	0.044	1.2e-19	9	XLOC-022950
1.95e-24	2.18257	0.151	0.018	1.23e-19	9	XLOC-057880
1.96e-24	1.85799	0.417	0.12	1.24e-19	9	XLOC-040333
1.96e-24	2.26138	0.108	0.009	1.24e-19	9	XLOC-038756
2.09e-24	0.90786	0.978	0.807	1.32e-19	9	XLOC-056363
2.47e-24	2.05051	0.216	0.036	1.56e-19	9	XLOC-021126
2.59e-24	2.57205	0.122	0.012	1.64e-19	9	XLOC-022264
2.62e-24	1.73942	0.115	0.01	1.66e-19	9	XLOC-000813
2.62e-24	1.32571	0.295	0.062	1.66e-19	9	XLOC-057878
2.77e-24	1.76259	0.273	0.056	1.76e-19	9	XLOC-049438
2.79e-24	1.78297	0.144	0.016	1.77e-19	9	XLOC-054642
2.84e-24	1.30461	0.475	0.136	1.8e-19	9	XLOC-011886
2.96e-24	1.58299	0.317	0.071	1.87e-19	9	XLOC-036399
3.23e-24	1.25993	0.532	0.174	2.05e-19	9	XLOC-025999
3.27e-24	1.55456	0.129	0.013	2.07e-19	9	XLOC-068017
3.32e-24	1.72071	0.158	0.02	2.1e-19	9	XLOC-021130
3.38e-24	2.35296	0.101	0.008	2.14e-19	9	XLOC-041089
3.39e-24	1.68422	0.259	0.049	2.14e-19	9	XLOC-050411
3.5e-24	2.85534	0.094	0.007	2.22e-19	9	XLOC-017037
3.58e-24	1.15435	0.604	0.209	2.27e-19	9	XLOC-028163
3.91e-24	-1.83736	0.719	0.848	2.48e-19	9	XLOC-017293
4.06e-24	0.885031	0.978	0.806	2.57e-19	9	XLOC-064370
4.07e-24	1.12596	0.59	0.201	2.58e-19	9	XLOC-011227
4.24e-24	2.78284	0.094	0.007	2.68e-19	9	XLOC-050803
4.58e-24	1.09295	0.468	0.133	2.9e-19	9	XLOC-064554
4.81e-24	1.07906	0.77	0.327	3.04e-19	9	XLOC-037925
5.03e-24	-3.86844	0.367	0.663	3.18e-19	9	XLOC-028010
5.09e-24	1.6349	0.245	0.045	3.23e-19	9	XLOC-002739
5.2e-24	1.51459	0.273	0.055	3.29e-19	9	XLOC-053926
6.32e-24	1.33051	0.252	0.047	4e-19	9	XLOC-026108
6.57e-24	0.752563	0.986	0.876	4.16e-19	9	XLOC-004330
7.29e-24	2.04055	0.201	0.032	4.62e-19	9	XLOC-051363
7.39e-24	0.941408	0.41	0.108	4.68e-19	9	XLOC-041387
7.65e-24	1.84059	0.18	0.026	4.85e-19	9	XLOC-043467
7.83e-24	2.51898	0.187	0.028	4.96e-19	9	XLOC-040105
8.28e-24	1.47652	0.245	0.045	5.24e-19	9	XLOC-058016
8.46e-24	1.68816	0.324	0.076	5.35e-19	9	XLOC-064348
8.6e-24	0.856472	0.295	0.061	5.44e-19	9	XLOC-027699
8.98e-24	6.61076	0.029	0	5.69e-19	9	XLOC-042285
8.99e-24	1.54594	0.273	0.055	5.69e-19	9	XLOC-003839
9.03e-24	1.76886	0.525	0.189	5.71e-19	9	XLOC-047180
9.35e-24	1.20816	0.288	0.06	5.92e-19	9	XLOC-010100
9.43e-24	2.08729	0.18	0.026	5.97e-19	9	XLOC-015642
9.44e-24	1.29498	0.338	0.079	5.97e-19	9	XLOC-039295
9.48e-24	1.42807	0.245	0.045	6e-19	9	XLOC-067555
9.7e-24	1.3721	0.388	0.103	6.14e-19	9	XLOC-040290
9.89e-24	1.25638	0.317	0.071	6.26e-19	9	XLOC-064489
9.96e-24	1.44227	0.266	0.052	6.31e-19	9	XLOC-056257
1e-23	1.06367	0.554	0.178	6.34e-19	9	XLOC-056134
1.01e-23	1.01664	0.748	0.288	6.39e-19	9	XLOC-004870
1.04e-23	1.90144	0.216	0.036	6.57e-19	9	XLOC-018699
1.06e-23	2.00408	0.223	0.039	6.71e-19	9	XLOC-018457
1.06e-23	1.07181	0.662	0.24	6.72e-19	9	XLOC-039265
1.08e-23	1.06824	0.942	0.665	6.81e-19	9	XLOC-027413
1.09e-23	1.52331	0.187	0.028	6.93e-19	9	XLOC-000005
1.17e-23	0.827575	0.986	0.905	7.39e-19	9	XLOC-058446
1.18e-23	2.68996	0.058	0.002	7.5e-19	9	XLOC-058038
1.21e-23	0.801486	0.986	0.85	7.69e-19	9	XLOC-027412
1.27e-23	1.49669	0.273	0.055	8.07e-19	9	XLOC-044360
1.4e-23	1.16663	0.698	0.277	8.88e-19	9	XLOC-040896
1.45e-23	2.80515	0.101	0.008	9.18e-19	9	XLOC-046620
1.47e-23	1.28668	0.36	0.088	9.28e-19	9	XLOC-005614
1.48e-23	1.24548	0.525	0.167	9.39e-19	9	XLOC-009338
1.55e-23	2.5344	0.129	0.014	9.82e-19	9	XLOC-026551
1.58e-23	1.05382	0.698	0.259	9.98e-19	9	XLOC-002506
1.65e-23	1.01161	0.633	0.226	1.05e-18	9	XLOC-011910
1.77e-23	1.81312	0.259	0.051	1.12e-18	9	XLOC-001515
1.78e-23	1.22531	0.676	0.267	1.13e-18	9	XLOC-037497
1.79e-23	1.35871	0.504	0.161	1.13e-18	9	XLOC-039910
1.81e-23	1.8631	0.252	0.049	1.15e-18	9	XLOC-038804
1.82e-23	1.00544	0.273	0.055	1.15e-18	9	XLOC-004605
1.9e-23	1.61577	0.432	0.124	1.2e-18	9	XLOC-025416
1.93e-23	1.48882	0.209	0.034	1.22e-18	9	XLOC-055794
1.93e-23	1.58825	0.381	0.1	1.22e-18	9	XLOC-001994
1.97e-23	1.80927	0.187	0.028	1.24e-18	9	XLOC-060778
1.98e-23	2.72344	0.122	0.012	1.25e-18	9	XLOC-039236
2.05e-23	1.06196	0.583	0.198	1.3e-18	9	XLOC-060118
2.11e-23	1.47372	0.295	0.064	1.33e-18	9	XLOC-026830
2.21e-23	1.28832	0.237	0.043	1.4e-18	9	XLOC-011967
2.24e-23	1.79017	0.338	0.083	1.42e-18	9	XLOC-043755
2.25e-23	1.29131	0.583	0.205	1.43e-18	9	XLOC-041848
2.43e-23	5.38771	0.065	0.003	1.54e-18	9	XLOC-036912
2.51e-23	2.59115	0.086	0.006	1.59e-18	9	XLOC-037027
2.57e-23	2.36755	0.151	0.019	1.63e-18	9	XLOC-025388
2.73e-23	2.70474	0.072	0.004	1.73e-18	9	XLOC-056612
2.73e-23	2.23613	0.151	0.019	1.73e-18	9	XLOC-011076
2.74e-23	2.21046	0.144	0.017	1.73e-18	9	XLOC-057960
2.81e-23	1.43866	0.245	0.046	1.78e-18	9	XLOC-005306
2.84e-23	1.12978	0.59	0.204	1.8e-18	9	XLOC-049919
2.89e-23	0.802497	1	0.943	1.83e-18	9	XLOC-046642
3.03e-23	1.01642	0.46	0.135	1.92e-18	9	XLOC-037098
3.09e-23	1.8719	0.259	0.052	1.96e-18	9	XLOC-026964
3.24e-23	1.64721	0.194	0.03	2.05e-18	9	XLOC-034217
3.28e-23	2.57619	0.115	0.011	2.07e-18	9	XLOC-025846
3.28e-23	1.21301	0.324	0.076	2.08e-18	9	XLOC-005844
3.45e-23	0.679584	0.842	0.342	2.18e-18	9	XLOC-001832
3.52e-23	0.864563	0.957	0.719	2.23e-18	9	XLOC-014498
3.6e-23	0.918682	0.525	0.163	2.28e-18	9	XLOC-053877
3.64e-23	1.49025	0.237	0.044	2.31e-18	9	XLOC-060952
3.84e-23	1.86343	0.216	0.037	2.43e-18	9	XLOC-063623
3.87e-23	0.984803	0.381	0.097	2.45e-18	9	XLOC-059763
3.93e-23	2.31255	0.115	0.011	2.49e-18	9	XLOC-060436
4.07e-23	1.22502	0.216	0.036	2.58e-18	9	XLOC-060783
4.26e-23	1.38534	0.424	0.121	2.7e-18	9	XLOC-004458
4.32e-23	1.62827	0.245	0.047	2.73e-18	9	XLOC-040602
4.46e-23	1.49262	0.46	0.144	2.82e-18	9	XLOC-034712
4.5e-23	1.17482	0.309	0.069	2.85e-18	9	XLOC-034123
4.57e-23	0.762867	0.986	0.848	2.9e-18	9	XLOC-055958
4.66e-23	0.997858	0.417	0.114	2.95e-18	9	XLOC-020264
4.73e-23	2.05926	0.18	0.027	2.99e-18	9	XLOC-000919
4.78e-23	2.42599	0.201	0.033	3.02e-18	9	XLOC-004344
5.02e-23	1.41631	0.345	0.086	3.18e-18	9	XLOC-058230
5.11e-23	0.944233	0.367	0.091	3.24e-18	9	XLOC-066891
5.29e-23	1.5806	0.165	0.023	3.35e-18	9	XLOC-062940
5.34e-23	1.79688	0.237	0.044	3.38e-18	9	XLOC-050292
5.53e-23	1.57349	0.396	0.109	3.5e-18	9	XLOC-017600
5.74e-23	1.31946	0.633	0.249	3.63e-18	9	XLOC-005039
5.78e-23	1.22162	0.64	0.241	3.66e-18	9	XLOC-046924
5.91e-23	1.74358	0.223	0.039	3.74e-18	9	XLOC-038822
5.93e-23	1.7592	0.18	0.027	3.76e-18	9	XLOC-026867
6.02e-23	1.89563	0.273	0.058	3.81e-18	9	XLOC-056588
6.05e-23	1.47335	0.345	0.087	3.83e-18	9	XLOC-001503
6.07e-23	2.45934	0.137	0.016	3.84e-18	9	XLOC-018486
6.44e-23	1.72301	0.209	0.035	4.07e-18	9	XLOC-025495
6.52e-23	1.81492	0.129	0.014	4.13e-18	9	XLOC-040030
6.56e-23	4.56335	0.043	0.001	4.15e-18	9	XLOC-055929
6.58e-23	1.31195	0.288	0.062	4.17e-18	9	XLOC-040029
6.64e-23	1.04063	0.647	0.245	4.2e-18	9	XLOC-045481
6.65e-23	2.64973	0.144	0.017	4.21e-18	9	XLOC-039317
6.69e-23	1.40686	0.698	0.305	4.23e-18	9	XLOC-005046
6.76e-23	1.57739	0.273	0.056	4.28e-18	9	XLOC-036600
6.91e-23	1.70729	0.209	0.035	4.37e-18	9	XLOC-026512
7.09e-23	2.61605	0.122	0.013	4.49e-18	9	XLOC-000586
7.3e-23	2.17614	0.137	0.016	4.62e-18	9	XLOC-050546
7.49e-23	1.07055	0.194	0.03	4.74e-18	9	XLOC-059916
7.7e-23	1.04628	0.41	0.11	4.87e-18	9	XLOC-027929
7.81e-23	2.17833	0.165	0.023	4.95e-18	9	XLOC-067344
7.99e-23	2.2944	0.266	0.057	5.06e-18	9	XLOC-010181
8.01e-23	3.04876	0.094	0.007	5.07e-18	9	XLOC-028053
8.39e-23	1.68392	0.259	0.052	5.31e-18	9	XLOC-041061
8.68e-23	2.41264	0.122	0.013	5.5e-18	9	XLOC-039505
8.8e-23	1.48523	0.273	0.057	5.57e-18	9	XLOC-027372
9.18e-23	3.03557	0.079	0.005	5.81e-18	9	XLOC-038034
9.18e-23	1.66399	0.223	0.04	5.81e-18	9	XLOC-054942
9.3e-23	1.44213	0.266	0.054	5.89e-18	9	XLOC-057440
9.31e-23	1.83008	0.137	0.016	5.9e-18	9	XLOC-014905
9.73e-23	0.993007	0.568	0.19	6.16e-18	9	XLOC-016684
1.05e-22	1.85086	0.137	0.016	6.63e-18	9	XLOC-050240
1.05e-22	2.37142	0.115	0.011	6.66e-18	9	XLOC-025962
1.05e-22	1.01751	0.647	0.242	6.67e-18	9	XLOC-066033
1.08e-22	2.1147	0.108	0.01	6.85e-18	9	XLOC-067768
1.08e-22	1.23837	0.482	0.156	6.86e-18	9	XLOC-052038
1.11e-22	1.40552	0.432	0.129	7.04e-18	9	XLOC-045839
1.12e-22	1.49746	0.194	0.031	7.1e-18	9	XLOC-025902
1.14e-22	1.8819	0.194	0.031	7.23e-18	9	XLOC-053855
1.16e-22	1.59255	0.396	0.113	7.31e-18	9	XLOC-001716
1.16e-22	1.55619	0.281	0.06	7.37e-18	9	XLOC-058544
1.2e-22	2.41883	0.115	0.011	7.62e-18	9	XLOC-025824
1.22e-22	1.35038	0.302	0.068	7.75e-18	9	XLOC-009194
1.23e-22	1.38808	0.295	0.066	7.82e-18	9	XLOC-001763
1.24e-22	1.11009	0.439	0.127	7.85e-18	9	XLOC-064478
1.25e-22	0.660008	0.993	0.944	7.92e-18	9	XLOC-004538
1.26e-22	1.16846	0.453	0.134	7.95e-18	9	XLOC-008923
1.28e-22	1.2936	0.374	0.098	8.09e-18	9	XLOC-038672
1.35e-22	0.639022	0.475	0.142	8.56e-18	9	XLOC-004676
1.57e-22	1.41411	0.317	0.074	9.95e-18	9	XLOC-026627
1.6e-22	2.21037	0.144	0.018	1.01e-17	9	XLOC-028028
1.69e-22	1.79567	0.165	0.023	1.07e-17	9	XLOC-005465
1.78e-22	1.07122	0.302	0.067	1.13e-17	9	XLOC-039316
1.9e-22	1.16514	0.719	0.306	1.21e-17	9	XLOC-026954
1.94e-22	1.70221	0.273	0.059	1.23e-17	9	XLOC-066016
2.03e-22	1.11693	0.511	0.162	1.28e-17	9	XLOC-046970
2.16e-22	1.81825	0.245	0.048	1.36e-17	9	XLOC-067507
2.19e-22	1.36163	0.209	0.035	1.38e-17	9	XLOC-015602
2.26e-22	1.22012	0.374	0.098	1.43e-17	9	XLOC-060137
2.29e-22	1.49735	0.223	0.04	1.45e-17	9	XLOC-005749
2.34e-22	1.92209	0.216	0.038	1.48e-17	9	XLOC-036989
2.37e-22	2.27542	0.122	0.013	1.5e-17	9	XLOC-005520
2.4e-22	1.85096	0.273	0.059	1.52e-17	9	XLOC-009624
2.44e-22	2.00459	0.194	0.032	1.54e-17	9	XLOC-045864
2.51e-22	1.58267	0.194	0.031	1.59e-17	9	XLOC-002699
2.56e-22	1.6669	0.187	0.029	1.62e-17	9	XLOC-003344
2.77e-22	1.6493	0.194	0.032	1.75e-17	9	XLOC-020275
2.78e-22	1.1923	0.309	0.071	1.76e-17	9	XLOC-025491
2.82e-22	2.2576	0.165	0.024	1.78e-17	9	XLOC-059287
2.82e-22	1.38708	0.245	0.048	1.79e-17	9	XLOC-058926
3.19e-22	1.14827	0.396	0.11	2.02e-17	9	XLOC-037958
3.2e-22	2.49458	0.158	0.022	2.03e-17	9	XLOC-056495
3.23e-22	2.66489	0.108	0.01	2.05e-17	9	XLOC-008973
3.33e-22	1.38878	0.288	0.064	2.11e-17	9	XLOC-058597
3.44e-22	2.28749	0.129	0.015	2.18e-17	9	XLOC-059341
3.53e-22	1.6096	0.281	0.062	2.24e-17	9	XLOC-050519
3.66e-22	2.58474	0.115	0.011	2.32e-17	9	XLOC-035408
3.9e-22	1.13969	0.475	0.147	2.47e-17	9	XLOC-040909
4.05e-22	2.08185	0.129	0.015	2.56e-17	9	XLOC-002667
4.08e-22	1.61483	0.201	0.034	2.58e-17	9	XLOC-059284
4.1e-22	1.42663	0.281	0.061	2.6e-17	9	XLOC-055949
4.12e-22	1.46556	0.489	0.163	2.61e-17	9	XLOC-050428
4.16e-22	0.902624	0.525	0.17	2.63e-17	9	XLOC-059173
4.29e-22	1.20111	0.511	0.162	2.72e-17	9	XLOC-034329
4.36e-22	3.53658	0.094	0.007	2.76e-17	9	XLOC-047731
4.39e-22	1.24636	0.245	0.048	2.78e-17	9	XLOC-036047
4.48e-22	1.82763	0.129	0.015	2.84e-17	9	XLOC-034308
4.52e-22	1.0131	0.273	0.057	2.86e-17	9	XLOC-037499
4.7e-22	1.04187	0.295	0.066	2.98e-17	9	XLOC-001229
4.84e-22	1.9831	0.158	0.022	3.07e-17	9	XLOC-040398
5.08e-22	2.71086	0.094	0.007	3.22e-17	9	XLOC-055976
5.09e-22	1.04604	0.36	0.091	3.22e-17	9	XLOC-063981
5.21e-22	2.00141	0.18	0.028	3.3e-17	9	XLOC-038601
5.5e-22	1.17032	0.439	0.13	3.48e-17	9	XLOC-037952
5.76e-22	1.52899	0.439	0.138	3.65e-17	9	XLOC-015186
5.78e-22	1.73534	0.237	0.047	3.66e-17	9	XLOC-040678
6.61e-22	1.20477	0.676	0.269	4.18e-17	9	XLOC-060628
6.62e-22	1.77255	0.194	0.032	4.19e-17	9	XLOC-020078
6.64e-22	1.56372	0.295	0.068	4.2e-17	9	XLOC-001883
6.7e-22	1.52647	0.237	0.046	4.24e-17	9	XLOC-045953
6.76e-22	1.47297	0.209	0.036	4.28e-17	9	XLOC-001246
6.86e-22	1.25148	0.288	0.064	4.34e-17	9	XLOC-002166
7.21e-22	1.09122	0.381	0.102	4.56e-17	9	XLOC-002009
7.29e-22	1.02221	0.396	0.108	4.61e-17	9	XLOC-004636
7.6e-22	1.88619	0.194	0.032	4.81e-17	9	XLOC-001953
7.68e-22	1.26025	0.496	0.164	4.86e-17	9	XLOC-025050
7.7e-22	2.12523	0.158	0.022	4.87e-17	9	XLOC-004711
7.92e-22	2.83963	0.086	0.006	5.02e-17	9	XLOC-039966
8.19e-22	2.96401	0.086	0.006	5.19e-17	9	XLOC-062753
8.55e-22	1.61485	0.245	0.048	5.41e-17	9	XLOC-004491
9.02e-22	-3.36876	0.252	0.595	5.71e-17	9	XLOC-027273
9.31e-22	-3.62235	0.504	0.688	5.89e-17	9	XLOC-008954
9.35e-22	1.59464	0.302	0.07	5.92e-17	9	XLOC-025650
9.52e-22	2.36063	0.115	0.012	6.03e-17	9	XLOC-003552
9.78e-22	1.49699	0.252	0.051	6.19e-17	9	XLOC-039375
1.02e-21	2.03712	0.158	0.022	6.47e-17	9	XLOC-022391
1.03e-21	1.85001	0.281	0.064	6.53e-17	9	XLOC-045000
1.06e-21	2.25006	0.101	0.009	6.7e-17	9	XLOC-026117
1.08e-21	1.28982	0.273	0.059	6.82e-17	9	XLOC-004064
1.08e-21	2.19092	0.115	0.012	6.83e-17	9	XLOC-025821
1.1e-21	1.93983	0.309	0.076	6.94e-17	9	XLOC-047637
1.18e-21	1.70374	0.165	0.024	7.44e-17	9	XLOC-040818
1.22e-21	1.23678	0.237	0.046	7.74e-17	9	XLOC-011312
1.26e-21	0.804308	0.388	0.105	7.95e-17	9	XLOC-051160
1.27e-21	1.3415	0.245	0.049	8.04e-17	9	XLOC-042260
1.27e-21	1.7454	0.223	0.042	8.06e-17	9	XLOC-014517
1.31e-21	1.24679	0.561	0.207	8.27e-17	9	XLOC-034163
1.47e-21	1.55181	0.252	0.052	9.32e-17	9	XLOC-060311
1.58e-21	0.887837	0.388	0.105	1e-16	9	XLOC-009389
1.68e-21	0.922904	0.604	0.216	1.06e-16	9	XLOC-023202
1.68e-21	1.30432	0.158	0.022	1.06e-16	9	XLOC-038035
1.72e-21	1.31826	0.295	0.068	1.09e-16	9	XLOC-046116
1.73e-21	1.00438	0.345	0.089	1.09e-16	9	XLOC-011680
1.73e-21	1.41772	0.374	0.1	1.09e-16	9	XLOC-058048
1.76e-21	1.56195	0.173	0.026	1.11e-16	9	XLOC-011695
1.88e-21	2.24279	0.144	0.019	1.19e-16	9	XLOC-039956
1.89e-21	1.11284	0.367	0.096	1.19e-16	9	XLOC-069310
1.89e-21	1.40384	0.273	0.06	1.19e-16	9	XLOC-027405
1.95e-21	2.23907	0.345	0.096	1.24e-16	9	XLOC-035988
2.04e-21	1.29946	0.317	0.077	1.29e-16	9	XLOC-067359
2.14e-21	1.12303	0.338	0.085	1.36e-16	9	XLOC-059356
2.15e-21	1.71325	0.165	0.024	1.36e-16	9	XLOC-001506
2.23e-21	1.52357	0.209	0.037	1.41e-16	9	XLOC-041482
2.24e-21	1.49856	0.41	0.12	1.42e-16	9	XLOC-026523
2.25e-21	2.31581	0.115	0.012	1.42e-16	9	XLOC-026337
2.26e-21	1.14237	0.432	0.129	1.43e-16	9	XLOC-000914
2.27e-21	1.84209	0.288	0.066	1.44e-16	9	XLOC-051354
2.28e-21	1.07453	0.612	0.219	1.44e-16	9	XLOC-045151
2.38e-21	2.61491	0.094	0.008	1.51e-16	9	XLOC-059321
2.43e-21	0.753995	0.777	0.328	1.54e-16	9	XLOC-008903
2.54e-21	0.900249	0.914	0.662	1.61e-16	9	XLOC-009882
2.61e-21	1.03543	0.468	0.146	1.66e-16	9	XLOC-001325
2.66e-21	1.15385	0.417	0.126	1.68e-16	9	XLOC-015209
2.77e-21	0.995639	0.439	0.13	1.75e-16	9	XLOC-020208
2.77e-21	1.37995	0.36	0.097	1.76e-16	9	XLOC-047646
2.78e-21	2.01452	0.129	0.015	1.76e-16	9	XLOC-026412
2.79e-21	1.32392	0.266	0.057	1.77e-16	9	XLOC-002503
2.84e-21	0.962926	0.353	0.091	1.8e-16	9	XLOC-025191
2.88e-21	1.49991	0.302	0.072	1.82e-16	9	XLOC-025696
3.04e-21	1.6403	0.165	0.024	1.92e-16	9	XLOC-028439
3.04e-21	1.33	0.338	0.086	1.92e-16	9	XLOC-012793
3.12e-21	2.95479	0.072	0.004	1.98e-16	9	XLOC-051175
3.29e-21	1.04247	0.662	0.278	2.08e-16	9	XLOC-058203
3.34e-21	0.778409	0.41	0.115	2.11e-16	9	XLOC-004314
3.38e-21	1.07268	0.388	0.108	2.14e-16	9	XLOC-065819
3.39e-21	0.850827	0.259	0.054	2.15e-16	9	XLOC-020027
3.42e-21	2.06976	0.288	0.067	2.17e-16	9	XLOC-017793
3.42e-21	2.09279	0.151	0.021	2.17e-16	9	XLOC-025548
3.96e-21	0.877714	0.381	0.103	2.51e-16	9	XLOC-011708
4.12e-21	-2.72329	0.619	0.756	2.61e-16	9	XLOC-009875
4.21e-21	2.07272	0.173	0.027	2.67e-16	9	XLOC-067105
4.23e-21	2.75064	0.086	0.007	2.67e-16	9	XLOC-016407
4.47e-21	3.13752	0.079	0.005	2.83e-16	9	XLOC-062752
4.48e-21	1.09554	0.554	0.199	2.84e-16	9	XLOC-040908
4.55e-21	1.07215	0.41	0.117	2.88e-16	9	XLOC-041085
4.65e-21	0.842045	0.59	0.207	2.94e-16	9	XLOC-002221
4.67e-21	1.11994	0.647	0.263	2.96e-16	9	XLOC-055173
4.68e-21	1.38835	0.151	0.021	2.96e-16	9	XLOC-003830
4.73e-21	0.916575	0.561	0.196	3e-16	9	XLOC-043445
5e-21	1.38354	0.194	0.033	3.16e-16	9	XLOC-058683
5.01e-21	1.0956	0.367	0.098	3.17e-16	9	XLOC-010240
5.08e-21	1.44394	0.245	0.05	3.22e-16	9	XLOC-037627
5.1e-21	0.851129	0.439	0.131	3.23e-16	9	XLOC-004922
5.25e-21	1.65881	0.151	0.021	3.33e-16	9	XLOC-026071
5.33e-21	0.937527	0.46	0.141	3.37e-16	9	XLOC-026980
5.34e-21	1.10581	0.36	0.095	3.38e-16	9	XLOC-058817
5.36e-21	-2.84709	0.432	0.678	3.39e-16	9	XLOC-001257
5.36e-21	0.928445	0.978	0.888	3.39e-16	9	XLOC-028088
5.39e-21	-4.89576	0.094	0.488	3.42e-16	9	XLOC-022088
5.52e-21	0.894482	0.36	0.095	3.49e-16	9	XLOC-064639
5.61e-21	1.32256	0.338	0.088	3.55e-16	9	XLOC-009008
5.71e-21	0.858968	0.647	0.251	3.61e-16	9	XLOC-058445
5.77e-21	0.869706	0.554	0.188	3.65e-16	9	XLOC-004703
5.83e-21	1.96982	0.165	0.025	3.69e-16	9	XLOC-034722
6.55e-21	1.23397	0.302	0.072	4.15e-16	9	XLOC-009862
6.56e-21	1.04678	0.453	0.14	4.15e-16	9	XLOC-013032
6.73e-21	1.41361	0.209	0.038	4.26e-16	9	XLOC-059962
6.98e-21	1.21099	0.547	0.2	4.42e-16	9	XLOC-017760
7.05e-21	1.07489	0.496	0.164	4.47e-16	9	XLOC-002292
7.21e-21	4.54746	0.065	0.003	4.56e-16	9	XLOC-005499
8.13e-21	1.66788	0.281	0.065	5.14e-16	9	XLOC-009487
8.29e-21	0.876351	0.532	0.176	5.25e-16	9	XLOC-060793
8.48e-21	1.702	0.115	0.012	5.37e-16	9	XLOC-004604
8.63e-21	1.04929	0.324	0.08	5.47e-16	9	XLOC-039418
8.68e-21	1.77634	0.23	0.045	5.49e-16	9	XLOC-060373
8.74e-21	1.75583	0.223	0.043	5.53e-16	9	XLOC-002250
9.07e-21	2.29258	0.173	0.027	5.74e-16	9	XLOC-011931
9.31e-21	-3.71176	0.209	0.561	5.89e-16	9	XLOC-019301
9.61e-21	0.950788	0.388	0.109	6.09e-16	9	XLOC-004704
1e-20	1.049	0.554	0.198	6.36e-16	9	XLOC-047130
1.03e-20	1.19333	0.36	0.098	6.54e-16	9	XLOC-004227
1.04e-20	1.0593	0.273	0.061	6.61e-16	9	XLOC-052583
1.08e-20	2.08112	0.122	0.014	6.83e-16	9	XLOC-046003
1.09e-20	1.09401	0.619	0.239	6.88e-16	9	XLOC-005294
1.15e-20	3.67805	0.058	0.003	7.28e-16	9	XLOC-011336
1.15e-20	1.94535	0.158	0.023	7.28e-16	9	XLOC-005603
1.17e-20	0.936796	0.597	0.218	7.4e-16	9	XLOC-001460
1.18e-20	1.36075	0.273	0.061	7.45e-16	9	XLOC-051373
1.24e-20	1.52119	0.237	0.048	7.85e-16	9	XLOC-046681
1.25e-20	1.128	0.216	0.04	7.92e-16	9	XLOC-059548
1.31e-20	1.15655	0.173	0.027	8.31e-16	9	XLOC-027616
1.33e-20	1.29208	0.237	0.048	8.42e-16	9	XLOC-013220
1.35e-20	1.53153	0.317	0.08	8.57e-16	9	XLOC-026470
1.36e-20	1.49973	0.281	0.064	8.64e-16	9	XLOC-001527
1.4e-20	1.01428	0.511	0.175	8.84e-16	9	XLOC-012101
1.42e-20	0.957283	0.554	0.195	8.99e-16	9	XLOC-012891
1.42e-20	2.15371	0.151	0.021	9.01e-16	9	XLOC-001425
1.45e-20	1.016	0.899	0.607	9.15e-16	9	XLOC-010154
1.46e-20	1.58834	0.453	0.155	9.21e-16	9	XLOC-046127
1.5e-20	0.41994	0.921	0.439	9.52e-16	9	XLOC-051049
1.59e-20	1.26635	0.597	0.218	1.01e-15	9	XLOC-005291
1.59e-20	1.51455	0.173	0.027	1.01e-15	9	XLOC-002307
1.6e-20	2.02409	0.18	0.03	1.01e-15	9	XLOC-047870
1.64e-20	1.15896	0.266	0.058	1.04e-15	9	XLOC-024941
1.65e-20	1.29371	0.259	0.056	1.04e-15	9	XLOC-026260
1.67e-20	1.21068	0.403	0.118	1.06e-15	9	XLOC-018597
1.73e-20	0.900438	0.331	0.083	1.09e-15	9	XLOC-016858
1.76e-20	1.7082	0.173	0.027	1.11e-15	9	XLOC-060230
1.79e-20	1.77828	0.237	0.049	1.14e-15	9	XLOC-066780
1.8e-20	1.63625	0.194	0.034	1.14e-15	9	XLOC-005148
1.82e-20	1.31816	0.223	0.043	1.16e-15	9	XLOC-040351
1.84e-20	1.8066	0.18	0.03	1.17e-15	9	XLOC-023075
1.87e-20	1.36075	0.223	0.043	1.19e-15	9	XLOC-004288
1.9e-20	2.1622	0.115	0.013	1.2e-15	9	XLOC-045377
1.92e-20	1.41943	0.417	0.131	1.22e-15	9	XLOC-014536
1.93e-20	1.69314	0.165	0.025	1.22e-15	9	XLOC-064799
1.98e-20	0.680368	0.432	0.127	1.25e-15	9	XLOC-058887
2.01e-20	1.4134	0.216	0.041	1.27e-15	9	XLOC-051071
2.06e-20	1.26681	0.324	0.082	1.3e-15	9	XLOC-054258
2.09e-20	1.13368	0.324	0.082	1.32e-15	9	XLOC-027045
2.14e-20	1.72223	0.288	0.068	1.36e-15	9	XLOC-020417
2.21e-20	1.16063	0.273	0.062	1.4e-15	9	XLOC-034394
2.27e-20	1.61912	0.23	0.047	1.44e-15	9	XLOC-010044
2.29e-20	1.11411	0.489	0.165	1.45e-15	9	XLOC-001407
2.32e-20	2.10589	0.137	0.018	1.47e-15	9	XLOC-020421
2.38e-20	1.66336	0.345	0.097	1.51e-15	9	XLOC-016958
2.4e-20	1.12835	0.475	0.16	1.52e-15	9	XLOC-049763
2.43e-20	1.1835	0.194	0.034	1.54e-15	9	XLOC-036169
2.44e-20	1.03118	0.338	0.088	1.54e-15	9	XLOC-005249
2.47e-20	1.88296	0.158	0.023	1.56e-15	9	XLOC-058123
2.51e-20	0.754636	0.345	0.089	1.59e-15	9	XLOC-059690
2.56e-20	1.69871	0.173	0.028	1.62e-15	9	XLOC-036988
2.58e-20	1.84628	0.266	0.061	1.64e-15	9	XLOC-046101
2.61e-20	0.998098	0.36	0.098	1.65e-15	9	XLOC-025740
2.67e-20	-1.9706	0.784	0.83	1.69e-15	9	XLOC-028398
2.8e-20	1.22528	0.273	0.062	1.77e-15	9	XLOC-004077
2.93e-20	1.59756	0.209	0.039	1.85e-15	9	XLOC-003892
2.95e-20	1.00785	0.338	0.089	1.87e-15	9	XLOC-000943
2.97e-20	0.997256	0.64	0.254	1.88e-15	9	XLOC-026760
2.99e-20	1.38328	0.345	0.093	1.89e-15	9	XLOC-041367
3.02e-20	1.93515	0.129	0.016	1.91e-15	9	XLOC-040347
3.02e-20	1.90339	0.209	0.04	1.91e-15	9	XLOC-051391
3.04e-20	0.839653	0.669	0.263	1.92e-15	9	XLOC-002620
3.05e-20	0.980867	0.46	0.142	1.93e-15	9	XLOC-002159
3.08e-20	2.5967	0.079	0.006	1.95e-15	9	XLOC-026521
3.1e-20	-3.74995	0.129	0.51	1.96e-15	9	XLOC-067398
3.23e-20	0.91276	0.511	0.168	2.04e-15	9	XLOC-059184
3.28e-20	0.907376	0.281	0.064	2.08e-15	9	XLOC-017421
3.28e-20	1.43501	0.532	0.201	2.08e-15	9	XLOC-055040
3.35e-20	1.07275	0.281	0.064	2.12e-15	9	XLOC-062228
3.47e-20	0.510493	0.439	0.131	2.2e-15	9	XLOC-038029
3.49e-20	1.12726	0.439	0.139	2.21e-15	9	XLOC-012257
3.64e-20	1.43594	0.345	0.093	2.3e-15	9	XLOC-056227
3.65e-20	1.17055	0.23	0.046	2.31e-15	9	XLOC-064628
3.71e-20	1.06055	0.719	0.307	2.35e-15	9	XLOC-017571
3.82e-20	2.48564	0.144	0.02	2.42e-15	9	XLOC-051208
3.87e-20	1.23143	0.424	0.131	2.45e-15	9	XLOC-041249
3.88e-20	1.81251	0.158	0.024	2.45e-15	9	XLOC-001299
4.05e-20	1.27249	0.381	0.11	2.57e-15	9	XLOC-021454
4.06e-20	0.865272	0.511	0.172	2.57e-15	9	XLOC-052495
4.14e-20	1.07419	0.511	0.173	2.62e-15	9	XLOC-038405
4.2e-20	1.23516	0.324	0.083	2.66e-15	9	XLOC-051364
4.28e-20	0.882094	0.597	0.215	2.71e-15	9	XLOC-024182
4.3e-20	1.96903	0.612	0.283	2.72e-15	9	XLOC-043514
4.54e-20	1.01057	0.568	0.21	2.87e-15	9	XLOC-015303
4.54e-20	0.926956	0.302	0.073	2.87e-15	9	XLOC-004729
4.55e-20	0.897123	0.482	0.16	2.88e-15	9	XLOC-022970
4.58e-20	1.34643	0.209	0.039	2.9e-15	9	XLOC-012859
4.62e-20	0.946657	0.755	0.361	2.93e-15	9	XLOC-027793
4.76e-20	1.25956	0.173	0.028	3.01e-15	9	XLOC-046928
4.77e-20	1.89386	0.453	0.166	3.02e-15	9	XLOC-057922
4.84e-20	1.72277	0.158	0.024	3.06e-15	9	XLOC-020907
4.9e-20	1.1155	0.353	0.095	3.1e-15	9	XLOC-021380
4.96e-20	1.74004	0.173	0.028	3.14e-15	9	XLOC-040836
5.01e-20	1.66995	0.252	0.055	3.17e-15	9	XLOC-056409
5.01e-20	1.43725	0.245	0.052	3.17e-15	9	XLOC-055216
5.22e-20	1.25846	0.309	0.078	3.31e-15	9	XLOC-021162
5.26e-20	0.991477	0.23	0.046	3.33e-15	9	XLOC-001482
5.37e-20	0.833304	0.942	0.723	3.4e-15	9	XLOC-038428
5.49e-20	1.45927	0.273	0.064	3.48e-15	9	XLOC-004867
5.63e-20	0.980899	0.496	0.168	3.56e-15	9	XLOC-003571
5.69e-20	0.893019	0.36	0.097	3.6e-15	9	XLOC-027146
5.71e-20	1.64621	0.209	0.039	3.62e-15	9	XLOC-025212
5.74e-20	1.90488	0.129	0.016	3.63e-15	9	XLOC-013146
5.82e-20	1.64185	0.209	0.039	3.68e-15	9	XLOC-012961
6.29e-20	1.73994	0.18	0.03	3.98e-15	9	XLOC-040501
6.36e-20	1.82305	0.151	0.022	4.02e-15	9	XLOC-028087
6.48e-20	1.03332	0.302	0.073	4.1e-15	9	XLOC-051536
7.07e-20	1.70071	0.216	0.042	4.48e-15	9	XLOC-015228
7.8e-20	1.02232	0.324	0.083	4.94e-15	9	XLOC-045445
7.83e-20	1.10645	0.252	0.054	4.96e-15	9	XLOC-024121
7.94e-20	1.67543	0.288	0.07	5.03e-15	9	XLOC-000021
8.06e-20	0.849262	0.295	0.071	5.1e-15	9	XLOC-012470
8.23e-20	1.17417	0.259	0.057	5.21e-15	9	XLOC-026966
8.26e-20	1.09766	0.273	0.063	5.23e-15	9	XLOC-060655
8.82e-20	1.33306	0.209	0.04	5.58e-15	9	XLOC-036593
8.91e-20	1.51191	0.209	0.04	5.64e-15	9	XLOC-067347
9.3e-20	1.12916	0.482	0.16	5.89e-15	9	XLOC-067824
9.63e-20	0.693895	0.504	0.167	6.1e-15	9	XLOC-023157
9.78e-20	1.65595	0.209	0.04	6.19e-15	9	XLOC-066782
9.84e-20	1.78673	0.259	0.059	6.23e-15	9	XLOC-005664
9.85e-20	0.994179	0.295	0.072	6.24e-15	9	XLOC-001505
9.88e-20	1.8707	0.144	0.02	6.25e-15	9	XLOC-000165
1.02e-19	1.11489	0.374	0.107	6.45e-15	9	XLOC-012107
1.06e-19	1.15626	0.266	0.06	6.73e-15	9	XLOC-060200
1.13e-19	1.33386	0.245	0.053	7.13e-15	9	XLOC-043712
1.14e-19	2.17366	0.317	0.085	7.25e-15	9	XLOC-009096
1.15e-19	1.7356	0.158	0.024	7.27e-15	9	XLOC-020294
1.19e-19	0.83955	0.619	0.231	7.56e-15	9	XLOC-008928
1.2e-19	1.88226	0.209	0.04	7.63e-15	9	XLOC-063969
1.25e-19	2.34702	0.115	0.013	7.9e-15	9	XLOC-034310
1.26e-19	2.22574	0.115	0.013	7.98e-15	9	XLOC-012254
1.26e-19	2.00487	0.115	0.013	7.98e-15	9	XLOC-059546
1.28e-19	-1.81408	0.921	0.887	8.11e-15	9	XLOC-017777
1.35e-19	1.05466	0.799	0.452	8.53e-15	9	XLOC-004157
1.37e-19	0.962106	0.331	0.087	8.65e-15	9	XLOC-017685
1.37e-19	1.18442	0.309	0.079	8.66e-15	9	XLOC-017247
1.49e-19	2.13598	0.223	0.046	9.45e-15	9	XLOC-001726
1.5e-19	1.50877	0.158	0.024	9.5e-15	9	XLOC-039336
1.54e-19	1.56695	0.338	0.095	9.73e-15	9	XLOC-055043
1.55e-19	1.73254	0.187	0.033	9.81e-15	9	XLOC-064629
1.55e-19	3.48953	0.072	0.005	9.84e-15	9	XLOC-005804
1.58e-19	1.38691	0.295	0.073	9.98e-15	9	XLOC-039024
1.6e-19	1.04488	0.216	0.042	1.02e-14	9	XLOC-027159
1.61e-19	1.29842	0.295	0.073	1.02e-14	9	XLOC-001743
1.62e-19	2.60104	0.079	0.006	1.03e-14	9	XLOC-016718
1.65e-19	1.2809	0.345	0.097	1.04e-14	9	XLOC-004670
1.68e-19	1.14538	0.403	0.123	1.07e-14	9	XLOC-040689
1.7e-19	1.51329	0.281	0.069	1.08e-14	9	XLOC-038802
1.71e-19	1.94885	0.173	0.028	1.08e-14	9	XLOC-065913
1.72e-19	2.79288	0.072	0.005	1.09e-14	9	XLOC-003084
1.74e-19	1.61227	0.396	0.124	1.1e-14	9	XLOC-008963
1.77e-19	2.09634	0.151	0.023	1.12e-14	9	XLOC-028051
1.8e-19	1.04249	0.626	0.236	1.14e-14	9	XLOC-001476
1.82e-19	1.28113	0.439	0.139	1.15e-14	9	XLOC-005691
1.84e-19	3.06357	0.072	0.005	1.16e-14	9	XLOC-009837
1.84e-19	4.04058	0.058	0.003	1.17e-14	9	XLOC-035787
1.85e-19	1.26791	0.245	0.053	1.17e-14	9	XLOC-034365
1.86e-19	0.645331	0.986	0.951	1.18e-14	9	XLOC-005812
1.87e-19	0.91155	0.259	0.058	1.19e-14	9	XLOC-004937
1.89e-19	1.36918	0.158	0.024	1.19e-14	9	XLOC-059676
1.89e-19	0.913374	0.655	0.274	1.2e-14	9	XLOC-001523
1.92e-19	1.51128	0.273	0.065	1.21e-14	9	XLOC-068120
1.97e-19	1.531	0.273	0.065	1.25e-14	9	XLOC-054948
1.99e-19	1.25041	0.201	0.038	1.26e-14	9	XLOC-010106
2.01e-19	1.32299	0.367	0.109	1.27e-14	9	XLOC-017708
2.02e-19	1.19293	0.36	0.101	1.28e-14	9	XLOC-004567
2.04e-19	-4.19262	0.151	0.512	1.29e-14	9	XLOC-066022
2.13e-19	2.62099	0.108	0.012	1.35e-14	9	XLOC-018345
2.16e-19	0.934705	0.381	0.11	1.37e-14	9	XLOC-000421
2.34e-19	1.33823	0.223	0.045	1.48e-14	9	XLOC-006388
2.42e-19	1.07652	0.381	0.113	1.54e-14	9	XLOC-039687
2.44e-19	1.11469	0.338	0.091	1.54e-14	9	XLOC-024318
2.45e-19	1.49878	0.245	0.053	1.55e-14	9	XLOC-043772
2.51e-19	1.23441	0.23	0.048	1.59e-14	9	XLOC-040241
2.54e-19	0.855536	0.633	0.246	1.61e-14	9	XLOC-027607
2.58e-19	2.47923	0.122	0.015	1.63e-14	9	XLOC-060080
2.59e-19	1.59835	0.151	0.023	1.64e-14	9	XLOC-050720
2.65e-19	1.11374	0.173	0.028	1.68e-14	9	XLOC-004569
2.66e-19	3.62782	0.101	0.01	1.68e-14	9	XLOC-026447
2.66e-19	2.28105	0.115	0.013	1.68e-14	9	XLOC-006068
2.68e-19	0.689797	1	0.912	1.7e-14	9	XLOC-027728
2.7e-19	1.4863	0.417	0.136	1.71e-14	9	XLOC-054044
2.72e-19	1.96244	0.18	0.031	1.72e-14	9	XLOC-035538
2.77e-19	0.97472	0.324	0.085	1.75e-14	9	XLOC-063822
2.86e-19	2.68694	0.115	0.013	1.81e-14	9	XLOC-063534
2.86e-19	0.830779	0.576	0.212	1.81e-14	9	XLOC-052358
2.88e-19	1.41124	0.194	0.036	1.82e-14	9	XLOC-020279
2.9e-19	1.6056	0.144	0.021	1.84e-14	9	XLOC-037351
2.95e-19	-3.10495	0.317	0.604	1.87e-14	9	XLOC-012281
3.04e-19	0.95281	0.511	0.182	1.93e-14	9	XLOC-045499
3.06e-19	1.80251	0.173	0.029	1.94e-14	9	XLOC-022989
3.12e-19	0.986261	0.518	0.185	1.97e-14	9	XLOC-052552
3.15e-19	0.860602	0.64	0.257	1.99e-14	9	XLOC-039628
3.15e-19	2.16961	0.187	0.034	1.99e-14	9	XLOC-049441
3.17e-19	-1.95393	0.748	0.794	2.01e-14	9	XLOC-052172
3.23e-19	1.95874	0.122	0.015	2.04e-14	9	XLOC-012427
3.27e-19	1.92416	0.115	0.013	2.07e-14	9	XLOC-054408
3.3e-19	2.72473	0.101	0.01	2.09e-14	9	XLOC-040482
3.49e-19	1.08734	0.367	0.104	2.21e-14	9	XLOC-017306
3.59e-19	1.36134	0.259	0.059	2.27e-14	9	XLOC-067107
3.6e-19	1.24488	0.41	0.126	2.28e-14	9	XLOC-060612
3.64e-19	1.24866	0.216	0.043	2.31e-14	9	XLOC-060474
3.67e-19	0.903819	0.59	0.223	2.33e-14	9	XLOC-051329
3.71e-19	1.3984	0.209	0.041	2.35e-14	9	XLOC-069416
3.74e-19	0.669074	0.971	0.808	2.37e-14	9	XLOC-022116
3.79e-19	2.13835	0.101	0.01	2.4e-14	9	XLOC-025817
3.84e-19	1.22446	0.252	0.057	2.43e-14	9	XLOC-059521
3.84e-19	0.636991	0.978	0.929	2.43e-14	9	XLOC-027740
3.97e-19	1.35048	0.331	0.091	2.52e-14	9	XLOC-002960
4.03e-19	1.09182	0.266	0.062	2.55e-14	9	XLOC-043879
4.2e-19	1.61649	0.201	0.038	2.66e-14	9	XLOC-002803
4.22e-19	0.860704	0.669	0.269	2.67e-14	9	XLOC-037602
4.24e-19	0.817513	0.417	0.127	2.68e-14	9	XLOC-054978
4.47e-19	1.22401	0.201	0.038	2.83e-14	9	XLOC-056297
4.48e-19	1.37922	0.381	0.113	2.84e-14	9	XLOC-055248
4.53e-19	1.48415	0.158	0.025	2.87e-14	9	XLOC-050017
4.71e-19	1.50092	0.23	0.049	2.98e-14	9	XLOC-027772
4.8e-19	1.08286	0.417	0.131	3.04e-14	9	XLOC-010107
5.11e-19	0.943994	0.237	0.051	3.23e-14	9	XLOC-015232
5.22e-19	1.16182	0.259	0.059	3.31e-14	9	XLOC-058496
5.31e-19	1.41277	0.36	0.104	3.36e-14	9	XLOC-002025
5.44e-19	2.51406	0.151	0.023	3.45e-14	9	XLOC-055284
5.5e-19	0.872357	0.547	0.2	3.48e-14	9	XLOC-003498
5.56e-19	5.10124	0.029	0	3.52e-14	9	XLOC-033891
5.56e-19	4.20344	0.029	0	3.52e-14	9	XLOC-052916
5.58e-19	1.59868	0.194	0.036	3.53e-14	9	XLOC-045314
5.64e-19	1.45228	0.158	0.025	3.57e-14	9	XLOC-004190
5.89e-19	1.24419	0.173	0.029	3.73e-14	9	XLOC-036832
5.96e-19	1.49631	0.309	0.081	3.77e-14	9	XLOC-067355
6.01e-19	1.16594	0.403	0.125	3.81e-14	9	XLOC-039425
6.05e-19	2.15936	0.144	0.021	3.83e-14	9	XLOC-022168
6.14e-19	1.15935	0.46	0.152	3.89e-14	9	XLOC-025430
6.25e-19	0.715905	0.964	0.852	3.95e-14	9	XLOC-045358
6.29e-19	1.74559	0.144	0.021	3.98e-14	9	XLOC-037381
6.68e-19	0.7162	0.302	0.076	4.23e-14	9	XLOC-059422
6.7e-19	1.95888	0.108	0.012	4.24e-14	9	XLOC-056477
6.72e-19	2.07267	0.115	0.014	4.25e-14	9	XLOC-010025
6.83e-19	0.667324	0.338	0.091	4.33e-14	9	XLOC-009307
7.1e-19	1.39827	0.165	0.027	4.5e-14	9	XLOC-038524
7.25e-19	1.09619	0.36	0.104	4.59e-14	9	XLOC-060385
7.26e-19	0.806822	0.396	0.117	4.6e-14	9	XLOC-013336
7.32e-19	3.27624	0.079	0.006	4.63e-14	9	XLOC-052171
7.33e-19	1.89103	0.122	0.015	4.64e-14	9	XLOC-051812
7.68e-19	1.90747	0.302	0.082	4.86e-14	9	XLOC-035543
7.72e-19	1.85331	0.309	0.083	4.89e-14	9	XLOC-040943
7.79e-19	2.5805	0.079	0.006	4.93e-14	9	XLOC-054102
8.06e-19	1.48373	0.108	0.012	5.1e-14	9	XLOC-063161
8.14e-19	3.68563	0.094	0.009	5.15e-14	9	XLOC-009985
8.22e-19	1.16602	0.367	0.106	5.21e-14	9	XLOC-027837
8.47e-19	1.80739	0.158	0.025	5.36e-14	9	XLOC-067573
8.47e-19	1.19279	0.367	0.108	5.36e-14	9	XLOC-058110
8.57e-19	-3.13951	0.23	0.555	5.43e-14	9	XLOC-002829
8.58e-19	3.07836	0.065	0.004	5.43e-14	9	XLOC-040991
8.58e-19	-3.28188	0.367	0.611	5.43e-14	9	XLOC-015295
8.7e-19	3.24316	0.072	0.005	5.51e-14	9	XLOC-038611
8.7e-19	1.4848	0.158	0.025	5.51e-14	9	XLOC-034039
8.84e-19	1.08308	0.835	0.535	5.6e-14	9	XLOC-041363
9.06e-19	0.867024	0.388	0.115	5.74e-14	9	XLOC-039197
9.12e-19	0.987958	0.468	0.161	5.78e-14	9	XLOC-011927
9.42e-19	1.44339	0.331	0.092	5.96e-14	9	XLOC-069468
9.49e-19	1.56595	0.158	0.025	6.01e-14	9	XLOC-067250
9.77e-19	1.10675	0.381	0.114	6.18e-14	9	XLOC-064976
1.01e-18	1.31125	0.295	0.075	6.39e-14	9	XLOC-013091
1.01e-18	1.96952	0.122	0.015	6.41e-14	9	XLOC-025838
1.02e-18	1.21295	0.532	0.216	6.43e-14	9	XLOC-041039
1.02e-18	2.016	0.144	0.021	6.47e-14	9	XLOC-052354
1.05e-18	1.65386	0.194	0.037	6.67e-14	9	XLOC-059206
1.06e-18	2.7491	0.137	0.019	6.69e-14	9	XLOC-005159
1.08e-18	1.44224	0.194	0.037	6.82e-14	9	XLOC-060473
1.16e-18	1.26767	0.187	0.034	7.32e-14	9	XLOC-068100
1.17e-18	2.80021	0.108	0.012	7.42e-14	9	XLOC-026334
1.18e-18	1.022	0.374	0.11	7.48e-14	9	XLOC-067919
1.2e-18	0.741545	0.576	0.212	7.57e-14	9	XLOC-018740
1.2e-18	0.914978	0.331	0.089	7.59e-14	9	XLOC-000800
1.22e-18	0.806829	0.331	0.089	7.74e-14	9	XLOC-069460
1.25e-18	-1.76511	0.669	0.765	7.9e-14	9	XLOC-025278
1.26e-18	2.07078	0.216	0.046	7.99e-14	9	XLOC-002742
1.27e-18	0.878492	0.36	0.103	8.01e-14	9	XLOC-005267
1.3e-18	2.01486	0.187	0.035	8.22e-14	9	XLOC-064357
1.32e-18	1.93715	0.158	0.026	8.34e-14	9	XLOC-062335
1.32e-18	1.16501	0.259	0.061	8.37e-14	9	XLOC-013398
1.33e-18	0.896968	0.741	0.334	8.41e-14	9	XLOC-003277
1.35e-18	1.42687	0.216	0.044	8.54e-14	9	XLOC-020260
1.37e-18	1.29103	0.374	0.112	8.7e-14	9	XLOC-013031
1.38e-18	1.61377	0.928	0.718	8.73e-14	9	XLOC-055230
1.38e-18	1.75146	0.129	0.017	8.74e-14	9	XLOC-027853
1.39e-18	0.808941	0.496	0.167	8.78e-14	9	XLOC-039401
1.4e-18	1.25406	0.129	0.017	8.85e-14	9	XLOC-001349
1.4e-18	4.43927	0.043	0.001	8.85e-14	9	XLOC-069522
1.43e-18	1.74139	0.288	0.075	9.08e-14	9	XLOC-064347
1.46e-18	3.86234	0.043	0.001	9.27e-14	9	XLOC-041024
1.5e-18	1.04273	0.209	0.042	9.51e-14	9	XLOC-052378
1.5e-18	2.40592	0.115	0.014	9.52e-14	9	XLOC-058333
1.6e-18	0.726273	0.496	0.169	1.01e-13	9	XLOC-016671
1.62e-18	1.49762	0.446	0.158	1.03e-13	9	XLOC-059338
1.68e-18	1.1314	0.309	0.082	1.06e-13	9	XLOC-012959
1.74e-18	1.32933	0.568	0.245	1.1e-13	9	XLOC-004004
1.75e-18	1.18354	0.158	0.025	1.11e-13	9	XLOC-056455
1.77e-18	1.07937	0.381	0.113	1.12e-13	9	XLOC-014982
1.8e-18	2.00139	0.115	0.014	1.14e-13	9	XLOC-038550
1.81e-18	0.961829	0.475	0.164	1.14e-13	9	XLOC-001986
1.81e-18	1.2448	0.187	0.034	1.14e-13	9	XLOC-026169
1.83e-18	0.805918	0.381	0.111	1.16e-13	9	XLOC-057919
1.84e-18	1.55419	0.137	0.019	1.16e-13	9	XLOC-023158
1.85e-18	1.26553	0.288	0.073	1.17e-13	9	XLOC-017829
1.92e-18	1.59129	0.151	0.023	1.21e-13	9	XLOC-054034
1.96e-18	1.3581	0.216	0.045	1.24e-13	9	XLOC-025551
2e-18	1.59327	0.194	0.038	1.26e-13	9	XLOC-019745
2.06e-18	1.68108	0.187	0.035	1.3e-13	9	XLOC-010191
2.07e-18	1.73085	0.173	0.03	1.31e-13	9	XLOC-035993
2.09e-18	1.50643	0.216	0.044	1.32e-13	9	XLOC-041330
2.12e-18	1.33516	0.302	0.08	1.34e-13	9	XLOC-056208
2.2e-18	1.39586	0.302	0.079	1.39e-13	9	XLOC-013241
2.25e-18	1.8837	0.245	0.057	1.43e-13	9	XLOC-047321
2.26e-18	1.36098	0.158	0.026	1.43e-13	9	XLOC-005743
2.28e-18	0.886501	0.475	0.163	1.44e-13	9	XLOC-052376
2.35e-18	0.917321	0.281	0.069	1.49e-13	9	XLOC-038015
2.35e-18	0.876207	0.504	0.176	1.49e-13	9	XLOC-001978
2.37e-18	2.73466	0.101	0.011	1.5e-13	9	XLOC-012779
2.39e-18	2.14625	0.194	0.038	1.51e-13	9	XLOC-056576
2.45e-18	3.45262	0.079	0.007	1.55e-13	9	XLOC-033734
2.46e-18	0.716326	0.245	0.054	1.56e-13	9	XLOC-015476
2.49e-18	1.32888	0.237	0.053	1.58e-13	9	XLOC-025807
2.55e-18	1.26385	0.302	0.079	1.61e-13	9	XLOC-026765
2.62e-18	1.19464	0.302	0.08	1.66e-13	9	XLOC-067875
2.62e-18	0.910319	0.46	0.154	1.66e-13	9	XLOC-012301
2.66e-18	0.95331	0.353	0.101	1.69e-13	9	XLOC-026608
2.7e-18	2.81367	0.058	0.003	1.71e-13	9	XLOC-049897
2.75e-18	1.18791	0.468	0.167	1.74e-13	9	XLOC-001382
2.77e-18	2.65776	0.115	0.014	1.76e-13	9	XLOC-025806
2.86e-18	0.919271	0.396	0.12	1.81e-13	9	XLOC-051784
2.91e-18	2.38982	0.144	0.022	1.85e-13	9	XLOC-015889
2.92e-18	1.62174	0.209	0.042	1.85e-13	9	XLOC-020911
2.93e-18	0.794994	0.827	0.411	1.85e-13	9	XLOC-024893
2.98e-18	2.96783	0.108	0.013	1.88e-13	9	XLOC-026079
3.02e-18	1.71643	0.194	0.037	1.91e-13	9	XLOC-027415
3.08e-18	1.23443	0.18	0.032	1.95e-13	9	XLOC-003341
3.2e-18	6.60461	0.022	0	2.03e-13	9	XLOC-006804
3.2e-18	6.14284	0.022	0	2.03e-13	9	XLOC-018490
3.2e-18	6.792	0.022	0	2.03e-13	9	XLOC-045479
3.2e-18	6.07661	0.022	0	2.03e-13	9	XLOC-052718
3.2e-18	6.83076	0.022	0	2.03e-13	9	XLOC-058673
3.4e-18	1.08064	0.331	0.092	2.15e-13	9	XLOC-025325
3.48e-18	2.30257	0.115	0.014	2.2e-13	9	XLOC-060598
3.48e-18	1.8955	0.187	0.035	2.21e-13	9	XLOC-046927
3.52e-18	0.992521	0.568	0.216	2.23e-13	9	XLOC-041176
3.53e-18	1.83497	0.18	0.033	2.24e-13	9	XLOC-056622
3.54e-18	1.10361	0.266	0.064	2.24e-13	9	XLOC-038279
3.66e-18	1.1527	0.309	0.082	2.32e-13	9	XLOC-026396
3.69e-18	1.73609	0.18	0.033	2.33e-13	9	XLOC-052285
3.7e-18	3.10769	0.144	0.022	2.34e-13	9	XLOC-011355
3.89e-18	1.48768	0.158	0.026	2.46e-13	9	XLOC-015316
3.9e-18	2.99974	0.05	0.002	2.47e-13	9	XLOC-059933
3.91e-18	0.684798	0.317	0.084	2.47e-13	9	XLOC-003205
3.92e-18	5.69455	0.036	0.001	2.48e-13	9	XLOC-001636
3.98e-18	1.45041	0.266	0.066	2.52e-13	9	XLOC-053923
4e-18	1.41202	0.252	0.058	2.53e-13	9	XLOC-047461
4.24e-18	3.76642	0.036	0.001	2.69e-13	9	XLOC-046984
4.25e-18	0.890862	0.324	0.087	2.69e-13	9	XLOC-011236
4.25e-18	1.75406	0.137	0.02	2.69e-13	9	XLOC-017252
4.27e-18	2.20381	0.129	0.018	2.71e-13	9	XLOC-001539
4.34e-18	1.09373	0.252	0.058	2.75e-13	9	XLOC-046264
4.4e-18	1.08077	0.223	0.047	2.79e-13	9	XLOC-059309
4.42e-18	1.08949	0.496	0.179	2.8e-13	9	XLOC-037587
4.43e-18	0.844575	0.662	0.276	2.81e-13	9	XLOC-037105
4.49e-18	1.28909	0.288	0.074	2.84e-13	9	XLOC-067867
4.51e-18	1.23223	0.223	0.048	2.85e-13	9	XLOC-038392
4.54e-18	1.01541	0.209	0.042	2.88e-13	9	XLOC-041586
4.59e-18	0.864189	0.525	0.19	2.91e-13	9	XLOC-035551
4.61e-18	1.09209	0.784	0.402	2.92e-13	9	XLOC-036036
4.65e-18	0.642116	0.986	0.912	2.94e-13	9	XLOC-059358
4.69e-18	1.08413	0.237	0.053	2.97e-13	9	XLOC-054470
4.69e-18	1.07371	0.367	0.109	2.97e-13	9	XLOC-011979
4.73e-18	1.78345	0.173	0.031	3e-13	9	XLOC-054768
4.76e-18	2.0247	0.151	0.024	3.01e-13	9	XLOC-034364
4.76e-18	1.88925	0.158	0.026	3.01e-13	9	XLOC-023123
4.81e-18	1.85604	0.173	0.031	3.05e-13	9	XLOC-011876
4.94e-18	0.892002	0.302	0.078	3.13e-13	9	XLOC-001905
4.98e-18	1.85986	0.108	0.013	3.16e-13	9	XLOC-050765
5e-18	2.06598	0.137	0.02	3.16e-13	9	XLOC-036477
5.08e-18	1.0325	0.317	0.084	3.21e-13	9	XLOC-011930
5.09e-18	0.838355	0.295	0.077	3.22e-13	9	XLOC-027854
5.13e-18	1.05192	0.302	0.08	3.25e-13	9	XLOC-040906
5.27e-18	2.61467	0.072	0.005	3.33e-13	9	XLOC-024807
5.83e-18	1.57741	0.223	0.049	3.69e-13	9	XLOC-023243
5.84e-18	2.31539	0.137	0.02	3.7e-13	9	XLOC-034014
6.15e-18	2.72163	0.101	0.011	3.9e-13	9	XLOC-064437
6.22e-18	0.799896	0.532	0.192	3.94e-13	9	XLOC-069485
6.28e-18	0.850464	0.417	0.132	3.98e-13	9	XLOC-051396
6.33e-18	0.939889	0.504	0.18	4.01e-13	9	XLOC-012294
6.35e-18	1.01313	0.41	0.13	4.02e-13	9	XLOC-039446
6.45e-18	1.12809	0.367	0.111	4.08e-13	9	XLOC-041365
6.45e-18	1.20077	0.252	0.06	4.08e-13	9	XLOC-067826
6.59e-18	2.97689	0.065	0.004	4.17e-13	9	XLOC-004379
6.71e-18	1.14486	0.388	0.122	4.25e-13	9	XLOC-027800
6.73e-18	1.42398	0.468	0.174	4.26e-13	9	XLOC-020987
6.76e-18	0.904124	0.367	0.107	4.28e-13	9	XLOC-024884
6.81e-18	2.67486	0.072	0.005	4.31e-13	9	XLOC-059163
7.02e-18	0.879278	0.317	0.085	4.44e-13	9	XLOC-036516
7.08e-18	1.57573	0.216	0.046	4.48e-13	9	XLOC-011755
7.33e-18	1.6679	0.281	0.074	4.64e-13	9	XLOC-004531
7.4e-18	1.29965	0.424	0.144	4.69e-13	9	XLOC-014627
7.64e-18	2.06804	0.165	0.029	4.84e-13	9	XLOC-064107
7.77e-18	0.809529	0.54	0.196	4.92e-13	9	XLOC-020104
7.81e-18	0.906989	0.518	0.192	4.95e-13	9	XLOC-028231
7.88e-18	0.968715	0.252	0.059	4.99e-13	9	XLOC-028175
7.97e-18	1.11109	0.201	0.04	5.04e-13	9	XLOC-013324
8.13e-18	1.91161	0.151	0.025	5.15e-13	9	XLOC-037148
8.17e-18	1.26261	0.424	0.136	5.17e-13	9	XLOC-012799
8.35e-18	1.4356	0.281	0.073	5.29e-13	9	XLOC-004270
8.5e-18	0.564874	0.338	0.094	5.38e-13	9	XLOC-002645
8.65e-18	1.38195	0.331	0.095	5.48e-13	9	XLOC-012049
8.72e-18	1.96365	0.151	0.025	5.52e-13	9	XLOC-054914
8.79e-18	1.40364	0.417	0.144	5.56e-13	9	XLOC-047884
9.05e-18	-1.71999	0.576	0.731	5.73e-13	9	XLOC-051588
9.1e-18	1.76403	0.187	0.036	5.76e-13	9	XLOC-047744
9.12e-18	1.11923	0.367	0.109	5.78e-13	9	XLOC-011706
9.71e-18	2.25596	0.108	0.013	6.15e-13	9	XLOC-055870
9.76e-18	1.31557	0.237	0.054	6.18e-13	9	XLOC-012759
9.93e-18	1.63091	0.201	0.042	6.28e-13	9	XLOC-005358
9.99e-18	1.73777	0.137	0.02	6.32e-13	9	XLOC-056364
1.01e-17	0.744519	0.36	0.104	6.4e-13	9	XLOC-002263
1.02e-17	1.48767	0.439	0.165	6.47e-13	9	XLOC-001159
1.05e-17	0.656773	0.324	0.088	6.64e-13	9	XLOC-028258
1.08e-17	0.932684	0.504	0.182	6.83e-13	9	XLOC-067110
1.08e-17	1.53827	0.216	0.046	6.86e-13	9	XLOC-026159
1.09e-17	1.64949	0.223	0.05	6.88e-13	9	XLOC-049434
1.1e-17	1.05195	0.259	0.062	6.95e-13	9	XLOC-023277
1.1e-17	1.08046	0.23	0.052	6.95e-13	9	XLOC-025580
1.1e-17	0.866568	0.374	0.113	6.97e-13	9	XLOC-026308
1.11e-17	1.65388	0.173	0.031	7.01e-13	9	XLOC-051601
1.12e-17	1.44224	0.137	0.02	7.07e-13	9	XLOC-020123
1.14e-17	1.08347	0.331	0.094	7.19e-13	9	XLOC-000609
1.14e-17	0.794928	0.353	0.102	7.21e-13	9	XLOC-059811
1.14e-17	1.05318	0.561	0.228	7.23e-13	9	XLOC-037543
1.16e-17	1.13035	0.353	0.106	7.32e-13	9	XLOC-052554
1.2e-17	1.35834	0.223	0.049	7.63e-13	9	XLOC-007844
1.24e-17	1.0501	0.187	0.036	7.87e-13	9	XLOC-025024
1.25e-17	2.33799	0.094	0.01	7.89e-13	9	XLOC-025823
1.29e-17	1.34689	0.209	0.044	8.16e-13	9	XLOC-004715
1.29e-17	0.843541	0.511	0.188	8.17e-13	9	XLOC-027090
1.31e-17	1.01472	0.295	0.078	8.28e-13	9	XLOC-047809
1.33e-17	1.26524	0.209	0.044	8.42e-13	9	XLOC-025797
1.38e-17	0.917318	0.324	0.089	8.74e-13	9	XLOC-041821
1.42e-17	0.994094	0.388	0.124	8.97e-13	9	XLOC-063714
1.47e-17	-2.13843	0.633	0.795	9.32e-13	9	XLOC-055853
1.48e-17	1.08985	0.381	0.119	9.38e-13	9	XLOC-059080
1.52e-17	2.04459	0.187	0.036	9.61e-13	9	XLOC-046712
1.59e-17	1.67884	0.144	0.023	1.01e-12	9	XLOC-053870
1.6e-17	1.3538	0.129	0.019	1.02e-12	9	XLOC-052651
1.62e-17	0.91679	0.662	0.288	1.02e-12	9	XLOC-009058
1.65e-17	1.38892	0.122	0.017	1.04e-12	9	XLOC-017567
1.65e-17	0.823882	0.446	0.148	1.05e-12	9	XLOC-045569
1.74e-17	1.52908	0.173	0.032	1.1e-12	9	XLOC-003214
1.82e-17	1.48219	0.158	0.027	1.15e-12	9	XLOC-064248
1.82e-17	1.57259	0.129	0.019	1.15e-12	9	XLOC-063284
1.84e-17	1.3447	0.353	0.109	1.17e-12	9	XLOC-037137
1.85e-17	1.21923	0.245	0.058	1.17e-12	9	XLOC-062234
1.92e-17	1.86307	0.209	0.044	1.21e-12	9	XLOC-027815
1.93e-17	2.34317	0.101	0.011	1.22e-12	9	XLOC-040623
1.95e-17	0.962165	0.46	0.159	1.24e-12	9	XLOC-050667
1.98e-17	1.35813	0.201	0.041	1.25e-12	9	XLOC-026482
2.01e-17	1.56351	0.216	0.047	1.27e-12	9	XLOC-041823
2.06e-17	1.01028	0.288	0.074	1.3e-12	9	XLOC-012819
2.08e-17	0.566973	0.468	0.155	1.32e-12	9	XLOC-041723
2.09e-17	3.22618	0.122	0.017	1.32e-12	9	XLOC-015759
2.11e-17	-4.40353	0.115	0.458	1.34e-12	9	XLOC-004552
2.11e-17	1.38333	0.266	0.068	1.34e-12	9	XLOC-064227
2.16e-17	1.935	0.201	0.042	1.37e-12	9	XLOC-069324
2.17e-17	0.596984	0.554	0.205	1.37e-12	9	XLOC-063219
2.2e-17	1.1634	0.273	0.069	1.39e-12	9	XLOC-024695
2.21e-17	1.38539	0.137	0.021	1.4e-12	9	XLOC-016956
2.28e-17	2.30844	0.137	0.021	1.44e-12	9	XLOC-002651
2.29e-17	1.17937	0.216	0.046	1.45e-12	9	XLOC-004908
2.31e-17	0.62188	0.496	0.171	1.47e-12	9	XLOC-036825
2.32e-17	1.67788	0.288	0.078	1.47e-12	9	XLOC-049431
2.38e-17	1.45436	0.158	0.027	1.51e-12	9	XLOC-020895
2.45e-17	1.68653	0.18	0.034	1.55e-12	9	XLOC-004981
2.52e-17	1.55877	0.237	0.056	1.6e-12	9	XLOC-005616
2.64e-17	1.38109	0.281	0.074	1.67e-12	9	XLOC-051195
2.65e-17	1.3326	0.281	0.074	1.68e-12	9	XLOC-016969
2.68e-17	3.53681	0.058	0.003	1.7e-12	9	XLOC-040113
2.69e-17	1.88118	0.151	0.025	1.7e-12	9	XLOC-012717
2.72e-17	0.822393	0.295	0.078	1.72e-12	9	XLOC-000341
2.77e-17	0.989656	0.647	0.28	1.76e-12	9	XLOC-004084
2.88e-17	2.0129	0.137	0.021	1.82e-12	9	XLOC-024283
2.92e-17	0.757049	0.554	0.208	1.85e-12	9	XLOC-066176
3.03e-17	0.701574	0.187	0.036	1.92e-12	9	XLOC-005131
3.05e-17	1.79949	0.144	0.023	1.93e-12	9	XLOC-023162
3.06e-17	1.01854	0.403	0.133	1.94e-12	9	XLOC-062702
3.06e-17	1.69374	0.129	0.019	1.94e-12	9	XLOC-012337
3.06e-17	0.932287	0.288	0.076	1.94e-12	9	XLOC-058147
3.07e-17	1.41463	0.317	0.091	1.94e-12	9	XLOC-038046
3.08e-17	1.51238	0.209	0.045	1.95e-12	9	XLOC-040059
3.21e-17	2.14809	0.115	0.015	2.03e-12	9	XLOC-002915
3.24e-17	0.798743	0.54	0.201	2.05e-12	9	XLOC-064586
3.26e-17	0.936183	0.662	0.301	2.06e-12	9	XLOC-027189
3.28e-17	1.65055	0.173	0.032	2.08e-12	9	XLOC-009594
3.3e-17	0.85372	0.338	0.099	2.09e-12	9	XLOC-028230
3.36e-17	1.54288	0.237	0.056	2.13e-12	9	XLOC-001548
3.38e-17	0.97939	0.252	0.061	2.14e-12	9	XLOC-040687
3.45e-17	0.963343	0.353	0.105	2.18e-12	9	XLOC-058478
3.49e-17	1.34765	0.151	0.025	2.21e-12	9	XLOC-056305
3.5e-17	1.12181	0.281	0.073	2.21e-12	9	XLOC-002217
3.58e-17	1.33062	0.201	0.042	2.27e-12	9	XLOC-043799
3.65e-17	1.1631	0.187	0.036	2.31e-12	9	XLOC-027401
3.68e-17	1.68731	0.158	0.027	2.33e-12	9	XLOC-012298
3.69e-17	0.913348	0.23	0.052	2.33e-12	9	XLOC-005075
3.7e-17	1.34229	0.158	0.027	2.34e-12	9	XLOC-052020
3.81e-17	3.60042	0.079	0.007	2.41e-12	9	XLOC-012158
3.82e-17	0.882449	0.317	0.088	2.42e-12	9	XLOC-002313
3.87e-17	1.45244	0.158	0.027	2.45e-12	9	XLOC-045793
3.9e-17	3.25601	0.079	0.007	2.47e-12	9	XLOC-054638
3.91e-17	1.1228	0.223	0.05	2.47e-12	9	XLOC-056104
3.96e-17	1.76664	0.144	0.023	2.51e-12	9	XLOC-021276
4.05e-17	1.42589	0.18	0.035	2.56e-12	9	XLOC-066553
4.07e-17	0.649474	0.439	0.143	2.58e-12	9	XLOC-067358
4.09e-17	1.70405	0.216	0.048	2.59e-12	9	XLOC-050295
4.15e-17	2.39366	0.065	0.005	2.63e-12	9	XLOC-062214
4.42e-17	1.06573	0.173	0.032	2.8e-12	9	XLOC-027595
4.44e-17	1.05725	0.216	0.047	2.81e-12	9	XLOC-025393
4.47e-17	1.87572	0.115	0.015	2.83e-12	9	XLOC-055384
4.48e-17	0.856488	0.252	0.061	2.84e-12	9	XLOC-034116
4.48e-17	1.38015	0.144	0.023	2.84e-12	9	XLOC-055125
4.55e-17	1.98508	0.158	0.028	2.88e-12	9	XLOC-063650
4.57e-17	1.3215	0.504	0.196	2.89e-12	9	XLOC-028086
4.7e-17	1.10319	0.381	0.119	2.97e-12	9	XLOC-004581
4.78e-17	1.04887	0.784	0.435	3.03e-12	9	XLOC-026592
4.79e-17	1.52711	0.108	0.013	3.03e-12	9	XLOC-012865
4.84e-17	1.97473	0.158	0.028	3.07e-12	9	XLOC-052578
4.86e-17	2.12805	0.101	0.012	3.08e-12	9	XLOC-012783
4.91e-17	2.46912	0.115	0.015	3.11e-12	9	XLOC-010040
4.97e-17	2.33902	0.079	0.007	3.14e-12	9	XLOC-066049
5e-17	1.48183	0.201	0.042	3.17e-12	9	XLOC-012885
5.06e-17	1.03049	0.137	0.021	3.2e-12	9	XLOC-027550
5.12e-17	1.03002	0.223	0.05	3.24e-12	9	XLOC-005797
5.17e-17	0.978291	0.288	0.076	3.27e-12	9	XLOC-004998
5.2e-17	0.833414	0.489	0.178	3.29e-12	9	XLOC-005191
5.22e-17	1.10183	0.266	0.068	3.31e-12	9	XLOC-025270
5.28e-17	0.703064	0.367	0.11	3.34e-12	9	XLOC-028281
5.32e-17	2.3446	0.086	0.009	3.37e-12	9	XLOC-016815
5.38e-17	1.55573	0.216	0.048	3.4e-12	9	XLOC-010243
5.38e-17	0.852712	0.475	0.167	3.4e-12	9	XLOC-015338
5.41e-17	1.53656	0.165	0.03	3.43e-12	9	XLOC-018701
5.52e-17	0.649522	0.496	0.174	3.5e-12	9	XLOC-037404
5.57e-17	1.13649	0.252	0.062	3.53e-12	9	XLOC-005785
5.66e-17	1.4776	0.144	0.023	3.58e-12	9	XLOC-041735
5.72e-17	1.16101	0.216	0.048	3.62e-12	9	XLOC-019219
5.72e-17	1.78755	0.187	0.038	3.62e-12	9	XLOC-018882
5.76e-17	1.58538	0.129	0.019	3.65e-12	9	XLOC-036484
5.8e-17	1.70006	0.137	0.021	3.67e-12	9	XLOC-058688
5.85e-17	1.71738	0.086	0.009	3.7e-12	9	XLOC-064435
6.13e-17	0.708736	0.41	0.134	3.88e-12	9	XLOC-003419
6.14e-17	2.20898	0.18	0.035	3.89e-12	9	XLOC-044668
6.26e-17	0.847862	0.453	0.156	3.96e-12	9	XLOC-004382
6.27e-17	1.00279	0.302	0.083	3.97e-12	9	XLOC-046678
6.34e-17	1.69108	0.338	0.109	4.02e-12	9	XLOC-025123
6.38e-17	0.858784	0.41	0.135	4.04e-12	9	XLOC-005853
6.44e-17	-4.78671	0.079	0.422	4.08e-12	9	XLOC-045100
6.49e-17	3.27649	0.043	0.002	4.11e-12	9	XLOC-012035
6.56e-17	-3.32997	0.165	0.492	4.15e-12	9	XLOC-015326
6.66e-17	0.71705	0.353	0.105	4.22e-12	9	XLOC-059874
6.89e-17	0.837372	0.547	0.214	4.36e-12	9	XLOC-017558
6.9e-17	1.79266	0.144	0.023	4.37e-12	9	XLOC-039298
6.92e-17	3.13032	0.05	0.003	4.38e-12	9	XLOC-002026
7.1e-17	3.02584	0.094	0.01	4.5e-12	9	XLOC-050729
7.17e-17	3.23517	0.05	0.003	4.54e-12	9	XLOC-065712
7.24e-17	2.42304	0.115	0.015	4.59e-12	9	XLOC-004718
7.24e-17	3.08422	0.115	0.015	4.59e-12	9	XLOC-039462
7.29e-17	1.20079	0.518	0.207	4.62e-12	9	XLOC-005845
7.31e-17	1.34542	0.223	0.051	4.63e-12	9	XLOC-009840
7.35e-17	0.754689	0.374	0.115	4.65e-12	9	XLOC-024209
7.38e-17	1.35704	0.252	0.063	4.67e-12	9	XLOC-000638
7.51e-17	1.26711	0.281	0.075	4.75e-12	9	XLOC-012308
7.7e-17	1.17347	0.187	0.037	4.88e-12	9	XLOC-001085
7.72e-17	1.14997	0.165	0.03	4.89e-12	9	XLOC-018948
7.83e-17	1.44734	0.302	0.085	4.96e-12	9	XLOC-047975
8.02e-17	0.739729	0.381	0.118	5.08e-12	9	XLOC-020425
8.17e-17	2.05706	0.129	0.019	5.17e-12	9	XLOC-066653
8.22e-17	2.49297	0.094	0.01	5.2e-12	9	XLOC-037929
8.31e-17	1.26619	0.266	0.068	5.26e-12	9	XLOC-028356
8.36e-17	0.611231	0.338	0.097	5.29e-12	9	XLOC-056449
8.45e-17	1.64982	0.209	0.046	5.35e-12	9	XLOC-062958
8.61e-17	0.920323	0.489	0.184	5.45e-12	9	XLOC-045571
8.81e-17	1.34367	0.504	0.215	5.58e-12	9	XLOC-049416
8.9e-17	1.30681	0.288	0.078	5.64e-12	9	XLOC-053879
8.95e-17	0.860601	0.324	0.092	5.67e-12	9	XLOC-041248
9.25e-17	1.01759	0.417	0.14	5.86e-12	9	XLOC-009052
9.39e-17	0.983834	0.367	0.115	5.95e-12	9	XLOC-013177
9.44e-17	0.826486	0.64	0.275	5.98e-12	9	XLOC-011282
9.86e-17	2.30253	0.101	0.012	6.24e-12	9	XLOC-047229
1.02e-16	1.09434	0.281	0.074	6.45e-12	9	XLOC-044364
1.04e-16	1.85702	0.237	0.058	6.62e-12	9	XLOC-038373
1.05e-16	0.825747	0.331	0.096	6.66e-12	9	XLOC-000885
1.05e-16	0.987336	0.273	0.071	6.68e-12	9	XLOC-001518
1.07e-16	1.01457	0.201	0.042	6.79e-12	9	XLOC-025310
1.08e-16	1.7743	0.108	0.014	6.81e-12	9	XLOC-051188
1.09e-16	3.56884	0.072	0.006	6.88e-12	9	XLOC-019109
1.15e-16	1.12152	0.367	0.114	7.28e-12	9	XLOC-059435
1.17e-16	0.91308	0.288	0.076	7.4e-12	9	XLOC-000399
1.17e-16	1.08818	0.209	0.045	7.44e-12	9	XLOC-022255
1.23e-16	2.14345	0.173	0.033	7.78e-12	9	XLOC-009478
1.23e-16	0.732422	0.266	0.067	7.78e-12	9	XLOC-002702
1.28e-16	1.98823	0.619	0.341	8.12e-12	9	XLOC-046105
1.29e-16	0.940002	0.374	0.12	8.18e-12	9	XLOC-000141
1.29e-16	0.700554	0.453	0.156	8.2e-12	9	XLOC-013056
1.33e-16	2.38017	0.086	0.009	8.45e-12	9	XLOC-025849
1.36e-16	1.61806	0.122	0.017	8.6e-12	9	XLOC-019830
1.38e-16	0.512301	0.432	0.142	8.72e-12	9	XLOC-012501
1.38e-16	0.784177	0.209	0.045	8.74e-12	9	XLOC-060086
1.38e-16	0.890215	0.324	0.094	8.75e-12	9	XLOC-003777
1.39e-16	0.863271	0.281	0.074	8.77e-12	9	XLOC-024877
1.4e-16	1.08075	0.187	0.038	8.86e-12	9	XLOC-012531
1.4e-16	1.87493	0.173	0.033	8.86e-12	9	XLOC-067754
1.42e-16	1.61861	0.223	0.052	8.97e-12	9	XLOC-049432
1.43e-16	0.808175	0.41	0.137	9.07e-12	9	XLOC-014767
1.44e-16	1.38011	0.252	0.064	9.1e-12	9	XLOC-003147
1.45e-16	1.06882	0.295	0.084	9.16e-12	9	XLOC-038364
1.47e-16	0.808301	0.403	0.131	9.33e-12	9	XLOC-026913
1.49e-16	2.32299	0.086	0.009	9.44e-12	9	XLOC-016607
1.49e-16	3.15283	0.079	0.007	9.46e-12	9	XLOC-068055
1.53e-16	1.16505	0.302	0.085	9.69e-12	9	XLOC-024886
1.53e-16	0.665742	0.453	0.154	9.71e-12	9	XLOC-025451
1.54e-16	0.949253	0.266	0.068	9.72e-12	9	XLOC-058240
1.54e-16	-4.8233	0.065	0.409	9.73e-12	9	XLOC-018862
1.55e-16	1.75326	0.137	0.022	9.79e-12	9	XLOC-022330
1.55e-16	-3.52439	0.209	0.514	9.84e-12	9	XLOC-056304
1.56e-16	0.84152	0.655	0.284	9.85e-12	9	XLOC-041288
1.56e-16	0.901161	0.388	0.125	9.85e-12	9	XLOC-003179
1.56e-16	1.40147	0.158	0.028	9.87e-12	9	XLOC-005153
1.57e-16	1.69289	0.086	0.009	9.97e-12	9	XLOC-047493
1.59e-16	3.34839	0.108	0.014	1.01e-11	9	XLOC-039566
1.59e-16	0.692729	0.532	0.202	1.01e-11	9	XLOC-001088
1.6e-16	0.9389	0.424	0.144	1.01e-11	9	XLOC-026481
1.64e-16	0.992499	0.604	0.263	1.04e-11	9	XLOC-045480
1.67e-16	0.793666	0.324	0.094	1.05e-11	9	XLOC-005103
1.71e-16	2.59385	0.108	0.014	1.08e-11	9	XLOC-041142
1.71e-16	-3.93722	0.165	0.476	1.08e-11	9	XLOC-041433
1.74e-16	1.29942	0.237	0.057	1.1e-11	9	XLOC-011555
1.76e-16	1.44475	0.201	0.043	1.11e-11	9	XLOC-058971
1.76e-16	1.06421	0.295	0.081	1.12e-11	9	XLOC-040455
1.78e-16	1.0048	0.281	0.075	1.12e-11	9	XLOC-037904
1.78e-16	1.31542	0.46	0.176	1.13e-11	9	XLOC-045458
1.8e-16	2.36557	0.079	0.007	1.14e-11	9	XLOC-018460
1.81e-16	1.49646	0.216	0.048	1.15e-11	9	XLOC-045347
1.82e-16	1.14824	0.309	0.09	1.15e-11	9	XLOC-036439
1.84e-16	0.664138	0.281	0.073	1.16e-11	9	XLOC-045557
1.86e-16	1.90309	0.079	0.007	1.18e-11	9	XLOC-017513
1.88e-16	1.0083	0.468	0.17	1.19e-11	9	XLOC-009085
1.89e-16	1.76398	0.151	0.026	1.2e-11	9	XLOC-054245
1.9e-16	1.74184	0.129	0.02	1.2e-11	9	XLOC-005355
1.94e-16	2.20091	0.129	0.02	1.23e-11	9	XLOC-041903
1.95e-16	2.66923	0.108	0.014	1.24e-11	9	XLOC-016709
1.97e-16	0.790533	0.216	0.048	1.25e-11	9	XLOC-069023
2.05e-16	0.686358	0.496	0.179	1.3e-11	9	XLOC-004997
2.06e-16	1.45765	0.137	0.022	1.31e-11	9	XLOC-044419
2.07e-16	0.857415	0.468	0.166	1.31e-11	9	XLOC-022269
2.14e-16	1.01255	0.209	0.046	1.35e-11	9	XLOC-011693
2.16e-16	1.06533	0.273	0.072	1.37e-11	9	XLOC-004551
2.17e-16	0.744355	0.813	0.439	1.37e-11	9	XLOC-055945
2.19e-16	0.761907	0.374	0.117	1.38e-11	9	XLOC-008938
2.2e-16	2.20371	0.058	0.004	1.39e-11	9	XLOC-055172
2.22e-16	2.09889	0.058	0.004	1.41e-11	9	XLOC-057016
2.27e-16	1.59617	0.122	0.018	1.44e-11	9	XLOC-020859
2.28e-16	2.03948	0.094	0.011	1.44e-11	9	XLOC-044633
2.28e-16	1.01026	0.317	0.092	1.44e-11	9	XLOC-051688
2.3e-16	-3.68407	0.144	0.465	1.45e-11	9	XLOC-026319
2.32e-16	2.82446	0.065	0.005	1.47e-11	9	XLOC-018341
2.35e-16	0.756789	0.302	0.084	1.49e-11	9	XLOC-003244
2.37e-16	1.66378	0.209	0.047	1.5e-11	9	XLOC-062950
2.46e-16	1.56488	0.482	0.204	1.56e-11	9	XLOC-015056
2.48e-16	3.01113	0.108	0.014	1.57e-11	9	XLOC-010168
2.64e-16	0.806725	0.518	0.192	1.67e-11	9	XLOC-051264
2.66e-16	0.867425	0.511	0.188	1.69e-11	9	XLOC-020921
2.72e-16	0.96516	0.353	0.109	1.72e-11	9	XLOC-047577
2.87e-16	0.726836	0.655	0.278	1.82e-11	9	XLOC-004816
2.89e-16	1.27699	0.331	0.101	1.83e-11	9	XLOC-026728
2.91e-16	1.24377	0.151	0.026	1.84e-11	9	XLOC-025631
2.93e-16	0.457459	0.849	0.409	1.85e-11	9	XLOC-054417
2.96e-16	1.67797	0.144	0.024	1.88e-11	9	XLOC-021269
2.99e-16	0.869283	0.259	0.066	1.89e-11	9	XLOC-013413
2.99e-16	1.30925	0.41	0.141	1.89e-11	9	XLOC-044586
3.03e-16	1.68745	0.137	0.022	1.92e-11	9	XLOC-055681
3.04e-16	0.663369	0.755	0.348	1.93e-11	9	XLOC-005112
3.06e-16	0.803876	0.468	0.168	1.94e-11	9	XLOC-001292
3.24e-16	1.25255	0.259	0.067	2.05e-11	9	XLOC-063436
3.27e-16	1.52152	0.266	0.071	2.07e-11	9	XLOC-050059
3.28e-16	1.33345	0.223	0.052	2.08e-11	9	XLOC-025811
3.42e-16	0.840205	0.482	0.177	2.16e-11	9	XLOC-055446
3.42e-16	0.661188	0.46	0.158	2.17e-11	9	XLOC-024937
3.49e-16	1.04219	0.201	0.044	2.21e-11	9	XLOC-011093
3.51e-16	0.385186	0.237	0.056	2.23e-11	9	XLOC-019992
3.58e-16	0.93603	0.489	0.186	2.27e-11	9	XLOC-026034
3.59e-16	1.03247	0.18	0.036	2.27e-11	9	XLOC-001303
3.62e-16	1.41695	0.36	0.114	2.29e-11	9	XLOC-012797
3.62e-16	1.89956	0.209	0.048	2.29e-11	9	XLOC-047914
3.72e-16	1.491	0.115	0.016	2.35e-11	9	XLOC-052681
3.74e-16	1.18365	0.137	0.022	2.37e-11	9	XLOC-069488
3.91e-16	0.871536	0.317	0.092	2.47e-11	9	XLOC-003139
3.92e-16	1.32018	0.18	0.036	2.48e-11	9	XLOC-009956
3.95e-16	1.63899	0.187	0.039	2.5e-11	9	XLOC-047556
3.98e-16	1.423	0.302	0.086	2.52e-11	9	XLOC-003166
4e-16	0.619766	0.417	0.138	2.53e-11	9	XLOC-045128
4.04e-16	0.896185	0.295	0.082	2.56e-11	9	XLOC-000948
4.04e-16	0.866472	0.763	0.397	2.56e-11	9	XLOC-002425
4.05e-16	3.11942	0.072	0.006	2.56e-11	9	XLOC-020811
4.06e-16	0.946938	0.353	0.111	2.57e-11	9	XLOC-013371
4.1e-16	1.60705	0.086	0.009	2.6e-11	9	XLOC-040424
4.13e-16	0.848343	0.381	0.123	2.61e-11	9	XLOC-060407
4.26e-16	1.23791	0.252	0.065	2.7e-11	9	XLOC-034821
4.28e-16	1.93014	0.086	0.009	2.71e-11	9	XLOC-021603
4.31e-16	1.62213	0.619	0.301	2.73e-11	9	XLOC-035353
4.35e-16	-1.93075	0.683	0.738	2.76e-11	9	XLOC-013010
4.47e-16	0.720927	0.511	0.193	2.83e-11	9	XLOC-004940
4.51e-16	1.50443	0.201	0.044	2.85e-11	9	XLOC-014886
4.53e-16	1.21297	0.281	0.077	2.87e-11	9	XLOC-056836
4.54e-16	2.3504	0.115	0.016	2.87e-11	9	XLOC-050025
4.68e-16	0.610987	0.424	0.14	2.96e-11	9	XLOC-040837
4.71e-16	2.96279	0.079	0.008	2.98e-11	9	XLOC-051367
4.74e-16	5.02465	0.036	0.001	3e-11	9	XLOC-023133
4.8e-16	0.899777	0.252	0.063	3.04e-11	9	XLOC-005512
4.85e-16	4.52686	0.036	0.001	3.07e-11	9	XLOC-039230
4.86e-16	1.18354	0.281	0.078	3.08e-11	9	XLOC-015840
4.97e-16	4.89982	0.036	0.001	3.15e-11	9	XLOC-026350
5.01e-16	3.79435	0.036	0.001	3.17e-11	9	XLOC-069516
5.01e-16	1.02603	0.295	0.083	3.17e-11	9	XLOC-037624
5.03e-16	1.72263	0.273	0.076	3.18e-11	9	XLOC-020310
5.08e-16	1.62277	0.108	0.014	3.22e-11	9	XLOC-000574
5.09e-16	1.18963	0.216	0.05	3.22e-11	9	XLOC-012112
5.1e-16	1.01783	0.209	0.047	3.23e-11	9	XLOC-021363
5.15e-16	2.24187	0.108	0.014	3.26e-11	9	XLOC-001157
5.23e-16	1.59265	0.144	0.025	3.31e-11	9	XLOC-064774
5.24e-16	1.67319	0.201	0.045	3.32e-11	9	XLOC-025903
5.25e-16	0.921645	0.532	0.208	3.32e-11	9	XLOC-047693
5.27e-16	-3.4199	0.568	0.707	3.33e-11	9	XLOC-052373
5.31e-16	0.856485	0.403	0.134	3.36e-11	9	XLOC-005327
5.31e-16	1.40277	0.137	0.022	3.36e-11	9	XLOC-049433
5.31e-16	1.41749	0.216	0.05	3.36e-11	9	XLOC-041251
5.36e-16	0.840792	0.209	0.047	3.4e-11	9	XLOC-024397
5.38e-16	3.00086	0.115	0.017	3.4e-11	9	XLOC-059772
5.42e-16	1.69597	0.18	0.037	3.43e-11	9	XLOC-049482
5.56e-16	2.06345	0.101	0.013	3.52e-11	9	XLOC-038415
5.63e-16	1.98481	0.115	0.016	3.56e-11	9	XLOC-003528
5.67e-16	1.1103	0.187	0.039	3.59e-11	9	XLOC-024681
5.75e-16	1.03237	0.245	0.061	3.64e-11	9	XLOC-043662
5.81e-16	0.851888	0.367	0.116	3.68e-11	9	XLOC-000435
5.87e-16	1.89064	0.122	0.018	3.71e-11	9	XLOC-003354
5.9e-16	1.42853	0.201	0.045	3.74e-11	9	XLOC-040271
6.11e-16	1.42998	0.129	0.02	3.87e-11	9	XLOC-052610
6.17e-16	1.86655	0.137	0.022	3.9e-11	9	XLOC-024962
6.21e-16	0.567318	0.309	0.088	3.93e-11	9	XLOC-036171
6.21e-16	0.804154	0.367	0.116	3.93e-11	9	XLOC-004480
6.31e-16	1.27682	0.252	0.065	3.99e-11	9	XLOC-055419
6.62e-16	0.832352	0.942	0.582	4.19e-11	9	XLOC-024281
6.65e-16	-3.4524	0.259	0.524	4.21e-11	9	XLOC-015242
6.82e-16	0.676008	0.432	0.146	4.32e-11	9	XLOC-004302
7e-16	-4.49174	0.036	0.376	4.43e-11	9	XLOC-017040
7.13e-16	1.08194	0.273	0.074	4.52e-11	9	XLOC-047316
7.18e-16	1.20233	0.237	0.059	4.55e-11	9	XLOC-058122
7.35e-16	0.738045	0.374	0.121	4.65e-11	9	XLOC-046519
7.47e-16	1.32477	0.187	0.039	4.73e-11	9	XLOC-055848
7.47e-16	1.31994	0.237	0.06	4.73e-11	9	XLOC-059703
7.91e-16	0.979283	0.288	0.08	5.01e-11	9	XLOC-020183
7.95e-16	1.03766	0.288	0.08	5.03e-11	9	XLOC-009176
8.07e-16	1.33766	0.201	0.044	5.11e-11	9	XLOC-022096
8.31e-16	5.46559	0.029	0.001	5.26e-11	9	XLOC-045838
8.34e-16	0.901957	0.353	0.11	5.28e-11	9	XLOC-043459
8.47e-16	1.42	0.331	0.105	5.36e-11	9	XLOC-040514
8.47e-16	4.8579	0.029	0.001	5.36e-11	9	XLOC-004020
8.56e-16	-2.96883	0.237	0.523	5.42e-11	9	XLOC-060491
8.56e-16	1.27668	0.151	0.027	5.42e-11	9	XLOC-009454
8.59e-16	0.794405	0.856	0.613	5.44e-11	9	XLOC-002434
8.63e-16	5.04727	0.029	0.001	5.46e-11	9	XLOC-015509
8.67e-16	1.408	0.23	0.056	5.49e-11	9	XLOC-038624
8.77e-16	1.62051	0.237	0.06	5.55e-11	9	XLOC-000428
8.8e-16	4.31112	0.029	0.001	5.57e-11	9	XLOC-036418
8.83e-16	1.60008	0.144	0.025	5.59e-11	9	XLOC-067603
8.94e-16	0.943958	0.237	0.058	5.66e-11	9	XLOC-066744
9.02e-16	2.96208	0.086	0.009	5.71e-11	9	XLOC-034338
9.17e-16	1.71115	0.209	0.048	5.8e-11	9	XLOC-025629
9.41e-16	0.788429	0.338	0.103	5.96e-11	9	XLOC-001843
9.41e-16	0.920499	0.223	0.053	5.96e-11	9	XLOC-068127
9.43e-16	1.42348	0.201	0.045	5.97e-11	9	XLOC-036046
9.49e-16	1.56641	0.151	0.027	6.01e-11	9	XLOC-064682
9.54e-16	0.946927	0.374	0.121	6.04e-11	9	XLOC-040504
9.62e-16	1.92215	0.108	0.015	6.09e-11	9	XLOC-062690
9.8e-16	0.889252	0.216	0.05	6.21e-11	9	XLOC-040757
9.83e-16	2.02289	0.122	0.019	6.22e-11	9	XLOC-003921
9.83e-16	0.708174	0.237	0.058	6.23e-11	9	XLOC-003906
1e-15	0.65844	0.612	0.256	6.33e-11	9	XLOC-066895
1e-15	0.791231	0.151	0.027	6.34e-11	9	XLOC-047035
1.01e-15	0.735824	0.367	0.115	6.36e-11	9	XLOC-020841
1.02e-15	2.9613	0.065	0.005	6.47e-11	9	XLOC-012239
1.04e-15	2.51861	0.101	0.013	6.57e-11	9	XLOC-064021
1.04e-15	1.45206	0.165	0.032	6.61e-11	9	XLOC-013282
1.05e-15	0.64154	0.626	0.256	6.65e-11	9	XLOC-020871
1.06e-15	0.939419	0.288	0.08	6.74e-11	9	XLOC-026303
1.07e-15	2.46931	0.086	0.009	6.75e-11	9	XLOC-052478
1.08e-15	0.978917	0.158	0.029	6.82e-11	9	XLOC-066760
1.1e-15	0.845572	0.388	0.127	6.94e-11	9	XLOC-056669
1.11e-15	0.595599	0.525	0.2	7.04e-11	9	XLOC-067441
1.12e-15	1.31088	0.331	0.104	7.09e-11	9	XLOC-047746
1.15e-15	1.88874	0.223	0.055	7.26e-11	9	XLOC-009374
1.15e-15	1.05064	0.237	0.059	7.28e-11	9	XLOC-004675
1.16e-15	1.95058	0.115	0.017	7.35e-11	9	XLOC-054348
1.17e-15	0.64678	0.252	0.064	7.38e-11	9	XLOC-002496
1.18e-15	-2.79407	0.309	0.56	7.44e-11	9	XLOC-034222
1.22e-15	1.30186	0.388	0.138	7.69e-11	9	XLOC-060323
1.22e-15	2.4373	0.094	0.011	7.75e-11	9	XLOC-054121
1.23e-15	1.50929	0.194	0.043	7.79e-11	9	XLOC-036094
1.25e-15	2.014	0.158	0.03	7.94e-11	9	XLOC-050266
1.32e-15	1.82228	0.144	0.025	8.36e-11	9	XLOC-038635
1.35e-15	1.66198	0.122	0.019	8.55e-11	9	XLOC-003965
1.35e-15	1.18347	0.223	0.053	8.56e-11	9	XLOC-003955
1.35e-15	1.13277	0.273	0.076	8.58e-11	9	XLOC-010226
1.36e-15	1.86881	0.158	0.03	8.58e-11	9	XLOC-034160
1.37e-15	1.20505	0.281	0.079	8.64e-11	9	XLOC-055931
1.38e-15	1.34704	0.194	0.042	8.73e-11	9	XLOC-011691
1.39e-15	1.60624	0.115	0.017	8.78e-11	9	XLOC-025442
1.39e-15	0.713985	0.381	0.125	8.79e-11	9	XLOC-018696
1.39e-15	0.89103	0.482	0.182	8.83e-11	9	XLOC-026764
1.42e-15	3.02824	0.058	0.004	9e-11	9	XLOC-065965
1.46e-15	1.51718	0.144	0.025	9.25e-11	9	XLOC-066615
1.46e-15	1.64881	0.144	0.025	9.26e-11	9	XLOC-017109
1.46e-15	1.2906	0.317	0.097	9.27e-11	9	XLOC-064046
1.49e-15	2.91874	0.058	0.004	9.46e-11	9	XLOC-066976
1.51e-15	0.83406	0.424	0.148	9.58e-11	9	XLOC-009202
1.51e-15	2.94483	0.072	0.007	9.59e-11	9	XLOC-047591
1.52e-15	0.616958	0.345	0.105	9.61e-11	9	XLOC-024887
1.52e-15	0.547171	0.993	0.902	9.62e-11	9	XLOC-035312
1.55e-15	0.896643	0.583	0.238	9.84e-11	9	XLOC-039869
1.57e-15	0.910361	0.619	0.271	9.92e-11	9	XLOC-052579
1.57e-15	2.0549	0.072	0.007	9.95e-11	9	XLOC-054192
1.6e-15	0.770426	0.374	0.122	1.01e-10	9	XLOC-058477
1.64e-15	2.07447	0.108	0.015	1.04e-10	9	XLOC-067367
1.66e-15	1.14752	0.453	0.174	1.05e-10	9	XLOC-021491
1.66e-15	0.898133	0.36	0.115	1.05e-10	9	XLOC-053937
1.69e-15	0.771174	0.36	0.113	1.07e-10	9	XLOC-012142
1.7e-15	0.802611	0.266	0.071	1.08e-10	9	XLOC-040741
1.74e-15	0.687563	0.388	0.128	1.1e-10	9	XLOC-010078
1.76e-15	1.17892	0.245	0.063	1.11e-10	9	XLOC-019996
1.81e-15	1.84334	0.137	0.023	1.14e-10	9	XLOC-021504
1.82e-15	1.33419	0.151	0.027	1.15e-10	9	XLOC-013180
1.85e-15	1.9469	0.122	0.019	1.17e-10	9	XLOC-027501
1.86e-15	0.929873	0.388	0.133	1.18e-10	9	XLOC-027148
1.88e-15	0.95481	0.331	0.103	1.19e-10	9	XLOC-012866
1.91e-15	1.64902	0.18	0.037	1.21e-10	9	XLOC-026245
1.91e-15	0.962871	0.165	0.032	1.21e-10	9	XLOC-035996
1.93e-15	1.92477	0.122	0.019	1.22e-10	9	XLOC-035524
2.07e-15	1.50505	0.165	0.032	1.31e-10	9	XLOC-034860
2.09e-15	0.600716	0.353	0.11	1.32e-10	9	XLOC-023178
2.1e-15	1.05351	0.281	0.078	1.33e-10	9	XLOC-036043
2.14e-15	0.64178	0.59	0.237	1.35e-10	9	XLOC-039908
2.15e-15	0.615357	0.194	0.042	1.36e-10	9	XLOC-024885
2.23e-15	0.807931	0.511	0.197	1.41e-10	9	XLOC-005353
2.23e-15	1.22665	0.216	0.051	1.41e-10	9	XLOC-000758
2.25e-15	1.39323	0.388	0.14	1.42e-10	9	XLOC-000884
2.29e-15	1.36719	0.151	0.028	1.45e-10	9	XLOC-012509
2.3e-15	0.897275	0.18	0.038	1.46e-10	9	XLOC-025826
2.33e-15	1.39911	0.158	0.03	1.48e-10	9	XLOC-017463
2.35e-15	1.48631	0.165	0.032	1.49e-10	9	XLOC-049408
2.39e-15	0.740489	0.741	0.356	1.51e-10	9	XLOC-013167
2.42e-15	2.59179	0.086	0.01	1.53e-10	9	XLOC-028185
2.44e-15	1.66098	0.259	0.071	1.55e-10	9	XLOC-025827
2.49e-15	1.29767	0.144	0.025	1.58e-10	9	XLOC-028076
2.51e-15	-1.53183	0.741	0.846	1.59e-10	9	XLOC-054898
2.51e-15	1.01698	0.453	0.171	1.59e-10	9	XLOC-063921
2.56e-15	-2.63707	0.367	0.585	1.62e-10	9	XLOC-039381
2.58e-15	1.61323	0.165	0.033	1.63e-10	9	XLOC-023199
2.68e-15	1.98794	0.129	0.021	1.7e-10	9	XLOC-041834
2.7e-15	1.03537	0.36	0.116	1.71e-10	9	XLOC-051372
2.71e-15	1.78661	0.086	0.01	1.71e-10	9	XLOC-057877
2.73e-15	1.17283	0.223	0.054	1.73e-10	9	XLOC-001938
2.73e-15	1.02737	0.288	0.082	1.73e-10	9	XLOC-035003
2.75e-15	-4.17106	0.072	0.398	1.74e-10	9	XLOC-034300
2.75e-15	0.518719	0.482	0.178	1.74e-10	9	XLOC-015013
2.77e-15	0.915185	0.252	0.066	1.76e-10	9	XLOC-037955
2.78e-15	1.00847	0.647	0.298	1.76e-10	9	XLOC-027328
2.81e-15	1.27401	0.266	0.073	1.78e-10	9	XLOC-054746
2.82e-15	1.77823	0.129	0.021	1.78e-10	9	XLOC-067966
2.83e-15	0.729302	0.345	0.107	1.79e-10	9	XLOC-055944
2.83e-15	2.09924	0.122	0.019	1.79e-10	9	XLOC-028050
2.87e-15	-1.81336	0.662	0.704	1.82e-10	9	XLOC-011862
2.89e-15	0.782139	0.683	0.316	1.83e-10	9	XLOC-045870
2.9e-15	0.918831	0.288	0.082	1.83e-10	9	XLOC-022404
2.9e-15	1.67872	0.129	0.021	1.84e-10	9	XLOC-028040
2.91e-15	1.3205	0.201	0.046	1.84e-10	9	XLOC-028093
3.04e-15	0.67366	0.655	0.285	1.93e-10	9	XLOC-005862
3.07e-15	0.675174	0.446	0.158	1.94e-10	9	XLOC-060430
3.2e-15	1.98818	0.151	0.028	2.03e-10	9	XLOC-037131
3.21e-15	0.827364	0.374	0.12	2.03e-10	9	XLOC-026120
3.24e-15	1.80715	0.122	0.019	2.05e-10	9	XLOC-051193
3.24e-15	1.59966	0.086	0.01	2.05e-10	9	XLOC-050940
3.34e-15	1.26269	0.129	0.021	2.11e-10	9	XLOC-001758
3.35e-15	0.93235	0.209	0.048	2.12e-10	9	XLOC-041748
3.35e-15	0.988221	0.158	0.03	2.12e-10	9	XLOC-026187
3.53e-15	0.980786	0.245	0.063	2.24e-10	9	XLOC-024925
3.61e-15	1.94421	0.367	0.131	2.28e-10	9	XLOC-045964
3.68e-15	2.04905	0.151	0.028	2.33e-10	9	XLOC-059950
3.77e-15	1.14891	0.367	0.123	2.39e-10	9	XLOC-055285
3.8e-15	1.07824	0.209	0.049	2.41e-10	9	XLOC-003113
3.83e-15	1.06653	0.23	0.057	2.43e-10	9	XLOC-002062
3.86e-15	0.787578	0.158	0.03	2.44e-10	9	XLOC-003711
3.89e-15	1.12783	0.237	0.061	2.46e-10	9	XLOC-067062
3.9e-15	0.925517	0.878	0.534	2.47e-10	9	XLOC-034218
3.92e-15	0.868262	0.266	0.072	2.48e-10	9	XLOC-026441
3.97e-15	0.985805	0.403	0.138	2.51e-10	9	XLOC-028300
4.01e-15	1.22718	0.252	0.068	2.54e-10	9	XLOC-017496
4.04e-15	0.868599	0.259	0.069	2.55e-10	9	XLOC-001363
4.05e-15	1.59987	0.151	0.028	2.57e-10	9	XLOC-052582
4.06e-15	0.968077	0.223	0.054	2.57e-10	9	XLOC-045851
4.12e-15	0.60694	0.791	0.384	2.61e-10	9	XLOC-060068
4.13e-15	0.904715	0.295	0.085	2.61e-10	9	XLOC-003377
4.15e-15	2.07685	0.201	0.047	2.63e-10	9	XLOC-028075
4.24e-15	0.749238	0.259	0.069	2.69e-10	9	XLOC-026613
4.27e-15	0.880445	0.187	0.041	2.7e-10	9	XLOC-011958
4.39e-15	0.754077	0.317	0.096	2.78e-10	9	XLOC-014855
4.41e-15	1.5304	0.108	0.015	2.79e-10	9	XLOC-000840
4.48e-15	0.906726	0.511	0.209	2.84e-10	9	XLOC-012766
4.5e-15	1.45891	0.144	0.026	2.85e-10	9	XLOC-015640
4.5e-15	2.81087	0.065	0.005	2.85e-10	9	XLOC-059961
4.52e-15	0.741937	0.532	0.212	2.86e-10	9	XLOC-046682
4.52e-15	0.790292	0.245	0.063	2.86e-10	9	XLOC-060106
4.55e-15	0.875851	0.223	0.054	2.88e-10	9	XLOC-001406
4.57e-15	1.04738	0.237	0.061	2.89e-10	9	XLOC-056347
4.58e-15	2.82595	0.065	0.005	2.9e-10	9	XLOC-062233
4.61e-15	1.76727	0.165	0.033	2.92e-10	9	XLOC-051301
4.66e-15	2.53351	0.065	0.005	2.95e-10	9	XLOC-054643
4.86e-15	1.23242	0.23	0.058	3.07e-10	9	XLOC-026215
4.87e-15	0.793936	0.489	0.196	3.09e-10	9	XLOC-066464
4.88e-15	1.22177	0.187	0.041	3.09e-10	9	XLOC-056848
4.9e-15	1.29527	0.46	0.192	3.1e-10	9	XLOC-009376
4.97e-15	0.829387	0.496	0.194	3.15e-10	9	XLOC-045288
5.04e-15	0.677366	0.259	0.069	3.19e-10	9	XLOC-004916
5.06e-15	0.86901	0.266	0.073	3.2e-10	9	XLOC-002715
5.12e-15	0.559968	0.446	0.16	3.24e-10	9	XLOC-000977
5.15e-15	0.818766	0.173	0.035	3.26e-10	9	XLOC-024827
5.24e-15	0.974351	0.252	0.067	3.32e-10	9	XLOC-009709
5.34e-15	0.632037	0.647	0.28	3.38e-10	9	XLOC-022457
5.63e-15	0.699168	0.273	0.076	3.56e-10	9	XLOC-062025
5.73e-15	1.37764	0.317	0.101	3.63e-10	9	XLOC-001453
5.76e-15	0.998344	0.302	0.09	3.65e-10	9	XLOC-002052
5.82e-15	0.624314	0.446	0.158	3.69e-10	9	XLOC-045539
5.82e-15	1.46251	0.187	0.041	3.69e-10	9	XLOC-049887
5.92e-15	0.828297	0.439	0.159	3.75e-10	9	XLOC-000837
5.97e-15	1.86032	0.295	0.091	3.78e-10	9	XLOC-009481
6.21e-15	0.542348	0.23	0.057	3.93e-10	9	XLOC-003703
6.23e-15	1.9328	0.072	0.007	3.94e-10	9	XLOC-035157
6.34e-15	1.06675	0.338	0.108	4.02e-10	9	XLOC-045190
6.41e-15	0.997971	0.165	0.033	4.06e-10	9	XLOC-002806
6.45e-15	2.24934	0.094	0.012	4.08e-10	9	XLOC-050707
6.46e-15	1.17321	0.137	0.024	4.09e-10	9	XLOC-059478
6.46e-15	2.06453	0.108	0.015	4.09e-10	9	XLOC-026288
6.56e-15	1.23023	0.144	0.026	4.15e-10	9	XLOC-039402
6.57e-15	1.39853	0.151	0.028	4.16e-10	9	XLOC-047666
6.58e-15	0.864168	0.374	0.122	4.17e-10	9	XLOC-046609
6.74e-15	2.06489	0.072	0.007	4.27e-10	9	XLOC-012637
6.83e-15	1.01472	0.259	0.071	4.33e-10	9	XLOC-026901
6.85e-15	4.79956	0.05	0.003	4.34e-10	9	XLOC-025140
6.85e-15	3.73022	0.05	0.003	4.34e-10	9	XLOC-025607
6.85e-15	5.8338	0.05	0.003	4.34e-10	9	XLOC-051581
6.86e-15	1.08932	0.173	0.036	4.34e-10	9	XLOC-011259
6.86e-15	1.29974	0.194	0.044	4.35e-10	9	XLOC-069441
6.95e-15	0.898245	0.561	0.247	4.4e-10	9	XLOC-045709
6.96e-15	1.36899	0.187	0.042	4.4e-10	9	XLOC-041378
7.07e-15	1.7645	0.115	0.017	4.48e-10	9	XLOC-065072
7.11e-15	3.51835	0.05	0.003	4.5e-10	9	XLOC-064345
7.25e-15	1.03604	0.309	0.095	4.59e-10	9	XLOC-058989
7.29e-15	1.54384	0.201	0.047	4.62e-10	9	XLOC-047470
7.3e-15	0.731301	0.388	0.131	4.62e-10	9	XLOC-056616
7.39e-15	0.860727	0.547	0.231	4.68e-10	9	XLOC-009597
7.49e-15	0.843545	0.331	0.103	4.74e-10	9	XLOC-013322
7.74e-15	3.12421	0.058	0.004	4.9e-10	9	XLOC-057929
7.76e-15	0.719257	0.374	0.124	4.91e-10	9	XLOC-005076
7.76e-15	0.984014	0.173	0.036	4.91e-10	9	XLOC-001891
7.85e-15	1.44321	0.108	0.015	4.97e-10	9	XLOC-012792
8.16e-15	1.20952	0.252	0.068	5.16e-10	9	XLOC-027493
8.4e-15	0.635102	0.245	0.064	5.32e-10	9	XLOC-004987
8.56e-15	0.852252	0.353	0.117	5.42e-10	9	XLOC-005854
8.6e-15	2.02341	0.129	0.022	5.45e-10	9	XLOC-012746
8.75e-15	1.4821	0.137	0.024	5.54e-10	9	XLOC-040077
8.82e-15	0.990743	0.266	0.074	5.58e-10	9	XLOC-017079
8.84e-15	2.21257	0.058	0.004	5.59e-10	9	XLOC-024118
8.9e-15	2.00111	0.122	0.02	5.64e-10	9	XLOC-015012
8.97e-15	0.853755	0.266	0.074	5.68e-10	9	XLOC-012511
9.01e-15	0.925025	0.338	0.108	5.71e-10	9	XLOC-003973
9.09e-15	2.29471	0.058	0.004	5.75e-10	9	XLOC-063667
9.18e-15	1.14113	0.23	0.059	5.81e-10	9	XLOC-063582
9.3e-15	1.21585	0.144	0.026	5.88e-10	9	XLOC-038853
9.35e-15	0.956874	0.403	0.141	5.92e-10	9	XLOC-041260
9.37e-15	1.00394	0.23	0.058	5.94e-10	9	XLOC-025079
9.4e-15	1.58531	0.194	0.045	5.95e-10	9	XLOC-002909
9.56e-15	0.778289	0.223	0.055	6.05e-10	9	XLOC-004484
9.57e-15	-3.82891	0.165	0.455	6.06e-10	9	XLOC-055390
9.79e-15	2.32431	0.108	0.016	6.2e-10	9	XLOC-036069
9.83e-15	0.746015	0.266	0.074	6.22e-10	9	XLOC-058128
1.01e-14	1.02683	0.18	0.038	6.43e-10	9	XLOC-001127
1.03e-14	0.532746	0.763	0.352	6.53e-10	9	XLOC-012099
1.03e-14	1.30905	0.302	0.09	6.54e-10	9	XLOC-051639
1.08e-14	0.223977	0.453	0.16	6.81e-10	9	XLOC-039758
1.08e-14	1.44631	0.165	0.034	6.81e-10	9	XLOC-011737
1.08e-14	1.29805	0.201	0.047	6.85e-10	9	XLOC-037888
1.09e-14	0.772734	0.288	0.083	6.89e-10	9	XLOC-009682
1.13e-14	0.555511	0.612	0.258	7.17e-10	9	XLOC-022458
1.14e-14	0.701676	0.935	0.807	7.2e-10	9	XLOC-011328
1.18e-14	0.886306	0.187	0.041	7.45e-10	9	XLOC-005459
1.19e-14	1.08593	0.23	0.059	7.53e-10	9	XLOC-065906
1.2e-14	0.403198	0.309	0.092	7.57e-10	9	XLOC-001354
1.21e-14	0.640921	0.245	0.065	7.68e-10	9	XLOC-018593
1.22e-14	1.31736	0.173	0.036	7.71e-10	9	XLOC-026195
1.22e-14	0.706784	0.734	0.364	7.72e-10	9	XLOC-004304
1.24e-14	0.788884	0.554	0.227	7.88e-10	9	XLOC-017346
1.26e-14	1.65323	0.151	0.029	7.98e-10	9	XLOC-067796
1.27e-14	0.498513	0.144	0.026	8.06e-10	9	XLOC-015332
1.27e-14	-4.67003	0.043	0.359	8.07e-10	9	XLOC-038745
1.3e-14	0.769912	0.468	0.176	8.21e-10	9	XLOC-000197
1.34e-14	2.47551	0.079	0.009	8.48e-10	9	XLOC-013011
1.35e-14	1.02009	0.273	0.078	8.56e-10	9	XLOC-034322
1.37e-14	2.28693	0.094	0.012	8.65e-10	9	XLOC-055790
1.38e-14	2.67303	0.086	0.01	8.71e-10	9	XLOC-043289
1.4e-14	0.510162	0.525	0.205	8.83e-10	9	XLOC-002618
1.41e-14	0.942975	0.446	0.161	8.91e-10	9	XLOC-004662
1.41e-14	1.55517	0.252	0.071	8.96e-10	9	XLOC-018748
1.43e-14	0.849671	0.237	0.061	9.03e-10	9	XLOC-001449
1.44e-14	1.80209	0.108	0.016	9.14e-10	9	XLOC-026399
1.46e-14	0.604109	0.252	0.067	9.25e-10	9	XLOC-000712
1.47e-14	0.700643	0.561	0.226	9.31e-10	9	XLOC-066441
1.47e-14	0.551386	0.245	0.064	9.33e-10	9	XLOC-022402
1.49e-14	0.708529	0.388	0.135	9.46e-10	9	XLOC-055037
1.5e-14	0.910998	0.302	0.091	9.52e-10	9	XLOC-025034
1.52e-14	0.959208	0.173	0.036	9.64e-10	9	XLOC-059639
1.55e-14	1.38349	0.151	0.029	9.78e-10	9	XLOC-058697
1.56e-14	1.0628	0.18	0.039	9.85e-10	9	XLOC-035037
1.58e-14	1.19543	0.41	0.158	1e-09	9	XLOC-011814
1.6e-14	-3.48718	0.165	0.461	1.01e-09	9	XLOC-001959
1.61e-14	0.642167	0.626	0.28	1.02e-09	9	XLOC-050805
1.61e-14	0.955786	0.273	0.078	1.02e-09	9	XLOC-002046
1.65e-14	0.39601	0.403	0.138	1.05e-09	9	XLOC-069135
1.66e-14	1.61719	0.129	0.022	1.05e-09	9	XLOC-034044
1.68e-14	0.6988	0.302	0.091	1.06e-09	9	XLOC-009406
1.73e-14	0.865038	0.223	0.056	1.09e-09	9	XLOC-041398
1.76e-14	1.60024	0.158	0.032	1.11e-09	9	XLOC-064325
1.76e-14	0.596326	0.669	0.286	1.12e-09	9	XLOC-013245
1.82e-14	0.691456	0.604	0.261	1.15e-09	9	XLOC-039062
1.83e-14	-3.51502	0.151	0.443	1.16e-09	9	XLOC-018601
1.84e-14	2.74248	0.072	0.007	1.16e-09	9	XLOC-057650
1.84e-14	1.47758	0.151	0.029	1.16e-09	9	XLOC-024715
1.85e-14	0.682883	0.755	0.378	1.17e-09	9	XLOC-015229
1.85e-14	0.932506	0.209	0.05	1.17e-09	9	XLOC-011096
1.88e-14	2.41781	0.065	0.006	1.19e-09	9	XLOC-036978
1.88e-14	1.25132	0.259	0.073	1.19e-09	9	XLOC-035479
1.89e-14	0.93304	0.158	0.031	1.2e-09	9	XLOC-050783
1.93e-14	0.918579	0.223	0.057	1.22e-09	9	XLOC-060668
1.93e-14	2.12367	0.101	0.014	1.22e-09	9	XLOC-047048
1.94e-14	0.609411	0.374	0.127	1.23e-09	9	XLOC-023206
1.96e-14	1.63312	0.144	0.027	1.24e-09	9	XLOC-045003
1.96e-14	2.25597	0.108	0.016	1.24e-09	9	XLOC-026802
1.97e-14	1.35608	0.165	0.034	1.25e-09	9	XLOC-022268
1.98e-14	1.63474	0.237	0.064	1.25e-09	9	XLOC-039387
1.98e-14	1.87827	0.129	0.023	1.26e-09	9	XLOC-018235
2e-14	1.41323	0.417	0.166	1.26e-09	9	XLOC-028021
2.03e-14	1.05411	0.173	0.037	1.28e-09	9	XLOC-025365
2.03e-14	2.4205	0.144	0.027	1.29e-09	9	XLOC-064132
2.08e-14	0.875438	0.338	0.11	1.31e-09	9	XLOC-012847
2.1e-14	0.572434	0.496	0.193	1.33e-09	9	XLOC-037149
2.11e-14	0.714196	0.317	0.099	1.34e-09	9	XLOC-000614
2.11e-14	1.35764	0.144	0.027	1.34e-09	9	XLOC-040674
2.13e-14	0.853534	0.482	0.19	1.35e-09	9	XLOC-046606
2.16e-14	1.54509	0.122	0.02	1.37e-09	9	XLOC-017512
2.17e-14	1.3437	0.122	0.02	1.37e-09	9	XLOC-060108
2.17e-14	1.11302	0.173	0.037	1.38e-09	9	XLOC-049818
2.18e-14	3.2334	0.043	0.002	1.38e-09	9	XLOC-045568
2.19e-14	0.919924	0.151	0.029	1.39e-09	9	XLOC-011893
2.2e-14	0.738631	0.309	0.095	1.39e-09	9	XLOC-003900
2.2e-14	3.20872	0.043	0.002	1.39e-09	9	XLOC-055273
2.21e-14	0.516964	0.302	0.09	1.4e-09	9	XLOC-015444
2.25e-14	0.599442	0.439	0.158	1.42e-09	9	XLOC-005248
2.25e-14	4.30261	0.036	0.001	1.43e-09	9	XLOC-023987
2.25e-14	3.93629	0.036	0.001	1.43e-09	9	XLOC-059106
2.27e-14	0.975619	0.281	0.083	1.44e-09	9	XLOC-067535
2.28e-14	1.4065	0.173	0.037	1.44e-09	9	XLOC-002312
2.3e-14	1.70197	0.101	0.014	1.45e-09	9	XLOC-056156
2.31e-14	0.81178	0.252	0.069	1.46e-09	9	XLOC-028361
2.32e-14	2.79286	0.043	0.002	1.47e-09	9	XLOC-039302
2.33e-14	3.49659	0.043	0.002	1.48e-09	9	XLOC-058399
2.35e-14	1.69573	0.173	0.037	1.48e-09	9	XLOC-004249
2.36e-14	1.04925	0.388	0.134	1.49e-09	9	XLOC-000185
2.41e-14	1.71855	0.237	0.065	1.52e-09	9	XLOC-003536
2.41e-14	0.41644	0.626	0.261	1.53e-09	9	XLOC-035432
2.43e-14	1.09823	0.137	0.025	1.54e-09	9	XLOC-046029
2.44e-14	1.69658	0.101	0.014	1.55e-09	9	XLOC-067182
2.48e-14	1.39768	0.201	0.049	1.57e-09	9	XLOC-036567
2.49e-14	1.25605	0.173	0.037	1.58e-09	9	XLOC-026221
2.56e-14	0.514832	0.209	0.05	1.62e-09	9	XLOC-059948
2.64e-14	-1.1201	0.892	0.858	1.67e-09	9	XLOC-000811
2.74e-14	1.10024	0.324	0.103	1.74e-09	9	XLOC-063939
2.78e-14	1.61994	0.129	0.023	1.76e-09	9	XLOC-060173
2.78e-14	1.08458	0.216	0.054	1.76e-09	9	XLOC-052117
2.87e-14	1.57197	0.129	0.023	1.81e-09	9	XLOC-000677
2.92e-14	2.26679	0.144	0.028	1.85e-09	9	XLOC-056544
2.99e-14	1.12074	0.288	0.088	1.89e-09	9	XLOC-047315
3.01e-14	0.611514	0.576	0.242	1.91e-09	9	XLOC-012729
3.05e-14	0.345434	0.309	0.093	1.93e-09	9	XLOC-037107
3.09e-14	0.812212	0.755	0.377	1.95e-09	9	XLOC-012321
3.09e-14	1.40425	0.36	0.131	1.96e-09	9	XLOC-036420
3.16e-14	1.13309	0.108	0.016	2e-09	9	XLOC-004959
3.18e-14	1.71684	0.115	0.018	2.01e-09	9	XLOC-005883
3.19e-14	0.712059	0.237	0.063	2.02e-09	9	XLOC-046435
3.21e-14	0.98281	0.122	0.02	2.03e-09	9	XLOC-005414
3.23e-14	0.484116	0.324	0.1	2.05e-09	9	XLOC-026646
3.25e-14	1.32981	0.173	0.037	2.06e-09	9	XLOC-050315
3.27e-14	2.40233	0.086	0.011	2.07e-09	9	XLOC-015124
3.28e-14	1.56683	0.094	0.012	2.08e-09	9	XLOC-025093
3.36e-14	0.678199	0.338	0.109	2.13e-09	9	XLOC-044672
3.37e-14	0.744039	0.367	0.124	2.13e-09	9	XLOC-050130
3.38e-14	0.646282	0.374	0.126	2.14e-09	9	XLOC-021434
3.41e-14	1.01873	0.23	0.06	2.16e-09	9	XLOC-060786
3.41e-14	0.716976	0.849	0.499	2.16e-09	9	XLOC-025417
3.42e-14	1.24406	0.201	0.049	2.16e-09	9	XLOC-017308
3.47e-14	0.78629	0.353	0.115	2.19e-09	9	XLOC-054283
3.52e-14	1.51069	0.137	0.025	2.23e-09	9	XLOC-040433
3.61e-14	1.59395	0.194	0.046	2.28e-09	9	XLOC-025856
3.63e-14	2.25657	0.079	0.009	2.3e-09	9	XLOC-044683
3.65e-14	0.694996	0.331	0.105	2.31e-09	9	XLOC-001944
3.7e-14	2.1492	0.108	0.016	2.35e-09	9	XLOC-007220
3.72e-14	0.833317	0.266	0.076	2.36e-09	9	XLOC-056680
3.82e-14	0.403161	0.173	0.037	2.42e-09	9	XLOC-060775
3.83e-14	1.66093	0.129	0.023	2.43e-09	9	XLOC-004016
3.87e-14	1.30977	0.115	0.018	2.45e-09	9	XLOC-052328
3.88e-14	0.892904	0.187	0.042	2.46e-09	9	XLOC-052603
3.98e-14	0.706868	0.338	0.11	2.52e-09	9	XLOC-004583
4.01e-14	0.219278	0.532	0.203	2.54e-09	9	XLOC-067725
4.08e-14	0.843597	0.23	0.06	2.58e-09	9	XLOC-050892
4.1e-14	0.569475	0.266	0.075	2.6e-09	9	XLOC-056751
4.15e-14	2.36461	0.058	0.005	2.63e-09	9	XLOC-033731
4.24e-14	0.808708	0.345	0.116	2.68e-09	9	XLOC-018972
4.27e-14	2.52473	0.058	0.005	2.7e-09	9	XLOC-006398
4.34e-14	4.97515	0.05	0.003	2.75e-09	9	XLOC-012711
4.37e-14	1.18462	0.216	0.054	2.77e-09	9	XLOC-028030
4.38e-14	0.674546	0.345	0.113	2.78e-09	9	XLOC-027097
4.42e-14	1.72692	0.122	0.021	2.8e-09	9	XLOC-025707
4.45e-14	0.658618	0.892	0.57	2.81e-09	9	XLOC-060060
4.54e-14	1.36079	0.165	0.035	2.87e-09	9	XLOC-012242
4.57e-14	1.00317	0.489	0.201	2.89e-09	9	XLOC-039286
4.59e-14	0.709472	0.209	0.051	2.91e-09	9	XLOC-026635
4.61e-14	2.14836	0.137	0.025	2.92e-09	9	XLOC-003821
4.62e-14	0.670071	0.396	0.139	2.93e-09	9	XLOC-014883
4.7e-14	1.63887	0.173	0.038	2.98e-09	9	XLOC-062597
4.75e-14	-4.93336	0.043	0.349	3e-09	9	XLOC-009341
4.77e-14	0.554998	0.331	0.106	3.02e-09	9	XLOC-004152
4.84e-14	-4.89565	0.043	0.347	3.06e-09	9	XLOC-011906
4.89e-14	1.00992	0.252	0.071	3.1e-09	9	XLOC-064753
4.9e-14	1.54847	0.144	0.028	3.1e-09	9	XLOC-025547
4.9e-14	3.68836	0.05	0.003	3.1e-09	9	XLOC-066074
4.91e-14	0.879028	0.662	0.332	3.11e-09	9	XLOC-041209
4.92e-14	1.62121	0.129	0.023	3.12e-09	9	XLOC-018807
4.94e-14	0.748386	0.511	0.21	3.12e-09	9	XLOC-041749
5e-14	0.275928	0.295	0.087	3.16e-09	9	XLOC-051741
5.01e-14	1.04751	0.424	0.162	3.17e-09	9	XLOC-041753
5.02e-14	1.19609	0.453	0.195	3.18e-09	9	XLOC-059299
5.03e-14	0.36746	0.655	0.297	3.19e-09	9	XLOC-037591
5.08e-14	1.3059	0.324	0.107	3.22e-09	9	XLOC-056320
5.15e-14	1.55575	0.122	0.021	3.26e-09	9	XLOC-001576
5.26e-14	-3.76841	0.115	0.409	3.33e-09	9	XLOC-067422
5.31e-14	2.03633	0.072	0.007	3.36e-09	9	XLOC-015100
5.35e-14	0.474923	0.23	0.06	3.39e-09	9	XLOC-040494
5.36e-14	0.952546	0.288	0.087	3.39e-09	9	XLOC-011353
5.44e-14	0.749385	0.201	0.048	3.44e-09	9	XLOC-046929
5.46e-14	1.8626	0.173	0.038	3.46e-09	9	XLOC-067245
5.56e-14	2.41634	0.05	0.003	3.52e-09	9	XLOC-000009
5.58e-14	0.934213	0.324	0.105	3.53e-09	9	XLOC-000218
5.59e-14	2.53332	0.072	0.007	3.54e-09	9	XLOC-064943
5.68e-14	2.24012	0.072	0.007	3.59e-09	9	XLOC-005887
5.81e-14	1.68623	0.151	0.03	3.68e-09	9	XLOC-063886
5.82e-14	1.13068	0.108	0.016	3.69e-09	9	XLOC-054229
5.9e-14	0.594222	0.54	0.219	3.74e-09	9	XLOC-047875
5.99e-14	1.44205	0.194	0.047	3.79e-09	9	XLOC-069413
6.15e-14	1.30139	0.273	0.08	3.89e-09	9	XLOC-001579
6.27e-14	0.676082	0.417	0.152	3.97e-09	9	XLOC-020397
6.32e-14	0.529722	0.496	0.194	4e-09	9	XLOC-002546
6.36e-14	1.20232	0.137	0.025	4.02e-09	9	XLOC-007852
6.48e-14	2.18067	0.065	0.006	4.1e-09	9	XLOC-024691
6.49e-14	0.68472	0.345	0.113	4.11e-09	9	XLOC-022119
6.61e-14	1.89185	0.065	0.006	4.18e-09	9	XLOC-014097
6.62e-14	0.888516	0.288	0.087	4.19e-09	9	XLOC-021364
6.66e-14	0.846932	0.23	0.061	4.21e-09	9	XLOC-039229
6.7e-14	2.30355	0.144	0.028	4.24e-09	9	XLOC-064730
6.96e-14	0.727612	0.741	0.395	4.4e-09	9	XLOC-034005
6.98e-14	1.31621	0.446	0.185	4.42e-09	9	XLOC-005101
7.11e-14	0.990369	0.295	0.089	4.5e-09	9	XLOC-002057
7.21e-14	0.833317	0.353	0.119	4.56e-09	9	XLOC-062705
7.35e-14	0.570819	0.46	0.177	4.65e-09	9	XLOC-021348
7.6e-14	1.02486	0.281	0.084	4.81e-09	9	XLOC-040248
7.62e-14	1.108	0.273	0.08	4.82e-09	9	XLOC-005859
7.67e-14	1.12673	0.201	0.05	4.85e-09	9	XLOC-041459
7.82e-14	1.20923	0.194	0.047	4.95e-09	9	XLOC-015109
7.83e-14	1.31265	0.094	0.013	4.96e-09	9	XLOC-056475
7.87e-14	1.52202	0.094	0.013	4.99e-09	9	XLOC-064294
7.97e-14	0.976127	0.201	0.049	5.04e-09	9	XLOC-058569
7.98e-14	1.42531	0.137	0.025	5.05e-09	9	XLOC-001163
8.06e-14	1.35902	0.094	0.013	5.1e-09	9	XLOC-045009
8.2e-14	1.7432	0.079	0.009	5.19e-09	9	XLOC-005082
8.37e-14	1.03518	0.223	0.059	5.3e-09	9	XLOC-017705
8.42e-14	2.47487	0.079	0.009	5.33e-09	9	XLOC-035564
8.5e-14	0.723559	0.554	0.231	5.38e-09	9	XLOC-041413
8.51e-14	2.51368	0.079	0.009	5.39e-09	9	XLOC-000952
8.53e-14	0.802549	0.209	0.052	5.4e-09	9	XLOC-025067
8.96e-14	1.38018	0.122	0.021	5.67e-09	9	XLOC-004664
9e-14	1.47848	0.129	0.023	5.7e-09	9	XLOC-067434
9.11e-14	0.627601	0.504	0.203	5.77e-09	9	XLOC-060557
9.21e-14	1.13755	0.086	0.011	5.83e-09	9	XLOC-002376
9.24e-14	0.835981	0.18	0.04	5.85e-09	9	XLOC-055833
9.25e-14	1.30303	0.23	0.063	5.86e-09	9	XLOC-051186
9.32e-14	1.73147	0.137	0.026	5.9e-09	9	XLOC-023033
9.35e-14	1.64595	0.086	0.011	5.92e-09	9	XLOC-053166
9.39e-14	-1.76815	0.612	0.732	5.94e-09	9	XLOC-066623
9.41e-14	0.668016	0.252	0.07	5.96e-09	9	XLOC-002080
9.41e-14	1.14237	0.165	0.036	5.96e-09	9	XLOC-045575
9.46e-14	1.16865	0.266	0.079	5.99e-09	9	XLOC-002610
9.61e-14	0.247326	0.245	0.067	6.08e-09	9	XLOC-036483
9.65e-14	0.704421	0.266	0.076	6.11e-09	9	XLOC-063264
9.75e-14	1.11421	0.295	0.09	6.17e-09	9	XLOC-020115
9.76e-14	1.18908	0.144	0.028	6.18e-09	9	XLOC-025052
9.81e-14	0.784677	0.252	0.071	6.21e-09	9	XLOC-063952
9.98e-14	1.11607	0.194	0.046	6.32e-09	9	XLOC-037610
1e-13	1.33426	0.129	0.023	6.34e-09	9	XLOC-001628
1e-13	0.750383	0.201	0.049	6.36e-09	9	XLOC-027918
1.01e-13	5.7971	0.022	0	6.37e-09	9	XLOC-006399
1.01e-13	5.80354	0.022	0	6.37e-09	9	XLOC-012957
1.01e-13	5.90114	0.022	0	6.37e-09	9	XLOC-022920
1.01e-13	6.60523	0.022	0	6.37e-09	9	XLOC-056040
1.02e-13	5.45736	0.022	0	6.44e-09	9	XLOC-044761
1.02e-13	5.57678	0.022	0	6.44e-09	9	XLOC-048851
1.02e-13	2.13931	0.108	0.017	6.47e-09	9	XLOC-034340
1.03e-13	1.72619	0.086	0.011	6.49e-09	9	XLOC-055666
1.03e-13	5.0066	0.022	0	6.51e-09	9	XLOC-000023
1.03e-13	4.69482	0.022	0	6.51e-09	9	XLOC-000207
1.03e-13	4.43849	0.022	0	6.51e-09	9	XLOC-017820
1.03e-13	4.74898	0.022	0	6.51e-09	9	XLOC-039882
1.03e-13	4.24736	0.022	0	6.51e-09	9	XLOC-042557
1.03e-13	4.40459	0.022	0	6.51e-09	9	XLOC-056514
1.03e-13	0.630068	0.727	0.356	6.53e-09	9	XLOC-028198
1.03e-13	0.729191	0.288	0.087	6.55e-09	9	XLOC-027611
1.06e-13	0.696813	0.245	0.067	6.74e-09	9	XLOC-003490
1.07e-13	1.1987	0.165	0.036	6.8e-09	9	XLOC-003944
1.07e-13	0.858453	0.518	0.216	6.8e-09	9	XLOC-013321
1.09e-13	1.35636	0.086	0.011	6.91e-09	9	XLOC-009784
1.12e-13	0.708023	0.273	0.082	7.08e-09	9	XLOC-004716
1.14e-13	1.62695	0.115	0.019	7.23e-09	9	XLOC-009314
1.18e-13	1.63758	0.23	0.064	7.45e-09	9	XLOC-055812
1.18e-13	1.36902	0.158	0.033	7.45e-09	9	XLOC-045530
1.18e-13	0.539148	0.273	0.08	7.49e-09	9	XLOC-044405
1.2e-13	1.27325	0.223	0.06	7.59e-09	9	XLOC-067561
1.23e-13	-1.89098	0.655	0.732	7.78e-09	9	XLOC-062588
1.24e-13	0.87627	0.317	0.103	7.86e-09	9	XLOC-005347
1.27e-13	1.11712	0.273	0.081	8.04e-09	9	XLOC-004614
1.3e-13	1.4739	0.165	0.036	8.26e-09	9	XLOC-024020
1.31e-13	0.964807	0.165	0.036	8.32e-09	9	XLOC-014964
1.32e-13	0.768814	0.683	0.331	8.35e-09	9	XLOC-037907
1.32e-13	0.605849	0.317	0.1	8.38e-09	9	XLOC-001138
1.33e-13	0.519659	0.388	0.135	8.43e-09	9	XLOC-001557
1.35e-13	1.21377	0.46	0.196	8.57e-09	9	XLOC-066135
1.35e-13	1.11383	0.187	0.044	8.57e-09	9	XLOC-024206
1.38e-13	2.02666	0.101	0.015	8.71e-09	9	XLOC-013334
1.38e-13	1.79291	0.094	0.013	8.72e-09	9	XLOC-062675
1.38e-13	1.02626	0.158	0.033	8.73e-09	9	XLOC-022971
1.39e-13	1.79501	0.108	0.017	8.77e-09	9	XLOC-025108
1.39e-13	-4.56419	0.194	0.458	8.81e-09	9	XLOC-019788
1.41e-13	1.28236	0.144	0.028	8.94e-09	9	XLOC-028070
1.41e-13	1.6289	0.108	0.017	8.95e-09	9	XLOC-019220
1.42e-13	2.13022	0.23	0.064	8.98e-09	9	XLOC-038604
1.44e-13	1.81672	0.094	0.013	9.1e-09	9	XLOC-022432
1.45e-13	1.5255	0.122	0.021	9.2e-09	9	XLOC-040201
1.46e-13	0.983364	0.23	0.062	9.22e-09	9	XLOC-063576
1.46e-13	1.10217	0.158	0.033	9.24e-09	9	XLOC-064462
1.46e-13	1.469	0.266	0.082	9.25e-09	9	XLOC-064433
1.48e-13	1.1958	0.23	0.063	9.38e-09	9	XLOC-066185
1.48e-13	1.15652	0.144	0.028	9.4e-09	9	XLOC-056307
1.49e-13	0.615421	0.331	0.107	9.42e-09	9	XLOC-058376
1.49e-13	0.519548	0.554	0.232	9.44e-09	9	XLOC-019212
1.52e-13	1.29637	0.151	0.031	9.6e-09	9	XLOC-013368
1.52e-13	1.18551	0.129	0.023	9.62e-09	9	XLOC-039129
1.56e-13	-2.73542	0.417	0.594	9.87e-09	9	XLOC-045574
1.56e-13	2.84154	0.072	0.008	9.89e-09	9	XLOC-003168
1.59e-13	0.571854	0.288	0.087	1.01e-08	9	XLOC-037526
1.6e-13	1.28993	0.201	0.05	1.01e-08	9	XLOC-067244
1.62e-13	0.842667	0.295	0.091	1.02e-08	9	XLOC-020861
1.62e-13	4.98865	0.029	0.001	1.02e-08	9	XLOC-009558
1.62e-13	0.69433	0.223	0.059	1.03e-08	9	XLOC-004485
1.63e-13	0.742727	0.482	0.192	1.03e-08	9	XLOC-011947
1.63e-13	4.66388	0.029	0.001	1.03e-08	9	XLOC-046453
1.63e-13	4.81456	0.029	0.001	1.03e-08	9	XLOC-049493
1.64e-13	0.59283	0.237	0.064	1.04e-08	9	XLOC-004224
1.64e-13	4.46656	0.029	0.001	1.04e-08	9	XLOC-044054
1.65e-13	0.540707	0.468	0.18	1.04e-08	9	XLOC-013059
1.65e-13	1.57952	0.158	0.034	1.04e-08	9	XLOC-008932
1.66e-13	4.59338	0.029	0.001	1.05e-08	9	XLOC-033165
1.66e-13	2.18288	0.086	0.011	1.05e-08	9	XLOC-039013
1.66e-13	0.197672	0.77	0.372	1.05e-08	9	XLOC-025589
1.67e-13	0.57175	0.295	0.09	1.06e-08	9	XLOC-026737
1.68e-13	1.6661	0.115	0.019	1.06e-08	9	XLOC-001564
1.68e-13	1.59576	0.072	0.008	1.07e-08	9	XLOC-060428
1.69e-13	0.586369	0.827	0.464	1.07e-08	9	XLOC-027021
1.7e-13	0.49108	0.504	0.195	1.07e-08	9	XLOC-005375
1.71e-13	0.889313	0.331	0.109	1.08e-08	9	XLOC-047494
1.71e-13	3.97563	0.029	0.001	1.08e-08	9	XLOC-017163
1.74e-13	2.08827	0.058	0.005	1.1e-08	9	XLOC-009919
1.75e-13	3.05138	0.058	0.005	1.11e-08	9	XLOC-000135
1.76e-13	0.768492	0.669	0.328	1.12e-08	9	XLOC-052419
1.77e-13	0.737684	0.144	0.028	1.12e-08	9	XLOC-058318
1.79e-13	1.66855	0.151	0.031	1.13e-08	9	XLOC-003507
1.8e-13	0.972972	0.144	0.028	1.14e-08	9	XLOC-050506
1.81e-13	1.48221	0.23	0.064	1.15e-08	9	XLOC-009728
1.81e-13	2.82473	0.115	0.019	1.15e-08	9	XLOC-017549
1.82e-13	2.42913	0.058	0.005	1.15e-08	9	XLOC-025377
1.82e-13	1.14157	0.223	0.059	1.16e-08	9	XLOC-028324
1.84e-13	1.65351	0.18	0.042	1.17e-08	9	XLOC-058154
1.85e-13	2.34476	0.079	0.009	1.17e-08	9	XLOC-000013
1.87e-13	2.52932	0.086	0.011	1.18e-08	9	XLOC-063173
1.89e-13	1.84944	0.058	0.005	1.2e-08	9	XLOC-049914
1.89e-13	2.46348	0.058	0.005	1.2e-08	9	XLOC-064436
1.92e-13	0.840083	0.381	0.135	1.21e-08	9	XLOC-051504
1.93e-13	1.64465	0.086	0.011	1.22e-08	9	XLOC-051874
1.95e-13	0.787016	0.396	0.144	1.23e-08	9	XLOC-067921
1.98e-13	2.09691	0.108	0.017	1.26e-08	9	XLOC-035596
2.01e-13	0.876394	0.237	0.066	1.27e-08	9	XLOC-013226
2.01e-13	0.967335	0.223	0.06	1.27e-08	9	XLOC-063900
2.03e-13	0.635845	0.957	0.783	1.29e-08	9	XLOC-021242
2.04e-13	1.75358	0.122	0.021	1.29e-08	9	XLOC-036117
2.05e-13	2.08365	0.079	0.009	1.3e-08	9	XLOC-025124
2.13e-13	1.57166	0.144	0.029	1.35e-08	9	XLOC-059362
2.15e-13	1.53777	0.137	0.026	1.36e-08	9	XLOC-022972
2.2e-13	0.528706	0.245	0.068	1.4e-08	9	XLOC-039123
2.21e-13	0.903275	0.281	0.086	1.4e-08	9	XLOC-037498
2.21e-13	0.723718	0.676	0.353	1.4e-08	9	XLOC-024994
2.26e-13	-3.51521	0.209	0.465	1.43e-08	9	XLOC-002476
2.29e-13	1.30873	0.137	0.026	1.45e-08	9	XLOC-039957
2.29e-13	0.984997	0.137	0.026	1.45e-08	9	XLOC-025253
2.31e-13	3.58168	0.043	0.003	1.46e-08	9	XLOC-019062
2.31e-13	1.7902	0.158	0.034	1.46e-08	9	XLOC-027452
2.32e-13	1.35532	0.18	0.042	1.47e-08	9	XLOC-040402
2.35e-13	0.798784	0.194	0.047	1.49e-08	9	XLOC-043884
2.36e-13	0.50913	0.496	0.199	1.5e-08	9	XLOC-058348
2.39e-13	0.633108	0.187	0.044	1.51e-08	9	XLOC-040982
2.4e-13	-3.18627	0.151	0.431	1.52e-08	9	XLOC-035477
2.45e-13	0.877428	0.173	0.039	1.55e-08	9	XLOC-025958
2.46e-13	0.914428	0.266	0.079	1.56e-08	9	XLOC-028110
2.52e-13	1.18315	0.309	0.1	1.6e-08	9	XLOC-022017
2.52e-13	0.915308	0.201	0.05	1.6e-08	9	XLOC-028222
2.54e-13	1.44349	0.137	0.026	1.61e-08	9	XLOC-063695
2.55e-13	1.22517	0.122	0.021	1.61e-08	9	XLOC-058807
2.61e-13	1.79846	0.403	0.171	1.65e-08	9	XLOC-054208
2.63e-13	0.781001	0.309	0.1	1.66e-08	9	XLOC-004603
2.72e-13	4.04103	0.05	0.004	1.72e-08	9	XLOC-009922
2.88e-13	0.608791	0.403	0.143	1.82e-08	9	XLOC-001333
2.9e-13	0.540754	0.23	0.064	1.83e-08	9	XLOC-036592
2.95e-13	1.28169	0.144	0.029	1.87e-08	9	XLOC-054036
2.96e-13	1.05746	0.216	0.057	1.88e-08	9	XLOC-044959
3.01e-13	0.729749	0.345	0.118	1.91e-08	9	XLOC-039238
3.02e-13	0.990287	0.108	0.017	1.91e-08	9	XLOC-039695
3.02e-13	1.85038	0.561	0.292	1.91e-08	9	XLOC-046451
3.03e-13	-5.36765	0.036	0.326	1.92e-08	9	XLOC-060018
3.04e-13	1.16785	0.194	0.048	1.93e-08	9	XLOC-002814
3.1e-13	3.07445	0.05	0.004	1.96e-08	9	XLOC-005162
3.14e-13	0.614733	0.396	0.142	1.99e-08	9	XLOC-067254
3.15e-13	0.771784	0.302	0.095	2e-08	9	XLOC-024888
3.16e-13	2.03657	0.05	0.004	2e-08	9	XLOC-001799
3.17e-13	0.800395	0.612	0.275	2.01e-08	9	XLOC-056379
3.19e-13	0.772449	0.46	0.18	2.02e-08	9	XLOC-000223
3.21e-13	1.1651	0.187	0.045	2.03e-08	9	XLOC-065827
3.25e-13	1.90955	0.129	0.024	2.06e-08	9	XLOC-054337
3.27e-13	0.655263	0.252	0.072	2.07e-08	9	XLOC-026335
3.28e-13	1.29512	0.129	0.024	2.07e-08	9	XLOC-041514
3.28e-13	1.46013	0.129	0.024	2.08e-08	9	XLOC-020179
3.29e-13	0.663963	0.46	0.179	2.08e-08	9	XLOC-027927
3.34e-13	1.54132	0.201	0.052	2.11e-08	9	XLOC-062921
3.34e-13	0.843514	0.18	0.042	2.11e-08	9	XLOC-067935
3.36e-13	0.955454	0.187	0.045	2.13e-08	9	XLOC-059753
3.43e-13	1.01133	0.439	0.168	2.17e-08	9	XLOC-022382
3.5e-13	0.823601	0.245	0.07	2.21e-08	9	XLOC-009399
3.53e-13	0.412324	0.453	0.175	2.24e-08	9	XLOC-001756
3.59e-13	1.0846	0.252	0.074	2.27e-08	9	XLOC-026461
3.6e-13	0.368689	0.367	0.126	2.28e-08	9	XLOC-011702
3.61e-13	0.938075	0.158	0.034	2.29e-08	9	XLOC-039521
3.63e-13	0.791436	0.281	0.085	2.3e-08	9	XLOC-058438
3.63e-13	1.48717	0.187	0.046	2.3e-08	9	XLOC-037040
3.71e-13	0.800666	0.367	0.131	2.35e-08	9	XLOC-047818
3.74e-13	1.33597	0.194	0.049	2.37e-08	9	XLOC-020939
3.78e-13	0.878938	0.144	0.029	2.4e-08	9	XLOC-004336
3.86e-13	0.740483	0.201	0.05	2.44e-08	9	XLOC-026657
3.93e-13	0.634563	0.453	0.176	2.49e-08	9	XLOC-000147
3.98e-13	1.00801	0.187	0.045	2.52e-08	9	XLOC-040652
4e-13	0.444591	0.223	0.059	2.53e-08	9	XLOC-045127
4.06e-13	1.83246	0.086	0.011	2.57e-08	9	XLOC-040939
4.12e-13	0.72417	0.223	0.06	2.61e-08	9	XLOC-034143
4.13e-13	3.18671	0.072	0.008	2.62e-08	9	XLOC-026642
4.17e-13	-4.15417	0.129	0.404	2.64e-08	9	XLOC-011716
4.28e-13	1.45376	0.086	0.011	2.71e-08	9	XLOC-000151
4.34e-13	0.925169	0.252	0.074	2.75e-08	9	XLOC-034985
4.38e-13	0.595542	0.266	0.078	2.77e-08	9	XLOC-036517
4.47e-13	0.603335	0.237	0.066	2.83e-08	9	XLOC-001622
4.52e-13	2.16384	0.094	0.013	2.86e-08	9	XLOC-046278
4.57e-13	1.39758	0.209	0.055	2.89e-08	9	XLOC-005391
4.58e-13	0.434241	0.331	0.109	2.9e-08	9	XLOC-040694
4.82e-13	-3.8138	0.101	0.385	3.05e-08	9	XLOC-067360
4.84e-13	1.77319	0.101	0.015	3.06e-08	9	XLOC-013235
4.86e-13	0.695164	0.338	0.114	3.08e-08	9	XLOC-052588
4.91e-13	1.31344	0.129	0.024	3.11e-08	9	XLOC-066887
4.94e-13	0.89654	0.345	0.121	3.13e-08	9	XLOC-012047
5.07e-13	1.6185	0.079	0.01	3.21e-08	9	XLOC-058027
5.07e-13	0.701237	0.281	0.087	3.21e-08	9	XLOC-000640
5.11e-13	4.76367	0.036	0.002	3.24e-08	9	XLOC-038981
5.14e-13	0.774384	0.439	0.169	3.25e-08	9	XLOC-054234
5.15e-13	4.15142	0.036	0.002	3.26e-08	9	XLOC-028039
5.15e-13	0.407318	0.245	0.069	3.26e-08	9	XLOC-058664
5.16e-13	1.42232	0.137	0.027	3.27e-08	9	XLOC-060753
5.18e-13	4.15466	0.036	0.002	3.28e-08	9	XLOC-004238
5.29e-13	1.21998	0.18	0.043	3.35e-08	9	XLOC-010246
5.3e-13	0.703656	0.201	0.051	3.35e-08	9	XLOC-065943
5.35e-13	4.19292	0.036	0.002	3.38e-08	9	XLOC-016155
5.38e-13	3.65086	0.036	0.002	3.41e-08	9	XLOC-028624
5.41e-13	3.39788	0.036	0.002	3.43e-08	9	XLOC-033527
5.59e-13	3.13603	0.065	0.007	3.54e-08	9	XLOC-026045
5.73e-13	1.3719	0.259	0.078	3.63e-08	9	XLOC-058957
5.84e-13	1.56362	0.259	0.079	3.7e-08	9	XLOC-017553
5.86e-13	1.10447	0.151	0.032	3.71e-08	9	XLOC-054276
5.89e-13	0.560997	0.266	0.079	3.73e-08	9	XLOC-039594
5.92e-13	0.902965	0.734	0.381	3.75e-08	9	XLOC-012943
5.94e-13	2.23418	0.108	0.018	3.76e-08	9	XLOC-061078
5.96e-13	3.30129	0.065	0.007	3.77e-08	9	XLOC-009127
5.96e-13	1.20328	0.345	0.125	3.77e-08	9	XLOC-018773
5.98e-13	0.86735	0.388	0.148	3.79e-08	9	XLOC-005178
6e-13	2.47116	0.086	0.012	3.8e-08	9	XLOC-007298
6.02e-13	1.60515	0.158	0.035	3.81e-08	9	XLOC-047968
6.02e-13	0.396149	0.223	0.06	3.81e-08	9	XLOC-012474
6.14e-13	2.8171	0.058	0.005	3.89e-08	9	XLOC-043006
6.21e-13	1.16653	0.216	0.058	3.93e-08	9	XLOC-063434
6.25e-13	1.05314	0.252	0.074	3.95e-08	9	XLOC-004012
6.37e-13	2.31512	0.065	0.007	4.03e-08	9	XLOC-000532
6.4e-13	1.46003	0.504	0.249	4.05e-08	9	XLOC-067570
6.5e-13	1.12552	0.137	0.027	4.12e-08	9	XLOC-011829
6.53e-13	2.88981	0.058	0.005	4.13e-08	9	XLOC-045188
6.54e-13	1.3671	0.158	0.035	4.14e-08	9	XLOC-047084
6.61e-13	2.64748	0.065	0.007	4.19e-08	9	XLOC-040990
6.72e-13	0.947837	0.309	0.105	4.26e-08	9	XLOC-045500
6.88e-13	0.594334	0.331	0.111	4.36e-08	9	XLOC-012380
6.89e-13	0.834938	0.237	0.067	4.36e-08	9	XLOC-063996
6.94e-13	1.3406	0.144	0.029	4.39e-08	9	XLOC-011237
7.02e-13	1.45552	0.129	0.025	4.45e-08	9	XLOC-055257
7.13e-13	2.30577	0.086	0.012	4.52e-08	9	XLOC-020992
7.34e-13	0.65424	0.266	0.08	4.65e-08	9	XLOC-059731
7.41e-13	2.13216	0.122	0.023	4.69e-08	9	XLOC-004071
7.48e-13	0.794374	0.511	0.22	4.74e-08	9	XLOC-063920
7.54e-13	-2.60828	0.41	0.575	4.77e-08	9	XLOC-060923
7.54e-13	1.9876	0.058	0.005	4.77e-08	9	XLOC-052469
7.55e-13	0.620089	0.288	0.09	4.78e-08	9	XLOC-022162
7.55e-13	0.829497	0.144	0.029	4.78e-08	9	XLOC-004418
7.59e-13	1.15704	0.065	0.007	4.8e-08	9	XLOC-000070
7.64e-13	1.59246	0.137	0.027	4.84e-08	9	XLOC-011771
7.74e-13	1.51417	0.151	0.032	4.9e-08	9	XLOC-046159
7.78e-13	0.683686	0.36	0.126	4.93e-08	9	XLOC-041601
7.88e-13	1.89074	0.144	0.03	4.99e-08	9	XLOC-063426
8.12e-13	-3.90585	0.079	0.364	5.14e-08	9	XLOC-036172
8.34e-13	1.3378	0.216	0.059	5.28e-08	9	XLOC-025395
8.37e-13	0.538385	0.432	0.163	5.3e-08	9	XLOC-012610
8.43e-13	0.641247	0.741	0.371	5.34e-08	9	XLOC-001169
8.5e-13	1.58273	0.151	0.032	5.38e-08	9	XLOC-025601
8.51e-13	0.549066	0.273	0.083	5.39e-08	9	XLOC-051140
8.56e-13	1.9468	0.086	0.012	5.42e-08	9	XLOC-066264
8.59e-13	-2.41109	0.396	0.573	5.44e-08	9	XLOC-026076
8.74e-13	0.807125	0.23	0.064	5.54e-08	9	XLOC-067284
8.85e-13	2.58644	0.079	0.01	5.6e-08	9	XLOC-062264
8.85e-13	0.73317	0.266	0.08	5.6e-08	9	XLOC-058974
8.87e-13	1.82813	0.094	0.014	5.61e-08	9	XLOC-000263
9.03e-13	0.499254	0.288	0.089	5.71e-08	9	XLOC-001457
9.06e-13	0.43599	0.403	0.148	5.73e-08	9	XLOC-012849
9.21e-13	0.79294	0.173	0.04	5.83e-08	9	XLOC-014979
9.22e-13	1.06803	0.201	0.052	5.84e-08	9	XLOC-017071
9.47e-13	1.07127	0.086	0.012	5.99e-08	9	XLOC-017278
9.54e-13	0.796695	0.683	0.363	6.04e-08	9	XLOC-001670
9.61e-13	0.877232	0.23	0.064	6.08e-08	9	XLOC-025101
9.68e-13	1.71567	0.079	0.01	6.13e-08	9	XLOC-025605
9.73e-13	0.947678	0.468	0.206	6.16e-08	9	XLOC-045532
9.76e-13	0.866766	0.144	0.03	6.18e-08	9	XLOC-005179
9.8e-13	1.11084	0.086	0.012	6.2e-08	9	XLOC-011092
9.85e-13	0.658191	0.295	0.096	6.24e-08	9	XLOC-011946
1.01e-12	0.72051	0.317	0.105	6.39e-08	9	XLOC-051026
1.02e-12	1.51464	0.144	0.03	6.43e-08	9	XLOC-006212
1.02e-12	0.573902	0.374	0.137	6.47e-08	9	XLOC-002405
1.02e-12	1.33351	0.209	0.056	6.47e-08	9	XLOC-005491
1.04e-12	0.520001	0.432	0.165	6.59e-08	9	XLOC-003728
1.05e-12	2.11672	0.072	0.008	6.66e-08	9	XLOC-001439
1.08e-12	0.895632	0.223	0.061	6.81e-08	9	XLOC-064548
1.08e-12	2.00111	0.079	0.01	6.83e-08	9	XLOC-003891
1.09e-12	1.48186	0.144	0.03	6.89e-08	9	XLOC-012775
1.11e-12	1.16324	0.137	0.027	7e-08	9	XLOC-041998
1.11e-12	1.63561	0.151	0.033	7.01e-08	9	XLOC-037510
1.11e-12	0.48335	0.173	0.04	7.02e-08	9	XLOC-002607
1.12e-12	-2.64304	0.259	0.5	7.07e-08	9	XLOC-046362
1.12e-12	0.988566	0.223	0.061	7.09e-08	9	XLOC-045206
1.12e-12	0.59717	0.309	0.102	7.09e-08	9	XLOC-036949
1.12e-12	0.919735	0.23	0.065	7.11e-08	9	XLOC-011953
1.15e-12	1.54891	0.072	0.008	7.3e-08	9	XLOC-068921
1.16e-12	1.10781	0.173	0.041	7.35e-08	9	XLOC-036098
1.17e-12	0.533853	0.41	0.153	7.4e-08	9	XLOC-059035
1.18e-12	1.44962	0.108	0.018	7.46e-08	9	XLOC-020311
1.19e-12	0.570434	0.245	0.071	7.51e-08	9	XLOC-052280
1.19e-12	1.21817	0.158	0.035	7.55e-08	9	XLOC-005802
1.2e-12	5.99859	0.014	0	7.59e-08	9	XLOC-000639
1.2e-12	6.65834	0.014	0	7.59e-08	9	XLOC-001316
1.2e-12	7.0052	0.014	0	7.59e-08	9	XLOC-002410
1.2e-12	6.21988	0.014	0	7.59e-08	9	XLOC-003383
1.2e-12	6.35901	0.014	0	7.59e-08	9	XLOC-004059
1.2e-12	5.6788	0.014	0	7.59e-08	9	XLOC-004513
1.2e-12	6.66355	0.014	0	7.59e-08	9	XLOC-006445
1.2e-12	5.9402	0.014	0	7.59e-08	9	XLOC-007018
1.2e-12	5.5518	0.014	0	7.59e-08	9	XLOC-008642
1.2e-12	6.50385	0.014	0	7.59e-08	9	XLOC-008948
1.2e-12	5.9235	0.014	0	7.59e-08	9	XLOC-009059
1.2e-12	6.13488	0.014	0	7.59e-08	9	XLOC-009664
1.2e-12	6.61117	0.014	0	7.59e-08	9	XLOC-010324
1.2e-12	6.00404	0.014	0	7.59e-08	9	XLOC-011113
1.2e-12	5.86827	0.014	0	7.59e-08	9	XLOC-011217
1.2e-12	5.6468	0.014	0	7.59e-08	9	XLOC-011501
1.2e-12	6.38765	0.014	0	7.59e-08	9	XLOC-011871
1.2e-12	6.42801	0.014	0	7.59e-08	9	XLOC-012530
1.2e-12	6.06171	0.014	0	7.59e-08	9	XLOC-013193
1.2e-12	6.74422	0.014	0	7.59e-08	9	XLOC-013839
1.2e-12	5.35242	0.014	0	7.59e-08	9	XLOC-015503
1.2e-12	6.65284	0.014	0	7.59e-08	9	XLOC-015751
1.2e-12	6.14699	0.014	0	7.59e-08	9	XLOC-017861
1.2e-12	5.64183	0.014	0	7.59e-08	9	XLOC-020628
1.2e-12	6.24939	0.014	0	7.59e-08	9	XLOC-021278
1.2e-12	6.36579	0.014	0	7.59e-08	9	XLOC-021325
1.2e-12	5.8329	0.014	0	7.59e-08	9	XLOC-024808
1.2e-12	7.80068	0.014	0	7.59e-08	9	XLOC-026873
1.2e-12	6.99333	0.014	0	7.59e-08	9	XLOC-027281
1.2e-12	8.23461	0.014	0	7.59e-08	9	XLOC-027351
1.2e-12	7.07814	0.014	0	7.59e-08	9	XLOC-030856
1.2e-12	5.41821	0.014	0	7.59e-08	9	XLOC-031817
1.2e-12	6.32178	0.014	0	7.59e-08	9	XLOC-034824
1.2e-12	6.71266	0.014	0	7.59e-08	9	XLOC-035426
1.2e-12	5.73493	0.014	0	7.59e-08	9	XLOC-035520
1.2e-12	6.71526	0.014	0	7.59e-08	9	XLOC-035521
1.2e-12	6.31735	0.014	0	7.59e-08	9	XLOC-035669
1.2e-12	6.61124	0.014	0	7.59e-08	9	XLOC-036248
1.2e-12	6.0635	0.014	0	7.59e-08	9	XLOC-036286
1.2e-12	5.96895	0.014	0	7.59e-08	9	XLOC-036837
1.2e-12	5.69384	0.014	0	7.59e-08	9	XLOC-040425
1.2e-12	5.78087	0.014	0	7.59e-08	9	XLOC-042597
1.2e-12	6.3236	0.014	0	7.59e-08	9	XLOC-043801
1.2e-12	6.55566	0.014	0	7.59e-08	9	XLOC-045988
1.2e-12	6.08749	0.014	0	7.59e-08	9	XLOC-046999
1.2e-12	6.41221	0.014	0	7.59e-08	9	XLOC-048865
1.2e-12	7.06453	0.014	0	7.59e-08	9	XLOC-054543
1.2e-12	5.40435	0.014	0	7.59e-08	9	XLOC-056202
1.2e-12	6.13536	0.014	0	7.59e-08	9	XLOC-056349
1.2e-12	5.87433	0.014	0	7.59e-08	9	XLOC-057416
1.2e-12	6.75514	0.014	0	7.59e-08	9	XLOC-057493
1.2e-12	5.98468	0.014	0	7.59e-08	9	XLOC-059169
1.2e-12	5.52253	0.014	0	7.59e-08	9	XLOC-060718
1.2e-12	5.5999	0.014	0	7.59e-08	9	XLOC-061826
1.2e-12	5.49855	0.014	0	7.59e-08	9	XLOC-061830
1.2e-12	5.68269	0.014	0	7.59e-08	9	XLOC-065936
1.2e-12	5.46005	0.014	0	7.59e-08	9	XLOC-066064
1.2e-12	6.47996	0.014	0	7.59e-08	9	XLOC-066334
1.2e-12	6.03205	0.014	0	7.59e-08	9	XLOC-067657
1.2e-12	5.61211	0.014	0	7.59e-08	9	XLOC-069289
1.2e-12	6.5188	0.014	0	7.59e-08	9	XLOC-069510
1.22e-12	0.706321	0.446	0.176	7.72e-08	9	XLOC-011867
1.22e-12	1.16081	0.173	0.041	7.74e-08	9	XLOC-063355
1.24e-12	1.27006	0.209	0.055	7.83e-08	9	XLOC-012749
1.25e-12	0.76545	0.18	0.044	7.9e-08	9	XLOC-060166
1.26e-12	2.19523	0.115	0.021	7.96e-08	9	XLOC-060367
1.27e-12	2.40969	0.086	0.012	8.03e-08	9	XLOC-025722
1.28e-12	1.43773	0.201	0.053	8.11e-08	9	XLOC-060404
1.31e-12	1.83172	0.165	0.038	8.27e-08	9	XLOC-064304
1.31e-12	1.71289	0.158	0.036	8.28e-08	9	XLOC-013129
1.31e-12	1.53697	0.273	0.089	8.3e-08	9	XLOC-004135
1.31e-12	1.02398	0.338	0.123	8.32e-08	9	XLOC-017390
1.34e-12	1.47612	0.158	0.036	8.47e-08	9	XLOC-004162
1.36e-12	1.01584	0.23	0.066	8.59e-08	9	XLOC-038332
1.37e-12	0.753036	0.194	0.049	8.69e-08	9	XLOC-023130
1.4e-12	1.97762	0.108	0.018	8.87e-08	9	XLOC-055385
1.4e-12	0.433224	0.252	0.074	8.88e-08	9	XLOC-013367
1.41e-12	1.33396	0.137	0.028	8.9e-08	9	XLOC-025512
1.41e-12	2.1094	0.115	0.021	8.95e-08	9	XLOC-063514
1.42e-12	1.00641	0.173	0.041	8.98e-08	9	XLOC-051013
1.42e-12	2.93651	0.05	0.004	8.98e-08	9	XLOC-052123
1.43e-12	3.19839	0.05	0.004	9.02e-08	9	XLOC-002385
1.43e-12	2.98051	0.05	0.004	9.02e-08	9	XLOC-022256
1.43e-12	1.56215	0.101	0.016	9.04e-08	9	XLOC-000342
1.43e-12	0.725982	0.302	0.101	9.05e-08	9	XLOC-003173
1.43e-12	1.0682	0.295	0.097	9.06e-08	9	XLOC-047250
1.43e-12	2.16667	0.115	0.021	9.08e-08	9	XLOC-011993
1.45e-12	0.756458	0.424	0.168	9.18e-08	9	XLOC-025930
1.45e-12	0.595634	0.338	0.118	9.18e-08	9	XLOC-026418
1.47e-12	1.43165	0.129	0.025	9.29e-08	9	XLOC-054788
1.47e-12	2.17138	0.094	0.014	9.31e-08	9	XLOC-060069
1.47e-12	1.42567	0.18	0.044	9.34e-08	9	XLOC-039399
1.48e-12	1.30312	0.137	0.028	9.38e-08	9	XLOC-055831
1.49e-12	1.62302	0.137	0.028	9.41e-08	9	XLOC-038816
1.49e-12	1.04528	0.173	0.041	9.42e-08	9	XLOC-051481
1.54e-12	-3.89638	0.079	0.358	9.72e-08	9	XLOC-062694
1.55e-12	2.49971	0.05	0.004	9.83e-08	9	XLOC-065452
1.55e-12	1.81331	0.086	0.012	9.83e-08	9	XLOC-027954
1.56e-12	-3.51862	0.072	0.357	9.85e-08	9	XLOC-005371
1.57e-12	1.82951	0.209	0.058	9.92e-08	9	XLOC-012244
1.57e-12	3.24049	0.05	0.004	9.97e-08	9	XLOC-066128
1.58e-12	2.30512	0.05	0.004	1e-07	9	XLOC-043526
1.59e-12	0.771622	0.245	0.072	1e-07	9	XLOC-067936
1.61e-12	1.73135	0.151	0.033	1.02e-07	9	XLOC-046108
1.62e-12	1.36918	0.101	0.016	1.02e-07	9	XLOC-018456
1.62e-12	1.69043	0.129	0.025	1.03e-07	9	XLOC-017603
1.63e-12	1.11264	0.295	0.098	1.03e-07	9	XLOC-004624
1.63e-12	3.76429	0.065	0.007	1.03e-07	9	XLOC-055116
1.64e-12	2.00168	0.086	0.012	1.04e-07	9	XLOC-000554
1.65e-12	2.60262	0.05	0.004	1.04e-07	9	XLOC-036920
1.65e-12	1.51403	0.101	0.016	1.04e-07	9	XLOC-001452
1.65e-12	0.817738	0.108	0.018	1.05e-07	9	XLOC-015839
1.68e-12	1.21345	0.151	0.033	1.06e-07	9	XLOC-012886
1.71e-12	1.30961	0.173	0.041	1.08e-07	9	XLOC-002920
1.72e-12	1.3541	0.151	0.033	1.09e-07	9	XLOC-039485
1.75e-12	1.0989	0.259	0.081	1.11e-07	9	XLOC-021235
1.78e-12	1.95337	0.201	0.055	1.13e-07	9	XLOC-019760
1.81e-12	1.45418	0.194	0.051	1.15e-07	9	XLOC-037861
1.82e-12	0.946448	0.18	0.044	1.15e-07	9	XLOC-003767
1.82e-12	0.776749	0.317	0.108	1.15e-07	9	XLOC-026706
1.84e-12	2.50484	0.065	0.007	1.17e-07	9	XLOC-056856
1.85e-12	0.870849	0.187	0.047	1.17e-07	9	XLOC-050728
1.88e-12	3.73642	0.043	0.003	1.19e-07	9	XLOC-046249
1.9e-12	1.75411	0.129	0.025	1.2e-07	9	XLOC-041985
1.9e-12	0.79063	0.281	0.092	1.2e-07	9	XLOC-018909
1.9e-12	1.17452	0.23	0.067	1.2e-07	9	XLOC-012771
1.91e-12	0.632965	0.741	0.389	1.21e-07	9	XLOC-000876
1.94e-12	0.746618	0.374	0.14	1.23e-07	9	XLOC-002768
1.97e-12	1.81155	0.144	0.03	1.25e-07	9	XLOC-036110
1.97e-12	0.754393	0.453	0.184	1.25e-07	9	XLOC-026267
1.98e-12	0.827132	0.187	0.047	1.25e-07	9	XLOC-040854
2e-12	2.04383	0.101	0.016	1.27e-07	9	XLOC-009615
2.01e-12	0.514861	0.273	0.085	1.27e-07	9	XLOC-059456
2.01e-12	2.26313	0.043	0.003	1.27e-07	9	XLOC-046852
2.01e-12	1.41845	0.173	0.042	1.27e-07	9	XLOC-066972
2.04e-12	1.17025	0.209	0.056	1.29e-07	9	XLOC-015075
2.06e-12	0.987035	0.338	0.123	1.3e-07	9	XLOC-058891
2.07e-12	0.602162	0.806	0.416	1.31e-07	9	XLOC-055834
2.08e-12	0.936119	0.489	0.209	1.32e-07	9	XLOC-054693
2.09e-12	0.878796	0.518	0.244	1.32e-07	9	XLOC-005003
2.1e-12	1.44519	0.115	0.021	1.33e-07	9	XLOC-003188
2.11e-12	0.701403	0.295	0.096	1.33e-07	9	XLOC-020391
2.13e-12	2.77221	0.058	0.005	1.35e-07	9	XLOC-041647
2.14e-12	1.0279	0.173	0.041	1.36e-07	9	XLOC-002061
2.15e-12	0.6473	0.338	0.119	1.36e-07	9	XLOC-003088
2.21e-12	1.03828	0.266	0.084	1.4e-07	9	XLOC-037789
2.23e-12	0.98443	0.173	0.041	1.41e-07	9	XLOC-020085
2.26e-12	0.563713	0.245	0.072	1.43e-07	9	XLOC-011099
2.26e-12	1.15362	0.223	0.065	1.43e-07	9	XLOC-035434
2.28e-12	0.286351	0.568	0.241	1.44e-07	9	XLOC-009350
2.29e-12	1.00516	0.223	0.064	1.45e-07	9	XLOC-034179
2.3e-12	2.0608	0.18	0.045	1.46e-07	9	XLOC-014749
2.31e-12	2.19959	0.058	0.005	1.46e-07	9	XLOC-017660
2.33e-12	1.18569	0.115	0.021	1.47e-07	9	XLOC-014638
2.33e-12	1.60252	0.18	0.045	1.48e-07	9	XLOC-003440
2.36e-12	2.39572	0.072	0.009	1.49e-07	9	XLOC-027262
2.37e-12	0.875946	0.353	0.129	1.5e-07	9	XLOC-002102
2.37e-12	0.666661	0.741	0.417	1.5e-07	9	XLOC-003533
2.39e-12	-6.37516	0.007	0.278	1.51e-07	9	XLOC-004807
2.42e-12	0.955899	0.288	0.095	1.53e-07	9	XLOC-003701
2.43e-12	0.723143	0.187	0.047	1.54e-07	9	XLOC-066481
2.43e-12	1.00648	0.209	0.057	1.54e-07	9	XLOC-009479
2.43e-12	-4.94607	0.022	0.298	1.54e-07	9	XLOC-003221
2.46e-12	1.64127	0.079	0.01	1.56e-07	9	XLOC-008471
2.5e-12	0.579276	0.525	0.228	1.58e-07	9	XLOC-051691
2.55e-12	2.50843	0.086	0.012	1.62e-07	9	XLOC-017075
2.55e-12	0.589423	0.295	0.096	1.62e-07	9	XLOC-019919
2.56e-12	0.81118	0.388	0.148	1.62e-07	9	XLOC-025604
2.59e-12	0.83863	0.295	0.098	1.64e-07	9	XLOC-063054
2.61e-12	1.17129	0.079	0.01	1.65e-07	9	XLOC-028446
2.61e-12	0.504341	0.237	0.069	1.65e-07	9	XLOC-027142
2.63e-12	0.647244	0.547	0.237	1.66e-07	9	XLOC-002753
2.63e-12	2.07325	0.072	0.009	1.67e-07	9	XLOC-063912
2.63e-12	0.630792	0.59	0.274	1.67e-07	9	XLOC-002654
2.7e-12	1.03645	0.194	0.051	1.71e-07	9	XLOC-005207
2.72e-12	0.837618	0.158	0.036	1.72e-07	9	XLOC-012968
2.74e-12	0.877855	0.194	0.05	1.73e-07	9	XLOC-013200
2.78e-12	0.803614	0.201	0.053	1.76e-07	9	XLOC-052591
2.79e-12	1.46224	0.122	0.023	1.77e-07	9	XLOC-059059
2.81e-12	0.485011	0.554	0.23	1.78e-07	9	XLOC-066761
2.83e-12	0.665317	0.252	0.076	1.79e-07	9	XLOC-004257
2.85e-12	1.7152	0.115	0.021	1.81e-07	9	XLOC-015740
2.85e-12	1.49931	0.094	0.014	1.81e-07	9	XLOC-038395
2.89e-12	1.81071	0.165	0.04	1.83e-07	9	XLOC-062704
2.9e-12	1.36828	0.122	0.023	1.84e-07	9	XLOC-004568
2.91e-12	1.70719	0.086	0.012	1.84e-07	9	XLOC-064250
2.97e-12	-4.03503	0.086	0.362	1.88e-07	9	XLOC-052490
3.01e-12	0.970351	0.101	0.016	1.91e-07	9	XLOC-012104
3.01e-12	0.929304	0.201	0.054	1.91e-07	9	XLOC-012010
3.08e-12	0.551853	0.216	0.059	1.95e-07	9	XLOC-004236
3.09e-12	1.03602	0.129	0.025	1.96e-07	9	XLOC-058433
3.11e-12	0.697497	0.187	0.047	1.97e-07	9	XLOC-019817
3.15e-12	0.933784	0.691	0.365	1.99e-07	9	XLOC-051393
3.22e-12	1.63401	0.129	0.026	2.04e-07	9	XLOC-026914
3.28e-12	1.36445	0.108	0.019	2.08e-07	9	XLOC-022041
3.31e-12	0.891125	0.216	0.06	2.09e-07	9	XLOC-001937
3.31e-12	0.811946	0.158	0.036	2.1e-07	9	XLOC-026465
3.32e-12	0.804639	0.266	0.083	2.1e-07	9	XLOC-037615
3.38e-12	2.35673	0.129	0.026	2.14e-07	9	XLOC-003371
3.43e-12	1.38092	0.165	0.039	2.17e-07	9	XLOC-039187
3.52e-12	1.5486	0.122	0.023	2.23e-07	9	XLOC-060979
3.67e-12	0.499077	0.388	0.143	2.32e-07	9	XLOC-015879
3.67e-12	1.65685	0.173	0.043	2.32e-07	9	XLOC-058117
3.84e-12	2.15043	0.108	0.019	2.43e-07	9	XLOC-056776
3.85e-12	1.30817	0.137	0.028	2.44e-07	9	XLOC-036992
3.86e-12	0.274229	0.273	0.085	2.45e-07	9	XLOC-001903
3.88e-12	0.686057	0.511	0.217	2.46e-07	9	XLOC-018798
3.89e-12	1.08179	0.403	0.164	2.46e-07	9	XLOC-047908
3.92e-12	1.29272	0.18	0.045	2.48e-07	9	XLOC-004660
3.95e-12	0.653783	0.201	0.054	2.5e-07	9	XLOC-059404
3.98e-12	0.672953	0.302	0.101	2.52e-07	9	XLOC-059183
4e-12	2.33256	0.101	0.017	2.53e-07	9	XLOC-055580
4.01e-12	0.55513	0.597	0.272	2.54e-07	9	XLOC-039883
4.02e-12	0.535102	0.273	0.085	2.55e-07	9	XLOC-050722
4.07e-12	1.65684	0.122	0.023	2.58e-07	9	XLOC-025357
4.08e-12	1.08341	0.165	0.039	2.59e-07	9	XLOC-009141
4.12e-12	2.52838	0.101	0.017	2.61e-07	9	XLOC-041215
4.14e-12	0.53809	0.209	0.056	2.62e-07	9	XLOC-059551
4.16e-12	1.53208	0.129	0.026	2.63e-07	9	XLOC-002029
4.16e-12	1.18835	0.144	0.031	2.63e-07	9	XLOC-066822
4.16e-12	0.519691	0.324	0.11	2.63e-07	9	XLOC-012933
4.21e-12	2.07099	0.094	0.015	2.67e-07	9	XLOC-054641
4.22e-12	1.89421	0.108	0.019	2.67e-07	9	XLOC-054045
4.3e-12	1.14901	0.252	0.078	2.72e-07	9	XLOC-021962
4.32e-12	0.882508	0.173	0.042	2.74e-07	9	XLOC-050316
4.36e-12	0.947567	0.165	0.039	2.76e-07	9	XLOC-025805
4.36e-12	0.66712	0.755	0.407	2.76e-07	9	XLOC-000595
4.41e-12	2.93351	0.065	0.007	2.79e-07	9	XLOC-025350
4.45e-12	0.762977	0.194	0.051	2.82e-07	9	XLOC-001021
4.56e-12	1.17528	0.18	0.046	2.88e-07	9	XLOC-060141
4.6e-12	0.966033	0.216	0.061	2.91e-07	9	XLOC-050661
4.62e-12	1.6264	0.115	0.021	2.93e-07	9	XLOC-067030
4.67e-12	0.665453	0.317	0.109	2.96e-07	9	XLOC-050424
4.76e-12	0.9632	0.23	0.068	3.01e-07	9	XLOC-017652
4.78e-12	2.5141	0.065	0.007	3.03e-07	9	XLOC-064945
4.8e-12	0.575271	0.309	0.105	3.04e-07	9	XLOC-059988
4.83e-12	1.80939	0.079	0.011	3.06e-07	9	XLOC-064368
4.85e-12	1.89428	0.122	0.024	3.07e-07	9	XLOC-025536
4.86e-12	0.947122	0.144	0.031	3.08e-07	9	XLOC-064303
4.87e-12	0.631253	0.209	0.057	3.08e-07	9	XLOC-005412
4.89e-12	0.569789	0.518	0.218	3.1e-07	9	XLOC-041005
4.96e-12	0.94367	0.209	0.058	3.14e-07	9	XLOC-058886
5.02e-12	1.23218	0.18	0.046	3.18e-07	9	XLOC-058050
5.03e-12	1.89528	0.129	0.027	3.19e-07	9	XLOC-028008
5.05e-12	0.912471	0.281	0.09	3.2e-07	9	XLOC-056560
5.05e-12	0.495696	0.353	0.127	3.2e-07	9	XLOC-037102
5.07e-12	0.667703	0.353	0.129	3.21e-07	9	XLOC-025443
5.11e-12	1.1305	0.396	0.165	3.24e-07	9	XLOC-052143
5.14e-12	1.05059	0.597	0.299	3.25e-07	9	XLOC-037885
5.26e-12	-3.6438	0.115	0.379	3.33e-07	9	XLOC-025486
5.27e-12	0.674226	0.338	0.122	3.33e-07	9	XLOC-059460
5.28e-12	0.83624	0.259	0.08	3.34e-07	9	XLOC-002381
5.29e-12	0.492348	0.216	0.06	3.35e-07	9	XLOC-039499
5.3e-12	0.930323	0.194	0.052	3.35e-07	9	XLOC-035035
5.34e-12	1.60138	0.108	0.019	3.38e-07	9	XLOC-026089
5.36e-12	1.53355	0.065	0.007	3.4e-07	9	XLOC-064476
5.38e-12	2.02074	0.086	0.013	3.41e-07	9	XLOC-069415
5.46e-12	1.09211	0.129	0.026	3.46e-07	9	XLOC-003086
5.53e-12	1.97225	0.086	0.013	3.5e-07	9	XLOC-003960
5.53e-12	0.701629	0.252	0.078	3.5e-07	9	XLOC-012811
5.55e-12	1.10051	0.201	0.055	3.51e-07	9	XLOC-059210
5.57e-12	0.477994	0.367	0.134	3.52e-07	9	XLOC-002352
5.6e-12	0.879177	0.216	0.061	3.55e-07	9	XLOC-056414
5.67e-12	1.30959	0.187	0.05	3.59e-07	9	XLOC-041426
5.68e-12	0.654748	0.863	0.533	3.6e-07	9	XLOC-066560
5.69e-12	1.57767	0.122	0.024	3.6e-07	9	XLOC-010046
5.73e-12	0.765898	0.122	0.023	3.63e-07	9	XLOC-025769
5.78e-12	1.39745	0.129	0.026	3.66e-07	9	XLOC-017480
5.82e-12	1.56348	0.158	0.037	3.68e-07	9	XLOC-011890
5.82e-12	0.909426	0.158	0.036	3.69e-07	9	XLOC-014906
5.85e-12	0.581965	0.266	0.084	3.7e-07	9	XLOC-025810
5.85e-12	0.793358	0.518	0.225	3.7e-07	9	XLOC-025971
5.87e-12	1.87484	0.122	0.024	3.72e-07	9	XLOC-020938
5.89e-12	2.02018	0.072	0.009	3.73e-07	9	XLOC-040834
5.97e-12	0.855398	0.201	0.055	3.78e-07	9	XLOC-035611
5.99e-12	4.01002	0.058	0.006	3.79e-07	9	XLOC-001385
6e-12	0.407737	0.216	0.06	3.8e-07	9	XLOC-003961
6.01e-12	0.844642	0.237	0.071	3.81e-07	9	XLOC-051084
6.04e-12	3.28507	0.05	0.004	3.82e-07	9	XLOC-047171
6.05e-12	0.559978	0.424	0.169	3.83e-07	9	XLOC-027488
6.07e-12	1.50795	0.129	0.026	3.84e-07	9	XLOC-005838
6.11e-12	1.32317	0.086	0.013	3.87e-07	9	XLOC-004432
6.15e-12	0.940208	0.201	0.055	3.89e-07	9	XLOC-003893
6.18e-12	0.590487	0.374	0.14	3.91e-07	9	XLOC-015197
6.23e-12	3.09484	0.122	0.025	3.95e-07	9	XLOC-026743
6.37e-12	0.833708	0.173	0.043	4.03e-07	9	XLOC-003685
6.38e-12	1.07577	0.122	0.024	4.04e-07	9	XLOC-067658
6.42e-12	1.5867	0.151	0.034	4.07e-07	9	XLOC-017461
6.47e-12	1.00625	0.201	0.055	4.1e-07	9	XLOC-027161
6.48e-12	0.593779	0.317	0.11	4.1e-07	9	XLOC-039410
6.49e-12	0.805071	0.273	0.088	4.11e-07	9	XLOC-001293
6.58e-12	0.955695	0.288	0.098	4.16e-07	9	XLOC-062668
6.6e-12	0.961874	0.137	0.029	4.18e-07	9	XLOC-063100
6.79e-12	4.28779	0.036	0.002	4.3e-07	9	XLOC-040832
6.81e-12	2.4152	0.05	0.004	4.31e-07	9	XLOC-039463
6.82e-12	0.597755	0.367	0.136	4.32e-07	9	XLOC-034362
6.87e-12	0.874127	0.194	0.051	4.35e-07	9	XLOC-005529
6.99e-12	4.06107	0.036	0.002	4.43e-07	9	XLOC-058670
7e-12	0.971836	0.324	0.116	4.43e-07	9	XLOC-038430
7.01e-12	0.428839	0.338	0.118	4.44e-07	9	XLOC-001745
7.08e-12	2.28358	0.058	0.006	4.48e-07	9	XLOC-040468
7.1e-12	1.05198	0.245	0.076	4.49e-07	9	XLOC-064601
7.11e-12	1.63103	0.137	0.029	4.5e-07	9	XLOC-064737
7.12e-12	3.56095	0.036	0.002	4.51e-07	9	XLOC-018811
7.12e-12	0.232775	0.273	0.087	4.51e-07	9	XLOC-013153
7.28e-12	3.37438	0.036	0.002	4.61e-07	9	XLOC-045565
7.33e-12	3.14987	0.036	0.002	4.64e-07	9	XLOC-029758
7.38e-12	2.58122	0.058	0.006	4.67e-07	9	XLOC-009878
7.38e-12	2.45001	0.094	0.015	4.67e-07	9	XLOC-053138
7.39e-12	0.944353	0.223	0.066	4.68e-07	9	XLOC-047136
7.39e-12	0.597199	0.396	0.152	4.68e-07	9	XLOC-034107
7.41e-12	1.91694	0.036	0.002	4.69e-07	9	XLOC-017710
7.41e-12	2.88554	0.036	0.002	4.69e-07	9	XLOC-056371
7.5e-12	1.21369	0.129	0.026	4.75e-07	9	XLOC-025453
7.52e-12	2.09589	0.058	0.006	4.76e-07	9	XLOC-015418
7.58e-12	2.82045	0.036	0.002	4.8e-07	9	XLOC-040920
7.63e-12	0.767588	0.388	0.152	4.83e-07	9	XLOC-026068
7.72e-12	1.05522	0.173	0.043	4.89e-07	9	XLOC-050297
7.93e-12	2.46043	0.058	0.006	5.02e-07	9	XLOC-005939
8.15e-12	0.680699	0.353	0.129	5.16e-07	9	XLOC-027496
8.2e-12	0.630727	0.273	0.089	5.19e-07	9	XLOC-046048
8.23e-12	1.43816	0.122	0.024	5.21e-07	9	XLOC-053792
8.25e-12	1.11623	0.144	0.032	5.22e-07	9	XLOC-033864
8.3e-12	2.19664	0.101	0.017	5.25e-07	9	XLOC-041228
8.36e-12	0.44912	0.482	0.2	5.3e-07	9	XLOC-000874
8.41e-12	1.04026	0.18	0.046	5.33e-07	9	XLOC-067810
8.41e-12	1.173	0.18	0.046	5.33e-07	9	XLOC-004334
8.42e-12	5.05362	0.029	0.001	5.33e-07	9	XLOC-015901
8.48e-12	4.72881	0.029	0.001	5.37e-07	9	XLOC-065960
8.54e-12	4.22296	0.029	0.001	5.41e-07	9	XLOC-003355
8.54e-12	4.95915	0.029	0.001	5.41e-07	9	XLOC-037303
8.62e-12	0.598527	0.453	0.185	5.46e-07	9	XLOC-051816
8.73e-12	4.12892	0.029	0.001	5.52e-07	9	XLOC-039614
8.79e-12	3.70532	0.029	0.001	5.56e-07	9	XLOC-017200
8.86e-12	1.12886	0.209	0.058	5.61e-07	9	XLOC-063986
8.91e-12	3.45697	0.029	0.001	5.64e-07	9	XLOC-060441
8.93e-12	0.978653	0.108	0.019	5.66e-07	9	XLOC-043542
8.98e-12	3.04745	0.029	0.001	5.68e-07	9	XLOC-012023
8.98e-12	3.47675	0.029	0.001	5.68e-07	9	XLOC-043521
8.98e-12	3.0277	0.029	0.001	5.68e-07	9	XLOC-047147
8.98e-12	3.22054	0.029	0.001	5.68e-07	9	XLOC-055946
8.99e-12	2.21613	0.079	0.011	5.69e-07	9	XLOC-018357
9.11e-12	0.558436	0.41	0.161	5.77e-07	9	XLOC-008910
9.18e-12	0.507721	0.245	0.074	5.81e-07	9	XLOC-038074
9.24e-12	1.99015	0.079	0.011	5.85e-07	9	XLOC-067258
9.26e-12	0.685635	0.108	0.019	5.86e-07	9	XLOC-062198
9.26e-12	0.78904	0.209	0.058	5.86e-07	9	XLOC-060912
9.37e-12	0.498531	0.144	0.032	5.93e-07	9	XLOC-063696
9.52e-12	1.43565	0.223	0.067	6.03e-07	9	XLOC-012638
9.6e-12	0.530109	0.165	0.04	6.08e-07	9	XLOC-023017
9.7e-12	-3.58362	0.101	0.364	6.14e-07	9	XLOC-034359
9.74e-12	0.392853	0.288	0.094	6.17e-07	9	XLOC-027092
9.83e-12	0.755156	0.302	0.103	6.22e-07	9	XLOC-043844
9.86e-12	1.0747	0.216	0.062	6.24e-07	9	XLOC-024280
9.96e-12	0.902802	0.194	0.052	6.31e-07	9	XLOC-001103
1.01e-11	0.165295	0.424	0.162	6.38e-07	9	XLOC-000599
1.01e-11	0.908483	0.223	0.065	6.38e-07	9	XLOC-011220
1.01e-11	1.86158	0.101	0.017	6.39e-07	9	XLOC-019754
1.02e-11	1.23178	0.115	0.022	6.45e-07	9	XLOC-035452
1.02e-11	1.00138	0.252	0.08	6.46e-07	9	XLOC-002011
1.03e-11	1.45709	0.079	0.011	6.52e-07	9	XLOC-019937
1.03e-11	0.741729	0.252	0.078	6.54e-07	9	XLOC-039925
1.04e-11	0.306476	0.266	0.083	6.58e-07	9	XLOC-003705
1.05e-11	1.34114	0.094	0.015	6.63e-07	9	XLOC-020940
1.05e-11	0.938915	0.201	0.055	6.67e-07	9	XLOC-014955
1.06e-11	0.878312	0.281	0.091	6.68e-07	9	XLOC-017027
1.1e-11	3.48183	0.043	0.003	6.98e-07	9	XLOC-007794
1.12e-11	-2.73653	0.403	0.566	7.12e-07	9	XLOC-015543
1.13e-11	4.19394	0.043	0.003	7.15e-07	9	XLOC-006121
1.13e-11	0.670819	0.259	0.082	7.18e-07	9	XLOC-059430
1.14e-11	2.29845	0.043	0.003	7.19e-07	9	XLOC-060029
1.14e-11	0.990017	0.201	0.056	7.21e-07	9	XLOC-003992
1.14e-11	3.20675	0.043	0.003	7.22e-07	9	XLOC-026367
1.15e-11	0.157933	0.216	0.06	7.26e-07	9	XLOC-045903
1.15e-11	1.15867	0.094	0.015	7.3e-07	9	XLOC-002953
1.16e-11	0.639668	0.475	0.202	7.32e-07	9	XLOC-060309
1.16e-11	0.568412	0.978	0.798	7.36e-07	9	XLOC-012634
1.19e-11	1.48264	0.086	0.013	7.51e-07	9	XLOC-067540
1.2e-11	2.74171	0.043	0.003	7.58e-07	9	XLOC-040439
1.2e-11	0.75805	0.18	0.046	7.61e-07	9	XLOC-024852
1.2e-11	0.970781	0.086	0.013	7.62e-07	9	XLOC-054986
1.21e-11	2.45429	0.065	0.007	7.64e-07	9	XLOC-058669
1.21e-11	2.58463	0.043	0.003	7.69e-07	9	XLOC-010007
1.21e-11	2.68061	0.043	0.003	7.69e-07	9	XLOC-035999
1.22e-11	0.931745	0.194	0.052	7.72e-07	9	XLOC-012830
1.22e-11	1.20549	0.101	0.017	7.74e-07	9	XLOC-037459
1.23e-11	1.0689	0.165	0.04	7.76e-07	9	XLOC-004057
1.23e-11	2.42311	0.065	0.007	7.8e-07	9	XLOC-020276
1.24e-11	0.668373	0.353	0.128	7.84e-07	9	XLOC-013240
1.25e-11	0.764947	0.187	0.049	7.91e-07	9	XLOC-040102
1.25e-11	0.945998	0.115	0.022	7.93e-07	9	XLOC-055600
1.26e-11	2.29028	0.065	0.007	7.96e-07	9	XLOC-052611
1.26e-11	0.760328	0.266	0.086	8e-07	9	XLOC-012201
1.27e-11	1.16949	0.216	0.063	8.03e-07	9	XLOC-045697
1.29e-11	1.4897	0.245	0.076	8.18e-07	9	XLOC-011857
1.3e-11	2.012	0.072	0.009	8.21e-07	9	XLOC-026041
1.3e-11	0.487505	0.223	0.064	8.22e-07	9	XLOC-012751
1.3e-11	2.16168	0.065	0.007	8.23e-07	9	XLOC-022465
1.3e-11	0.738227	0.209	0.059	8.23e-07	9	XLOC-039565
1.3e-11	0.266186	0.259	0.081	8.25e-07	9	XLOC-014811
1.3e-11	0.825135	0.187	0.049	8.26e-07	9	XLOC-040651
1.31e-11	1.85222	0.072	0.009	8.31e-07	9	XLOC-008091
1.31e-11	1.13195	0.288	0.1	8.32e-07	9	XLOC-003820
1.32e-11	0.559142	0.295	0.099	8.36e-07	9	XLOC-047811
1.32e-11	1.10362	0.101	0.017	8.38e-07	9	XLOC-045120
1.33e-11	1.70015	0.072	0.009	8.39e-07	9	XLOC-040260
1.33e-11	1.26905	0.122	0.024	8.43e-07	9	XLOC-002670
1.34e-11	1.91864	0.065	0.007	8.45e-07	9	XLOC-016961
1.36e-11	1.15749	0.065	0.007	8.63e-07	9	XLOC-043192
1.37e-11	0.881545	0.173	0.043	8.65e-07	9	XLOC-015200
1.38e-11	0.861717	0.151	0.035	8.76e-07	9	XLOC-026676
1.38e-11	1.7332	0.108	0.02	8.76e-07	9	XLOC-025266
1.39e-11	0.677202	0.129	0.027	8.79e-07	9	XLOC-020234
1.39e-11	1.50696	0.129	0.027	8.79e-07	9	XLOC-005237
1.39e-11	1.10719	0.165	0.041	8.8e-07	9	XLOC-052382
1.39e-11	1.20009	0.281	0.096	8.83e-07	9	XLOC-009457
1.41e-11	1.01143	0.223	0.066	8.92e-07	9	XLOC-044313
1.41e-11	1.09809	0.122	0.024	8.93e-07	9	XLOC-002027
1.42e-11	0.637859	0.223	0.065	8.98e-07	9	XLOC-005890
1.43e-11	0.341429	0.403	0.153	9.06e-07	9	XLOC-059457
1.43e-11	0.921457	0.201	0.056	9.07e-07	9	XLOC-038675
1.45e-11	1.36767	0.137	0.03	9.16e-07	9	XLOC-027974
1.46e-11	0.717963	0.288	0.096	9.26e-07	9	XLOC-002849
1.49e-11	0.547846	0.302	0.104	9.4e-07	9	XLOC-025585
1.5e-11	0.878302	0.216	0.063	9.48e-07	9	XLOC-020206
1.51e-11	-1.85562	0.245	0.512	9.56e-07	9	XLOC-040378
1.52e-11	1.79229	0.108	0.02	9.64e-07	9	XLOC-024157
1.53e-11	1.80681	0.094	0.015	9.68e-07	9	XLOC-067400
1.54e-11	1.71149	0.094	0.015	9.72e-07	9	XLOC-022931
1.55e-11	0.647308	0.216	0.062	9.83e-07	9	XLOC-036938
1.56e-11	0.733817	0.424	0.177	9.9e-07	9	XLOC-013158
1.59e-11	1.68044	0.094	0.015	1e-06	9	XLOC-063149
1.59e-11	0.583661	0.245	0.075	1.01e-06	9	XLOC-012137
1.61e-11	0.709934	0.158	0.038	1.02e-06	9	XLOC-041807
1.61e-11	0.487937	0.432	0.171	1.02e-06	9	XLOC-014692
1.62e-11	1.12073	0.144	0.032	1.02e-06	9	XLOC-051629
1.64e-11	0.773608	0.173	0.044	1.04e-06	9	XLOC-034045
1.65e-11	0.328799	0.338	0.121	1.04e-06	9	XLOC-005053
1.66e-11	0.641133	0.381	0.144	1.05e-06	9	XLOC-034178
1.66e-11	0.751944	0.741	0.448	1.05e-06	9	XLOC-026648
1.67e-11	1.30419	0.108	0.02	1.06e-06	9	XLOC-024801
1.67e-11	1.5038	0.137	0.03	1.06e-06	9	XLOC-024393
1.68e-11	0.525529	0.165	0.04	1.06e-06	9	XLOC-060239
1.71e-11	0.560841	0.446	0.183	1.08e-06	9	XLOC-045710
1.72e-11	1.01714	0.173	0.044	1.09e-06	9	XLOC-060096
1.72e-11	0.258608	0.173	0.043	1.09e-06	9	XLOC-069307
1.72e-11	0.560745	0.137	0.029	1.09e-06	9	XLOC-027579
1.8e-11	1.89286	0.115	0.022	1.14e-06	9	XLOC-017683
1.81e-11	1.39985	0.158	0.038	1.14e-06	9	XLOC-064480
1.83e-11	0.511273	0.345	0.126	1.16e-06	9	XLOC-005521
1.84e-11	1.57412	0.079	0.011	1.16e-06	9	XLOC-013383
1.84e-11	1.67385	0.079	0.011	1.16e-06	9	XLOC-059730
1.85e-11	1.17114	0.201	0.057	1.17e-06	9	XLOC-067316
1.85e-11	0.551757	0.374	0.142	1.17e-06	9	XLOC-002164
1.86e-11	1.74998	0.151	0.035	1.18e-06	9	XLOC-021240
1.88e-11	0.762277	0.216	0.062	1.19e-06	9	XLOC-015322
1.9e-11	0.490436	0.288	0.099	1.2e-06	9	XLOC-039670
1.93e-11	1.16166	0.101	0.017	1.22e-06	9	XLOC-016872
1.94e-11	0.666068	0.525	0.237	1.23e-06	9	XLOC-026386
1.94e-11	1.27853	0.151	0.035	1.23e-06	9	XLOC-038566
1.96e-11	0.541024	0.173	0.044	1.24e-06	9	XLOC-002681
1.98e-11	1.2811	0.108	0.02	1.25e-06	9	XLOC-021804
2e-11	0.877078	0.18	0.047	1.26e-06	9	XLOC-009262
2.01e-11	1.6449	0.086	0.013	1.27e-06	9	XLOC-009519
2.04e-11	1.17923	0.158	0.038	1.29e-06	9	XLOC-021439
2.05e-11	1.2944	0.165	0.042	1.3e-06	9	XLOC-039162
2.08e-11	3.41562	0.058	0.006	1.31e-06	9	XLOC-000244
2.12e-11	0.774919	0.367	0.141	1.34e-06	9	XLOC-047630
2.12e-11	1.63903	0.129	0.027	1.34e-06	9	XLOC-037891
2.13e-11	0.321485	0.259	0.082	1.35e-06	9	XLOC-005042
2.13e-11	0.544245	0.432	0.172	1.35e-06	9	XLOC-001907
2.13e-11	0.590596	0.424	0.171	1.35e-06	9	XLOC-041361
2.13e-11	1.12782	0.173	0.044	1.35e-06	9	XLOC-027267
2.13e-11	1.40151	0.18	0.047	1.35e-06	9	XLOC-027498
2.14e-11	0.451279	0.216	0.062	1.35e-06	9	XLOC-012073
2.14e-11	2.2409	0.058	0.006	1.36e-06	9	XLOC-012495
2.15e-11	1.59859	0.209	0.059	1.36e-06	9	XLOC-012498
2.16e-11	0.162031	0.504	0.208	1.37e-06	9	XLOC-009334
2.17e-11	0.442355	0.712	0.36	1.37e-06	9	XLOC-058353
2.18e-11	0.949596	0.223	0.067	1.38e-06	9	XLOC-003587
2.19e-11	1.7332	0.094	0.015	1.39e-06	9	XLOC-026494
2.21e-11	1.03274	0.151	0.035	1.4e-06	9	XLOC-019018
2.21e-11	0.739002	0.259	0.084	1.4e-06	9	XLOC-054561
2.25e-11	0.501504	0.223	0.065	1.42e-06	9	XLOC-009870
2.27e-11	1.0519	0.086	0.013	1.44e-06	9	XLOC-000816
2.27e-11	2.52916	0.072	0.009	1.44e-06	9	XLOC-002348
2.28e-11	-3.89757	0.094	0.349	1.45e-06	9	XLOC-066627
2.29e-11	1.29821	0.122	0.025	1.45e-06	9	XLOC-021433
2.3e-11	1.09733	0.122	0.025	1.46e-06	9	XLOC-036497
2.31e-11	1.24735	0.194	0.054	1.46e-06	9	XLOC-046905
2.35e-11	1.24717	0.18	0.047	1.49e-06	9	XLOC-009088
2.37e-11	0.616925	0.216	0.062	1.5e-06	9	XLOC-057949
2.38e-11	0.691725	0.245	0.077	1.51e-06	9	XLOC-039431
2.4e-11	0.666525	0.158	0.038	1.52e-06	9	XLOC-001150
2.44e-11	2.80738	0.05	0.005	1.55e-06	9	XLOC-056777
2.45e-11	0.436868	0.41	0.161	1.55e-06	9	XLOC-027725
2.46e-11	0.59727	0.302	0.104	1.56e-06	9	XLOC-026094
2.46e-11	2.50836	0.05	0.005	1.56e-06	9	XLOC-067539
2.48e-11	2.47939	0.05	0.005	1.57e-06	9	XLOC-005714
2.48e-11	1.99209	0.094	0.015	1.57e-06	9	XLOC-039125
2.49e-11	0.669187	0.23	0.07	1.57e-06	9	XLOC-047733
2.49e-11	2.19162	0.05	0.005	1.58e-06	9	XLOC-035536
2.51e-11	0.439098	0.18	0.046	1.59e-06	9	XLOC-027162
2.52e-11	0.846194	0.209	0.06	1.59e-06	9	XLOC-062258
2.53e-11	2.59795	0.05	0.005	1.6e-06	9	XLOC-024174
2.54e-11	0.868267	0.295	0.103	1.61e-06	9	XLOC-057729
2.56e-11	3.06969	0.079	0.011	1.62e-06	9	XLOC-025519
2.58e-11	2.18115	0.072	0.009	1.63e-06	9	XLOC-047896
2.6e-11	-2.20799	0.532	0.616	1.64e-06	9	XLOC-063240
2.6e-11	1.08635	0.151	0.036	1.64e-06	9	XLOC-059577
2.61e-11	1.38352	0.173	0.045	1.65e-06	9	XLOC-025005
2.61e-11	0.941855	0.23	0.07	1.66e-06	9	XLOC-012391
2.61e-11	2.26127	0.072	0.009	1.66e-06	9	XLOC-055256
2.67e-11	0.474482	0.187	0.05	1.69e-06	9	XLOC-044427
2.68e-11	1.14038	0.094	0.015	1.7e-06	9	XLOC-019769
2.69e-11	1.14713	0.223	0.066	1.71e-06	9	XLOC-022047
2.73e-11	1.92305	0.115	0.023	1.73e-06	9	XLOC-045751
2.75e-11	1.64011	0.151	0.036	1.74e-06	9	XLOC-028227
2.76e-11	0.503413	0.209	0.059	1.74e-06	9	XLOC-059454
2.82e-11	0.668381	0.59	0.292	1.78e-06	9	XLOC-011141
2.86e-11	0.827424	0.216	0.063	1.81e-06	9	XLOC-036016
2.86e-11	-3.30603	0.043	0.306	1.81e-06	9	XLOC-064104
2.92e-11	1.08418	0.165	0.042	1.85e-06	9	XLOC-063157
2.92e-11	0.434487	0.23	0.071	1.85e-06	9	XLOC-069417
2.93e-11	1.68787	0.072	0.009	1.85e-06	9	XLOC-039646
2.93e-11	0.675118	0.23	0.07	1.86e-06	9	XLOC-009977
2.95e-11	0.424736	0.403	0.158	1.86e-06	9	XLOC-026922
2.95e-11	0.877975	0.144	0.033	1.87e-06	9	XLOC-040344
3e-11	0.816474	0.18	0.048	1.9e-06	9	XLOC-005372
3e-11	0.272324	0.309	0.107	1.9e-06	9	XLOC-007786
3e-11	0.682759	0.223	0.066	1.9e-06	9	XLOC-049931
3.02e-11	0.600109	0.259	0.084	1.91e-06	9	XLOC-000262
3.05e-11	2.19701	0.086	0.013	1.93e-06	9	XLOC-004808
3.06e-11	0.555573	0.54	0.239	1.93e-06	9	XLOC-027110
3.06e-11	0.663216	0.18	0.047	1.94e-06	9	XLOC-060506
3.09e-11	1.72193	0.086	0.013	1.96e-06	9	XLOC-041620
3.11e-11	0.826491	0.129	0.027	1.97e-06	9	XLOC-038185
3.24e-11	1.72732	0.108	0.02	2.05e-06	9	XLOC-063881
3.25e-11	2.07624	0.065	0.008	2.06e-06	9	XLOC-026275
3.28e-11	0.84485	0.072	0.009	2.08e-06	9	XLOC-067171
3.28e-11	0.736688	0.201	0.057	2.08e-06	9	XLOC-027695
3.3e-11	1.07853	0.331	0.126	2.09e-06	9	XLOC-005831
3.34e-11	1.39182	0.072	0.009	2.11e-06	9	XLOC-012948
3.42e-11	0.993406	0.151	0.036	2.17e-06	9	XLOC-065907
3.48e-11	1.03124	0.317	0.117	2.2e-06	9	XLOC-002201
3.5e-11	1.91067	0.101	0.018	2.22e-06	9	XLOC-049033
3.5e-11	0.524939	0.511	0.227	2.22e-06	9	XLOC-005151
3.53e-11	-3.17961	0.129	0.38	2.24e-06	9	XLOC-011802
3.53e-11	0.583218	0.309	0.109	2.24e-06	9	XLOC-009411
3.55e-11	1.51615	0.194	0.055	2.25e-06	9	XLOC-046144
3.56e-11	1.20806	0.201	0.058	2.25e-06	9	XLOC-040296
3.59e-11	0.661313	0.201	0.057	2.27e-06	9	XLOC-004461
3.6e-11	1.47183	0.129	0.028	2.28e-06	9	XLOC-005425
3.63e-11	1.04655	0.194	0.054	2.3e-06	9	XLOC-066889
3.68e-11	1.18865	0.129	0.028	2.33e-06	9	XLOC-002906
3.68e-11	1.37833	0.777	0.561	2.33e-06	9	XLOC-011866
3.83e-11	0.412708	0.417	0.167	2.43e-06	9	XLOC-002619
3.85e-11	1.01946	0.115	0.023	2.44e-06	9	XLOC-026853
3.87e-11	0.674135	0.144	0.033	2.45e-06	9	XLOC-028352
3.97e-11	1.26188	0.194	0.055	2.51e-06	9	XLOC-069038
4.03e-11	0.446364	0.806	0.432	2.55e-06	9	XLOC-004362
4.06e-11	1.10317	0.158	0.039	2.57e-06	9	XLOC-040111
4.07e-11	0.930757	0.151	0.036	2.58e-06	9	XLOC-051012
4.08e-11	0.441352	0.698	0.337	2.58e-06	9	XLOC-001113
4.09e-11	1.2731	0.101	0.018	2.59e-06	9	XLOC-052503
4.09e-11	2.6053	0.094	0.016	2.59e-06	9	XLOC-020581
4.09e-11	-4.74345	0.029	0.282	2.59e-06	9	XLOC-062353
4.1e-11	-0.104108	0.223	0.066	2.6e-06	9	XLOC-027016
4.14e-11	1.72725	0.129	0.028	2.62e-06	9	XLOC-064293
4.15e-11	0.259812	0.216	0.063	2.63e-06	9	XLOC-005359
4.2e-11	0.885933	0.223	0.067	2.66e-06	9	XLOC-000710
4.22e-11	0.947181	0.129	0.028	2.67e-06	9	XLOC-019746
4.25e-11	0.554543	0.223	0.066	2.69e-06	9	XLOC-055525
4.27e-11	0.503464	0.245	0.076	2.7e-06	9	XLOC-021928
4.28e-11	0.350551	0.281	0.093	2.71e-06	9	XLOC-023125
4.28e-11	0.827319	0.331	0.126	2.71e-06	9	XLOC-024959
4.3e-11	0.92516	0.446	0.192	2.72e-06	9	XLOC-011766
4.31e-11	0.836759	0.18	0.048	2.73e-06	9	XLOC-041252
4.31e-11	1.23828	0.187	0.052	2.73e-06	9	XLOC-001455
4.38e-11	0.94365	0.209	0.061	2.77e-06	9	XLOC-064511
4.4e-11	0.669771	0.194	0.054	2.79e-06	9	XLOC-017614
4.44e-11	0.938691	0.885	0.612	2.81e-06	9	XLOC-050138
4.48e-11	1.58455	0.144	0.034	2.83e-06	9	XLOC-067501
4.48e-11	0.273445	0.338	0.122	2.83e-06	9	XLOC-026667
4.5e-11	0.348199	0.338	0.124	2.85e-06	9	XLOC-005398
4.63e-11	0.429398	0.532	0.234	2.93e-06	9	XLOC-001162
4.67e-11	1.26512	0.108	0.02	2.96e-06	9	XLOC-045367
4.7e-11	1.44123	0.094	0.016	2.98e-06	9	XLOC-046791
4.76e-11	1.18333	0.101	0.018	3.02e-06	9	XLOC-000245
4.77e-11	0.513275	0.655	0.319	3.02e-06	9	XLOC-055327
4.79e-11	1.07584	0.137	0.03	3.03e-06	9	XLOC-017509
4.79e-11	0.523175	0.237	0.073	3.03e-06	9	XLOC-058905
4.8e-11	1.14459	0.165	0.042	3.04e-06	9	XLOC-064617
4.82e-11	0.51083	0.309	0.113	3.05e-06	9	XLOC-022929
4.84e-11	1.57406	0.122	0.025	3.06e-06	9	XLOC-009948
4.87e-11	0.590133	0.554	0.247	3.08e-06	9	XLOC-020083
4.94e-11	3.56054	0.058	0.006	3.12e-06	9	XLOC-060254
4.97e-11	-3.13109	0.101	0.352	3.15e-06	9	XLOC-009169
5.04e-11	6.31363	0.022	0.001	3.19e-06	9	XLOC-040412
5.05e-11	-4.24828	0.043	0.298	3.2e-06	9	XLOC-025404
5.09e-11	1.7773	0.086	0.014	3.22e-06	9	XLOC-036144
5.11e-11	0.559943	0.151	0.036	3.24e-06	9	XLOC-027033
5.13e-11	5.37126	0.022	0.001	3.25e-06	9	XLOC-001479
5.14e-11	0.601918	0.317	0.113	3.25e-06	9	XLOC-023069
5.14e-11	0.320947	0.302	0.103	3.25e-06	9	XLOC-001710
5.22e-11	4.18701	0.022	0.001	3.3e-06	9	XLOC-005089
5.22e-11	4.10324	0.022	0.001	3.3e-06	9	XLOC-007306
5.22e-11	4.56686	0.022	0.001	3.3e-06	9	XLOC-011764
5.22e-11	5.14455	0.022	0.001	3.3e-06	9	XLOC-035653
5.22e-11	4.29271	0.022	0.001	3.3e-06	9	XLOC-039742
5.22e-11	4.97961	0.022	0.001	3.3e-06	9	XLOC-048316
5.22e-11	4.59802	0.022	0.001	3.3e-06	9	XLOC-060631
5.23e-11	1.44301	0.144	0.033	3.31e-06	9	XLOC-010223
5.25e-11	0.871209	0.209	0.061	3.32e-06	9	XLOC-040754
5.26e-11	4.1969	0.022	0.001	3.33e-06	9	XLOC-011592
5.26e-11	3.57548	0.022	0.001	3.33e-06	9	XLOC-012964
5.26e-11	4.43264	0.022	0.001	3.33e-06	9	XLOC-024853
5.26e-11	4.54451	0.022	0.001	3.33e-06	9	XLOC-044439
5.26e-11	4.67396	0.022	0.001	3.33e-06	9	XLOC-054673
5.26e-11	4.51122	0.022	0.001	3.33e-06	9	XLOC-059472
5.26e-11	4.6834	0.022	0.001	3.33e-06	9	XLOC-062627
5.26e-11	4.58253	0.022	0.001	3.33e-06	9	XLOC-067578
5.29e-11	1.69159	0.072	0.01	3.35e-06	9	XLOC-046790
5.29e-11	0.404356	0.094	0.016	3.35e-06	9	XLOC-001677
5.31e-11	3.43017	0.022	0.001	3.36e-06	9	XLOC-004195
5.31e-11	3.34803	0.022	0.001	3.36e-06	9	XLOC-015539
5.31e-11	3.32553	0.022	0.001	3.36e-06	9	XLOC-015800
5.31e-11	3.22765	0.022	0.001	3.36e-06	9	XLOC-019405
5.31e-11	2.84176	0.022	0.001	3.36e-06	9	XLOC-020636
5.31e-11	4.19645	0.022	0.001	3.36e-06	9	XLOC-022167
5.31e-11	3.26485	0.022	0.001	3.36e-06	9	XLOC-023141
5.31e-11	3.94602	0.022	0.001	3.36e-06	9	XLOC-035810
5.31e-11	4.66818	0.022	0.001	3.36e-06	9	XLOC-052415
5.31e-11	2.88769	0.022	0.001	3.36e-06	9	XLOC-057275
5.35e-11	3.35878	0.058	0.006	3.39e-06	9	XLOC-002616
5.45e-11	0.765404	0.137	0.03	3.45e-06	9	XLOC-059270
5.52e-11	1.95613	0.108	0.021	3.49e-06	9	XLOC-058878
5.54e-11	1.98195	0.086	0.014	3.51e-06	9	XLOC-014472
5.62e-11	2.51224	0.058	0.006	3.56e-06	9	XLOC-025543
5.67e-11	0.785836	0.259	0.085	3.59e-06	9	XLOC-001314
5.69e-11	0.918842	0.137	0.031	3.6e-06	9	XLOC-055476
5.72e-11	0.456523	0.165	0.042	3.62e-06	9	XLOC-014921
5.72e-11	2.31717	0.058	0.006	3.62e-06	9	XLOC-002498
5.75e-11	0.767723	0.245	0.078	3.64e-06	9	XLOC-040275
5.75e-11	3.19845	0.043	0.003	3.64e-06	9	XLOC-000387
5.82e-11	1.05458	0.46	0.214	3.68e-06	9	XLOC-022798
5.85e-11	0.995257	0.302	0.109	3.7e-06	9	XLOC-045455
5.88e-11	2.93666	0.043	0.003	3.72e-06	9	XLOC-064034
5.9e-11	0.400104	0.604	0.286	3.74e-06	9	XLOC-004343
5.95e-11	2.72325	0.058	0.006	3.77e-06	9	XLOC-003076
5.99e-11	2.95551	0.043	0.003	3.79e-06	9	XLOC-040835
6e-11	0.937116	0.23	0.071	3.8e-06	9	XLOC-038031
6.01e-11	2.01061	0.058	0.006	3.81e-06	9	XLOC-015902
6.01e-11	2.4065	0.043	0.003	3.81e-06	9	XLOC-003698
6.02e-11	2.40623	0.065	0.008	3.81e-06	9	XLOC-002828
6.08e-11	1.65283	0.086	0.014	3.85e-06	9	XLOC-045526
6.13e-11	0.436756	0.266	0.087	3.88e-06	9	XLOC-002234
6.16e-11	0.699711	0.266	0.089	3.9e-06	9	XLOC-062617
6.2e-11	1.04985	0.115	0.023	3.92e-06	9	XLOC-039838
6.27e-11	4.03046	0.036	0.002	3.97e-06	9	XLOC-062441
6.28e-11	0.512323	0.144	0.033	3.98e-06	9	XLOC-005657
6.29e-11	1.73201	0.058	0.006	3.98e-06	9	XLOC-066652
6.29e-11	0.607803	0.245	0.078	3.99e-06	9	XLOC-005480
6.32e-11	2.3054	0.043	0.003	4e-06	9	XLOC-001317
6.35e-11	2.57302	0.065	0.008	4.02e-06	9	XLOC-047722
6.35e-11	0.655972	0.266	0.088	4.02e-06	9	XLOC-058105
6.37e-11	0.975832	0.18	0.048	4.04e-06	9	XLOC-003149
6.41e-11	2.96236	0.036	0.002	4.06e-06	9	XLOC-055260
6.44e-11	3.34428	0.036	0.002	4.08e-06	9	XLOC-002837
6.47e-11	3.09252	0.036	0.002	4.1e-06	9	XLOC-020191
6.58e-11	0.9955	0.216	0.065	4.16e-06	9	XLOC-014501
6.59e-11	1.06669	0.281	0.1	4.17e-06	9	XLOC-018479
6.65e-11	3.01214	0.036	0.002	4.21e-06	9	XLOC-062766
6.68e-11	2.28322	0.065	0.008	4.23e-06	9	XLOC-035362
6.7e-11	0.583018	0.245	0.078	4.24e-06	9	XLOC-039171
6.71e-11	0.579451	0.64	0.317	4.25e-06	9	XLOC-039846
6.75e-11	1.80226	0.094	0.016	4.27e-06	9	XLOC-037945
6.76e-11	0.511623	0.252	0.081	4.28e-06	9	XLOC-011711
6.83e-11	2.36217	0.036	0.002	4.32e-06	9	XLOC-004067
6.89e-11	1.10328	0.194	0.055	4.36e-06	9	XLOC-001097
6.94e-11	2.88476	0.036	0.002	4.39e-06	9	XLOC-004041
6.94e-11	2.90522	0.036	0.002	4.39e-06	9	XLOC-005660
6.97e-11	2.1141	0.036	0.002	4.41e-06	9	XLOC-058406
7.01e-11	1.88431	0.115	0.023	4.44e-06	9	XLOC-003033
7.04e-11	2.24063	0.129	0.029	4.46e-06	9	XLOC-003079
7.12e-11	0.45196	0.317	0.113	4.5e-06	9	XLOC-017868
7.13e-11	0.562411	0.302	0.107	4.52e-06	9	XLOC-004888
7.14e-11	2.09474	0.065	0.008	4.52e-06	9	XLOC-030224
7.16e-11	2.10637	0.065	0.008	4.53e-06	9	XLOC-067884
7.21e-11	0.366893	0.396	0.155	4.56e-06	9	XLOC-001761
7.21e-11	0.579691	0.36	0.139	4.57e-06	9	XLOC-014766
7.36e-11	0.695496	0.165	0.042	4.66e-06	9	XLOC-059036
7.47e-11	1.92928	0.094	0.016	4.73e-06	9	XLOC-045703
7.47e-11	0.611472	0.813	0.48	4.73e-06	9	XLOC-047092
7.5e-11	1.91165	0.065	0.008	4.75e-06	9	XLOC-021463
7.75e-11	0.811533	0.288	0.1	4.91e-06	9	XLOC-036632
7.83e-11	0.88205	0.158	0.039	4.96e-06	9	XLOC-005745
7.84e-11	1.52955	0.129	0.028	4.96e-06	9	XLOC-058980
7.88e-11	1.00306	0.101	0.018	4.99e-06	9	XLOC-020180
7.94e-11	0.558072	0.338	0.127	5.03e-06	9	XLOC-008953
7.95e-11	0.485736	0.489	0.215	5.03e-06	9	XLOC-002714
8.05e-11	1.03635	0.122	0.026	5.1e-06	9	XLOC-017095
8.16e-11	0.525698	0.173	0.045	5.17e-06	9	XLOC-002653
8.21e-11	1.2534	0.094	0.016	5.2e-06	9	XLOC-045554
8.24e-11	2.73334	0.05	0.005	5.22e-06	9	XLOC-057514
8.33e-11	1.97164	0.086	0.014	5.27e-06	9	XLOC-011978
8.34e-11	2.87612	0.05	0.005	5.28e-06	9	XLOC-041093
8.34e-11	1.25388	0.144	0.034	5.28e-06	9	XLOC-023073
8.39e-11	0.449379	0.612	0.293	5.31e-06	9	XLOC-012012
8.67e-11	2.14794	0.05	0.005	5.49e-06	9	XLOC-067536
8.75e-11	1.46712	0.108	0.021	5.54e-06	9	XLOC-055957
8.77e-11	2.12886	0.05	0.005	5.55e-06	9	XLOC-047622
8.8e-11	2.05554	0.05	0.005	5.57e-06	9	XLOC-069399
8.87e-11	0.433564	0.216	0.064	5.62e-06	9	XLOC-005565
8.94e-11	2.37905	0.05	0.005	5.66e-06	9	XLOC-067215
9.01e-11	1.22512	0.259	0.087	5.71e-06	9	XLOC-058576
9.01e-11	0.835099	0.331	0.13	5.71e-06	9	XLOC-035985
9.08e-11	1.63677	0.05	0.005	5.75e-06	9	XLOC-009370
9.08e-11	1.81391	0.05	0.005	5.75e-06	9	XLOC-010049
9.08e-11	2.01297	0.05	0.005	5.75e-06	9	XLOC-011075
9.08e-11	1.48875	0.05	0.005	5.75e-06	9	XLOC-041409
9.13e-11	0.601578	0.094	0.016	5.78e-06	9	XLOC-024924
9.23e-11	0.684875	0.381	0.153	5.84e-06	9	XLOC-060570
9.23e-11	0.440928	0.309	0.111	5.84e-06	9	XLOC-003120
9.26e-11	1.25378	0.05	0.005	5.86e-06	9	XLOC-004871
9.26e-11	1.19212	0.129	0.028	5.86e-06	9	XLOC-010111
9.36e-11	1.31938	0.245	0.083	5.92e-06	9	XLOC-041078
9.37e-11	1.36878	0.122	0.026	5.93e-06	9	XLOC-056313
9.42e-11	0.56137	0.18	0.049	5.97e-06	9	XLOC-001372
9.45e-11	0.601933	0.273	0.093	5.98e-06	9	XLOC-063553
9.46e-11	1.68664	0.101	0.019	5.99e-06	9	XLOC-037509
9.54e-11	0.710842	0.237	0.075	6.04e-06	9	XLOC-039433
9.56e-11	1.64304	0.086	0.014	6.05e-06	9	XLOC-021301
9.64e-11	-3.64667	0.043	0.292	6.1e-06	9	XLOC-026692
9.69e-11	0.697073	0.374	0.15	6.13e-06	9	XLOC-012646
9.7e-11	0.673265	0.252	0.083	6.14e-06	9	XLOC-027836
9.71e-11	1.28855	0.173	0.046	6.14e-06	9	XLOC-046117
9.73e-11	0.414194	0.201	0.058	6.16e-06	9	XLOC-000432
1.01e-10	1.15176	0.165	0.043	6.37e-06	9	XLOC-060810
1.01e-10	-3.3811	0.129	0.374	6.38e-06	9	XLOC-051506
1.03e-10	1.22112	0.137	0.031	6.49e-06	9	XLOC-036597
1.03e-10	1.60942	0.072	0.01	6.5e-06	9	XLOC-052580
1.04e-10	1.60619	0.094	0.016	6.56e-06	9	XLOC-040430
1.05e-10	0.524955	0.331	0.123	6.66e-06	9	XLOC-038542
1.06e-10	0.997883	0.504	0.243	6.73e-06	9	XLOC-055787
1.06e-10	0.913696	0.201	0.059	6.74e-06	9	XLOC-046864
1.07e-10	1.07002	0.115	0.023	6.78e-06	9	XLOC-023050
1.07e-10	2.29884	0.072	0.01	6.79e-06	9	XLOC-001900
1.07e-10	0.510701	0.712	0.372	6.8e-06	9	XLOC-011323
1.08e-10	2.10497	0.079	0.012	6.83e-06	9	XLOC-009493
1.08e-10	0.662336	0.295	0.105	6.86e-06	9	XLOC-026595
1.09e-10	0.571482	0.23	0.072	6.87e-06	9	XLOC-005582
1.09e-10	1.71258	0.086	0.014	6.9e-06	9	XLOC-006617
1.09e-10	0.872989	0.151	0.037	6.93e-06	9	XLOC-063658
1.1e-10	0.395567	0.23	0.071	6.94e-06	9	XLOC-035623
1.1e-10	0.6622	0.209	0.061	6.99e-06	9	XLOC-055583
1.12e-10	1.86986	0.072	0.01	7.06e-06	9	XLOC-047237
1.12e-10	0.239554	0.158	0.039	7.07e-06	9	XLOC-038293
1.12e-10	0.988136	0.151	0.037	7.07e-06	9	XLOC-009714
1.12e-10	2.09173	0.079	0.012	7.07e-06	9	XLOC-054451
1.13e-10	0.73555	0.252	0.083	7.18e-06	9	XLOC-015658
1.15e-10	-3.34702	0.158	0.395	7.28e-06	9	XLOC-003647
1.16e-10	1.51705	0.101	0.019	7.37e-06	9	XLOC-000991
1.17e-10	1.02555	0.144	0.034	7.38e-06	9	XLOC-058883
1.17e-10	0.827445	0.144	0.034	7.38e-06	9	XLOC-038567
1.18e-10	0.520907	0.338	0.128	7.5e-06	9	XLOC-002752
1.2e-10	0.870259	0.137	0.031	7.59e-06	9	XLOC-011144
1.2e-10	0.91439	0.122	0.026	7.6e-06	9	XLOC-016299
1.2e-10	1.6571	0.216	0.069	7.61e-06	9	XLOC-047473
1.22e-10	0.74133	0.173	0.046	7.7e-06	9	XLOC-054240
1.26e-10	0.599059	0.173	0.046	7.95e-06	9	XLOC-015760
1.27e-10	0.342271	0.331	0.123	8.03e-06	9	XLOC-004109
1.27e-10	1.05176	0.187	0.053	8.06e-06	9	XLOC-016775
1.28e-10	-4.39808	0.014	0.257	8.09e-06	9	XLOC-065006
1.28e-10	1.8349	0.108	0.021	8.13e-06	9	XLOC-017349
1.29e-10	1.13349	0.151	0.038	8.14e-06	9	XLOC-036556
1.29e-10	1.01554	0.094	0.016	8.19e-06	9	XLOC-044267
1.29e-10	-2.64222	0.237	0.454	8.19e-06	9	XLOC-012476
1.31e-10	0.738907	0.115	0.023	8.28e-06	9	XLOC-022095
1.31e-10	1.43793	0.129	0.029	8.31e-06	9	XLOC-019918
1.34e-10	0.557757	0.36	0.141	8.47e-06	9	XLOC-011956
1.35e-10	0.165473	0.23	0.072	8.52e-06	9	XLOC-000869
1.36e-10	0.453322	0.295	0.105	8.6e-06	9	XLOC-018659
1.36e-10	0.918878	0.094	0.016	8.6e-06	9	XLOC-020189
1.36e-10	0.21306	0.317	0.113	8.6e-06	9	XLOC-056444
1.38e-10	1.72852	0.151	0.038	8.72e-06	9	XLOC-067443
1.38e-10	0.626543	0.302	0.111	8.72e-06	9	XLOC-062348
1.43e-10	0.39988	0.439	0.186	9.03e-06	9	XLOC-051299
1.43e-10	3.47648	0.058	0.007	9.07e-06	9	XLOC-062194
1.43e-10	0.450495	0.317	0.117	9.08e-06	9	XLOC-052357
1.43e-10	-6.03105	0.022	0.26	9.08e-06	9	XLOC-004680
1.44e-10	0.396053	0.374	0.148	9.09e-06	9	XLOC-059609
1.44e-10	0.117332	0.338	0.124	9.14e-06	9	XLOC-050499
1.45e-10	-3.88483	0.086	0.328	9.16e-06	9	XLOC-045200
1.45e-10	0.516254	0.237	0.075	9.17e-06	9	XLOC-062269
1.45e-10	0.653521	0.288	0.102	9.18e-06	9	XLOC-021076
1.46e-10	-3.55595	0.072	0.32	9.25e-06	9	XLOC-016705
1.46e-10	1.08378	0.144	0.034	9.26e-06	9	XLOC-040792
1.48e-10	0.826994	0.165	0.043	9.36e-06	9	XLOC-026123
1.49e-10	-0.163185	0.223	0.067	9.41e-06	9	XLOC-005886
1.49e-10	2.08965	0.065	0.008	9.45e-06	9	XLOC-002678
1.49e-10	0.67393	0.209	0.063	9.46e-06	9	XLOC-009456
1.5e-10	1.67672	0.065	0.008	9.47e-06	9	XLOC-056352
1.51e-10	0.692001	0.317	0.117	9.57e-06	9	XLOC-039935
1.52e-10	0.803352	0.165	0.044	9.6e-06	9	XLOC-003825
1.53e-10	0.680062	0.194	0.056	9.69e-06	9	XLOC-045555
1.55e-10	1.95294	0.065	0.008	9.83e-06	9	XLOC-039405
1.55e-10	1.80999	0.086	0.014	9.83e-06	9	XLOC-032315
1.56e-10	1.02842	0.338	0.135	9.9e-06	9	XLOC-005099
1.56e-10	0.942355	0.173	0.047	9.9e-06	9	XLOC-060523
1.57e-10	1.15075	0.137	0.032	9.93e-06	9	XLOC-010063
1.6e-10	0.795825	0.151	0.037	1.01e-05	9	XLOC-028114
1.61e-10	1.82301	0.065	0.008	1.02e-05	9	XLOC-039053
1.61e-10	0.352799	0.381	0.15	1.02e-05	9	XLOC-063365
1.63e-10	0.880209	0.129	0.029	1.03e-05	9	XLOC-059944
1.63e-10	1.08343	0.158	0.041	1.03e-05	9	XLOC-009702
1.64e-10	1.35142	0.094	0.017	1.04e-05	9	XLOC-056103
1.64e-10	0.514711	0.338	0.129	1.04e-05	9	XLOC-015614
1.65e-10	0.519182	0.338	0.129	1.04e-05	9	XLOC-012372
1.66e-10	0.431378	0.173	0.046	1.05e-05	9	XLOC-039674
1.66e-10	0.601169	0.266	0.09	1.05e-05	9	XLOC-024891
1.67e-10	0.473186	0.18	0.049	1.05e-05	9	XLOC-044666
1.67e-10	0.724799	0.209	0.063	1.06e-05	9	XLOC-038325
1.67e-10	1.18191	0.158	0.041	1.06e-05	9	XLOC-055489
1.68e-10	1.79464	0.094	0.017	1.06e-05	9	XLOC-047337
1.69e-10	1.48124	0.101	0.019	1.07e-05	9	XLOC-044587
1.72e-10	0.639115	0.266	0.091	1.09e-05	9	XLOC-025155
1.75e-10	-3.41223	0.108	0.349	1.11e-05	9	XLOC-059588
1.76e-10	-2.78456	0.18	0.41	1.11e-05	9	XLOC-027272
1.76e-10	0.325216	0.338	0.127	1.12e-05	9	XLOC-036547
1.78e-10	1.46885	0.129	0.029	1.13e-05	9	XLOC-002562
1.81e-10	0.627061	0.151	0.038	1.15e-05	9	XLOC-067491
1.82e-10	2.00125	0.079	0.012	1.15e-05	9	XLOC-046353
1.82e-10	0.429399	0.367	0.142	1.16e-05	9	XLOC-027002
1.83e-10	4.18746	0.029	0.001	1.16e-05	9	XLOC-056771
1.85e-10	5.07914	0.029	0.001	1.17e-05	9	XLOC-013470
1.88e-10	1.16836	0.158	0.041	1.19e-05	9	XLOC-054598
1.9e-10	3.81325	0.029	0.001	1.2e-05	9	XLOC-028029
1.91e-10	3.66098	0.029	0.001	1.21e-05	9	XLOC-012663
1.91e-10	3.43216	0.029	0.001	1.21e-05	9	XLOC-060300
1.92e-10	0.670362	0.381	0.156	1.22e-05	9	XLOC-063656
1.92e-10	3.59935	0.029	0.001	1.22e-05	9	XLOC-018953
1.94e-10	0.882061	0.209	0.063	1.23e-05	9	XLOC-041649
1.95e-10	3.21412	0.029	0.001	1.23e-05	9	XLOC-046315
1.95e-10	0.410879	0.439	0.188	1.24e-05	9	XLOC-051152
1.95e-10	0.547393	0.252	0.083	1.24e-05	9	XLOC-039558
1.97e-10	0.948636	0.144	0.035	1.25e-05	9	XLOC-059418
1.98e-10	2.07846	0.115	0.024	1.25e-05	9	XLOC-040928
2e-10	0.503074	0.209	0.062	1.27e-05	9	XLOC-062230
2e-10	0.813423	0.209	0.063	1.27e-05	9	XLOC-021795
2.01e-10	0.234591	0.288	0.1	1.27e-05	9	XLOC-058362
2.01e-10	0.336173	0.345	0.13	1.28e-05	9	XLOC-009075
2.02e-10	0.988198	0.295	0.108	1.28e-05	9	XLOC-059975
2.03e-10	1.39862	0.23	0.075	1.29e-05	9	XLOC-014648
2.06e-10	1.39019	0.18	0.05	1.3e-05	9	XLOC-005516
2.06e-10	0.871773	0.187	0.053	1.31e-05	9	XLOC-005434
2.07e-10	0.32447	0.396	0.157	1.31e-05	9	XLOC-054419
2.07e-10	0.108268	0.424	0.172	1.31e-05	9	XLOC-043816
2.07e-10	0.524945	0.295	0.105	1.31e-05	9	XLOC-003525
2.08e-10	2.07462	0.072	0.01	1.31e-05	9	XLOC-047320
2.1e-10	0.502372	0.209	0.062	1.33e-05	9	XLOC-037899
2.11e-10	0.117053	0.245	0.078	1.33e-05	9	XLOC-026893
2.11e-10	1.21299	0.144	0.035	1.33e-05	9	XLOC-009767
2.12e-10	0.654206	0.353	0.136	1.34e-05	9	XLOC-003128
2.16e-10	0.860455	0.288	0.105	1.37e-05	9	XLOC-041626
2.16e-10	2.32453	0.094	0.017	1.37e-05	9	XLOC-012806
2.17e-10	0.872219	0.223	0.069	1.37e-05	9	XLOC-000222
2.19e-10	0.89598	0.403	0.177	1.38e-05	9	XLOC-027774
2.2e-10	1.45101	0.072	0.01	1.39e-05	9	XLOC-051298
2.2e-10	0.563937	0.317	0.119	1.4e-05	9	XLOC-034386
2.24e-10	-3.50973	0.058	0.299	1.42e-05	9	XLOC-022955
2.25e-10	1.86754	0.072	0.01	1.42e-05	9	XLOC-050179
2.25e-10	0.72024	0.122	0.027	1.42e-05	9	XLOC-056188
2.27e-10	0.798207	0.353	0.142	1.44e-05	9	XLOC-011897
2.27e-10	0.473366	0.374	0.15	1.44e-05	9	XLOC-060426
2.27e-10	0.938295	0.122	0.027	1.44e-05	9	XLOC-045982
2.28e-10	-3.0418	0.237	0.439	1.44e-05	9	XLOC-027087
2.29e-10	0.929608	0.144	0.035	1.45e-05	9	XLOC-056085
2.29e-10	1.23701	0.151	0.038	1.45e-05	9	XLOC-060741
2.3e-10	1.01042	0.144	0.035	1.46e-05	9	XLOC-027219
2.32e-10	0.431099	0.281	0.097	1.47e-05	9	XLOC-020873
2.33e-10	0.31	0.698	0.349	1.47e-05	9	XLOC-003547
2.33e-10	0.583639	0.403	0.164	1.47e-05	9	XLOC-003851
2.34e-10	0.600194	0.223	0.07	1.48e-05	9	XLOC-059889
2.35e-10	0.472617	0.554	0.258	1.49e-05	9	XLOC-004015
2.36e-10	0.440923	0.281	0.097	1.5e-05	9	XLOC-003586
2.38e-10	1.1693	0.302	0.113	1.51e-05	9	XLOC-000745
2.38e-10	0.541245	0.072	0.01	1.51e-05	9	XLOC-012215
2.4e-10	2.09381	0.094	0.017	1.52e-05	9	XLOC-013055
2.41e-10	0.825138	0.122	0.027	1.52e-05	9	XLOC-051320
2.41e-10	0.174791	0.453	0.189	1.52e-05	9	XLOC-019976
2.42e-10	1.45399	0.108	0.021	1.53e-05	9	XLOC-003482
2.42e-10	0.360528	0.36	0.14	1.53e-05	9	XLOC-005705
2.43e-10	0.998061	0.158	0.041	1.54e-05	9	XLOC-059514
2.43e-10	0.724872	0.144	0.035	1.54e-05	9	XLOC-002229
2.43e-10	0.971706	0.201	0.061	1.54e-05	9	XLOC-047598
2.45e-10	1.18236	0.072	0.01	1.55e-05	9	XLOC-039079
2.46e-10	1.00465	0.137	0.032	1.55e-05	9	XLOC-003993
2.49e-10	2.60043	0.05	0.005	1.58e-05	9	XLOC-035433
2.5e-10	2.76469	0.043	0.004	1.58e-05	9	XLOC-018432
2.51e-10	1.46322	0.05	0.005	1.59e-05	9	XLOC-026253
2.53e-10	3.82788	0.043	0.004	1.6e-05	9	XLOC-022334
2.56e-10	0.633525	0.23	0.073	1.62e-05	9	XLOC-066544
2.56e-10	2.5896	0.043	0.004	1.62e-05	9	XLOC-062037
2.56e-10	0.568137	0.899	0.649	1.62e-05	9	XLOC-024210
2.57e-10	2.54535	0.05	0.005	1.63e-05	9	XLOC-063275
2.57e-10	1.73499	0.086	0.015	1.63e-05	9	XLOC-009315
2.59e-10	2.33034	0.043	0.004	1.64e-05	9	XLOC-019785
2.61e-10	0.382694	0.23	0.073	1.65e-05	9	XLOC-047555
2.62e-10	2.56179	0.05	0.005	1.66e-05	9	XLOC-003613
2.66e-10	0.701369	0.108	0.021	1.68e-05	9	XLOC-001473
2.67e-10	0.782988	0.23	0.074	1.69e-05	9	XLOC-012643
2.68e-10	2.23149	0.043	0.004	1.7e-05	9	XLOC-067606
2.69e-10	1.1951	0.245	0.086	1.7e-05	9	XLOC-063310
2.72e-10	1.51711	0.094	0.017	1.72e-05	9	XLOC-003297
2.76e-10	2.11015	0.05	0.005	1.75e-05	9	XLOC-046500
2.77e-10	0.439731	0.532	0.242	1.75e-05	9	XLOC-012540
2.79e-10	0.393087	0.259	0.086	1.77e-05	9	XLOC-056832
2.79e-10	1.54473	0.05	0.005	1.77e-05	9	XLOC-041815
2.81e-10	1.00859	0.144	0.035	1.78e-05	9	XLOC-047816
2.82e-10	0.89759	0.245	0.082	1.79e-05	9	XLOC-021892
2.87e-10	0.397556	0.223	0.07	1.81e-05	9	XLOC-023279
2.87e-10	1.27808	0.108	0.022	1.81e-05	9	XLOC-056573
2.89e-10	2.25514	0.065	0.009	1.83e-05	9	XLOC-021275
2.89e-10	1.16088	0.108	0.022	1.83e-05	9	XLOC-050571
2.9e-10	1.00237	0.165	0.044	1.84e-05	9	XLOC-022981
2.91e-10	1.17409	0.165	0.045	1.84e-05	9	XLOC-056866
2.94e-10	0.328629	0.288	0.102	1.86e-05	9	XLOC-023201
2.94e-10	1.21601	0.137	0.032	1.86e-05	9	XLOC-001450
2.95e-10	0.927646	0.122	0.027	1.87e-05	9	XLOC-002867
2.95e-10	0.77904	0.367	0.15	1.87e-05	9	XLOC-044358
2.97e-10	1.26162	0.094	0.017	1.88e-05	9	XLOC-046920
3.05e-10	2.55633	0.065	0.009	1.93e-05	9	XLOC-041135
3.12e-10	2.0365	0.079	0.013	1.97e-05	9	XLOC-044655
3.13e-10	2.77039	0.094	0.017	1.98e-05	9	XLOC-050165
3.14e-10	1.99377	0.065	0.009	1.99e-05	9	XLOC-018739
3.14e-10	1.70173	0.101	0.019	1.99e-05	9	XLOC-037134
3.15e-10	0.713093	0.209	0.063	2e-05	9	XLOC-005205
3.17e-10	0.185855	0.324	0.119	2e-05	9	XLOC-015511
3.17e-10	0.432861	0.417	0.175	2.01e-05	9	XLOC-020151
3.2e-10	0.494123	0.676	0.337	2.03e-05	9	XLOC-004168
3.26e-10	0.714114	0.252	0.085	2.06e-05	9	XLOC-004635
3.27e-10	0.502533	0.266	0.092	2.07e-05	9	XLOC-060977
3.31e-10	0.531508	0.23	0.074	2.09e-05	9	XLOC-027305
3.34e-10	0.37831	0.655	0.326	2.12e-05	9	XLOC-037539
3.35e-10	0.480649	0.446	0.194	2.12e-05	9	XLOC-025782
3.39e-10	2.31621	0.058	0.007	2.14e-05	9	XLOC-069547
3.42e-10	1.72501	0.065	0.009	2.17e-05	9	XLOC-059715
3.45e-10	0.429409	0.583	0.284	2.18e-05	9	XLOC-039653
3.47e-10	1.09703	0.187	0.055	2.2e-05	9	XLOC-051398
3.47e-10	2.61091	0.072	0.011	2.2e-05	9	XLOC-065836
3.49e-10	0.572806	0.158	0.041	2.21e-05	9	XLOC-034287
3.51e-10	0.973685	0.245	0.085	2.22e-05	9	XLOC-012706
3.53e-10	0.434247	0.173	0.047	2.24e-05	9	XLOC-003841
3.53e-10	0.351275	0.568	0.273	2.24e-05	9	XLOC-047233
3.55e-10	-0.699987	0.41	0.709	2.25e-05	9	XLOC-025496
3.6e-10	1.50267	0.065	0.009	2.28e-05	9	XLOC-002999
3.65e-10	1.39763	0.065	0.009	2.31e-05	9	XLOC-035526
3.67e-10	1.8048	0.079	0.013	2.32e-05	9	XLOC-027495
3.67e-10	0.544514	0.201	0.06	2.32e-05	9	XLOC-012713
3.69e-10	1.21824	0.209	0.067	2.34e-05	9	XLOC-017036
3.73e-10	1.1022	0.151	0.038	2.36e-05	9	XLOC-009000
3.73e-10	0.247808	0.252	0.085	2.36e-05	9	XLOC-009726
3.75e-10	-3.56523	0.151	0.376	2.37e-05	9	XLOC-025554
3.78e-10	2.47671	0.058	0.007	2.4e-05	9	XLOC-020140
3.79e-10	1.10492	0.137	0.033	2.4e-05	9	XLOC-051880
3.8e-10	0.715698	0.223	0.071	2.4e-05	9	XLOC-040114
3.8e-10	-2.62511	0.151	0.395	2.4e-05	9	XLOC-012985
3.8e-10	0.498798	0.201	0.06	2.4e-05	9	XLOC-027427
3.8e-10	-1.86343	0.691	0.681	2.41e-05	9	XLOC-017797
3.81e-10	1.89539	0.094	0.017	2.41e-05	9	XLOC-045833
3.82e-10	0.366254	0.302	0.111	2.42e-05	9	XLOC-027018
3.83e-10	2.17437	0.086	0.015	2.42e-05	9	XLOC-010026
3.85e-10	1.91179	0.058	0.007	2.43e-05	9	XLOC-037501
3.86e-10	2.21553	0.058	0.007	2.44e-05	9	XLOC-054228
3.87e-10	0.679923	0.201	0.061	2.45e-05	9	XLOC-017672
3.94e-10	1.8022	0.115	0.025	2.49e-05	9	XLOC-047548
3.95e-10	1.07617	0.122	0.027	2.5e-05	9	XLOC-012031
3.96e-10	0.491394	0.273	0.095	2.51e-05	9	XLOC-068079
3.99e-10	1.67142	0.058	0.007	2.52e-05	9	XLOC-056400
4.02e-10	0.427994	0.288	0.102	2.54e-05	9	XLOC-054104
4.03e-10	1.81689	0.058	0.007	2.55e-05	9	XLOC-004977
4.07e-10	0.772349	0.194	0.058	2.58e-05	9	XLOC-041081
4.16e-10	1.21138	0.094	0.017	2.63e-05	9	XLOC-012467
4.21e-10	1.27458	0.151	0.039	2.67e-05	9	XLOC-063712
4.22e-10	0.129674	0.511	0.22	2.67e-05	9	XLOC-060600
4.23e-10	1.86809	0.072	0.011	2.68e-05	9	XLOC-024006
4.26e-10	1.0361	0.115	0.025	2.7e-05	9	XLOC-058904
4.36e-10	2.65791	0.036	0.003	2.76e-05	9	XLOC-000531
4.4e-10	-4.82531	0.036	0.267	2.78e-05	9	XLOC-014751
4.47e-10	3.39121	0.036	0.003	2.83e-05	9	XLOC-023020
4.48e-10	0.921044	0.381	0.168	2.84e-05	9	XLOC-015436
4.5e-10	1.03323	0.094	0.017	2.85e-05	9	XLOC-000904
4.54e-10	2.77196	0.036	0.003	2.87e-05	9	XLOC-003763
4.54e-10	2.74581	0.036	0.003	2.87e-05	9	XLOC-006726
4.54e-10	0.918868	0.209	0.065	2.87e-05	9	XLOC-027811
4.54e-10	0.468777	0.187	0.054	2.87e-05	9	XLOC-034678
4.55e-10	1.45449	0.209	0.067	2.88e-05	9	XLOC-005877
4.56e-10	2.49747	0.036	0.003	2.89e-05	9	XLOC-056293
4.58e-10	0.557229	0.252	0.085	2.9e-05	9	XLOC-039415
4.58e-10	2.88279	0.036	0.003	2.9e-05	9	XLOC-068925
4.61e-10	1.93209	0.036	0.003	2.92e-05	9	XLOC-008078
4.64e-10	1.78546	0.108	0.022	2.94e-05	9	XLOC-012357
4.66e-10	1.38633	0.101	0.02	2.95e-05	9	XLOC-043771
4.69e-10	0.638064	0.23	0.075	2.97e-05	9	XLOC-037141
4.69e-10	0.947149	0.194	0.059	2.97e-05	9	XLOC-002203
4.8e-10	0.490359	0.712	0.398	3.04e-05	9	XLOC-017478
4.83e-10	0.680284	0.201	0.062	3.06e-05	9	XLOC-063184
4.84e-10	1.09937	0.108	0.022	3.07e-05	9	XLOC-009030
4.86e-10	0.772197	0.187	0.054	3.08e-05	9	XLOC-009092
4.87e-10	0.669768	0.173	0.048	3.08e-05	9	XLOC-025632
4.87e-10	0.327467	0.295	0.108	3.09e-05	9	XLOC-037074
4.94e-10	0.121665	0.388	0.155	3.13e-05	9	XLOC-004919
4.98e-10	0.970089	0.237	0.08	3.16e-05	9	XLOC-043798
5.01e-10	0.539679	0.137	0.033	3.17e-05	9	XLOC-050306
5.03e-10	0.936534	0.129	0.03	3.19e-05	9	XLOC-017561
5.04e-10	0.6342	0.158	0.042	3.19e-05	9	XLOC-052237
5.12e-10	1.10523	0.158	0.042	3.24e-05	9	XLOC-062778
5.18e-10	0.564215	0.259	0.089	3.28e-05	9	XLOC-018834
5.19e-10	0.587076	0.201	0.061	3.29e-05	9	XLOC-046671
5.25e-10	0.306059	0.381	0.153	3.32e-05	9	XLOC-027905
5.26e-10	1.07672	0.144	0.036	3.33e-05	9	XLOC-013039
5.3e-10	0.680912	0.137	0.033	3.35e-05	9	XLOC-035682
5.3e-10	0.389099	0.252	0.085	3.36e-05	9	XLOC-058784
5.32e-10	0.630568	0.439	0.189	3.37e-05	9	XLOC-001281
5.37e-10	0.986881	0.237	0.081	3.4e-05	9	XLOC-037583
5.38e-10	0.619554	0.18	0.051	3.41e-05	9	XLOC-025947
5.4e-10	1.91131	0.094	0.017	3.42e-05	9	XLOC-016613
5.42e-10	0.61363	0.317	0.119	3.43e-05	9	XLOC-000136
5.42e-10	0.334409	0.367	0.147	3.43e-05	9	XLOC-011098
5.45e-10	0.44651	0.209	0.064	3.45e-05	9	XLOC-003998
5.45e-10	-5.77495	0.007	0.233	3.45e-05	9	XLOC-047642
5.46e-10	1.76624	0.094	0.017	3.46e-05	9	XLOC-020894
5.48e-10	0.787366	0.223	0.072	3.47e-05	9	XLOC-045998
5.49e-10	1.25159	0.101	0.02	3.47e-05	9	XLOC-026590
5.54e-10	0.457632	0.129	0.03	3.51e-05	9	XLOC-025733
5.54e-10	0.620979	0.245	0.083	3.51e-05	9	XLOC-067065
5.55e-10	0.685846	0.209	0.065	3.52e-05	9	XLOC-050166
5.55e-10	1.33017	0.151	0.039	3.52e-05	9	XLOC-036530
5.57e-10	1.07502	0.151	0.039	3.53e-05	9	XLOC-024291
5.59e-10	0.712978	0.216	0.068	3.54e-05	9	XLOC-052212
5.59e-10	0.425613	0.576	0.276	3.54e-05	9	XLOC-047141
5.59e-10	2.62794	0.065	0.009	3.54e-05	9	XLOC-036244
5.61e-10	0.485411	0.194	0.057	3.55e-05	9	XLOC-000331
5.63e-10	1.0974	0.108	0.022	3.57e-05	9	XLOC-050865
5.64e-10	0.557388	0.281	0.101	3.57e-05	9	XLOC-002798
5.68e-10	0.313128	0.482	0.212	3.59e-05	9	XLOC-063006
5.73e-10	0.823555	0.165	0.045	3.63e-05	9	XLOC-017488
5.76e-10	0.243654	0.41	0.17	3.65e-05	9	XLOC-002612
5.81e-10	0.693523	0.144	0.036	3.68e-05	9	XLOC-060125
5.83e-10	0.801734	0.101	0.02	3.69e-05	9	XLOC-016711
5.9e-10	1.45375	0.108	0.022	3.73e-05	9	XLOC-010065
5.98e-10	0.227373	0.338	0.13	3.78e-05	9	XLOC-058985
5.98e-10	1.16393	0.108	0.022	3.78e-05	9	XLOC-022754
5.99e-10	0.268644	0.194	0.057	3.79e-05	9	XLOC-004417
6.06e-10	1.72831	0.094	0.017	3.84e-05	9	XLOC-050285
6.06e-10	0.690816	0.137	0.033	3.84e-05	9	XLOC-055343
6.08e-10	2.19751	0.065	0.009	3.85e-05	9	XLOC-047690
6.08e-10	0.540546	0.23	0.075	3.85e-05	9	XLOC-002262
6.11e-10	0.497792	0.842	0.497	3.87e-05	9	XLOC-026721
6.12e-10	0.312233	0.194	0.057	3.87e-05	9	XLOC-051939
6.16e-10	0.431018	0.209	0.064	3.9e-05	9	XLOC-002006
6.17e-10	1.25801	0.129	0.03	3.9e-05	9	XLOC-012043
6.19e-10	1.44372	0.173	0.049	3.92e-05	9	XLOC-020124
6.24e-10	0.642032	0.41	0.174	3.95e-05	9	XLOC-039169
6.37e-10	0.820591	0.165	0.045	4.03e-05	9	XLOC-027796
6.44e-10	0.599566	0.273	0.098	4.08e-05	9	XLOC-040711
6.51e-10	0.480949	0.273	0.097	4.12e-05	9	XLOC-002426
6.65e-10	2.05018	0.065	0.009	4.21e-05	9	XLOC-055288
6.67e-10	0.782934	0.137	0.033	4.22e-05	9	XLOC-056779
6.75e-10	0.677073	0.201	0.061	4.27e-05	9	XLOC-055249
6.75e-10	1.2392	0.151	0.039	4.28e-05	9	XLOC-026887
6.76e-10	0.344947	0.36	0.141	4.28e-05	9	XLOC-001946
6.8e-10	0.270241	0.237	0.078	4.3e-05	9	XLOC-020382
6.8e-10	0.450476	0.151	0.039	4.3e-05	9	XLOC-044444
6.81e-10	1.72451	0.101	0.02	4.31e-05	9	XLOC-047277
6.84e-10	1.9887	0.072	0.011	4.33e-05	9	XLOC-058227
6.86e-10	1.42602	0.065	0.009	4.34e-05	9	XLOC-012995
6.88e-10	0.204292	0.331	0.124	4.35e-05	9	XLOC-035639
6.88e-10	2.10466	0.065	0.009	4.36e-05	9	XLOC-028270
6.92e-10	0.626899	0.151	0.039	4.38e-05	9	XLOC-059305
6.92e-10	0.449283	0.223	0.071	4.38e-05	9	XLOC-009845
6.96e-10	2.85268	0.05	0.005	4.41e-05	9	XLOC-001954
7.1e-10	0.42939	0.338	0.132	4.49e-05	9	XLOC-055431
7.11e-10	1.37527	0.108	0.023	4.5e-05	9	XLOC-005092
7.14e-10	2.79818	0.05	0.005	4.52e-05	9	XLOC-012014
7.17e-10	0.489238	0.281	0.101	4.54e-05	9	XLOC-012714
7.18e-10	-3.72824	0.108	0.335	4.55e-05	9	XLOC-059792
7.2e-10	-3.98604	0.05	0.284	4.56e-05	9	XLOC-052639
7.21e-10	0.51844	0.381	0.154	4.57e-05	9	XLOC-011775
7.23e-10	1.83675	0.072	0.011	4.58e-05	9	XLOC-049440
7.26e-10	2.18994	0.101	0.02	4.6e-05	9	XLOC-044969
7.34e-10	0.411962	0.295	0.109	4.65e-05	9	XLOC-060361
7.34e-10	2.54618	0.05	0.005	4.65e-05	9	XLOC-012217
7.37e-10	2.65912	0.137	0.034	4.66e-05	9	XLOC-020909
7.39e-10	0.932554	0.094	0.017	4.68e-05	9	XLOC-054487
7.39e-10	0.432073	0.46	0.207	4.68e-05	9	XLOC-033990
7.44e-10	1.13618	0.122	0.028	4.71e-05	9	XLOC-023165
7.48e-10	0.544338	0.381	0.156	4.73e-05	9	XLOC-009556
7.53e-10	1.9239	0.05	0.005	4.77e-05	9	XLOC-054637
7.59e-10	0.962979	0.158	0.042	4.8e-05	9	XLOC-059166
7.69e-10	2.2906	0.05	0.005	4.87e-05	9	XLOC-021470
7.74e-10	1.31517	0.317	0.132	4.9e-05	9	XLOC-034058
7.77e-10	2.22235	0.05	0.005	4.92e-05	9	XLOC-004366
7.8e-10	1.66737	0.05	0.005	4.94e-05	9	XLOC-012625
7.81e-10	0.716177	0.223	0.072	4.94e-05	9	XLOC-037128
7.82e-10	0.701966	0.187	0.055	4.95e-05	9	XLOC-041590
8.15e-10	0.4651	0.353	0.143	5.16e-05	9	XLOC-026113
8.18e-10	1.46835	0.122	0.028	5.18e-05	9	XLOC-059275
8.2e-10	1.52449	0.05	0.005	5.19e-05	9	XLOC-046677
8.24e-10	0.785253	0.129	0.03	5.22e-05	9	XLOC-001674
8.29e-10	0.820488	0.18	0.052	5.25e-05	9	XLOC-028154
8.48e-10	2.36854	0.058	0.007	5.37e-05	9	XLOC-003506
8.49e-10	3.64144	0.043	0.004	5.38e-05	9	XLOC-012665
8.5e-10	2.69469	0.079	0.013	5.38e-05	9	XLOC-044720
8.51e-10	-0.131833	0.547	0.245	5.39e-05	9	XLOC-055465
8.53e-10	0.761578	0.259	0.092	5.4e-05	9	XLOC-027061
8.54e-10	0.720626	0.281	0.101	5.41e-05	9	XLOC-052541
8.56e-10	2.5505	0.058	0.007	5.42e-05	9	XLOC-017016
8.58e-10	-3.75647	0.058	0.289	5.43e-05	9	XLOC-004293
8.59e-10	0.48744	0.122	0.028	5.44e-05	9	XLOC-021161
8.64e-10	0.529591	0.252	0.086	5.47e-05	9	XLOC-023242
8.66e-10	0.473871	0.374	0.151	5.48e-05	9	XLOC-035695
8.76e-10	0.739018	0.309	0.118	5.55e-05	9	XLOC-054403
8.81e-10	2.08751	0.058	0.007	5.58e-05	9	XLOC-040082
8.81e-10	0.5924	0.165	0.046	5.58e-05	9	XLOC-069011
8.81e-10	1.13946	0.18	0.052	5.58e-05	9	XLOC-028401
8.81e-10	1.03079	0.108	0.023	5.58e-05	9	XLOC-027353
8.82e-10	0.187762	0.388	0.156	5.58e-05	9	XLOC-005298
8.92e-10	1.62906	0.094	0.018	5.65e-05	9	XLOC-069526
8.93e-10	1.72831	0.122	0.028	5.65e-05	9	XLOC-021404
8.95e-10	3.14967	0.043	0.004	5.67e-05	9	XLOC-051610
8.98e-10	0.187098	0.453	0.193	5.68e-05	9	XLOC-045797
9.01e-10	0.381665	0.331	0.127	5.71e-05	9	XLOC-062156
9.03e-10	1.58707	0.058	0.007	5.72e-05	9	XLOC-050536
9.09e-10	1.98073	0.058	0.007	5.75e-05	9	XLOC-022344
9.09e-10	0.399649	0.331	0.129	5.76e-05	9	XLOC-027485
9.11e-10	0.424767	0.532	0.246	5.76e-05	9	XLOC-040356
9.2e-10	0.255588	0.245	0.082	5.82e-05	9	XLOC-001334
9.26e-10	0.479306	0.353	0.141	5.86e-05	9	XLOC-059842
9.26e-10	1.6109	0.058	0.007	5.86e-05	9	XLOC-037034
9.34e-10	0.514812	0.367	0.149	5.91e-05	9	XLOC-064545
9.35e-10	1.85176	0.043	0.004	5.92e-05	9	XLOC-035989
9.37e-10	1.83912	0.101	0.02	5.93e-05	9	XLOC-023504
9.46e-10	-3.96723	0.029	0.256	5.99e-05	9	XLOC-065931
9.47e-10	2.43474	0.043	0.004	5.99e-05	9	XLOC-015864
9.47e-10	1.65148	0.043	0.004	5.99e-05	9	XLOC-047415
9.47e-10	2.81244	0.043	0.004	5.99e-05	9	XLOC-051392
9.54e-10	1.66888	0.129	0.031	6.04e-05	9	XLOC-058031
9.58e-10	2.11535	0.043	0.004	6.07e-05	9	XLOC-018160
9.62e-10	0.47551	0.173	0.049	6.09e-05	9	XLOC-026384
9.65e-10	1.38492	0.46	0.238	6.11e-05	9	XLOC-067150
9.66e-10	2.16963	0.043	0.004	6.12e-05	9	XLOC-019300
9.7e-10	1.66015	0.043	0.004	6.14e-05	9	XLOC-062719
9.79e-10	0.780717	0.122	0.028	6.2e-05	9	XLOC-053990
9.94e-10	1.76534	0.115	0.026	6.29e-05	9	XLOC-062239
1e-09	0.729605	0.108	0.023	6.33e-05	9	XLOC-005821
1e-09	0.243078	0.237	0.079	6.36e-05	9	XLOC-065928
1.01e-09	-5.50344	0.014	0.235	6.38e-05	9	XLOC-022957
1.01e-09	0.843752	0.194	0.059	6.38e-05	9	XLOC-021099
1.01e-09	1.86868	0.079	0.013	6.39e-05	9	XLOC-009400
1.01e-09	0.397232	0.209	0.065	6.42e-05	9	XLOC-013065
1.02e-09	1.58027	0.043	0.004	6.44e-05	9	XLOC-000193
1.02e-09	0.715501	0.173	0.049	6.46e-05	9	XLOC-069538
1.02e-09	-0.325338	0.165	0.046	6.47e-05	9	XLOC-055215
1.03e-09	0.644679	0.683	0.389	6.5e-05	9	XLOC-011080
1.03e-09	0.753757	0.187	0.056	6.51e-05	9	XLOC-067349
1.06e-09	0.284288	0.338	0.131	6.69e-05	9	XLOC-039377
1.06e-09	1.41978	0.122	0.028	6.69e-05	9	XLOC-038602
1.06e-09	1.27929	0.115	0.025	6.72e-05	9	XLOC-025161
1.06e-09	1.64024	0.086	0.015	6.74e-05	9	XLOC-015766
1.08e-09	0.244576	0.468	0.21	6.82e-05	9	XLOC-060460
1.08e-09	1.01058	0.122	0.028	6.84e-05	9	XLOC-067699
1.09e-09	1.24642	0.079	0.013	6.89e-05	9	XLOC-067534
1.09e-09	0.560772	0.755	0.42	6.89e-05	9	XLOC-025170
1.09e-09	0.314754	0.266	0.094	6.91e-05	9	XLOC-005374
1.11e-09	2.02609	0.094	0.018	7e-05	9	XLOC-036114
1.12e-09	1.08285	0.101	0.02	7.11e-05	9	XLOC-003968
1.13e-09	0.540215	0.245	0.085	7.13e-05	9	XLOC-054599
1.15e-09	1.26381	0.079	0.013	7.26e-05	9	XLOC-011193
1.16e-09	0.440122	0.331	0.129	7.33e-05	9	XLOC-012722
1.16e-09	0.811886	0.194	0.059	7.33e-05	9	XLOC-058808
1.16e-09	0.456781	0.317	0.121	7.37e-05	9	XLOC-004228
1.17e-09	0.380738	0.417	0.174	7.38e-05	9	XLOC-003826
1.17e-09	0.409559	0.216	0.07	7.42e-05	9	XLOC-001161
1.17e-09	0.933676	0.086	0.015	7.43e-05	9	XLOC-051523
1.17e-09	0.535157	0.446	0.196	7.43e-05	9	XLOC-025997
1.18e-09	0.751655	0.137	0.034	7.49e-05	9	XLOC-058164
1.19e-09	0.98914	0.209	0.067	7.53e-05	9	XLOC-025550
1.19e-09	0.343811	0.518	0.239	7.54e-05	9	XLOC-069490
1.19e-09	0.538998	0.173	0.049	7.55e-05	9	XLOC-003020
1.2e-09	0.300043	0.295	0.109	7.58e-05	9	XLOC-059444
1.2e-09	1.09324	0.129	0.031	7.59e-05	9	XLOC-015622
1.21e-09	0.976211	0.158	0.043	7.63e-05	9	XLOC-059954
1.21e-09	1.00512	0.122	0.028	7.64e-05	9	XLOC-064798
1.21e-09	0.649966	0.151	0.04	7.68e-05	9	XLOC-001845
1.22e-09	0.960882	0.086	0.015	7.72e-05	9	XLOC-004325
1.23e-09	2.44334	0.079	0.013	7.77e-05	9	XLOC-063825
1.23e-09	0.394152	0.295	0.109	7.77e-05	9	XLOC-005254
1.24e-09	1.16042	0.151	0.04	7.83e-05	9	XLOC-013188
1.25e-09	0.60437	0.165	0.046	7.91e-05	9	XLOC-000317
1.25e-09	0.693466	0.151	0.04	7.94e-05	9	XLOC-024935
1.25e-09	0.427635	0.324	0.125	7.94e-05	9	XLOC-000208
1.26e-09	0.550298	0.719	0.425	7.96e-05	9	XLOC-058368
1.27e-09	2.354	0.065	0.009	8.03e-05	9	XLOC-067732
1.3e-09	1.64505	0.165	0.048	8.2e-05	9	XLOC-066796
1.3e-09	1.25993	0.122	0.028	8.23e-05	9	XLOC-001648
1.31e-09	0.666128	0.266	0.097	8.31e-05	9	XLOC-018799
1.32e-09	0.638956	0.353	0.144	8.35e-05	9	XLOC-004669
1.33e-09	0.554395	0.338	0.134	8.42e-05	9	XLOC-000675
1.33e-09	1.93282	0.158	0.044	8.44e-05	9	XLOC-017768
1.35e-09	1.19364	0.331	0.142	8.56e-05	9	XLOC-004199
1.36e-09	0.677269	0.194	0.06	8.64e-05	9	XLOC-038836
1.39e-09	0.600449	0.302	0.114	8.81e-05	9	XLOC-000631
1.39e-09	0.827155	0.288	0.108	8.82e-05	9	XLOC-047842
1.41e-09	0.262542	0.216	0.069	8.92e-05	9	XLOC-001809
1.41e-09	0.334689	0.223	0.072	8.94e-05	9	XLOC-041589
1.42e-09	0.513642	0.719	0.406	8.97e-05	9	XLOC-044966
1.44e-09	1.50083	0.065	0.009	9.13e-05	9	XLOC-055184
1.45e-09	0.564291	0.23	0.077	9.15e-05	9	XLOC-004767
1.45e-09	-4.69223	0.022	0.243	9.17e-05	9	XLOC-020795
1.45e-09	1.21103	0.065	0.009	9.18e-05	9	XLOC-063035
1.45e-09	0.438155	0.194	0.059	9.19e-05	9	XLOC-001702
1.46e-09	0.769477	0.23	0.079	9.25e-05	9	XLOC-009698
1.47e-09	-3.02156	0.23	0.428	9.3e-05	9	XLOC-024240
1.47e-09	1.12076	0.094	0.018	9.33e-05	9	XLOC-067387
1.47e-09	0.810089	0.129	0.031	9.34e-05	9	XLOC-004029
1.49e-09	0.128146	0.266	0.093	9.4e-05	9	XLOC-009031
1.49e-09	1.94116	0.108	0.023	9.44e-05	9	XLOC-064649
1.5e-09	1.24196	0.094	0.018	9.49e-05	9	XLOC-060537
1.5e-09	0.628615	0.108	0.023	9.51e-05	9	XLOC-056675
1.5e-09	0.38288	0.201	0.063	9.51e-05	9	XLOC-009574
1.5e-09	0.69627	0.367	0.152	9.52e-05	9	XLOC-027083
1.51e-09	0.597638	0.266	0.095	9.59e-05	9	XLOC-005226
1.53e-09	0.286412	0.446	0.195	9.71e-05	9	XLOC-060953
1.54e-09	0.919324	0.072	0.011	9.76e-05	9	XLOC-046707
1.54e-09	1.26056	0.115	0.026	9.77e-05	9	XLOC-054707
1.56e-09	0.572947	0.504	0.241	9.85e-05	9	XLOC-050820
1.56e-09	1.64125	0.173	0.05	9.88e-05	9	XLOC-063251
1.57e-09	1.16676	0.165	0.047	9.95e-05	9	XLOC-046065
1.57e-09	0.603158	0.201	0.063	9.97e-05	9	XLOC-051689
1.58e-09	1.22992	0.094	0.018	9.99e-05	9	XLOC-012062
1.58e-09	0.413054	0.18	0.053	0.0001	9	XLOC-063266
1.59e-09	0.757116	0.158	0.044	0.000101	9	XLOC-004492
1.61e-09	1.13617	0.101	0.021	0.000102	9	XLOC-000936
1.61e-09	1.68315	0.086	0.016	0.000102	9	XLOC-067666
1.61e-09	1.81097	0.079	0.013	0.000102	9	XLOC-064000
1.62e-09	0.683746	0.165	0.046	0.000103	9	XLOC-035684
1.64e-09	0.459025	0.475	0.215	0.000104	9	XLOC-001471
1.66e-09	1.4735	0.173	0.05	0.000105	9	XLOC-046705
1.66e-09	0.420457	0.331	0.129	0.000105	9	XLOC-009609
1.67e-09	0.300757	0.144	0.037	0.000106	9	XLOC-000908
1.68e-09	1.43028	0.108	0.023	0.000106	9	XLOC-004712
1.68e-09	0.383074	0.403	0.17	0.000106	9	XLOC-026440
1.69e-09	1.38992	0.086	0.016	0.000107	9	XLOC-003270
1.69e-09	1.08734	0.194	0.06	0.000107	9	XLOC-058561
1.69e-09	0.390038	0.374	0.154	0.000107	9	XLOC-054557
1.7e-09	0.300323	0.187	0.056	0.000107	9	XLOC-060819
1.71e-09	1.08691	0.194	0.06	0.000108	9	XLOC-003144
1.72e-09	0.913387	0.129	0.031	0.000109	9	XLOC-005819
1.72e-09	1.20757	0.079	0.013	0.000109	9	XLOC-002869
1.75e-09	1.68591	0.086	0.016	0.000111	9	XLOC-045812
1.76e-09	0.527853	0.324	0.125	0.000111	9	XLOC-043676
1.76e-09	0.753619	0.094	0.018	0.000111	9	XLOC-002095
1.77e-09	1.25973	0.108	0.023	0.000112	9	XLOC-059264
1.78e-09	-4.13163	0.072	0.294	0.000112	9	XLOC-022327
1.79e-09	0.386953	0.353	0.142	0.000113	9	XLOC-012624
1.79e-09	1.07075	0.101	0.021	0.000113	9	XLOC-000321
1.79e-09	1.06141	0.101	0.021	0.000114	9	XLOC-043882
1.81e-09	1.06957	0.101	0.021	0.000115	9	XLOC-026320
1.82e-09	1.04506	0.18	0.054	0.000115	9	XLOC-027190
1.83e-09	0.377633	0.187	0.056	0.000116	9	XLOC-018763
1.84e-09	2.67444	0.05	0.006	0.000116	9	XLOC-064796
1.84e-09	0.71044	0.748	0.416	0.000116	9	XLOC-001936
1.85e-09	0.917522	0.273	0.105	0.000117	9	XLOC-039871
1.86e-09	0.871495	0.151	0.04	0.000117	9	XLOC-000133
1.88e-09	2.28418	0.05	0.006	0.000119	9	XLOC-011935
1.88e-09	1.04478	0.079	0.013	0.000119	9	XLOC-068057
1.88e-09	0.136531	0.266	0.094	0.000119	9	XLOC-005357
1.89e-09	0.946092	0.151	0.041	0.00012	9	XLOC-041830
1.9e-09	0.502864	0.158	0.043	0.00012	9	XLOC-056102
1.9e-09	1.04628	0.18	0.054	0.00012	9	XLOC-012143
1.91e-09	0.5563	0.18	0.053	0.000121	9	XLOC-051963
1.92e-09	0.214449	0.367	0.148	0.000121	9	XLOC-001029
1.92e-09	1.74573	0.058	0.007	0.000122	9	XLOC-057335
1.93e-09	0.8185	0.201	0.064	0.000122	9	XLOC-047576
1.94e-09	-1.44811	0.712	0.71	0.000123	9	XLOC-027889
1.94e-09	1.74755	0.058	0.007	0.000123	9	XLOC-051607
1.94e-09	1.7222	0.058	0.007	0.000123	9	XLOC-025396
1.98e-09	0.5892	0.209	0.068	0.000126	9	XLOC-013246
1.99e-09	0.67895	0.129	0.031	0.000126	9	XLOC-013384
2e-09	0.189875	0.417	0.173	0.000126	9	XLOC-036397
2.01e-09	0.201076	0.165	0.046	0.000127	9	XLOC-017395
2.03e-09	1.63665	0.094	0.018	0.000128	9	XLOC-004668
2.03e-09	0.625016	0.173	0.05	0.000128	9	XLOC-036000
2.04e-09	0.35968	0.158	0.044	0.000129	9	XLOC-003709
2.05e-09	0.997307	0.144	0.038	0.00013	9	XLOC-026777
2.06e-09	1.60386	0.101	0.021	0.000131	9	XLOC-051573
2.07e-09	1.12101	0.058	0.007	0.000131	9	XLOC-060002
2.07e-09	0.289875	0.245	0.084	0.000131	9	XLOC-034723
2.07e-09	1.77813	0.05	0.006	0.000131	9	XLOC-003035
2.09e-09	0.364685	0.309	0.119	0.000132	9	XLOC-025249
2.09e-09	0.425643	0.23	0.078	0.000132	9	XLOC-012411
2.1e-09	0.506385	0.187	0.056	0.000133	9	XLOC-020059
2.1e-09	0.659192	0.201	0.064	0.000133	9	XLOC-059870
2.11e-09	0.495019	0.353	0.153	0.000134	9	XLOC-003916
2.12e-09	0.617141	0.338	0.139	0.000134	9	XLOC-028203
2.13e-09	1.80753	0.072	0.011	0.000135	9	XLOC-005045
2.13e-09	0.804721	0.223	0.075	0.000135	9	XLOC-055018
2.14e-09	1.06336	0.338	0.142	0.000135	9	XLOC-015055
2.14e-09	0.179572	0.173	0.05	0.000136	9	XLOC-050512
2.15e-09	1.17823	0.058	0.007	0.000136	9	XLOC-004503
2.15e-09	0.350102	0.489	0.226	0.000136	9	XLOC-027656
2.16e-09	3.91545	0.036	0.003	0.000137	9	XLOC-001329
2.16e-09	0.838989	0.173	0.05	0.000137	9	XLOC-036072
2.17e-09	0.670958	0.245	0.084	0.000137	9	XLOC-002843
2.17e-09	4.08815	0.029	0.002	0.000137	9	XLOC-051308
2.17e-09	0.581951	0.288	0.107	0.000137	9	XLOC-037743
2.18e-09	4.21251	0.029	0.002	0.000138	9	XLOC-062686
2.18e-09	3.27923	0.029	0.002	0.000138	9	XLOC-067560
2.19e-09	0.242899	0.432	0.183	0.000139	9	XLOC-027907
2.2e-09	0.41392	0.446	0.199	0.000139	9	XLOC-060217
2.2e-09	0.250024	0.302	0.114	0.000139	9	XLOC-003633
2.2e-09	3.23885	0.036	0.003	0.000139	9	XLOC-064997
2.2e-09	2.38881	0.065	0.009	0.000139	9	XLOC-044646
2.21e-09	0.15793	0.295	0.109	0.00014	9	XLOC-003974
2.21e-09	0.912045	0.129	0.032	0.00014	9	XLOC-064059
2.22e-09	3.86362	0.029	0.002	0.00014	9	XLOC-000550
2.22e-09	3.35293	0.036	0.003	0.000141	9	XLOC-059742
2.22e-09	0.43558	0.216	0.071	0.000141	9	XLOC-041099
2.22e-09	0.744408	0.115	0.026	0.000141	9	XLOC-047689
2.23e-09	3.48683	0.029	0.002	0.000141	9	XLOC-002958
2.24e-09	3.50448	0.029	0.002	0.000142	9	XLOC-022579
2.24e-09	3.40685	0.029	0.002	0.000142	9	XLOC-041582
2.24e-09	3.39574	0.029	0.002	0.000142	9	XLOC-061301
2.25e-09	3.40158	0.036	0.003	0.000143	9	XLOC-004474
2.25e-09	1.73935	0.029	0.002	0.000143	9	XLOC-055259
2.27e-09	2.98786	0.029	0.002	0.000143	9	XLOC-008260
2.27e-09	2.46827	0.029	0.002	0.000143	9	XLOC-026518
2.27e-09	2.82179	0.029	0.002	0.000143	9	XLOC-042576
2.27e-09	0.768113	0.115	0.026	0.000144	9	XLOC-012461
2.27e-09	0.372181	0.439	0.19	0.000144	9	XLOC-005292
2.28e-09	2.93434	0.029	0.002	0.000144	9	XLOC-024859
2.28e-09	3.04267	0.036	0.003	0.000145	9	XLOC-048258
2.29e-09	1.07755	0.173	0.05	0.000145	9	XLOC-047224
2.29e-09	2.68798	0.029	0.002	0.000145	9	XLOC-035811
2.29e-09	2.37893	0.036	0.003	0.000145	9	XLOC-019994
2.29e-09	2.39692	0.036	0.003	0.000145	9	XLOC-020285
2.29e-09	0.695605	0.151	0.04	0.000145	9	XLOC-014706
2.3e-09	2.67932	0.029	0.002	0.000146	9	XLOC-020779
2.3e-09	2.5592	0.029	0.002	0.000146	9	XLOC-033808
2.32e-09	2.64125	0.029	0.002	0.000147	9	XLOC-036306
2.32e-09	2.53507	0.029	0.002	0.000147	9	XLOC-047023
2.32e-09	1.57756	0.029	0.002	0.000147	9	XLOC-052487
2.34e-09	2.54968	0.036	0.003	0.000148	9	XLOC-064068
2.38e-09	2.38896	0.036	0.003	0.000151	9	XLOC-010182
2.4e-09	2.14297	0.065	0.009	0.000152	9	XLOC-003169
2.43e-09	2.0114	0.036	0.003	0.000154	9	XLOC-045944
2.43e-09	1.47925	0.036	0.003	0.000154	9	XLOC-047911
2.44e-09	1.84675	0.101	0.021	0.000154	9	XLOC-055872
2.46e-09	1.71945	0.072	0.011	0.000156	9	XLOC-002298
2.48e-09	1.10365	0.108	0.023	0.000157	9	XLOC-021225
2.48e-09	0.860212	0.094	0.018	0.000157	9	XLOC-047261
2.48e-09	0.517152	0.367	0.153	0.000157	9	XLOC-062376
2.52e-09	1.48789	0.108	0.024	0.00016	9	XLOC-063812
2.53e-09	2.13298	0.079	0.014	0.00016	9	XLOC-015890
2.54e-09	0.709364	0.165	0.047	0.000161	9	XLOC-009764
2.54e-09	0.405443	0.165	0.047	0.000161	9	XLOC-047210
2.54e-09	1.50263	0.122	0.029	0.000161	9	XLOC-022767
2.56e-09	1.52082	0.813	0.603	0.000162	9	XLOC-063811
2.56e-09	0.27357	0.324	0.127	0.000162	9	XLOC-051474
2.6e-09	1.88559	0.079	0.014	0.000165	9	XLOC-068746
2.63e-09	0.523423	0.173	0.05	0.000167	9	XLOC-026776
2.64e-09	0.880186	0.122	0.029	0.000167	9	XLOC-055694
2.66e-09	1.10289	0.101	0.021	0.000168	9	XLOC-066172
2.66e-09	0.655605	0.309	0.12	0.000169	9	XLOC-004341
2.67e-09	0.384319	0.396	0.169	0.000169	9	XLOC-035590
2.67e-09	0.308197	0.273	0.1	0.000169	9	XLOC-063246
2.68e-09	1.43536	0.086	0.016	0.00017	9	XLOC-011219
2.68e-09	0.963982	0.201	0.065	0.00017	9	XLOC-069258
2.69e-09	0.355939	0.525	0.241	0.00017	9	XLOC-052030
2.72e-09	0.902902	0.129	0.032	0.000172	9	XLOC-003083
2.77e-09	4.06217	0.043	0.004	0.000175	9	XLOC-033031
2.77e-09	0.589937	0.122	0.029	0.000176	9	XLOC-068119
2.78e-09	0.429871	0.331	0.131	0.000176	9	XLOC-016681
2.79e-09	0.562177	0.173	0.05	0.000176	9	XLOC-012856
2.81e-09	0.66545	0.209	0.068	0.000178	9	XLOC-022052
2.81e-09	1.08951	0.086	0.016	0.000178	9	XLOC-023359
2.82e-09	0.177733	0.209	0.067	0.000179	9	XLOC-027059
2.84e-09	1.80367	0.115	0.027	0.00018	9	XLOC-052423
2.84e-09	3.10245	0.043	0.004	0.00018	9	XLOC-026328
2.86e-09	0.496773	0.273	0.099	0.000181	9	XLOC-051385
2.88e-09	1.12224	0.079	0.014	0.000182	9	XLOC-028407
2.89e-09	0.584922	0.381	0.163	0.000183	9	XLOC-069294
2.93e-09	3.00438	0.043	0.004	0.000186	9	XLOC-052262
2.95e-09	2.68194	0.043	0.004	0.000187	9	XLOC-022257
2.95e-09	3.13745	0.043	0.004	0.000187	9	XLOC-044819
2.98e-09	1.03047	0.086	0.016	0.000189	9	XLOC-055474
2.98e-09	0.4949	0.324	0.128	0.000189	9	XLOC-000148
2.99e-09	1.21758	0.079	0.014	0.000189	9	XLOC-000769
2.99e-09	0.503442	0.424	0.19	0.000189	9	XLOC-003028
3e-09	2.14661	0.043	0.004	0.00019	9	XLOC-018979
3.01e-09	2.63948	0.043	0.004	0.000191	9	XLOC-047056
3.02e-09	1.26364	0.122	0.029	0.000191	9	XLOC-041858
3.06e-09	2.41339	0.043	0.004	0.000193	9	XLOC-045927
3.06e-09	2.39993	0.043	0.004	0.000193	9	XLOC-059571
3.08e-09	2.69156	0.043	0.004	0.000195	9	XLOC-063444
3.09e-09	2.49699	0.043	0.004	0.000196	9	XLOC-005634
3.1e-09	1.32451	0.115	0.027	0.000196	9	XLOC-021888
3.14e-09	0.653131	0.345	0.142	0.000199	9	XLOC-055032
3.16e-09	0.787901	0.173	0.051	0.0002	9	XLOC-003715
3.17e-09	0.419999	0.266	0.097	0.000201	9	XLOC-058026
3.2e-09	1.81521	0.043	0.004	0.000203	9	XLOC-004163
3.2e-09	2.22722	0.043	0.004	0.000203	9	XLOC-064070
3.22e-09	1.83076	0.129	0.032	0.000204	9	XLOC-044369
3.26e-09	-3.10608	0.108	0.327	0.000206	9	XLOC-000048
3.27e-09	5.53925	0.022	0.001	0.000207	9	XLOC-031769
3.27e-09	0.918346	0.115	0.027	0.000207	9	XLOC-012108
3.31e-09	1.92068	0.086	0.016	0.000209	9	XLOC-023843
3.35e-09	1.1948	0.137	0.035	0.000212	9	XLOC-011318
3.36e-09	4.24403	0.022	0.001	0.000213	9	XLOC-008661
3.36e-09	4.45841	0.022	0.001	0.000213	9	XLOC-039456
3.36e-09	4.56037	0.022	0.001	0.000213	9	XLOC-041338
3.37e-09	0.549079	0.388	0.165	0.000213	9	XLOC-003971
3.39e-09	4.39339	0.022	0.001	0.000215	9	XLOC-000087
3.39e-09	4.25014	0.022	0.001	0.000215	9	XLOC-002372
3.39e-09	4.13848	0.022	0.001	0.000215	9	XLOC-027017
3.39e-09	4.43604	0.022	0.001	0.000215	9	XLOC-034434
3.39e-09	4.58834	0.022	0.001	0.000215	9	XLOC-044082
3.39e-09	4.06697	0.022	0.001	0.000215	9	XLOC-047432
3.39e-09	3.52301	0.022	0.001	0.000215	9	XLOC-059354
3.39e-09	4.19161	0.022	0.001	0.000215	9	XLOC-065760
3.39e-09	0.360258	0.151	0.041	0.000215	9	XLOC-017307
3.41e-09	4.19563	0.022	0.001	0.000216	9	XLOC-007240
3.41e-09	3.2142	0.022	0.001	0.000216	9	XLOC-017139
3.41e-09	3.53105	0.022	0.001	0.000216	9	XLOC-019515
3.41e-09	3.16658	0.022	0.001	0.000216	9	XLOC-038366
3.41e-09	4.29178	0.022	0.001	0.000216	9	XLOC-055143
3.43e-09	0.907684	0.151	0.041	0.000217	9	XLOC-038390
3.44e-09	4.00869	0.022	0.001	0.000218	9	XLOC-000808
3.44e-09	3.28557	0.022	0.001	0.000218	9	XLOC-002436
3.44e-09	2.17882	0.022	0.001	0.000218	9	XLOC-007936
3.44e-09	1.80815	0.022	0.001	0.000218	9	XLOC-060442
3.45e-09	0.310067	0.59	0.283	0.000218	9	XLOC-058530
3.46e-09	2.53337	0.022	0.001	0.000219	9	XLOC-004127
3.46e-09	3.52546	0.022	0.001	0.000219	9	XLOC-010225
3.46e-09	2.50508	0.022	0.001	0.000219	9	XLOC-017633
3.46e-09	3.01754	0.022	0.001	0.000219	9	XLOC-021685
3.46e-09	3.9381	0.022	0.001	0.000219	9	XLOC-026519
3.46e-09	2.50546	0.022	0.001	0.000219	9	XLOC-027784
3.46e-09	2.42931	0.022	0.001	0.000219	9	XLOC-028355
3.46e-09	3.55419	0.022	0.001	0.000219	9	XLOC-031218
3.46e-09	2.51895	0.022	0.001	0.000219	9	XLOC-056342
3.46e-09	2.86639	0.022	0.001	0.000219	9	XLOC-059448
3.46e-09	2.48552	0.022	0.001	0.000219	9	XLOC-062229
3.46e-09	1.00473	0.022	0.001	0.000219	9	XLOC-063908
3.51e-09	0.96667	0.137	0.035	0.000222	9	XLOC-002490
3.55e-09	0.318124	0.288	0.109	0.000225	9	XLOC-001780
3.55e-09	0.464731	0.266	0.098	0.000225	9	XLOC-020023
3.57e-09	0.321655	0.367	0.152	0.000226	9	XLOC-027789
3.58e-09	0.859809	0.173	0.052	0.000227	9	XLOC-022326
3.63e-09	0.44054	0.273	0.101	0.00023	9	XLOC-001821
3.67e-09	0.626743	0.158	0.044	0.000232	9	XLOC-038781
3.7e-09	0.919324	0.158	0.045	0.000234	9	XLOC-022307
3.7e-09	1.84741	0.072	0.012	0.000234	9	XLOC-050673
3.71e-09	0.534957	0.324	0.129	0.000235	9	XLOC-035512
3.72e-09	0.314806	0.511	0.239	0.000236	9	XLOC-002516
3.73e-09	0.212113	0.424	0.184	0.000236	9	XLOC-004621
3.74e-09	2.01491	0.058	0.008	0.000237	9	XLOC-059189
3.77e-09	2.03978	0.072	0.012	0.000239	9	XLOC-012124
3.79e-09	2.29234	0.058	0.008	0.00024	9	XLOC-019007
3.8e-09	2.19991	0.058	0.008	0.00024	9	XLOC-054583
3.82e-09	0.657958	0.129	0.032	0.000242	9	XLOC-066635
3.84e-09	0.463639	0.388	0.166	0.000243	9	XLOC-041754
3.84e-09	-2.49183	0.108	0.339	0.000243	9	XLOC-036348
3.84e-09	0.426612	0.18	0.054	0.000243	9	XLOC-067554
3.84e-09	0.441045	0.187	0.058	0.000243	9	XLOC-035289
3.84e-09	1.60627	0.086	0.016	0.000243	9	XLOC-001979
3.84e-09	0.269235	0.223	0.075	0.000243	9	XLOC-040730
3.88e-09	0.609896	0.928	0.698	0.000246	9	XLOC-052348
3.92e-09	0.966843	0.122	0.029	0.000248	9	XLOC-015549
3.94e-09	0.477456	0.489	0.227	0.000249	9	XLOC-067706
3.97e-09	0.445455	0.266	0.096	0.000251	9	XLOC-026683
3.97e-09	1.6984	0.122	0.03	0.000251	9	XLOC-026583
3.98e-09	0.384017	0.144	0.038	0.000252	9	XLOC-039842
4.04e-09	0.689003	0.194	0.061	0.000256	9	XLOC-060172
4.04e-09	2.20216	0.058	0.008	0.000256	9	XLOC-062609
4.06e-09	2.04773	0.058	0.008	0.000257	9	XLOC-037655
4.08e-09	-3.76344	0.079	0.296	0.000258	9	XLOC-003299
4.15e-09	0.757167	0.122	0.029	0.000263	9	XLOC-041906
4.15e-09	1.10814	0.453	0.239	0.000263	9	XLOC-051111
4.18e-09	1.2498	0.058	0.008	0.000265	9	XLOC-025996
4.23e-09	0.823703	0.129	0.032	0.000268	9	XLOC-008832
4.23e-09	2.14712	0.065	0.01	0.000268	9	XLOC-019259
4.25e-09	1.93614	0.108	0.024	0.000269	9	XLOC-067037
4.26e-09	1.50298	0.094	0.019	0.00027	9	XLOC-055444
4.27e-09	0.937988	0.144	0.038	0.000271	9	XLOC-000287
4.28e-09	0.318605	0.216	0.072	0.000271	9	XLOC-002020
4.33e-09	0.759591	0.115	0.027	0.000274	9	XLOC-047263
4.34e-09	0.183384	0.54	0.249	0.000275	9	XLOC-067291
4.35e-09	1.10098	0.058	0.008	0.000275	9	XLOC-064676
4.36e-09	0.921405	0.209	0.07	0.000276	9	XLOC-017664
4.36e-09	0.349657	0.324	0.129	0.000276	9	XLOC-058665
4.38e-09	1.0161	0.158	0.045	0.000277	9	XLOC-038254
4.38e-09	2.25281	0.079	0.014	0.000277	9	XLOC-051808
4.4e-09	1.23961	0.561	0.329	0.000279	9	XLOC-060487
4.41e-09	-5.267	0.029	0.239	0.000279	9	XLOC-024929
4.46e-09	2.10745	0.05	0.006	0.000283	9	XLOC-034033
4.49e-09	0.590389	0.165	0.048	0.000284	9	XLOC-055920
4.5e-09	-2.15208	0.403	0.524	0.000285	9	XLOC-063857
4.51e-09	2.33042	0.05	0.006	0.000285	9	XLOC-009949
4.52e-09	2.0178	0.065	0.01	0.000286	9	XLOC-049856
4.53e-09	-4.27221	0.029	0.242	0.000287	9	XLOC-015042
4.54e-09	0.513268	0.302	0.118	0.000288	9	XLOC-046933
4.57e-09	1.2653	0.079	0.014	0.000289	9	XLOC-064016
4.57e-09	0.48965	0.144	0.038	0.00029	9	XLOC-026203
4.58e-09	1.21074	0.079	0.014	0.00029	9	XLOC-049991
4.62e-09	0.552629	0.331	0.137	0.000292	9	XLOC-004024
4.66e-09	-2.3709	0.324	0.49	0.000295	9	XLOC-066644
4.66e-09	0.432676	0.201	0.064	0.000295	9	XLOC-004706
4.68e-09	0.379385	0.446	0.199	0.000297	9	XLOC-008900
4.69e-09	1.68468	0.129	0.033	0.000297	9	XLOC-011994
4.71e-09	1.76355	0.086	0.017	0.000298	9	XLOC-009965
4.78e-09	2.27855	0.05	0.006	0.000303	9	XLOC-022008
4.78e-09	1.46522	0.05	0.006	0.000303	9	XLOC-040522
4.81e-09	0.512797	0.583	0.307	0.000304	9	XLOC-009860
4.82e-09	1.18444	0.101	0.021	0.000305	9	XLOC-003819
4.89e-09	0.48406	0.597	0.314	0.000309	9	XLOC-059610
4.92e-09	0.392022	0.209	0.068	0.000312	9	XLOC-037573
4.96e-09	0.909895	0.129	0.032	0.000314	9	XLOC-003310
4.98e-09	0.277143	0.122	0.03	0.000315	9	XLOC-004533
5e-09	1.32433	0.209	0.07	0.000316	9	XLOC-044957
5.04e-09	1.06244	0.129	0.033	0.000319	9	XLOC-034876
5.06e-09	0.785034	0.23	0.081	0.00032	9	XLOC-052502
5.06e-09	0.55461	0.209	0.07	0.00032	9	XLOC-036967
5.09e-09	1.86427	0.101	0.022	0.000322	9	XLOC-046945
5.13e-09	0.508348	0.194	0.062	0.000325	9	XLOC-000658
5.15e-09	0.721055	0.101	0.021	0.000326	9	XLOC-028073
5.16e-09	1.48838	0.101	0.022	0.000327	9	XLOC-009920
5.21e-09	-4.43092	0.043	0.255	0.00033	9	XLOC-018679
5.21e-09	0.807249	0.144	0.039	0.00033	9	XLOC-037025
5.25e-09	0.212236	0.647	0.322	0.000332	9	XLOC-034357
5.3e-09	-2.6949	0.151	0.367	0.000335	9	XLOC-040561
5.33e-09	0.507112	0.302	0.12	0.000337	9	XLOC-043852
5.37e-09	1.59228	0.158	0.045	0.00034	9	XLOC-034074
5.38e-09	1.47887	0.288	0.119	0.000341	9	XLOC-009492
5.41e-09	0.330997	0.201	0.065	0.000343	9	XLOC-022137
5.49e-09	0.336557	0.281	0.105	0.000348	9	XLOC-066791
5.56e-09	0.586114	0.194	0.062	0.000352	9	XLOC-005201
5.62e-09	0.790664	0.101	0.021	0.000356	9	XLOC-050848
5.66e-09	0.864199	0.144	0.039	0.000358	9	XLOC-045152
5.76e-09	0.909772	0.122	0.03	0.000365	9	XLOC-034171
5.78e-09	0.582455	0.396	0.17	0.000366	9	XLOC-027781
5.87e-09	0.90093	0.137	0.036	0.000371	9	XLOC-001899
5.95e-09	0.245222	0.216	0.072	0.000377	9	XLOC-043726
5.96e-09	1.13604	0.158	0.046	0.000377	9	XLOC-014637
6.04e-09	-3.10475	0.086	0.304	0.000383	9	XLOC-002147
6.07e-09	0.199991	0.612	0.299	0.000384	9	XLOC-035972
6.25e-09	0.365405	0.396	0.172	0.000396	9	XLOC-051630
6.47e-09	0.47473	0.374	0.16	0.00041	9	XLOC-026111
6.49e-09	0.838081	0.158	0.046	0.000411	9	XLOC-065823
6.49e-09	-3.4631	0.115	0.322	0.000411	9	XLOC-026477
6.5e-09	0.450906	0.374	0.162	0.000411	9	XLOC-063096
6.55e-09	1.15949	0.086	0.017	0.000414	9	XLOC-041138
6.57e-09	0.552805	0.424	0.191	0.000416	9	XLOC-014631
6.58e-09	1.04972	0.072	0.012	0.000416	9	XLOC-041296
6.62e-09	0.263685	0.403	0.175	0.000419	9	XLOC-037571
6.64e-09	1.05541	0.094	0.019	0.00042	9	XLOC-064078
6.64e-09	2.06823	0.079	0.014	0.00042	9	XLOC-037653
6.71e-09	1.02453	0.086	0.017	0.000425	9	XLOC-013310
6.73e-09	0.448712	0.129	0.033	0.000426	9	XLOC-027264
6.77e-09	1.74979	0.079	0.014	0.000429	9	XLOC-046997
6.78e-09	1.2654	0.094	0.019	0.000429	9	XLOC-046567
6.85e-09	1.73624	0.151	0.043	0.000434	9	XLOC-011455
6.88e-09	1.0488	0.072	0.012	0.000436	9	XLOC-024796
6.9e-09	0.427239	0.324	0.129	0.000437	9	XLOC-069313
6.93e-09	0.716261	0.223	0.077	0.000438	9	XLOC-024747
6.93e-09	0.43939	0.23	0.08	0.000439	9	XLOC-001118
6.94e-09	-1.70832	0.331	0.54	0.00044	9	XLOC-051987
6.95e-09	1.27065	0.151	0.043	0.00044	9	XLOC-010245
6.97e-09	0.688977	0.115	0.027	0.000441	9	XLOC-062186
6.98e-09	0.619728	0.216	0.073	0.000442	9	XLOC-014971
7.01e-09	0.489209	0.108	0.024	0.000444	9	XLOC-040600
7.02e-09	0.142111	0.691	0.343	0.000444	9	XLOC-062703
7.03e-09	0.679677	0.086	0.017	0.000445	9	XLOC-022086
7.04e-09	-4.85722	0.014	0.219	0.000446	9	XLOC-055984
7.05e-09	0.138874	0.273	0.101	0.000447	9	XLOC-025063
7.06e-09	1.02916	0.101	0.022	0.000447	9	XLOC-059513
7.16e-09	-4.86758	0.029	0.235	0.000453	9	XLOC-027037
7.3e-09	0.787075	0.129	0.033	0.000462	9	XLOC-026376
7.33e-09	-3.58111	0.029	0.242	0.000464	9	XLOC-025596
7.33e-09	1.12384	0.129	0.033	0.000464	9	XLOC-017103
7.37e-09	0.775562	0.137	0.036	0.000467	9	XLOC-045858
7.45e-09	0.280901	0.518	0.25	0.000471	9	XLOC-011974
7.5e-09	1.90216	0.065	0.01	0.000475	9	XLOC-052626
7.59e-09	0.825447	0.439	0.221	0.000481	9	XLOC-041229
7.6e-09	0.34652	0.532	0.254	0.000481	9	XLOC-000736
7.64e-09	0.498565	0.252	0.091	0.000484	9	XLOC-026129
7.66e-09	1.04735	0.158	0.046	0.000485	9	XLOC-009539
7.67e-09	0.934317	0.151	0.042	0.000486	9	XLOC-011768
7.68e-09	-2.40327	0.187	0.393	0.000486	9	XLOC-040244
7.69e-09	1.03958	0.108	0.025	0.000487	9	XLOC-027112
7.71e-09	0.552392	0.129	0.033	0.000488	9	XLOC-053919
7.74e-09	0.792015	0.23	0.082	0.00049	9	XLOC-059936
7.81e-09	0.501431	0.245	0.088	0.000495	9	XLOC-044474
7.96e-09	0.441234	0.511	0.247	0.000504	9	XLOC-045729
7.99e-09	0.74148	0.129	0.033	0.000506	9	XLOC-041868
7.99e-09	1.80165	0.058	0.008	0.000506	9	XLOC-062244
8e-09	2.29201	0.065	0.01	0.000506	9	XLOC-006392
8e-09	1.82214	0.065	0.01	0.000506	9	XLOC-067442
8.03e-09	1.06278	0.165	0.05	0.000508	9	XLOC-008892
8.04e-09	2.08664	0.079	0.015	0.000509	9	XLOC-009637
8.05e-09	0.80098	0.23	0.081	0.00051	9	XLOC-005239
8.09e-09	0.621272	0.187	0.059	0.000512	9	XLOC-058770
8.11e-09	0.936733	0.151	0.043	0.000513	9	XLOC-062678
8.12e-09	0.48682	0.432	0.197	0.000514	9	XLOC-009713
8.16e-09	0.524647	0.122	0.03	0.000516	9	XLOC-001696
8.18e-09	0.168223	0.46	0.211	0.000518	9	XLOC-022118
8.2e-09	-1.53486	0.554	0.665	0.000519	9	XLOC-018634
8.21e-09	0.926925	0.094	0.019	0.00052	9	XLOC-004490
8.24e-09	1.65686	0.058	0.008	0.000522	9	XLOC-011982
8.24e-09	0.573675	0.245	0.089	0.000522	9	XLOC-060095
8.27e-09	-4.2075	0.029	0.237	0.000524	9	XLOC-017082
8.28e-09	-2.91584	0.101	0.315	0.000524	9	XLOC-053913
8.34e-09	3.07588	0.043	0.005	0.000528	9	XLOC-001428
8.4e-09	-4.36724	0.029	0.236	0.000532	9	XLOC-027315
8.42e-09	0.355236	0.216	0.072	0.000533	9	XLOC-063918
8.54e-09	-4.55991	0.022	0.226	0.00054	9	XLOC-000846
8.6e-09	1.63425	0.065	0.01	0.000545	9	XLOC-001015
8.73e-09	1.30226	0.065	0.01	0.000553	9	XLOC-069208
8.77e-09	2.74886	0.043	0.005	0.000555	9	XLOC-018405
8.79e-09	0.922367	0.18	0.057	0.000557	9	XLOC-005227
8.79e-09	0.450763	0.41	0.185	0.000557	9	XLOC-038680
8.8e-09	2.32078	0.043	0.005	0.000557223	9	XLOC-026655
8.83e-09	0.676336	0.331	0.135	0.000559	9	XLOC-063972
8.85e-09	0.780159	0.18	0.056	0.000561	9	XLOC-025107
8.88e-09	0.497016	0.137	0.036	0.000562	9	XLOC-034142
8.89e-09	0.895743	0.151	0.043	0.000563	9	XLOC-045547
8.93e-09	0.871205	0.165	0.049	0.000565	9	XLOC-067920
8.93e-09	1.0749	0.065	0.01	0.000565	9	XLOC-013428
9.09e-09	2.02997	0.043	0.005	0.000576	9	XLOC-036521
9.13e-09	2.48281	0.043	0.005	0.000578	9	XLOC-040606
9.14e-09	1.61536	0.079	0.015	0.000579	9	XLOC-027286
9.19e-09	0.635222	0.223	0.078	0.000582	9	XLOC-000974
9.2e-09	0.266319	0.281	0.107	0.000583	9	XLOC-049754
9.23e-09	-2.71164	0.245	0.423	0.000585	9	XLOC-067286
9.25e-09	1.17766	0.086	0.017	0.000586	9	XLOC-064200
9.28e-09	0.738665	0.137	0.036	0.000587	9	XLOC-043865
9.31e-09	0.697656	0.137	0.036	0.000589	9	XLOC-038743
9.33e-09	0.388673	0.432	0.194	0.000591	9	XLOC-038798
9.36e-09	0.715527	0.194	0.064	0.000592	9	XLOC-037910
9.45e-09	0.958622	0.101	0.022	0.000599	9	XLOC-013163
9.45e-09	-2.95264	0.072	0.288	0.000599	9	XLOC-036026
9.47e-09	3.0987	0.036	0.003	0.0006	9	XLOC-043611
9.47e-09	4.06436	0.036	0.003	0.0006	9	XLOC-060154
9.49e-09	1.15538	0.115	0.028	0.0006	9	XLOC-018485
9.51e-09	2.50285	0.036	0.003	0.000602	9	XLOC-053698
9.51e-09	3.33223	0.036	0.003	0.000602	9	XLOC-067466
9.54e-09	0.335452	0.468	0.211	0.000604	9	XLOC-059829
9.56e-09	0.252659	0.496	0.231	0.000605	9	XLOC-050577
9.59e-09	0.481343	0.144	0.039	0.000607	9	XLOC-026569
9.59e-09	1.76968	0.079	0.015	0.000607	9	XLOC-036311
9.7e-09	1.70009	0.072	0.012	0.000614	9	XLOC-014681
9.71e-09	2.37326	0.036	0.003	0.000615	9	XLOC-034487
9.75e-09	2.80939	0.036	0.003	0.000618	9	XLOC-036489
9.79e-09	0.330772	0.237	0.084	0.00062	9	XLOC-034360
9.8e-09	2.74179	0.036	0.003	0.00062	9	XLOC-055395
9.88e-09	2.94437	0.036	0.003	0.000625	9	XLOC-005636
9.88e-09	2.67781	0.036	0.003	0.000625	9	XLOC-020223
9.9e-09	1.58322	0.094	0.02	0.000627	9	XLOC-047317
9.92e-09	2.80232	0.036	0.003	0.000628	9	XLOC-017627
9.93e-09	0.656638	0.259	0.096	0.000628	9	XLOC-001764
9.95e-09	0.142293	0.388	0.167	0.00063	9	XLOC-067389
9.97e-09	1.03762	0.259	0.101	0.000631	9	XLOC-051598
1e-08	0.52117	0.165	0.049	0.000633	9	XLOC-055004
1e-08	0.217814	0.108	0.025	0.000634	9	XLOC-005815
1.01e-08	0.805163	0.281	0.108	0.000636	9	XLOC-063068
1.01e-08	1.41599	0.036	0.003	0.000642	9	XLOC-064413
1.01e-08	0.521271	0.209	0.071	0.000642	9	XLOC-005349
1.02e-08	0.700863	0.086	0.017	0.000643	9	XLOC-027924
1.02e-08	2.24459	0.036	0.003	0.000647	9	XLOC-016075
1.02e-08	2.48257	0.036	0.003	0.000647	9	XLOC-067967
1.02e-08	2.74977	0.05	0.006	0.000648	9	XLOC-003001
1.02e-08	0.495058	0.302	0.119	0.000648	9	XLOC-040218
1.03e-08	1.10351	0.072	0.012	0.000651	9	XLOC-056558
1.03e-08	1.18205	0.173	0.053	0.000651	9	XLOC-028135
1.03e-08	0.629646	0.036	0.003	0.000652	9	XLOC-022038
1.03e-08	0.110444	0.295	0.116	0.000655	9	XLOC-008912
1.04e-08	0.43459	0.23	0.082	0.000659	9	XLOC-060438
1.05e-08	1.39032	0.072	0.012	0.000665	9	XLOC-025784
1.05e-08	0.348976	0.209	0.07	0.000665	9	XLOC-060879
1.07e-08	2.20591	0.05	0.006	0.000677	9	XLOC-022845
1.07e-08	0.228589	0.108	0.025	0.000679	9	XLOC-002760
1.08e-08	1.16269	0.115	0.028	0.000683	9	XLOC-056769
1.09e-08	0.910459	0.194	0.064	0.000687	9	XLOC-055044
1.09e-08	0.378985	0.101	0.022	0.000691	9	XLOC-013260
1.09e-08	0.880453	0.144	0.04	0.000691	9	XLOC-014004
1.1e-08	0.415793	0.281	0.108	0.000693	9	XLOC-054447
1.1e-08	1.16567	0.072	0.012	0.000695	9	XLOC-036189
1.1e-08	0.125203	0.266	0.098	0.000695	9	XLOC-026862
1.11e-08	1.2751	0.079	0.015	0.000703	9	XLOC-069320
1.12e-08	0.495354	0.259	0.096	0.000706	9	XLOC-000367
1.12e-08	0.688168	0.122	0.03	0.000706	9	XLOC-039128
1.12e-08	0.888373	0.108	0.025	0.000707	9	XLOC-020252
1.12e-08	-3.77779	0.05	0.259	0.000708	9	XLOC-003871
1.13e-08	1.12185	0.194	0.065	0.000714	9	XLOC-059061
1.14e-08	0.635265	0.496	0.261	0.000722	9	XLOC-050300
1.14e-08	0.438794	0.137	0.036	0.000723	9	XLOC-058925
1.14e-08	0.781273	0.151	0.043	0.000723	9	XLOC-063700
1.14e-08	0.678299	0.151	0.043	0.000723	9	XLOC-025246
1.14e-08	0.276296	0.77	0.481	0.000724	9	XLOC-058910
1.15e-08	1.51889	0.05	0.006	0.000725	9	XLOC-044022
1.15e-08	1.32361	0.094	0.02	0.00073	9	XLOC-005430
1.16e-08	0.793631	0.137	0.037	0.000732	9	XLOC-039694
1.16e-08	0.886146	0.05	0.006	0.000734	9	XLOC-032291
1.18e-08	1.20856	0.072	0.012	0.000748	9	XLOC-069184
1.18e-08	0.667846	0.144	0.04	0.000749	9	XLOC-059529
1.19e-08	1.35777	0.072	0.012	0.000754	9	XLOC-025376
1.2e-08	1.66307	0.086	0.017	0.000759	9	XLOC-023360
1.22e-08	0.484978	0.209	0.07	0.000772	9	XLOC-047825
1.25e-08	0.173522	0.281	0.107	0.000789	9	XLOC-012644
1.25e-08	1.52454	0.101	0.022	0.000789	9	XLOC-014448
1.25e-08	0.458579	0.317	0.132	0.000793	9	XLOC-047540
1.26e-08	0.547251	0.676	0.378	0.000798	9	XLOC-004900
1.26e-08	-4.09645	0.086	0.29	0.000799	9	XLOC-003381
1.28e-08	6.01828	0.014	0	0.000808	9	XLOC-001255
1.28e-08	5.37139	0.014	0	0.000808	9	XLOC-002991
1.28e-08	6.08243	0.014	0	0.000808	9	XLOC-003898
1.28e-08	6.84822	0.014	0	0.000808	9	XLOC-028938
1.28e-08	5.61111	0.014	0	0.000808	9	XLOC-041493
1.28e-08	5.70396	0.014	0	0.000808	9	XLOC-042098
1.28e-08	5.51585	0.014	0	0.000808	9	XLOC-044771
1.28e-08	6.00471	0.014	0	0.000808	9	XLOC-048133
1.28e-08	5.31103	0.014	0	0.000808	9	XLOC-051054
1.28e-08	0.427845	0.245	0.089	0.00081	9	XLOC-025582
1.28e-08	0.334293	0.18	0.056	0.000813	9	XLOC-037606
1.29e-08	1.5087	0.086	0.017	0.000814	9	XLOC-003183
1.29e-08	0.72998	0.194	0.064	0.000816	9	XLOC-067088
1.29e-08	5.63954	0.014	0	0.000816	9	XLOC-000803
1.29e-08	5.02376	0.014	0	0.000816	9	XLOC-001558
1.29e-08	5.01667	0.014	0	0.000816	9	XLOC-002841
1.29e-08	5.10836	0.014	0	0.000816	9	XLOC-004018
1.29e-08	5.55309	0.014	0	0.000816	9	XLOC-004118
1.29e-08	5.79012	0.014	0	0.000816	9	XLOC-006890
1.29e-08	5.37428	0.014	0	0.000816	9	XLOC-006938
1.29e-08	7.10091	0.014	0	0.000816	9	XLOC-010954
1.29e-08	5.4062	0.014	0	0.000816	9	XLOC-013234
1.29e-08	5.08379	0.014	0	0.000816	9	XLOC-014427
1.29e-08	5.32853	0.014	0	0.000816	9	XLOC-014759
1.29e-08	5.40905	0.014	0	0.000816	9	XLOC-016202
1.29e-08	5.36321	0.014	0	0.000816	9	XLOC-022349
1.29e-08	5.63877	0.014	0	0.000816	9	XLOC-028627
1.29e-08	5.22024	0.014	0	0.000816	9	XLOC-033596
1.29e-08	4.87806	0.014	0	0.000816	9	XLOC-034022
1.29e-08	5.74423	0.014	0	0.000816	9	XLOC-037765
1.29e-08	5.00023	0.014	0	0.000816	9	XLOC-038111
1.29e-08	5.33594	0.014	0	0.000816	9	XLOC-040884
1.29e-08	5.25703	0.014	0	0.000816	9	XLOC-050344
1.29e-08	6.29293	0.014	0	0.000816	9	XLOC-051446
1.29e-08	5.18188	0.014	0	0.000816	9	XLOC-051578
1.29e-08	5.34791	0.014	0	0.000816	9	XLOC-053834
1.29e-08	5.20531	0.014	0	0.000816	9	XLOC-067064
1.3e-08	0.579978	0.194	0.063	0.00082	9	XLOC-054200
1.3e-08	4.06581	0.014	0	0.000824	9	XLOC-001066
1.3e-08	4.13924	0.014	0	0.000824	9	XLOC-006120
1.3e-08	4.07892	0.014	0	0.000824	9	XLOC-008548
1.3e-08	3.62228	0.014	0	0.000824	9	XLOC-010582
1.3e-08	3.82042	0.014	0	0.000824	9	XLOC-010693
1.3e-08	4.25093	0.014	0	0.000824	9	XLOC-012232
1.3e-08	4.75904	0.014	0	0.000824	9	XLOC-013767
1.3e-08	4.6034	0.014	0	0.000824	9	XLOC-014683
1.3e-08	4.14895	0.014	0	0.000824	9	XLOC-015045
1.3e-08	4.46166	0.014	0	0.000824	9	XLOC-015403
1.3e-08	3.92329	0.014	0	0.000824	9	XLOC-016088
1.3e-08	3.5441	0.014	0	0.000824	9	XLOC-017332
1.3e-08	3.94575	0.014	0	0.000824	9	XLOC-017504
1.3e-08	4.29868	0.014	0	0.000824	9	XLOC-017554
1.3e-08	4.1944	0.014	0	0.000824	9	XLOC-018225
1.3e-08	4.96986	0.014	0	0.000824	9	XLOC-019106
1.3e-08	5.07112	0.014	0	0.000824	9	XLOC-020039
1.3e-08	3.66214	0.014	0	0.000824	9	XLOC-024767
1.3e-08	4.83538	0.014	0	0.000824	9	XLOC-027517
1.3e-08	4.69254	0.014	0	0.000824	9	XLOC-028334
1.3e-08	2.87609	0.014	0	0.000824	9	XLOC-028474
1.3e-08	3.41326	0.014	0	0.000824	9	XLOC-032375
1.3e-08	5.04833	0.014	0	0.000824	9	XLOC-034154
1.3e-08	4.84278	0.014	0	0.000824	9	XLOC-036611
1.3e-08	4.70811	0.014	0	0.000824	9	XLOC-037130
1.3e-08	4.52508	0.014	0	0.000824	9	XLOC-038520
1.3e-08	4.73034	0.014	0	0.000824	9	XLOC-039321
1.3e-08	3.93471	0.014	0	0.000824	9	XLOC-039323
1.3e-08	3.96765	0.014	0	0.000824	9	XLOC-040326
1.3e-08	3.35394	0.014	0	0.000824	9	XLOC-041389
1.3e-08	4.76978	0.014	0	0.000824	9	XLOC-042894
1.3e-08	4.22278	0.014	0	0.000824	9	XLOC-045162
1.3e-08	3.99716	0.014	0	0.000824	9	XLOC-045191
1.3e-08	3.31249	0.014	0	0.000824	9	XLOC-045474
1.3e-08	3.83606	0.014	0	0.000824	9	XLOC-047019
1.3e-08	4.37886	0.014	0	0.000824	9	XLOC-048066
1.3e-08	2.97057	0.014	0	0.000824	9	XLOC-048383
1.3e-08	4.39811	0.014	0	0.000824	9	XLOC-051599
1.3e-08	4.39124	0.014	0	0.000824	9	XLOC-052784
1.3e-08	4.44344	0.014	0	0.000824	9	XLOC-054072
1.3e-08	3.70029	0.014	0	0.000824	9	XLOC-055417
1.3e-08	1.36086	0.014	0	0.000824	9	XLOC-056287
1.3e-08	4.97698	0.014	0	0.000824	9	XLOC-058091
1.3e-08	4.13433	0.014	0	0.000824	9	XLOC-058612
1.3e-08	3.86569	0.014	0	0.000824	9	XLOC-058858
1.3e-08	5.3148	0.014	0	0.000824	9	XLOC-059301
1.3e-08	3.80695	0.014	0	0.000824	9	XLOC-059393
1.3e-08	4.59447	0.014	0	0.000824	9	XLOC-060035
1.3e-08	3.55568	0.014	0	0.000824	9	XLOC-060683
1.3e-08	3.75591	0.014	0	0.000824	9	XLOC-062822
1.3e-08	4.29748	0.014	0	0.000824	9	XLOC-065240
1.3e-08	3.62134	0.014	0	0.000824	9	XLOC-066486
1.3e-08	3.88327	0.014	0	0.000824	9	XLOC-067143
1.3e-08	3.58579	0.014	0	0.000824	9	XLOC-067854
1.31e-08	0.666867	0.129	0.034	0.000826	9	XLOC-000205
1.31e-08	1.34263	0.165	0.051	0.000828	9	XLOC-067602
1.31e-08	0.464326	0.432	0.201	0.000831	9	XLOC-025673
1.32e-08	0.588318	0.18	0.056	0.000836	9	XLOC-015321
1.32e-08	0.20003	0.23	0.08	0.000838	9	XLOC-022147
1.33e-08	0.820139	0.122	0.031	0.000839	9	XLOC-045796
1.34e-08	1.97089	0.065	0.01	0.000851	9	XLOC-062484
1.34e-08	0.387794	0.237	0.085	0.000851	9	XLOC-009567
1.36e-08	0.179734	0.597	0.299	0.000862	9	XLOC-055369
1.36e-08	0.768781	0.144	0.04	0.000863	9	XLOC-011495
1.37e-08	2.70498	0.058	0.008	0.000868	9	XLOC-009616
1.37e-08	0.567911	0.36	0.153	0.000869	9	XLOC-012988
1.37e-08	0.253698	0.547	0.264	0.00087	9	XLOC-060800
1.38e-08	0.794213	0.187	0.06	0.000874	9	XLOC-053932
1.39e-08	0.819014	0.194	0.064	0.000879	9	XLOC-009944
1.39e-08	0.42427	0.194	0.063	0.000881	9	XLOC-011756
1.41e-08	0.621917	0.137	0.037	0.000891	9	XLOC-039581
1.42e-08	1.10793	0.122	0.031	0.000896	9	XLOC-046640
1.42e-08	0.347226	0.446	0.205	0.000901	9	XLOC-038070
1.42e-08	0.57875	0.245	0.091	0.000901	9	XLOC-009679
1.48e-08	0.138178	0.518	0.246	0.000936	9	XLOC-000508
1.48e-08	1.23229	0.115	0.028	0.000937	9	XLOC-000553
1.49e-08	1.22256	0.101	0.023	0.000941	9	XLOC-004327
1.49e-08	2.36953	0.058	0.008	0.000943	9	XLOC-059365
1.49e-08	0.962567	0.302	0.123	0.000946	9	XLOC-024348
1.5e-08	0.360279	0.18	0.056	0.000951	9	XLOC-041465
1.51e-08	1.80112	0.086	0.017	0.000955	9	XLOC-005604
1.52e-08	1.4318	0.065	0.01	0.000962	9	XLOC-039856
1.53e-08	1.80419	0.058	0.008	0.000969	9	XLOC-031060
1.56e-08	1.72815	0.058	0.008	0.000985	9	XLOC-046918
1.59e-08	3.74547	0.029	0.002	0.0010086	9	XLOC-025251
1.6e-08	4.2106	0.029	0.002	0.00101368	9	XLOC-067256
1.6e-08	0.133729	0.108	0.025	0.00101414	9	XLOC-067296
1.61e-08	0.169539	0.388	0.169	0.00101841	9	XLOC-059072
1.61e-08	1.75829	0.072	0.013	0.00102162	9	XLOC-034082
1.62e-08	3.49617	0.029	0.002	0.00102393	9	XLOC-010169
1.63e-08	3.85239	0.029	0.002	0.00103428	9	XLOC-000350
1.63e-08	3.63989	0.029	0.002	0.00103428	9	XLOC-047893
1.64e-08	0.90178	0.129	0.034	0.00103921	9	XLOC-064732
1.65e-08	0.497116	0.259	0.097	0.00104311	9	XLOC-052429
1.65e-08	4.17791	0.029	0.002	0.00104473	9	XLOC-040375
1.66e-08	0.857341	0.18	0.057	0.00105376	9	XLOC-027396
1.66e-08	0.857841	0.151	0.044	0.00105381	9	XLOC-034328
1.67e-08	3.24466	0.029	0.002	0.00105528	9	XLOC-002889
1.67e-08	3.43084	0.029	0.002	0.00105528	9	XLOC-012762
1.67e-08	3.26674	0.029	0.002	0.00105528	9	XLOC-064778
1.67e-08	1.27633	0.079	0.015	0.00105959	9	XLOC-004547
1.67e-08	0.569967	0.532	0.264	0.00106036	9	XLOC-000861
1.68e-08	0.447842	0.547	0.28	0.00106233	9	XLOC-040838
1.68e-08	3.85345	0.029	0.002	0.00106594	9	XLOC-049415
1.69e-08	3.30039	0.029	0.002	0.00107131	9	XLOC-020419
1.69e-08	3.32822	0.029	0.002	0.00107131	9	XLOC-024517
1.7e-08	2.35096	0.029	0.002	0.0010767	9	XLOC-014861
1.7e-08	2.65764	0.029	0.002	0.0010767	9	XLOC-027667
1.7e-08	3.47665	0.029	0.002	0.0010767	9	XLOC-034918
1.7e-08	3.15162	0.029	0.002	0.0010767	9	XLOC-036443
1.7e-08	2.50846	0.029	0.002	0.0010767	9	XLOC-048351
1.7e-08	1.8128	0.029	0.002	0.0010767	9	XLOC-067844
1.72e-08	2.69972	0.029	0.002	0.00108756	9	XLOC-056256
1.72e-08	0.344925	0.122	0.031	0.00108819	9	XLOC-004080
1.72e-08	1.5918	0.144	0.041	0.00109107	9	XLOC-045117
1.73e-08	3.36609	0.029	0.002	0.00109304	9	XLOC-055785
1.73e-08	0.188086	0.216	0.074	0.0010951	9	XLOC-004701
1.73e-08	0.281697	0.446	0.209	0.00109787	9	XLOC-012366
1.74e-08	2.65841	0.029	0.002	0.00109854	9	XLOC-021252
1.75e-08	2.50332	0.029	0.002	0.00110962	9	XLOC-020551
1.75e-08	2.00109	0.029	0.002	0.00110962	9	XLOC-059383
1.76e-08	0.692943	0.295	0.119	0.00111278	9	XLOC-049568
1.76e-08	0.578855	0.079	0.015	0.0011147	9	XLOC-009306
1.78e-08	0.355002	0.165	0.05	0.00112594	9	XLOC-005630
1.8e-08	0.699372	0.252	0.095	0.00113672	9	XLOC-045681
1.8e-08	0.317162	0.288	0.112	0.0011415	9	XLOC-036447
1.8e-08	0.901065	0.108	0.025	0.00114217	9	XLOC-058247
1.8e-08	0.17122	0.209	0.071	0.0011427	9	XLOC-012987
1.82e-08	0.638594	0.144	0.04	0.00115369	9	XLOC-027091
1.83e-08	1.10269	0.151	0.044	0.00115581	9	XLOC-046975
1.83e-08	0.67039	0.194	0.064	0.00115701	9	XLOC-021010
1.86e-08	0.906093	0.108	0.025	0.00117467	9	XLOC-004424
1.86e-08	0.66383	0.129	0.034	0.00117613	9	XLOC-009796
1.86e-08	0.247541	0.223	0.078	0.00117636	9	XLOC-026992
1.86e-08	0.570361	0.094	0.02	0.00117703	9	XLOC-045905
1.87e-08	-3.38361	0.086	0.291	0.00118406	9	XLOC-045529
1.87e-08	1.37026	0.072	0.013	0.00118469	9	XLOC-004369
1.88e-08	0.738155	0.079	0.015	0.00119002	9	XLOC-067571
1.88e-08	0.565296	0.144	0.04	0.0011929	9	XLOC-013181
1.92e-08	0.350585	0.237	0.086	0.00121579	9	XLOC-047093
1.92e-08	0.568084	0.18	0.057	0.00121856	9	XLOC-036048
1.93e-08	0.313512	0.331	0.137	0.00122131	9	XLOC-002050
1.94e-08	0.467626	0.245	0.089	0.00122661	9	XLOC-003119
1.94e-08	0.700118	0.18	0.058	0.00122783	9	XLOC-023163
1.94e-08	0.765254	0.173	0.054	0.00123083	9	XLOC-012731
1.97e-08	0.531917	0.129	0.034	0.00124934	9	XLOC-066383
1.99e-08	1.01448	0.094	0.02	0.00125762	9	XLOC-060649
2e-08	0.652753	0.302	0.126	0.00126883	9	XLOC-027210
2.01e-08	0.712651	0.194	0.064	0.00127157	9	XLOC-020201
2.01e-08	1.84298	0.079	0.015	0.0012723	9	XLOC-004717
2.02e-08	0.273155	0.612	0.304	0.0012759	9	XLOC-017289
2.02e-08	0.281029	0.129	0.034	0.00128022	9	XLOC-062810
2.03e-08	0.999593	0.122	0.032	0.00128806	9	XLOC-034109
2.04e-08	-4.38661	0.072	0.274	0.00129212	9	XLOC-039675
2.06e-08	0.525332	0.137	0.037	0.0013028	9	XLOC-045992
2.07e-08	0.121333	0.144	0.04	0.00130793	9	XLOC-044621
2.08e-08	0.518348	0.209	0.072	0.00131372	9	XLOC-000788
2.08e-08	0.219969	0.309	0.124	0.00131382	9	XLOC-038660
2.1e-08	-4.53463	0.029	0.226	0.00132841	9	XLOC-005010
2.1e-08	0.170096	0.245	0.089	0.0013285	9	XLOC-012360
2.11e-08	1.3887	0.115	0.029	0.00133305	9	XLOC-018732
2.12e-08	0.642213	0.583	0.323	0.00134073	9	XLOC-039909
2.12e-08	0.869376	0.086	0.017	0.00134425	9	XLOC-058325
2.13e-08	0.773219	0.194	0.065	0.00134536	9	XLOC-038794
2.14e-08	0.596198	0.094	0.02	0.00135594	9	XLOC-056335
2.14e-08	3.78942	0.043	0.005	0.00135688	9	XLOC-034926
2.16e-08	0.471467	0.381	0.167	0.00136742	9	XLOC-047038
2.19e-08	0.498755	0.165	0.05	0.00138679	9	XLOC-039577
2.19e-08	0.468483	0.374	0.165	0.00138796	9	XLOC-037989
2.21e-08	1.47206	0.094	0.02	0.00139696	9	XLOC-043725
2.21e-08	-6.43173	0.007	0.197	0.00139862	9	XLOC-000791
2.21e-08	2.60934	0.05	0.007	0.00139937	9	XLOC-055326
2.22e-08	0.549862	0.151	0.044	0.00140526	9	XLOC-066943
2.22e-08	1.08538	0.101	0.023	0.00140849	9	XLOC-047273
2.23e-08	1.48355	0.108	0.026	0.0014088	9	XLOC-005313
2.23e-08	1.68425	0.079	0.015	0.00141054	9	XLOC-054686
2.24e-08	2.41974	0.05	0.007	0.0014207	9	XLOC-069443
2.24e-08	1.49042	0.079	0.015	0.00142085	9	XLOC-066245
2.24e-08	0.385259	0.18	0.058	0.00142092	9	XLOC-027326
2.26e-08	0.452643	0.187	0.06	0.00142922	9	XLOC-016995
2.26e-08	1.90403	0.079	0.015	0.00142974	9	XLOC-063657
2.26e-08	2.00358	0.05	0.007	0.00143364	9	XLOC-057522
2.27e-08	2.19586	0.05	0.007	0.00143798	9	XLOC-000280
2.28e-08	1.51184	0.094	0.02	0.00144088	9	XLOC-024797
2.28e-08	0.821223	0.151	0.044	0.00144451	9	XLOC-043749
2.29e-08	0.943367	0.137	0.038	0.0014505	9	XLOC-069039
2.31e-08	0.772969	0.151	0.044	0.00146084	9	XLOC-040023
2.31e-08	0.625304	0.245	0.091	0.00146455	9	XLOC-002173
2.32e-08	2.58399	0.043	0.005	0.00146897	9	XLOC-060697
2.32e-08	0.807439	0.302	0.127	0.00147172	9	XLOC-000140
2.33e-08	0.916854	0.115	0.028	0.00147541	9	XLOC-035489
2.34e-08	1.86924	0.079	0.015	0.00148117	9	XLOC-019218
2.36e-08	1.55699	0.115	0.029	0.00149304	9	XLOC-036568
2.36e-08	2.2516	0.043	0.005	0.0014945	9	XLOC-035934
2.36e-08	0.883017	0.079	0.015	0.00149664	9	XLOC-015762
2.37e-08	2.66236	0.043	0.005	0.00149966	9	XLOC-063814
2.38e-08	1.39338	0.101	0.023	0.00150606	9	XLOC-046349
2.39e-08	3.82023	0.043	0.005	0.00151003	9	XLOC-040250
2.39e-08	2.05521	0.043	0.005	0.00151003	9	XLOC-045502
2.4e-08	0.234187	0.18	0.057	0.00151927	9	XLOC-062004
2.4e-08	0.998576	0.129	0.035	0.00152003	9	XLOC-055700
2.41e-08	0.253186	0.475	0.224	0.00152279	9	XLOC-067869
2.43e-08	1.59978	0.043	0.005	0.00153625	9	XLOC-015711
2.43e-08	1.30594	0.094	0.02	0.00154115	9	XLOC-060415
2.43e-08	1.55679	0.065	0.011	0.0015415	9	XLOC-006687
2.43e-08	1.85652	0.043	0.005	0.00154155	9	XLOC-005914
2.44e-08	0.589815	0.115	0.028	0.0015434	9	XLOC-063962
2.47e-08	0.914443	0.763	0.464	0.00156068	9	XLOC-002133
2.47e-08	1.68456	0.137	0.039	0.00156236	9	XLOC-045770
2.48e-08	0.906372	0.144	0.041	0.00156786	9	XLOC-001969
2.48e-08	0.56041	0.18	0.058	0.0015701	9	XLOC-039693
2.48e-08	1.20173	0.094	0.02	0.00157224	9	XLOC-027873
2.48e-08	1.57456	0.079	0.015	0.00157307	9	XLOC-018968
2.49e-08	1.6868	0.043	0.005	0.00157371	9	XLOC-053558
2.49e-08	1.18975	0.05	0.007	0.0015743	9	XLOC-000444
2.49e-08	1.50747	0.101	0.023	0.00157455	9	XLOC-001792
2.49e-08	0.447806	0.043	0.005	0.00157913	9	XLOC-025272
2.52e-08	1.07165	0.108	0.026	0.00159471	9	XLOC-045802
2.54e-08	1.19474	0.065	0.011	0.00160679	9	XLOC-054650
2.54e-08	-6.19088	0.014	0.205	0.00161078	9	XLOC-060463
2.55e-08	1.52265	0.072	0.013	0.00161642	9	XLOC-026871
2.57e-08	0.597516	0.151	0.044	0.00162927	9	XLOC-025186
2.59e-08	1.53515	0.072	0.013	0.00164187	9	XLOC-027594
2.59e-08	0.611286	0.18	0.058	0.00164237	9	XLOC-004161
2.6e-08	1.26591	0.094	0.02	0.00164518	9	XLOC-056314
2.6e-08	1.50441	0.065	0.011	0.00164644	9	XLOC-005304
2.61e-08	0.525905	0.201	0.069	0.00164965	9	XLOC-024757
2.62e-08	0.957272	0.094	0.02	0.00166016	9	XLOC-043612
2.62e-08	0.914926	0.108	0.026	0.0016609	9	XLOC-013018
2.63e-08	0.618277	0.115	0.029	0.00166327	9	XLOC-056022
2.63e-08	1.12761	0.137	0.038	0.00166341	9	XLOC-017834
2.65e-08	0.482139	0.59	0.311	0.00167946	9	XLOC-050510
2.66e-08	0.761442	0.302	0.128	0.00168236	9	XLOC-004313
2.66e-08	-5.42349	0.022	0.213	0.00168388	9	XLOC-035534
2.69e-08	1.10629	0.115	0.029	0.00170219	9	XLOC-034284
2.71e-08	0.303936	0.424	0.195	0.00171331	9	XLOC-025904
2.72e-08	0.217131	0.201	0.068	0.00172357	9	XLOC-003301
2.74e-08	-3.12217	0.108	0.313	0.00173305	9	XLOC-058047
2.77e-08	0.126481	0.482	0.223	0.00175498	9	XLOC-009463
2.78e-08	0.847412	0.094	0.02	0.00175921	9	XLOC-003151
2.78e-08	0.623606	0.101	0.023	0.00176228	9	XLOC-022093
2.79e-08	0.766306	0.158	0.048	0.00176599	9	XLOC-002800
2.81e-08	0.816995	0.094	0.02	0.0017784	9	XLOC-038637
2.82e-08	1.36324	0.058	0.009	0.00178371	9	XLOC-004112
2.83e-08	0.827592	0.129	0.035	0.00179371	9	XLOC-051879
2.84e-08	0.353437	0.504	0.237	0.00179954	9	XLOC-018667
2.84e-08	0.192941	0.446	0.205	0.00180097	9	XLOC-027589
2.86e-08	0.145946	0.439	0.201	0.00180821	9	XLOC-017560
2.86e-08	0.208579	0.518	0.25	0.0018119	9	XLOC-060113
2.88e-08	0.243221	0.201	0.068	0.00182443	9	XLOC-067061
2.88e-08	1.20636	0.151	0.045	0.00182489	9	XLOC-037699
2.89e-08	0.822315	0.108	0.026	0.00183154	9	XLOC-053924
2.89e-08	-3.99188	0.029	0.225	0.00183225	9	XLOC-013034
2.91e-08	-2.78172	0.101	0.308	0.00184455	9	XLOC-024152
2.92e-08	-3.67023	0.072	0.273	0.00184946	9	XLOC-024921
2.94e-08	0.382788	0.158	0.048	0.00186359	9	XLOC-015584
2.95e-08	1.27381	0.058	0.009	0.00186654	9	XLOC-057773
2.95e-08	0.484053	0.23	0.083	0.00186667	9	XLOC-017317
2.98e-08	0.821649	0.165	0.052	0.00188503	9	XLOC-017195
3.01e-08	0.166977	0.317	0.129	0.00190437	9	XLOC-003105
3.01e-08	0.243592	0.281	0.11	0.0019052	9	XLOC-063041
3.02e-08	0.806154	0.115	0.029	0.00191338	9	XLOC-038767
3.05e-08	0.995908	0.137	0.038	0.00193102	9	XLOC-009069
3.07e-08	0.415328	0.144	0.041	0.00194349	9	XLOC-025598
3.08e-08	0.997546	0.058	0.009	0.0019479	9	XLOC-038027
3.08e-08	0.756632	0.129	0.035	0.00194929	9	XLOC-009441
3.11e-08	2.10263	0.086	0.018	0.00197049	9	XLOC-046472
3.14e-08	0.35709	0.201	0.068	0.0019859	9	XLOC-002472
3.14e-08	-0.763205	0.986	0.955	0.00198597	9	XLOC-036968
3.15e-08	0.328581	0.281	0.111	0.00199569	9	XLOC-022984
3.16e-08	0.672278	0.108	0.026	0.00199806	9	XLOC-050473
3.16e-08	0.295758	0.367	0.158	0.00200296	9	XLOC-020080
3.18e-08	0.759687	0.144	0.042	0.00201252	9	XLOC-004934
3.23e-08	1.66349	0.086	0.018	0.002047	9	XLOC-050811
3.23e-08	0.26398	0.18	0.058	0.00204743	9	XLOC-012306
3.27e-08	0.468512	0.129	0.035	0.00207085	9	XLOC-007885
3.27e-08	0.60479	0.187	0.062	0.00207241	9	XLOC-001713
3.32e-08	1.30329	0.108	0.026	0.00210152	9	XLOC-044307
3.34e-08	1.13614	0.094	0.021	0.00211194	9	XLOC-047782
3.38e-08	0.137903	0.295	0.117	0.00213814	9	XLOC-039237
3.38e-08	0.371043	0.23	0.084	0.00214239	9	XLOC-040526
3.39e-08	0.594668	0.194	0.065	0.00214499	9	XLOC-058491
3.41e-08	0.361873	0.266	0.1	0.00216013	9	XLOC-005044
3.43e-08	2.91251	0.036	0.003	0.00217281	9	XLOC-061310
3.44e-08	0.455344	0.194	0.065	0.0021792	9	XLOC-000424
3.45e-08	2.97125	0.036	0.003	0.00218143	9	XLOC-001390
3.46e-08	1.10743	0.079	0.015	0.00218754	9	XLOC-036515
3.46e-08	0.127409	0.338	0.142	0.00218798	9	XLOC-040693
3.51e-08	2.76017	0.036	0.003	0.00222503	9	XLOC-058141
3.53e-08	2.67239	0.036	0.003	0.00223385	9	XLOC-008345
3.53e-08	2.45776	0.036	0.003	0.00223385	9	XLOC-058220
3.56e-08	1.72744	0.036	0.003	0.0022516	9	XLOC-043381
3.57e-08	0.693841	0.216	0.077	0.00226056	9	XLOC-001360
3.58e-08	2.42064	0.036	0.003	0.00226948	9	XLOC-008935
3.59e-08	1.13354	0.115	0.029	0.00227365	9	XLOC-025412
3.61e-08	2.16424	0.036	0.003	0.0022875	9	XLOC-067125
3.62e-08	0.266346	0.266	0.103	0.00229074	9	XLOC-039633
3.62e-08	0.815745	0.216	0.078	0.00229087	9	XLOC-062939
3.62e-08	0.321886	0.482	0.225	0.00229424	9	XLOC-001950
3.67e-08	1.02981	0.151	0.045	0.00232131	9	XLOC-000740
3.7e-08	1.87743	0.036	0.003	0.00234239	9	XLOC-063883
3.7e-08	0.300264	0.518	0.255	0.00234452	9	XLOC-026110
3.71e-08	1.68229	0.065	0.011	0.00234708	9	XLOC-056571
3.71e-08	1.09186	0.151	0.045	0.00234886	9	XLOC-009420
3.72e-08	0.571193	0.173	0.055	0.00235535	9	XLOC-043479
3.72e-08	0.356916	0.158	0.048	0.00235555	9	XLOC-058236
3.76e-08	2.14353	0.072	0.013	0.00238122	9	XLOC-027814
3.8e-08	0.567666	0.281	0.111	0.00240417	9	XLOC-040038
3.82e-08	0.589335	0.158	0.048	0.0024181	9	XLOC-002174
3.88e-08	1.48805	0.094	0.021	0.0024543	9	XLOC-050062
3.95e-08	0.501938	0.288	0.118	0.00250198	9	XLOC-009775
3.97e-08	0.502806	0.194	0.066	0.0025149	9	XLOC-039682
4.06e-08	0.965605	0.129	0.035	0.00256989	9	XLOC-027064
4.09e-08	1.20637	0.137	0.038	0.00258651	9	XLOC-019910
4.1e-08	1.35396	0.065	0.011	0.00259406	9	XLOC-068036
4.12e-08	1.18189	0.065	0.011	0.00260643	9	XLOC-027513
4.14e-08	0.269918	0.367	0.161	0.0026184	9	XLOC-025033
4.14e-08	1.37888	0.072	0.013	0.00262144	9	XLOC-012969
4.18e-08	0.531188	0.201	0.069	0.00264721	9	XLOC-044344
4.19e-08	0.620657	0.201	0.07	0.00265543	9	XLOC-004245
4.22e-08	1.02256	0.144	0.042	0.00267401	9	XLOC-004280
4.23e-08	1.10693	0.065	0.011	0.00267549	9	XLOC-005562
4.27e-08	0.371252	0.36	0.157	0.00270484	9	XLOC-060058
4.29e-08	0.171014	0.165	0.051	0.00271319	9	XLOC-004758
4.32e-08	0.739935	0.115	0.029	0.00273367	9	XLOC-060201
4.34e-08	1.07766	0.065	0.011	0.00274632	9	XLOC-065915
4.36e-08	0.706642	0.151	0.045	0.00276051	9	XLOC-021847
4.4e-08	0.401284	0.23	0.086	0.00278495	9	XLOC-015408
4.41e-08	1.94694	0.101	0.024	0.0027943	9	XLOC-058642
4.42e-08	1.61015	0.079	0.016	0.00279635	9	XLOC-040675
4.42e-08	1.44542	0.115	0.03	0.00279934	9	XLOC-003868
4.44e-08	0.758853	0.115	0.029	0.00280914	9	XLOC-060560
4.46e-08	2.0332	0.079	0.016	0.00282456	9	XLOC-051211
4.55e-08	0.985559	0.108	0.027	0.00288047	9	XLOC-059283
4.55e-08	0.530165	0.158	0.048	0.00288278	9	XLOC-000630
4.56e-08	0.88725	0.144	0.042	0.00288835	9	XLOC-055171
4.64e-08	0.784462	0.086	0.018	0.00293885	9	XLOC-010447
4.67e-08	0.191511	0.496	0.233	0.00295862	9	XLOC-043721
4.74e-08	1.28313	0.094	0.021	0.00300147	9	XLOC-000024
4.77e-08	0.178105	0.453	0.211	0.00301868	9	XLOC-021305
4.77e-08	1.99773	0.05	0.007	0.00302251	9	XLOC-048191
4.84e-08	0.412371	0.108	0.026	0.00306371	9	XLOC-011835
4.84e-08	1.96407	0.05	0.007	0.00306678	9	XLOC-023912
4.91e-08	0.203855	0.245	0.092	0.00311027	9	XLOC-024022
4.93e-08	1.11289	0.094	0.021	0.0031199	9	XLOC-017790
4.96e-08	0.668418	0.23	0.086	0.00314301	9	XLOC-040421
5e-08	1.15048	0.05	0.007	0.0031664	9	XLOC-026515
5e-08	1.50603	0.05	0.007	0.0031664	9	XLOC-038661
5.03e-08	1.44479	0.079	0.016	0.00318536	9	XLOC-037909
5.05e-08	0.625673	0.18	0.059	0.00319432	9	XLOC-066762
5.06e-08	1.89192	0.058	0.009	0.00320637	9	XLOC-040712
5.07e-08	1.06682	0.144	0.042	0.00320926	9	XLOC-064542
5.1e-08	1.49032	0.079	0.016	0.00323026	9	XLOC-015529
5.12e-08	0.50643	0.317	0.134	0.00324069	9	XLOC-062461
5.13e-08	0.557598	0.18	0.059	0.00324515	9	XLOC-017675
5.15e-08	1.07093	0.216	0.08	0.00325979	9	XLOC-027684
5.18e-08	0.497516	0.058	0.009	0.003282	9	XLOC-001072
5.19e-08	1.25317	0.079	0.016	0.00328889	9	XLOC-055810
5.23e-08	3.19584	0.043	0.005	0.00331154	9	XLOC-060031
5.24e-08	0.465442	0.187	0.063	0.00331624	9	XLOC-001364
5.24e-08	0.68583	0.165	0.052	0.00332032	9	XLOC-055190
5.27e-08	1.14459	0.058	0.009	0.00333338	9	XLOC-063798
5.3e-08	3.63849	0.043	0.005	0.00335544	9	XLOC-039557
5.33e-08	1.72231	0.058	0.009	0.00337679	9	XLOC-025635
5.36e-08	0.976645	0.108	0.027	0.00339257	9	XLOC-058501
5.41e-08	-4.27623	0.036	0.227	0.00342531	9	XLOC-055294
5.43e-08	0.984256	0.079	0.016	0.00343657	9	XLOC-069442
5.46e-08	0.160074	0.187	0.062	0.00345731	9	XLOC-066913
5.49e-08	1.20866	0.115	0.03	0.00347547	9	XLOC-069448
5.54e-08	0.268822	0.604	0.317	0.00350771	9	XLOC-059213
5.55e-08	1.01644	0.165	0.052	0.00351106	9	XLOC-040361
5.57e-08	1.20628	0.144	0.043	0.00352614	9	XLOC-037620
5.59e-08	0.325786	0.374	0.168	0.00354212	9	XLOC-064513
5.6e-08	1.80037	0.072	0.013	0.00354295	9	XLOC-014685
5.6e-08	1.24634	0.094	0.021	0.00354841	9	XLOC-012454
5.62e-08	2.63714	0.043	0.005	0.00356009	9	XLOC-047829
5.66e-08	1.18494	0.043	0.005	0.00358357	9	XLOC-007230
5.66e-08	2.04495	0.043	0.005	0.00358357	9	XLOC-014904
5.68e-08	0.654415	0.144	0.042	0.00359404	9	XLOC-026112
5.69e-08	0.197258	0.173	0.056	0.00360288	9	XLOC-009462
5.72e-08	1.50285	0.144	0.044	0.00362211	9	XLOC-056589
5.74e-08	2.31274	0.043	0.005	0.00363096	9	XLOC-000265
5.75e-08	2.00469	0.043	0.005	0.0036429	9	XLOC-018475
5.79e-08	1.11348	0.144	0.042	0.00366509	9	XLOC-050024
5.82e-08	0.174965	0.353	0.152	0.00368144	9	XLOC-004582
5.82e-08	0.341741	0.266	0.104	0.00368571	9	XLOC-004612
5.87e-08	-6.6086	0	0.178	0.00371312	9	XLOC-063722
5.9e-08	0.313328	0.187	0.063	0.00373758	9	XLOC-055910
5.93e-08	0.768917	0.151	0.046	0.00375608	9	XLOC-038792
5.95e-08	0.586699	0.129	0.036	0.00376608	9	XLOC-051165
5.98e-08	1.58891	0.245	0.1	0.00378435	9	XLOC-001827
5.98e-08	-3.5687	0.115	0.308	0.00378522	9	XLOC-060734
6.01e-08	0.782152	0.46	0.239	0.00380397	9	XLOC-011406
6.01e-08	0.695681	0.115	0.03	0.00380749	9	XLOC-036466
6.04e-08	0.659274	0.273	0.109	0.00382205	9	XLOC-020150
6.1e-08	0.615878	0.374	0.174	0.00386302	9	XLOC-052260
6.11e-08	1.05595	0.108	0.027	0.00387113	9	XLOC-012172
6.12e-08	1.34929	0.108	0.027	0.00387414	9	XLOC-015853
6.14e-08	-4.06602	0.058	0.25	0.00388846	9	XLOC-004074
6.14e-08	1.74841	0.043	0.005	0.00388992	9	XLOC-066735
6.17e-08	0.671044	0.129	0.036	0.0039075	9	XLOC-050730
6.18e-08	0.576497	0.165	0.053	0.00391063	9	XLOC-040753
6.2e-08	1.55543	0.151	0.047	0.0039236	9	XLOC-018363
6.2e-08	0.28547	0.288	0.117	0.00392463	9	XLOC-058391
6.2e-08	2.77477	0.086	0.019	0.0039265	9	XLOC-019136
6.22e-08	0.345819	0.201	0.07	0.00393469	9	XLOC-051328
6.22e-08	0.41222	0.345	0.15	0.00394042	9	XLOC-008924
6.24e-08	0.531202	0.137	0.039	0.00394848	9	XLOC-013117
6.24e-08	0.49863	0.137	0.039	0.00394848	9	XLOC-050726
6.27e-08	0.791482	0.173	0.056	0.00397106	9	XLOC-067746
6.27e-08	0.401402	0.331	0.142	0.00397159	9	XLOC-038419
6.28e-08	0.835713	0.137	0.039	0.00397783	9	XLOC-066583
6.29e-08	0.34287	0.511	0.248	0.00398141	9	XLOC-014983
6.3e-08	0.465403	0.209	0.074	0.00398767	9	XLOC-021323
6.34e-08	0.29669	0.424	0.197	0.00401133	9	XLOC-013172
6.36e-08	0.838721	0.151	0.046	0.00402601	9	XLOC-035885
6.39e-08	1.4239	0.086	0.019	0.00404796	9	XLOC-024227
6.41e-08	0.241586	0.525	0.265	0.00405894	9	XLOC-004710
6.44e-08	1.38501	0.086	0.019	0.00407787	9	XLOC-022822
6.53e-08	0.285777	0.396	0.182	0.00413484	9	XLOC-003982
6.54e-08	0.330006	0.281	0.113	0.00413735	9	XLOC-064571
6.54e-08	-0.143246	0.309	0.125	0.00414286	9	XLOC-068109
6.58e-08	0.796731	0.144	0.042	0.00416673	9	XLOC-015214
6.58e-08	0.431809	0.165	0.052	0.00416826	9	XLOC-036628
6.58e-08	0.659434	0.151	0.046	0.00416863	9	XLOC-026539
6.62e-08	4.58922	0.022	0.001	0.00419049	9	XLOC-034963
6.67e-08	0.360052	0.266	0.104	0.00421959	9	XLOC-017523
6.7e-08	4.28099	0.022	0.001	0.00424141	9	XLOC-009109
6.7e-08	4.04524	0.022	0.001	0.00424141	9	XLOC-017700
6.7e-08	3.9652	0.022	0.001	0.00424141	9	XLOC-038610
6.74e-08	3.55208	0.022	0.001	0.00426709	9	XLOC-014658
6.74e-08	4.99856	0.022	0.001	0.00426709	9	XLOC-020923
6.74e-08	4.01151	0.022	0.001	0.00426709	9	XLOC-025341
6.74e-08	3.36147	0.022	0.001	0.00426709	9	XLOC-039106
6.74e-08	4.26741	0.022	0.001	0.00426709	9	XLOC-049656
6.77e-08	0.391106	0.129	0.036	0.00428686	9	XLOC-040883
6.78e-08	0.143279	0.612	0.294	0.00429173	9	XLOC-001911
6.78e-08	3.19931	0.022	0.001	0.00429293	9	XLOC-013717
6.78e-08	2.93914	0.022	0.001	0.00429293	9	XLOC-048637
6.78e-08	3.6228	0.022	0.001	0.00429293	9	XLOC-049581
6.82e-08	2.93912	0.022	0.001	0.00431891	9	XLOC-044517
6.82e-08	3.16742	0.022	0.001	0.00431891	9	XLOC-051910
6.86e-08	2.206	0.022	0.001	0.00434505	9	XLOC-024208
6.86e-08	2.83652	0.022	0.001	0.00434505	9	XLOC-069506
6.9e-08	1.12835	0.151	0.046	0.004367	9	XLOC-066232
6.9e-08	3.06888	0.022	0.001	0.00437134	9	XLOC-001659
6.9e-08	2.51193	0.022	0.001	0.00437134	9	XLOC-002993
6.9e-08	2.91298	0.022	0.001	0.00437134	9	XLOC-003373
6.9e-08	3.35754	0.022	0.001	0.00437134	9	XLOC-005323
6.9e-08	3.17972	0.022	0.001	0.00437134	9	XLOC-021237
6.9e-08	2.75742	0.022	0.001	0.00437134	9	XLOC-022862
6.9e-08	2.52	0.022	0.001	0.00437134	9	XLOC-032252
6.9e-08	0.896955	0.022	0.001	0.00437134	9	XLOC-036112
6.9e-08	2.0592	0.022	0.001	0.00437134	9	XLOC-040949
6.9e-08	2.60244	0.022	0.001	0.00437134	9	XLOC-041774
6.9e-08	3.22465	0.022	0.001	0.00437134	9	XLOC-058564
6.9e-08	2.12371	0.022	0.001	0.00437134	9	XLOC-058889
6.9e-08	2.69037	0.022	0.001	0.00437134	9	XLOC-063734
6.95e-08	0.181688	0.446	0.212	0.00440072	9	XLOC-018589
6.98e-08	1.38023	0.065	0.011	0.00442058	9	XLOC-009629
7e-08	0.199111	0.317	0.133	0.00442995	9	XLOC-036964
7e-08	0.617038	0.158	0.05	0.00443313	9	XLOC-017015
7.07e-08	0.549944	0.23	0.087	0.00447532	9	XLOC-001218
7.2e-08	0.226083	0.129	0.036	0.00455727	9	XLOC-004803
7.28e-08	0.44871	0.209	0.075	0.00460772	9	XLOC-027134
7.33e-08	0.468289	0.245	0.093	0.0046387	9	XLOC-002677
7.35e-08	0.24463	0.532	0.264	0.00465436	9	XLOC-051115
7.36e-08	1.30841	0.108	0.027	0.00465822	9	XLOC-063797
7.39e-08	0.203596	0.259	0.102	0.00467584	9	XLOC-067346
7.4e-08	0.486219	0.151	0.046	0.00468703	9	XLOC-064317
7.42e-08	1.06925	0.079	0.016	0.0046944	9	XLOC-056662
7.46e-08	1.05023	0.173	0.058	0.00472196	9	XLOC-063179
7.47e-08	0.319684	0.245	0.094	0.00473179	9	XLOC-043531
7.62e-08	0.295515	0.223	0.081	0.00482664	9	XLOC-002804
7.62e-08	0.318711	0.18	0.059	0.00482727	9	XLOC-012203
7.63e-08	0.415903	0.446	0.213	0.00482903	9	XLOC-017287
7.64e-08	0.582356	0.432	0.205	0.00483379	9	XLOC-002951
7.66e-08	0.342346	0.331	0.144	0.00484856	9	XLOC-063575
7.72e-08	0.121545	0.468	0.216	0.00488646	9	XLOC-018877
7.72e-08	0.600957	0.108	0.027	0.00488849	9	XLOC-005072
7.74e-08	0.595327	0.144	0.043	0.00490297	9	XLOC-037579
7.78e-08	0.32298	0.144	0.042	0.00492527	9	XLOC-004315
7.82e-08	0.264585	0.158	0.049	0.0049517	9	XLOC-039214
7.83e-08	1.03097	0.094	0.021	0.00495416	9	XLOC-058344
7.86e-08	-0.15262	0.302	0.121	0.00497766	9	XLOC-002924
7.89e-08	0.245979	0.683	0.394	0.00499492	9	XLOC-059185
7.89e-08	1.03203	0.144	0.043	0.00499746	9	XLOC-058559
7.9e-08	0.566151	0.345	0.154	0.00500214	9	XLOC-027733
7.94e-08	1.04441	0.151	0.047	0.00502502	9	XLOC-002844
7.94e-08	1.99946	0.108	0.028	0.00502966	9	XLOC-034890
7.97e-08	0.251446	0.137	0.039	0.00504465	9	XLOC-021125
8.02e-08	1.29554	0.094	0.021	0.0050744	9	XLOC-059345
8.03e-08	2.41974	0.058	0.009	0.00508443	9	XLOC-009691
8.04e-08	0.977688	0.216	0.082	0.00508804	9	XLOC-033995
8.09e-08	0.62994	0.151	0.046	0.00512367	9	XLOC-037176
8.1e-08	0.754824	0.086	0.019	0.00512832	9	XLOC-055485
8.11e-08	1.23303	0.122	0.033	0.00513517	9	XLOC-047041
8.14e-08	-1.45316	0.424	0.602	0.00515386	9	XLOC-025985
8.19e-08	0.419135	0.158	0.049	0.00518249	9	XLOC-024172
8.19e-08	0.675689	0.216	0.08	0.00518729	9	XLOC-021483
8.21e-08	0.720753	0.122	0.033	0.00519559	9	XLOC-040739
8.31e-08	0.379308	0.223	0.083	0.00526044	9	XLOC-054597
8.42e-08	0.853235	0.094	0.021	0.00533252	9	XLOC-013407
8.42e-08	1.27126	0.108	0.027	0.00533267	9	XLOC-037518
8.44e-08	-0.155135	0.194	0.066	0.00534548	9	XLOC-013404
8.48e-08	0.907086	0.108	0.027	0.00536567	9	XLOC-018676
8.48e-08	0.494988	0.18	0.06	0.00536712	9	XLOC-009351
8.49e-08	1.12197	0.108	0.027	0.00537391	9	XLOC-069319
8.49e-08	0.208719	0.223	0.082	0.00537404	9	XLOC-063017
8.54e-08	1.17489	0.115	0.03	0.00540938	9	XLOC-062619
8.63e-08	2.74644	0.05	0.007	0.00546364	9	XLOC-024359
8.65e-08	0.907693	0.122	0.033	0.00547536	9	XLOC-041616
8.69e-08	0.26551	0.245	0.094	0.00550359	9	XLOC-005902
8.74e-08	0.320572	0.446	0.212	0.00553485	9	XLOC-036857
8.79e-08	0.636358	0.137	0.04	0.00556378	9	XLOC-009407
8.79e-08	1.98397	0.058	0.009	0.00556708	9	XLOC-067383
8.8e-08	0.743498	0.18	0.061	0.00557181	9	XLOC-052619
8.81e-08	-1.85968	0.36	0.507	0.00557557	9	XLOC-001276
8.85e-08	3.51554	0.029	0.002	0.00560334	9	XLOC-020451
8.85e-08	3.50131	0.029	0.002	0.00560334	9	XLOC-020767
8.89e-08	3.24578	0.029	0.002	0.00562903	9	XLOC-022864
8.93e-08	1.94628	0.058	0.009	0.00565171	9	XLOC-027819
8.95e-08	0.985913	0.158	0.05	0.00566427	9	XLOC-022966
8.95e-08	1.17608	0.108	0.027	0.0056682	9	XLOC-043849
8.97e-08	3.3116	0.029	0.002	0.00568075	9	XLOC-006829
8.98e-08	0.236929	0.237	0.09	0.00568554	9	XLOC-051737
8.99e-08	2.57552	0.05	0.007	0.00569078	9	XLOC-064653
9.01e-08	3.10697	0.029	0.002	0.00570677	9	XLOC-003690
9.01e-08	3.00855	0.029	0.002	0.00570677	9	XLOC-025282
9.04e-08	0.367345	0.626	0.327	0.00572599	9	XLOC-025795
9.06e-08	-3.71163	0.072	0.263	0.00573471	9	XLOC-064556
9.1e-08	2.75358	0.029	0.002	0.00575918	9	XLOC-006940
9.1e-08	2.92715	0.029	0.002	0.00575918	9	XLOC-067840
9.14e-08	2.94685	0.029	0.002	0.00578556	9	XLOC-017486
9.16e-08	0.737302	0.072	0.014	0.00579723	9	XLOC-033396
9.18e-08	2.51019	0.029	0.002	0.00581205	9	XLOC-010465
9.2e-08	1.37957	0.079	0.016	0.00582501	9	XLOC-024360
9.22e-08	0.36567	0.338	0.148	0.00583418	9	XLOC-010055
9.22e-08	1.52255	0.058	0.009	0.00583939	9	XLOC-035723
9.27e-08	0.37587	0.266	0.107	0.00586633	9	XLOC-013028
9.31e-08	2.47577	0.029	0.002	0.00589224	9	XLOC-003384
9.31e-08	1.42004	0.029	0.002	0.00589224	9	XLOC-022351
9.31e-08	1.906	0.029	0.002	0.00589224	9	XLOC-052078
9.31e-08	2.27341	0.029	0.002	0.00589224	9	XLOC-062550
9.35e-08	2.33939	0.029	0.002	0.00591921	9	XLOC-065769
9.37e-08	0.100864	0.158	0.049	0.00593179	9	XLOC-003039
9.39e-08	2.73734	0.029	0.002	0.0059463	9	XLOC-009196
9.41e-08	0.589789	0.18	0.061	0.0059593	9	XLOC-028269
9.44e-08	1.85096	0.079	0.016	0.00597325	9	XLOC-049053
9.44e-08	0.467065	0.094	0.021	0.0059784	9	XLOC-025418
9.46e-08	1.04265	0.094	0.021	0.00598859	9	XLOC-046386
9.48e-08	1.84698	0.029	0.002	0.00600083	9	XLOC-022355
9.48e-08	1.67657	0.029	0.002	0.00600083	9	XLOC-034531
9.51e-08	1.98338	0.065	0.011	0.0060216	9	XLOC-011831
9.55e-08	1.38966	0.201	0.074	0.00604406	9	XLOC-001542
9.57e-08	1.59486	0.072	0.014	0.00605733	9	XLOC-009284
9.58e-08	0.416652	0.165	0.053	0.00606498	9	XLOC-046604
9.68e-08	1.65231	0.05	0.007	0.00612974	9	XLOC-016810
9.77e-08	1.26602	0.086	0.019	0.0061854	9	XLOC-063487
9.9e-08	1.37642	0.05	0.007	0.00626858	9	XLOC-040938
9.91e-08	0.331697	0.266	0.108	0.00627469	9	XLOC-002098
9.95e-08	1.05368	0.122	0.034	0.00629887	9	XLOC-000322
9.99e-08	-1.88437	0.403	0.517	0.00632668	9	XLOC-027675
1e-07	3.29637	0.036	0.004	0.00635986	9	XLOC-062579
1.01e-07	2.18944	0.079	0.016	0.00636615	9	XLOC-064582
1.02e-07	3.03788	0.036	0.004	0.00643128	9	XLOC-000536
1.02e-07	0.801223	0.209	0.077	0.00643296	9	XLOC-056603
1.02e-07	3.39858	0.036	0.004	0.00645525	9	XLOC-014321
1.02e-07	0.165857	0.165	0.053	0.0064773	9	XLOC-067842
1.03e-07	1.47738	0.079	0.016	0.00649007	9	XLOC-066585
1.03e-07	0.22676	0.266	0.106	0.00651179	9	XLOC-040144
1.04e-07	0.631658	0.129	0.036	0.00658513	9	XLOC-068641
1.05e-07	0.336234	0.791	0.482	0.00661922	9	XLOC-003382
1.05e-07	1.76566	0.065	0.011	0.00662296	9	XLOC-008371
1.05e-07	-4.5124	0.094	0.281	0.00662732	9	XLOC-066931
1.06e-07	0.615956	0.209	0.077	0.00668854	9	XLOC-026628
1.06e-07	1.35942	0.079	0.016	0.00673198	9	XLOC-055861
1.07e-07	1.57242	0.108	0.028	0.00674951	9	XLOC-047980
1.07e-07	1.21471	0.094	0.022	0.00676911	9	XLOC-024787
1.07e-07	0.993786	0.079	0.016	0.00679708	9	XLOC-036159
1.08e-07	0.167882	0.209	0.074	0.0068352	9	XLOC-027592
1.08e-07	0.780557	0.072	0.014	0.00683577	9	XLOC-005176
1.08e-07	1.10497	0.094	0.022	0.00683797	9	XLOC-024354
1.08e-07	0.302616	0.158	0.05	0.00685295	9	XLOC-062253
1.08e-07	0.887927	0.108	0.027	0.00686415	9	XLOC-062354
1.09e-07	0.542934	0.122	0.033	0.00689879	9	XLOC-036522
1.09e-07	2.45159	0.036	0.004	0.00690191	9	XLOC-058959
1.09e-07	0.254047	0.144	0.043	0.00692199	9	XLOC-044401
1.09e-07	2.06853	0.036	0.004	0.00692758	9	XLOC-030005
1.09e-07	2.37719	0.036	0.004	0.00692758	9	XLOC-039538
1.1e-07	1.06628	0.165	0.053	0.00695063	9	XLOC-041494
1.1e-07	1.27825	0.122	0.034	0.00696853	9	XLOC-068125
1.1e-07	-2.23043	0.324	0.457	0.00698859	9	XLOC-015119
1.1e-07	1.17539	0.065	0.011	0.00699227	9	XLOC-034794
1.11e-07	1.25814	0.094	0.022	0.00700129	9	XLOC-064064
1.11e-07	2.0178	0.036	0.004	0.00703119	9	XLOC-026514
1.12e-07	0.271665	0.18	0.06	0.0070671	9	XLOC-025842
1.12e-07	0.191004	0.194	0.067	0.00707573	9	XLOC-066359
1.12e-07	0.437321	0.259	0.103	0.00709237	9	XLOC-011736
1.12e-07	0.134164	0.209	0.075	0.00709568	9	XLOC-059765
1.12e-07	0.635489	0.108	0.027	0.00709661	9	XLOC-038770
1.12e-07	0.537781	0.079	0.016	0.00710446	9	XLOC-063596
1.13e-07	1.64953	0.036	0.004	0.00713631	9	XLOC-037597
1.13e-07	1.77492	0.036	0.004	0.00713631	9	XLOC-060673
1.13e-07	0.882428	0.137	0.04	0.00714655	9	XLOC-027180
1.13e-07	1.46674	0.108	0.028	0.0071508	9	XLOC-054271
1.15e-07	2.05034	0.115	0.031	0.00725789	9	XLOC-009525
1.15e-07	1.41785	0.036	0.004	0.00726984	9	XLOC-024856
1.15e-07	1.02554	0.036	0.004	0.00726984	9	XLOC-052944
1.15e-07	0.443366	0.281	0.115	0.00727045	9	XLOC-062438
1.15e-07	0.681159	0.237	0.091	0.00730591	9	XLOC-009766
1.16e-07	1.34688	0.086	0.019	0.00733345	9	XLOC-017053
1.16e-07	0.200389	0.266	0.106	0.00733401	9	XLOC-046974
1.16e-07	0.705973	0.101	0.025	0.00733492	9	XLOC-040179
1.17e-07	-1.39862	0.597	0.63	0.00738466	9	XLOC-003317
1.17e-07	0.461346	0.309	0.131	0.00742034	9	XLOC-001839
1.17e-07	1.53413	0.086	0.019	0.00742557	9	XLOC-000385
1.19e-07	0.277922	0.201	0.071	0.00753117	9	XLOC-013408
1.2e-07	0.233275	0.165	0.053	0.00758189	9	XLOC-041062
1.2e-07	0.711757	0.094	0.022	0.00761598	9	XLOC-050397
1.21e-07	0.246803	0.273	0.11	0.00764917	9	XLOC-014953
1.22e-07	0.287639	0.489	0.239	0.0077268	9	XLOC-024863
1.23e-07	0.2503	0.144	0.043	0.00776571	9	XLOC-027329
1.23e-07	0.63861	0.115	0.03	0.0077807	9	XLOC-025342
1.23e-07	2.76757	0.043	0.005	0.00778916	9	XLOC-067026
1.23e-07	0.234443	0.086	0.019	0.00780009	9	XLOC-043443
1.24e-07	1.40281	0.101	0.025	0.00787582	9	XLOC-049988
1.27e-07	0.446275	0.108	0.027	0.00804418	9	XLOC-036175
1.27e-07	0.478645	0.094	0.022	0.00806347	9	XLOC-049409
1.28e-07	1.76252	0.072	0.014	0.00807351	9	XLOC-005719
1.28e-07	1.28293	0.396	0.199	0.00807712	9	XLOC-037651
1.28e-07	0.102046	0.41	0.186	0.00811086	9	XLOC-050562
1.28e-07	0.364832	0.151	0.046	0.0081133	9	XLOC-028226
1.28e-07	0.769162	0.201	0.074	0.00812363	9	XLOC-055059
1.29e-07	0.772095	0.223	0.086	0.00815194	9	XLOC-004124
1.29e-07	0.629838	0.115	0.03	0.00816956	9	XLOC-039660
1.29e-07	1.74549	0.072	0.014	0.0081735	9	XLOC-007967
1.31e-07	2.91613	0.058	0.009	0.00830216	9	XLOC-038612
1.31e-07	1.56545	0.094	0.022	0.0083221	9	XLOC-064189
1.32e-07	0.599146	0.302	0.13	0.00833138	9	XLOC-003108
1.33e-07	0.508456	0.381	0.174	0.00839026	9	XLOC-001658
1.33e-07	2.51359	0.043	0.005	0.0083983	9	XLOC-060731
1.34e-07	0.194672	0.237	0.091	0.00850368	9	XLOC-012200
1.34e-07	-4.17578	0.058	0.24	0.00850736	9	XLOC-027336
1.35e-07	1.86391	0.043	0.005	0.00853088	9	XLOC-022013
1.35e-07	0.461968	0.194	0.069	0.00855463	9	XLOC-002599
1.35e-07	0.38726	0.245	0.095	0.00856167	9	XLOC-053936
1.35e-07	0.350452	0.165	0.054	0.00857668	9	XLOC-018981
1.36e-07	0.297537	0.201	0.072	0.00858117	9	XLOC-058783
1.36e-07	1.69244	0.043	0.005	0.00858448	9	XLOC-025820
1.36e-07	0.972214	0.129	0.037	0.00858829	9	XLOC-018746
1.36e-07	0.270522	0.194	0.068	0.00860162	9	XLOC-053933
1.36e-07	0.335345	0.54	0.275	0.0086324	9	XLOC-054416
1.36e-07	1.92615	0.043	0.005	0.0086384	9	XLOC-016577
1.36e-07	1.6528	0.043	0.005	0.0086384	9	XLOC-028247
1.36e-07	2.19557	0.043	0.005	0.0086384	9	XLOC-046921
1.37e-07	0.50713	0.252	0.104	0.00865268	9	XLOC-050693
1.37e-07	0.333999	0.309	0.131	0.00870282	9	XLOC-013229
1.38e-07	0.44377	0.201	0.072	0.00871547	9	XLOC-067615
1.38e-07	0.479974	0.173	0.057	0.00872852	9	XLOC-002519
1.38e-07	1.89333	0.065	0.012	0.00873943	9	XLOC-058040
1.38e-07	0.201042	0.424	0.202	0.00873973	9	XLOC-037892
1.39e-07	1.49467	0.079	0.017	0.00877055	9	XLOC-024892
1.39e-07	1.47471	0.043	0.005	0.00880215	9	XLOC-046925
1.4e-07	0.948844	0.101	0.025	0.00889168	9	XLOC-056036
1.4e-07	2.19053	0.058	0.009	0.00889178	9	XLOC-036010
1.41e-07	0.185555	0.367	0.161	0.00892379	9	XLOC-060773
1.41e-07	0.237228	0.475	0.23	0.0089282	9	XLOC-000330
1.41e-07	0.757502	0.252	0.1	0.00893173	9	XLOC-011903
1.41e-07	0.755506	0.115	0.031	0.00895346	9	XLOC-065914
1.42e-07	0.868594	0.043	0.005	0.00899698	9	XLOC-058485
1.43e-07	1.92487	0.079	0.017	0.0090404	9	XLOC-009634
1.43e-07	0.433513	0.165	0.054	0.00908111	9	XLOC-026858
1.44e-07	1.15906	0.122	0.034	0.00908706	9	XLOC-027417
1.44e-07	1.0516	0.115	0.031	0.0091336	9	XLOC-000127
1.49e-07	0.208652	0.496	0.237	0.00940905	9	XLOC-038069
1.49e-07	0.888796	0.144	0.044	0.00941049	9	XLOC-005642
1.5e-07	0.341898	0.568	0.296	0.00950933	9	XLOC-052620
1.5e-07	0.51841	0.209	0.077	0.00951704	9	XLOC-004824
1.51e-07	0.366208	0.101	0.025	0.00958789	9	XLOC-052098
1.52e-07	-0.200427	0.115	0.031	0.00965411	9	XLOC-052126
1.53e-07	0.655658	0.129	0.037	0.00965988	9	XLOC-009748
1.53e-07	0.9792	0.094	0.022	0.00969764	9	XLOC-017061
1.54e-07	1.44434	0.101	0.025	0.00971938	9	XLOC-056575
1.54e-07	0.245364	0.151	0.046	0.00976228	9	XLOC-037470
1.55e-07	0.893072	0.086	0.019	0.00981187	9	XLOC-052437
1.56e-07	0.379699	0.252	0.099	0.00990425	9	XLOC-052346
1.57e-07	1.08786	0.144	0.044	0.0099223	9	XLOC-043810
1.57e-07	0.523058	0.18	0.062	0.00994486	9	XLOC-004584
1.58e-07	1.14831	0.165	0.055	0.0100064	9	XLOC-025420
1.58e-07	0.42537	0.245	0.097	0.0100283	9	XLOC-039388
1.59e-07	-3.47789	0.101	0.288	0.0100494	9	XLOC-043457
1.59e-07	1.37657	0.058	0.009	0.0100714	9	XLOC-044614
1.61e-07	0.240886	0.367	0.166	0.0101683	9	XLOC-058907
1.61e-07	0.151334	0.496	0.248	0.0101802	9	XLOC-011694
1.61e-07	0.82071	0.094	0.022	0.0101919	9	XLOC-054687
1.61e-07	1.52509	0.058	0.009	0.0101949	9	XLOC-012557
1.61e-07	0.160446	0.338	0.148	0.0101983	9	XLOC-014787
1.64e-07	0.39227	0.403	0.189	0.0104062	9	XLOC-063361
1.65e-07	0.117266	0.194	0.068	0.0104162	9	XLOC-040358
1.65e-07	0.835757	0.079	0.017	0.0104357	9	XLOC-059661
1.65e-07	0.157743	0.338	0.148	0.0104647	9	XLOC-022304
1.67e-07	2.69599	0.05	0.007	0.0105664	9	XLOC-023145
1.69e-07	1.26378	0.065	0.012	0.0107129	9	XLOC-002403
1.71e-07	0.304133	0.122	0.034	0.010804	9	XLOC-051245
1.71e-07	0.94261	0.065	0.012	0.0108078	9	XLOC-034816
1.71e-07	0.260098	0.259	0.104	0.0108141	9	XLOC-004537
1.71e-07	2.17978	0.05	0.007	0.0108565	9	XLOC-009126
1.72e-07	0.402006	0.201	0.072	0.010864	9	XLOC-026778
1.74e-07	0.828484	0.137	0.041	0.0110114	9	XLOC-028038
1.76e-07	0.572194	0.122	0.034	0.0111335	9	XLOC-011818
1.76e-07	0.147225	0.46	0.218	0.011155	9	XLOC-000236
1.77e-07	-6.95845	0.007	0.177	0.0111928	9	XLOC-019206
1.77e-07	0.142906	0.576	0.296	0.011213	9	XLOC-067572
1.77e-07	1.56699	0.05	0.007	0.0112149	9	XLOC-022527
1.77e-07	0.559183	0.216	0.081	0.0112266	9	XLOC-019217
1.77e-07	0.67849	0.101	0.025	0.0112292	9	XLOC-011344
1.78e-07	2.18308	0.05	0.007	0.0112452	9	XLOC-015617
1.78e-07	0.445026	0.403	0.189	0.0112696	9	XLOC-027575
1.79e-07	1.56961	0.115	0.031	0.0113299	9	XLOC-058342
1.8e-07	1.08089	0.108	0.028	0.0114022	9	XLOC-066909
1.8e-07	0.407825	0.065	0.012	0.0114197	9	XLOC-012724
1.81e-07	0.981032	0.05	0.007	0.0114601	9	XLOC-063198
1.81e-07	0.379752	0.245	0.096	0.0114865	9	XLOC-054649
1.81e-07	0.270307	0.424	0.202	0.0114892	9	XLOC-058234
1.82e-07	0.276232	0.381	0.176	0.0115196	9	XLOC-039437
1.82e-07	0.364624	0.245	0.096	0.0115399	9	XLOC-011342
1.82e-07	0.243239	0.439	0.208	0.0115496	9	XLOC-051365
1.83e-07	1.68457	0.05	0.007	0.0115846	9	XLOC-044404
1.84e-07	0.33288	0.187	0.066	0.0116618	9	XLOC-008940
1.85e-07	0.411895	0.194	0.069	0.0116908	9	XLOC-013109
1.86e-07	0.614174	0.108	0.028	0.0118046	9	XLOC-064375
1.87e-07	1.29403	0.122	0.035	0.0118428	9	XLOC-059409
1.88e-07	1.24486	0.094	0.022	0.0119251	9	XLOC-063479
1.9e-07	1.23369	0.086	0.019	0.0119975	9	XLOC-039531
1.9e-07	0.221136	0.187	0.065	0.0120398	9	XLOC-038666
1.91e-07	0.685017	0.23	0.089	0.0120862	9	XLOC-000412
1.91e-07	0.724284	0.259	0.107	0.0121157	9	XLOC-058906
1.94e-07	0.256114	0.151	0.047	0.0122802	9	XLOC-026712
1.94e-07	0.704048	0.122	0.034	0.0122935	9	XLOC-060110
1.94e-07	0.315587	0.151	0.047	0.0122944	9	XLOC-060211
1.95e-07	0.702637	0.129	0.038	0.0123761	9	XLOC-011987
1.96e-07	0.113526	0.273	0.111	0.012406	9	XLOC-058843
1.97e-07	0.120881	0.468	0.228	0.0124627	9	XLOC-028216
1.97e-07	1.20256	0.086	0.019	0.0124665	9	XLOC-002237
1.97e-07	1.10909	0.108	0.028	0.0124719	9	XLOC-025627
1.99e-07	0.694036	0.122	0.034	0.0125955	9	XLOC-039580
1.99e-07	1.37097	0.403	0.222	0.0126136	9	XLOC-046328
2e-07	0.198524	0.151	0.047	0.0126331	9	XLOC-056266
2e-07	0.749643	0.18	0.062	0.0126573	9	XLOC-025177
2e-07	0.348499	0.05	0.007	0.0126631	9	XLOC-035413
2.01e-07	1.61645	0.072	0.014	0.0126973	9	XLOC-052468
2.01e-07	0.269634	0.496	0.253	0.0127381	9	XLOC-063994
2.03e-07	0.542206	0.115	0.031	0.0128378	9	XLOC-024845
2.04e-07	0.604434	0.259	0.106	0.0128859	9	XLOC-005502
2.04e-07	0.951477	0.086	0.02	0.012937	9	XLOC-017236
2.06e-07	1.13391	0.201	0.074	0.0130216	9	XLOC-054705
2.06e-07	0.657218	0.151	0.048	0.0130431	9	XLOC-060346
2.06e-07	1.53516	0.079	0.017	0.0130644	9	XLOC-035605
2.07e-07	0.116398	0.561	0.282	0.0131177	9	XLOC-058235
2.09e-07	1.38794	0.079	0.017	0.0132108	9	XLOC-012362
2.09e-07	0.705228	0.101	0.025	0.013217	9	XLOC-039138
2.09e-07	1.90101	0.079	0.017	0.0132353	9	XLOC-045672
2.1e-07	0.39891	0.374	0.175	0.0132989	9	XLOC-066480
2.11e-07	2.63428	0.058	0.01	0.0133699	9	XLOC-006065
2.12e-07	0.67357	0.094	0.022	0.013415	9	XLOC-045763
2.12e-07	0.504773	0.288	0.121	0.0134367	9	XLOC-012667
2.13e-07	0.401029	0.216	0.081	0.0135136	9	XLOC-015363
2.14e-07	0.219988	0.23	0.088	0.0135272	9	XLOC-050299
2.14e-07	2.24109	0.122	0.036	0.0135313	9	XLOC-024800
2.14e-07	1.86463	0.158	0.054	0.0135649	9	XLOC-005486
2.18e-07	1.22711	0.072	0.014	0.0137835	9	XLOC-058667
2.19e-07	1.08803	0.072	0.014	0.0138664	9	XLOC-006122
2.21e-07	2.23062	0.058	0.01	0.0140229	9	XLOC-041201
2.22e-07	1.13761	0.094	0.023	0.014065	9	XLOC-047182
2.22e-07	0.246784	0.273	0.112	0.0140699	9	XLOC-002154
2.23e-07	1.08327	0.072	0.014	0.0141181	9	XLOC-055121
2.24e-07	-3.95508	0.065	0.245	0.014187	9	XLOC-051511
2.26e-07	0.574781	0.137	0.041	0.0143225	9	XLOC-059995
2.27e-07	0.83146	0.079	0.017	0.01436	9	XLOC-004097
2.3e-07	0.734524	0.144	0.045	0.0145405	9	XLOC-000826
2.32e-07	0.569913	0.108	0.028	0.0146911	9	XLOC-019979
2.32e-07	1.00545	0.072	0.014	0.0146932	9	XLOC-058828
2.32e-07	0.209022	0.295	0.124	0.0146936	9	XLOC-051713
2.33e-07	0.410988	0.101	0.025	0.0147232	9	XLOC-003343
2.33e-07	0.125594	0.259	0.104	0.0147267	9	XLOC-027664
2.35e-07	1.11228	0.086	0.02	0.0148519	9	XLOC-012322
2.37e-07	2.40915	0.065	0.012	0.0149962	9	XLOC-062375
2.38e-07	1.42509	0.101	0.026	0.015051	9	XLOC-060725
2.38e-07	1.96164	0.058	0.01	0.0150605	9	XLOC-016147
2.41e-07	0.652658	0.115	0.031	0.0152736	9	XLOC-024952
2.42e-07	0.662201	0.187	0.067	0.0153269	9	XLOC-039510
2.42e-07	0.79976	0.273	0.118	0.015347	9	XLOC-059754
2.44e-07	2.06685	0.058	0.01	0.0154593	9	XLOC-027356
2.44e-07	1.14712	0.086	0.02	0.0154779	9	XLOC-015961
2.46e-07	0.278128	0.137	0.041	0.0155498	9	XLOC-055148
2.47e-07	0.130552	0.094	0.022	0.0156076	9	XLOC-047140
2.48e-07	0.213831	0.324	0.142	0.0157166	9	XLOC-011168
2.49e-07	0.23885	0.187	0.066	0.0157349	9	XLOC-060924
2.49e-07	0.419345	0.281	0.116	0.0157764	9	XLOC-039140
2.49e-07	2.47667	0.058	0.01	0.0157931	9	XLOC-007855
2.51e-07	0.816637	0.18	0.063	0.0158714	9	XLOC-000499
2.53e-07	0.168785	0.144	0.044	0.0160096	9	XLOC-058371
2.53e-07	1.14744	0.129	0.039	0.0160347	9	XLOC-047695
2.54e-07	1.02911	0.115	0.032	0.016075	9	XLOC-020040
2.55e-07	0.155342	0.273	0.112	0.0161379	9	XLOC-066898
2.55e-07	-3.27851	0.05	0.233	0.016152	9	XLOC-051820
2.55e-07	-4.23948	0.036	0.212	0.0161664	9	XLOC-028264
2.56e-07	0.820659	0.115	0.032	0.0161863	9	XLOC-025513
2.56e-07	0.572584	0.144	0.044	0.0162013	9	XLOC-043442
2.6e-07	-2.84574	0.101	0.288	0.0164356	9	XLOC-041377
2.62e-07	0.38695	0.317	0.143	0.0165798	9	XLOC-021117
2.62e-07	0.788336	0.201	0.075	0.016593	9	XLOC-039808
2.65e-07	-3.11907	0.122	0.3	0.0167633	9	XLOC-041437
2.65e-07	2.93166	0.043	0.006	0.016789	9	XLOC-028777
2.66e-07	0.664915	0.151	0.049	0.0168172	9	XLOC-036038
2.67e-07	0.674243	0.086	0.02	0.0168938	9	XLOC-012138
2.68e-07	-3.83185	0.022	0.195	0.0169673	9	XLOC-035964
2.69e-07	0.314302	0.187	0.066	0.0170109	9	XLOC-055388
2.69e-07	0.797772	0.094	0.023	0.017046	9	XLOC-039111
2.7e-07	0.951893	0.122	0.035	0.0170791	9	XLOC-018538
2.7e-07	0.261071	0.252	0.101	0.0170808	9	XLOC-009190
2.7e-07	1.11108	0.115	0.032	0.017101	9	XLOC-045504
2.71e-07	2.37126	0.072	0.015	0.0171292	9	XLOC-015852
2.71e-07	0.680046	0.388	0.182	0.0171566	9	XLOC-004119
2.72e-07	0.347262	0.266	0.109	0.0171887	9	XLOC-063974
2.72e-07	0.468348	0.122	0.034	0.0171926	9	XLOC-000852
2.72e-07	0.25497	0.367	0.172	0.0172087	9	XLOC-003597
2.73e-07	-0.180422	0.54	0.255	0.0172818	9	XLOC-019719
2.75e-07	3.40253	0.036	0.004	0.0174146	9	XLOC-037681
2.76e-07	3.05121	0.036	0.004	0.0174757	9	XLOC-002489
2.77e-07	0.520881	0.151	0.048	0.0175198	9	XLOC-002198
2.78e-07	0.441158	0.158	0.052	0.0176121	9	XLOC-054346
2.79e-07	1.31605	0.086	0.02	0.0176344	9	XLOC-025230
2.79e-07	0.438732	0.151	0.048	0.0176403	9	XLOC-028432
2.81e-07	0.669117	0.187	0.066	0.0177616	9	XLOC-003599
2.82e-07	0.36243	0.245	0.097	0.0178406	9	XLOC-041576
2.82e-07	2.07407	0.043	0.006	0.0178806	9	XLOC-059432
2.83e-07	2.43993	0.036	0.004	0.0179096	9	XLOC-000794
2.83e-07	3.01158	0.036	0.004	0.0179096	9	XLOC-040614
2.83e-07	1.65601	0.223	0.092	0.0179159	9	XLOC-014636
2.84e-07	3.05605	0.036	0.004	0.0179724	9	XLOC-044544
2.84e-07	2.10457	0.043	0.006	0.0179881	9	XLOC-014646
2.85e-07	1.89893	0.043	0.006	0.0180421	9	XLOC-013335
2.86e-07	2.81336	0.036	0.004	0.0180987	9	XLOC-027852
2.87e-07	1.44264	0.086	0.02	0.018167	9	XLOC-045541
2.87e-07	0.398405	0.094	0.023	0.0181787	9	XLOC-002569
2.88e-07	2.11599	0.043	0.006	0.0182049	9	XLOC-015758
2.88e-07	2.82628	0.036	0.004	0.0182258	9	XLOC-060064
2.89e-07	0.282015	0.209	0.077	0.0182748	9	XLOC-023233
2.89e-07	2.07186	0.043	0.006	0.0183143	9	XLOC-009926
2.9e-07	1.14849	0.072	0.015	0.0183676	9	XLOC-034817
2.91e-07	0.695159	0.137	0.042	0.0184174	9	XLOC-064769
2.91e-07	1.90512	0.043	0.006	0.0184242	9	XLOC-015195
2.91e-07	0.947469	0.158	0.053	0.0184263	9	XLOC-065945
2.92e-07	0.856124	0.101	0.026	0.0184742	9	XLOC-016714
2.92e-07	1.37548	0.043	0.006	0.0184795	9	XLOC-001424
2.92e-07	0.976958	0.108	0.029	0.0184985	9	XLOC-062203
2.93e-07	1.55926	0.043	0.006	0.0185349	9	XLOC-012027
2.93e-07	1.43181	0.043	0.006	0.0185349	9	XLOC-036929
2.93e-07	1.37555	0.086	0.02	0.0185727	9	XLOC-025103
2.94e-07	1.90527	0.043	0.006	0.0185904	9	XLOC-026135
2.94e-07	1.50884	0.122	0.036	0.018595	9	XLOC-005863
2.95e-07	1.81611	0.043	0.006	0.0186461	9	XLOC-013675
2.95e-07	2.246	0.036	0.004	0.0186776	9	XLOC-067551
2.95e-07	-6.60913	0	0.161	0.0186917	9	XLOC-025701
2.96e-07	2.22661	0.036	0.004	0.018743	9	XLOC-011845
2.96e-07	0.349534	0.388	0.184	0.018753	9	XLOC-037911
2.96e-07	1.2752	0.043	0.006	0.018758	9	XLOC-035175
2.97e-07	0.879717	0.043	0.006	0.0188142	9	XLOC-027877
2.97e-07	0.713455	0.144	0.045	0.0188222	9	XLOC-046113
2.98e-07	1.12356	0.072	0.015	0.0188609	9	XLOC-038711
2.98e-07	0.605127	0.201	0.076	0.0188614	9	XLOC-055883
2.98e-07	2.5583	0.036	0.004	0.0188745	9	XLOC-035946
3.01e-07	0.3888	0.23	0.089	0.0190551	9	XLOC-040009
3.01e-07	0.398357	0.115	0.032	0.0190652	9	XLOC-040568
3.01e-07	2.32061	0.036	0.004	0.0190734	9	XLOC-012068
3.01e-07	2.33524	0.036	0.004	0.0190734	9	XLOC-058188
3.02e-07	0.979348	0.079	0.017	0.0191209	9	XLOC-056439
3.02e-07	1.73319	0.036	0.004	0.0191402	9	XLOC-032858
3.04e-07	2.10203	0.05	0.008	0.019239	9	XLOC-006715
3.05e-07	1.33542	0.094	0.023	0.0193046	9	XLOC-039590
3.07e-07	0.946581	0.259	0.107	0.0194675	9	XLOC-025719
3.08e-07	1.95483	0.036	0.004	0.0194774	9	XLOC-003295
3.08e-07	0.849661	0.101	0.026	0.0194777	9	XLOC-064467
3.08e-07	0.672563	0.079	0.017	0.0194898	9	XLOC-015553
3.08e-07	1.69167	0.043	0.006	0.0195014	9	XLOC-064089
3.09e-07	1.41235	0.036	0.004	0.0195455	9	XLOC-000541
3.09e-07	1.32983	0.043	0.006	0.0195597	9	XLOC-054867
3.09e-07	0.464231	0.173	0.059	0.0195823	9	XLOC-015146
3.1e-07	0.528608	0.108	0.028	0.0195979	9	XLOC-056820
3.11e-07	0.231191	0.317	0.139	0.0197016	9	XLOC-069250
3.12e-07	1.75252	0.05	0.008	0.0197489	9	XLOC-036826
3.12e-07	1.6222	0.036	0.004	0.0197512	9	XLOC-024194
3.14e-07	2.07117	0.05	0.008	0.0199043	9	XLOC-065532
3.15e-07	1.95349	0.05	0.008	0.0199564	9	XLOC-022760
3.18e-07	0.636756	0.144	0.045	0.0201368	9	XLOC-066945
3.2e-07	-1.47496	0.23	0.438	0.020231	9	XLOC-044673
3.21e-07	0.586686	0.151	0.048	0.0203238	9	XLOC-044349
3.23e-07	1.07713	0.094	0.023	0.0204442	9	XLOC-019977
3.24e-07	2.00058	0.05	0.008	0.0204846	9	XLOC-002673
3.24e-07	1.92637	0.05	0.008	0.0204846	9	XLOC-036440
3.24e-07	0.437649	0.201	0.074	0.0205155	9	XLOC-000988
3.24e-07	0.917527	0.072	0.015	0.0205187	9	XLOC-002407
3.29e-07	0.536679	0.072	0.015	0.0208016	9	XLOC-004643
3.31e-07	1.53456	0.05	0.008	0.0209714	9	XLOC-066974
3.35e-07	0.373745	0.367	0.17	0.0212226	9	XLOC-027765
3.36e-07	0.3808	0.137	0.041	0.0212449	9	XLOC-041816
3.4e-07	0.570476	0.072	0.015	0.0215043	9	XLOC-034043
3.4e-07	1.81174	0.065	0.012	0.0215292	9	XLOC-017862
3.4e-07	0.657685	0.072	0.015	0.0215463	9	XLOC-054211
3.42e-07	0.991095	0.05	0.008	0.021638	9	XLOC-022408
3.42e-07	0.885093	0.173	0.06	0.0216532	9	XLOC-045572
3.42e-07	0.16527	0.151	0.048	0.021682	9	XLOC-005611
3.44e-07	1.38104	0.05	0.008	0.0218078	9	XLOC-060861
3.47e-07	0.404002	0.273	0.116	0.0219415	9	XLOC-002701
3.47e-07	1.47745	0.079	0.017	0.0219568	9	XLOC-017674
3.49e-07	-4.97913	0.022	0.19	0.0220665	9	XLOC-065923
3.5e-07	0.383629	0.237	0.095	0.0221741	9	XLOC-028440
3.51e-07	1.03305	0.122	0.035	0.0221983	9	XLOC-012513
3.51e-07	0.462284	0.194	0.071	0.0222062	9	XLOC-009146
3.51e-07	0.359551	0.173	0.059	0.0222227	9	XLOC-028094
3.51e-07	0.888387	0.094	0.023	0.022241	9	XLOC-054938
3.52e-07	0.826232	0.05	0.008	0.0222669	9	XLOC-050750
3.53e-07	1.57969	0.079	0.017	0.0223554	9	XLOC-064770
3.54e-07	0.135843	0.237	0.093	0.0224178	9	XLOC-038789
3.54e-07	0.555901	0.122	0.035	0.0224385	9	XLOC-060935
3.57e-07	0.926582	0.086	0.02	0.0226013	9	XLOC-014718
3.58e-07	-4.04461	0.036	0.208	0.0226739	9	XLOC-038663
3.58e-07	2.38318	0.058	0.01	0.0226792	9	XLOC-046923
3.59e-07	2.32828	0.058	0.01	0.0227318	9	XLOC-005685
3.59e-07	0.305989	0.245	0.098	0.0227404	9	XLOC-002116
3.6e-07	0.789941	0.094	0.023	0.0227765	9	XLOC-009607
3.64e-07	0.400152	0.18	0.063	0.0230269	9	XLOC-009756
3.66e-07	1.22063	0.108	0.029	0.023168	9	XLOC-015605
3.67e-07	0.125601	0.216	0.081	0.0232552	9	XLOC-037488
3.68e-07	0.62298	0.137	0.042	0.023284	9	XLOC-027962
3.68e-07	0.504888	0.129	0.038	0.0233239	9	XLOC-026032
3.68e-07	1.40364	0.065	0.012	0.0233263	9	XLOC-050422
3.7e-07	0.481286	0.144	0.045	0.0234224	9	XLOC-034070
3.7e-07	3.62327	0.029	0.003	0.0234413	9	XLOC-049644
3.74e-07	0.997773	0.122	0.035	0.0236539	9	XLOC-025355
3.75e-07	2.03098	0.029	0.003	0.0237378	9	XLOC-047486
3.81e-07	3.02493	0.029	0.003	0.0241387	9	XLOC-020637
3.81e-07	2.96876	0.029	0.003	0.0241387	9	XLOC-037177
3.82e-07	0.718045	0.129	0.039	0.0241686	9	XLOC-059783
3.83e-07	2.47788	0.029	0.003	0.02424	9	XLOC-001744
3.83e-07	2.1957	0.029	0.003	0.02424	9	XLOC-036240
3.83e-07	2.15923	0.029	0.003	0.02424	9	XLOC-040521
3.83e-07	1.50391	0.029	0.003	0.02424	9	XLOC-063016
3.84e-07	2.06119	0.072	0.015	0.0242993	9	XLOC-023036
3.84e-07	0.430207	0.144	0.045	0.0243322	9	XLOC-005251
3.84e-07	2.82698	0.029	0.003	0.0243417	9	XLOC-021713
3.84e-07	3.02748	0.029	0.003	0.0243417	9	XLOC-057801
[truncated: 451,634 more chars]
