## Supplementary material for "Regeneration of distinct complex structures in the annelid *Platynereis* is partially based on common morphological, cellular, and molecular events": Supp. Table 7

### Sheet: Scoring
	Indiv 1	Indiv 2	Indiv 3	Indiv 4	Indiv 5	Indiv 6	Indiv 7	Indiv 8	Indiv 9	Indiv 10	Indiv 11	Indiv 12	Indiv 13	Indiv 14	Indiv 15	Indiv 16	Indiv 17	Indiv 18	Indiv 19	Indiv 20	Indiv 21	Indiv 22	Indiv 23	Indiv 24	Indiv 25	Indiv 26	Indiv 27	Indiv 28	Indiv 29	Indiv 30	Indiv 31	Indiv 32	Indiv 33	Indiv 34	Indiv 35	Indiv 36	Indiv 37	Indiv 38	Indiv 39	Indiv 40	Indiv 41	Indiv 42	Indiv 43	Indiv 44	Indiv 45	Indiv 46	Indiv 47	Indiv 48	Indiv 49	Indiv 50	Indiv 51	Indiv 52	Indiv 53	Indiv 54	Indiv 55	Indiv 56	Indiv 57	Indiv 58	Indiv 59	Indiv 60	Indiv 61	Indiv 62	Indiv 63	Indiv 64
1 dpa	0.5	0.5	0.5	0.5	0.5	0.5	0.5	0.5	0.5	0.5	0.5	0.5	0.5	0.5	0.5	0.5	0.5	0.5	0.5	0.5	0.5	0.5	0.5	0.5	0.5	0.5	0.5	0.5	0.5	0.5	0.5	0.5	0.5	0.5	0.5	0.5	0.5	0.5	0.5	0.5	0.5	0.5	0.5	0.5	0.5	0.5	0.5	0.5	0.5	0.5	0	0.5	0.5	0.5	0.5	0.5	0.5	1	0.5	0.5	0.5	0.5	0.5	0.5
2 dpa	1	0.5	1	1	1	0.5	1	1	1	0.5	1	0.5	1	0.5	1	1	0.5	0.5	0.5	0.5	0.5	0.5	0.5	1	1	0.5	0.5	0.5	0.5	0.5	0.5	0.5	0.5	1	1	1	1	1	1	0.5	1	1	0.5	0.5	1	1	1	0.5	0.5	0.5	0.5	0.5	0.5	0.5	0.5	1	0.5	1	0.5	0.5	0.5	0.5	0.5	0.5
3 dpa	1.5	1.5	1.5	1.5	1	1	1	1.5	1.5	1.5	1	1	0.5	1	1	1	1	1	1	1	1	1	1	1	1.5	1	1	1	0.5	0.5	0.5	0.5	1	1	1	1	1	1	1	0.5	1	1.5	1.5	1.5	1	1	1	1	1	1	1	1	1	0.5	1	1	0.5	1	1	1	1	1	1	1
4 dpa	1.5	2	1.5	1.5	1.5	1.5	1.5	1.5	1.5	1.5	1	1	1	2	1.5	1.5	1.5	1.5	1.5	1	1.5	1	1.5	1.5	1.5	1.5	1.5	1.5	1.5	1	1.5	1	1	1.5	1.5	1.5	1	1.5	1.5	1.5	2	1.5	1.5	2	1.5	1	1.5	1	1	1	1	1	1	1	1	1.5	1	1	1	1	1	1	1	1
5 dpa	2	2	2	2	1.5	1.5	1.5	1.5	1.5	1.5	1.5	1.5	1.5	1.5	1.5	1.5	1.5	1.5	2	1	1.5	1.5	1.5	1.5	1.5	1.5	1.5	2	1.5	1.5	1.5	1	2	1.5	1.5	1.5	2	1.5	2	1.5	2	1.5	2	2	2	1.5	2	1.5	1	1	1	1.5	1.5	1	1	1.5	1	1	1	1	1	1	1	1
6 dpa	2.5	2.5	2.5	2.5	2.5	2.5	2	2	2	2.5	2	1.5	2	2.5	3	2.5	2	2	2	1.5	2	1.5	1.5	2.5	2	2	1.5	2	2.5	1.5	1.5	1.5	2.5	2	2.5	2.5	2.5	2	2.5	1.5	2	2.5	2.5	2.5	2.5	2.5	2	1.5	1.5	2	1.5	2	1.5	1.5	1.5	1.5	1.5	1.5	1.5	1.5	1	1.5	1.5	1.5
7 dpa	2.5	2.5	3	2.5	2.5	3	2.5	2.5	2.5	2.5	2.5	2	2	2.5	3	2.5	2	3	2.5	2	2	1.5	2.5	3	2.5	2.5	2.5	2.5	2.5	1.5	1.5	2.5	2.5	2	2.5	3	2.5	2.5	3	2	2.5	2.5	2.5	2.5	3	2.5	2.5	2	2	2.5	2	2	2	2	2	2	2	2	2.5	2	1	2	2	1.5
8 dpa	3	3	3.5	3	3	3	3	3	3	3	3	2.5	3	3	3.5	3.5	2.5	3	3.5	2.5	2	2	2.5	3	3	2.5	3	3	3	2.5	2	2.5	3	2.5	3	4	3	3	4	2	2.5	2.5	4	3	3	3	3	2.5	2.5	2.5	2.5	2.5	2.5	2.5	3	3	2	2	2.5	2.5	2	2.5	2	2
9 dpa	3.5	3.5	4	3	3.5	4	3.5	3.5	3.5	3.5	3.5	2.5	4	4	4	4	3	3	3.5	2.5	3	2	2.5	3	3	2.5	3	3.5	3.5	3	3	3	3.5	2.5	3.5	4.5	3.5	3	4.5	2.5	2.5	2.5	4.5	3	3.5	3.5	3	3	2.5	2.5	2.5	3	3	3	3	3	2	2	2.5	3	3	3	3	3
10 dpa	4	4	4	3.5	4	4	4	4	4	3.5	4	2.5	4	4	4.5	4	3	3	3.5	3	3	2.5	3	3.5	3.5	3	3	3.5	3.5	3	3	3.5	4	3	4	4.5	4	4	4.5	2.5	3	3	4.5	3.5	4	4	4	3	2.5	2.5	3	3	3	3	3	3	3	3	3	2.5	3	3	3.5	3
11 dpa	4	4	4	3.5	4	4.5	4	4	4	3.5	4	2.5	4	4	4.5	4	4	4	4	3.5	4	2.5	3.5	4	4	3	4	4	4	3.5	3.5	3.5	4	3.5	4	4.5	4	4.5	4.5	3	3.5	3	4.5	4	4.5	4.5	4.5	3	2.5	3	3	3.5	3	3.5	3	3.5	3	3	3	2.5	3	3	3.5	3.5
12 dpa	5	4.5	4.5	3.5	4	4.5	4	4	4.5	4.5	4	3	4.5	4.5	5	5	4	4.5	4.5	4	4	3	4	4.5	4.5	3.5	4.5	4.5	4.5	4	4	4	4.5	4	4.5	5	4.5	4.5	5	3.5	4	4	4.5	4.5	4.5	4.5	5	4	3	3.5	3.5	3.5	3.5	3.5	3.5	4	3.5	3	3.5	3	3	3.5	4	3.5
13 dpa	5	5	5	4	4.5	5	4.5	4.5	5	5	5	3	5	5	5	5	4.5	4.5	4.5	4	4	3.5	4	4.5	5	4	4.5	4.5	4.5	4.5	4.5	4.5	5	4.5	5	5	4.5	4.5	5	4	4	4.5	5	4.5	5	5	5	4	3.5	4	4	3.5	4	4	4	4	4	3.5	3.5	3.5	3.5	4	4	4
14 dpa	5	5	5	4.5	5	5	5	5	5	5	5	3.5	5	5	5	5	5	5	5	5	4.5	3.5	4.5	5	5	4	5	5	4.5	4.5	4.5	4.5	5	5	5	5	5	5	5	4.5	4.5	4.5	5	5	5	5	5	4	4	4	4.5	4	4	4.5	4.5	4.5	4	4	4	4	4	4.5	4.5	4
15 dpa	5	5	5	4.5	5	5	5	5	5	5	5	3.5	5	5	5	5	5	5	5	5	4.5	4	5	5	5	4	5	5	5	5	5	5	5	5	5	5	5	5	5	4.5	4.5	4.5	5	5	5	5	5	5	5	4.5	4.5	4.5	5	4.5	4.5	5	4	4	4.5	5	4.5	4.5	5	4.5
16 dpa	5	5	5	4.5	5	5	5	5	5	5	5	3.5	5	6	6	5	5	5	5	5	5	4.5	5	6	5	4	5	5	5	5	5	5	5	5	5	5	5	5	5	4.5	4.5	4.5	5	5	5	5	5	5	5	5	5	5	5	5	5	5	4.5	4.5	5	5	5	5	5	5
