## Supplementary material for "Regeneration of distinct complex structures in the annelid *Platynereis* is partially based on common morphological, cellular, and molecular events": Supp. Table 10 (part 1 of 3)

### Sheet: Parapodia blastema
p_val	avg_log2FC	pct.1	pct.2	p_val_adj	cluster	gene
0	4.42502	0.923	0.221	0	0	XLOC-026741
0	4.54978	0.857	0.155	0	0	XLOC-004021
0	4.59892	0.936	0.236	0	0	XLOC-045336
0	4.72264	0.929	0.23	0	0	XLOC-047589
0	5.11584	0.801	0.111	0	0	XLOC-028010
0	4.62149	0.863	0.189	0	0	XLOC-060462
0	4.46394	0.938	0.267	0	0	XLOC-063183
0	4.41316	0.97	0.307	0	0	XLOC-052139
0	5.05103	0.953	0.3	0	0	XLOC-050825
0	4.13105	0.953	0.316	0	0	XLOC-009874
9.52574e-296	4.34306	0.777	0.134	5.75602e-291	0	XLOC-040804
2.25219e-280	4.13337	0.887	0.265	1.36091e-275	0	XLOC-009875
6.65316e-275	5.0357	0.585	0.053	4.02024e-270	0	XLOC-045100
1.0508e-272	4.4161	0.651	0.079	6.34955e-268	0	XLOC-019301
9.64907e-270	4.80933	0.668	0.093	5.83055e-265	0	XLOC-022088
2.55216e-267	4.93063	0.591	0.058	1.54217e-262	0	XLOC-018862
1.85713e-266	4.83882	0.835	0.234	1.12219e-261	0	XLOC-008954
4.51386e-261	4.04288	0.944	0.457	2.72754e-256	0	XLOC-035057
1.30055e-241	4.44775	0.58	0.067	7.85872e-237	0	XLOC-067398
6.47769e-235	3.9823	0.816	0.255	3.91421e-230	0	XLOC-002832
3.10676e-231	3.84628	0.741	0.167	1.87729e-226	0	XLOC-012281
7.33113e-230	4.54139	0.523	0.052	4.42991e-225	0	XLOC-062934
5.09646e-224	3.05377	0.955	0.786	3.07959e-219	0	XLOC-065894
1.06796e-213	4.41456	0.553	0.073	6.45326e-209	0	XLOC-066022
1.27442e-213	4.00214	0.724	0.182	7.70078e-209	0	XLOC-015295
5.0304e-212	5.36151	0.394	0.021	3.03967e-207	0	XLOC-047642
5.69392e-211	5.35862	0.433	0.032	3.44061e-206	0	XLOC-066627
3.59995e-209	4.27411	0.553	0.075	2.17531e-204	0	XLOC-041433
6.0179e-205	4.92697	0.445	0.037	3.63637e-200	0	XLOC-065006
9.1988e-205	4.03785	0.548	0.075	5.55846e-200	0	XLOC-027273
3.56311e-200	4.89778	0.418	0.031	2.15304e-195	0	XLOC-005371
8.44759e-194	3.88122	0.552	0.083	5.10454e-189	0	XLOC-009341
2.9662e-189	4.26992	0.439	0.042	1.79236e-184	0	XLOC-026319
1.44767e-184	5.32408	0.612	0.133	8.74769e-180	0	XLOC-052373
2.17973e-182	4.52228	0.437	0.045	1.31712e-177	0	XLOC-015326
1.6433e-178	4.32116	0.469	0.06	9.92982e-174	0	XLOC-017040
3.717e-177	3.87931	0.568	0.106	2.24603e-172	0	XLOC-036172
5.88975e-175	5.11845	0.413	0.042	3.55894e-170	0	XLOC-003381
8.69018e-174	3.79006	0.6	0.129	5.25113e-169	0	XLOC-067360
9.96843e-166	5.1701	0.353	0.027	6.02352e-161	0	XLOC-010339
1.2845e-159	4.68845	0.4	0.044	7.76172e-155	0	XLOC-016705
2.35898e-156	5.1102	0.448	0.066	1.42544e-151	0	XLOC-050732
2.25295e-152	3.5875	0.837	0.595	1.36137e-147	0	XLOC-028157
1.24116e-151	2.39654	0.735	0.238	7.49984e-147	0	XLOC-001257
1.70823e-145	3.80664	0.452	0.072	1.03221e-140	0	XLOC-067422
1.90467e-144	4.28654	0.355	0.036	1.15092e-139	0	XLOC-038745
2.11075e-144	4.02316	0.409	0.056	1.27544e-139	0	XLOC-025404
7.3656e-143	3.53619	0.477	0.084	4.45074e-138	0	XLOC-003221
8.92055e-142	4.70147	0.276	0.015	5.39033e-137	0	XLOC-025596
1.77881e-137	3.73446	0.43	0.069	1.07486e-132	0	XLOC-035477
2.21749e-137	3.60477	0.593	0.171	1.33994e-132	0	XLOC-034222
2.22687e-136	3.44996	0.516	0.114	1.34561e-131	0	XLOC-012476
1.12314e-135	4.81127	0.319	0.029	6.78669e-131	0	XLOC-011716
1.15725e-133	3.57314	0.537	0.127	6.99278e-129	0	XLOC-019788
6.07842e-133	5.37081	0.31	0.028	3.67295e-128	0	XLOC-003871
1.07925e-132	2.84289	0.769	0.379	6.52148e-128	0	XLOC-054898
1.2769e-125	4.71717	0.3	0.028	7.71579e-121	0	XLOC-002476
2.66717e-125	4.25714	0.37	0.052	1.61167e-120	0	XLOC-060463
3.82425e-125	6.06673	0.236	0.012	2.31084e-120	0	XLOC-024921
4.41711e-125	4.45966	0.291	0.025	2.66909e-120	0	XLOC-059588
4.12311e-124	3.84342	0.349	0.044	2.49143e-119	0	XLOC-004293
2.29637e-123	4.41801	0.259	0.017	1.3876e-118	0	XLOC-045200
2.5459e-123	3.38262	0.488	0.111	1.53838e-118	0	XLOC-011906
7.02217e-123	4.90704	0.259	0.018	4.24322e-118	0	XLOC-067213
1.82766e-122	3.69918	0.381	0.058	1.10438e-117	0	XLOC-062694
2.79913e-122	3.4896	0.362	0.049	1.6914e-117	0	XLOC-053913
8.4912e-121	3.36873	0.598	0.204	5.13089e-116	0	XLOC-015242
9.72922e-121	4.04783	0.437	0.088	5.87898e-116	0	XLOC-052639
1.31844e-118	2.25473	0.645	0.208	7.9668e-114	0	XLOC-034300
4.66597e-118	5.17868	0.251	0.018	2.81946e-113	0	XLOC-065007
1.42717e-117	4.56416	0.295	0.03	8.62381e-113	0	XLOC-027336
1.65812e-117	3.85709	0.36	0.053	1.00193e-112	0	XLOC-018601
6.44102e-117	5.15177	0.24	0.015	3.89205e-112	0	XLOC-009343
2.47232e-116	4.43715	0.306	0.034	1.49392e-111	0	XLOC-065931
1.34639e-114	4.34292	0.257	0.02	8.13568e-110	0	XLOC-009474
4.23635e-114	2.30538	0.812	0.594	2.55986e-109	0	XLOC-017293
1.09389e-112	-1.58067	0.495	0.886	6.60995e-108	0	XLOC-017347
2.31837e-111	4.09334	0.28	0.028	1.4009e-106	0	XLOC-004074
2.411e-111	2.62607	0.657	0.274	1.45687e-106	0	XLOC-027675
8.6796e-111	4.47561	0.244	0.018	5.24474e-106	0	XLOC-005010
1.08841e-109	5.27355	0.281	0.03	6.57683e-105	0	XLOC-066931
2.1757e-107	2.7507	0.737	0.433	1.31469e-102	0	XLOC-015543
5.07844e-106	4.80373	0.263	0.026	3.0687e-101	0	XLOC-013034
1.66863e-105	4.40488	0.34	0.054	1.00829e-100	0	XLOC-004680
2.02954e-105	4.82604	0.265	0.027	1.22637e-100	0	XLOC-014751
2.71432e-105	4.95239	0.208	0.012	1.64015e-100	0	XLOC-025701
4.89642e-104	4.49917	0.293	0.037	2.95871e-99	0	XLOC-027654
7.92341e-104	3.08388	0.432	0.097	4.7878e-99	0	XLOC-055984
1.76621e-101	5.20752	0.203	0.012	1.06725e-96	0	XLOC-002341
2.45113e-101	3.33164	0.308	0.043	1.48112e-96	0	XLOC-062353
2.78455e-100	-1.47635	0.709	0.918	1.68259e-95	0	XLOC-067348
6.98826e-98	4.02019	0.289	0.039	4.22273e-93	0	XLOC-067009
5.75152e-96	5.10559	0.205	0.014	3.47542e-91	0	XLOC-027567
2.85888e-95	-2.19639	0.158	0.695	1.72751e-90	0	XLOC-051049
1.64416e-94	6.24956	0.176	0.008	9.93501e-90	0	XLOC-023980
1.71462e-94	3.86998	0.304	0.047	1.03607e-89	0	XLOC-003196
6.58508e-94	2.50917	0.702	0.419	3.9791e-89	0	XLOC-009179
3.12557e-93	3.42854	0.396	0.091	1.88866e-88	0	XLOC-056304
1.08036e-92	5.17667	0.201	0.014	6.52818e-88	0	XLOC-064104
1.21395e-91	2.88688	0.383	0.082	7.33544e-87	0	XLOC-064556
2.84811e-89	3.71912	0.281	0.041	1.721e-84	0	XLOC-022957
6.127e-89	2.32133	0.687	0.38	3.7023e-84	0	XLOC-052172
2.36681e-87	3.26426	0.317	0.056	1.43017e-82	0	XLOC-050778
2.87705e-87	2.95986	0.355	0.072	1.73849e-82	0	XLOC-039659
3.08256e-87	3.9388	0.298	0.05	1.86267e-82	0	XLOC-005519
4.07431e-87	3.46957	0.28	0.042	2.46194e-82	0	XLOC-027455
2.58494e-86	3.74741	0.263	0.036	1.56197e-81	0	XLOC-004807
1.68756e-85	5.31282	0.184	0.013	1.01972e-80	0	XLOC-053918
2.34367e-84	4.88134	0.195	0.016	1.41619e-79	0	XLOC-036026
2.14539e-83	4.77099	0.182	0.013	1.29637e-78	0	XLOC-043457
3.90476e-83	2.55205	0.527	0.195	2.35949e-78	0	XLOC-025486
1.4373e-82	2.15283	0.612	0.259	8.68502e-78	0	XLOC-063075
2.25625e-82	3.74298	0.261	0.038	1.36336e-77	0	XLOC-019206
8.02639e-81	3.85389	0.253	0.036	4.85003e-76	0	XLOC-001959
7.29571e-80	-1.99054	0.156	0.644	4.40851e-75	0	XLOC-054417
1.37911e-79	2.67458	0.649	0.394	8.33343e-75	0	XLOC-039381
1.64463e-79	1.88672	0.66	0.3	9.93783e-75	0	XLOC-051987
1.66679e-79	3.29338	0.323	0.066	1.00718e-74	0	XLOC-027037
5.55534e-79	3.92899	0.205	0.021	3.35687e-74	0	XLOC-026577
6.78359e-79	-3.22279	0.045	0.515	4.09905e-74	0	XLOC-000968
5.40821e-78	3.65356	0.238	0.032	3.26797e-73	0	XLOC-034359
7.17423e-78	4.39887	0.229	0.03	4.3351e-73	0	XLOC-004763
8.20082e-78	-1.43495	0.493	0.847	4.95542e-73	0	XLOC-050541
1.68544e-77	5.71828	0.148	0.007	1.01845e-72	0	XLOC-003027
5.5042e-77	-2.32335	0.109	0.588	3.32597e-72	0	XLOC-055465
1.09266e-76	3.58524	0.266	0.044	6.60249e-72	0	XLOC-019262
1.87601e-76	-2.18932	0.075	0.55	1.1336e-71	0	XLOC-001832
3.35453e-76	3.74988	0.358	0.091	2.02701e-71	0	XLOC-059792
3.60954e-76	4.38512	0.173	0.013	2.1811e-71	0	XLOC-010338
5.24347e-76	4.75235	0.186	0.017	3.16842e-71	0	XLOC-014663
6.22497e-76	4.00723	0.235	0.033	3.7615e-71	0	XLOC-043724
6.16697e-75	4.30108	0.229	0.032	3.72646e-70	0	XLOC-017000
5.08198e-74	2.712	0.353	0.084	3.07084e-69	0	XLOC-021203
2.482e-73	2.81763	0.415	0.127	1.49977e-68	0	XLOC-026692
6.00877e-73	-2.27526	0.137	0.601	3.63086e-68	0	XLOC-004836
4.38684e-72	3.02155	0.432	0.146	2.65079e-67	0	XLOC-003299
8.94699e-72	3.86897	0.248	0.041	5.40631e-67	0	XLOC-040256
9.78318e-72	3.66609	0.246	0.039	5.91158e-67	0	XLOC-009055
1.46093e-71	4.65366	0.128	0.005	8.8278e-67	0	XLOC-055898
2.30441e-71	-3.55434	0.101	0.53	1.39246e-66	0	XLOC-017201
6.85402e-71	2.37039	0.433	0.137	4.14161e-66	0	XLOC-038330
9.01053e-71	2.16713	0.426	0.129	5.4447e-66	0	XLOC-024152
2.325e-70	2.78724	0.486	0.19	1.4049e-65	0	XLOC-055390
3.79864e-70	4.74824	0.141	0.008	2.29536e-65	0	XLOC-002340
2.4705e-69	1.77489	0.709	0.492	1.49283e-64	0	XLOC-063240
2.59884e-69	2.91173	0.355	0.095	1.57037e-64	0	XLOC-000048
7.67629e-69	2.72703	0.454	0.166	4.63848e-64	0	XLOC-045574
8.50365e-69	4.13418	0.173	0.017	5.13842e-64	0	XLOC-035964
1.15705e-68	3.38919	0.296	0.064	6.99162e-64	0	XLOC-037988
1.97626e-68	2.88402	0.544	0.276	1.19417e-63	0	XLOC-046362
4.14876e-68	4.04806	0.203	0.026	2.50693e-63	0	XLOC-020030
5.56074e-68	4.5193	0.191	0.023	3.36013e-63	0	XLOC-022327
1.66348e-67	4.25666	0.165	0.015	1.00517e-62	0	XLOC-027938
1.772e-66	-2.06414	0.133	0.583	1.07075e-61	0	XLOC-047233
2.28997e-66	-4.64892	0.019	0.419	1.38374e-61	0	XLOC-000875
5.9499e-66	-1.17445	0.704	0.91	3.59529e-61	0	XLOC-020927
1.094e-65	4.24005	0.163	0.015	6.61063e-61	0	XLOC-035534
2.79319e-65	-1.76505	0.171	0.606	1.68781e-60	0	XLOC-001169
3.85775e-65	2.40461	0.475	0.188	2.33108e-60	0	XLOC-060491
5.80076e-65	6.04731	0.124	0.006	3.50517e-60	0	XLOC-052720
6.20554e-65	2.3666	0.507	0.213	3.74976e-60	0	XLOC-063992
7.78735e-65	1.75311	0.707	0.458	4.70558e-60	0	XLOC-025496
1.99985e-64	2.86699	0.31	0.074	1.20843e-59	0	XLOC-036348
3.0624e-64	-2.65572	0.272	0.663	1.85049e-59	0	XLOC-067519
3.83158e-64	2.73571	0.345	0.094	2.31527e-59	0	XLOC-020795
5.59053e-64	5.11194	0.143	0.011	3.37813e-59	0	XLOC-045396
5.90283e-64	3.20542	0.424	0.16	3.56685e-59	0	XLOC-027087
9.88701e-64	-3.09318	0.041	0.447	5.97432e-59	0	XLOC-059421
1.38146e-63	-3.37756	0.032	0.431	8.34762e-59	0	XLOC-009334
1.60172e-63	3.54912	0.197	0.027	9.67853e-59	0	XLOC-019205
1.71355e-63	2.00632	0.501	0.206	1.03543e-58	0	XLOC-044673
1.95431e-63	3.01571	0.291	0.065	1.18091e-58	0	XLOC-068012
2.82332e-63	3.50933	0.231	0.04	1.70602e-58	0	XLOC-001546
3.49457e-63	3.17467	0.313	0.08	2.11163e-58	0	XLOC-026477
4.81494e-63	3.00758	0.296	0.069	2.90947e-58	0	XLOC-045529
1.54702e-62	1.76923	0.443	0.149	9.34803e-58	0	XLOC-060018
6.07998e-62	1.92199	0.533	0.249	3.67389e-57	0	XLOC-002829
1.67166e-61	2.72242	0.332	0.091	1.01011e-56	0	XLOC-040244
2.21958e-61	5.85837	0.12	0.006	1.34121e-56	0	XLOC-062997
8.64157e-61	-0.913906	0.893	0.96	5.22175e-56	0	XLOC-035004
2.40151e-60	4.65176	0.122	0.007	1.45113e-55	0	XLOC-057400
6.09972e-60	-1.73075	0.195	0.615	3.68582e-55	0	XLOC-060068
1.32035e-59	3.97867	0.248	0.051	7.97834e-55	0	XLOC-067317
2.69105e-59	3.65506	0.218	0.038	1.62609e-54	0	XLOC-025262
1.12116e-58	-2.12822	0.075	0.475	6.77475e-54	0	XLOC-059736
3.89636e-58	2.61372	0.48	0.213	2.35441e-53	0	XLOC-024230
9.97719e-58	-2.32167	0.056	0.439	6.02882e-53	0	XLOC-002516
1.46255e-57	3.01627	0.221	0.04	8.83761e-53	0	XLOC-059970
1.75894e-56	3.90436	0.171	0.022	1.06286e-51	0	XLOC-005370
3.2912e-56	3.55034	0.18	0.026	1.98874e-51	0	XLOC-046730
4.66284e-56	-0.94789	0.728	0.909	2.81757e-51	0	XLOC-035998
1.10723e-55	3.70011	0.278	0.071	6.69056e-51	0	XLOC-004552
1.85258e-55	2.76779	0.371	0.129	1.11944e-50	0	XLOC-027272
2.96178e-55	3.85153	0.159	0.019	1.78969e-50	0	XLOC-020384
5.5641e-55	5.24892	0.105	0.005	3.36216e-50	0	XLOC-018863
5.58258e-55	2.7339	0.486	0.242	3.37333e-50	0	XLOC-028100
2.04539e-54	4.22713	0.144	0.015	1.23595e-49	0	XLOC-035063
3.74006e-54	4.98627	0.12	0.009	2.25997e-49	0	XLOC-003946
4.48078e-54	5.57888	0.111	0.007	2.70756e-49	0	XLOC-011097
4.92012e-54	-2.77384	0.066	0.431	2.97303e-49	0	XLOC-037591
5.30871e-54	-1.80108	0.111	0.494	3.20784e-49	0	XLOC-051393
8.248e-54	-0.958842	0.745	0.9	4.98394e-49	0	XLOC-057915
3.28434e-53	2.38652	0.544	0.326	1.98459e-48	0	XLOC-063857
3.3391e-53	1.80786	0.597	0.359	2.01769e-48	0	XLOC-045113
1.04802e-52	-1.05805	0.606	0.845	6.33277e-48	0	XLOC-066955
1.67693e-52	3.16764	0.259	0.063	1.0133e-47	0	XLOC-019311
2.42287e-52	-1.02781	0.537	0.819	1.46404e-47	0	XLOC-002736
6.02648e-52	4.05748	0.105	0.006	3.64156e-47	0	XLOC-041285
7.33811e-52	-0.960289	0.666	0.874	4.43413e-47	0	XLOC-003500
1.32047e-51	3.08253	0.195	0.034	7.9791e-47	0	XLOC-043829
2.82242e-51	6.05492	0.092	0.004	1.70547e-46	0	XLOC-010341
3.19723e-51	2.18777	0.557	0.332	1.93196e-46	0	XLOC-015119
3.72159e-51	-1.66238	0.088	0.468	2.24881e-46	0	XLOC-008910
3.85777e-51	-1.05385	0.546	0.82	2.3311e-46	0	XLOC-003710
8.36972e-51	2.28323	0.6	0.427	5.05749e-46	0	XLOC-015885
1.308e-50	2.42975	0.366	0.127	7.90373e-46	0	XLOC-052490
1.72694e-50	3.37731	0.238	0.055	1.04352e-45	0	XLOC-028068
6.96449e-50	-2.40131	0.032	0.371	4.20836e-45	0	XLOC-001561
8.45515e-50	-1.29535	0.403	0.757	5.10911e-45	0	XLOC-039806
1.27723e-49	2.71278	0.355	0.128	7.71779e-45	0	XLOC-044584
1.30217e-49	4.43309	0.18	0.031	7.86847e-45	0	XLOC-036630
1.94279e-49	-1.61461	0.083	0.449	1.17395e-44	0	XLOC-002506
2.31377e-49	3.6101	0.169	0.026	1.39812e-44	0	XLOC-046024
2.39464e-49	4.32079	0.101	0.006	1.44698e-44	0	XLOC-043436
2.85895e-49	-2.15099	0.049	0.394	1.72755e-44	0	XLOC-015436
4.29756e-49	3.34163	0.176	0.029	2.59684e-44	0	XLOC-020268
6.49849e-49	-2.41539	0.03	0.363	3.92678e-44	0	XLOC-056449
9.05328e-49	-1.74064	0.319	0.673	5.47053e-44	0	XLOC-055228
1.55651e-48	-1.81788	0.321	0.644	9.40536e-44	0	XLOC-011866
1.59563e-48	-1.43115	0.118	0.482	9.64175e-44	0	XLOC-014989
2.12054e-48	-1.21524	0.143	0.524	1.28136e-43	0	XLOC-054578
2.16876e-48	-2.12111	0.051	0.393	1.3105e-43	0	XLOC-009350
2.51917e-48	4.1755	0.131	0.014	1.52223e-43	0	XLOC-047759
2.60979e-48	-2.43285	0.036	0.367	1.57699e-43	0	XLOC-025673
2.65192e-48	-0.977893	0.559	0.815	1.60245e-43	0	XLOC-012503
2.65317e-48	-1.07765	0.475	0.781	1.6032e-43	0	XLOC-044610
2.88379e-48	3.95199	0.148	0.02	1.74256e-43	0	XLOC-041284
3.50849e-48	2.05319	0.565	0.339	2.12004e-43	0	XLOC-066644
5.25409e-48	-1.25577	0.188	0.582	3.17484e-43	0	XLOC-017035
6.826e-48	-3.25318	0.032	0.356	4.12468e-43	0	XLOC-044586
7.52779e-48	1.18336	0.745	0.58	4.54875e-43	0	XLOC-021487
8.03533e-48	4.41236	0.144	0.019	4.85543e-43	0	XLOC-004400
9.75192e-48	2.55753	0.512	0.302	5.89269e-43	0	XLOC-053995
1.02966e-47	3.63255	0.141	0.017	6.22184e-43	0	XLOC-004687
3.13719e-47	3.10615	0.197	0.039	1.89568e-42	0	XLOC-043529
3.27761e-47	-1.19734	0.221	0.605	1.98053e-42	0	XLOC-059250
3.6148e-47	-1.34881	0.188	0.579	2.18428e-42	0	XLOC-069024
5.34283e-47	3.02802	0.268	0.076	3.22846e-42	0	XLOC-038339
5.85396e-47	-0.902253	0.623	0.848	3.53731e-42	0	XLOC-011134
7.53817e-47	4.42135	0.109	0.009	4.55502e-42	0	XLOC-051820
9.03438e-47	-0.996048	0.629	0.853	5.45911e-42	0	XLOC-009084
9.39483e-47	3.47516	0.189	0.036	5.67692e-42	0	XLOC-063722
1.02025e-46	3.81188	0.105	0.008	6.16494e-42	0	XLOC-052640
1.09035e-46	-0.90724	0.64	0.857	6.58856e-42	0	XLOC-001980
1.15254e-46	4.64058	0.161	0.026	6.96436e-42	0	XLOC-062448
1.28274e-46	3.59834	0.265	0.076	7.75106e-42	0	XLOC-051334
1.32741e-46	-0.919757	0.705	0.886	8.02102e-42	0	XLOC-002081
1.49305e-46	-3.24581	0.019	0.33	9.02191e-42	0	XLOC-017600
2.09353e-46	-2.89623	0.086	0.411	1.26504e-41	0	XLOC-026870
3.30112e-46	-1.83502	0.03	0.347	1.99474e-41	0	XLOC-004863
4.3072e-46	2.60794	0.253	0.067	2.60267e-41	0	XLOC-059892
4.41273e-46	-3.25291	0.156	0.486	2.66644e-41	0	XLOC-066764
4.80614e-46	-2.00098	0.062	0.393	2.90416e-41	0	XLOC-002401
5.56068e-46	-2.25897	0.051	0.372	3.3601e-41	0	XLOC-054693
6.09101e-46	-0.8558	0.72	0.884	3.68056e-41	0	XLOC-068106
6.65908e-46	-0.862553	0.621	0.85	4.02381e-41	0	XLOC-025226
3.63743e-45	-0.93412	0.608	0.836	2.19795e-40	0	XLOC-055097
5.54929e-45	4.17305	0.116	0.012	3.35322e-40	0	XLOC-067438
6.35852e-45	-2.65361	0.053	0.371	3.8422e-40	0	XLOC-004182
8.58328e-45	-0.825772	0.719	0.89	5.18653e-40	0	XLOC-015742
9.14794e-45	-2.02075	0.045	0.363	5.52774e-40	0	XLOC-024998
1.11308e-44	-0.844996	0.694	0.883	6.7259e-40	0	XLOC-045817
1.96447e-44	3.06715	0.253	0.072	1.18705e-39	0	XLOC-025554
2.15967e-44	-2.05247	0.073	0.405	1.305e-39	0	XLOC-046376
2.31032e-44	-0.964706	0.522	0.789	1.39604e-39	0	XLOC-028098
2.51583e-44	-1.30797	0.101	0.45	1.52021e-39	0	XLOC-000847
2.67382e-44	3.17066	0.236	0.062	1.61568e-39	0	XLOC-066743
2.83472e-44	-0.959911	0.197	0.584	1.71291e-39	0	XLOC-013261
3.78642e-44	-0.869434	0.655	0.86	2.28798e-39	0	XLOC-027412
4.33607e-44	-1.62794	0.144	0.5	2.62011e-39	0	XLOC-037132
4.75609e-44	3.79125	0.216	0.052	2.87392e-39	0	XLOC-005216
6.47192e-44	-0.825782	0.653	0.866	3.91072e-39	0	XLOC-022180
9.48306e-44	3.60852	0.165	0.029	5.73023e-39	0	XLOC-028201
1.06023e-43	2.90935	0.422	0.215	6.40652e-39	0	XLOC-060923
1.70024e-43	-0.861191	0.713	0.882	1.02739e-38	0	XLOC-013222
1.77497e-43	3.41962	0.221	0.055	1.07254e-38	0	XLOC-002305
1.82281e-43	-1.3163	0.214	0.571	1.10145e-38	0	XLOC-018537
2.05763e-43	1.46376	0.595	0.349	1.24334e-38	0	XLOC-059363
2.67591e-43	-2.37552	0.077	0.4	1.61695e-38	0	XLOC-039778
3.76377e-43	-6.94972	0.004	0.284	2.2743e-38	0	XLOC-027733
4.18068e-43	2.65808	0.21	0.048	2.52622e-38	0	XLOC-000846
5.48971e-43	2.69684	0.233	0.06	3.31721e-38	0	XLOC-019121
5.65824e-43	4.98476	0.101	0.009	3.41905e-38	0	XLOC-030284
5.87406e-43	-0.810346	0.662	0.878	3.54946e-38	0	XLOC-047582
1.18432e-42	-1.59134	0.068	0.39	7.15638e-38	0	XLOC-067617
2.06209e-42	-2.30565	0.051	0.355	1.24604e-37	0	XLOC-047180
2.80539e-42	-0.803772	0.711	0.896	1.69519e-37	0	XLOC-043750
3.2652e-42	3.07204	0.144	0.022	1.97303e-37	0	XLOC-045203
3.4254e-42	-1.18138	0.045	0.356	2.06983e-37	0	XLOC-009449
6.67479e-42	3.10419	0.156	0.027	4.03331e-37	0	XLOC-018679
7.30575e-42	-0.841701	0.698	0.873	4.41457e-37	0	XLOC-044314
8.38583e-42	-2.03609	0.024	0.319	5.06722e-37	0	XLOC-019266
9.44903e-42	-0.93114	0.58	0.82	5.70967e-37	0	XLOC-058560
9.47301e-42	2.86066	0.278	0.089	5.72416e-37	0	XLOC-005822
1.02263e-41	-1.29381	0.306	0.655	6.17936e-37	0	XLOC-058369
1.07822e-41	-0.847186	0.677	0.879	6.51527e-37	0	XLOC-005527
1.36921e-41	-1.36164	0.098	0.431	8.27359e-37	0	XLOC-045499
1.54703e-41	-3.29193	0.036	0.325	9.34809e-37	0	XLOC-046667
1.58096e-41	-1.71896	0.088	0.414	9.55308e-37	0	XLOC-015791
1.59549e-41	-3.37568	0.023	0.308	9.64094e-37	0	XLOC-027371
1.65704e-41	4.14832	0.107	0.011	1.00128e-36	0	XLOC-004145
1.94864e-41	-0.769339	0.644	0.854	1.17749e-36	0	XLOC-035312
2.50054e-41	-1.08391	0.148	0.511	1.51098e-36	0	XLOC-000915
3.37471e-41	1.41735	0.546	0.29	2.0392e-36	0	XLOC-046950
4.91715e-41	-0.763917	0.801	0.921	2.97124e-36	0	XLOC-027613
5.08926e-41	-3.55276	0.019	0.301	3.07524e-36	0	XLOC-003916
6.35956e-41	4.1122	0.156	0.028	3.84283e-36	0	XLOC-018943
6.89278e-41	-3.42637	0.056	0.347	4.16503e-36	0	XLOC-035353
7.60668e-41	-1.18129	0.122	0.461	4.59641e-36	0	XLOC-039653
7.76855e-41	1.86674	0.612	0.508	4.69422e-36	0	XLOC-013010
8.1634e-41	-1.58306	0.043	0.344	4.93281e-36	0	XLOC-027210
8.84911e-41	-0.939641	0.195	0.566	5.34716e-36	0	XLOC-037094
1.41603e-40	-1.4958	0.107	0.44	8.55653e-36	0	XLOC-019719
1.82807e-40	-1.93718	0.045	0.344	1.10463e-35	0	XLOC-066480
1.88501e-40	-0.867841	0.653	0.86	1.13904e-35	0	XLOC-060160
1.89066e-40	2.44248	0.368	0.159	1.14245e-35	0	XLOC-055880
2.00977e-40	-1.19639	0.169	0.522	1.21442e-35	0	XLOC-063388
2.11991e-40	2.86095	0.246	0.073	1.28098e-35	0	XLOC-011802
2.16269e-40	-0.94794	0.188	0.559	1.30683e-35	0	XLOC-055834
2.89738e-40	-1.80012	0.079	0.387	1.75077e-35	0	XLOC-004004
3.17232e-40	-2.20141	0.212	0.504	1.9169e-35	0	XLOC-046105
3.27248e-40	-1.36658	0.071	0.388	1.97743e-35	0	XLOC-012067
3.66889e-40	-2.97795	0.036	0.324	2.21697e-35	0	XLOC-000739
4.51516e-40	-0.865152	0.711	0.868	2.72833e-35	0	XLOC-055922
5.32808e-40	-0.848691	0.627	0.83	3.21955e-35	0	XLOC-020904
7.65163e-40	-0.739618	0.737	0.897	4.62358e-35	0	XLOC-020330
8.64833e-40	-0.935236	0.208	0.573	5.22584e-35	0	XLOC-009573
9.16883e-40	-1.21255	0.163	0.507	5.54036e-35	0	XLOC-058235
9.49849e-40	-1.38919	0.066	0.372	5.73956e-35	0	XLOC-015013
1.05351e-39	1.54817	0.681	0.652	6.36594e-35	0	XLOC-017777
1.1218e-39	3.94195	0.098	0.009	6.77859e-35	0	XLOC-067000
1.17379e-39	-0.900945	0.351	0.719	7.09272e-35	0	XLOC-004233
1.23988e-39	2.83274	0.216	0.056	7.49209e-35	0	XLOC-025774
1.37668e-39	-1.60235	0.069	0.383	8.31872e-35	0	XLOC-046255
2.31288e-39	-0.794072	0.608	0.867	1.39758e-34	0	XLOC-063358
2.59177e-39	-0.776394	0.707	0.871	1.5661e-34	0	XLOC-041141
2.78036e-39	-4.15715	0.013	0.279	1.68006e-34	0	XLOC-064489
3.33328e-39	-1.70284	0.041	0.332	2.01417e-34	0	XLOC-044003
3.46074e-39	-2.89998	0.053	0.337	2.09119e-34	0	XLOC-060323
3.59132e-39	-1.67825	0.109	0.431	2.17009e-34	0	XLOC-060788
4.75182e-39	-2.26389	0.266	0.548	2.87134e-34	0	XLOC-043514
5.15174e-39	-1.31174	0.094	0.414	3.11299e-34	0	XLOC-005225
5.61432e-39	-0.812284	0.66	0.849	3.39251e-34	0	XLOC-001212
5.61959e-39	-3.00431	0.068	0.356	3.39569e-34	0	XLOC-046451
6.04693e-39	-2.19702	0.021	0.294	3.65392e-34	0	XLOC-014869
6.28122e-39	-1.13746	0.296	0.632	3.79549e-34	0	XLOC-028111
7.1566e-39	-0.778984	0.7	0.882	4.32445e-34	0	XLOC-060255
8.28688e-39	-2.07546	0.094	0.393	5.00743e-34	0	XLOC-017760
8.44508e-39	-1.70726	0.073	0.379	5.10303e-34	0	XLOC-028042
1.32748e-38	-1.50771	0.049	0.343	8.02143e-34	0	XLOC-011766
1.3597e-38	3.68693	0.199	0.05	8.21613e-34	0	XLOC-003904
1.58199e-38	-0.829701	0.578	0.815	9.55935e-34	0	XLOC-002872
1.59432e-38	-1.37962	0.073	0.381	9.63382e-34	0	XLOC-025444
1.69983e-38	1.47358	0.563	0.346	1.02714e-33	0	XLOC-024240
1.89811e-38	-0.835103	0.6	0.817	1.14695e-33	0	XLOC-056363
2.0764e-38	1.44761	0.488	0.247	1.25469e-33	0	XLOC-051316
2.11296e-38	-2.73475	0.03	0.306	1.27678e-33	0	XLOC-055197
2.96177e-38	-0.934457	0.133	0.473	1.78968e-33	0	XLOC-001970
3.37543e-38	-2.30011	0.12	0.411	2.03964e-33	0	XLOC-043441
3.46647e-38	1.40817	0.503	0.258	2.09465e-33	0	XLOC-040378
4.30787e-38	3.32275	0.161	0.032	2.60308e-33	0	XLOC-038301
5.06917e-38	-1.96305	0.081	0.382	3.0631e-33	0	XLOC-019730
6.06925e-38	1.33145	0.647	0.515	3.66741e-33	0	XLOC-011862
6.34588e-38	4.92672	0.077	0.005	3.83456e-33	0	XLOC-033817
6.65429e-38	-1.54871	0.077	0.378	4.02092e-33	0	XLOC-026298
7.29802e-38	-2.9603	0.015	0.278	4.4099e-33	0	XLOC-040349
7.42592e-38	-2.57649	0.021	0.287	4.48718e-33	0	XLOC-067917
9.89968e-38	-3.04397	0.045	0.318	5.98198e-33	0	XLOC-067570
1.00245e-37	-2.07406	0.062	0.352	6.05741e-33	0	XLOC-069250
1.16238e-37	-1.8021	0.039	0.323	7.02378e-33	0	XLOC-000884
1.4655e-37	-1.21307	0.144	0.469	8.85542e-33	0	XLOC-020871
1.64462e-37	-2.3052	0.038	0.313	9.93779e-33	0	XLOC-056841
1.65511e-37	-0.72605	0.719	0.897	1.00012e-32	0	XLOC-004538
1.78826e-37	-0.809064	0.612	0.832	1.08057e-32	0	XLOC-058138
1.93748e-37	3.15588	0.124	0.018	1.17074e-32	0	XLOC-060222
1.94506e-37	-1.4873	0.045	0.332	1.17532e-32	0	XLOC-055821
1.96618e-37	-1.01982	0.266	0.616	1.18809e-32	0	XLOC-045960
2.31044e-37	6.13699	0.062	0.002	1.39611e-32	0	XLOC-020246
2.51828e-37	-1.11021	0.272	0.605	1.52169e-32	0	XLOC-059797
2.52222e-37	-0.827116	0.557	0.809	1.52407e-32	0	XLOC-034323
2.59711e-37	-0.802659	0.649	0.861	1.56933e-32	0	XLOC-067864
2.73852e-37	-1.80376	0.041	0.319	1.65478e-32	0	XLOC-001606
3.21388e-37	-1.79822	0.073	0.365	1.94202e-32	0	XLOC-060875
4.03814e-37	3.66906	0.184	0.044	2.44008e-32	0	XLOC-069301
4.06923e-37	-0.75612	0.698	0.872	2.45887e-32	0	XLOC-067900
4.75776e-37	-2.78238	0.021	0.283	2.87493e-32	0	XLOC-022098
5.57741e-37	-2.29705	0.053	0.331	3.37021e-32	0	XLOC-027774
6.97272e-37	-2.30771	0.051	0.327	4.21334e-32	0	XLOC-047519
7.14704e-37	-1.17345	0.203	0.526	4.31867e-32	0	XLOC-050828
7.54155e-37	3.13208	0.233	0.071	4.55706e-32	0	XLOC-003121
7.77509e-37	-2.44986	0.023	0.285	4.69818e-32	0	XLOC-063517
8.42053e-37	-1.23947	0.109	0.425	5.08819e-32	0	XLOC-039869
9.31684e-37	-2.67871	0.034	0.304	5.62979e-32	0	XLOC-002098
1.10094e-36	3.31721	0.238	0.075	6.65254e-32	0	XLOC-055294
1.51662e-36	2.12168	0.377	0.176	9.16431e-32	0	XLOC-010017
1.70146e-36	-1.27539	0.171	0.502	1.02812e-31	0	XLOC-000876
1.72582e-36	-1.27878	0.128	0.449	1.04285e-31	0	XLOC-023241
1.74391e-36	-3.75084	0.024	0.282	1.05377e-31	0	XLOC-010103
2.49288e-36	-1.95981	0.066	0.348	1.50635e-31	0	XLOC-020987
2.56836e-36	-0.780985	0.653	0.859	1.55196e-31	0	XLOC-039603
3.30773e-36	-0.721832	0.27	0.622	1.99873e-31	0	XLOC-004362
3.37397e-36	4.63937	0.113	0.015	2.03876e-31	0	XLOC-063954
3.51528e-36	-2.55671	0.026	0.284	2.12414e-31	0	XLOC-009194
3.91976e-36	-1.20143	0.084	0.383	2.36856e-31	0	XLOC-056833
4.30044e-36	1.96884	0.36	0.157	2.59858e-31	0	XLOC-058927
4.37414e-36	-2.5335	0.051	0.322	2.64312e-31	0	XLOC-059288
4.57078e-36	4.82361	0.062	0.002	2.76194e-31	0	XLOC-027177
4.95238e-36	-2.13583	0.083	0.369	2.99252e-31	0	XLOC-000300
5.32559e-36	-0.997883	0.415	0.717	3.21804e-31	0	XLOC-066716
6.06912e-36	3.3516	0.174	0.041	3.66733e-31	0	XLOC-022100
6.94732e-36	-0.821403	0.602	0.816	4.19799e-31	0	XLOC-011573
7.03778e-36	-0.675985	0.385	0.743	4.25265e-31	0	XLOC-025417
7.44817e-36	-1.10346	0.094	0.401	4.50063e-31	0	XLOC-035515
8.19884e-36	-2.23782	0.054	0.325	4.95423e-31	0	XLOC-049416
8.23684e-36	-2.64359	0.028	0.287	4.9772e-31	0	XLOC-004580
8.33039e-36	4.42864	0.099	0.011	5.03372e-31	0	XLOC-005369
8.90877e-36	-1.23186	0.15	0.478	5.38321e-31	0	XLOC-034357
9.10846e-36	-1.67957	0.064	0.349	5.50388e-31	0	XLOC-039670
9.37908e-36	-0.995749	0.109	0.419	5.6674e-31	0	XLOC-009597
9.61518e-36	-2.16571	0.092	0.373	5.81007e-31	0	XLOC-010181
1.03944e-35	3.98688	0.101	0.012	6.28092e-31	0	XLOC-003122
1.08941e-35	-1.82324	0.036	0.301	6.58288e-31	0	XLOC-002951
1.37634e-35	-0.860375	0.139	0.465	8.3167e-31	0	XLOC-000330
1.54654e-35	2.07348	0.373	0.173	9.34514e-31	0	XLOC-003631
1.89894e-35	-1.08131	0.047	0.321	1.14745e-30	0	XLOC-005169
1.95288e-35	4.0456	0.128	0.021	1.18005e-30	0	XLOC-066468
2.02084e-35	-3.08744	0.039	0.298	1.22111e-30	0	XLOC-015209
2.15101e-35	-2.18448	0.109	0.393	1.29977e-30	0	XLOC-000613
2.36681e-35	2.78927	0.206	0.057	1.43017e-30	0	XLOC-009846
2.52864e-35	2.77045	0.218	0.063	1.52796e-30	0	XLOC-011904
3.07143e-35	-1.17761	0.081	0.372	1.85594e-30	0	XLOC-058445
3.15912e-35	-2.80078	0.043	0.305	1.90893e-30	0	XLOC-043881
3.23904e-35	2.74532	0.311	0.128	1.95722e-30	0	XLOC-009489
3.46229e-35	-1.27295	0.107	0.406	2.09212e-30	0	XLOC-005256
3.86737e-35	-0.744623	0.171	0.5	2.3369e-30	0	XLOC-005112
3.89621e-35	-0.757965	0.679	0.864	2.35433e-30	0	XLOC-002238
4.02637e-35	-2.49597	0.094	0.375	2.43298e-30	0	XLOC-040984
4.58572e-35	-0.950316	0.311	0.649	2.77097e-30	0	XLOC-003712
4.63841e-35	2.68837	0.165	0.036	2.80281e-30	0	XLOC-027039
5.20581e-35	-0.801753	0.522	0.783	3.14566e-30	0	XLOC-064370
5.49909e-35	-2.47784	0.325	0.594	3.32288e-30	0	XLOC-063811
5.54558e-35	-1.2851	0.105	0.408	3.35097e-30	0	XLOC-004996
5.86433e-35	-1.73531	0.075	0.354	3.54358e-30	0	XLOC-059299
6.863e-35	-0.960976	0.167	0.492	4.14704e-30	0	XLOC-066560
8.18249e-35	-2.18095	0.062	0.331	4.94435e-30	0	XLOC-026523
8.23706e-35	-2.45101	0.041	0.301	4.97733e-30	0	XLOC-040368
9.0023e-35	-2.04042	0.09	0.366	5.43973e-30	0	XLOC-041039
1.08908e-34	-0.713524	0.666	0.859	6.58085e-30	0	XLOC-000248
1.10063e-34	-1.53846	0.084	0.375	6.6507e-30	0	XLOC-052376
1.18076e-34	-1.50221	0.081	0.366	7.13485e-30	0	XLOC-015197
1.57107e-34	-0.708668	0.55	0.818	9.49333e-30	0	XLOC-022116
1.63796e-34	-1.93729	0.064	0.338	9.89755e-30	0	XLOC-044700
1.8083e-34	-1.55788	0.041	0.304	1.09268e-29	0	XLOC-022382
1.86568e-34	-0.76699	0.653	0.84	1.12735e-29	0	XLOC-004330
1.96542e-34	-1.5574	0.066	0.344	1.18763e-29	0	XLOC-054234
2.02049e-34	6.48912	0.066	0.003	1.2209e-29	0	XLOC-027545
2.10941e-34	-1.15198	0.159	0.484	1.27463e-29	0	XLOC-039605
2.76927e-34	-0.935058	0.248	0.59	1.67336e-29	0	XLOC-060060
2.95713e-34	3.07157	0.109	0.015	1.78687e-29	0	XLOC-044811
3.10131e-34	-0.642221	0.7	0.865	1.87399e-29	0	XLOC-059358
3.30438e-34	-0.774196	0.096	0.392	1.99671e-29	0	XLOC-027157
3.39348e-34	1.24829	0.735	0.677	2.05054e-29	0	XLOC-017780
4.14877e-34	-2.15407	0.06	0.327	2.50694e-29	0	XLOC-066135
4.87534e-34	-2.3396	0.084	0.351	2.94598e-29	0	XLOC-046128
5.55621e-34	-1.30896	0.103	0.392	3.35739e-29	0	XLOC-026263
5.56051e-34	2.29293	0.263	0.091	3.36e-29	0	XLOC-015485
6.08676e-34	-2.04295	0.088	0.356	3.67798e-29	0	XLOC-057922
6.27362e-34	-2.60476	0.028	0.276	3.7909e-29	0	XLOC-004837
6.98855e-34	-4.18376	0.017	0.255	4.2229e-29	0	XLOC-043736
7.13022e-34	-1.01379	0.032	0.289	4.3085e-29	0	XLOC-002483
7.44881e-34	2.66247	0.321	0.142	4.50102e-29	0	XLOC-009169
7.55051e-34	4.4365	0.069	0.004	4.56247e-29	0	XLOC-050997
8.40989e-34	-3.16413	0.028	0.274	5.08176e-29	0	XLOC-001147
8.51004e-34	-3.11558	0.013	0.252	5.14227e-29	0	XLOC-041581
8.65864e-34	-1.58022	0.099	0.385	5.23207e-29	0	XLOC-055787
1.0049e-33	-1.10924	0.109	0.407	6.07222e-29	0	XLOC-028198
1.03454e-33	-1.59212	0.315	0.596	6.25131e-29	0	XLOC-018461
1.14633e-33	-1.21222	0.026	0.274	6.92679e-29	0	XLOC-000638
1.17268e-33	-3.01171	0.028	0.274	7.08605e-29	0	XLOC-063436
1.24202e-33	-3.72692	0.024	0.265	7.50501e-29	0	XLOC-024710
1.24879e-33	-3.57951	0.019	0.256	7.54596e-29	0	XLOC-022114
1.35146e-33	-0.799353	0.173	0.505	8.16635e-29	0	XLOC-001670
1.35494e-33	-1.19053	0.126	0.431	8.18733e-29	0	XLOC-003028
1.77022e-33	-1.24157	0.156	0.455	1.06967e-28	0	XLOC-055327
2.04701e-33	-1.6522	0.039	0.297	1.23693e-28	0	XLOC-007976
2.27748e-33	-0.453813	0.195	0.532	1.37619e-28	0	XLOC-004084
2.46423e-33	-2.54832	0.03	0.276	1.48903e-28	0	XLOC-012338
2.55614e-33	-2.22925	0.023	0.266	1.54457e-28	0	XLOC-001345
2.61388e-33	-1.49471	0.054	0.319	1.57947e-28	0	XLOC-053851
2.95219e-33	-2.40171	0.045	0.3	1.78389e-28	0	XLOC-009698
3.51658e-33	-3.03335	0.045	0.293	2.12493e-28	0	XLOC-015056
3.97642e-33	-1.14501	0.319	0.632	2.40279e-28	0	XLOC-002000
4.33344e-33	-2.5283	0.036	0.284	2.61853e-28	0	XLOC-005267
4.75108e-33	-0.843857	0.257	0.607	2.87089e-28	0	XLOC-052419
4.93767e-33	-3.16971	0.023	0.263	2.98364e-28	0	XLOC-044616
5.21816e-33	-1.03181	0.103	0.397	3.15313e-28	0	XLOC-026771
6.33759e-33	-0.856077	0.143	0.447	3.82955e-28	0	XLOC-015216
6.86701e-33	-2.30347	0.026	0.271	4.14946e-28	0	XLOC-039962
6.92647e-33	-1.64179	0.041	0.298	4.18539e-28	0	XLOC-056134
7.29987e-33	-2.57597	0.039	0.287	4.41102e-28	0	XLOC-017708
7.58678e-33	-2.07213	0.047	0.299	4.58439e-28	0	XLOC-025831
7.80152e-33	-1.5237	0.062	0.325	4.71414e-28	0	XLOC-026280
8.09062e-33	-1.00911	0.09	0.376	4.88884e-28	0	XLOC-014692
9.43028e-33	-1.54394	0.071	0.344	5.69834e-28	0	XLOC-043478
1.11439e-32	-1.17135	0.135	0.434	6.73383e-28	0	XLOC-001911
1.13902e-32	4.09233	0.09	0.01	6.88263e-28	0	XLOC-009633
1.18701e-32	-0.699702	0.308	0.654	7.1726e-28	0	XLOC-024411
1.3394e-32	-1.48106	0.071	0.343	8.09346e-28	0	XLOC-001658
1.35029e-32	-1.66435	0.058	0.321	8.15925e-28	0	XLOC-046682
1.38667e-32	-2.34729	0.062	0.316	8.3791e-28	0	XLOC-022929
1.39449e-32	-0.801529	0.208	0.552	8.42632e-28	0	XLOC-026736
1.42483e-32	-0.992036	0.197	0.513	8.60968e-28	0	XLOC-024999
1.43405e-32	-0.977955	0.167	0.476	8.66542e-28	0	XLOC-060046
1.85171e-32	3.65564	0.122	0.021	1.11892e-27	0	XLOC-005595
2.0356e-32	4.10911	0.111	0.017	1.23003e-27	0	XLOC-049559
2.0705e-32	-0.396423	0.163	0.484	1.25112e-27	0	XLOC-017042
2.09125e-32	-0.670375	0.651	0.852	1.26366e-27	0	XLOC-050169
2.14333e-32	-1.4921	0.051	0.305	1.29513e-27	0	XLOC-002102
2.15393e-32	-0.70564	0.417	0.743	1.30153e-27	0	XLOC-026864
2.31826e-32	-0.84204	0.114	0.412	1.40083e-27	0	XLOC-051631
2.33439e-32	-3.02954	0.008	0.233	1.41058e-27	0	XLOC-041248
2.39265e-32	-2.46524	0.032	0.274	1.44578e-27	0	XLOC-035988
2.41976e-32	-1.04059	0.111	0.397	1.46217e-27	0	XLOC-067869
2.58405e-32	-1.76391	0.047	0.298	1.56144e-27	0	XLOC-004313
2.79669e-32	-1.05556	0.105	0.397	1.68993e-27	0	XLOC-022458
3.35243e-32	4.50389	0.077	0.007	2.02574e-27	0	XLOC-014624
3.70269e-32	-4.68718	0.006	0.227	2.23739e-27	0	XLOC-052544
3.83552e-32	2.53293	0.296	0.124	2.31765e-27	0	XLOC-067590
3.85376e-32	4.4001	0.083	0.008	2.32868e-27	0	XLOC-019208
3.88531e-32	-0.712504	0.767	0.889	2.34773e-27	0	XLOC-001747
4.20502e-32	-0.714963	0.636	0.852	2.54093e-27	0	XLOC-058446
4.62577e-32	-1.78157	0.039	0.286	2.79517e-27	0	XLOC-001453
4.93711e-32	-2.79748	0.227	0.498	2.9833e-27	0	XLOC-044629
4.98879e-32	-0.710885	0.178	0.502	3.01453e-27	0	XLOC-059611
5.45753e-32	3.99561	0.094	0.012	3.29776e-27	0	XLOC-014361
6.03689e-32	-1.41427	0.077	0.346	3.64785e-27	0	XLOC-012707
6.06858e-32	-1.43607	0.137	0.42	3.667e-27	0	XLOC-039784
6.1553e-32	-1.05808	0.146	0.445	3.7194e-27	0	XLOC-040896
6.32006e-32	6.17725	0.068	0.005	3.81896e-27	0	XLOC-066024
6.52823e-32	-0.721292	0.63	0.823	3.94475e-27	0	XLOC-009770
6.74065e-32	-3.17097	0.038	0.278	4.0731e-27	0	XLOC-043834
7.57305e-32	-0.864095	0.141	0.443	4.57609e-27	0	XLOC-047875
7.57417e-32	-1.04352	0.124	0.423	4.57677e-27	0	XLOC-009058
7.68735e-32	-2.10503	0.043	0.29	4.64516e-27	0	XLOC-047746
7.71659e-32	-3.23503	0.024	0.256	4.66283e-27	0	XLOC-064046
7.83313e-32	-1.41876	0.064	0.326	4.73325e-27	0	XLOC-009775
8.91357e-32	-2.28189	0.036	0.277	5.38611e-27	0	XLOC-039771
9.42245e-32	-1.48057	0.032	0.273	5.69361e-27	0	XLOC-005099
9.51248e-32	-0.754839	0.24	0.568	5.74801e-27	0	XLOC-051406
9.73319e-32	-0.676099	0.634	0.835	5.88138e-27	0	XLOC-000817
1.02377e-31	-3.31944	0.148	0.406	6.18623e-27	0	XLOC-068002
1.16159e-31	-1.16698	0.084	0.357	7.01904e-27	0	XLOC-062219
1.16861e-31	3.63324	0.128	0.024	7.06144e-27	0	XLOC-064184
1.19443e-31	-3.15294	0.013	0.236	7.21749e-27	0	XLOC-038802
1.22989e-31	-1.91055	0.056	0.312	7.43173e-27	0	XLOC-063085
1.27848e-31	-0.660355	0.634	0.857	7.72534e-27	0	XLOC-020266
1.33004e-31	2.80744	0.235	0.081	8.03691e-27	0	XLOC-040642
1.39579e-31	-2.12165	0.036	0.278	8.43421e-27	0	XLOC-010219
1.41737e-31	-0.818285	0.141	0.447	8.56459e-27	0	XLOC-015516
1.45432e-31	-2.46346	0.043	0.287	8.78785e-27	0	XLOC-063300
1.61241e-31	-0.672741	0.687	0.871	9.74317e-27	0	XLOC-028363
1.68076e-31	-1.92793	0.071	0.327	1.01562e-26	0	XLOC-059338
1.81576e-31	-1.20968	0.013	0.238	1.09719e-26	0	XLOC-062486
2.19037e-31	-2.64177	0.021	0.25	1.32355e-26	0	XLOC-026349
2.21627e-31	-0.706095	0.707	0.865	1.3392e-26	0	XLOC-025879
2.6272e-31	-0.786194	0.272	0.596	1.58751e-26	0	XLOC-018928
2.6388e-31	-1.8699	0.051	0.301	1.59452e-26	0	XLOC-004342
3.63605e-31	-0.848593	0.096	0.375	2.19712e-26	0	XLOC-017287
3.83838e-31	4.23053	0.101	0.015	2.31938e-26	0	XLOC-045979
4.0398e-31	-0.905278	0.139	0.438	2.44109e-26	0	XLOC-035972
4.08629e-31	-1.5643	0.079	0.345	2.46918e-26	0	XLOC-058437
4.21503e-31	-0.928101	0.15	0.45	2.54698e-26	0	XLOC-004281
4.24457e-31	-0.845613	0.116	0.404	2.56482e-26	0	XLOC-039628
4.65298e-31	-1.90489	0.034	0.272	2.81161e-26	0	XLOC-011897
5.18612e-31	-2.26658	0.024	0.255	3.13376e-26	0	XLOC-058230
5.20718e-31	2.38485	0.236	0.081	3.14649e-26	0	XLOC-005873
5.36172e-31	-1.14908	0.069	0.332	3.23987e-26	0	XLOC-004621
5.47175e-31	-3.13601	0.023	0.248	3.30636e-26	0	XLOC-068120
5.52073e-31	-2.10481	0.039	0.28	3.33596e-26	0	XLOC-003863
5.63148e-31	-1.52118	0.051	0.3	3.40288e-26	0	XLOC-015193
5.85061e-31	-3.09431	0.036	0.269	3.53529e-26	0	XLOC-063310
7.83448e-31	-1.61863	0.047	0.29	4.73406e-26	0	XLOC-001994
8.15434e-31	2.71916	0.22	0.072	4.92734e-26	0	XLOC-050389
8.4827e-31	-2.24736	0.017	0.241	5.12576e-26	0	XLOC-005423
8.7026e-31	-1.76668	0.03	0.263	5.25863e-26	0	XLOC-000227
9.48689e-31	-0.526645	0.161	0.467	5.73255e-26	0	XLOC-017289
9.68497e-31	3.17968	0.109	0.017	5.85224e-26	0	XLOC-044595
1.00267e-30	-1.06533	0.143	0.438	6.05873e-26	0	XLOC-019174
1.01115e-30	-2.01229	0.028	0.261	6.10996e-26	0	XLOC-035985
1.01649e-30	-1.86132	0.043	0.288	6.14225e-26	0	XLOC-020417
1.08657e-30	-0.602443	0.801	0.923	6.56573e-26	0	XLOC-005812
1.13656e-30	5.96492	0.051	0.002	6.86779e-26	0	XLOC-045398
1.15059e-30	7.04324	0.049	0.001	6.95255e-26	0	XLOC-039379
1.16155e-30	-2.99545	0.038	0.271	7.01877e-26	0	XLOC-012302
1.22579e-30	-0.600176	0.173	0.473	7.40695e-26	0	XLOC-037925
1.25558e-30	-1.53435	0.056	0.307	7.58694e-26	0	XLOC-050170
1.49488e-30	-2.67241	0.058	0.301	9.03299e-26	0	XLOC-044697
1.628e-30	3.05277	0.141	0.03	9.83734e-26	0	XLOC-003203
1.65665e-30	-1.02505	0.075	0.341	1.00105e-25	0	XLOC-005291
1.84838e-30	-1.87859	0.118	0.397	1.1169e-25	0	XLOC-051876
1.88636e-30	-1.5009	0.062	0.315	1.13985e-25	0	XLOC-000154
1.94759e-30	-1.90273	0.032	0.265	1.17685e-25	0	XLOC-034968
2.07497e-30	-2.10087	0.024	0.251	1.25382e-25	0	XLOC-000021
2.56813e-30	-1.17981	0.083	0.349	1.55182e-25	0	XLOC-038680
3.03046e-30	-0.701407	0.672	0.854	1.83119e-25	0	XLOC-027160
3.16663e-30	-0.60619	0.107	0.391	1.91347e-25	0	XLOC-011557
3.19383e-30	-2.70447	0.024	0.248	1.9299e-25	0	XLOC-028021
3.21261e-30	-0.754912	0.221	0.541	1.94125e-25	0	XLOC-059610
3.25581e-30	-1.71192	0.079	0.334	1.96735e-25	0	XLOC-015186
3.99008e-30	1.84449	0.283	0.11	2.41105e-25	0	XLOC-000791
4.27713e-30	-3.43329	0.034	0.262	2.5845e-25	0	XLOC-052120
4.27786e-30	-0.859183	0.049	0.292	2.58494e-25	0	XLOC-012166
4.37283e-30	-0.995408	0.167	0.464	2.64233e-25	0	XLOC-020498
5.33495e-30	-2.81466	0.03	0.258	3.2237e-25	0	XLOC-038364
5.78336e-30	1.75238	0.413	0.224	3.49465e-25	0	XLOC-010167
6.57017e-30	-2.31242	0.023	0.246	3.97009e-25	0	XLOC-005853
6.69946e-30	-2.03156	0.047	0.284	4.04821e-25	0	XLOC-054212
6.85174e-30	2.47052	0.345	0.175	4.14023e-25	0	XLOC-004433
7.12469e-30	4.22352	0.062	0.004	4.30517e-25	0	XLOC-027442
7.88516e-30	2.66864	0.22	0.073	4.76469e-25	0	XLOC-051528
8.54715e-30	-1.75575	0.038	0.27	5.1647e-25	0	XLOC-004676
9.40251e-30	-1.3004	0.039	0.276	5.68156e-25	0	XLOC-064227
1.05338e-29	-0.653472	0.141	0.436	6.36516e-25	0	XLOC-053858
1.15623e-29	2.62906	0.188	0.054	6.98664e-25	0	XLOC-060734
1.25241e-29	2.44142	0.433	0.279	7.56779e-25	0	XLOC-053846
1.31094e-29	4.4106	0.105	0.017	7.92147e-25	0	XLOC-019287
1.35479e-29	5.10011	0.053	0.002	8.18645e-25	0	XLOC-003664
1.44008e-29	-1.01348	0.156	0.451	8.70185e-25	0	XLOC-060628
1.46213e-29	-1.90302	0.023	0.241	8.83504e-25	0	XLOC-027688
1.5186e-29	-0.715138	0.272	0.602	9.17628e-25	0	XLOC-059733
1.5542e-29	-1.24977	0.054	0.298	9.39142e-25	0	XLOC-059435
1.73321e-29	-2.87718	0.017	0.23	1.04731e-24	0	XLOC-001159
1.95574e-29	-2.02247	0.017	0.232	1.18177e-24	0	XLOC-046933
2.08936e-29	2.09714	0.343	0.166	1.26252e-24	0	XLOC-012769
2.12361e-29	-2.04964	0.03	0.256	1.28321e-24	0	XLOC-004603
2.1839e-29	-1.45942	0.051	0.29	1.31964e-24	0	XLOC-069252
2.2056e-29	-2.06616	0.026	0.249	1.33276e-24	0	XLOC-055734
2.6789e-29	4.98136	0.081	0.009	1.61875e-24	0	XLOC-050723
2.68546e-29	-2.63579	0.026	0.247	1.62272e-24	0	XLOC-026628
2.77432e-29	-0.714259	0.152	0.453	1.67641e-24	0	XLOC-021108
2.92823e-29	4.02477	0.139	0.032	1.76941e-24	0	XLOC-055630
2.93965e-29	-0.550274	0.148	0.448	1.77631e-24	0	XLOC-025773
3.30998e-29	-1.10476	0.208	0.503	2.00009e-24	0	XLOC-054921
3.43405e-29	-1.07295	0.143	0.429	2.07506e-24	0	XLOC-059369
3.50786e-29	2.89268	0.203	0.064	2.11966e-24	0	XLOC-041163
3.54668e-29	-0.974134	0.189	0.476	2.14311e-24	0	XLOC-056050
3.57636e-29	-0.608093	0.118	0.4	2.16105e-24	0	XLOC-051115
3.68384e-29	-2.10455	0.03	0.254	2.226e-24	0	XLOC-058372
3.81998e-29	-1.0076	0.062	0.312	2.30826e-24	0	XLOC-016684
3.85742e-29	-0.510422	0.174	0.48	2.33089e-24	0	XLOC-012728
3.94217e-29	2.8047	0.201	0.063	2.38209e-24	0	XLOC-002304
4.01298e-29	1.79529	0.578	0.49	2.42488e-24	0	XLOC-005038
4.09755e-29	-1.35371	0.073	0.323	2.47599e-24	0	XLOC-014766
4.6717e-29	-0.806329	0.326	0.652	2.82292e-24	0	XLOC-026592
5.51261e-29	-1.01862	0.148	0.435	3.33105e-24	0	XLOC-034351
5.61255e-29	-1.92626	0.051	0.284	3.39144e-24	0	XLOC-011352
5.69009e-29	-0.69539	0.651	0.842	3.43829e-24	0	XLOC-002400
6.0505e-29	-0.670711	0.477	0.752	3.65607e-24	0	XLOC-050540
6.2106e-29	-0.700153	0.598	0.806	3.75282e-24	0	XLOC-009804
6.61403e-29	-0.629721	0.49	0.753	3.9966e-24	0	XLOC-038428
6.97369e-29	-2.12416	0.03	0.251	4.21392e-24	0	XLOC-028065
7.21119e-29	-1.47778	0.045	0.278	4.35743e-24	0	XLOC-008952
7.61884e-29	-0.80519	0.143	0.429	4.60376e-24	0	XLOC-018667
8.90021e-29	-0.574485	0.144	0.436	5.37804e-24	0	XLOC-025097
9.43576e-29	-2.19238	0.03	0.248	5.70165e-24	0	XLOC-000445
9.85321e-29	-0.68665	0.647	0.845	5.9539e-24	0	ND4
1.02989e-28	-0.667225	0.098	0.364	6.22322e-24	0	XLOC-046913
1.06444e-28	-0.773773	0.169	0.465	6.43198e-24	0	XLOC-017571
1.18242e-28	-1.48224	0.054	0.289	7.1449e-24	0	XLOC-060385
1.21338e-28	-1.15422	0.116	0.387	7.33194e-24	0	XLOC-045764
1.21877e-28	-1.44386	0.036	0.261	7.36456e-24	0	XLOC-047330
1.21994e-28	-1.40784	0.075	0.325	7.37162e-24	0	XLOC-022970
1.32905e-28	-2.28262	0.024	0.242	8.03094e-24	0	XLOC-039991
1.36918e-28	-1.77827	0.047	0.278	8.27343e-24	0	XLOC-059909
1.38895e-28	2.31719	0.227	0.078	8.39288e-24	0	XLOC-015651
1.48943e-28	-0.694104	0.081	0.337	9.00005e-24	0	XLOC-005353
1.50969e-28	-2.3993	0.026	0.242	9.12244e-24	0	XLOC-026461
1.54505e-28	-2.26869	0.021	0.234	9.33611e-24	0	XLOC-015888
1.59906e-28	-1.06609	0.077	0.324	9.66251e-24	0	XLOC-026111
1.64898e-28	-0.737108	0.36	0.672	9.96412e-24	0	XLOC-020862
1.70395e-28	4.48027	0.084	0.011	1.02963e-23	0	XLOC-041510
2.06678e-28	2.54558	0.251	0.098	1.24887e-23	0	XLOC-038381
2.08459e-28	3.82868	0.09	0.013	1.25963e-23	0	XLOC-035060
2.42203e-28	-1.88782	0.03	0.248	1.46354e-23	0	XLOC-063822
2.4706e-28	4.34154	0.069	0.006	1.49288e-23	0	XLOC-068581
2.53335e-28	-0.665692	0.722	0.865	1.5308e-23	0	XLOC-059732
2.55744e-28	-1.32041	0.026	0.245	1.54536e-23	0	XLOC-063434
2.68986e-28	-3.39389	0.009	0.211	1.62537e-23	0	XLOC-026512
2.69571e-28	-1.41643	0.066	0.31	1.62891e-23	0	XLOC-020080
2.85508e-28	-0.753219	0.25	0.569	1.72521e-23	0	XLOC-020029
3.30209e-28	-2.96377	0.056	0.281	1.99532e-23	0	XLOC-067150
3.45175e-28	-1.49783	0.056	0.292	2.08575e-23	0	XLOC-001161
3.7629e-28	-0.608165	0.128	0.406	2.27377e-23	0	XLOC-000566
4.94176e-28	-3.15252	0.011	0.214	2.98611e-23	0	XLOC-045500
5.26922e-28	-1.99588	0.049	0.277	3.18398e-23	0	XLOC-026146
5.29255e-28	2.89389	0.148	0.037	3.19807e-23	0	XLOC-015812
5.2985e-28	2.35306	0.189	0.058	3.20167e-23	0	XLOC-046526
5.73572e-28	-2.33994	0.073	0.303	3.46587e-23	0	XLOC-025800
5.80868e-28	-1.41249	0.116	0.378	3.50995e-23	0	XLOC-041365
5.99991e-28	-1.47993	0.088	0.34	3.62551e-23	0	XLOC-000592
6.4518e-28	-1.77761	0.03	0.247	3.89856e-23	0	XLOC-035543
6.63288e-28	-2.75305	0.021	0.23	4.00798e-23	0	XLOC-044466
6.69059e-28	-2.97667	0.021	0.229	4.04286e-23	0	XLOC-062918
6.75711e-28	-1.34849	0.098	0.35	4.08305e-23	0	XLOC-011814
6.83663e-28	-4.64542	0.011	0.21	4.1311e-23	0	XLOC-009544
7.32756e-28	-2.19362	0.036	0.254	4.42775e-23	0	XLOC-008963
7.56063e-28	-1.4732	0.053	0.282	4.56859e-23	0	XLOC-011680
7.70818e-28	-1.09604	0.073	0.318	4.65775e-23	0	XLOC-012624
8.78712e-28	-1.17228	0.071	0.314	5.30971e-23	0	XLOC-050005
9.08997e-28	-2.04138	0.026	0.238	5.49271e-23	0	XLOC-017390
9.16775e-28	-1.76628	0.054	0.287	5.5397e-23	0	XLOC-066549
9.34863e-28	-1.75225	0.041	0.262	5.649e-23	0	XLOC-026636
9.38685e-28	5.1576	0.054	0.003	5.6721e-23	0	XLOC-055547
9.95803e-28	2.25565	0.265	0.107	6.01724e-23	0	XLOC-025644
1.02583e-27	-2.1524	0.058	0.286	6.19865e-23	0	XLOC-020997
1.05486e-27	-2.07145	0.028	0.243	6.37408e-23	0	XLOC-004042
1.08694e-27	3.14607	0.174	0.051	6.56792e-23	0	XLOC-000949
1.10326e-27	-2.23779	0.105	0.356	6.66656e-23	0	XLOC-039244
1.11787e-27	-2.12292	0.034	0.25	6.75484e-23	0	XLOC-039758
1.12065e-27	-1.16258	0.197	0.477	6.77164e-23	0	XLOC-002060
1.30529e-27	-0.61794	0.69	0.859	7.88736e-23	0	XLOC-027740
1.34641e-27	-1.25743	0.084	0.333	8.1358e-23	0	XLOC-027148
1.46072e-27	2.00327	0.332	0.162	8.82654e-23	0	XLOC-022955
1.62137e-27	-1.3516	0.023	0.232	9.7973e-23	0	XLOC-013220
1.70133e-27	-0.72043	0.141	0.418	1.02804e-22	0	XLOC-004671
1.94672e-27	-0.810584	0.118	0.39	1.17633e-22	0	XLOC-041413
1.96603e-27	-0.72398	0.285	0.604	1.18799e-22	0	XLOC-051353
1.98273e-27	-2.03524	0.026	0.237	1.19809e-22	0	XLOC-002800
2.02415e-27	-2.93035	0.013	0.212	1.22311e-22	0	XLOC-000974
2.03672e-27	-0.765646	0.173	0.464	1.23071e-22	0	XLOC-060792
2.03815e-27	-0.574779	0.208	0.515	1.23157e-22	0	XLOC-004266
2.06509e-27	-1.88895	0.024	0.235	1.24785e-22	0	XLOC-014883
2.08772e-27	3.9609	0.081	0.01	1.26153e-22	0	XLOC-035061
2.10066e-27	-0.67235	0.163	0.452	1.26935e-22	0	XLOC-023193
2.11274e-27	3.49277	0.092	0.014	1.27664e-22	0	XLOC-043178
2.23866e-27	-0.614844	0.75	0.883	1.35274e-22	0	XLOC-046642
2.24342e-27	4.15048	0.107	0.02	1.35561e-22	0	XLOC-040394
2.40366e-27	-2.06585	0.013	0.213	1.45244e-22	0	XLOC-051195
2.54199e-27	-1.68376	0.051	0.276	1.53602e-22	0	XLOC-004867
2.6376e-27	1.45372	0.392	0.202	1.5938e-22	0	XLOC-066527
2.70875e-27	-1.72346	0.034	0.249	1.63679e-22	0	XLOC-017247
2.72687e-27	-0.880996	0.154	0.44	1.64774e-22	0	XLOC-034125
2.82092e-27	-1.03484	0.113	0.372	1.70457e-22	0	XLOC-003571
2.9562e-27	-0.683978	0.139	0.416	1.78631e-22	0	XLOC-047693
3.0603e-27	1.96406	0.315	0.147	1.84922e-22	0	XLOC-065923
3.06725e-27	-2.00186	0.026	0.236	1.85342e-22	0	XLOC-049434
3.09095e-27	-0.587549	0.253	0.574	1.86774e-22	0	XLOC-037779
3.24148e-27	-2.85823	0.023	0.228	1.9587e-22	0	XLOC-067726
3.33396e-27	0.858405	0.527	0.328	2.01458e-22	0	XLOC-003647
3.39019e-27	-0.788365	0.116	0.383	2.04856e-22	0	XLOC-011974
3.4008e-27	3.0634	0.128	0.028	2.05497e-22	0	XLOC-003204
3.74214e-27	-1.37871	0.058	0.291	2.26123e-22	0	XLOC-019781
3.80353e-27	-1.09036	0.107	0.365	2.29832e-22	0	XLOC-059431
3.8944e-27	-0.824617	0.049	0.277	2.35323e-22	0	XLOC-044996
3.92909e-27	-0.917984	0.156	0.424	2.37419e-22	0	XLOC-055961
3.97648e-27	1.63499	0.565	0.451	2.40283e-22	0	XLOC-037120
4.11179e-27	-1.59561	0.053	0.275	2.48459e-22	0	XLOC-039492
4.2855e-27	-2.03517	0.03	0.241	2.58955e-22	0	XLOC-012760
4.42074e-27	-2.55126	0.026	0.233	2.67127e-22	0	XLOC-050295
5.00811e-27	-2.38744	0.03	0.241	3.0262e-22	0	XLOC-046226
5.12909e-27	4.02716	0.049	0.002	3.09931e-22	0	XLOC-001854
5.1654e-27	-2.74919	0.017	0.216	3.12124e-22	0	XLOC-056588
5.248e-27	-0.990432	0.109	0.372	3.17115e-22	0	XLOC-017558
5.54517e-27	-1.11825	0.068	0.304	3.35072e-22	0	XLOC-037571
5.56005e-27	-0.571976	0.246	0.557	3.35971e-22	0	XLOC-013050
5.76324e-27	-0.682893	0.396	0.726	3.4825e-22	0	XLOC-001465
6.277e-27	-1.59444	0.066	0.296	3.79294e-22	0	XLOC-005048
6.34808e-27	-2.14652	0.026	0.234	3.83589e-22	0	XLOC-027283
6.47696e-27	-1.30676	0.073	0.314	3.91377e-22	0	XLOC-022284
6.49164e-27	-1.13632	0.347	0.634	3.92264e-22	0	XLOC-050138
6.49357e-27	-1.2167	0.039	0.257	3.9238e-22	0	XLOC-050402
6.53946e-27	-1.14542	0.133	0.396	3.95153e-22	0	XLOC-003347
6.54452e-27	-3.72877	0.015	0.211	3.95459e-22	0	XLOC-003788
6.64931e-27	-0.596381	0.137	0.413	4.01791e-22	0	XLOC-063920
7.10967e-27	-0.85852	0.12	0.383	4.29609e-22	0	XLOC-001756
7.51695e-27	-2.42138	0.039	0.254	4.54219e-22	0	XLOC-037651
7.54709e-27	-1.05529	0.058	0.291	4.5604e-22	0	XLOC-055139
7.5707e-27	-0.681529	0.105	0.367	4.57467e-22	0	XLOC-067110
7.83222e-27	-2.40976	0.021	0.222	4.7327e-22	0	XLOC-015055
7.98403e-27	-0.629406	0.295	0.618	4.82443e-22	0	XLOC-011080
8.07485e-27	-4.16348	0.021	0.217	4.87931e-22	0	XLOC-021539
8.271e-27	-0.421022	0.133	0.416	4.99784e-22	0	XLOC-055058
8.28436e-27	-1.76199	0.03	0.24	5.00591e-22	0	XLOC-063138
8.80656e-27	-2.38199	0.03	0.239	5.32145e-22	0	XLOC-017652
8.89453e-27	-0.887994	0.086	0.334	5.37461e-22	0	XLOC-005375
9.07128e-27	-0.681084	0.439	0.715	5.48141e-22	0	XLOC-009882
9.4305e-27	5.46011	0.045	0.002	5.69847e-22	0	XLOC-046547
1.02544e-26	-0.607681	0.287	0.601	6.19635e-22	0	XLOC-012170
1.02879e-26	-0.528625	0.158	0.449	6.21655e-22	0	XLOC-004304
1.02897e-26	-0.89537	0.111	0.367	6.21767e-22	0	XLOC-066176
1.10204e-26	-1.98081	0.024	0.23	6.65918e-22	0	XLOC-054044
1.11952e-26	-2.88948	0.008	0.198	6.76481e-22	0	XLOC-046101
1.15857e-26	-3.35906	0.006	0.194	7.00077e-22	0	XLOC-062487
1.17838e-26	-0.645503	0.614	0.821	7.12046e-22	0	XLOC-051339
1.20422e-26	-2.09639	0.036	0.248	7.27661e-22	0	XLOC-015298
1.23841e-26	2.67303	0.165	0.047	7.48322e-22	0	XLOC-063832
1.23894e-26	-3.65234	0.008	0.197	7.48645e-22	0	XLOC-050038
1.28211e-26	-2.69021	0.026	0.23	7.74731e-22	0	XLOC-040333
1.2948e-26	-0.577629	0.158	0.436	7.82397e-22	0	XLOC-001523
1.32322e-26	-2.85194	0.024	0.226	7.99569e-22	0	XLOC-001455
1.34058e-26	-0.674401	0.604	0.808	8.10058e-22	0	XLOC-011324
1.35311e-26	6.44258	0.053	0.003	8.1763e-22	0	XLOC-033243
1.38535e-26	-2.30421	0.015	0.211	8.37111e-22	0	XLOC-047097
1.47115e-26	-2.47125	0.011	0.204	8.88956e-22	0	XLOC-026830
1.48776e-26	-2.88851	0.021	0.221	8.98992e-22	0	XLOC-004746
1.50115e-26	-1.92535	0.034	0.244	9.07085e-22	0	XLOC-046104
1.57783e-26	-1.15174	0.103	0.353	9.53417e-22	0	XLOC-055126
1.6139e-26	-2.39559	0.023	0.223	9.75216e-22	0	XLOC-012244
1.61662e-26	-0.710889	0.188	0.477	9.7686e-22	0	XLOC-055588
1.63704e-26	-3.49156	0.009	0.2	9.89196e-22	0	XLOC-036447
1.65709e-26	-1.54027	0.053	0.273	1.00131e-21	0	XLOC-036439
1.66069e-26	-0.636083	0.69	0.853	1.00349e-21	0	XLOC-027728
1.67882e-26	-1.40301	0.047	0.266	1.01444e-21	0	XLOC-038416
1.72607e-26	-1.64733	0.064	0.293	1.04299e-21	0	XLOC-041274
1.72803e-26	-1.61126	0.017	0.215	1.04418e-21	0	XLOC-059936
1.76323e-26	-2.834	0.049	0.262	1.06545e-21	0	XLOC-023320
1.90637e-26	-0.472974	0.159	0.449	1.15195e-21	0	XLOC-067572
1.97891e-26	-0.618941	0.077	0.318	1.19577e-21	0	XLOC-062947
1.97997e-26	-1.80078	0.032	0.241	1.19642e-21	0	XLOC-002116
2.07819e-26	-0.658522	0.141	0.419	1.25577e-21	0	XLOC-004504
2.09973e-26	-4.20637	0.004	0.188	1.26878e-21	0	XLOC-036989
2.20983e-26	-0.765301	0.141	0.416	1.33531e-21	0	XLOC-034282
2.34261e-26	-0.606144	0.235	0.55	1.41554e-21	0	XLOC-024177
2.44947e-26	2.30914	0.386	0.233	1.48012e-21	0	XLOC-046670
2.45806e-26	-0.571631	0.135	0.404	1.48531e-21	0	XLOC-003669
2.57171e-26	-0.616584	0.143	0.418	1.55398e-21	0	XLOC-019213
2.62055e-26	-2.39515	0.017	0.212	1.58349e-21	0	XLOC-020310
2.63645e-26	-1.45244	0.041	0.253	1.5931e-21	0	XLOC-063245
2.6653e-26	-1.55801	0.062	0.286	1.61053e-21	0	XLOC-037647
2.70467e-26	-0.819387	0.09	0.338	1.63432e-21	0	XLOC-059829
2.74218e-26	-1.19106	0.109	0.36	1.65699e-21	0	XLOC-058655
2.79059e-26	-0.801576	0.205	0.506	1.68624e-21	0	XLOC-000595
2.93686e-26	2.2544	0.317	0.158	1.77463e-21	0	XLOC-066852
3.2444e-26	-1.69031	0.017	0.214	1.96046e-21	0	XLOC-039545
3.31099e-26	-1.69415	0.032	0.241	2.0007e-21	0	XLOC-039687
3.47401e-26	3.62536	0.114	0.024	2.09921e-21	0	XLOC-024705
3.51027e-26	-1.59897	0.028	0.233	2.12112e-21	0	XLOC-052601
3.60641e-26	-0.638257	0.527	0.771	2.17921e-21	0	XLOC-028328
3.66586e-26	-1.18439	0.054	0.276	2.21513e-21	0	XLOC-052260
3.75733e-26	-0.751633	0.195	0.481	2.27041e-21	0	XLOC-013245
4.12827e-26	-1.94133	0.038	0.247	2.49455e-21	0	XLOC-009624
4.29395e-26	-0.679071	0.133	0.401	2.59466e-21	0	XLOC-060131
4.44961e-26	-0.64975	0.233	0.54	2.68872e-21	0	XLOC-027406
4.62785e-26	-0.53049	0.116	0.378	2.79643e-21	0	XLOC-025971
4.73109e-26	-2.16046	0.021	0.217	2.85881e-21	0	XLOC-011800
4.89547e-26	-0.636858	0.595	0.811	2.95813e-21	0	XLOC-036001
4.96575e-26	5.93949	0.049	0.002	3.0006e-21	0	XLOC-065005
5.22676e-26	-0.650866	0.582	0.793	3.15832e-21	0	XLOC-025198
5.36392e-26	-2.70148	0.131	0.364	3.2412e-21	0	XLOC-047505
5.44594e-26	-3.24404	0.026	0.223	3.29077e-21	0	XLOC-003340
5.45969e-26	-1.50074	0.047	0.264	3.29907e-21	0	XLOC-040897
6.09138e-26	-3.06686	0.019	0.213	3.68078e-21	0	XLOC-060312
6.63037e-26	-0.474257	0.188	0.484	4.00647e-21	0	XLOC-053872
7.07437e-26	1.79585	0.555	0.489	4.27476e-21	0	XLOC-028398
7.7587e-26	3.75772	0.062	0.006	4.68827e-21	0	XLOC-012282
8.01742e-26	-2.2299	0.041	0.25	4.84461e-21	0	XLOC-002135
8.15522e-26	-2.13559	0.028	0.227	4.92787e-21	0	XLOC-051011
8.38724e-26	-1.2059	0.053	0.269	5.06808e-21	0	XLOC-060570
8.53887e-26	-3.85518	0.009	0.195	5.1597e-21	0	XLOC-005721
8.59716e-26	2.44396	0.248	0.102	5.19492e-21	0	XLOC-041377
8.95021e-26	-2.31928	0.017	0.21	5.40825e-21	0	XLOC-026296
9.02865e-26	-1.68892	0.03	0.233	5.45565e-21	0	XLOC-017655
9.11935e-26	-0.781852	0.128	0.39	5.51046e-21	0	XLOC-051264
9.34351e-26	-0.584177	0.167	0.443	5.64591e-21	0	XLOC-037497
9.81325e-26	-0.716906	0.126	0.392	5.92975e-21	0	XLOC-066267
1.0695e-25	-0.994453	0.118	0.375	6.46256e-21	0	XLOC-027771
1.09044e-25	-0.927408	0.152	0.413	6.58909e-21	0	XLOC-037648
1.11856e-25	-3.05436	0.009	0.195	6.75898e-21	0	XLOC-047316
1.25898e-25	-1.23308	0.03	0.232	7.6075e-21	0	XLOC-024971
1.29458e-25	-2.31461	0.06	0.274	7.82264e-21	0	XLOC-005178
1.31103e-25	5.1445	0.053	0.003	7.92205e-21	0	XLOC-022341
1.39512e-25	2.80371	0.206	0.074	8.43013e-21	0	XLOC-040513
1.40849e-25	-2.055	0.051	0.263	8.51097e-21	0	XLOC-026848
1.4367e-25	-2.48804	0.013	0.201	8.68139e-21	0	XLOC-018968
1.46816e-25	4.21626	0.053	0.003	8.87153e-21	0	XLOC-062936
1.55434e-25	-2.5705	0.028	0.225	9.39228e-21	0	XLOC-046127
1.82478e-25	1.54209	0.437	0.271	1.10264e-20	0	XLOC-016675
1.84551e-25	-1.1451	0.071	0.3	1.11517e-20	0	XLOC-041339
2.07361e-25	-3.06654	0.017	0.206	1.253e-20	0	XLOC-004270
2.23915e-25	-1.7151	0.038	0.244	1.35303e-20	0	XLOC-000447
2.25963e-25	-1.80543	0.026	0.226	1.36541e-20	0	XLOC-004531
2.27656e-25	-0.624598	0.463	0.756	1.37563e-20	0	XLOC-025538
2.38937e-25	-0.519004	0.223	0.524	1.4438e-20	0	XLOC-013151
2.48695e-25	-1.372	0.041	0.249	1.50276e-20	0	XLOC-038429
2.57452e-25	-2.47465	0.017	0.207	1.55568e-20	0	XLOC-022134
2.5834e-25	-2.48137	0.017	0.206	1.56105e-20	0	XLOC-049438
2.81315e-25	-2.66309	0.019	0.209	1.69987e-20	0	XLOC-044434
3.17128e-25	3.04826	0.126	0.029	1.91628e-20	0	XLOC-015599
3.1913e-25	-1.4013	0.101	0.344	1.92837e-20	0	XLOC-066033
3.27309e-25	-0.834472	0.103	0.353	1.9778e-20	0	XLOC-069025
3.43691e-25	-0.827057	0.079	0.313	2.07679e-20	0	XLOC-037952
3.52125e-25	-0.869158	0.071	0.302	2.12775e-20	0	XLOC-039377
3.74915e-25	-0.52656	0.197	0.489	2.26546e-20	0	XLOC-008903
3.781e-25	-0.883096	0.099	0.345	2.28471e-20	0	XLOC-001296
3.93396e-25	-0.798774	0.079	0.313	2.37713e-20	0	XLOC-039238
4.67753e-25	-0.607386	0.126	0.383	2.82644e-20	0	XLOC-015233
5.14716e-25	-1.53939	0.021	0.213	3.11022e-20	0	XLOC-065827
5.26702e-25	3.89489	0.071	0.009	3.18265e-20	0	XLOC-018403
5.36859e-25	-1.61665	0.023	0.214	3.24403e-20	0	XLOC-000365
5.39834e-25	-2.59464	0.021	0.211	3.262e-20	0	XLOC-022099
5.49301e-25	-1.2542	0.047	0.257	3.3192e-20	0	XLOC-013032
5.60653e-25	-3.10652	0.015	0.2	3.3878e-20	0	XLOC-018909
5.63797e-25	4.20846	0.073	0.009	3.4068e-20	0	XLOC-035066
5.73919e-25	4.22128	0.049	0.003	3.46796e-20	0	XLOC-049038
6.08217e-25	-0.547492	0.129	0.396	3.67521e-20	0	XLOC-027907
6.10571e-25	-1.22436	0.053	0.267	3.68943e-20	0	XLOC-003108
6.42448e-25	-0.456182	0.107	0.36	3.88206e-20	0	XLOC-018589
6.51351e-25	-0.569138	0.48	0.744	3.93585e-20	0	XLOC-003132
6.56287e-25	-0.907378	0.09	0.327	3.96568e-20	0	XLOC-009083
6.60064e-25	-2.68183	0.017	0.204	3.9885e-20	0	XLOC-058316
6.62169e-25	-0.639433	0.096	0.338	4.00122e-20	0	XLOC-027575
6.72536e-25	-0.678562	0.18	0.459	4.06386e-20	0	XLOC-026954
7.03852e-25	-0.668768	0.418	0.699	4.25309e-20	0	XLOC-014498
7.1353e-25	-0.548025	0.032	0.233	4.31157e-20	0	XLOC-002143
7.18459e-25	-1.74694	0.026	0.219	4.34136e-20	0	XLOC-036420
7.20408e-25	-0.5475	0.178	0.458	4.35314e-20	0	XLOC-013167
7.21525e-25	-1.93122	0.032	0.229	4.35989e-20	0	XLOC-026740
7.23829e-25	-0.80804	0.116	0.37	4.37381e-20	0	XLOC-059780
7.86561e-25	-2.13648	0.019	0.208	4.75287e-20	0	XLOC-041626
7.91119e-25	4.19473	0.066	0.007	4.78042e-20	0	XLOC-047741
7.97524e-25	-2.30691	0.028	0.223	4.81912e-20	0	XLOC-047637
8.02238e-25	-1.14727	0.054	0.269	4.8476e-20	0	XLOC-060138
8.20776e-25	-1.67537	0.013	0.196	4.95962e-20	0	XLOC-038804
8.81255e-25	-0.756784	0.6	0.849	5.32507e-20	0	XLOC-010112
8.85474e-25	-2.99584	0.038	0.235	5.35057e-20	0	XLOC-004135
8.9965e-25	-3.05836	0.026	0.216	5.43622e-20	0	XLOC-066016
9.04763e-25	-0.53999	0.205	0.493	5.46712e-20	0	XLOC-012012
9.1767e-25	-3.84164	0.006	0.182	5.54511e-20	0	XLOC-010226
9.47898e-25	-2.4273	0.013	0.196	5.72777e-20	0	XLOC-037861
9.66573e-25	-2.56883	0.019	0.207	5.84061e-20	0	XLOC-056104
9.85742e-25	-1.66515	0.011	0.193	5.95644e-20	0	XLOC-028222
1.01183e-24	-0.73848	0.064	0.287	6.1141e-20	0	XLOC-051085
1.05254e-24	-1.92614	0.251	0.49	6.3601e-20	0	XLOC-051093
1.07975e-24	-3.69848	0.008	0.185	6.5245e-20	0	XLOC-063888
1.10529e-24	-0.703813	0.081	0.313	6.67884e-20	0	XLOC-022282
1.12851e-24	-0.647408	0.094	0.334	6.81911e-20	0	XLOC-014631
1.15703e-24	2.98138	0.137	0.035	6.99149e-20	0	XLOC-046184
1.20626e-24	2.02003	0.467	0.338	7.28894e-20	0	XLOC-005067
1.25955e-24	-1.62936	0.056	0.267	7.61096e-20	0	XLOC-039410
1.34264e-24	-0.724628	0.281	0.576	8.11301e-20	0	XLOC-067252
1.35461e-24	-3.04534	0.026	0.217	8.18534e-20	0	XLOC-009862
1.37696e-24	-1.81091	0.039	0.24	8.32045e-20	0	XLOC-038275
1.38187e-24	-0.668092	0.24	0.525	8.35006e-20	0	XLOC-011227
1.39231e-24	-1.52848	0.034	0.233	8.41315e-20	0	XLOC-056669
1.41344e-24	-2.12028	0.009	0.189	8.54084e-20	0	XLOC-027699
1.53092e-24	3.20468	0.169	0.053	9.25076e-20	0	XLOC-027537
1.60786e-24	-0.639325	0.244	0.531	9.71563e-20	0	XLOC-025979
1.61357e-24	-1.68906	0.036	0.236	9.75014e-20	0	XLOC-058427
1.69872e-24	4.27877	0.081	0.012	1.02647e-19	0	XLOC-024097
1.7025e-24	-1.28709	0.026	0.219	1.02875e-19	0	XLOC-067105
1.81461e-24	-0.218491	0.088	0.323	1.0965e-19	0	XLOC-014855
1.85333e-24	-1.79677	0.023	0.212	1.1199e-19	0	XLOC-041249
1.88665e-24	2.447	0.223	0.088	1.14003e-19	0	XLOC-064264
1.93912e-24	-0.503756	0.143	0.409	1.17173e-19	0	XLOC-011910
1.95103e-24	3.20691	0.083	0.013	1.17893e-19	0	XLOC-009255
1.9718e-24	-0.517222	0.193	0.472	1.19148e-19	0	XLOC-015229
2.04017e-24	2.73469	0.113	0.024	1.23279e-19	0	XLOC-012279
2.0646e-24	5.21985	0.051	0.003	1.24755e-19	0	XLOC-064187
2.15512e-24	-1.48685	0.047	0.253	1.30226e-19	0	XLOC-000580
2.15539e-24	2.91761	0.128	0.031	1.30242e-19	0	XLOC-068273
2.17919e-24	-0.942756	0.111	0.352	1.3168e-19	0	XLOC-013320
2.19156e-24	-0.546406	0.216	0.509	1.32427e-19	0	XLOC-003533
2.26323e-24	-2.82119	0.026	0.216	1.36758e-19	0	XLOC-054208
2.28878e-24	-1.28917	0.039	0.24	1.38302e-19	0	XLOC-005191
2.30769e-24	2.96002	0.146	0.041	1.39444e-19	0	XLOC-060603
2.31477e-24	-0.295632	0.22	0.523	1.39872e-19	0	XLOC-039061
2.35004e-24	-0.458331	0.214	0.508	1.42003e-19	0	XLOC-038407
2.52196e-24	-1.13513	0.201	0.471	1.52392e-19	0	XLOC-027742
2.70421e-24	-2.11817	0.075	0.285	1.63404e-19	0	XLOC-060487
2.76236e-24	4.04103	0.043	0.002	1.66918e-19	0	XLOC-005102
2.7835e-24	-1.35139	0.041	0.244	1.68196e-19	0	XLOC-015840
2.78921e-24	-0.700404	0.289	0.578	1.68541e-19	0	XLOC-011965
2.8357e-24	-3.31469	0.066	0.275	1.7135e-19	0	XLOC-002420
2.96488e-24	-0.898528	0.058	0.274	1.79156e-19	0	XLOC-004704
3.04408e-24	-1.39416	0.038	0.235	1.83942e-19	0	XLOC-011808
3.14536e-24	1.95071	0.512	0.432	1.90061e-19	0	XLOC-027889
3.3362e-24	-0.437223	0.165	0.435	2.01594e-19	0	XLOC-005039
3.52125e-24	-2.48169	0.079	0.287	2.12775e-19	0	XLOC-010232
3.63255e-24	2.52047	0.122	0.028	2.195e-19	0	XLOC-004085
3.74748e-24	-3.17456	0.009	0.185	2.26445e-19	0	XLOC-052554
3.81605e-24	-3.43882	0.009	0.185	2.30588e-19	0	XLOC-016756
3.82468e-24	1.97163	0.341	0.182	2.3111e-19	0	XLOC-002147
3.86928e-24	-0.94482	0.096	0.33	2.33805e-19	0	XLOC-022118
3.87492e-24	-0.688197	0.069	0.291	2.34146e-19	0	XLOC-045909
4.79127e-24	-2.7381	0.019	0.201	2.89517e-19	0	XLOC-063656
5.11601e-24	1.41833	0.591	0.49	3.0914e-19	0	XLOC-001408
5.22511e-24	-0.842529	0.066	0.28	3.15732e-19	0	XLOC-034292
5.26076e-24	-0.705765	0.039	0.238	3.17887e-19	0	XLOC-020208
5.52502e-24	-0.410515	0.092	0.324	3.33855e-19	0	XLOC-045997
5.77471e-24	-1.24513	0.053	0.261	3.48943e-19	0	XLOC-020032
6.04926e-24	-0.850012	0.098	0.338	3.65532e-19	0	XLOC-005656
6.07027e-24	-0.376934	0.154	0.425	3.66802e-19	0	XLOC-009300
6.26093e-24	1.88974	0.326	0.17	3.78323e-19	0	XLOC-053914
6.61288e-24	-0.911126	0.066	0.285	3.9959e-19	0	XLOC-034362
6.7057e-24	-0.736833	0.098	0.332	4.05199e-19	0	XLOC-013328
6.76086e-24	-2.40967	0.011	0.187	4.08532e-19	0	XLOC-025696
6.93483e-24	-1.17886	0.051	0.257	4.19044e-19	0	XLOC-039250
7.13936e-24	3.17268	0.131	0.034	4.31403e-19	0	XLOC-002833
7.49308e-24	-1.3153	0.038	0.235	4.52777e-19	0	XLOC-040889
7.61343e-24	-1.13055	0.094	0.324	4.60049e-19	0	XLOC-067999
7.77548e-24	-2.07485	0.026	0.214	4.69841e-19	0	XLOC-009487
7.94425e-24	-1.18695	0.077	0.299	4.80039e-19	0	XLOC-058304
8.07504e-24	-1.45951	0.026	0.216	4.87942e-19	0	XLOC-027232
8.12237e-24	-0.555319	0.124	0.371	4.90803e-19	0	XLOC-001476
8.60807e-24	-0.866508	0.094	0.325	5.20151e-19	0	XLOC-004797
8.61787e-24	-1.88345	0.026	0.215	5.20744e-19	0	XLOC-015109
9.04187e-24	-2.31284	0.023	0.206	5.46364e-19	0	XLOC-003706
9.26143e-24	-2.07148	0.019	0.2	5.59631e-19	0	XLOC-017463
9.67316e-24	-1.64332	0.015	0.194	5.8451e-19	0	XLOC-017793
9.958e-24	2.12472	0.205	0.075	6.01722e-19	0	XLOC-060471
1.01829e-23	-2.875	0.008	0.179	6.15315e-19	0	XLOC-016765
1.04221e-23	-1.45713	0.038	0.234	6.29766e-19	0	XLOC-011736
1.09307e-23	-0.827016	0.124	0.377	6.60501e-19	0	XLOC-004655
1.13208e-23	-1.7992	0.013	0.19	6.84071e-19	0	XLOC-005826
1.13743e-23	-1.18894	0.062	0.273	6.87306e-19	0	XLOC-011918
1.15283e-23	-1.69179	0.034	0.226	6.96607e-19	0	XLOC-055059
1.18261e-23	-2.39692	0.008	0.178	7.14605e-19	0	XLOC-020418
1.19256e-23	0.925132	0.514	0.345	7.20615e-19	0	XLOC-066623
1.19994e-23	-2.34952	0.028	0.215	7.25075e-19	0	XLOC-045964
1.20575e-23	-1.26406	0.043	0.241	7.28589e-19	0	XLOC-009389
1.23638e-23	-1.23851	0.047	0.248	7.47097e-19	0	XLOC-022977
1.23721e-23	-0.860444	0.041	0.241	7.47599e-19	0	XLOC-002562
1.3233e-23	2.26824	0.161	0.049	7.99614e-19	0	XLOC-060412
1.44055e-23	-0.66651	0.45	0.736	8.70469e-19	0	XLOC-058912
1.46531e-23	-1.21321	0.041	0.239	8.85427e-19	0	XLOC-044358
1.46783e-23	-2.45172	0.023	0.207	8.86953e-19	0	XLOC-021380
1.48681e-23	-2.06466	0.015	0.191	8.98422e-19	0	XLOC-069417
1.53245e-23	-0.748275	0.084	0.312	9.26001e-19	0	XLOC-027781
1.53561e-23	-1.64235	0.032	0.222	9.27907e-19	0	XLOC-041120
1.59599e-23	-0.628701	0.128	0.379	9.64395e-19	0	XLOC-054416
1.67184e-23	3.08033	0.083	0.013	1.01022e-18	0	XLOC-022426
1.67368e-23	4.57251	0.051	0.004	1.01134e-18	0	XLOC-053182
1.6974e-23	-2.54281	0.015	0.192	1.02567e-18	0	XLOC-005785
1.6987e-23	-2.23207	0.041	0.233	1.02646e-18	0	XLOC-045901
1.74473e-23	-0.741494	0.167	0.431	1.05427e-18	0	XLOC-019124
1.75456e-23	-1.00452	0.083	0.311	1.06021e-18	0	XLOC-001325
1.80069e-23	-3.84931	0.006	0.173	1.08809e-18	0	XLOC-038612
1.82053e-23	-0.504474	0.206	0.484	1.10008e-18	0	XLOC-003161
1.94526e-23	-0.683534	0.159	0.424	1.17544e-18	0	XLOC-023005
1.94922e-23	-0.639203	0.092	0.32	1.17784e-18	0	XLOC-046337
2.03935e-23	-0.730131	0.18	0.449	1.2323e-18	0	XLOC-040838
2.12034e-23	-1.04192	0.069	0.285	1.28124e-18	0	XLOC-017141
2.12044e-23	-1.99559	0.036	0.227	1.2813e-18	0	XLOC-051400
2.34705e-23	-0.295544	0.105	0.346	1.41823e-18	0	XLOC-047828
2.34793e-23	-1.62127	0.06	0.265	1.41876e-18	0	XLOC-002485
2.37715e-23	-1.21831	0.06	0.27	1.43642e-18	0	XLOC-037107
2.47494e-23	-1.43169	0.09	0.312	1.49551e-18	0	XLOC-065825
2.50128e-23	-3.23619	0.011	0.183	1.51142e-18	0	XLOC-045547
2.52649e-23	2.15168	0.233	0.094	1.52666e-18	0	XLOC-034826
2.53118e-23	-2.31645	0.049	0.244	1.52949e-18	0	XLOC-036538
2.58035e-23	-2.25852	0.019	0.198	1.5592e-18	0	XLOC-059669
2.58905e-23	-0.517547	0.141	0.392	1.56446e-18	0	XLOC-040273
2.64645e-23	-0.491077	0.159	0.425	1.59914e-18	0	XLOC-040356
2.66632e-23	-0.499848	0.191	0.457	1.61115e-18	0	XLOC-011282
2.72851e-23	2.44799	0.15	0.043	1.64873e-18	0	XLOC-011759
2.75917e-23	-1.41955	0.023	0.205	1.66725e-18	0	XLOC-003371
3.13601e-23	-3.39871	0.008	0.175	1.89497e-18	0	XLOC-052502
3.14995e-23	-1.00004	0.088	0.313	1.90339e-18	0	XLOC-027987
3.23638e-23	1.41691	0.272	0.12	1.95561e-18	0	XLOC-009942
3.3537e-23	-0.994874	0.073	0.288	2.02651e-18	0	XLOC-056557
3.39286e-23	5.09499	0.049	0.003	2.05017e-18	0	XLOC-067214
3.48504e-23	-1.28425	0.039	0.233	2.10587e-18	0	XLOC-050059
3.49649e-23	-1.81337	0.021	0.201	2.11279e-18	0	XLOC-035538
3.62899e-23	-0.682005	0.156	0.415	2.19286e-18	0	XLOC-027589
3.73295e-23	-0.355796	0.205	0.487	2.25568e-18	0	XLOC-039936
3.83456e-23	-0.321669	0.116	0.361	2.31707e-18	0	XLOC-009822
3.8965e-23	-1.50209	0.024	0.207	2.3545e-18	0	XLOC-067316
3.92769e-23	-0.793731	0.206	0.475	2.37335e-18	0	XLOC-058353
3.94593e-23	-2.09001	0.028	0.213	2.38437e-18	0	XLOC-009481
3.99751e-23	-3.3049	0.017	0.192	2.41554e-18	0	XLOC-015605
4.09076e-23	-0.416196	0.161	0.42	2.47188e-18	0	XLOC-018798
4.09473e-23	-1.35936	0.056	0.259	2.47428e-18	0	XLOC-010240
4.65515e-23	-3.64271	0.008	0.174	2.81292e-18	0	XLOC-049432
4.66889e-23	-0.911755	0.109	0.342	2.82122e-18	0	XLOC-040908
4.76115e-23	-0.559427	0.167	0.434	2.87697e-18	0	XLOC-002618
4.7646e-23	-1.59458	0.023	0.204	2.87905e-18	0	XLOC-011708
4.94467e-23	-4.63916	0.032	0.209	2.98786e-18	0	XLOC-014797
5.18341e-23	-1.50078	0.017	0.193	3.13213e-18	0	XLOC-062488
5.27678e-23	-0.681908	0.066	0.279	3.18855e-18	0	XLOC-004305
5.35271e-23	-0.479384	0.178	0.452	3.23443e-18	0	XLOC-044363
5.81731e-23	-0.489685	0.707	0.867	3.51517e-18	0	XLOC-063132
6.06738e-23	-1.14459	0.058	0.261	3.66627e-18	0	XLOC-027726
6.15527e-23	-0.550982	0.096	0.323	3.71938e-18	0	XLOC-058887
6.17719e-23	-0.973124	0.051	0.249	3.73263e-18	0	XLOC-063907
6.54412e-23	-1.26842	0.026	0.209	3.95435e-18	0	XLOC-035003
6.56881e-23	-0.640828	0.062	0.267	3.96927e-18	0	XLOC-027851
6.70969e-23	-0.668979	0.109	0.343	4.0544e-18	0	XLOC-012891
6.77939e-23	-1.03477	0.019	0.196	4.09651e-18	0	XLOC-027820
7.1846e-23	-1.06659	0.084	0.301	4.34136e-18	0	XLOC-012044
7.28478e-23	-1.13445	0.058	0.264	4.4019e-18	0	XLOC-004124
7.30604e-23	2.3806	0.159	0.049	4.41475e-18	0	XLOC-049576
7.45248e-23	-0.858057	0.077	0.295	4.50324e-18	0	XLOC-027905
7.49203e-23	-0.444146	0.075	0.292	4.52713e-18	0	XLOC-025799
7.52961e-23	-2.7619	0.032	0.215	4.54984e-18	0	XLOC-047537
7.78652e-23	-2.21642	0.019	0.194	4.70508e-18	0	XLOC-024291
7.88968e-23	-1.67189	0.028	0.211	4.76742e-18	0	XLOC-047646
7.90926e-23	-0.492667	0.199	0.467	4.77925e-18	0	XLOC-037105
8.06973e-23	-1.47412	0.032	0.218	4.87621e-18	0	XLOC-004613
8.23108e-23	-0.728168	0.073	0.287	4.97371e-18	0	XLOC-002854
8.25034e-23	-0.410595	0.092	0.323	4.98535e-18	0	XLOC-001088
9.08181e-23	-1.05149	0.009	0.177	5.48777e-18	0	XLOC-011093
9.35122e-23	-0.426214	0.109	0.343	5.65057e-18	0	XLOC-059360
9.51931e-23	-0.603221	0.645	0.821	5.75214e-18	0	XLOC-045358
9.76098e-23	2.42965	0.266	0.125	5.89817e-18	0	XLOC-062259
1.038e-22	-1.38509	0.008	0.173	6.27223e-18	0	XLOC-009272
1.04249e-22	-1.35819	0.058	0.26	6.29937e-18	0	XLOC-018696
1.1691e-22	-0.967035	0.008	0.172	7.06438e-18	0	XLOC-038789
1.19252e-22	-1.33	0.054	0.255	7.20593e-18	0	XLOC-004376
1.19669e-22	-0.348717	0.116	0.358	7.23112e-18	0	XLOC-059072
1.21112e-22	-0.157999	0.139	0.394	7.31832e-18	0	XLOC-051630
1.23854e-22	-2.45296	0.006	0.169	7.48398e-18	0	XLOC-067754
1.26564e-22	-1.36425	0.026	0.208	7.64777e-18	0	XLOC-011930
1.28039e-22	-1.64317	0.011	0.179	7.73688e-18	0	XLOC-038624
1.30915e-22	-0.614718	0.111	0.345	7.9107e-18	0	XLOC-009873
1.40479e-22	5.30169	0.066	0.008	8.48861e-18	0	XLOC-041286
1.41591e-22	0.626521	0.689	0.603	8.55577e-18	0	XLOC-051584
1.44947e-22	-1.15639	0.069	0.279	8.75855e-18	0	XLOC-036632
1.47501e-22	-1.04487	0.077	0.291	8.91288e-18	0	XLOC-004231
1.48676e-22	-2.19216	0.009	0.176	8.98392e-18	0	XLOC-056377
1.50908e-22	-2.67219	0.023	0.198	9.11876e-18	0	XLOC-056866
1.51275e-22	-1.25126	0.075	0.285	9.14094e-18	0	XLOC-010055
1.62915e-22	-2.94286	0.017	0.188	9.84431e-18	0	XLOC-015831
1.66047e-22	-0.443323	0.105	0.335	1.00336e-17	0	XLOC-016754
1.69315e-22	-0.463282	0.135	0.389	1.0231e-17	0	XLOC-052552
1.79985e-22	4.00443	0.073	0.011	1.08758e-17	0	XLOC-065476
1.80711e-22	-0.405436	0.174	0.446	1.09196e-17	0	XLOC-013168
1.81498e-22	-0.652316	0.471	0.746	1.09672e-17	0	XLOC-026375
1.83128e-22	-0.867432	0.064	0.271	1.10657e-17	0	XLOC-028231
1.83931e-22	-0.93079	0.079	0.294	1.11142e-17	0	XLOC-000977
1.85797e-22	-0.594741	0.169	0.428	1.1227e-17	0	XLOC-050388
1.88442e-22	-1.76869	0.024	0.201	1.13868e-17	0	XLOC-044994
2.00095e-22	-1.31427	0.019	0.192	1.20909e-17	0	XLOC-003088
2.0274e-22	-0.33224	0.069	0.281	1.22508e-17	0	XLOC-034329
2.16837e-22	-2.19746	0.011	0.177	1.31026e-17	0	XLOC-058891
2.22366e-22	-1.0857	0.051	0.244	1.34367e-17	0	XLOC-002794
2.2316e-22	-0.922429	0.105	0.332	1.34847e-17	0	XLOC-059517
2.25343e-22	-1.52285	0.026	0.204	1.36166e-17	0	XLOC-039897
2.25945e-22	-0.569016	0.597	0.796	1.36529e-17	0	XLOC-003257
2.27797e-22	-1.34014	0.038	0.226	1.37649e-17	0	XLOC-002009
2.29068e-22	-1.83114	0.009	0.174	1.38417e-17	0	XLOC-055392
2.32288e-22	-0.597712	0.638	0.814	1.40362e-17	0	XLOC-009388
2.4091e-22	-0.534771	0.083	0.302	1.45572e-17	0	XLOC-027789
2.46718e-22	-0.765045	0.154	0.404	1.49082e-17	0	XLOC-047141
2.57054e-22	-1.02271	0.053	0.248	1.55327e-17	0	XLOC-044006
2.71631e-22	-0.531942	0.156	0.412	1.64136e-17	0	XLOC-062585
2.80157e-22	-0.879972	0.114	0.348	1.69288e-17	0	XLOC-004194
2.93369e-22	1.64094	0.51	0.409	1.77271e-17	0	XLOC-037481
3.07919e-22	-1.61826	0.036	0.219	1.86063e-17	0	XLOC-066169
3.20639e-22	-2.12325	0.021	0.193	1.93749e-17	0	XLOC-005311
3.21497e-22	-2.26538	0.015	0.183	1.94268e-17	0	XLOC-004491
3.32072e-22	-1.95716	0.023	0.197	2.00658e-17	0	XLOC-021804
3.36896e-22	-3.33759	0.002	0.158	2.03572e-17	0	XLOC-045314
3.42598e-22	-0.547619	0.086	0.307	2.07018e-17	0	XLOC-018465
3.45161e-22	-1.1869	0.028	0.208	2.08567e-17	0	XLOC-043799
3.52618e-22	-0.99474	0.071	0.279	2.13073e-17	0	XLOC-050593
3.58769e-22	-2.74709	0.023	0.194	2.1679e-17	0	XLOC-037137
3.67379e-22	-2.88644	0.013	0.178	2.21992e-17	0	XLOC-066014
3.85896e-22	-0.695349	0.069	0.277	2.33181e-17	0	XLOC-004509
3.97196e-22	-0.410859	0.129	0.37	2.4001e-17	0	XLOC-052187
4.21945e-22	-0.40217	0.135	0.38	2.54964e-17	0	XLOC-028163
4.23801e-22	-1.96446	0.021	0.193	2.56086e-17	0	XLOC-064347
4.27447e-22	-3.18404	0.034	0.212	2.58289e-17	0	XLOC-044705
4.32983e-22	-0.384636	0.098	0.328	2.61634e-17	0	XLOC-012294
4.38382e-22	-3.17773	0.047	0.23	2.64897e-17	0	XLOC-050036
4.40759e-22	-3.95554	0.006	0.164	2.66333e-17	0	XLOC-018799
4.80836e-22	-0.753248	0.21	0.475	2.9055e-17	0	XLOC-062168
4.96767e-22	-1.48689	0.045	0.234	3.00176e-17	0	XLOC-005032
5.03355e-22	-0.690301	0.12	0.354	3.04157e-17	0	XLOC-011947
5.176e-22	-0.531259	0.113	0.345	3.12765e-17	0	XLOC-004119
5.23458e-22	-0.937531	0.098	0.316	3.16305e-17	0	XLOC-058910
5.23757e-22	-1.34568	0.036	0.22	3.16485e-17	0	XLOC-058772
5.39038e-22	-1.98345	0.024	0.198	3.25719e-17	0	XLOC-041570
5.56874e-22	-2.89859	0.013	0.177	3.36497e-17	0	XLOC-001713
5.6087e-22	-3.49425	0.004	0.16	3.38911e-17	0	XLOC-002031
5.70019e-22	-0.967524	0.019	0.191	3.4444e-17	0	XLOC-047897
5.73742e-22	-0.366699	0.111	0.345	3.46689e-17	0	XLOC-051365
5.86689e-22	-1.12902	0.098	0.315	3.54513e-17	0	XLOC-051898
5.99369e-22	-1.9989	0.034	0.214	3.62175e-17	0	XLOC-015251
6.08362e-22	-0.451436	0.15	0.396	3.67609e-17	0	XLOC-002546
6.22626e-22	1.35863	0.353	0.187	3.76228e-17	0	XLOC-001577
6.38253e-22	-0.942283	0.098	0.319	3.85671e-17	0	XLOC-012462
6.47856e-22	-3.21859	0.008	0.167	3.91474e-17	0	XLOC-001689
6.97358e-22	3.1402	0.075	0.012	4.21386e-17	0	XLOC-035059
7.22061e-22	-1.21932	0.021	0.192	4.36312e-17	0	XLOC-002739
7.28712e-22	-1.33167	0.039	0.224	4.40332e-17	0	XLOC-059035
7.35537e-22	-0.572131	0.107	0.334	4.44456e-17	0	XLOC-009522
7.54535e-22	-1.6815	0.021	0.192	4.55935e-17	0	XLOC-055064
7.64189e-22	-0.178947	0.184	0.449	4.61769e-17	0	XLOC-039846
7.78745e-22	-3.90404	0.013	0.175	4.70564e-17	0	XLOC-062921
7.83245e-22	-2.50737	0.011	0.174	4.73283e-17	0	XLOC-058154
7.83772e-22	-0.235672	0.058	0.257	4.73602e-17	0	XLOC-054649
7.83968e-22	-0.408779	0.126	0.364	4.73721e-17	0	XLOC-060127
8.607e-22	-3.25694	0.009	0.17	5.20087e-17	0	XLOC-003147
8.79085e-22	-1.98378	0.017	0.182	5.31196e-17	0	XLOC-002151
8.98986e-22	-0.467086	0.225	0.498	5.43221e-17	0	XLOC-003730
9.26482e-22	-1.28053	0.073	0.275	5.59836e-17	0	XLOC-060407
9.41037e-22	-0.418605	0.158	0.414	5.68631e-17	0	XLOC-025035
9.89217e-22	-0.382622	0.255	0.55	5.97744e-17	0	XLOC-039909
1.09129e-21	-2.05673	0.008	0.166	6.59422e-17	0	XLOC-047556
1.1249e-21	-0.627708	0.054	0.25	6.79729e-17	0	XLOC-045839
1.25169e-21	-1.67257	0.026	0.2	7.56346e-17	0	XLOC-069324
1.26953e-21	-1.12092	0.036	0.217	7.67128e-17	0	XLOC-013229
1.29821e-21	2.40372	0.257	0.12	7.84454e-17	0	XLOC-051511
1.3485e-21	-1.06567	0.053	0.246	8.14847e-17	0	XLOC-000246
1.35253e-21	-2.03309	0.03	0.206	8.17281e-17	0	XLOC-054640
1.36393e-21	-0.309363	0.174	0.438	8.2417e-17	0	XLOC-002847
1.36736e-21	-2.62599	0.017	0.183	8.26241e-17	0	XLOC-014886
1.41537e-21	-1.33884	0.023	0.194	8.55251e-17	0	XLOC-018363
1.45018e-21	-0.662028	0.396	0.699	8.76284e-17	0	XLOC-022952
1.45469e-21	3.43895	0.105	0.024	8.79011e-17	0	XLOC-040407
1.47099e-21	-0.231004	0.161	0.417	8.88858e-17	0	XLOC-009596
1.56673e-21	-1.88245	0.051	0.237	9.46715e-17	0	XLOC-056200
1.60111e-21	-0.61484	0.118	0.35	9.67488e-17	0	XLOC-005684
1.61007e-21	2.53057	0.178	0.063	9.72903e-17	0	XLOC-039675
1.66664e-21	-1.88042	0.021	0.19	1.00709e-16	0	XLOC-045000
1.71249e-21	-1.06101	0.038	0.22	1.03479e-16	0	XLOC-052215
1.75535e-21	-2.59275	0.009	0.168	1.06069e-16	0	XLOC-060639
1.75556e-21	4.31247	0.069	0.01	1.06082e-16	0	XLOC-064504
1.82399e-21	-1.44096	0.06	0.253	1.10216e-16	0	XLOC-027985
1.85183e-21	-1.98424	0.056	0.246	1.11899e-16	0	XLOC-063281
1.86828e-21	-1.64071	0.03	0.205	1.12893e-16	0	XLOC-011919
1.93603e-21	-1.31306	0.013	0.175	1.16986e-16	0	XLOC-063923
1.94456e-21	-1.31511	0.043	0.226	1.17502e-16	0	XLOC-040943
2.00002e-21	-2.93003	0.015	0.178	1.20853e-16	0	XLOC-046065
2.12706e-21	-1.89041	0.019	0.186	1.2853e-16	0	XLOC-047558
2.29252e-21	-1.10741	0.075	0.278	1.38528e-16	0	XLOC-028248
2.36554e-21	-1.29455	0.053	0.242	1.4294e-16	0	XLOC-020152
2.36777e-21	-0.657698	0.128	0.359	1.43075e-16	0	XLOC-060113
2.44248e-21	3.64091	0.092	0.019	1.47589e-16	0	XLOC-009379
2.44486e-21	-1.12466	0.086	0.294	1.47733e-16	0	XLOC-001311
2.45822e-21	-0.721787	0.094	0.308	1.48541e-16	0	XLOC-037465
2.4642e-21	-0.792021	0.113	0.334	1.48902e-16	0	XLOC-060566
2.50759e-21	-1.44149	0.079	0.283	1.51523e-16	0	XLOC-003536
2.53359e-21	-0.794126	0.021	0.188	1.53095e-16	0	XLOC-064809
2.55577e-21	-2.46316	0.056	0.236	1.54435e-16	0	XLOC-037825
2.60013e-21	-3.58092	0.006	0.16	1.57115e-16	0	XLOC-023123
2.63828e-21	-2.41494	0.013	0.174	1.59421e-16	0	XLOC-063133
2.64038e-21	4.04278	0.077	0.013	1.59547e-16	0	XLOC-021430
2.65707e-21	-2.23559	0.019	0.184	1.60556e-16	0	XLOC-046048
2.66326e-21	-0.338263	0.244	0.532	1.6093e-16	0	XLOC-023884
2.73459e-21	-0.824877	0.051	0.24	1.6524e-16	0	XLOC-012324
2.77352e-21	-2.39201	0.009	0.167	1.67593e-16	0	XLOC-001527
2.81534e-21	-1.67646	0.081	0.281	1.7012e-16	0	XLOC-021469
2.85255e-21	-0.611492	0.073	0.279	1.72368e-16	0	XLOC-063361
2.8637e-21	-0.242923	0.081	0.293	1.73042e-16	0	XLOC-005076
2.8786e-21	3.21803	0.064	0.008	1.73942e-16	0	XLOC-034303
2.91168e-21	-1.47263	0.011	0.171	1.75941e-16	0	XLOC-025107
2.92932e-21	-0.291974	0.098	0.315	1.77007e-16	0	XLOC-011765
3.11495e-21	-1.00665	0.032	0.208	1.88224e-16	0	XLOC-050424
3.17472e-21	-1.45117	0.043	0.224	1.91836e-16	0	XLOC-040345
3.26778e-21	-3.01977	0.011	0.169	1.97459e-16	0	XLOC-012245
3.28265e-21	-0.652168	0.086	0.296	1.98357e-16	0	XLOC-056020
3.41802e-21	-0.501087	0.546	0.789	2.06537e-16	0	XLOC-012634
3.45907e-21	-1.51463	0.013	0.174	2.09018e-16	0	XLOC-026964
3.49026e-21	-1.1008	0.073	0.274	2.10902e-16	0	XLOC-003687
3.55396e-21	-2.49732	0.019	0.182	2.14752e-16	0	XLOC-009753
3.5959e-21	-2.71081	0.053	0.233	2.17286e-16	0	XLOC-055883
3.68957e-21	-2.5302	0.011	0.17	2.22946e-16	0	XLOC-049431
3.87196e-21	-1.25449	0.024	0.194	2.33967e-16	0	XLOC-015322
3.93036e-21	-2.14354	0.026	0.196	2.37496e-16	0	XLOC-056497
4.02556e-21	4.29001	0.047	0.004	2.43249e-16	0	XLOC-010615
4.13713e-21	-2.22207	0.013	0.173	2.4999e-16	0	XLOC-040556
4.16312e-21	-1.87565	0.017	0.18	2.5156e-16	0	XLOC-002813
4.22723e-21	-0.830987	0.083	0.291	2.55435e-16	0	XLOC-038813
4.26223e-21	-2.66907	0.008	0.162	2.57549e-16	0	XLOC-063882
4.30389e-21	-0.506715	0.137	0.379	2.60067e-16	0	XLOC-003982
4.33304e-21	-3.15369	0.013	0.172	2.61829e-16	0	XLOC-009979
4.35342e-21	-0.622458	0.143	0.381	2.6306e-16	0	XLOC-039352
4.41471e-21	-0.446483	0.167	0.425	2.66764e-16	0	XLOC-060800
4.42115e-21	-1.28647	0.081	0.282	2.67152e-16	0	XLOC-040248
4.44497e-21	-1.00401	0.079	0.282	2.68592e-16	0	XLOC-008912
4.46633e-21	-1.44037	0.043	0.224	2.69882e-16	0	XLOC-046905
4.57011e-21	-3.43447	0.009	0.165	2.76153e-16	0	XLOC-056775
4.59569e-21	-1.86716	0.034	0.208	2.77699e-16	0	XLOC-003627
4.6707e-21	-1.72997	0.058	0.246	2.82232e-16	0	XLOC-045004
4.73066e-21	-0.771614	0.092	0.306	2.85855e-16	0	XLOC-016671
4.79714e-21	-0.708771	0.161	0.404	2.89872e-16	0	XLOC-058812
4.85004e-21	-1.14125	0.038	0.215	2.93069e-16	0	XLOC-038373
4.90099e-21	-0.889302	0.077	0.278	2.96147e-16	0	XLOC-004882
4.90862e-21	-1.97165	0.009	0.166	2.96608e-16	0	XLOC-004255
4.9188e-21	-0.611885	0.221	0.481	2.97223e-16	0	XLOC-045097
4.93727e-21	2.49606	0.105	0.024	2.98339e-16	0	XLOC-066542
4.9645e-21	-1.72085	0.021	0.185	2.99985e-16	0	XLOC-021787
5.11831e-21	-2.51795	0.019	0.182	3.09279e-16	0	XLOC-068865
5.26753e-21	-1.75783	0.045	0.226	3.18296e-16	0	XLOC-021226
5.46343e-21	-0.384606	0.152	0.394	3.30133e-16	0	XLOC-046519
5.62599e-21	-0.848175	0.051	0.24	3.39956e-16	0	XLOC-026094
5.74152e-21	2.83603	0.105	0.024	3.46937e-16	0	XLOC-044249
5.79594e-21	-0.878183	0.066	0.263	3.50225e-16	0	XLOC-040694
5.933e-21	-2.366	0.013	0.171	3.58507e-16	0	XLOC-010147
6.45593e-21	-1.99137	0.013	0.17	3.90106e-16	0	XLOC-060346
6.68754e-21	-2.45029	0.023	0.187	4.04101e-16	0	XLOC-063019
6.77242e-21	-0.265903	0.135	0.377	4.0923e-16	0	XLOC-001113
6.86446e-21	-0.990017	0.165	0.408	4.14792e-16	0	XLOC-064719
7.2952e-21	-1.42074	0.028	0.199	4.4082e-16	0	XLOC-038046
7.29868e-21	-3.38133	0.017	0.177	4.4103e-16	0	XLOC-005877
7.54962e-21	-1.39731	0.049	0.231	4.56194e-16	0	XLOC-028122
7.78205e-21	-0.539788	0.514	0.751	4.70238e-16	0	XLOC-021242
8.11351e-21	-2.56021	0.034	0.204	4.90267e-16	0	XLOC-036094
8.71363e-21	-1.19524	0.028	0.198	5.2653e-16	0	XLOC-021280
8.86358e-21	-0.319843	0.24	0.517	5.35591e-16	0	XLOC-059387
8.99107e-21	-3.24763	0.011	0.166	5.43294e-16	0	XLOC-009944
9.18255e-21	-2.46698	0.009	0.164	5.54865e-16	0	XLOC-051963
9.62376e-21	-0.646817	0.21	0.461	5.81525e-16	0	XLOC-012195
9.81426e-21	-2.64398	0.009	0.163	5.93037e-16	0	XLOC-062668
9.84418e-21	-0.651999	0.079	0.283	5.94845e-16	0	XLOC-009650
1.02984e-20	-0.603593	0.084	0.292	6.22293e-16	0	XLOC-014860
1.06661e-20	-0.275157	0.073	0.277	6.44509e-16	0	XLOC-005439
1.09491e-20	-0.54213	0.188	0.442	6.61611e-16	0	XLOC-066895
1.10533e-20	-0.340392	0.128	0.363	6.67905e-16	0	XLOC-013380
1.12284e-20	-0.281709	0.109	0.332	6.78488e-16	0	XLOC-039554
1.12343e-20	-2.39821	0.015	0.174	6.78846e-16	0	XLOC-020429
1.12598e-20	-3.17887	0.009	0.162	6.80386e-16	0	XLOC-027824
1.16224e-20	-0.873044	0.092	0.304	7.02293e-16	0	XLOC-045569
1.18332e-20	-0.835363	0.103	0.319	7.15032e-16	0	XLOC-022156
1.18721e-20	-2.28253	0.011	0.166	7.17386e-16	0	XLOC-000140
1.20247e-20	-1.12729	0.053	0.239	7.26602e-16	0	XLOC-063026
1.2096e-20	-1.18297	0.008	0.159	7.30913e-16	0	XLOC-050411
1.2316e-20	-0.855694	0.056	0.246	7.44207e-16	0	XLOC-038388
1.23252e-20	-1.07229	0.075	0.27	7.4476e-16	0	XLOC-058434
1.3209e-20	-1.4564	0.017	0.177	7.98164e-16	0	XLOC-012112
1.32213e-20	-1.46243	0.054	0.24	7.98912e-16	0	XLOC-002645
1.37135e-20	-1.8095	0.023	0.187	8.28652e-16	0	XLOC-004050
1.39281e-20	-0.247915	0.116	0.345	8.4162e-16	0	XLOC-004003
1.43556e-20	-0.394947	0.109	0.33	8.6745e-16	0	XLOC-026267
1.44455e-20	-0.695608	0.107	0.326	8.72883e-16	0	XLOC-060118
1.49563e-20	-0.544939	0.084	0.291	9.0375e-16	0	XLOC-058319
1.49887e-20	-0.528919	0.152	0.395	9.0571e-16	0	XLOC-040542
1.51053e-20	-2.30587	0.009	0.162	9.12751e-16	0	XLOC-066972
1.52199e-20	-0.462717	0.193	0.454	9.1968e-16	0	XLOC-004079
1.52219e-20	-1.05996	0.068	0.26	9.19796e-16	0	XLOC-004314
1.52788e-20	-0.617987	0.131	0.361	9.23239e-16	0	XLOC-004940
1.53347e-20	-7.16617	0	0.143	9.26613e-16	0	XLOC-004712
1.55965e-20	-2.02255	0.011	0.166	9.42437e-16	0	XLOC-040514
1.6149e-20	-0.878043	0.308	0.598	9.75821e-16	0	XLOC-001404
1.64726e-20	2.08013	0.296	0.156	9.95374e-16	0	XLOC-024929
1.65102e-20	-2.28283	0.03	0.197	9.97648e-16	0	XLOC-017553
1.68062e-20	-0.481023	0.094	0.308	1.01553e-15	0	XLOC-012514
1.72189e-20	-0.57458	0.069	0.26	1.04047e-15	0	XLOC-001008
1.7375e-20	-0.989071	0.114	0.334	1.0499e-15	0	XLOC-059173
1.74159e-20	-1.37384	0.03	0.2	1.05238e-15	0	XLOC-004583
1.8086e-20	-0.689441	0.124	0.348	1.09286e-15	0	XLOC-062378
1.8196e-20	-0.312917	0.128	0.358	1.09951e-15	0	XLOC-002811
1.83581e-20	-1.21278	0.058	0.244	1.10931e-15	0	XLOC-066929
1.87188e-20	-2.08681	0.017	0.176	1.1311e-15	0	XLOC-028093
1.98093e-20	-0.541091	0.111	0.326	1.197e-15	0	XLOC-045571
2.00148e-20	1.26982	0.617	0.577	1.20942e-15	0	XLOC-047544
2.006e-20	-0.193686	0.205	0.476	1.21214e-15	0	XLOC-064609
2.04208e-20	-1.53289	0.017	0.176	1.23395e-15	0	XLOC-063426
2.04298e-20	4.96965	0.047	0.004	1.23449e-15	0	XLOC-004570
2.07348e-20	-1.11748	0.041	0.216	1.25292e-15	0	XLOC-003472
2.07797e-20	-0.697192	0.27	0.535	1.25563e-15	0	XLOC-008918
2.12266e-20	-2.64099	0.011	0.165	1.28264e-15	0	XLOC-043798
2.12601e-20	-2.0378	0.013	0.168	1.28466e-15	0	XLOC-015602
2.16231e-20	2.10198	0.139	0.042	1.30659e-15	0	XLOC-002193
2.17146e-20	-0.992326	0.058	0.249	1.31213e-15	0	XLOC-027725
2.18161e-20	2.79433	0.266	0.137	1.31826e-15	0	XLOC-066642
2.27614e-20	-4.71136	0.006	0.153	1.37538e-15	0	XLOC-009917
2.34219e-20	-0.354708	0.024	0.189	1.41529e-15	0	XLOC-051391
2.47674e-20	-0.883621	0.062	0.254	1.4966e-15	0	XLOC-004881
2.53915e-20	-0.447963	0.058	0.248	1.53431e-15	0	XLOC-004024
2.56618e-20	-1.30005	0.045	0.225	1.55064e-15	0	XLOC-051688
2.60303e-20	-0.524155	0.263	0.54	1.57291e-15	0	XLOC-050959
2.6111e-20	-0.514869	0.116	0.341	1.57778e-15	0	XLOC-063219
2.61627e-20	2.15331	0.394	0.272	1.58091e-15	0	XLOC-056580
2.64685e-20	-0.713539	0.064	0.255	1.59939e-15	0	XLOC-038702
2.6517e-20	-0.387563	0.22	0.485	1.60232e-15	0	XLOC-010177
2.7196e-20	-0.804747	0.054	0.24	1.64334e-15	0	XLOC-052170
2.74256e-20	-2.74187	0.013	0.167	1.65722e-15	0	XLOC-062950
2.75184e-20	-0.529595	0.118	0.341	1.66283e-15	0	XLOC-062389
2.81227e-20	-0.265704	0.105	0.326	1.69934e-15	0	XLOC-036119
2.836e-20	-3.36011	0.004	0.149	1.71368e-15	0	XLOC-045864
2.90861e-20	-1.22031	0.023	0.185	1.75756e-15	0	XLOC-064753
2.9286e-20	-1.99363	0.015	0.17	1.76964e-15	0	XLOC-033995
2.95046e-20	-2.67135	0.011	0.164	1.78285e-15	0	XLOC-037616
3.00239e-20	-1.15892	0.041	0.219	1.81422e-15	0	XLOC-054608
3.01962e-20	-0.376334	0.152	0.394	1.82463e-15	0	XLOC-055173
3.0374e-20	-1.87654	0.015	0.171	1.83538e-15	0	XLOC-068100
3.10999e-20	-1.39658	0.013	0.168	1.87924e-15	0	XLOC-009451
3.17596e-20	-0.520222	0.021	0.181	1.9191e-15	0	XLOC-012894
3.1881e-20	-0.926641	0.075	0.268	1.92644e-15	0	XLOC-012610
3.24313e-20	-1.28804	0.032	0.2	1.9597e-15	0	XLOC-028110
3.2832e-20	-0.636979	0.062	0.252	1.98391e-15	0	XLOC-037098
3.30942e-20	-1.76782	0.013	0.166	1.99975e-15	0	XLOC-009454
3.45922e-20	-0.708362	0.131	0.359	2.09027e-15	0	XLOC-051329
3.46169e-20	-0.790243	0.058	0.244	2.09176e-15	0	XLOC-021171
3.47383e-20	-3.72632	0.006	0.152	2.09909e-15	0	XLOC-040201
3.73921e-20	-0.346552	0.137	0.372	2.25945e-15	0	XLOC-041361
3.84588e-20	-0.952584	0.064	0.251	2.32391e-15	0	XLOC-067098
3.86107e-20	-0.783841	0.27	0.537	2.33309e-15	0	XLOC-002511
3.8653e-20	-1.05615	0.017	0.174	2.33565e-15	0	XLOC-049408
3.86685e-20	-2.41524	0.028	0.191	2.33658e-15	0	XLOC-067491
3.87733e-20	1.9132	0.195	0.076	2.34291e-15	0	XLOC-001143
3.91557e-20	-7.1526	0.002	0.144	2.36602e-15	0	XLOC-063812
3.92525e-20	-0.614948	0.094	0.303	2.37187e-15	0	XLOC-069294
4.06517e-20	-0.988178	0.026	0.191	2.45642e-15	0	XLOC-012759
4.1552e-20	-0.684864	0.056	0.241	2.51082e-15	0	XLOC-021524
4.20667e-20	-1.49522	0.032	0.198	2.54192e-15	0	XLOC-051846
4.3689e-20	-3.00437	0.004	0.148	2.63995e-15	0	XLOC-026089
4.51456e-20	-0.361163	0.124	0.349	2.72797e-15	0	XLOC-020921
4.55072e-20	3.12164	0.12	0.033	2.74982e-15	0	XLOC-062792
4.59717e-20	1.95999	0.385	0.252	2.77789e-15	0	XLOC-037005
4.6347e-20	-1.72596	0.064	0.248	2.80056e-15	0	XLOC-055079
4.73177e-20	-0.869112	0.09	0.292	2.85922e-15	0	XLOC-026902
4.75751e-20	7.00941	0.032	0.001	2.87477e-15	0	XLOC-046405
4.82991e-20	-0.901767	0.058	0.245	2.91852e-15	0	XLOC-012301
5.22448e-20	2.16362	0.205	0.084	3.15695e-15	0	XLOC-024906
5.36938e-20	-1.00324	0.066	0.256	3.2445e-15	0	XLOC-008927
5.40872e-20	-1.57757	0.017	0.173	3.26827e-15	0	XLOC-063712
5.54033e-20	-3.06085	0.009	0.158	3.3478e-15	0	XLOC-055138
5.55649e-20	-0.417931	0.126	0.35	3.35756e-15	0	XLOC-005581
5.69163e-20	-3.04948	0.008	0.155	3.43922e-15	0	XLOC-035489
5.74164e-20	-0.627766	0.098	0.307	3.46944e-15	0	XLOC-039437
6.01745e-20	-0.468516	0.099	0.314	3.6361e-15	0	XLOC-002219
6.08641e-20	-2.53872	0.002	0.143	3.67777e-15	0	XLOC-041514
6.75772e-20	-0.450942	0.081	0.282	4.08342e-15	0	XLOC-027083
7.0054e-20	-3.27911	0.013	0.163	4.23308e-15	0	XLOC-067561
7.10075e-20	-2.43191	0.011	0.161	4.2907e-15	0	XLOC-066635
7.10605e-20	-0.872992	0.113	0.323	4.2939e-15	0	XLOC-027684
7.12453e-20	-1.9109	0.021	0.179	4.30507e-15	0	XLOC-058749
7.15431e-20	-0.859317	0.045	0.222	4.32306e-15	0	XLOC-009786
7.36764e-20	-0.842564	0.068	0.258	4.45197e-15	0	XLOC-060137
7.3765e-20	2.29591	0.281	0.148	4.45733e-15	0	XLOC-050599
7.46212e-20	-1.83994	0.051	0.224	4.50906e-15	0	XLOC-037910
7.54152e-20	-2.03438	0.013	0.165	4.55704e-15	0	XLOC-011074
7.56907e-20	-0.599255	0.056	0.243	4.57369e-15	0	XLOC-064571
7.76251e-20	-0.406126	0.09	0.3	4.69057e-15	0	XLOC-004764
7.91325e-20	-0.791628	0.047	0.225	4.78166e-15	0	XLOC-027018
7.92384e-20	-1.84055	0.019	0.174	4.78806e-15	0	XLOC-022096
7.95336e-20	-0.560771	0.069	0.262	4.8059e-15	0	XLOC-018989
8.15562e-20	-0.638373	0.126	0.353	4.92812e-15	0	XLOC-025589
8.1859e-20	-0.857118	0.079	0.276	4.94641e-15	0	XLOC-053869
8.19894e-20	-0.600802	0.092	0.295	4.95429e-15	0	XLOC-003597
8.20915e-20	-2.69529	0.454	0.652	4.96046e-15	0	XLOC-062681
8.22247e-20	3.71748	0.086	0.018	4.96851e-15	0	XLOC-036024
8.49755e-20	-1.73377	0.03	0.193	5.13473e-15	0	XLOC-001706
8.55665e-20	-2.61161	0.03	0.191	5.17044e-15	0	XLOC-004839
8.63847e-20	-2.11631	0.032	0.196	5.21988e-15	0	XLOC-000885
8.86928e-20	-1.9294	0.017	0.171	5.35935e-15	0	XLOC-063991
9.0696e-20	-0.297683	0.113	0.334	5.4804e-15	0	XLOC-013170
9.36944e-20	-0.406645	0.263	0.537	5.66158e-15	0	XLOC-059213
9.69386e-20	-1.10785	0.056	0.239	5.85761e-15	0	XLOC-011002
9.8069e-20	-0.925362	0.041	0.214	5.92592e-15	0	XLOC-046946
9.91068e-20	-0.946682	0.066	0.253	5.98863e-15	0	XLOC-023157
1.00414e-19	-1.3179	0.015	0.167	6.06759e-15	0	XLOC-003773
1.02922e-19	-2.53803	0.023	0.179	6.21914e-15	0	XLOC-004716
1.03714e-19	-2.924	0.011	0.16	6.26701e-15	0	XLOC-003776
1.0396e-19	-0.804747	0.086	0.285	6.28191e-15	0	XLOC-013154
1.04093e-19	-0.201556	0.084	0.285	6.28991e-15	0	XLOC-050407
1.04928e-19	-0.663892	0.077	0.274	6.34039e-15	0	XLOC-026913
1.05054e-19	-0.932898	0.069	0.258	6.348e-15	0	XLOC-059095
1.05686e-19	-0.252659	0.126	0.357	6.3862e-15	0	XLOC-055839
1.14019e-19	-0.958133	0.019	0.173	6.88972e-15	0	XLOC-069023
1.17525e-19	-0.817331	0.083	0.281	7.10157e-15	0	XLOC-003787
1.19455e-19	4.0757	0.047	0.004	7.2182e-15	0	XLOC-060180
1.19664e-19	-0.634238	0.156	0.393	7.23082e-15	0	XLOC-012730
1.19667e-19	-2.37103	0.024	0.182	7.23101e-15	0	XLOC-004847
1.21416e-19	-2.25044	0.013	0.163	7.33671e-15	0	XLOC-063355
1.22519e-19	-0.697212	0.107	0.314	7.40332e-15	0	XLOC-034712
1.23495e-19	2.63582	0.12	0.033	7.46234e-15	0	XLOC-011905
1.23563e-19	-2.72666	0.009	0.156	7.4664e-15	0	XLOC-003614
1.24425e-19	-0.41849	0.084	0.286	7.51851e-15	0	XLOC-000706
1.25797e-19	-1.00434	0.049	0.225	7.60138e-15	0	XLOC-040141
1.26727e-19	-2.24579	0.009	0.156	7.65764e-15	0	XLOC-064107
1.29433e-19	-1.74183	0.011	0.159	7.82112e-15	0	XLOC-050839
1.29974e-19	-1.81676	0.034	0.198	7.85381e-15	0	XLOC-010107
1.3002e-19	-0.943712	0.079	0.271	7.85658e-15	0	XLOC-004922
1.30491e-19	-1.40578	0.034	0.199	7.88507e-15	0	XLOC-047975
1.31024e-19	-0.412878	0.236	0.502	7.91724e-15	0	XLOC-024123
1.34137e-19	-1.71577	0.015	0.166	8.10537e-15	0	XLOC-017109
1.50456e-19	-1.02486	0.032	0.196	9.09147e-15	0	XLOC-051372
1.52377e-19	-0.314793	0.201	0.459	9.20753e-15	0	XLOC-020920
1.54505e-19	-0.335713	0.302	0.597	9.33613e-15	0	XLOC-055838
1.56e-19	-2.39368	0.006	0.147	9.42644e-15	0	XLOC-003110
1.56167e-19	4.57532	0.09	0.02	9.43652e-15	0	XLOC-027716
1.56265e-19	-1.47069	0.017	0.17	9.44244e-15	0	XLOC-038399
1.56562e-19	-0.496386	0.131	0.36	9.46039e-15	0	XLOC-025359
1.57808e-19	-2.66981	0.013	0.162	9.53571e-15	0	XLOC-020221
1.61459e-19	-0.389866	0.205	0.453	9.75631e-15	0	XLOC-005477
1.62202e-19	1.70417	0.173	0.062	9.80119e-15	0	XLOC-056717
1.62661e-19	-0.510466	0.221	0.476	9.82898e-15	0	XLOC-056100
1.63642e-19	-3.25676	0.015	0.164	9.88825e-15	0	XLOC-055180
1.65236e-19	-2.13262	0.019	0.173	9.98452e-15	0	XLOC-051598
1.71157e-19	-1.72766	0.026	0.184	1.03423e-14	0	XLOC-026544
1.72242e-19	5.18946	0.038	0.002	1.04079e-14	0	XLOC-041283
1.73722e-19	-2.68806	0.038	0.199	1.04974e-14	0	XLOC-013288
1.78193e-19	-2.30799	0.009	0.155	1.07675e-14	0	XLOC-025482
1.78989e-19	-5.51715	0.002	0.14	1.08156e-14	0	XLOC-024393
1.84873e-19	-0.577093	0.101	0.307	1.11711e-14	0	XLOC-004919
1.86957e-19	-1.01368	0.043	0.215	1.1297e-14	0	XLOC-003826
1.88226e-19	-0.948393	0.053	0.232	1.13737e-14	0	XLOC-067346
1.8968e-19	-1.2083	0.028	0.191	1.14616e-14	0	XLOC-043535
1.95138e-19	-1.21928	0.081	0.274	1.17914e-14	0	XLOC-018531
1.95609e-19	-0.518431	0.083	0.284	1.18198e-14	0	XLOC-041018
1.9686e-19	-1.99717	0.009	0.155	1.18955e-14	0	XLOC-021126
1.9885e-19	-3.11352	0.021	0.172	1.20157e-14	0	XLOC-038604
2.01245e-19	-1.36799	0.073	0.261	1.21604e-14	0	XLOC-027003
2.03362e-19	-0.331971	0.079	0.277	1.22884e-14	0	XLOC-003848
2.17447e-19	-0.262285	0.272	0.566	1.31394e-14	0	XLOC-039264
2.21902e-19	-2.94221	0.015	0.164	1.34087e-14	0	XLOC-050323
2.24436e-19	-0.593683	0.083	0.278	1.35618e-14	0	XLOC-005413
2.27995e-19	-0.166808	0.092	0.295	1.37768e-14	0	XLOC-050409
2.29153e-19	-2.03318	0.019	0.17	1.38468e-14	0	XLOC-003476
2.31065e-19	-0.548232	0.064	0.25	1.39623e-14	0	XLOC-002201
2.3217e-19	-0.479045	0.126	0.347	1.40291e-14	0	XLOC-060983
2.36119e-19	-2.60591	0.002	0.139	1.42677e-14	0	XLOC-003819
2.40775e-19	-1.22445	0.03	0.192	1.4549e-14	0	XLOC-063360
2.44371e-19	-0.87699	0.184	0.404	1.47663e-14	0	XLOC-013216
2.45354e-19	2.18623	0.06	0.008	1.48258e-14	0	XLOC-059674
2.45772e-19	-1.24763	0.058	0.237	1.4851e-14	0	XLOC-069258
2.52207e-19	-0.859242	0.054	0.234	1.52399e-14	0	XLOC-052035
2.55063e-19	-0.942435	0.079	0.272	1.54124e-14	0	XLOC-067863
2.55774e-19	-0.641809	0.084	0.282	1.54554e-14	0	XLOC-058994
2.57476e-19	-0.42472	0.079	0.274	1.55583e-14	0	XLOC-020090
2.60779e-19	1.50136	0.283	0.144	1.57578e-14	0	XLOC-025965
2.65853e-19	-0.858343	0.053	0.229	1.60644e-14	0	XLOC-009975
2.69388e-19	-0.562776	0.062	0.248	1.6278e-14	0	XLOC-052357
2.70723e-19	-0.232819	0.114	0.333	1.63587e-14	0	XLOC-011927
2.71003e-19	-0.351127	0.165	0.408	1.63756e-14	0	XLOC-027263
2.87179e-19	-0.140921	0.158	0.399	1.73531e-14	0	XLOC-004999
2.98766e-19	-3.49192	0.011	0.156	1.80533e-14	0	XLOC-045370
3.00073e-19	-0.736155	0.094	0.295	1.81322e-14	0	XLOC-060953
3.02142e-19	-1.87961	0.008	0.15	1.82572e-14	0	XLOC-059284
3.02884e-19	-0.394925	0.118	0.335	1.83021e-14	0	XLOC-052495
3.03152e-19	-1.17556	0.09	0.283	1.83183e-14	0	XLOC-047991
3.04933e-19	-2.90188	0.039	0.2	1.84259e-14	0	XLOC-004358
3.07792e-19	-0.742649	0.092	0.287	1.85986e-14	0	XLOC-025976
3.08594e-19	-1.07256	0.039	0.208	1.86471e-14	0	XLOC-037498
3.08762e-19	-0.994002	0.045	0.218	1.86572e-14	0	XLOC-041259
3.12047e-19	-1.40395	0.013	0.161	1.88557e-14	0	XLOC-018676
3.19569e-19	-1.64333	0.023	0.178	1.93103e-14	0	XLOC-039399
3.21309e-19	-0.350096	0.925	0.969	1.94154e-14	0	COX3
3.27833e-19	-1.08271	0.128	0.335	1.98096e-14	0	XLOC-058023
3.31489e-19	-1.39935	0.036	0.199	2.00306e-14	0	XLOC-058059
3.31893e-19	-0.831885	0.152	0.382	2.00549e-14	0	XLOC-034128
3.37997e-19	-0.344426	0.083	0.278	2.04238e-14	0	XLOC-027765
3.50524e-19	-1.13628	0.051	0.227	2.11808e-14	0	XLOC-064304
3.81332e-19	-0.850031	0.053	0.229	2.30424e-14	0	XLOC-005327
3.93604e-19	4.49253	0.053	0.006	2.37839e-14	0	XLOC-026269
4.14769e-19	-0.524246	0.101	0.308	2.50628e-14	0	XLOC-013411
4.1591e-19	-2.10821	0.017	0.166	2.51318e-14	0	XLOC-023033
4.18268e-19	-1.42477	0.038	0.203	2.52743e-14	0	XLOC-039530
4.19334e-19	-0.491667	0.152	0.379	2.53387e-14	0	XLOC-024919
4.22286e-19	-0.160884	0.156	0.389	2.55171e-14	0	XLOC-039314
4.25084e-19	-3.08301	0.015	0.162	2.56861e-14	0	XLOC-034000
4.25444e-19	-3.20403	0.008	0.148	2.57079e-14	0	XLOC-002019
4.28879e-19	-2.05149	0.015	0.162	2.59155e-14	0	XLOC-067855
4.30506e-19	-2.1597	0.032	0.192	2.60137e-14	0	XLOC-003580
4.43417e-19	-1.24152	0.041	0.208	2.67939e-14	0	XLOC-014499
4.52833e-19	-1.50761	0.024	0.181	2.73629e-14	0	XLOC-060668
4.54783e-19	-1.32145	0.017	0.167	2.74807e-14	0	XLOC-036016
4.62386e-19	-2.7628	0.021	0.171	2.79401e-14	0	XLOC-046937
4.7651e-19	-2.62542	0.011	0.155	2.87936e-14	0	XLOC-067875
4.77341e-19	-1.84476	0.015	0.163	2.88438e-14	0	XLOC-052467
4.83381e-19	-3.05239	0.008	0.148	2.92088e-14	0	XLOC-004490
4.85432e-19	-0.985438	0.086	0.281	2.93327e-14	0	XLOC-066576
4.88278e-19	-0.685844	0.036	0.199	2.95047e-14	0	XLOC-026481
4.89177e-19	3.13328	0.073	0.013	2.9559e-14	0	XLOC-066831
4.91088e-19	-0.612526	0.073	0.262	2.96745e-14	0	XLOC-058894
5.00894e-19	-0.963224	0.017	0.166	3.0267e-14	0	XLOC-060590
5.0532e-19	-1.18179	0.073	0.258	3.05345e-14	0	XLOC-003556
5.12071e-19	-1.72747	0.013	0.159	3.09424e-14	0	XLOC-023210
5.22005e-19	-0.605124	0.083	0.277	3.15427e-14	0	XLOC-027677
5.2634e-19	-0.389406	0.293	0.563	3.18046e-14	0	XLOC-066139
5.27254e-19	-0.320346	0.174	0.423	3.18599e-14	0	XLOC-004486
5.40279e-19	-1.30847	0.047	0.216	3.26469e-14	0	XLOC-063619
5.4587e-19	-2.76354	0.009	0.151	3.29847e-14	0	XLOC-005374
5.75962e-19	4.30886	0.062	0.009	3.48031e-14	0	XLOC-014616
5.9562e-19	-3.24207	0.006	0.144	3.5991e-14	0	XLOC-041251
5.95682e-19	-0.769195	0.099	0.299	3.59947e-14	0	XLOC-005432
6.15837e-19	-1.15428	0.013	0.159	3.72126e-14	0	XLOC-044601
6.22743e-19	-0.35992	0.167	0.409	3.76299e-14	0	XLOC-041288
6.2571e-19	-3.43836	0.006	0.144	3.78091e-14	0	XLOC-066185
6.68597e-19	-1.60253	0.015	0.162	4.04007e-14	0	XLOC-000016
6.70289e-19	-0.6459	0.137	0.349	4.05029e-14	0	XLOC-055263
6.7916e-19	-1.55564	0.023	0.175	4.10389e-14	0	XLOC-045851
7.15532e-19	-1.73463	0.015	0.161	4.32367e-14	0	XLOC-003820
7.2968e-19	-0.167163	0.081	0.277	4.40916e-14	0	XLOC-021128
7.37698e-19	-0.588209	0.054	0.233	4.45761e-14	0	XLOC-015614
7.60702e-19	-3.93629	0.006	0.143	4.59662e-14	0	XLOC-060404
7.71217e-19	-4.05255	0.006	0.143	4.66016e-14	0	XLOC-026000
7.7127e-19	-3.34978	0.011	0.153	4.66047e-14	0	XLOC-027829
7.73847e-19	-3.0843	0.009	0.15	4.67605e-14	0	XLOC-009840
7.80787e-19	-0.476496	0.099	0.307	4.71798e-14	0	XLOC-041176
7.81082e-19	-0.22191	0.144	0.375	4.71977e-14	0	XLOC-055587
7.95675e-19	-0.823936	0.088	0.284	4.80794e-14	0	XLOC-025905
8.02311e-19	3.48075	0.06	0.009	4.84804e-14	0	XLOC-034078
8.12191e-19	4.08275	0.069	0.012	4.90775e-14	0	XLOC-040846
8.13156e-19	-1.66345	0.008	0.147	4.91357e-14	0	XLOC-037699
8.38556e-19	-2.02285	0.021	0.171	5.06706e-14	0	XLOC-041022
8.49643e-19	-0.737757	0.15	0.369	5.13406e-14	0	XLOC-004794
8.61194e-19	-0.613133	0.084	0.276	5.20385e-14	0	XLOC-009516
8.67465e-19	-0.984251	0.026	0.183	5.24174e-14	0	XLOC-064348
8.75665e-19	-0.841443	0.154	0.372	5.29129e-14	0	XLOC-055005
8.78763e-19	-0.316706	0.086	0.284	5.31001e-14	0	XLOC-054403
8.90313e-19	-2.48055	0.023	0.172	5.3798e-14	0	XLOC-003483
9.19166e-19	-0.302765	0.107	0.313	5.55415e-14	0	XLOC-005295
9.25478e-19	-0.128463	0.124	0.342	5.59229e-14	0	XLOC-039164
9.33736e-19	-0.976765	0.023	0.175	5.64219e-14	0	XLOC-064623
9.41595e-19	-0.703648	0.083	0.277	5.68968e-14	0	XLOC-018877
9.47947e-19	-0.462152	0.083	0.276	5.72806e-14	0	XLOC-037958
9.52833e-19	-0.176145	0.084	0.28	5.75759e-14	0	XLOC-002025
9.67734e-19	-2.41191	0.028	0.181	5.84763e-14	0	XLOC-034153
9.78946e-19	-3.21444	0.008	0.145	5.91538e-14	0	XLOC-065885
9.91197e-19	-1.9866	0.028	0.183	5.98941e-14	0	XLOC-054705
1.0078e-18	-0.722922	0.03	0.189	6.08972e-14	0	XLOC-020284
1.01967e-18	-3.12214	0.011	0.152	6.16146e-14	0	XLOC-066780
1.03465e-18	-0.941931	0.028	0.186	6.25199e-14	0	XLOC-046326
1.043e-18	-0.204993	0.079	0.271	6.30246e-14	0	XLOC-047038
1.07122e-18	-0.497883	0.139	0.357	6.47295e-14	0	XLOC-060100
1.08439e-18	-0.562936	0.077	0.266	6.55255e-14	0	XLOC-036164
1.11191e-18	-0.851585	0.041	0.207	6.7188e-14	0	XLOC-009049
1.12166e-18	-0.356183	0.084	0.277	6.77773e-14	0	XLOC-002221
1.13194e-18	-0.516569	0.163	0.394	6.83985e-14	0	XLOC-052177
1.13231e-18	-0.338811	0.075	0.262	6.84208e-14	0	XLOC-003139
1.13666e-18	-1.33032	0.023	0.174	6.86836e-14	0	XLOC-017075
1.15984e-18	-0.221559	0.107	0.312	7.00842e-14	0	XLOC-055032
1.2357e-18	-0.660221	0.163	0.394	7.46687e-14	0	XLOC-040269
1.26042e-18	-4.06341	0.006	0.141	7.61619e-14	0	XLOC-002742
1.27307e-18	-2.52837	0.011	0.151	7.69266e-14	0	XLOC-013047
1.33252e-18	-1.06188	0.073	0.258	8.05191e-14	0	XLOC-027496
1.36102e-18	-0.996209	0.043	0.21	8.22407e-14	0	XLOC-047811
1.37641e-18	5.32889	0.053	0.006	8.31709e-14	0	XLOC-019290
1.37786e-18	2.20977	0.236	0.109	8.32586e-14	0	XLOC-051427
1.39094e-18	-0.72632	0.141	0.357	8.40486e-14	0	XLOC-002445
1.42811e-18	-0.859804	0.073	0.258	8.62951e-14	0	XLOC-050990
1.43065e-18	-0.221822	0.105	0.316	8.64484e-14	0	XLOC-012867
1.47703e-18	-0.652445	0.021	0.171	8.9251e-14	0	XLOC-017834
1.47735e-18	-1.10649	0.069	0.25	8.92703e-14	0	XLOC-056126
1.55165e-18	-0.874269	0.053	0.226	9.37599e-14	0	XLOC-040455
1.56342e-18	1.24625	0.606	0.607	9.44713e-14	0	XLOC-046370
1.58047e-18	-0.445157	0.071	0.259	9.55012e-14	0	XLOC-014954
1.58992e-18	2.58814	0.233	0.113	9.60726e-14	0	XLOC-055881
1.65517e-18	-0.897057	0.075	0.258	1.00015e-13	0	XLOC-038405
1.66437e-18	-2.6206	0.013	0.155	1.00571e-13	0	XLOC-003893
1.68771e-18	-0.417783	0.193	0.436	1.01982e-13	0	XLOC-026678
1.69087e-18	-0.602301	0.109	0.312	1.02173e-13	0	XLOC-060772
1.69283e-18	-0.754436	0.066	0.247	1.02291e-13	0	XLOC-047494
1.73856e-18	-0.447596	0.064	0.244	1.05054e-13	0	XLOC-025430
1.7583e-18	-1.40233	0.036	0.194	1.06247e-13	0	XLOC-022019
1.77877e-18	-0.685697	0.013	0.155	1.07484e-13	0	XLOC-052085
1.82241e-18	-0.469679	0.186	0.426	1.10121e-13	0	XLOC-009358
1.82505e-18	-1.92058	0.03	0.185	1.10281e-13	0	XLOC-001466
1.82798e-18	-0.334884	0.143	0.371	1.10457e-13	0	XLOC-001322
1.84691e-18	-1.79815	0.041	0.203	1.11601e-13	0	XLOC-020016
1.84815e-18	-2.02072	0.004	0.137	1.11676e-13	0	XLOC-066615
1.85442e-18	-0.929323	0.06	0.237	1.12055e-13	0	XLOC-000571
1.87745e-18	-1.99297	0.024	0.175	1.13447e-13	0	XLOC-000904
1.89358e-18	-1.61326	0.023	0.171	1.14421e-13	0	XLOC-037057
1.89871e-18	2.04762	0.188	0.076	1.14732e-13	0	XLOC-018710
1.90079e-18	-0.131293	0.058	0.234	1.14857e-13	0	XLOC-014982
1.91725e-18	-0.811084	0.058	0.232	1.15852e-13	0	XLOC-000225
1.92472e-18	-2.91956	0.009	0.146	1.16303e-13	0	XLOC-067920
1.974e-18	-0.32369	0.077	0.263	1.19281e-13	0	XLOC-005845
1.97914e-18	4.35036	0.041	0.003	1.19591e-13	0	XLOC-050400
2.02655e-18	-1.02741	0.101	0.294	1.22456e-13	0	XLOC-059392
2.04608e-18	-0.445536	0.088	0.284	1.23636e-13	0	XLOC-017792
2.21689e-18	-1.57984	0.019	0.165	1.33958e-13	0	XLOC-066944
2.2744e-18	-0.56226	0.197	0.437	1.37433e-13	0	XLOC-005487
2.30722e-18	-0.217183	0.131	0.353	1.39416e-13	0	XLOC-060048
2.32365e-18	-1.77853	0.013	0.155	1.40409e-13	0	XLOC-018882
2.32483e-18	-3.14303	0.015	0.156	1.4048e-13	0	XLOC-027672
2.38951e-18	2.09558	0.396	0.288	1.44388e-13	0	XLOC-035856
2.39343e-18	-0.486912	0.083	0.273	1.44626e-13	0	XLOC-054398
2.39391e-18	-1.12124	0.049	0.218	1.44654e-13	0	XLOC-013348
2.4281e-18	-0.434253	0.073	0.259	1.4672e-13	0	XLOC-043445
2.44012e-18	1.83423	0.43	0.322	1.47447e-13	0	XLOC-028325
2.45192e-18	-0.476661	0.086	0.278	1.4816e-13	0	XLOC-002612
2.55416e-18	-0.539581	0.118	0.326	1.54338e-13	0	XLOC-039536
2.59445e-18	-0.914834	0.047	0.213	1.56772e-13	0	XLOC-008972
2.6403e-18	-0.924956	0.066	0.243	1.59543e-13	0	XLOC-012799
2.6435e-18	-4.76754	0.004	0.135	1.59736e-13	0	XLOC-044591
2.67135e-18	-0.480943	0.159	0.383	1.61419e-13	0	XLOC-044340
2.68687e-18	-0.663986	0.092	0.287	1.62357e-13	0	XLOC-013172
2.71819e-18	-2.16908	0.008	0.143	1.64249e-13	0	XLOC-066583
2.80164e-18	0.924855	0.668	0.667	1.69292e-13	0	XLOC-017742
2.85459e-18	-2.03241	0.009	0.147	1.72492e-13	0	XLOC-001780
2.92047e-18	-0.645152	0.038	0.195	1.76472e-13	0	XLOC-045340
2.98317e-18	-2.76711	0.009	0.145	1.80261e-13	0	XLOC-060467
3.00818e-18	-5.13278	0.004	0.135	1.81772e-13	0	XLOC-069538
3.03851e-18	-2.4947	0.015	0.156	1.83605e-13	0	XLOC-050292
3.08341e-18	-0.232976	0.148	0.378	1.86318e-13	0	XLOC-036465
3.12277e-18	-1.0891	0.066	0.242	1.88697e-13	0	XLOC-023885
3.19885e-18	-2.16069	0.011	0.15	1.93294e-13	0	XLOC-051398
3.31094e-18	3.33154	0.09	0.021	2.00067e-13	0	XLOC-054893
3.33027e-18	-0.563356	0.141	0.356	2.01235e-13	0	XLOC-001306
3.37469e-18	-1.18803	0.024	0.172	2.03919e-13	0	XLOC-055633
3.38363e-18	-2.12678	0.011	0.15	2.04459e-13	0	XLOC-009215
3.39872e-18	-0.404143	0.133	0.349	2.05371e-13	0	XLOC-010199
3.39933e-18	-1.04481	0.047	0.213	2.05408e-13	0	XLOC-020425
3.41777e-18	-0.765121	0.036	0.194	2.06522e-13	0	XLOC-000260
3.42142e-18	-0.311469	0.283	0.577	2.06743e-13	0	XLOC-035005
3.4625e-18	-0.647394	0.137	0.356	2.09225e-13	0	XLOC-037540
3.48693e-18	-0.466514	0.032	0.187	2.10701e-13	0	XLOC-041519
3.561e-18	-0.276523	0.216	0.473	2.15177e-13	0	XLOC-052620
3.6754e-18	-3.13192	0.013	0.152	2.2209e-13	0	XLOC-000142
3.8133e-18	-1.39842	0.017	0.16	2.30422e-13	0	XLOC-025651
3.85501e-18	-1.47797	0.026	0.177	2.32943e-13	0	XLOC-026968
3.92361e-18	-0.792001	0.109	0.307	2.37088e-13	0	XLOC-050689
3.92952e-18	-0.313307	0.154	0.387	2.37445e-13	0	XLOC-002620
3.98274e-18	-0.604964	0.079	0.262	2.40661e-13	0	XLOC-052400
4.07524e-18	-1.95271	0.011	0.149	2.4625e-13	0	XLOC-064106
4.15349e-18	-0.525043	0.036	0.193	2.50979e-13	0	XLOC-011953
4.23765e-18	-0.610363	0.223	0.467	2.56064e-13	0	XLOC-004900
4.23964e-18	-3.36999	0.009	0.144	2.56184e-13	0	XLOC-060753
4.26304e-18	-1.642	0.015	0.157	2.57599e-13	0	XLOC-024881
4.26691e-18	-2.21073	0.013	0.152	2.57832e-13	0	XLOC-013133
4.27587e-18	-0.856002	0.069	0.249	2.58374e-13	0	XLOC-044450
4.29205e-18	-2.65327	0.008	0.141	2.59351e-13	0	XLOC-050506
4.43219e-18	-0.274276	0.12	0.327	2.6782e-13	0	XLOC-045481
4.52872e-18	-0.980815	0.038	0.196	2.73652e-13	0	XLOC-005856
4.52951e-18	-1.45714	0.034	0.188	2.737e-13	0	XLOC-034866
4.5496e-18	-0.97996	0.069	0.248	2.74914e-13	0	XLOC-041502
4.55705e-18	-1.88254	0.026	0.175	2.75364e-13	0	XLOC-056454
4.59522e-18	-0.838891	0.047	0.213	2.77671e-13	0	XLOC-012896
4.70214e-18	-0.302222	0.193	0.438	2.84132e-13	0	XLOC-040496
4.70674e-18	-1.85738	0.008	0.142	2.84409e-13	0	XLOC-055957
4.7359e-18	-1.98636	0.054	0.217	2.86172e-13	0	XLOC-063998
4.76927e-18	4.22045	0.051	0.006	2.88188e-13	0	XLOC-015046
4.80355e-18	4.73062	0.058	0.009	2.90259e-13	0	XLOC-019289
4.9485e-18	-1.23799	0.111	0.301	2.99018e-13	0	XLOC-011319
5.08626e-18	-0.966881	0.064	0.237	3.07342e-13	0	XLOC-005580
5.14014e-18	-0.553186	0.083	0.273	3.10598e-13	0	XLOC-047630
5.14211e-18	-1.08641	0.013	0.153	3.10717e-13	0	XLOC-027821
5.15209e-18	-3.30998	0.03	0.176	3.1132e-13	0	XLOC-056162
5.17078e-18	-1.77006	0.015	0.155	3.1245e-13	0	XLOC-003799
5.46091e-18	-2.77974	0.011	0.147	3.29981e-13	0	XLOC-009656
5.49381e-18	-0.504445	0.255	0.517	3.31969e-13	0	XLOC-009036
5.51984e-18	-0.44197	0.608	0.8	3.33542e-13	0	XLOC-024912
5.56487e-18	-2.74407	0.011	0.147	3.36263e-13	0	XLOC-067443
5.5852e-18	-0.531606	0.165	0.398	3.37491e-13	0	XLOC-025795
5.67694e-18	-2.54547	0.011	0.148	3.43035e-13	0	XLOC-003951
5.94761e-18	-0.925844	0.178	0.393	3.5939e-13	0	XLOC-005742
5.95329e-18	-0.417098	0.193	0.425	3.59734e-13	0	XLOC-046346
6.03071e-18	-0.251566	0.144	0.369	3.64412e-13	0	XLOC-024863
6.16237e-18	-0.623645	0.101	0.296	3.72368e-13	0	XLOC-037888
6.19771e-18	-0.865586	0.041	0.201	3.74503e-13	0	XLOC-040942
6.23467e-18	-2.31915	0.009	0.144	3.76736e-13	0	XLOC-049482
6.24348e-18	2.19129	0.188	0.077	3.77268e-13	0	XLOC-038663
6.30849e-18	-0.168803	0.169	0.408	3.81197e-13	0	XLOC-066761
6.40142e-18	-0.881791	0.058	0.229	3.86812e-13	0	XLOC-021221
6.56731e-18	-0.371072	0.18	0.426	3.96837e-13	0	XLOC-026386
6.62128e-18	-0.290031	0.135	0.355	4.00097e-13	0	XLOC-041005
6.6556e-18	-0.427637	0.546	0.774	4.02171e-13	0	XLOC-011328
6.77063e-18	-0.571526	0.049	0.215	4.09122e-13	0	XLOC-023285
6.84734e-18	-0.407063	0.122	0.332	4.13757e-13	0	XLOC-037404
7.08088e-18	-0.259881	0.233	0.488	4.27869e-13	0	XLOC-058769
7.13184e-18	-0.972764	0.034	0.188	4.30948e-13	0	XLOC-054950
7.21929e-18	-0.292216	0.12	0.328	4.36233e-13	0	XLOC-055471
7.33655e-18	-2.78385	0.017	0.157	4.43318e-13	0	XLOC-037579
7.47674e-18	-2.21909	0.013	0.151	4.5179e-13	0	XLOC-009356
7.48645e-18	-0.346875	0.184	0.424	4.52376e-13	0	XLOC-002133
7.79049e-18	-1.3987	0.038	0.193	4.70748e-13	0	XLOC-020027
7.81791e-18	-0.828122	0.021	0.166	4.72405e-13	0	XLOC-041175
7.9384e-18	-0.289107	0.098	0.292	4.79686e-13	0	XLOC-035961
7.98502e-18	-0.519478	0.146	0.369	4.82503e-13	0	XLOC-019305
7.9946e-18	4.53346	0.064	0.011	4.83082e-13	0	XLOC-019291
8.10793e-18	-0.95847	0.062	0.234	4.89929e-13	0	XLOC-011250
8.19384e-18	-1.08714	0.013	0.151	4.95121e-13	0	XLOC-058544
8.2385e-18	-0.50535	0.053	0.222	4.9782e-13	0	XLOC-001520
8.34393e-18	-1.12954	0.039	0.197	5.0419e-13	0	XLOC-064353
8.42343e-18	-0.770976	0.032	0.185	5.08994e-13	0	XLOC-012199
8.68624e-18	-0.394846	0.066	0.245	5.24875e-13	0	XLOC-056696
8.73551e-18	-0.8023	0.053	0.221	5.27852e-13	0	XLOC-000247
8.84799e-18	-0.909184	0.064	0.236	5.34648e-13	0	XLOC-012329
8.88925e-18	-1.61731	0.009	0.144	5.37142e-13	0	XLOC-027396
9.04446e-18	-0.445101	0.197	0.437	5.46521e-13	0	XLOC-063938
9.13736e-18	-0.190538	0.332	0.632	5.52134e-13	0	XLOC-026702
9.2044e-18	-4.33277	0.009	0.141	5.56185e-13	0	XLOC-011991
9.34247e-18	-2.05908	0.011	0.147	5.64528e-13	0	XLOC-059362
9.34401e-18	-1.51208	0.021	0.163	5.64621e-13	0	XLOC-035660
9.41691e-18	-0.378685	0.079	0.262	5.69026e-13	0	XLOC-038070
9.5202e-18	-0.63845	0.073	0.252	5.75268e-13	0	XLOC-063096
9.5792e-18	-2.66226	0.026	0.17	5.78833e-13	0	XLOC-059335
9.64009e-18	-0.963948	0.056	0.226	5.82512e-13	0	XLOC-054286
9.67657e-18	-0.753458	0.09	0.279	5.84717e-13	0	XLOC-024937
9.90288e-18	-2.43095	0.013	0.15	5.98391e-13	0	XLOC-047470
1.01557e-17	-2.16178	0.015	0.154	6.13669e-13	0	XLOC-010243
1.02094e-17	2.57908	0.088	0.021	6.16913e-13	0	XLOC-058916
1.022e-17	-1.0914	0.094	0.282	6.17556e-13	0	XLOC-038348
1.03664e-17	-0.562828	0.214	0.451	6.26398e-13	0	XLOC-026389
1.03779e-17	-1.5528	0.03	0.18	6.27097e-13	0	XLOC-044957
1.05154e-17	-1.02233	0.064	0.236	6.35401e-13	0	XLOC-005345
1.10414e-17	-3.80538	0.006	0.135	6.67185e-13	0	XLOC-003214
1.10541e-17	-0.784748	0.041	0.199	6.67956e-13	0	XLOC-002948
1.11879e-17	-1.75582	0.009	0.142	6.76039e-13	0	XLOC-046705
1.12032e-17	-1.05006	0.068	0.243	6.76965e-13	0	XLOC-024406
1.12093e-17	-1.2348	0.038	0.192	6.77331e-13	0	XLOC-009610
1.12225e-17	-0.389304	0.113	0.318	6.7813e-13	0	XLOC-041754
1.13033e-17	-0.41228	0.086	0.273	6.83012e-13	0	XLOC-058833
1.14199e-17	-0.329711	0.122	0.332	6.90059e-13	0	XLOC-058032
1.147e-17	-0.304948	0.131	0.346	6.93086e-13	0	XLOC-001347
1.1613e-17	-1.1639	0.045	0.205	7.01726e-13	0	XLOC-028442
1.18647e-17	-2.40998	0.017	0.155	7.16936e-13	0	XLOC-062702
1.18974e-17	-2.27859	0.026	0.172	7.18912e-13	0	XLOC-041229
1.21047e-17	-0.337762	0.068	0.244	7.31438e-13	0	XLOC-059573
1.26153e-17	-1.94894	0.019	0.16	7.62291e-13	0	XLOC-051696
1.27292e-17	-2.58144	0.009	0.141	7.69178e-13	0	XLOC-026887
1.31445e-17	-1.14716	0.034	0.186	7.94271e-13	0	XLOC-002046
1.34334e-17	-2.0215	0.009	0.142	8.11727e-13	0	XLOC-041616
1.35319e-17	4.06441	0.075	0.015	8.17677e-13	0	XLOC-024077
1.35331e-17	-2.11138	0.026	0.172	8.17753e-13	0	XLOC-017288
1.37555e-17	-1.28429	0.024	0.169	8.31191e-13	0	XLOC-040181
1.37817e-17	-1.88882	0.036	0.188	8.32775e-13	0	XLOC-027580
1.39864e-17	-0.19762	0.203	0.445	8.4514e-13	0	XLOC-047776
1.43357e-17	2.76	0.195	0.087	8.66252e-13	0	XLOC-067111
1.4595e-17	-0.272785	0.039	0.198	8.8192e-13	0	XLOC-021295
1.49501e-17	-0.514513	0.336	0.605	9.03377e-13	0	XLOC-004265
1.51701e-17	-1.06874	0.099	0.287	9.16666e-13	0	XLOC-011320
1.52689e-17	-1.77324	0.019	0.158	9.22636e-13	0	XLOC-063695
1.56513e-17	-1.87603	0.011	0.145	9.45744e-13	0	XLOC-064651
1.617e-17	-1.75392	0.015	0.152	9.77086e-13	0	XLOC-017603
1.68621e-17	-0.68731	0.313	0.558	1.01891e-12	0	XLOC-060642
1.70264e-17	-0.844387	0.062	0.232	1.02884e-12	0	XLOC-064976
1.73282e-17	-1.88431	0.036	0.186	1.04707e-12	0	XLOC-063115
1.77701e-17	-0.306585	0.028	0.174	1.07377e-12	0	XLOC-009883
1.77971e-17	-1.65521	0.013	0.148	1.0754e-12	0	XLOC-067501
1.80426e-17	-0.14633	0.054	0.224	1.09024e-12	0	XLOC-005831
1.81087e-17	-1.38763	0.054	0.218	1.09424e-12	0	XLOC-056250
1.82011e-17	-0.708211	0.116	0.311	1.09982e-12	0	XLOC-003498
1.82712e-17	-1.6637	0.034	0.183	1.10405e-12	0	XLOC-000052
1.84119e-17	-1.50239	0.024	0.169	1.11256e-12	0	XLOC-034985
1.86436e-17	-0.566647	0.126	0.333	1.12656e-12	0	XLOC-001407
1.87644e-17	2.18802	0.141	0.048	1.13386e-12	0	XLOC-047617
1.92753e-17	-0.478704	0.139	0.352	1.16473e-12	0	XLOC-009603
1.93049e-17	-4.82317	0.002	0.126	1.16652e-12	0	XLOC-051208
1.93765e-17	-1.98116	0.03	0.177	1.17084e-12	0	XLOC-020197
1.95184e-17	-0.587469	0.073	0.251	1.17942e-12	0	XLOC-025050
1.96311e-17	-0.449238	0.163	0.39	1.18623e-12	0	XLOC-036857
1.97442e-17	-1.43044	0.015	0.152	1.19306e-12	0	XLOC-044349
1.97453e-17	-0.932227	0.011	0.145	1.19313e-12	0	XLOC-063464
1.97716e-17	-2.41613	0.013	0.147	1.19472e-12	0	XLOC-011755
2.05715e-17	-1.26177	0.032	0.181	1.24305e-12	0	XLOC-000412
2.07e-17	-0.424289	0.068	0.243	1.25082e-12	0	XLOC-047890
2.07134e-17	5.13617	0.028	0.001	1.25163e-12	0	XLOC-010779
2.11227e-17	-1.70727	0.051	0.209	1.27636e-12	0	XLOC-052585
2.12732e-17	-4.59131	0.002	0.125	1.28545e-12	0	XLOC-052328
2.12739e-17	-3.14805	0.011	0.143	1.28549e-12	0	XLOC-002438
2.13044e-17	-0.222631	0.268	0.536	1.28734e-12	0	XLOC-064279
2.13847e-17	-2.08269	0.008	0.137	1.29219e-12	0	XLOC-027815
2.14742e-17	-0.631584	0.259	0.495	1.2976e-12	0	XLOC-001067
2.15117e-17	6.82713	0.026	0.001	1.29986e-12	0	XLOC-010336
2.19476e-17	-0.993131	0.038	0.19	1.3262e-12	0	XLOC-051160
2.2491e-17	-0.457414	0.047	0.208	1.35904e-12	0	XLOC-013177
2.25263e-17	-0.725197	0.158	0.37	1.36117e-12	0	XLOC-026284
2.29021e-17	-0.668037	0.086	0.272	1.38388e-12	0	XLOC-050562
2.30284e-17	-2.42919	0.015	0.149	1.39151e-12	0	XLOC-001194
2.30395e-17	-0.949171	0.023	0.164	1.39218e-12	0	XLOC-018457
2.30482e-17	-0.663972	0.019	0.159	1.39271e-12	0	XLOC-055681
2.31175e-17	-0.783302	0.071	0.244	1.3969e-12	0	XLOC-016858
2.31795e-17	-1.66284	0.021	0.161	1.40064e-12	0	XLOC-036530
2.31966e-17	-2.0062	0.015	0.151	1.40168e-12	0	XLOC-058164
2.41237e-17	-0.447965	0.118	0.319	1.4577e-12	0	XLOC-050322
2.41306e-17	-0.669284	0.034	0.185	1.45811e-12	0	XLOC-054746
2.43457e-17	-2.93816	0.009	0.14	1.47111e-12	0	XLOC-028028
2.45406e-17	-1.8326	0.015	0.151	1.48289e-12	0	XLOC-010246
2.49752e-17	-0.639617	0.066	0.238	1.50915e-12	0	XLOC-039024
2.51434e-17	-1.19356	0.032	0.18	1.51931e-12	0	XLOC-009456
2.57006e-17	-0.555389	0.06	0.231	1.55299e-12	0	XLOC-063902
2.58913e-17	-0.406081	0.174	0.405	1.56451e-12	0	XLOC-041327
2.62523e-17	-2.67894	0.009	0.139	1.58632e-12	0	XLOC-011994
2.62613e-17	-0.481605	0.141	0.354	1.58686e-12	0	XLOC-021302
2.78938e-17	-0.388378	0.075	0.252	1.68551e-12	0	XLOC-011817
2.82016e-17	-0.872606	0.039	0.193	1.70411e-12	0	XLOC-059165
2.83312e-17	1.922	0.22	0.102	1.71194e-12	0	XLOC-056212
2.86159e-17	-0.241831	0.06	0.229	1.72914e-12	0	XLOC-000914
2.97301e-17	-1.4368	0.034	0.182	1.79647e-12	0	XLOC-001905
3.00632e-17	-1.48363	0.015	0.151	1.8166e-12	0	XLOC-004624
3.02523e-17	-1.04509	0.009	0.14	1.82803e-12	0	XLOC-040271
3.03447e-17	-1.52176	0.017	0.153	1.83361e-12	0	XLOC-052603
3.05348e-17	-2.55468	0.009	0.14	1.84509e-12	0	XLOC-047290
3.08141e-17	-2.51493	0.015	0.149	1.86197e-12	0	XLOC-025420
3.11803e-17	-0.651574	0.086	0.268	1.8841e-12	0	XLOC-001029
3.13891e-17	-2.65125	0.006	0.132	1.89672e-12	0	XLOC-064357
3.25247e-17	-0.331162	0.045	0.204	1.96534e-12	0	XLOC-005891
3.29781e-17	-0.130135	0.079	0.258	1.99273e-12	0	XLOC-023206
3.30814e-17	-0.527106	0.094	0.281	1.99898e-12	0	XLOC-026681
3.38809e-17	-0.266394	0.073	0.248	2.04729e-12	0	XLOC-002443
3.40942e-17	-1.50575	0.015	0.15	2.06018e-12	0	XLOC-052235
3.41911e-17	-0.401752	0.071	0.247	2.06603e-12	0	XLOC-000159
3.45254e-17	-1.41752	0.017	0.154	2.08623e-12	0	XLOC-066782
3.47088e-17	-0.146388	0.174	0.403	2.09732e-12	0	XLOC-000861
3.5012e-17	-2.88744	0.008	0.135	2.11564e-12	0	XLOC-036567
3.53582e-17	-2.61583	0.011	0.143	2.13656e-12	0	XLOC-050266
3.53791e-17	-0.131358	0.144	0.362	2.13782e-12	0	XLOC-064586
3.60516e-17	-1.74304	0.015	0.15	2.17846e-12	0	XLOC-025212
3.63153e-17	3.12413	0.068	0.013	2.19439e-12	0	XLOC-026837
3.64995e-17	-0.344262	0.197	0.44	2.20552e-12	0	XLOC-017749
3.70324e-17	-0.632333	0.086	0.269	2.23772e-12	0	XLOC-063081
3.71172e-17	-1.75616	0.017	0.152	2.24285e-12	0	XLOC-003367
3.78246e-17	-1.16436	0.073	0.244	2.28559e-12	0	XLOC-018972
3.98609e-17	-0.213638	0.221	0.467	2.40863e-12	0	XLOC-055430
4.02004e-17	-0.514489	0.069	0.243	2.42915e-12	0	XLOC-003728
4.09928e-17	-0.300911	0.338	0.627	2.47703e-12	0	XLOC-067280
4.15404e-17	-1.18432	0.034	0.183	2.51012e-12	0	XLOC-000745
4.19769e-17	-0.200575	0.278	0.551	2.5365e-12	0	XLOC-004168
4.21832e-17	-1.20708	0.034	0.183	2.54896e-12	0	XLOC-017705
4.23548e-17	-2.33474	0.006	0.131	2.55933e-12	0	XLOC-028076
4.26857e-17	-0.553249	0.323	0.582	2.57932e-12	0	XLOC-058204
4.27061e-17	-3.24622	0.011	0.141	2.58056e-12	0	XLOC-004805
4.39632e-17	-1.19284	0.024	0.167	2.65652e-12	0	XLOC-037583
4.41083e-17	-0.675398	0.054	0.216	2.66529e-12	0	XLOC-060936
4.54038e-17	4.11287	0.047	0.006	2.74357e-12	0	XLOC-001995
4.54706e-17	-0.987478	0.032	0.179	2.74761e-12	0	XLOC-058129
4.62553e-17	-0.850388	0.073	0.246	2.79502e-12	0	XLOC-027519
4.65139e-17	-0.435081	0.31	0.564	2.81065e-12	0	XLOC-034218
4.72941e-17	-0.337439	0.174	0.403	2.8578e-12	0	XLOC-026760
4.89056e-17	-1.40822	0.013	0.144	2.95517e-12	0	XLOC-017252
4.91531e-17	-0.106746	0.101	0.293	2.97013e-12	0	XLOC-012540
5.02729e-17	-0.533192	0.06	0.227	3.03779e-12	0	XLOC-012558
5.02847e-17	-0.426952	0.144	0.354	3.0385e-12	0	XLOC-045288
5.03498e-17	-2.62553	0.006	0.131	3.04244e-12	0	XLOC-056589
5.06734e-17	-0.524249	0.118	0.317	3.06199e-12	0	XLOC-025782
5.19625e-17	-1.84785	0.013	0.145	3.13988e-12	0	XLOC-001450
5.2266e-17	1.83523	0.272	0.147	3.15823e-12	0	XLOC-001915
5.25151e-17	-0.890505	0.006	0.131	3.17327e-12	0	XLOC-043866
5.28929e-17	3.39512	0.096	0.025	3.19611e-12	0	XLOC-035058
5.32688e-17	-2.6853	0.004	0.127	3.21882e-12	0	XLOC-003965
5.3763e-17	-1.43436	0.024	0.165	3.24868e-12	0	XLOC-009458
5.55746e-17	-0.993155	0.041	0.195	3.35815e-12	0	XLOC-058321
5.57152e-17	-0.538199	0.071	0.245	3.36665e-12	0	XLOC-038211
5.57533e-17	-0.476548	0.156	0.368	3.36895e-12	0	XLOC-004662
5.60141e-17	-3.73254	0.006	0.13	3.38471e-12	0	XLOC-047315
5.607e-17	-0.570874	0.077	0.252	3.38809e-12	0	XLOC-001745
5.69233e-17	-2.03715	0.015	0.147	3.43965e-12	0	XLOC-055931
5.7274e-17	-1.37033	0.051	0.207	3.46084e-12	0	XLOC-046678
5.84655e-17	-1.64769	0.049	0.205	3.53284e-12	0	XLOC-037865
5.85437e-17	-1.08897	0.051	0.208	3.53756e-12	0	XLOC-063490
5.92022e-17	-0.604002	0.094	0.278	3.57735e-12	0	XLOC-054283
5.9382e-17	-1.42489	0.032	0.178	3.58822e-12	0	XLOC-012811
5.94887e-17	-2.15987	0.015	0.147	3.59467e-12	0	XLOC-002429
5.98461e-17	2.07883	0.18	0.074	3.61626e-12	0	XLOC-065478
6.05059e-17	-1.14803	0.036	0.185	3.65613e-12	0	XLOC-001726
6.32535e-17	-0.792564	0.071	0.242	3.82216e-12	0	XLOC-067824
6.40858e-17	-2.64447	0.032	0.174	3.87245e-12	0	XLOC-063473
6.48912e-17	-0.751272	0.073	0.247	3.92111e-12	0	XLOC-012047
6.68472e-17	-0.490534	0.064	0.232	4.03931e-12	0	XLOC-040343
6.68737e-17	2.65392	0.094	0.024	4.04091e-12	0	XLOC-027833
6.73363e-17	-0.335	0.094	0.282	4.06886e-12	0	XLOC-000236
6.73673e-17	-1.04273	0.071	0.244	4.07074e-12	0	XLOC-056819
6.94824e-17	-1.56632	0.034	0.18	4.19854e-12	0	XLOC-045445
6.95156e-17	-1.24446	0.021	0.158	4.20055e-12	0	XLOC-019011
7.00047e-17	-0.209657	0.105	0.299	4.23011e-12	0	XLOC-002050
7.07055e-17	-0.419376	0.148	0.36	4.27245e-12	0	XLOC-023202
7.12878e-17	-1.12233	0.034	0.182	4.30764e-12	0	XLOC-027800
7.24421e-17	-1.3282	0.026	0.168	4.37739e-12	0	XLOC-063051
7.66897e-17	-0.740317	0.128	0.325	4.63405e-12	0	XLOC-056568
7.69264e-17	-2.57467	0.009	0.136	4.64835e-12	0	XLOC-046712
7.82893e-17	-1.29011	0.038	0.186	4.73071e-12	0	XLOC-001730
7.86898e-17	-1.61281	0.006	0.129	4.75491e-12	0	XLOC-051301
7.89046e-17	-1.97559	0.019	0.154	4.76789e-12	0	XLOC-067971
7.90529e-17	-2.31889	0.009	0.136	4.77685e-12	0	XLOC-003198
8.04494e-17	-2.44415	0.023	0.159	4.86124e-12	0	XLOC-046305
8.06774e-17	-0.236007	0.148	0.367	4.87501e-12	0	XLOC-037544
8.12974e-17	-0.685035	0.056	0.219	4.91248e-12	0	XLOC-058784
8.24728e-17	-0.290094	0.088	0.271	4.9835e-12	0	XLOC-063039
8.26716e-17	-0.820592	0.041	0.194	4.99552e-12	0	XLOC-012353
8.34778e-17	-3.20386	0.008	0.132	5.04423e-12	0	XLOC-035503
8.3621e-17	-0.418156	0.355	0.601	5.05288e-12	0	XLOC-041363
8.38131e-17	-0.216864	0.218	0.463	5.06449e-12	0	XLOC-011323
8.44819e-17	-0.184744	0.131	0.334	5.1049e-12	0	XLOC-027090
8.49266e-17	-0.329717	0.06	0.226	5.13177e-12	0	XLOC-005705
8.89877e-17	3.97697	0.062	0.011	5.37717e-12	0	XLOC-038340
8.91135e-17	-1.33104	0.028	0.17	5.38477e-12	0	XLOC-001953
8.98572e-17	-0.650866	0.047	0.203	5.42971e-12	0	XLOC-025033
9.00331e-17	-3.03134	0.008	0.132	5.44034e-12	0	XLOC-027892
9.02219e-17	-0.877808	0.054	0.215	5.45175e-12	0	XLOC-051816
9.18188e-17	-0.866908	0.043	0.196	5.54825e-12	0	XLOC-054209
9.19907e-17	-0.758077	0.066	0.23	5.55863e-12	0	XLOC-056320
9.42981e-17	-0.305449	0.148	0.362	5.69806e-12	0	XLOC-058330
9.5374e-17	-0.925555	0.135	0.334	5.76307e-12	0	XLOC-002478
9.56974e-17	-1.32458	0.032	0.177	5.78261e-12	0	XLOC-001363
9.94065e-17	-1.96253	0.023	0.16	6.00674e-12	0	XLOC-005215
1.00025e-16	-0.626099	0.105	0.295	6.04408e-12	0	XLOC-001417
1.00841e-16	-1.23399	0.019	0.153	6.09342e-12	0	XLOC-026657
1.01317e-16	-2.42166	0.011	0.14	6.12216e-12	0	XLOC-011783
1.02185e-16	-0.49865	0.302	0.563	6.17461e-12	0	XLOC-024846
1.03274e-16	-1.91475	0.013	0.143	6.24043e-12	0	XLOC-023873
1.03474e-16	-1.70845	0.019	0.152	6.25253e-12	0	XLOC-014688
1.04679e-16	-0.423781	0.075	0.246	6.32532e-12	0	XLOC-016762
1.05177e-16	-2.75542	0.013	0.142	6.35542e-12	0	XLOC-055573
1.06626e-16	-0.126257	0.214	0.458	6.44298e-12	0	XLOC-045447
1.08054e-16	-0.142265	0.103	0.297	6.52927e-12	0	XLOC-067389
1.08798e-16	2.69394	0.163	0.066	6.57423e-12	0	XLOC-041281
1.10253e-16	2.89306	0.129	0.044	6.66212e-12	0	XLOC-051964
1.11458e-16	-0.184643	0.169	0.391	6.73499e-12	0	XLOC-045797
1.14714e-16	-3.50994	0.008	0.131	6.93171e-12	0	XLOC-009783
1.17345e-16	-1.67743	0.011	0.139	7.0907e-12	0	XLOC-035532
1.17582e-16	-0.355443	0.775	0.916	7.10501e-12	0	CYTB
1.19169e-16	-2.33774	0.017	0.149	7.20092e-12	0	XLOC-035885
1.21592e-16	-0.797275	0.09	0.266	7.34734e-12	0	XLOC-014627
1.21913e-16	2.74546	0.081	0.018	7.36672e-12	0	XLOC-060472
1.23509e-16	-1.74682	0.011	0.139	7.46318e-12	0	XLOC-010126
1.25002e-16	-0.361499	0.113	0.305	7.55338e-12	0	XLOC-004691
1.28907e-16	0.282253	0.12	0.317	7.78935e-12	0	XLOC-053877
1.30332e-16	-0.341901	0.099	0.287	7.87542e-12	0	XLOC-013056
1.30402e-16	-0.427528	0.041	0.192	7.87967e-12	0	XLOC-015338
1.30425e-16	-1.29736	0.036	0.18	7.88104e-12	0	XLOC-038791
1.33365e-16	4.56961	0.068	0.013	8.05874e-12	0	XLOC-003872
1.3404e-16	-3.12033	0.006	0.127	8.09948e-12	0	XLOC-036488
1.34903e-16	-2.19989	0.009	0.134	8.15168e-12	0	XLOC-022113
1.35761e-16	-1.51282	0.008	0.131	8.20347e-12	0	XLOC-064732
1.37874e-16	-0.757032	0.064	0.229	8.33115e-12	0	XLOC-036825
1.45088e-16	-0.359539	0.071	0.243	8.76711e-12	0	XLOC-027875
1.46219e-16	-1.7452	0.017	0.149	8.83545e-12	0	XLOC-003508
1.46866e-16	-2.6907	0.021	0.153	8.87453e-12	0	XLOC-008985
1.51587e-16	-0.407773	0.118	0.314	9.15979e-12	0	XLOC-013321
1.56618e-16	-0.261423	0.056	0.218	9.46382e-12	0	XLOC-055949
1.57778e-16	-1.62665	0.013	0.142	9.53391e-12	0	XLOC-002291
1.63097e-16	-0.44544	0.038	0.186	9.85533e-12	0	XLOC-039140
1.63853e-16	-0.913945	0.043	0.193	9.90101e-12	0	XLOC-009096
1.65371e-16	-0.384477	0.088	0.268	9.99268e-12	0	XLOC-020024
1.65583e-16	-1.88779	0.032	0.174	1.00055e-11	0	XLOC-063714
1.66049e-16	-0.420068	0.107	0.295	1.00337e-11	0	XLOC-004015
1.67335e-16	-1.33103	0.03	0.173	1.01114e-11	0	XLOC-027120
1.67694e-16	-2.76043	0.019	0.15	1.01331e-11	0	XLOC-042744
1.71322e-16	-0.477981	0.094	0.277	1.03523e-11	0	XLOC-005691
1.72095e-16	-0.293823	0.21	0.452	1.0399e-11	0	XLOC-026958
1.72503e-16	2.78055	0.058	0.009	1.04237e-11	0	XLOC-026693
1.7519e-16	-2.30124	0.009	0.134	1.0586e-11	0	XLOC-044477
1.78394e-16	-4.70144	0.002	0.119	1.07797e-11	0	XLOC-034188
1.78832e-16	-0.271693	0.101	0.291	1.08061e-11	0	XLOC-001292
1.79143e-16	-1.73505	0.021	0.154	1.08249e-11	0	XLOC-003144
1.80563e-16	-0.845732	0.064	0.228	1.09107e-11	0	XLOC-023275
1.81799e-16	-4.19559	0.002	0.119	1.09854e-11	0	XLOC-069416
1.85011e-16	-0.151031	0.094	0.279	1.11795e-11	0	XLOC-025249
1.85518e-16	-0.295988	0.205	0.437	1.12101e-11	0	XLOC-052579
1.88812e-16	-0.486655	0.126	0.325	1.14091e-11	0	XLOC-004703
1.90323e-16	-2.70971	0.038	0.18	1.15005e-11	0	XLOC-018748
1.90524e-16	-3.73155	0.004	0.122	1.15126e-11	0	XLOC-046108
1.9086e-16	-0.381059	0.548	0.759	1.15329e-11	0	XLOC-024210
1.9359e-16	-1.13021	0.028	0.169	1.16979e-11	0	XLOC-038834
1.96783e-16	-0.676212	0.03	0.172	1.18908e-11	0	XLOC-001518
1.97083e-16	-0.106112	0.238	0.493	1.19089e-11	0	XLOC-066688
1.98566e-16	-0.529883	0.098	0.283	1.19986e-11	0	XLOC-028230
1.99468e-16	-0.101248	0.056	0.218	1.2053e-11	0	XLOC-037789
2.00342e-16	-0.592224	0.054	0.211	1.21059e-11	0	XLOC-010239
2.0064e-16	-0.855301	0.023	0.159	1.21239e-11	0	XLOC-005148
2.01154e-16	-2.31105	0.013	0.141	1.21549e-11	0	XLOC-009702
2.04302e-16	-2.86962	0.006	0.126	1.23451e-11	0	XLOC-020145
2.04449e-16	-0.433246	0.113	0.303	1.23541e-11	0	XLOC-010094
2.07413e-16	-2.02035	0.011	0.137	1.25331e-11	0	XLOC-011214
2.07955e-16	-0.325224	0.06	0.222	1.25659e-11	0	XLOC-044672
2.15991e-16	-0.429302	0.081	0.255	1.30515e-11	0	XLOC-060216
2.18737e-16	-1.43442	0.008	0.13	1.32174e-11	0	XLOC-038400
2.20965e-16	-0.682833	0.088	0.266	1.3352e-11	0	XLOC-011886
2.2477e-16	2.97829	0.053	0.008	1.35819e-11	0	XLOC-018549
2.27e-16	-6.18887	0.004	0.121	1.37167e-11	0	XLOC-022989
2.27612e-16	-0.180899	0.189	0.416	1.37537e-11	0	XLOC-019215
2.285e-16	-4.25974	0.004	0.122	1.38073e-11	0	XLOC-024852
2.28726e-16	4.07895	0.069	0.014	1.3821e-11	0	XLOC-062786
2.31864e-16	-0.766446	0.101	0.285	1.40106e-11	0	XLOC-026358
2.33065e-16	-0.241575	0.161	0.38	1.40832e-11	0	XLOC-026426
2.34646e-16	-3.74139	0.006	0.126	1.41787e-11	0	XLOC-034338
2.36009e-16	-1.77569	0.009	0.133	1.42611e-11	0	XLOC-024715
2.3906e-16	-1.97624	0.004	0.122	1.44455e-11	0	XLOC-056273
2.45697e-16	-6.71533	0	0.114	1.48465e-11	0	XLOC-056622
2.50962e-16	1.67563	0.355	0.234	1.51646e-11	0	XLOC-034018
2.51574e-16	-0.268288	0.045	0.198	1.52016e-11	0	XLOC-026706
2.53179e-16	1.20629	0.525	0.441	1.52986e-11	0	XLOC-051588
2.55431e-16	-0.235645	0.049	0.206	1.54347e-11	0	XLOC-020058
2.57543e-16	-1.40502	0.032	0.173	1.55623e-11	0	XLOC-026067
2.57881e-16	-0.373919	0.188	0.416	1.55827e-11	0	XLOC-001324
2.58275e-16	-0.243444	0.355	0.647	1.56065e-11	0	XLOC-067056
2.59339e-16	-0.293799	0.107	0.301	1.56708e-11	0	XLOC-016713
2.59791e-16	-0.307679	0.086	0.264	1.56981e-11	0	XLOC-008924
2.62716e-16	-0.358627	0.295	0.548	1.58749e-11	0	XLOC-003277
2.64085e-16	-1.50671	0.021	0.154	1.59576e-11	0	XLOC-009314
2.66781e-16	-0.733452	0.086	0.26	1.61205e-11	0	XLOC-001333
2.67449e-16	-2.63344	0.03	0.167	1.61609e-11	0	XLOC-010223
2.67793e-16	-0.138861	0.124	0.323	1.61817e-11	0	XLOC-001986
2.70609e-16	-0.608887	0.058	0.218	1.63518e-11	0	XLOC-004598
2.7433e-16	2.65522	0.199	0.092	1.65767e-11	0	XLOC-059223
2.75245e-16	-1.62108	0.03	0.17	1.6632e-11	0	XLOC-011242
2.75347e-16	-0.819167	0.079	0.249	1.66381e-11	0	XLOC-056629
2.76942e-16	-2.57834	0.009	0.133	1.67345e-11	0	XLOC-003892
2.87351e-16	-1.54756	0.032	0.173	1.73635e-11	0	XLOC-012474
2.8998e-16	-0.348445	0.079	0.251	1.75223e-11	0	XLOC-050667
2.97803e-16	-2.63288	0.008	0.129	1.7995e-11	0	XLOC-040739
2.98639e-16	-0.698021	0.083	0.253	1.80456e-11	0	XLOC-018550
3.00207e-16	-0.753568	0.032	0.173	1.81403e-11	0	XLOC-067014
3.00628e-16	4.93942	0.028	0.001	1.81658e-11	0	XLOC-010340
3.02745e-16	-3.39122	0.002	0.118	1.82936e-11	0	XLOC-047182
3.09961e-16	-0.251658	0.101	0.288	1.87297e-11	0	XLOC-012824
3.16778e-16	-2.36137	0.015	0.142	1.91416e-11	0	XLOC-059770
3.19738e-16	-0.378082	0.154	0.36	1.93205e-11	0	XLOC-025162
3.21383e-16	-0.279036	0.135	0.341	1.94199e-11	0	XLOC-012703
3.27611e-16	-0.371196	0.094	0.274	1.97962e-11	0	XLOC-002753
3.27924e-16	-2.63446	0.004	0.121	1.98151e-11	0	XLOC-025827
3.30915e-16	-0.305401	0.135	0.34	1.99959e-11	0	XLOC-064503
3.32311e-16	-0.414128	0.103	0.287	2.00802e-11	0	XLOC-055373
3.32721e-16	-0.227685	0.122	0.321	2.0105e-11	0	XLOC-035685
3.34379e-16	-0.392662	0.144	0.349	2.02052e-11	0	XLOC-052030
3.35011e-16	-1.28077	0.041	0.187	2.02434e-11	0	XLOC-047201
3.35217e-16	-1.48597	0.015	0.143	2.02558e-11	0	XLOC-041078
3.39524e-16	-0.604265	0.053	0.209	2.0516e-11	0	XLOC-058244
3.41121e-16	-1.8422	0.034	0.174	2.06126e-11	0	XLOC-004672
3.44156e-16	-3.07728	0.008	0.128	2.0796e-11	0	XLOC-054639
3.56674e-16	-1.62394	0.028	0.165	2.15524e-11	0	XLOC-021193
3.58874e-16	3.51256	0.094	0.025	2.16853e-11	0	XLOC-065767
3.66639e-16	-3.09525	0.008	0.128	2.21545e-11	0	XLOC-002950
3.67432e-16	-3.13084	0.017	0.144	2.22025e-11	0	XLOC-003619
3.71372e-16	-0.817916	0.036	0.18	2.24405e-11	0	XLOC-002052
3.73226e-16	-1.23084	0.021	0.152	2.25525e-11	0	XLOC-069307
3.7709e-16	-3.69575	0.004	0.121	2.2786e-11	0	XLOC-038667
3.78648e-16	-1.90274	0.013	0.139	2.28802e-11	0	XLOC-025826
3.79031e-16	-0.477641	0.12	0.315	2.29033e-11	0	XLOC-001950
3.79852e-16	-4.14245	0.004	0.121	2.29529e-11	0	XLOC-004162
3.80986e-16	-0.867968	0.173	0.367	2.30214e-11	0	XLOC-005679
3.83447e-16	-1.29805	0.026	0.163	2.31702e-11	0	XLOC-011610
3.88899e-16	-0.235618	0.098	0.282	2.34996e-11	0	XLOC-063451
3.90516e-16	-2.46273	0.009	0.132	2.35973e-11	0	XLOC-049483
3.93344e-16	-2.22922	0.008	0.128	2.37682e-11	0	XLOC-067245
3.99085e-16	-0.641575	0.047	0.196	2.41151e-11	0	XLOC-012797
4.03698e-16	-0.94793	0.084	0.254	2.43938e-11	0	XLOC-066250
4.07962e-16	-0.433401	0.126	0.322	2.46515e-11	0	XLOC-054928
4.18205e-16	-0.476175	0.066	0.23	2.52705e-11	0	XLOC-052429
4.23796e-16	-0.321175	0.084	0.259	2.56083e-11	0	XLOC-058475
4.41867e-16	-0.642164	0.086	0.261	2.67003e-11	0	XLOC-066888
4.49167e-16	-0.147835	0.152	0.367	2.71414e-11	0	XLOC-000508
4.56381e-16	-0.593175	0.039	0.185	2.75773e-11	0	XLOC-055562
4.68989e-16	-1.49311	0.105	0.272	2.83392e-11	0	XLOC-040935
4.7012e-16	-0.697919	0.09	0.263	2.84074e-11	0	XLOC-003166
4.72039e-16	-0.931317	0.066	0.227	2.85235e-11	0	XLOC-020850
4.73797e-16	-1.31902	0.024	0.159	2.86297e-11	0	XLOC-055812
4.74658e-16	-1.09532	0.023	0.155	2.86817e-11	0	XLOC-005614
4.94045e-16	-1.28637	0.028	0.165	2.98532e-11	0	XLOC-014635
4.96255e-16	1.58213	0.24	0.121	2.99867e-11	0	XLOC-059400
5.01297e-16	-1.93331	0.011	0.135	3.02914e-11	0	XLOC-045770
5.12556e-16	-0.43373	0.081	0.255	3.09717e-11	0	XLOC-058026
5.19913e-16	-1.11742	0.032	0.171	3.14162e-11	0	XLOC-052515
5.21861e-16	-0.669139	0.051	0.204	3.1534e-11	0	XLOC-003011
5.31445e-16	-0.65392	0.075	0.242	3.21131e-11	0	XLOC-050944
5.34484e-16	-0.206505	0.084	0.258	3.22967e-11	0	XLOC-058477
5.35606e-16	-2.10476	0.008	0.127	3.23646e-11	0	XLOC-045933
5.37221e-16	-2.42811	0.009	0.131	3.24621e-11	0	XLOC-024287
5.38778e-16	-0.628287	0.143	0.341	3.25562e-11	0	XLOC-010029
5.51618e-16	-4.53055	0.006	0.122	3.33321e-11	0	XLOC-011993
5.55987e-16	-2.00006	0.028	0.163	3.35961e-11	0	XLOC-064485
5.56389e-16	-0.343897	0.129	0.328	3.36204e-11	0	XLOC-012953
5.59936e-16	-0.736935	0.032	0.172	3.38347e-11	0	XLOC-027051
5.60033e-16	-0.566728	0.049	0.201	3.38406e-11	0	XLOC-055268
5.66653e-16	-0.155538	0.308	0.58	3.42406e-11	0	XLOC-037003
5.75002e-16	-3.60571	0.008	0.126	3.47451e-11	0	XLOC-011782
5.8639e-16	-1.52334	0.023	0.155	3.54332e-11	0	XLOC-040421
5.94693e-16	-0.564767	0.107	0.288	3.59349e-11	0	XLOC-033299
6.01512e-16	-0.364553	0.088	0.264	3.63469e-11	0	XLOC-004600
6.07628e-16	-1.98906	0.021	0.15	3.67165e-11	0	XLOC-051673
6.07671e-16	2.45838	0.133	0.047	3.67191e-11	0	XLOC-039076
6.12408e-16	-0.474427	0.084	0.257	3.70054e-11	0	XLOC-004051
6.20857e-16	-0.141106	0.356	0.625	3.75159e-11	0	XLOC-060964
6.29869e-16	-0.1075	0.24	0.493	3.80605e-11	0	XLOC-003928
6.32285e-16	-0.176711	0.176	0.4	3.82065e-11	0	XLOC-008928
6.34072e-16	-3.95745	0.006	0.123	3.83145e-11	0	XLOC-023162
6.59661e-16	-1.44601	0.056	0.207	3.98607e-11	0	XLOC-022798
6.60797e-16	-3.33197	0.011	0.132	3.99293e-11	0	XLOC-014749
6.64111e-16	-0.501163	0.062	0.223	4.01296e-11	0	XLOC-004349
6.87882e-16	-5.08961	0.015	0.137	4.1566e-11	0	XLOC-000345
6.96062e-16	-2.57067	0.006	0.123	4.20602e-11	0	XLOC-062578
7.10059e-16	-1.95605	0.009	0.129	4.2906e-11	0	XLOC-060712
7.17871e-16	-2.39737	0.009	0.13	4.33781e-11	0	XLOC-045854
7.19038e-16	-0.287832	0.214	0.449	4.34486e-11	0	XLOC-027110
7.2107e-16	-0.124885	0.152	0.362	4.35714e-11	0	XLOC-033990
7.32296e-16	-4.56298	0.004	0.118	4.42497e-11	0	XLOC-062958
7.34014e-16	1.78645	0.43	0.345	4.43535e-11	0	XLOC-025131
7.37497e-16	-4.0653	0.017	0.141	4.4564e-11	0	XLOC-023269
7.41591e-16	-1.75115	0.026	0.16	4.48114e-11	0	XLOC-001526
7.50867e-16	-2.42695	0.06	0.208	4.53719e-11	0	XLOC-009525
7.51817e-16	0.56444	0.296	0.154	4.54293e-11	0	XLOC-015042
7.56605e-16	-0.540798	0.167	0.378	4.57186e-11	0	XLOC-054962
7.64649e-16	-0.163132	0.158	0.372	4.62047e-11	0	XLOC-041096
7.86234e-16	-0.644224	0.06	0.219	4.7509e-11	0	XLOC-052539
8.05478e-16	-0.317201	0.069	0.233	4.86718e-11	0	XLOC-025585
8.26535e-16	-1.74163	0.011	0.133	4.99442e-11	0	XLOC-001390
8.54592e-16	-4.48144	0.021	0.147	5.16396e-11	0	XLOC-055628
8.87271e-16	-0.321106	0.069	0.232	5.36142e-11	0	XLOC-046687
8.90358e-16	-0.515177	0.041	0.188	5.38008e-11	0	XLOC-024695
8.93463e-16	-0.117175	0.15	0.364	5.39884e-11	0	XLOC-062392
9.00887e-16	-0.647933	0.036	0.176	5.4437e-11	0	XLOC-017685
9.03898e-16	-0.583624	0.098	0.274	5.46189e-11	0	XLOC-024860
9.0534e-16	-8.373	0	0.11	5.47061e-11	0	XLOC-044590
9.21787e-16	-1.28821	0.023	0.154	5.56999e-11	0	XLOC-002029
9.25851e-16	-0.518758	0.075	0.239	5.59455e-11	0	XLOC-034107
9.27435e-16	-0.55641	0.062	0.219	5.60412e-11	0	XLOC-018642
9.39302e-16	1.98469	0.396	0.305	5.67583e-11	0	XLOC-001800
9.448e-16	-3.07185	0.008	0.125	5.70905e-11	0	XLOC-007298
9.52122e-16	-0.449863	0.21	0.442	5.75329e-11	0	XLOC-060140
9.67101e-16	-0.240549	0.099	0.279	5.8438e-11	0	XLOC-002164
9.72002e-16	-0.241814	0.231	0.462	5.87342e-11	0	XLOC-046924
1.00444e-15	-1.60053	0.028	0.162	6.06943e-11	0	XLOC-059061
1.00514e-15	-1.20431	0.058	0.209	6.07367e-11	0	XLOC-044417
1.00565e-15	-0.557876	0.056	0.211	6.07672e-11	0	XLOC-059763
1.00945e-15	2.16072	0.233	0.119	6.09971e-11	0	XLOC-027572
1.02389e-15	-0.400816	0.066	0.226	6.18697e-11	0	XLOC-060612
1.03224e-15	-0.597978	0.053	0.207	6.23744e-11	0	XLOC-011625
1.05131e-15	-2.46301	0.009	0.129	6.35262e-11	0	XLOC-046281
1.0679e-15	-0.213353	0.075	0.243	6.45289e-11	0	XLOC-025333
1.07012e-15	-1.90256	0.019	0.145	6.46631e-11	0	XLOC-028227
1.09679e-15	-4.28946	0.002	0.114	6.62747e-11	0	XLOC-064601
1.10302e-15	-0.66722	0.064	0.222	6.66509e-11	0	XLOC-002723
1.10807e-15	-1.30808	0.013	0.136	6.69562e-11	0	XLOC-019219
1.11005e-15	-0.927999	0.073	0.235	6.70758e-11	0	XLOC-024959
1.11005e-15	-1.03299	0.015	0.14	6.70761e-11	0	XLOC-037566
1.12731e-15	-0.371178	0.062	0.222	6.81187e-11	0	XLOC-026992
1.12863e-15	-2.1126	0.006	0.121	6.81986e-11	0	XLOC-028349
1.13495e-15	-0.400705	0.058	0.214	6.85806e-11	0	XLOC-020855
1.13672e-15	-0.159418	0.088	0.264	6.86877e-11	0	XLOC-012048
1.17216e-15	-0.916905	0.069	0.23	7.0829e-11	0	XLOC-004230
1.17714e-15	-3.04023	0.004	0.117	7.11297e-11	0	XLOC-038611
1.18476e-15	-0.294406	0.083	0.252	7.15903e-11	0	XLOC-069485
1.19278e-15	-1.64713	0.026	0.159	7.20749e-11	0	XLOC-012055
1.20066e-15	-2.0135	0.015	0.139	7.25513e-11	0	XLOC-065819
1.20459e-15	2.71823	0.113	0.036	7.27886e-11	0	XLOC-001982
1.25463e-15	-3.92341	0.015	0.136	7.58122e-11	0	XLOC-047275
1.28202e-15	-0.705507	0.056	0.211	7.74675e-11	0	XLOC-022137
1.28772e-15	-2.41493	0.013	0.135	7.78118e-11	0	XLOC-064629
1.30415e-15	-6.48014	0.002	0.113	7.88043e-11	0	XLOC-040185
1.33016e-15	-2.80165	0.004	0.117	8.03762e-11	0	XLOC-004029
1.34765e-15	-0.323436	0.06	0.217	8.14328e-11	0	XLOC-043676
1.3703e-15	-0.418335	0.171	0.379	8.28017e-11	0	XLOC-002125
1.38483e-15	-0.185403	0.259	0.513	8.36797e-11	0	XLOC-025967
1.39323e-15	-3.24284	0.017	0.141	8.41871e-11	0	XLOC-062680
1.39995e-15	-3.70339	0.006	0.12	8.45934e-11	0	XLOC-063420
1.40906e-15	-2.07066	0.019	0.144	8.51436e-11	0	XLOC-025446
1.42094e-15	-0.909802	0.032	0.168	8.58616e-11	0	XLOC-063004
1.43379e-15	-1.12546	0.045	0.19	8.66383e-11	0	XLOC-012317
1.43488e-15	3.56561	0.088	0.024	8.67043e-11	0	XLOC-012419
1.43604e-15	-0.355257	0.075	0.242	8.67739e-11	0	XLOC-024336
1.46107e-15	-1.52326	0.028	0.161	8.82867e-11	0	XLOC-005227
1.48545e-15	-0.520877	0.679	0.871	8.97598e-11	0	XLOC-028088
1.50326e-15	-0.207941	0.064	0.224	9.08358e-11	0	XLOC-000675
1.51716e-15	-2.25496	0.019	0.144	9.16758e-11	0	XLOC-005774
1.5506e-15	-0.173032	0.276	0.535	9.36963e-11	0	XLOC-024893
1.55848e-15	-0.239717	0.197	0.424	9.41726e-11	0	XLOC-025490
1.55868e-15	-2.5283	0.006	0.12	9.41848e-11	0	XLOC-018800
1.56728e-15	-0.384095	0.084	0.253	9.47045e-11	0	XLOC-041597
1.58278e-15	-4.76532	0.008	0.122	9.5641e-11	0	XLOC-044592
1.61125e-15	-2.97351	0.008	0.124	9.73613e-11	0	XLOC-028252
1.61683e-15	-0.337391	0.118	0.306	9.76988e-11	0	XLOC-012515
1.63548e-15	-1.12724	0.038	0.177	9.88253e-11	0	XLOC-062213
1.64759e-15	-0.934982	0.041	0.185	9.95574e-11	0	XLOC-064252
1.65049e-15	-4.37555	0.004	0.116	9.97325e-11	0	XLOC-046997
1.68512e-15	-0.681171	0.024	0.156	1.01825e-10	0	XLOC-012255
1.69082e-15	-1.05495	0.024	0.155	1.0217e-10	0	XLOC-046350
1.7025e-15	-1.88841	0.039	0.178	1.02875e-10	0	XLOC-044390
1.70773e-15	-0.465812	0.131	0.323	1.03191e-10	0	XLOC-037879
1.78947e-15	2.08644	0.083	0.021	1.08131e-10	0	XLOC-059857
1.78961e-15	-0.95905	0.021	0.149	1.08139e-10	0	XLOC-025856
1.87767e-15	-1.01833	0.011	0.131	1.1346e-10	0	XLOC-000133
1.91514e-15	-1.40473	0.015	0.138	1.15724e-10	0	XLOC-055644
1.96006e-15	3.16162	0.051	0.008	1.18438e-10	0	XLOC-013556
1.97792e-15	-0.504074	0.043	0.187	1.19518e-10	0	XLOC-063905
1.99648e-15	-0.698579	0.043	0.186	1.2064e-10	0	XLOC-026694
2.03492e-15	-3.21198	0.013	0.133	1.22962e-10	0	XLOC-050813
2.04534e-15	3.62706	0.049	0.007	1.23592e-10	0	XLOC-064560
2.08888e-15	2.61306	0.101	0.03	1.26223e-10	0	XLOC-067431
2.15479e-15	-0.221214	0.084	0.256	1.30206e-10	0	XLOC-067652
2.16721e-15	-0.3664	0.756	0.913	1.30956e-10	0	ND5
2.19891e-15	-2.11347	0.021	0.146	1.32871e-10	0	XLOC-009756
2.21038e-15	-4.06494	0.002	0.111	1.33564e-10	0	XLOC-005090
2.25007e-15	3.74197	0.058	0.01	1.35963e-10	0	XLOC-035064
2.25203e-15	-1.43049	0.026	0.157	1.36081e-10	0	XLOC-063979
2.29234e-15	-0.244487	0.045	0.191	1.38517e-10	0	XLOC-037959
2.33837e-15	-0.963592	0.011	0.13	1.41299e-10	0	XLOC-017683
2.34257e-15	1.54667	0.417	0.306	1.41552e-10	0	XLOC-025985
2.34885e-15	-0.990788	0.036	0.173	1.41932e-10	0	XLOC-021434
2.34971e-15	-2.85973	0.015	0.135	1.41984e-10	0	XLOC-066918
2.38295e-15	-2.2531	0.023	0.149	1.43992e-10	0	XLOC-022878
2.3931e-15	-2.4776	0.026	0.154	1.44605e-10	0	XLOC-041382
2.40585e-15	-0.558615	0.024	0.155	1.45376e-10	0	XLOC-021470
2.40722e-15	-2.16899	0.019	0.144	1.45458e-10	0	XLOC-003113
2.42017e-15	-0.263865	0.118	0.304	1.46241e-10	0	XLOC-003971
2.45925e-15	-2.92896	0.009	0.126	1.48603e-10	0	XLOC-064433
2.47702e-15	-0.232621	0.201	0.427	1.49677e-10	0	XLOC-041209
2.50658e-15	-5.62971	0.004	0.114	1.51462e-10	0	XLOC-001198
2.62075e-15	-0.317413	0.255	0.506	1.58361e-10	0	XLOC-063167
2.63729e-15	0.455047	0.047	0.195	1.59361e-10	0	XLOC-014518
2.68138e-15	-1.48733	0.013	0.133	1.62025e-10	0	XLOC-067244
2.70882e-15	-0.575267	0.056	0.208	1.63683e-10	0	XLOC-002491
2.71737e-15	-0.335245	0.255	0.506	1.642e-10	0	XLOC-039535
2.73122e-15	-0.475137	0.088	0.259	1.65036e-10	0	XLOC-012458
2.75071e-15	-0.692094	0.113	0.291	1.66215e-10	0	XLOC-003486
2.85586e-15	2.96534	0.143	0.055	1.72568e-10	0	XLOC-045548
2.89609e-15	-1.72122	0.03	0.163	1.74999e-10	0	XLOC-000487
2.90255e-15	-0.239917	0.116	0.305	1.75389e-10	0	XLOC-040391
2.90387e-15	-2.87142	0.058	0.199	1.75469e-10	0	XLOC-050139
2.95272e-15	-0.976614	0.038	0.176	1.78421e-10	0	XLOC-044652
2.95529e-15	-1.89465	0.083	0.237	1.78576e-10	0	XLOC-054599
2.99327e-15	-0.417296	0.071	0.231	1.80871e-10	0	XLOC-064755
3.02788e-15	-0.534641	0.092	0.265	1.82963e-10	0	XLOC-008900
3.03607e-15	-2.65513	0.011	0.129	1.83458e-10	0	XLOC-037040
3.10788e-15	-0.326685	0.109	0.289	1.87797e-10	0	XLOC-019976
3.14246e-15	-0.44499	0.114	0.297	1.89886e-10	0	XLOC-001946
3.18123e-15	-1.28008	0.034	0.167	1.92229e-10	0	XLOC-019105
3.25219e-15	2.8719	0.077	0.018	1.96517e-10	0	XLOC-014891
3.30427e-15	-2.73296	0.009	0.125	1.99664e-10	0	XLOC-014448
3.32598e-15	-0.639423	0.083	0.248	2.00976e-10	0	XLOC-038419
3.34021e-15	-0.769276	0.135	0.322	2.01835e-10	0	XLOC-013207
3.37e-15	-1.98132	0.004	0.114	2.03636e-10	0	XLOC-067696
3.39149e-15	-0.724958	0.083	0.247	2.04934e-10	0	XLOC-059842
3.54273e-15	-1.19842	0.045	0.187	2.14073e-10	0	XLOC-054561
3.57219e-15	3.20543	0.068	0.014	2.15853e-10	0	XLOC-016680
3.74844e-15	-0.505201	0.103	0.278	2.26503e-10	0	XLOC-022984
3.75474e-15	-1.23796	0.036	0.17	2.26884e-10	0	XLOC-047211
3.78419e-15	0.286155	0.118	0.31	2.28663e-10	0	XLOC-037119
3.79806e-15	-0.22969	0.099	0.276	2.29502e-10	0	XLOC-002292
3.80282e-15	-1.13753	0.034	0.168	2.29789e-10	0	XLOC-023886
3.84407e-15	2.90078	0.071	0.016	2.32282e-10	0	XLOC-015244
3.85813e-15	1.67309	0.452	0.364	2.33131e-10	0	XLOC-058152
3.86113e-15	-0.240533	0.073	0.235	2.33312e-10	0	XLOC-005208
3.87276e-15	-1.81931	0.032	0.163	2.34015e-10	0	XLOC-054023
3.88283e-15	-1.06095	0.034	0.169	2.34624e-10	0	XLOC-043720
3.89532e-15	2.54097	0.098	0.028	2.35378e-10	0	XLOC-062351
3.97471e-15	-0.19998	0.27	0.535	2.40176e-10	0	XLOC-036523
3.97599e-15	-0.212457	0.124	0.314	2.40253e-10	0	XLOC-036390
3.99266e-15	-1.00924	0.051	0.194	2.4126e-10	0	XLOC-000062
4.00424e-15	-0.608951	0.049	0.194	2.4196e-10	0	XLOC-008923
4.05407e-15	-0.765243	0.045	0.187	2.44971e-10	0	XLOC-066993
4.17459e-15	4.40434	0.051	0.008	2.52254e-10	0	XLOC-049638
4.21268e-15	-1.19069	0.013	0.131	2.54555e-10	0	XLOC-064296
4.65063e-15	-0.193178	0.366	0.641	2.81019e-10	0	XLOC-027021
4.72348e-15	-0.404287	0.083	0.248	2.85421e-10	0	XLOC-039667
4.73142e-15	3.91277	0.051	0.008	2.85901e-10	0	XLOC-003708
4.73453e-15	-2.64864	0.009	0.124	2.86088e-10	0	XLOC-023073
4.73812e-15	-0.608893	0.073	0.231	2.86306e-10	0	XLOC-020841
4.74394e-15	2.84289	0.144	0.057	2.86657e-10	0	XLOC-058047
4.82988e-15	-0.766933	0.094	0.265	2.9185e-10	0	XLOC-058907
4.87629e-15	-0.651308	0.043	0.181	2.94655e-10	0	XLOC-037464
4.91671e-15	-0.128629	0.216	0.449	2.97097e-10	0	XLOC-049566
4.92845e-15	-0.313078	0.786	0.921	2.97806e-10	0	ATP6
4.96273e-15	-0.209091	0.124	0.32	2.99878e-10	0	XLOC-063006
5.08797e-15	-3.17879	0.006	0.116	3.07446e-10	0	XLOC-045751
5.13614e-15	4.80713	0.036	0.003	3.10357e-10	0	XLOC-000269
5.14781e-15	-0.595234	0.06	0.212	3.11062e-10	0	XLOC-009405
5.2369e-15	-1.85543	0.017	0.136	3.16445e-10	0	XLOC-058114
5.27264e-15	-0.639321	0.038	0.174	3.18605e-10	0	XLOC-022162
5.36171e-15	-0.174004	0.129	0.324	3.23987e-10	0	XLOC-017560
5.37321e-15	-0.38988	0.066	0.222	3.24682e-10	0	XLOC-023069
5.44612e-15	-0.953945	0.03	0.161	3.29087e-10	0	XLOC-010208
5.49448e-15	-1.21023	0.026	0.154	3.32009e-10	0	XLOC-028400
5.49908e-15	-0.991375	0.053	0.198	3.32288e-10	0	XLOC-059444
5.55483e-15	-2.70472	0.017	0.136	3.35656e-10	0	XLOC-047611
5.59126e-15	-3.13287	0.015	0.133	3.37857e-10	0	XLOC-046472
5.60794e-15	-0.697312	0.032	0.165	3.38865e-10	0	XLOC-025094
5.62361e-15	-0.430641	0.103	0.281	3.39812e-10	0	XLOC-028123
5.69913e-15	-0.762936	0.034	0.168	3.44376e-10	0	XLOC-005658
5.76873e-15	-1.05555	0.045	0.186	3.48581e-10	0	XLOC-056603
5.82636e-15	-0.237008	0.084	0.249	3.52064e-10	0	XLOC-025930
5.8322e-15	-0.148357	0.109	0.289	3.52416e-10	0	XLOC-004895
5.87425e-15	-1.24562	0.026	0.155	3.54957e-10	0	XLOC-049754
5.97245e-15	-1.8724	0.019	0.141	3.60891e-10	0	XLOC-060166
6.05624e-15	-0.325432	0.158	0.359	3.65954e-10	0	XLOC-064767
6.06845e-15	-3.74321	0.008	0.119	3.66692e-10	0	XLOC-066900
6.12641e-15	-0.402026	0.61	0.808	3.70195e-10	0	ND1
6.13046e-15	-2.01994	0.023	0.146	3.70439e-10	0	XLOC-067602
6.13568e-15	-2.83772	0.009	0.123	3.70755e-10	0	XLOC-011946
6.17538e-15	-0.122138	0.099	0.275	3.73153e-10	0	XLOC-039169
6.21425e-15	-1.41681	0.011	0.127	3.75502e-10	0	XLOC-045504
6.26626e-15	-2.12799	0.009	0.123	3.78645e-10	0	XLOC-002312
6.3074e-15	-0.42125	0.197	0.405	3.81131e-10	0	XLOC-005046
6.31316e-15	-3.76557	0.011	0.125	3.81479e-10	0	XLOC-022791
6.31763e-15	-1.55035	0.024	0.151	3.81749e-10	0	XLOC-039211
6.33256e-15	-0.59334	0.094	0.264	3.82651e-10	0	XLOC-000147
6.33634e-15	-2.32338	0.013	0.129	3.8288e-10	0	XLOC-064375
6.40289e-15	-0.224193	0.118	0.304	3.86901e-10	0	XLOC-010115
6.52815e-15	-0.36457	0.047	0.189	3.9447e-10	0	XLOC-060361
6.59805e-15	-0.468868	0.071	0.23	3.98694e-10	0	XLOC-025222
6.71693e-15	-0.360992	0.334	0.59	4.05877e-10	0	XLOC-026648
6.92263e-15	-1.05629	0.036	0.17	4.18307e-10	0	XLOC-003587
7.03071e-15	-1.15398	0.034	0.167	4.24837e-10	0	XLOC-058905
7.06634e-15	-0.383059	0.109	0.289	4.26991e-10	0	XLOC-026980
7.06665e-15	-0.19513	0.128	0.314	4.2701e-10	0	XLOC-057729
7.07774e-15	-0.762519	0.036	0.17	4.27679e-10	0	XLOC-002207
7.07996e-15	-3.01956	0.008	0.118	4.27814e-10	0	XLOC-009438
7.12354e-15	-0.280412	0.068	0.224	4.30447e-10	0	XLOC-064794
7.30371e-15	-0.399687	0.439	0.672	4.41334e-10	0	XLOC-010154
7.36767e-15	-0.302939	0.047	0.19	4.45199e-10	0	XLOC-009406
7.53908e-15	4.20609	0.054	0.009	4.55556e-10	0	XLOC-061604
7.69645e-15	-0.684308	0.038	0.174	4.65066e-10	0	XLOC-053933
7.71457e-15	-1.64818	0.021	0.143	4.6616e-10	0	XLOC-067507
7.7833e-15	-2.49699	0.009	0.122	4.70314e-10	0	XLOC-019760
7.92752e-15	2.80488	0.135	0.051	4.79028e-10	0	XLOC-016996
7.94318e-15	-0.190396	0.126	0.313	4.79975e-10	0	XLOC-055040
7.97583e-15	-2.53284	0.004	0.111	4.81948e-10	0	XLOC-044307
7.99239e-15	-0.280212	0.24	0.477	4.82948e-10	0	XLOC-026329
8.03891e-15	-0.501759	0.073	0.231	4.85759e-10	0	XLOC-064545
8.07593e-15	-1.45828	0.004	0.111	4.87996e-10	0	XLOC-027219
8.11505e-15	-0.456591	0.045	0.184	4.9036e-10	0	XLOC-055265
8.23416e-15	-0.967817	0.053	0.196	4.97557e-10	0	XLOC-036938
8.25766e-15	-3.41167	0.006	0.115	4.98977e-10	0	XLOC-009778
8.25913e-15	-0.781525	0.047	0.188	4.99066e-10	0	XLOC-040681
8.35414e-15	-0.606378	0.099	0.271	5.04807e-10	0	XLOC-011767
8.41295e-15	-3.52552	0.009	0.121	5.08361e-10	0	XLOC-004199
8.43611e-15	-0.101674	0.27	0.518	5.0976e-10	0	XLOC-058203
8.44466e-15	-0.68424	0.019	0.14	5.10277e-10	0	XLOC-056800
8.46835e-15	-0.209339	0.161	0.371	5.11708e-10	0	XLOC-051570
8.52961e-15	-0.206857	0.218	0.449	5.1541e-10	0	XLOC-039265
8.55136e-15	-0.154815	0.084	0.25	5.16724e-10	0	XLOC-012101
8.58733e-15	-0.813659	0.054	0.199	5.18898e-10	0	XLOC-052210
8.60488e-15	-1.79174	0.017	0.135	5.19958e-10	0	XLOC-045007
8.61273e-15	-1.20787	0.009	0.122	5.20433e-10	0	XLOC-010156
8.73625e-15	-1.7975	0.009	0.122	5.27896e-10	0	XLOC-018745
8.7774e-15	-1.14345	0.008	0.119	5.30383e-10	0	XLOC-055673
8.84308e-15	-0.426176	0.111	0.291	5.34352e-10	0	XLOC-027488
8.84808e-15	-1.28208	0.013	0.129	5.34654e-10	0	XLOC-002670
9.04109e-15	-0.759303	0.062	0.214	5.46317e-10	0	XLOC-017702
9.33243e-15	-0.483705	0.073	0.231	5.63921e-10	0	XLOC-001031
9.46168e-15	-1.03213	0.144	0.324	5.71731e-10	0	XLOC-009600
9.65123e-15	-2.78184	0.004	0.11	5.83185e-10	0	XLOC-012934
9.71883e-15	-1.22926	0.079	0.232	5.8727e-10	0	XLOC-024249
9.97549e-15	-0.75385	0.045	0.185	6.02779e-10	0	XLOC-002480
1.00438e-14	-2.62971	0.021	0.14	6.06905e-10	0	XLOC-044701
1.00898e-14	-2.08515	0.015	0.132	6.09686e-10	0	XLOC-050316
1.00993e-14	-1.3599	0.026	0.152	6.10262e-10	0	XLOC-018479
1.01068e-14	-5.52318	0.002	0.106	6.10711e-10	0	XLOC-036992
1.01592e-14	-0.131453	0.079	0.242	6.13879e-10	0	XLOC-058234
1.01881e-14	-1.10642	0.026	0.153	6.15624e-10	0	XLOC-044670
1.01957e-14	-0.326427	0.304	0.536	6.16085e-10	0	XLOC-025170
1.02099e-14	-0.794567	0.114	0.29	6.1694e-10	0	XLOC-017031
1.02301e-14	-0.31831	0.075	0.234	6.18162e-10	0	XLOC-023016
1.02611e-14	-0.813442	0.053	0.197	6.20034e-10	0	XLOC-000195
1.03458e-14	2.26078	0.163	0.07	6.25156e-10	0	XLOC-011612
1.04174e-14	-0.471722	0.069	0.223	6.29482e-10	0	XLOC-004705
1.05103e-14	-1.99477	0.008	0.118	6.35095e-10	0	XLOC-064628
1.05608e-14	-0.525516	0.062	0.212	6.38148e-10	0	XLOC-003940
1.08253e-14	-1.30941	0.032	0.161	6.54128e-10	0	XLOC-020148
1.09532e-14	-0.78963	0.045	0.185	6.61857e-10	0	XLOC-009766
1.12911e-14	-0.243657	0.385	0.652	6.82274e-10	0	XLOC-027835
1.13546e-14	-0.855501	0.041	0.178	6.86113e-10	0	XLOC-001134
1.13757e-14	-1.57167	0.011	0.125	6.8739e-10	0	XLOC-026545
1.16672e-14	-1.33277	0.034	0.164	7.05e-10	0	XLOC-024089
1.20034e-14	-0.41363	0.084	0.245	7.25316e-10	0	XLOC-018163
1.20792e-14	-0.402595	0.088	0.254	7.299e-10	0	XLOC-013371
1.21214e-14	-0.537126	0.077	0.237	7.32447e-10	0	XLOC-052169
1.21274e-14	-5.02035	0.004	0.11	7.32813e-10	0	XLOC-055152
1.22171e-14	-0.278418	0.034	0.166	7.3823e-10	0	XLOC-034821
1.22956e-14	-1.41131	0.006	0.114	7.42971e-10	0	XLOC-046928
1.25608e-14	-0.515057	0.032	0.162	7.59e-10	0	XLOC-009479
1.26015e-14	-0.341068	0.118	0.3	7.61456e-10	0	XLOC-010237
1.26443e-14	-0.447399	0.094	0.259	7.64046e-10	0	XLOC-004592
1.26498e-14	2.81549	0.193	0.095	7.64375e-10	0	XLOC-063499
1.27375e-14	-0.331929	0.154	0.355	7.69673e-10	0	XLOC-026763
1.27737e-14	-0.18375	0.068	0.221	7.71866e-10	0	XLOC-020183
1.28132e-14	-0.24417	0.118	0.3	7.74249e-10	0	XLOC-004382
1.28208e-14	-3.20231	0.004	0.11	7.74711e-10	0	XLOC-003825
1.29046e-14	-2.66984	0.056	0.192	7.79773e-10	0	XLOC-002522
1.29956e-14	-1.79049	0.008	0.117	7.85269e-10	0	XLOC-028392
1.32415e-14	5.62664	0.03	0.002	8.00128e-10	0	XLOC-047935
1.32786e-14	-3.75406	0.002	0.106	8.02375e-10	0	XLOC-047051
1.33335e-14	1.5205	0.328	0.206	8.05688e-10	0	XLOC-012072
1.33476e-14	-0.23153	0.083	0.246	8.06545e-10	0	XLOC-052538
1.33586e-14	-3.15576	0.002	0.106	8.07206e-10	0	XLOC-003821
1.33814e-14	-0.563032	0.068	0.221	8.08581e-10	0	XLOC-009480
1.35166e-14	-3.79901	0.004	0.109	8.16755e-10	0	XLOC-003146
1.36483e-14	-3.82414	0.004	0.11	8.2471e-10	0	XLOC-059418
1.37941e-14	3.50126	0.051	0.008	8.33523e-10	0	XLOC-036417
1.38118e-14	-0.45676	0.053	0.193	8.34594e-10	0	XLOC-024862
1.42734e-14	-2.87405	0.03	0.153	8.62487e-10	0	XLOC-067424
1.43479e-14	-0.136613	0.144	0.342	8.66987e-10	0	XLOC-056379
1.47145e-14	-3.23838	0.002	0.106	8.89138e-10	0	XLOC-037131
1.47569e-14	-0.524553	0.073	0.227	8.91702e-10	0	XLOC-001503
1.47735e-14	-2.55285	0.002	0.106	8.92702e-10	0	XLOC-053514
1.48237e-14	-0.308649	0.088	0.254	8.95735e-10	0	XLOC-060793
1.50209e-14	-1.78794	0.008	0.117	9.07654e-10	0	XLOC-059747
1.52728e-14	-1.26563	0.017	0.135	9.22874e-10	0	XLOC-038705
1.54011e-14	-1.7411	0.021	0.14	9.30624e-10	0	XLOC-027161
1.54577e-14	-1.57953	0.015	0.132	9.34048e-10	0	XLOC-063623
1.58114e-14	-0.627486	0.024	0.148	9.55418e-10	0	XLOC-045190
1.59907e-14	-0.53611	0.041	0.177	9.66255e-10	0	XLOC-003778
1.60259e-14	-1.45259	0.028	0.154	9.68383e-10	0	XLOC-002848
1.63426e-14	-0.526281	0.054	0.2	9.87517e-10	0	XLOC-022047
1.65183e-14	-0.708499	0.041	0.177	9.98135e-10	0	XLOC-005422
1.6588e-14	-1.62727	0.013	0.127	1.00234e-09	0	XLOC-014889
1.6679e-14	-1.87153	0.006	0.113	1.00784e-09	0	XLOC-027417
1.67371e-14	-1.11559	0.038	0.17	1.01135e-09	0	XLOC-051536
1.69018e-14	-1.64308	0.013	0.128	1.02131e-09	0	XLOC-019775
1.70114e-14	-0.407323	0.103	0.275	1.02793e-09	0	XLOC-005259
1.70757e-14	-1.0842	0.024	0.147	1.03182e-09	0	XLOC-056836
1.7165e-14	-1.04697	0.036	0.167	1.03721e-09	0	XLOC-001883
1.73682e-14	3.70077	0.045	0.006	1.04949e-09	0	XLOC-041282
1.7517e-14	-0.25526	0.069	0.223	1.05848e-09	0	XLOC-067041
1.76264e-14	-0.609974	0.047	0.186	1.06509e-09	0	XLOC-015363
1.79141e-14	-1.30099	0.024	0.147	1.08247e-09	0	XLOC-004715
1.8122e-14	-0.753603	0.056	0.2	1.09504e-09	0	XLOC-056208
1.81545e-14	-2.61544	0.009	0.12	1.097e-09	0	XLOC-002909
1.8484e-14	-0.31253	0.099	0.271	1.11692e-09	0	XLOC-060430
1.85723e-14	-2.21916	0.009	0.12	1.12225e-09	0	XLOC-041252
1.88601e-14	-0.751159	0.032	0.16	1.13964e-09	0	XLOC-039881
1.88999e-14	-0.572279	0.064	0.211	1.14204e-09	0	XLOC-057943
1.95945e-14	-4.0248	0.002	0.105	1.18401e-09	0	XLOC-004702
1.9634e-14	-2.62832	0.006	0.112	1.1864e-09	0	XLOC-067603
1.98407e-14	-1.84571	0.023	0.143	1.19889e-09	0	XLOC-060200
2.00433e-14	-0.576415	0.099	0.267	1.21114e-09	0	XLOC-001716
2.00863e-14	-0.674876	0.073	0.226	1.21373e-09	0	XLOC-002360
2.04439e-14	-2.28568	0.009	0.119	1.23535e-09	0	XLOC-000740
2.04644e-14	0.110382	0.109	0.29	1.23658e-09	0	XLOC-000141
2.06363e-14	-0.195852	0.083	0.245	1.24697e-09	0	XLOC-012478
2.06489e-14	-0.205988	0.024	0.149	1.24773e-09	0	XLOC-059508
2.06807e-14	-1.10923	0.017	0.134	1.24965e-09	0	XLOC-037510
2.07449e-14	-0.270327	0.038	0.169	1.25353e-09	0	XLOC-041589
2.07676e-14	-0.985455	0.043	0.179	1.2549e-09	0	XLOC-052076
2.07785e-14	1.08436	0.589	0.569	1.25556e-09	0	XLOC-040820
2.08636e-14	-2.34594	0.008	0.116	1.26071e-09	0	XLOC-001576
2.08957e-14	-0.518243	0.075	0.23	1.26264e-09	0	XLOC-002057
2.14903e-14	-2.73544	0.008	0.116	1.29857e-09	0	XLOC-020189
2.1761e-14	-1.19294	0.028	0.154	1.31493e-09	0	XLOC-034723
2.22947e-14	-1.52395	0.008	0.116	1.34718e-09	0	XLOC-009478
2.24585e-14	-0.87331	0.036	0.166	1.35707e-09	0	XLOC-011865
2.30143e-14	-0.335489	0.064	0.215	1.39066e-09	0	XLOC-002883
2.30513e-14	-0.692286	0.045	0.181	1.3929e-09	0	XLOC-009307
2.33371e-14	-0.2041	0.33	0.588	1.41017e-09	0	XLOC-027793
2.37981e-14	-3.31489	0.015	0.128	1.43802e-09	0	XLOC-014660
2.41954e-14	-1.75272	0.002	0.104	1.46203e-09	0	XLOC-058928
2.44017e-14	-0.361505	0.071	0.225	1.4745e-09	0	XLOC-014787
2.49405e-14	-0.16135	0.148	0.343	1.50705e-09	0	XLOC-051885
2.49829e-14	-0.505227	0.038	0.17	1.50962e-09	0	XLOC-050298
2.52116e-14	-1.13497	0.039	0.171	1.52344e-09	0	XLOC-026624
2.53774e-14	-3.02517	0.006	0.111	1.53345e-09	0	XLOC-000992
2.5662e-14	-1.96174	0.009	0.119	1.55065e-09	0	XLOC-062597
2.58751e-14	-0.311785	0.058	0.204	1.56353e-09	0	XLOC-011236
2.60258e-14	-2.68864	0.008	0.115	1.57264e-09	0	XLOC-025942
2.67513e-14	-0.673857	0.038	0.169	1.61648e-09	0	XLOC-067090
2.68629e-14	-2.76073	0.008	0.115	1.62322e-09	0	XLOC-024838
2.69153e-14	0.11818	0.113	0.293	1.62638e-09	0	XLOC-009716
2.69764e-14	-0.305801	0.069	0.223	1.63007e-09	0	XLOC-045539
2.71654e-14	-1.93855	0.023	0.143	1.6415e-09	0	XLOC-064511
2.74261e-14	-0.667372	0.021	0.14	1.65725e-09	0	XLOC-064362
2.75363e-14	-0.741735	0.062	0.209	1.66391e-09	0	XLOC-004228
2.79051e-14	-2.09784	0.013	0.125	1.68619e-09	0	XLOC-045367
2.80724e-14	-0.270117	0.019	0.136	1.6963e-09	0	XLOC-010155
2.83077e-14	-0.846463	0.03	0.155	1.71052e-09	0	XLOC-013057
2.83188e-14	-1.02557	0.045	0.181	1.71119e-09	0	XLOC-060373
2.84214e-14	2.24554	0.079	0.02	1.71739e-09	0	XLOC-056846
2.85247e-14	0.154906	0.174	0.391	1.72363e-09	0	XLOC-004816
2.8911e-14	-1.26048	0.024	0.146	1.74698e-09	0	XLOC-028131
3.00968e-14	-2.43553	0.015	0.128	1.81863e-09	0	XLOC-005567
3.04351e-14	-0.115574	0.049	0.189	1.83907e-09	0	XLOC-039433
3.06643e-14	-1.92496	0.028	0.15	1.85292e-09	0	XLOC-039694
3.07379e-14	-3.69195	0.008	0.114	1.85737e-09	0	XLOC-067814
3.08741e-14	-1.10712	0.036	0.164	1.8656e-09	0	XLOC-061884
3.10329e-14	-0.747386	0.073	0.225	1.87519e-09	0	XLOC-005053
3.11988e-14	-1.64224	0.039	0.168	1.88522e-09	0	XLOC-045461
3.12194e-14	-2.36312	0.032	0.155	1.88646e-09	0	XLOC-027902
3.13921e-14	-1.16455	0.251	0.435	1.8969e-09	0	XLOC-003902
3.15663e-14	-1.77357	0.021	0.139	1.90742e-09	0	XLOC-022402
3.19151e-14	-0.325181	0.083	0.243	1.9285e-09	0	XLOC-058376
3.20576e-14	-0.820366	0.028	0.153	1.93711e-09	0	XLOC-000609
3.27144e-14	-0.29432	0.069	0.221	1.9768e-09	0	XLOC-067994
3.2922e-14	-1.0056	0.051	0.188	1.98935e-09	0	XLOC-004614
3.29854e-14	-0.221145	0.174	0.382	1.99318e-09	0	XLOC-001460
3.32939e-14	-0.473451	0.195	0.396	2.01182e-09	0	XLOC-001735
3.34365e-14	-1.65016	0.03	0.154	2.02043e-09	0	XLOC-027872
3.34639e-14	-2.35921	0.008	0.114	2.02209e-09	0	XLOC-039247
3.53142e-14	3.2292	0.056	0.011	2.1339e-09	0	XLOC-013297
3.55727e-14	-1.83551	0.008	0.114	2.14951e-09	0	XLOC-010182
3.5891e-14	-0.255108	0.122	0.301	2.16875e-09	0	XLOC-001944
3.58989e-14	-1.20206	0.006	0.11	2.16923e-09	0	XLOC-028220
3.58989e-14	-2.53652	0.006	0.11	2.16923e-09	0	XLOC-046144
3.64298e-14	-0.716649	0.053	0.193	2.20131e-09	0	XLOC-012235
3.64509e-14	-4.50953	0.006	0.11	2.20258e-09	0	XLOC-054109
3.6571e-14	-2.4918	0.017	0.131	2.20984e-09	0	XLOC-059264
3.67073e-14	3.24408	0.056	0.011	2.21808e-09	0	XLOC-034252
3.67085e-14	-0.523686	0.114	0.292	2.21815e-09	0	XLOC-059080
3.67383e-14	-0.297453	0.103	0.274	2.21995e-09	0	XLOC-012314
3.72423e-14	-1.17068	0.036	0.166	2.2504e-09	0	XLOC-059430
3.8597e-14	-2.81951	0.008	0.114	2.33226e-09	0	XLOC-023229
3.8989e-14	-0.145306	0.105	0.276	2.35595e-09	0	XLOC-056467
3.90145e-14	-2.89222	0.008	0.114	2.35749e-09	0	XLOC-059889
4.06717e-14	-0.121806	0.06	0.205	2.45763e-09	0	XLOC-012714
4.0796e-14	-0.434934	0.135	0.318	2.46514e-09	0	XLOC-059760
4.11243e-14	1.48666	0.24	0.129	2.48498e-09	0	XLOC-005874
4.16815e-14	-0.18655	0.069	0.222	2.51865e-09	0	XLOC-056560
4.19229e-14	-0.86577	0.047	0.183	2.53324e-09	0	XLOC-026413
4.21524e-14	-0.558504	0.221	0.423	2.5471e-09	0	XLOC-008987
4.23e-14	-3.0782	0.004	0.106	2.55602e-09	0	XLOC-021216
4.36048e-14	-1.1098	0.043	0.177	2.63487e-09	0	XLOC-036937
4.41001e-14	-1.04627	0.038	0.167	2.66479e-09	0	XLOC-028120
4.42779e-14	-0.507926	0.092	0.255	2.67554e-09	0	XLOC-011849
4.44834e-14	-0.508219	0.094	0.256	2.68795e-09	0	XLOC-063068
4.46609e-14	-0.104476	0.096	0.259	2.69868e-09	0	XLOC-004464
4.47511e-14	-3.01938	0.024	0.141	2.70413e-09	0	XLOC-047498
4.48119e-14	-0.838422	0.019	0.135	2.70781e-09	0	XLOC-022254
4.48326e-14	-0.268216	0.081	0.239	2.70905e-09	0	XLOC-022077
4.51606e-14	-0.203887	0.056	0.199	2.72888e-09	0	XLOC-038672
4.57709e-14	-0.525116	0.045	0.181	2.76575e-09	0	XLOC-005206
4.61723e-14	-0.370733	0.105	0.275	2.79001e-09	0	XLOC-005151
4.61802e-14	-1.55697	0.034	0.159	2.79048e-09	0	XLOC-001410
4.6644e-14	-0.119347	0.094	0.261	2.81851e-09	0	XLOC-027485
4.67906e-14	-1.25625	0.008	0.113	2.82737e-09	0	XLOC-060273
4.71136e-14	-0.202824	0.116	0.295	2.84688e-09	0	XLOC-025997
4.73977e-14	-0.509068	0.135	0.317	2.86405e-09	0	XLOC-058249
4.75522e-14	-1.76808	0.019	0.133	2.87339e-09	0	XLOC-002499
4.77444e-14	-0.802959	0.039	0.17	2.885e-09	0	XLOC-009075
4.81029e-14	-4.02785	0.008	0.113	2.90667e-09	0	XLOC-021228
4.9129e-14	-3.92687	0.004	0.106	2.96867e-09	0	XLOC-040501
4.97617e-14	-0.678575	0.069	0.22	3.0069e-09	0	XLOC-038800
5.00021e-14	-4.76742	0.004	0.105	3.02143e-09	0	XLOC-045531
5.05007e-14	-1.28397	0.011	0.121	3.05156e-09	0	XLOC-005863
5.05513e-14	-4.53759	0.006	0.109	3.05461e-09	0	XLOC-019759
5.07904e-14	-0.765655	0.099	0.264	3.06906e-09	0	XLOC-001022
5.12286e-14	-0.44775	0.088	0.248	3.09554e-09	0	XLOC-051474
5.12622e-14	-2.32196	0.023	0.14	3.09757e-09	0	XLOC-000631
5.14256e-14	-0.33953	0.073	0.226	3.10744e-09	0	XLOC-059244
5.21459e-14	-4.35495	0.002	0.102	3.15097e-09	0	XLOC-041752
5.28271e-14	-1.05087	0.024	0.144	3.19213e-09	0	XLOC-056217
5.36017e-14	-0.24897	0.086	0.244	3.23894e-09	0	XLOC-046033
5.38459e-14	0.256955	0.058	0.202	3.25369e-09	0	XLOC-025451
5.41833e-14	-2.74769	0.015	0.126	3.27408e-09	0	XLOC-014505
5.50757e-14	-1.09577	0.006	0.109	3.32801e-09	0	XLOC-001564
5.5088e-14	-0.369695	0.083	0.241	3.32875e-09	0	XLOC-002777
5.61014e-14	-0.808688	0.03	0.154	3.38999e-09	0	XLOC-014880
5.61117e-14	-0.854127	0.009	0.116	3.3906e-09	0	XLOC-037955
5.648e-14	-1.17072	0.028	0.151	3.41286e-09	0	XLOC-034281
5.64998e-14	-0.132923	0.028	0.151	3.41406e-09	0	XLOC-039415
5.66405e-14	-4.00852	0.026	0.141	3.42256e-09	0	XLOC-012394
5.67029e-14	-0.208632	0.049	0.186	3.42633e-09	0	XLOC-067330
5.69024e-14	-3.76749	0.004	0.105	3.43839e-09	0	XLOC-054045
5.71772e-14	-0.731733	0.051	0.188	3.45499e-09	0	XLOC-035599
5.7917e-14	-6.70091	0	0.097	3.49969e-09	0	XLOC-004864
5.82597e-14	-0.323773	0.051	0.19	3.5204e-09	0	XLOC-027269
5.85145e-14	-1.72575	0.006	0.109	3.5358e-09	0	XLOC-005868
6.05893e-14	-1.35504	0.036	0.162	3.66117e-09	0	XLOC-067538
6.0865e-14	-2.99564	0.015	0.125	3.67783e-09	0	XLOC-045999
6.09438e-14	3.47248	0.071	0.017	3.68259e-09	0	XLOC-003426
6.18229e-14	-0.458859	0.075	0.229	3.73571e-09	0	XLOC-037562
6.21991e-14	-0.146956	0.105	0.276	3.75845e-09	0	XLOC-009428
6.22737e-14	-0.326229	0.144	0.332	3.76295e-09	0	XLOC-046970
6.23009e-14	-0.413996	0.621	0.793	3.7646e-09	0	XLOC-055958
6.26401e-14	2.02026	0.189	0.091	3.78509e-09	0	XLOC-017127
6.34799e-14	-0.169104	0.107	0.281	3.83583e-09	0	XLOC-003117
6.35879e-14	-1.38171	0.008	0.113	3.84236e-09	0	XLOC-027057
6.36769e-14	-1.29557	0.013	0.123	3.84774e-09	0	XLOC-059550
6.41367e-14	-0.344373	0.045	0.179	3.87553e-09	0	XLOC-036618
6.45638e-14	-1.82371	0.032	0.155	3.90133e-09	0	XLOC-067817
6.50189e-14	-3.33685	0.013	0.121	3.92883e-09	0	XLOC-003505
6.531e-14	-1.97408	0.006	0.109	3.94642e-09	0	XLOC-055484
6.58983e-14	-2.10463	0.006	0.109	3.98197e-09	0	XLOC-004821
6.62743e-14	0.156477	0.06	0.206	4.00469e-09	0	XLOC-043459
6.68567e-14	-1.1607	0.053	0.189	4.03988e-09	0	XLOC-024284
6.75027e-14	-2.08434	0.023	0.138	4.07892e-09	0	XLOC-023981
6.75396e-14	-3.77702	0.009	0.114	4.08115e-09	0	XLOC-058199
6.84176e-14	-4.83171	0.008	0.11	4.1342e-09	0	XLOC-038374
6.84243e-14	-0.865926	0.032	0.157	4.13461e-09	0	XLOC-011979
7.05233e-14	-3.95568	0.002	0.101	4.26144e-09	0	XLOC-044720
7.09063e-14	-1.02431	0.024	0.144	4.28458e-09	0	XLOC-017651
7.1906e-14	-2.02413	0.023	0.139	4.34499e-09	0	XLOC-043772
7.26515e-14	0.142828	0.056	0.199	4.39004e-09	0	XLOC-064273
7.28592e-14	-1.10544	0.03	0.152	4.40259e-09	0	XLOC-013069
7.32781e-14	-0.598496	0.041	0.173	4.4279e-09	0	XLOC-058488
7.48271e-14	-0.66511	0.069	0.216	4.52151e-09	0	XLOC-003526
7.4889e-14	-0.3099	0.154	0.349	4.52524e-09	0	XLOC-050577
7.62534e-14	-0.381077	0.118	0.29	4.60769e-09	0	XLOC-001227
7.62812e-14	-2.73777	0.008	0.112	4.60937e-09	0	XLOC-054768
7.65578e-14	0.126231	0.111	0.288	4.62608e-09	0	XLOC-000223
7.73632e-14	-1.04131	0.019	0.133	4.67475e-09	0	XLOC-049771
7.85967e-14	-0.739311	0.049	0.182	4.74928e-09	0	XLOC-056654
7.90197e-14	-2.45436	0.009	0.115	4.77484e-09	0	XLOC-067660
8.13187e-14	-1.93046	0.008	0.111	4.91377e-09	0	XLOC-039187
8.27366e-14	-2.47049	0.011	0.118	4.99944e-09	0	XLOC-059772
8.27808e-14	-0.649842	0.062	0.204	5.00211e-09	0	XLOC-037097
8.34334e-14	-0.371089	0.013	0.123	5.04155e-09	0	XLOC-040632
8.36399e-14	-2.48111	0.013	0.121	5.05402e-09	0	XLOC-019136
8.43485e-14	-0.477249	0.576	0.808	5.09684e-09	0	XLOC-052348
8.52892e-14	-1.3268	0.021	0.135	5.15368e-09	0	XLOC-045492
8.56913e-14	-6.74582	0	0.096	5.17798e-09	0	XLOC-021504
8.62252e-14	-1.4626	0.041	0.169	5.21025e-09	0	XLOC-011495
8.66254e-14	-0.676365	0.015	0.126	5.23443e-09	0	XLOC-000245
8.68352e-14	-1.00383	0.028	0.15	5.2471e-09	0	XLOC-001646
8.92649e-14	-0.284026	0.056	0.198	5.39392e-09	0	XLOC-039286
9.10814e-14	-0.190742	0.278	0.528	5.50369e-09	0	XLOC-001310
9.129e-14	-3.32363	0.013	0.12	5.51629e-09	0	XLOC-023252
9.21271e-14	-1.06227	0.06	0.2	5.56687e-09	0	XLOC-056137
9.28372e-14	-3.84679	0.009	0.113	5.60978e-09	0	XLOC-050032
9.31224e-14	-1.32399	0.03	0.15	5.62701e-09	0	XLOC-017264
9.35324e-14	1.84886	0.24	0.133	5.65179e-09	0	XLOC-055882
9.39964e-14	-0.608996	0.056	0.196	5.67983e-09	0	XLOC-022119
9.40404e-14	1.63319	0.612	0.639	5.68249e-09	0	XLOC-035560
9.44067e-14	-1.35303	0.015	0.125	5.70462e-09	0	XLOC-026252
9.55195e-14	-0.174714	0.171	0.373	5.77186e-09	0	XLOC-017518
9.63564e-14	-0.485382	0.073	0.221	5.82243e-09	0	XLOC-058558
9.72904e-14	-0.412125	0.058	0.199	5.87887e-09	0	XLOC-039197
1.00126e-13	-0.13138	0.069	0.218	6.05019e-09	0	XLOC-002880
1.02043e-13	0.122603	0.146	0.338	6.16602e-09	0	XLOC-009984
1.03419e-13	-1.28759	0.028	0.148	6.2492e-09	0	XLOC-005201
1.03555e-13	-1.15165	0.009	0.115	6.25744e-09	0	XLOC-036144
1.06596e-13	-3.11607	0.006	0.106	6.44118e-09	0	XLOC-003504
1.06816e-13	1.30407	0.238	0.128	6.45448e-09	0	XLOC-003417
1.0752e-13	-0.387075	0.681	0.847	6.49699e-09	0	XLOC-067484
1.07724e-13	-1.0526	0.034	0.158	6.50931e-09	0	XLOC-045522
1.09809e-13	-2.13081	0.015	0.125	6.63533e-09	0	XLOC-053840
1.09856e-13	2.85339	0.096	0.03	6.63817e-09	0	XLOC-035483
1.10473e-13	-1.13406	0.021	0.135	6.67543e-09	0	XLOC-058318
1.11226e-13	-1.17281	0.023	0.138	6.72097e-09	0	XLOC-044414
1.11236e-13	-0.898266	0.06	0.198	6.72153e-09	0	XLOC-003104
1.12525e-13	-1.42877	0.032	0.154	6.79946e-09	0	XLOC-062571
1.13376e-13	-0.72113	0.064	0.207	6.85087e-09	0	XLOC-058810
1.14114e-13	-0.511253	0.053	0.189	6.89548e-09	0	XLOC-024884
1.15656e-13	-4.4457	0.004	0.103	6.98864e-09	0	XLOC-025908
1.1576e-13	-2.08724	0.006	0.107	6.99491e-09	0	XLOC-020931
1.16677e-13	-0.790521	0.028	0.148	7.05031e-09	0	XLOC-021547
1.17447e-13	-0.193029	0.205	0.425	7.09684e-09	0	XLOC-004898
1.17849e-13	-0.294981	0.099	0.262	7.12114e-09	0	XLOC-045520
1.18804e-13	-0.698736	0.034	0.159	7.17887e-09	0	XLOC-059734
1.20101e-13	-1.16227	0.038	0.162	7.25723e-09	0	XLOC-037462
1.21761e-13	-0.916209	0.114	0.279	7.35751e-09	0	XLOC-045121
1.2329e-13	-0.860502	0.053	0.188	7.44994e-09	0	XLOC-058478
1.23802e-13	-0.727261	0.051	0.186	7.48087e-09	0	XLOC-003377
1.23927e-13	-4.08829	0.004	0.103	7.48841e-09	0	XLOC-001956
1.25877e-13	2.17156	0.358	0.271	7.60626e-09	0	XLOC-066573
1.2638e-13	-1.42904	0.004	0.103	7.63665e-09	0	XLOC-025108
1.26422e-13	-0.855381	0.036	0.161	7.63917e-09	0	XLOC-010100
1.26663e-13	-0.344651	0.379	0.621	7.65373e-09	0	XLOC-036036
1.3105e-13	0.146072	0.141	0.331	7.91886e-09	0	XLOC-060130
1.31689e-13	-1.25794	0.043	0.171	7.95742e-09	0	XLOC-026129
1.32175e-13	-2.47491	0.004	0.103	7.98681e-09	0	XLOC-051320
1.3618e-13	-0.279074	0.064	0.211	8.22883e-09	0	XLOC-039425
1.37176e-13	-0.242898	0.287	0.542	8.28898e-09	0	XLOC-037991
1.38297e-13	-0.749217	0.075	0.222	8.35676e-09	0	XLOC-037525
1.40895e-13	-0.34444	0.683	0.856	8.51371e-09	0	ND2
1.41407e-13	-2.0673	0.036	0.158	8.54466e-09	0	XLOC-034058
1.42099e-13	-1.88501	0.009	0.114	8.58645e-09	0	XLOC-054478
1.42243e-13	-0.219637	0.122	0.298	8.59516e-09	0	XLOC-053984
1.42427e-13	3.21612	0.075	0.02	8.60631e-09	0	XLOC-018847
1.42472e-13	-2.65106	0.006	0.106	8.60902e-09	0	XLOC-047744
1.45397e-13	-0.24153	0.109	0.276	8.78575e-09	0	XLOC-002059
1.47105e-13	-1.42697	0.023	0.137	8.88899e-09	0	XLOC-017461
1.4765e-13	-1.1963	0.024	0.141	8.92187e-09	0	XLOC-009726
1.4817e-13	-0.653127	0.066	0.21	8.95329e-09	0	XLOC-025443
1.48961e-13	-0.123811	0.06	0.201	9.00113e-09	0	XLOC-040009
1.51299e-13	-3.68011	0.006	0.105	9.14241e-09	0	XLOC-062704
1.51502e-13	-2.33026	0.004	0.102	9.15468e-09	0	XLOC-064542
1.52049e-13	4.18097	0.039	0.005	9.18769e-09	0	XLOC-032432
1.53962e-13	-0.326039	0.099	0.258	9.3033e-09	0	XLOC-025347
1.60537e-13	6.15903	0.023	0.001	9.70061e-09	0	XLOC-047936
1.62438e-13	6.07531	0.023	0.001	9.81549e-09	0	XLOC-067440
1.62912e-13	-0.984426	0.024	0.141	9.8441e-09	0	XLOC-058113
1.63221e-13	-0.533657	0.148	0.331	9.86282e-09	0	XLOC-050964
1.64546e-13	-0.27093	0.045	0.177	9.94284e-09	0	XLOC-004306
1.64841e-13	-0.502668	0.094	0.251	9.96068e-09	0	XLOC-003179
1.66394e-13	-2.30152	0.011	0.117	1.00545e-08	0	XLOC-037625
1.6684e-13	-0.470016	0.075	0.225	1.00815e-08	0	XLOC-034280
1.67199e-13	-0.314102	0.028	0.147	1.01032e-08	0	XLOC-025564
1.67816e-13	-1.07832	0.064	0.203	1.01405e-08	0	XLOC-050742
1.69603e-13	2.99342	0.045	0.007	1.02484e-08	0	XLOC-037490
1.70456e-13	-0.191826	0.128	0.305	1.03e-08	0	XLOC-025999
1.71937e-13	2.68795	0.084	0.024	1.03895e-08	0	XLOC-005592
1.71987e-13	-0.61302	0.039	0.166	1.03925e-08	0	XLOC-000432
1.7265e-13	-1.3236	0.013	0.12	1.04325e-08	0	XLOC-066001
1.74049e-13	-1.10165	0.054	0.189	1.05171e-08	0	XLOC-055835
1.7675e-13	-1.89127	0.009	0.113	1.06803e-08	0	XLOC-063103
1.80292e-13	-1.53357	0.039	0.164	1.08943e-08	0	XLOC-058135
1.80712e-13	-5.64274	0.004	0.101	1.09197e-08	0	XLOC-001079
1.83168e-13	-0.13347	0.195	0.41	1.10681e-08	0	XLOC-051017
1.8356e-13	-0.452798	0.103	0.267	1.10918e-08	0	XLOC-051396
1.88083e-13	-4.06239	0.024	0.136	1.13651e-08	0	XLOC-001547
1.88086e-13	-0.208681	0.143	0.326	1.13653e-08	0	XLOC-056154
1.88829e-13	-2.20505	0.024	0.138	1.14102e-08	0	XLOC-003785
1.89165e-13	-1.86453	0.002	0.098	1.14305e-08	0	XLOC-051186
1.90372e-13	7.35787	0.019	0	1.15034e-08	0	XLOC-065001
1.91605e-13	-0.254229	0.111	0.277	1.1578e-08	0	XLOC-010078
1.92762e-13	-0.197445	0.171	0.362	1.16479e-08	0	XLOC-027729
1.93081e-13	-0.480992	0.064	0.206	1.16671e-08	0	XLOC-046517
1.94325e-13	5.55	0.019	0	1.17423e-08	0	XLOC-010931
1.94767e-13	3.19289	0.084	0.024	1.1769e-08	0	XLOC-023314
1.94834e-13	-0.168336	0.174	0.377	1.17731e-08	0	XLOC-038798
2.02268e-13	-4.62556	0.002	0.097	1.22222e-08	0	XLOC-049988
2.03939e-13	-0.639806	0.156	0.334	1.23232e-08	0	XLOC-021204
2.04085e-13	-2.52575	0.004	0.101	1.2332e-08	0	XLOC-041625
2.05591e-13	-0.704847	0.023	0.137	1.24231e-08	0	XLOC-062154
2.0696e-13	-1.20711	0.024	0.14	1.25058e-08	0	XLOC-040029
2.08209e-13	5.63757	0.021	0.001	1.25812e-08	0	XLOC-002196
2.08983e-13	-0.517246	0.064	0.204	1.2628e-08	0	XLOC-041784
2.09293e-13	-4.04264	0.004	0.101	1.26467e-08	0	XLOC-023036
2.09609e-13	0.27323	0.109	0.28	1.26658e-08	0	XLOC-066271
2.09943e-13	-0.215134	1	1	1.2686e-08	0	rna-NC-000931.1:11681..12852
2.10327e-13	-1.40729	0.023	0.137	1.27092e-08	0	XLOC-001482
2.11423e-13	-0.105497	0.206	0.419	1.27755e-08	0	XLOC-027189
2.12031e-13	-0.694967	0.049	0.182	1.28122e-08	0	XLOC-060789
2.15184e-13	-2.87591	0.006	0.104	1.30027e-08	0	XLOC-016775
2.17691e-13	-1.54087	0.011	0.116	1.31542e-08	0	XLOC-045575
2.19566e-13	1.28232	0.201	0.097	1.32675e-08	0	XLOC-051925
2.19926e-13	-0.406974	0.081	0.233	1.32892e-08	0	XLOC-009338
2.22395e-13	-0.55202	0.056	0.192	1.34385e-08	0	XLOC-044474
2.22636e-13	-1.78535	0.011	0.115	1.3453e-08	0	XLOC-003638
2.23395e-13	-0.554011	0.049	0.181	1.34989e-08	0	XLOC-009041
2.28491e-13	-0.21399	0.081	0.231	1.38068e-08	0	XLOC-012500
2.28758e-13	-1.23181	0.019	0.129	1.38229e-08	0	XLOC-005661
2.30383e-13	2.34135	0.066	0.015	1.39211e-08	0	XLOC-027038
2.35777e-13	-0.22607	0.212	0.43	1.42471e-08	0	XLOC-037543
2.40114e-13	-0.971025	0.017	0.126	1.45091e-08	0	XLOC-021319
2.44228e-13	-0.429648	0.124	0.298	1.47577e-08	0	XLOC-036128
2.44916e-13	0.240279	0.088	0.244	1.47993e-08	0	XLOC-003646
2.47275e-13	-3.01675	0.047	0.168	1.49418e-08	0	XLOC-025344
2.50404e-13	-0.795574	0.023	0.136	1.51309e-08	0	XLOC-026728
2.5116e-13	-0.96073	0.06	0.197	1.51766e-08	0	XLOC-056301
2.54758e-13	-0.542749	0.03	0.15	1.5394e-08	0	XLOC-058354
2.55303e-13	-0.791307	0.03	0.148	1.54269e-08	0	XLOC-039901
2.55576e-13	-2.13495	0.009	0.111	1.54434e-08	0	XLOC-012597
2.55581e-13	-0.164405	0.128	0.304	1.54438e-08	0	XLOC-054683
2.56073e-13	-1.34804	0.03	0.149	1.54734e-08	0	XLOC-064236
2.56392e-13	-2.48688	0.034	0.152	1.54928e-08	0	XLOC-051879
2.57548e-13	-1.30327	0.032	0.15	1.55626e-08	0	XLOC-027427
2.60314e-13	-0.222491	0.09	0.244	1.57297e-08	0	XLOC-066441
2.61637e-13	-1.01103	0.034	0.155	1.58097e-08	0	XLOC-038392
2.62045e-13	-5.31677	0.002	0.096	1.58344e-08	0	XLOC-039876
2.62407e-13	-0.103066	0.139	0.324	1.58562e-08	0	XLOC-069490
2.63244e-13	-1.42933	0.017	0.126	1.59068e-08	0	XLOC-036997
2.76326e-13	-7.26582	0	0.092	1.66973e-08	0	XLOC-056576
2.7694e-13	-0.580398	0.109	0.274	1.67344e-08	0	XLOC-060175
2.79903e-13	-2.11571	0.009	0.111	1.69134e-08	0	XLOC-012357
2.81037e-13	-1.38305	0.023	0.136	1.69819e-08	0	XLOC-027849
2.82826e-13	0.150026	0.045	0.175	1.70901e-08	0	XLOC-045998
2.83498e-13	1.94542	0.223	0.121	1.71306e-08	0	XLOC-025955
2.8488e-13	-0.480037	0.047	0.176	1.72142e-08	0	XLOC-059456
2.85797e-13	-0.713475	0.028	0.146	1.72696e-08	0	XLOC-022950
2.88223e-13	-0.371341	0.054	0.189	1.74162e-08	0	XLOC-025155
2.92318e-13	-0.291006	0.079	0.23	1.76636e-08	0	XLOC-028108
2.9236e-13	-0.308794	0.39	0.654	1.76662e-08	0	XLOC-066645
2.95978e-13	-1.42055	0.015	0.121	1.78848e-08	0	XLOC-060106
2.96617e-13	-0.320631	0.304	0.538	1.79233e-08	0	XLOC-060516
2.99927e-13	-0.225553	0.073	0.218	1.81234e-08	0	XLOC-064550
3.02211e-13	-0.651671	0.062	0.201	1.82614e-08	0	XLOC-041085
3.04503e-13	-3.65779	0.002	0.096	1.83999e-08	0	XLOC-027064
3.04556e-13	-7.39958	0	0.092	1.84031e-08	0	XLOC-009784
3.06181e-13	-0.522711	0.058	0.194	1.85013e-08	0	XLOC-001293
3.08985e-13	-0.179153	0.075	0.222	1.86707e-08	0	XLOC-012013
3.12295e-13	-0.581719	0.062	0.201	1.88708e-08	0	XLOC-035623
3.1252e-13	-1.3645	0.032	0.151	1.88843e-08	0	XLOC-028375
3.15004e-13	-0.518823	0.058	0.194	1.90345e-08	0	XLOC-009031
3.15413e-13	-0.286854	0.023	0.135	1.90591e-08	0	XLOC-058906
3.15669e-13	-0.43398	0.21	0.415	1.90746e-08	0	XLOC-055275
3.18428e-13	-0.113539	0.129	0.302	1.92413e-08	0	XLOC-045718
3.20531e-13	-1.90973	0.049	0.174	1.93684e-08	0	XLOC-047910
3.24148e-13	-0.173202	0.109	0.276	1.9587e-08	0	XLOC-024847
3.25807e-13	-1.24894	0.024	0.137	1.96872e-08	0	XLOC-043831
3.26462e-13	-0.243058	0.259	0.49	1.97268e-08	0	XLOC-012943
3.29047e-13	-2.01419	0.009	0.111	1.9883e-08	0	XLOC-010044
3.3206e-13	-3.19639	0.011	0.113	2.00651e-08	0	XLOC-037612
3.58496e-13	-0.250258	0.131	0.308	2.16625e-08	0	XLOC-023362
3.61105e-13	-0.297364	0.109	0.271	2.18201e-08	0	XLOC-004260
3.68874e-13	-0.183001	0.058	0.195	2.22896e-08	0	XLOC-039388
3.70846e-13	-0.272927	0.113	0.276	2.24088e-08	0	XLOC-000218
3.74475e-13	-0.521838	0.045	0.173	2.26281e-08	0	XLOC-052351
3.77728e-13	-0.160442	0.051	0.183	2.28246e-08	0	XLOC-003932
3.86269e-13	3.51932	0.073	0.019	2.33407e-08	0	XLOC-027137
3.94727e-13	4.27657	0.036	0.004	2.38518e-08	0	XLOC-026976
4.01097e-13	3.58197	0.064	0.015	2.42367e-08	0	XLOC-058130
4.12738e-13	-0.644851	0.036	0.156	2.49401e-08	0	XLOC-009794
4.16058e-13	-0.138199	0.071	0.216	2.51407e-08	0	XLOC-058048
4.19701e-13	-0.462027	0.075	0.221	2.53609e-08	0	XLOC-003419
4.21408e-13	-2.2273	0.03	0.143	2.5464e-08	0	XLOC-051111
4.26474e-13	-0.44694	0.064	0.203	2.57701e-08	0	XLOC-040316
4.285e-13	-0.304854	0.101	0.263	2.58925e-08	0	XLOC-021348
4.29321e-13	-1.64219	0.011	0.114	2.59421e-08	0	XLOC-020336
4.29449e-13	-0.888293	0.006	0.103	2.59499e-08	0	XLOC-059910
4.30066e-13	-0.188561	0.144	0.327	2.59871e-08	0	XLOC-050572
4.323e-13	-0.993701	0.03	0.146	2.61222e-08	0	XLOC-004016
4.32701e-13	-0.277248	0.126	0.294	2.61464e-08	0	XLOC-064513
4.34384e-13	-0.281396	0.088	0.242	2.62481e-08	0	XLOC-027212
4.3886e-13	-1.07267	0.021	0.132	2.65185e-08	0	XLOC-020040
4.39262e-13	3.62463	0.058	0.013	2.65429e-08	0	XLOC-034927
4.40493e-13	-2.14486	0.017	0.124	2.66173e-08	0	XLOC-022124
4.43233e-13	0.172141	0.143	0.328	2.67828e-08	0	XLOC-025514
4.43991e-13	-3.25505	0.023	0.131	2.68286e-08	0	XLOC-047174
4.44297e-13	-1.19	0.023	0.133	2.68471e-08	0	XLOC-066458
4.50542e-13	2.75476	0.109	0.039	2.72245e-08	0	XLOC-065966
4.51672e-13	-0.654846	0.045	0.171	2.72927e-08	0	XLOC-011353
4.5309e-13	2.58982	0.088	0.027	2.73784e-08	0	XLOC-023310
4.56773e-13	-2.38187	0.021	0.129	2.7601e-08	0	XLOC-009853
4.59437e-13	-1.68126	0.015	0.12	2.77619e-08	0	XLOC-011793
4.61051e-13	-1.05286	0.043	0.167	2.78595e-08	0	XLOC-067065
4.63692e-13	-0.510851	0.056	0.19	2.80191e-08	0	XLOC-018593
4.70291e-13	-1.60512	0.043	0.165	2.84178e-08	0	XLOC-051361
4.76457e-13	4.64284	0.03	0.003	2.87904e-08	0	XLOC-030291
4.8609e-13	-1.26641	0.019	0.127	2.93724e-08	0	XLOC-056131
4.89592e-13	-0.767237	0.03	0.147	2.95841e-08	0	XLOC-004989
4.91976e-13	-0.588806	0.053	0.185	2.97281e-08	0	XLOC-039925
4.9454e-13	-1.08382	0.036	0.156	2.98831e-08	0	XLOC-041860
4.96548e-13	-1.96019	0.023	0.132	3.00044e-08	0	XLOC-067165
4.96735e-13	-1.25155	0.019	0.127	3.00157e-08	0	XLOC-051880
5.03775e-13	-0.214192	0.083	0.234	3.04411e-08	0	XLOC-039446
5.16101e-13	-1.66854	0.013	0.117	3.11859e-08	0	XLOC-063969
5.16639e-13	-0.26688	0.081	0.231	3.12184e-08	0	XLOC-026034
5.24359e-13	-0.520743	0.064	0.204	3.16849e-08	0	XLOC-063423
5.26809e-13	0.127155	0.167	0.368	3.1833e-08	0	XLOC-056204
5.33798e-13	-4.22617	0.004	0.098	3.22553e-08	0	XLOC-010024
5.37e-13	-3.78155	0.009	0.108	3.24488e-08	0	XLOC-015325
5.38231e-13	-0.271621	0.12	0.289	3.25231e-08	0	XLOC-002159
5.49513e-13	-0.764845	0.017	0.122	3.32049e-08	0	XLOC-064766
5.51311e-13	-0.132884	0.099	0.259	3.33135e-08	0	XLOC-040428
5.52748e-13	-0.144621	0.109	0.276	3.34003e-08	0	XLOC-054570
5.57244e-13	-1.11827	0.03	0.146	3.3672e-08	0	XLOC-020350
5.58988e-13	-1.47412	0.032	0.148	3.37774e-08	0	XLOC-012200
5.64254e-13	-0.228129	0.041	0.166	3.40956e-08	0	XLOC-059551
5.70316e-13	-1.56955	0.019	0.126	3.44619e-08	0	XLOC-011220
5.70861e-13	-0.386187	0.071	0.213	3.44949e-08	0	XLOC-041119
5.74433e-13	-0.822882	0.062	0.197	3.47107e-08	0	XLOC-001162
5.76795e-13	-1.11975	0.045	0.17	3.48534e-08	0	XLOC-059001
5.80848e-13	-1.07481	0.039	0.162	3.50983e-08	0	XLOC-052074
5.82988e-13	-0.48479	0.024	0.136	3.52276e-08	0	XLOC-063634
5.92225e-13	-0.961745	0.041	0.163	3.57858e-08	0	XLOC-034122
5.96934e-13	-1.42836	0.038	0.158	3.60704e-08	0	XLOC-001843
6.00372e-13	-0.659386	0.105	0.265	3.62781e-08	0	XLOC-002770
6.01024e-13	-0.619199	0.013	0.117	3.63175e-08	0	XLOC-013109
6.07161e-13	-0.294219	0.038	0.161	3.66883e-08	0	XLOC-013322
6.07695e-13	0.168233	0.077	0.223	3.67206e-08	0	XLOC-025416
6.15866e-13	0.132357	0.096	0.254	3.72143e-08	0	XLOC-047884
6.21286e-13	-1.64957	0.111	0.256	3.75418e-08	0	XLOC-021416
6.27951e-13	-0.325516	0.064	0.202	3.79446e-08	0	XLOC-055043
6.35272e-13	-0.532899	0.043	0.167	3.83869e-08	0	XLOC-028258
6.35947e-13	-1.22028	0.026	0.139	3.84278e-08	0	XLOC-025027
6.51383e-13	-0.627069	0.038	0.159	3.93605e-08	0	XLOC-003534
6.54242e-13	0.11631	0.109	0.273	3.95332e-08	0	XLOC-036053
6.55367e-13	-1.53507	0.009	0.109	3.96012e-08	0	XLOC-069265
6.5621e-13	-2.34491	0.019	0.124	3.96521e-08	0	XLOC-034010
6.60263e-13	-0.543599	0.017	0.122	3.98971e-08	0	XLOC-009715
6.65702e-13	-2.64109	0.135	0.284	4.02257e-08	0	XLOC-062682
6.81086e-13	-0.425199	0.077	0.222	4.11553e-08	0	XLOC-064047
6.83586e-13	-0.819856	0.028	0.142	4.13064e-08	0	XLOC-012351
6.95648e-13	-0.206417	0.079	0.223	4.20352e-08	0	XLOC-056561
6.9883e-13	-1.14184	0.024	0.136	4.22275e-08	0	XLOC-004683
7.06547e-13	-2.71291	0.009	0.108	4.26938e-08	0	XLOC-027405
7.16806e-13	-1.99371	0.009	0.108	4.33137e-08	0	XLOC-005131
7.2609e-13	-1.25444	0.066	0.198	4.38747e-08	0	XLOC-040456
7.29352e-13	1.80132	0.161	0.074	4.40718e-08	0	XLOC-005849
7.38026e-13	-0.417649	0.041	0.166	4.4596e-08	0	XLOC-025156
7.38915e-13	-0.71976	0.068	0.206	4.46497e-08	0	XLOC-036949
7.41595e-13	-2.32459	0.009	0.108	4.48116e-08	0	XLOC-054479
7.43816e-13	-0.68164	0.034	0.152	4.49458e-08	0	XLOC-013226
7.48876e-13	-0.777836	0.028	0.142	4.52516e-08	0	XLOC-005737
7.53609e-13	-1.05102	0.101	0.252	4.55376e-08	0	XLOC-062115
7.54287e-13	-0.260301	0.133	0.305	4.55785e-08	0	XLOC-004974
7.63221e-13	-1.21689	0.039	0.159	4.61184e-08	0	XLOC-069454
7.7152e-13	-5.17336	0.002	0.093	4.66199e-08	0	XLOC-019078
7.85385e-13	-2.2248	0.008	0.104	4.74577e-08	0	XLOC-064248
7.927e-13	-0.263397	0.049	0.178	4.78997e-08	0	XLOC-002263
8.24119e-13	-0.937496	0.013	0.115	4.97982e-08	0	XLOC-002336
8.33878e-13	-0.685234	0.056	0.188	5.03879e-08	0	XLOC-065905
8.37289e-13	-0.491836	0.043	0.167	5.0594e-08	0	XLOC-009098
8.40805e-13	-2.7374	0.009	0.107	5.08065e-08	0	XLOC-024849
8.40995e-13	-0.634678	0.026	0.138	5.0818e-08	0	XLOC-005611
8.49227e-13	-0.404186	0.073	0.216	5.13154e-08	0	XLOC-047872
8.51863e-13	-0.739206	0.032	0.148	5.14747e-08	0	XLOC-000407
8.63698e-13	3.32062	0.088	0.028	5.21898e-08	0	XLOC-017082
8.67263e-13	-0.302221	0.041	0.165	5.24053e-08	0	XLOC-067921
8.6745e-13	-1.08429	0.036	0.154	5.24165e-08	0	XLOC-057919
8.71071e-13	-0.204191	0.066	0.203	5.26353e-08	0	XLOC-026594
8.90817e-13	-0.452423	0.081	0.228	5.38285e-08	0	XLOC-054943
8.91799e-13	-1.39516	0.017	0.122	5.38878e-08	0	XLOC-049441
9.0879e-13	-0.715819	0.041	0.163	5.49145e-08	0	XLOC-027836
9.1821e-13	-5.5065	0.019	0.121	5.54838e-08	0	XLOC-027339
9.18454e-13	1.01083	0.587	0.574	5.54985e-08	0	XLOC-002845
9.2034e-13	-1.08163	0.039	0.159	5.56124e-08	0	XLOC-037624
9.21998e-13	3.01219	0.122	0.048	5.57126e-08	0	XLOC-060102
9.41964e-13	-0.235403	0.068	0.208	5.69191e-08	0	XLOC-003245
9.52043e-13	-1.83333	0.013	0.114	5.75282e-08	0	XLOC-036947
9.56335e-13	-1.2573	0.013	0.114	5.77875e-08	0	XLOC-063449
9.63948e-13	-1.55987	0.019	0.124	5.82475e-08	0	XLOC-039849
9.67829e-13	-0.347226	0.041	0.165	5.8482e-08	0	XLOC-003823
9.6985e-13	1.21278	0.501	0.453	5.86041e-08	0	XLOC-001276
9.71264e-13	-0.723311	0.053	0.182	5.86896e-08	0	XLOC-028300
9.76712e-13	-1.14591	0.009	0.107	5.90188e-08	0	XLOC-039531
9.84556e-13	-0.406174	0.053	0.182	5.94928e-08	0	XLOC-002248
9.93766e-13	-0.446171	0.051	0.179	6.00493e-08	0	XLOC-038542
9.97519e-13	-0.215318	0.409	0.665	6.02761e-08	0	XLOC-019272
9.9957e-13	-3.25784	0.006	0.1	6.04e-08	0	XLOC-001055
1.00528e-12	-2.28107	0.006	0.1	6.07448e-08	0	XLOC-043493
1.02159e-12	-3.66801	0.008	0.103	6.17303e-08	0	XLOC-063262
1.03997e-12	-1.32583	0.009	0.107	6.28415e-08	0	XLOC-056448
1.05674e-12	-2.32935	0.011	0.11	6.38544e-08	0	XLOC-047666
1.05707e-12	-1.49655	0.023	0.13	6.38744e-08	0	XLOC-067267
1.05976e-12	-0.409894	0.069	0.209	6.40372e-08	0	XLOC-039937
1.06772e-12	-1.11553	0.021	0.127	6.45178e-08	0	XLOC-060181
1.0907e-12	-0.419375	0.053	0.183	6.59068e-08	0	XLOC-017609
1.1022e-12	-0.62942	0.034	0.15	6.66015e-08	0	XLOC-060132
1.10412e-12	-0.935101	0.006	0.1	6.67173e-08	0	XLOC-039298
1.11049e-12	-1.67043	0.021	0.128	6.71024e-08	0	XLOC-013055
1.14592e-12	-2.14894	0.009	0.107	6.92434e-08	0	XLOC-067520
1.16305e-12	-0.222166	0.107	0.264	7.02783e-08	0	XLOC-047631
1.16533e-12	-1.00055	0.024	0.134	7.04159e-08	0	XLOC-067355
1.16993e-12	-1.1726	0.011	0.11	7.06942e-08	0	XLOC-063514
1.17395e-12	-1.72494	0.004	0.096	7.09371e-08	0	XLOC-056438
1.18201e-12	-1.08985	0.028	0.14	7.14242e-08	0	XLOC-004245
1.18897e-12	-4.96141	0.004	0.095	7.18446e-08	0	XLOC-036607
1.19495e-12	-1.57763	0.009	0.107	7.22062e-08	0	XLOC-015252
1.19708e-12	-2.26337	0.008	0.103	7.2335e-08	0	XLOC-035434
1.19757e-12	-0.373614	0.013	0.114	7.23646e-08	0	XLOC-001097
1.19873e-12	-0.353095	0.079	0.223	7.24347e-08	0	XLOC-041036
1.20403e-12	2.1367	0.12	0.046	7.27548e-08	0	XLOC-002974
1.20483e-12	-2.37359	0.011	0.11	7.28032e-08	0	XLOC-039308
1.20749e-12	-0.344046	0.083	0.228	7.29638e-08	0	XLOC-062348
1.20845e-12	-1.34754	0.021	0.128	7.3022e-08	0	XLOC-041867
1.20847e-12	-1.27713	0.032	0.146	7.30232e-08	0	XLOC-002890
1.20919e-12	-1.89739	0.017	0.12	7.30666e-08	0	XLOC-009492
1.23298e-12	-5.29158	0.002	0.091	7.45041e-08	0	XLOC-009776
1.24133e-12	-2.23299	0.004	0.095	7.50083e-08	0	XLOC-000024
1.25057e-12	-1.04082	0.036	0.152	7.55668e-08	0	XLOC-026765
1.25937e-12	-2.15373	0.015	0.117	7.60989e-08	0	XLOC-054691
1.26698e-12	1.60597	0.266	0.161	7.65582e-08	0	XLOC-028264
1.27624e-12	-2.46176	0.004	0.095	7.7118e-08	0	XLOC-004938
1.27641e-12	-0.150937	0.098	0.254	7.71283e-08	0	XLOC-027002
1.31388e-12	-1.42945	0.017	0.121	7.93928e-08	0	XLOC-062484
1.33882e-12	-0.43324	0.053	0.181	8.08993e-08	0	XLOC-041651
1.38154e-12	-4.7153	0.004	0.095	8.34806e-08	0	XLOC-001130
1.3851e-12	-1.1798	0.021	0.127	8.3696e-08	0	XLOC-034045
1.41456e-12	-0.644492	0.013	0.113	8.54762e-08	0	XLOC-009374
1.41564e-12	-1.29903	0.015	0.117	8.55413e-08	0	XLOC-011455
1.42119e-12	-1.22211	0.03	0.144	8.5877e-08	0	XLOC-013247
1.4307e-12	-0.129119	0.182	0.378	8.64517e-08	0	XLOC-017348
1.43939e-12	-0.987539	0.028	0.138	8.69766e-08	0	XLOC-023338
1.44798e-12	-0.114847	0.034	0.15	8.74955e-08	0	XLOC-038208
1.45158e-12	-4.76647	0.004	0.095	8.77129e-08	0	XLOC-018357
1.45412e-12	-3.48842	0.006	0.099	8.78668e-08	0	XLOC-025675
1.47658e-12	1.69097	0.098	0.032	8.92237e-08	0	XLOC-020808
1.47911e-12	-1.30627	0.017	0.12	8.93768e-08	0	XLOC-021438
1.48158e-12	1.55072	0.272	0.162	8.9526e-08	0	XLOC-056649
1.52869e-12	2.10675	0.214	0.115	9.23728e-08	0	XLOC-047939
1.53141e-12	-2.51731	0.021	0.125	9.2537e-08	0	XLOC-005101
1.53664e-12	-0.980897	0.024	0.134	9.28529e-08	0	XLOC-025024
1.55104e-12	-1.80145	0.021	0.125	9.37229e-08	0	XLOC-055775
1.58542e-12	0.106455	0.118	0.287	9.58007e-08	0	XLOC-051521
1.58583e-12	-0.463381	0.054	0.184	9.58256e-08	0	XLOC-062967
1.59398e-12	-0.478407	0.045	0.169	9.63179e-08	0	XLOC-024747
1.60679e-12	-0.864235	0.034	0.15	9.70919e-08	0	XLOC-004438
1.61258e-12	-1.5785	0.009	0.106	9.7442e-08	0	XLOC-040397
1.61927e-12	-5.96823	0.002	0.09	9.78457e-08	0	XLOC-044587
1.63017e-12	-0.232293	0.079	0.221	9.85044e-08	0	XLOC-041723
1.64395e-12	2.34144	0.036	0.005	9.93373e-08	0	XLOC-038744
1.6491e-12	0.168014	0.189	0.393	9.96483e-08	0	XLOC-020474
1.65135e-12	-0.242479	0.062	0.195	9.97844e-08	0	XLOC-058957
1.65199e-12	3.06641	0.053	0.011	9.98232e-08	0	XLOC-015243
1.65507e-12	-0.403341	0.043	0.165	1.00009e-07	0	XLOC-053927
1.67264e-12	0.228808	0.041	0.163	1.01071e-07	0	XLOC-004635
1.67424e-12	-1.79618	0.011	0.109	1.01168e-07	0	XLOC-022309
1.70007e-12	-0.542807	0.008	0.102	1.02728e-07	0	XLOC-059912
1.70555e-12	-0.571983	0.094	0.242	1.03059e-07	0	XLOC-012147
1.71029e-12	-1.01741	0.028	0.14	1.03346e-07	0	XLOC-004437
1.71742e-12	-0.462957	0.21	0.4	1.03777e-07	0	XLOC-063027
1.71881e-12	-3.76411	0.021	0.123	1.03861e-07	0	XLOC-013410
1.72609e-12	-1.36301	0.004	0.095	1.04301e-07	0	XLOC-001758
1.74024e-12	-0.2314	0.109	0.269	1.05156e-07	0	XLOC-064470
1.74192e-12	-0.507738	0.011	0.109	1.05257e-07	0	XLOC-039521
1.76168e-12	0.319271	0.096	0.25	1.06452e-07	0	XLOC-041558
1.77287e-12	-1.05613	0.019	0.123	1.07128e-07	0	XLOC-052084
1.77887e-12	-0.915355	0.013	0.113	1.0749e-07	0	XLOC-028099
1.78068e-12	-1.70543	0.021	0.125	1.07599e-07	0	XLOC-014971
1.79946e-12	-0.38985	0.146	0.315	1.08734e-07	0	XLOC-046607
1.80315e-12	-2.09073	0.009	0.105	1.08957e-07	0	XLOC-015339
1.81155e-12	3.26424	0.083	0.025	1.09465e-07	0	XLOC-000109
1.81367e-12	0.120157	0.09	0.241	1.09593e-07	0	XLOC-046342
1.8172e-12	-0.154137	0.069	0.207	1.09806e-07	0	XLOC-055432
1.82305e-12	-0.318733	0.053	0.179	1.1016e-07	0	XLOC-001903
1.83795e-12	-0.496388	0.099	0.251	1.1106e-07	0	XLOC-039643
1.84209e-12	-1.48013	0.009	0.105	1.1131e-07	0	XLOC-035416
1.84394e-12	-0.536815	0.043	0.165	1.11422e-07	0	XLOC-012161
1.84891e-12	-0.149176	0.135	0.307	1.11722e-07	0	XLOC-001382
1.85217e-12	-3.0611	0.004	0.094	1.11919e-07	0	XLOC-011737
1.85456e-12	-3.04286	0.004	0.094	1.12064e-07	0	XLOC-063251
1.87315e-12	5.81279	0.023	0.001	1.13187e-07	0	XLOC-010013
1.89872e-12	-2.44828	0.009	0.105	1.14732e-07	0	XLOC-005528
1.89914e-12	-0.671807	0.077	0.216	1.14757e-07	0	XLOC-009970
1.91369e-12	-4.0359	0.013	0.11	1.15637e-07	0	XLOC-049582
1.91707e-12	-6.21513	0	0.086	1.15841e-07	0	XLOC-035428
1.92168e-12	-3.38675	0.002	0.09	1.16119e-07	0	XLOC-017095
1.92416e-12	-2.38291	0.009	0.105	1.16269e-07	0	XLOC-047980
1.92569e-12	-0.218839	0.064	0.198	1.16362e-07	0	XLOC-066891
1.95317e-12	-0.569061	0.045	0.168	1.18022e-07	0	XLOC-012723
1.95788e-12	-0.684074	0.066	0.2	1.18307e-07	0	XLOC-012291
1.97534e-12	-1.71823	0.011	0.109	1.19362e-07	0	XLOC-002431
1.98892e-12	-1.6885	0.023	0.128	1.20183e-07	0	XLOC-000713
2.04085e-12	-1.08694	0.017	0.119	1.2332e-07	0	XLOC-063178
2.06216e-12	-0.269893	0.084	0.23	1.24608e-07	0	XLOC-060688
2.07383e-12	-6.46218	0.002	0.09	1.25313e-07	0	XLOC-003832
2.08156e-12	-0.579146	0.034	0.148	1.2578e-07	0	XLOC-026893
2.10825e-12	-5.76176	0.002	0.09	1.27393e-07	0	XLOC-015740
2.14686e-12	-0.797862	0.038	0.155	1.29726e-07	0	XLOC-001334
2.15008e-12	-1.51591	0.009	0.105	1.29921e-07	0	XLOC-059243
2.19005e-12	-1.25003	0.011	0.109	1.32336e-07	0	XLOC-027493
2.19164e-12	-0.520426	0.043	0.164	1.32432e-07	0	XLOC-005844
2.19173e-12	-1.17143	0.013	0.112	1.32437e-07	0	XLOC-041445
2.20481e-12	1.79697	0.392	0.321	1.33228e-07	0	XLOC-012629
2.22165e-12	-0.169218	0.114	0.281	1.34245e-07	0	XLOC-039910
2.24536e-12	-0.214904	0.195	0.391	1.35678e-07	0	XLOC-066581
2.26785e-12	-0.518884	0.088	0.233	1.37037e-07	0	XLOC-027590
2.26985e-12	-1.66275	0.024	0.13	1.37158e-07	0	XLOC-052570
2.27096e-12	-4.46121	0.002	0.09	1.37225e-07	0	XLOC-009607
2.27245e-12	-4.64715	0.002	0.09	1.37315e-07	0	XLOC-067367
2.32313e-12	1.62889	0.336	0.233	1.40378e-07	0	XLOC-060243
2.32909e-12	1.3875	0.18	0.086	1.40737e-07	0	XLOC-058778
2.34804e-12	-1.56765	0.013	0.111	1.41882e-07	0	XLOC-022433
2.37035e-12	-5.62464	0.006	0.096	1.43231e-07	0	XLOC-068990
2.40144e-12	-3.56583	0.006	0.097	1.45109e-07	0	XLOC-017349
2.40455e-12	-1.21277	0.015	0.115	1.45297e-07	0	XLOC-047321
2.40711e-12	0.119135	0.148	0.325	1.45452e-07	0	XLOC-060207
2.41298e-12	-1.59211	0.015	0.114	1.45807e-07	0	XLOC-062591
2.41601e-12	-0.428172	0.086	0.235	1.4599e-07	0	XLOC-040392
2.42034e-12	-0.25734	0.036	0.152	1.46251e-07	0	XLOC-067937
2.43336e-12	2.51631	0.073	0.02	1.47038e-07	0	XLOC-001083
2.46999e-12	-0.80414	0.103	0.249	1.49252e-07	0	XLOC-011976
2.49727e-12	-0.591898	0.047	0.17	1.509e-07	0	XLOC-067357
2.55936e-12	-0.407188	0.075	0.214	1.54652e-07	0	XLOC-020125
2.56508e-12	-1.39226	0.03	0.14	1.54997e-07	0	XLOC-051074
2.58062e-12	-1.6474	0.006	0.097	1.55937e-07	0	XLOC-025342
2.58625e-12	-0.91515	0.015	0.115	1.56277e-07	0	XLOC-064682
2.5894e-12	-3.87495	0.004	0.093	1.56467e-07	0	XLOC-069526
2.62038e-12	-0.363819	0.094	0.243	1.58339e-07	0	XLOC-004657
2.63928e-12	-3.15631	0.006	0.096	1.59481e-07	0	XLOC-041793
2.6458e-12	-1.93902	0.009	0.104	1.59875e-07	0	XLOC-002935
2.66273e-12	-0.810903	0.036	0.15	1.60898e-07	0	XLOC-026633
2.6703e-12	-1.14534	0.023	0.128	1.61355e-07	0	XLOC-045292
2.72416e-12	-4.94502	0.002	0.089	1.6461e-07	0	XLOC-040716
2.72958e-12	-0.246533	0.156	0.326	1.64938e-07	0	XLOC-017771
2.77808e-12	-3.93937	0.004	0.092	1.67868e-07	0	XLOC-060050
2.79482e-12	-0.445312	0.064	0.195	1.6888e-07	0	XLOC-056243
2.7984e-12	-0.457816	0.338	0.59	1.69096e-07	0	XLOC-011877
2.79943e-12	-2.91599	0.009	0.103	1.69158e-07	0	XLOC-011318
2.80843e-12	-1.54213	0.013	0.111	1.69702e-07	0	XLOC-001622
2.82072e-12	-0.60267	0.036	0.151	1.70445e-07	0	XLOC-040648
2.82548e-12	-0.375933	0.094	0.242	1.70732e-07	0	XLOC-055037
2.85691e-12	-3.14297	0.004	0.093	1.72632e-07	0	XLOC-045473
2.88149e-12	-0.629711	0.06	0.188	1.74117e-07	0	XLOC-024361
2.91863e-12	-0.84812	0.03	0.141	1.76361e-07	0	XLOC-056461
2.92182e-12	-0.332479	0.075	0.215	1.76554e-07	0	XLOC-041576
2.92806e-12	-1.24462	0.024	0.131	1.76931e-07	0	XLOC-026596
2.96936e-12	-1.63887	0.021	0.124	1.79426e-07	0	XLOC-040390
2.98562e-12	-3.22578	0.004	0.093	1.80409e-07	0	XLOC-009965
3.01305e-12	-4.10535	0.004	0.092	1.82067e-07	0	XLOC-017120
3.015e-12	-0.100784	0.083	0.228	1.82185e-07	0	XLOC-059395
3.05009e-12	-0.792869	0.047	0.168	1.84305e-07	0	XLOC-059496
3.05749e-12	-1.00901	0.004	0.093	1.84752e-07	0	XLOC-026412
3.05816e-12	-1.62464	0.009	0.103	1.84792e-07	0	XLOC-010151
3.06414e-12	-2.05998	0.03	0.137	1.85153e-07	0	XLOC-054598
3.06728e-12	-2.66026	0.006	0.096	1.85343e-07	0	XLOC-018718
3.0962e-12	-0.152764	0.094	0.243	1.87091e-07	0	XLOC-059609
3.12381e-12	-2.71701	0.002	0.089	1.88759e-07	0	XLOC-002850
3.12576e-12	-0.442831	0.079	0.219	1.88877e-07	0	XLOC-040504
3.13391e-12	-2.16944	0.028	0.135	1.8937e-07	0	XLOC-025257
3.13543e-12	-0.730875	0.064	0.196	1.89462e-07	0	XLOC-026595
3.18338e-12	-0.262387	0.054	0.181	1.92359e-07	0	XLOC-023178
3.22865e-12	-1.42361	0.026	0.132	1.95094e-07	0	XLOC-034157
3.26448e-12	-0.598512	0.036	0.15	1.97259e-07	0	XLOC-052378
3.26799e-12	-0.730918	0.062	0.193	1.97472e-07	0	XLOC-012372
3.30881e-12	-0.352479	0.009	0.104	1.99938e-07	0	XLOC-025886
3.30919e-12	-0.25392	0.015	0.114	1.99961e-07	0	XLOC-009764
3.30982e-12	-0.535408	0.071	0.208	1.99999e-07	0	XLOC-067254
3.31147e-12	-0.884901	0.036	0.15	2.00099e-07	0	XLOC-016599
3.33886e-12	-4.80119	0.002	0.088	2.01754e-07	0	XLOC-026513
3.35859e-12	-2.10844	0.006	0.096	2.02946e-07	0	XLOC-064000
3.36336e-12	-2.39911	0.004	0.092	2.03234e-07	0	XLOC-060201
3.38832e-12	-2.10081	0.008	0.1	2.04743e-07	0	XLOC-020179
3.3905e-12	-1.93062	0.006	0.096	2.04874e-07	0	XLOC-060638
3.40016e-12	-0.127446	0.128	0.298	2.05458e-07	0	XLOC-040243
3.43467e-12	-1.67292	0.023	0.126	2.07543e-07	0	XLOC-040154
3.46491e-12	-3.33111	0.004	0.092	2.09371e-07	0	XLOC-025154
3.46694e-12	-0.580086	0.017	0.118	2.09493e-07	0	XLOC-021215
3.48297e-12	-0.215473	0.27	0.491	2.10462e-07	0	XLOC-021889
3.48334e-12	-0.143808	0.068	0.204	2.10484e-07	0	XLOC-004963
3.49171e-12	0.385948	0.129	0.299	2.1099e-07	0	XLOC-041260
3.49656e-12	-0.553773	0.039	0.156	2.11283e-07	0	XLOC-036185
3.58335e-12	-1.00441	0.03	0.14	2.16527e-07	0	XLOC-009870
3.63782e-12	-3.30296	0.013	0.109	2.19819e-07	0	XLOC-052182
3.64409e-12	-1.74066	0.015	0.114	2.20198e-07	0	XLOC-054922
3.67238e-12	-0.307894	0.011	0.106	2.21907e-07	0	XLOC-002920
3.67284e-12	-0.703989	0.054	0.18	2.21935e-07	0	XLOC-013219
3.67632e-12	-1.97148	0.023	0.125	2.22145e-07	0	XLOC-060583
3.69381e-12	-0.426443	0.079	0.22	2.23202e-07	0	XLOC-002022
3.70709e-12	-4.32157	0.002	0.088	2.24004e-07	0	XLOC-009629
3.7129e-12	-0.199572	0.114	0.277	2.24356e-07	0	XLOC-043721
3.71895e-12	-0.112758	0.221	0.431	2.24721e-07	0	XLOC-004343
3.72277e-12	-0.387597	0.054	0.181	2.24952e-07	0	XLOC-057012
3.79801e-12	-0.380408	0.113	0.269	2.29498e-07	0	XLOC-002768
3.82596e-12	0.200687	0.077	0.217	2.31188e-07	0	XLOC-045352
3.85045e-12	-1.89926	0.006	0.096	2.32667e-07	0	XLOC-000677
3.8891e-12	0.182438	0.171	0.366	2.35003e-07	0	XLOC-000197
3.93704e-12	-1.48948	0.024	0.13	2.379e-07	0	XLOC-034283
3.95927e-12	-1.05907	0.017	0.117	2.39243e-07	0	XLOC-028364
3.97173e-12	3.15148	0.041	0.007	2.39996e-07	0	XLOC-017881
3.98629e-12	-0.135409	0.073	0.211	2.40876e-07	0	XLOC-045145
4.00921e-12	-0.313396	0.015	0.114	2.4226e-07	0	XLOC-064580
4.01906e-12	-1.1145	0.023	0.126	2.42856e-07	0	XLOC-051297
4.05558e-12	-0.512637	0.041	0.158	2.45062e-07	0	XLOC-066994
4.09845e-12	-0.30399	0.036	0.149	2.47653e-07	0	XLOC-055166
4.11176e-12	0.271909	0.069	0.207	2.48457e-07	0	XLOC-020247
4.11622e-12	-0.914392	0.026	0.133	2.48727e-07	0	XLOC-000603
4.1186e-12	-0.567454	0.053	0.177	2.48871e-07	0	XLOC-007326
4.17463e-12	-0.69951	0.075	0.21	2.52256e-07	0	XLOC-059811
4.21839e-12	7.5329	0.017	0	2.54901e-07	0	XLOC-030301
4.22898e-12	-2.53708	0.013	0.109	2.5554e-07	0	XLOC-026446
4.2518e-12	-3.83252	0.004	0.091	2.56919e-07	0	XLOC-027286
4.2699e-12	-0.620418	0.043	0.162	2.58013e-07	0	XLOC-050722
4.28104e-12	-0.593559	0.039	0.155	2.58686e-07	0	XLOC-004375
4.29948e-12	4.50778	0.034	0.004	2.59801e-07	0	XLOC-056652
4.30497e-12	-0.591466	0.068	0.2	2.60132e-07	0	XLOC-058817
4.31808e-12	3.29767	0.047	0.009	2.60924e-07	0	XLOC-059880
4.34282e-12	-1.18412	0.011	0.106	2.6242e-07	0	XLOC-067509
4.35035e-12	-0.746843	0.049	0.17	2.62874e-07	0	XLOC-028009
4.38211e-12	-2.91291	0.004	0.091	2.64793e-07	0	XLOC-022822
4.43225e-12	2.73106	0.188	0.1	2.67823e-07	0	XLOC-020229
4.48169e-12	-1.52092	0.004	0.091	2.7081e-07	0	XLOC-015889
4.5126e-12	0.13948	0.066	0.198	2.72678e-07	0	XLOC-027045
4.51972e-12	0.173686	0.06	0.189	2.73109e-07	0	XLOC-012308
4.5199e-12	-0.58677	0.043	0.162	2.7312e-07	0	XLOC-056172
4.57455e-12	-1.91486	0.011	0.106	2.76422e-07	0	XLOC-004929
4.58219e-12	-1.06621	0.024	0.129	2.76883e-07	0	XLOC-012283
4.61848e-12	-1.38993	0.011	0.106	2.79076e-07	0	XLOC-011237
4.62724e-12	-0.154356	0.054	0.18	2.79606e-07	0	XLOC-017608
4.63098e-12	-0.470496	0.056	0.181	2.79832e-07	0	XLOC-041724
4.64015e-12	-3.97954	0.006	0.095	2.80386e-07	0	XLOC-028075
4.66509e-12	-1.7691	0.006	0.095	2.81893e-07	0	XLOC-059283
4.69249e-12	-0.529538	0.047	0.168	2.83548e-07	0	XLOC-066791
4.70225e-12	0.183706	0.088	0.237	2.84138e-07	0	XLOC-038700
4.70509e-12	-0.696454	0.03	0.14	2.8431e-07	0	XLOC-044372
4.71178e-12	-0.813944	0.073	0.206	2.84714e-07	0	XLOC-034134
4.75415e-12	-1.26013	0.021	0.123	2.87274e-07	0	XLOC-000384
4.79034e-12	-0.904382	0.03	0.138	2.89461e-07	0	XLOC-004055
4.79859e-12	-1.74356	0.008	0.099	2.89959e-07	0	XLOC-055666
4.81151e-12	0.305207	0.069	0.206	2.9074e-07	0	XLOC-039262
4.85072e-12	-3.00652	0.004	0.091	2.93109e-07	0	XLOC-003598
4.8528e-12	-0.86819	0.024	0.13	2.93235e-07	0	XLOC-019312
4.86391e-12	-2.20847	0.023	0.124	2.93907e-07	0	XLOC-026388
4.89007e-12	-1.6452	0.015	0.112	2.95487e-07	0	XLOC-023125
4.91468e-12	-1.40003	0.026	0.132	2.96975e-07	0	XLOC-021323
4.92919e-12	-1.90144	0.009	0.102	2.97851e-07	0	XLOC-041819
4.95229e-12	-0.664086	0.032	0.142	2.99247e-07	0	XLOC-025550
4.95724e-12	-4.43008	0.002	0.087	2.99546e-07	0	XLOC-049991
5.07254e-12	-0.695329	0.047	0.167	3.06513e-07	0	XLOC-004567
5.13536e-12	-0.918009	0.045	0.163	3.1031e-07	0	XLOC-000795
5.18528e-12	-1.24409	0.032	0.142	3.13326e-07	0	XLOC-064608
5.20099e-12	0.120312	0.079	0.218	3.14275e-07	0	XLOC-010086
5.24807e-12	-1.26339	0.013	0.109	3.1712e-07	0	XLOC-051253
5.30303e-12	-1.94285	0.011	0.105	3.20441e-07	0	XLOC-036953
5.35153e-12	-2.75143	0.009	0.102	3.23371e-07	0	XLOC-017512
5.41598e-12	-0.621447	0.034	0.146	3.27266e-07	0	XLOC-037526
5.44924e-12	-2.44613	0.011	0.105	3.29276e-07	0	XLOC-003413
5.48609e-12	-0.65171	0.036	0.149	3.31503e-07	0	XLOC-047448
5.50107e-12	1.37717	0.396	0.3	3.32407e-07	0	XLOC-001323
5.5029e-12	-3.95281	0.002	0.087	3.32518e-07	0	XLOC-001530
5.55623e-12	-0.600913	0.049	0.17	3.35741e-07	0	XLOC-055168
5.56801e-12	-0.278543	0.129	0.29	3.36453e-07	0	XLOC-045458
5.5733e-12	-1.16774	0.028	0.136	3.36772e-07	0	XLOC-047802
5.58769e-12	-4.60512	0.004	0.09	3.37642e-07	0	XLOC-034868
5.59827e-12	-1.30394	0.023	0.126	3.38281e-07	0	XLOC-051408
5.68207e-12	-0.763413	0.053	0.176	3.43345e-07	0	XLOC-027920
5.69771e-12	-0.116735	0.116	0.275	3.4429e-07	0	XLOC-002315
5.74734e-12	-0.129483	0.105	0.256	3.47289e-07	0	XLOC-041387
5.78609e-12	-1.25696	0.096	0.236	3.4963e-07	0	XLOC-025401
5.7966e-12	-1.46174	0.023	0.125	3.50265e-07	0	XLOC-046476
5.80933e-12	-1.44096	0.008	0.098	3.51035e-07	0	XLOC-054348
5.86305e-12	-4.62112	0.004	0.09	3.54281e-07	0	XLOC-041708
5.92692e-12	-0.544897	0.038	0.151	3.5814e-07	0	XLOC-052541
5.93325e-12	3.36955	0.068	0.018	3.58522e-07	0	XLOC-023316
5.96112e-12	-0.950165	0.028	0.135	3.60207e-07	0	XLOC-026630
5.98032e-12	3.62048	0.113	0.044	3.61367e-07	0	XLOC-045946
5.98621e-12	-1.13967	0.049	0.168	3.61723e-07	0	XLOC-051447
6.05375e-12	3.28134	0.045	0.008	3.65804e-07	0	XLOC-026019
6.19628e-12	-0.135048	0.114	0.274	3.74417e-07	0	XLOC-044626
6.27131e-12	-0.288219	0.098	0.248	3.7895e-07	0	XLOC-026049
6.30381e-12	-0.171579	0.118	0.278	3.80914e-07	0	XLOC-041753
6.41503e-12	-1.93347	0.008	0.097	3.87635e-07	0	XLOC-023983
6.42005e-12	-0.384737	0.054	0.178	3.87938e-07	0	XLOC-012017
6.43599e-12	-1.5653	0.023	0.125	3.88901e-07	0	XLOC-021483
6.45597e-12	-1.92636	0.013	0.108	3.90109e-07	0	XLOC-050741
6.51866e-12	-4.43929	0.002	0.086	3.93897e-07	0	XLOC-000127
6.54709e-12	-0.824818	0.013	0.109	3.95614e-07	0	XLOC-036102
6.58147e-12	-2.15357	0.004	0.09	3.97692e-07	0	XLOC-003507
6.61435e-12	-4.40813	0.011	0.103	3.99679e-07	0	XLOC-014798
6.61856e-12	2.56362	0.133	0.058	3.99933e-07	0	XLOC-005549
6.80683e-12	-2.83228	0.008	0.097	4.1131e-07	0	XLOC-025633
6.81671e-12	-0.615208	0.062	0.187	4.11906e-07	0	XLOC-002053
6.82126e-12	-1.23109	0.024	0.129	4.12182e-07	0	XLOC-011967
6.84905e-12	-4.67829	0.004	0.09	4.1386e-07	0	XLOC-022053
6.95156e-12	-0.112717	0.098	0.247	4.20055e-07	0	XLOC-055420
7.07888e-12	0.18066	0.193	0.393	4.27748e-07	0	XLOC-011327
7.0817e-12	-0.28955	0.107	0.259	4.27919e-07	0	XLOC-003652
7.15969e-12	-0.946379	0.017	0.114	4.32632e-07	0	XLOC-058883
7.17985e-12	-0.385179	0.058	0.183	4.3385e-07	0	XLOC-024318
7.18266e-12	-0.229137	0.058	0.185	4.3402e-07	0	XLOC-019919
7.20807e-12	-1.84158	0.013	0.108	4.35555e-07	0	XLOC-020034
7.2236e-12	-0.866481	0.021	0.122	4.36493e-07	0	XLOC-023344
7.25395e-12	0.227516	0.174	0.364	4.38327e-07	0	XLOC-002218
7.29098e-12	-1.79056	0.015	0.111	4.40565e-07	0	XLOC-011683
7.35406e-12	1.6833	0.152	0.068	4.44377e-07	0	XLOC-018714
7.37882e-12	-3.41332	0.002	0.086	4.45873e-07	0	XLOC-036592
7.37937e-12	-2.57133	0.006	0.094	4.45906e-07	0	XLOC-047908
7.4588e-12	3.34821	0.049	0.01	4.50705e-07	0	XLOC-035062
7.48363e-12	-2.96291	0.039	0.147	4.52206e-07	0	XLOC-046912
7.50057e-12	-1.58187	0.013	0.107	4.5323e-07	0	XLOC-001372
7.50082e-12	-0.862335	0.032	0.14	4.53245e-07	0	XLOC-067061
7.57765e-12	2.19573	0.088	0.029	4.57887e-07	0	XLOC-021372
7.58902e-12	-0.228988	0.066	0.196	4.58574e-07	0	XLOC-000367
7.65804e-12	-1.80231	0.011	0.104	4.62745e-07	0	XLOC-020249
7.77676e-12	-0.649537	0.051	0.171	4.69918e-07	0	XLOC-052280
7.8468e-12	-2.28054	0.004	0.09	4.74151e-07	0	XLOC-063189
7.88083e-12	-1.53209	0.015	0.111	4.76207e-07	0	XLOC-011138
7.91551e-12	-0.876487	0.023	0.125	4.78303e-07	0	XLOC-000235
7.95898e-12	-0.456134	0.023	0.125	4.80929e-07	0	XLOC-064235
8.05427e-12	-1.90812	0.038	0.147	4.86687e-07	0	XLOC-000812
8.06145e-12	-0.173922	0.163	0.341	4.87121e-07	0	XLOC-028412
8.10209e-12	-0.123651	0.019	0.118	4.89577e-07	0	XLOC-019993
8.13162e-12	-1.26279	0.015	0.111	4.91362e-07	0	XLOC-000450
8.15111e-12	-1.94326	0.009	0.1	4.92539e-07	0	XLOC-025842
8.19485e-12	-0.671952	0.071	0.204	4.95182e-07	0	XLOC-018476
8.20414e-12	0.2329	0.084	0.227	4.95744e-07	0	XLOC-039863
8.21057e-12	-5.88758	0.004	0.089	4.96132e-07	0	XLOC-049691
8.24976e-12	-0.754637	0.045	0.163	4.985e-07	0	XLOC-040906
8.32921e-12	-1.68442	0.006	0.093	5.03301e-07	0	XLOC-050240
8.37669e-12	-1.03766	0.013	0.107	5.0617e-07	0	XLOC-045117
8.38292e-12	-1.87919	0.019	0.116	5.06547e-07	0	XLOC-025095
8.43525e-12	-1.76644	0.023	0.124	5.09709e-07	0	XLOC-002603
8.4879e-12	-1.58297	0.021	0.12	5.1289e-07	0	XLOC-047532
8.49756e-12	-2.88425	0.011	0.103	5.13473e-07	0	XLOC-066798
8.6446e-12	-2.56175	0.004	0.089	5.22359e-07	0	XLOC-010111
8.68393e-12	-1.04872	0.021	0.121	5.24735e-07	0	XLOC-056099
8.74481e-12	-2.45272	0.004	0.089	5.28414e-07	0	XLOC-063179
8.91466e-12	-6.29942	0	0.081	5.38677e-07	0	XLOC-066899
9.00698e-12	-0.215045	0.248	0.457	5.44256e-07	0	XLOC-009409
9.04065e-12	-1.77434	0.013	0.107	5.46291e-07	0	XLOC-000902
9.12498e-12	-3.20488	0.021	0.118	5.51386e-07	0	XLOC-045457
9.15937e-12	-0.815966	0.043	0.159	5.53464e-07	0	XLOC-057925
9.197e-12	-0.978066	0.026	0.13	5.55738e-07	0	XLOC-004916
9.2277e-12	0.303938	0.114	0.274	5.57593e-07	0	XLOC-020264
9.22934e-12	-0.193014	0.077	0.211	5.57692e-07	0	XLOC-014536
9.23383e-12	-1.19032	0.013	0.107	5.57963e-07	0	XLOC-001700
9.25912e-12	-0.487095	0.026	0.131	5.59492e-07	0	XLOC-005678
9.31558e-12	-0.717678	0.051	0.17	5.62903e-07	0	XLOC-057008
9.44499e-12	-0.913929	0.038	0.149	5.70723e-07	0	XLOC-002940
9.47793e-12	-0.311978	0.809	0.924	5.72714e-07	0	ND6
9.5227e-12	-0.278432	0.03	0.136	5.75419e-07	0	XLOC-002496
9.60982e-12	-0.901658	0.039	0.151	5.80683e-07	0	XLOC-064284
9.63083e-12	-0.318721	0.039	0.153	5.81952e-07	0	XLOC-019726
9.73532e-12	-3.77789	0.008	0.095	5.88266e-07	0	XLOC-000719
9.7537e-12	-0.309552	0.077	0.211	5.89377e-07	0	XLOC-023006
9.791e-12	-2.77886	0.008	0.096	5.91631e-07	0	XLOC-021404
9.79867e-12	-0.147115	0.092	0.238	5.92094e-07	0	XLOC-066028
9.92323e-12	-0.46038	0.019	0.117	5.99621e-07	0	XLOC-040296
9.96953e-12	-2.44707	0.006	0.092	6.02419e-07	0	XLOC-022372
9.97955e-12	-0.537794	0.041	0.155	6.03024e-07	0	XLOC-014961
1.00102e-11	-1.20187	0.009	0.1	6.04879e-07	0	XLOC-067862
1.00697e-11	0.126362	0.096	0.245	6.08471e-07	0	XLOC-009085
1.00921e-11	-0.737817	0.054	0.176	6.09824e-07	0	XLOC-009425
1.01483e-11	-0.216928	0.118	0.275	6.13221e-07	0	XLOC-004581
1.02109e-11	-0.19135	0.049	0.169	6.17003e-07	0	XLOC-034865
1.02961e-11	-1.37295	0.015	0.11	6.22155e-07	0	XLOC-007157
1.02996e-11	0.132565	0.113	0.271	6.22363e-07	0	XLOC-005694
1.03179e-11	-0.117974	0.079	0.215	6.23468e-07	0	XLOC-021364
1.04538e-11	3.65285	0.047	0.009	6.31683e-07	0	XLOC-046192
1.05246e-11	-6.75733	0.002	0.084	6.3596e-07	0	XLOC-021525
1.05486e-11	-0.397604	0.017	0.114	6.37407e-07	0	XLOC-011685
1.0576e-11	-0.607524	0.058	0.182	6.39065e-07	0	XLOC-040837
1.06413e-11	-0.492766	0.036	0.145	6.43011e-07	0	XLOC-024877
1.06709e-11	-4.22588	0.002	0.085	6.448e-07	0	XLOC-046596
1.07945e-11	-7.71781	0	0.081	6.52266e-07	0	XLOC-057763
1.08512e-11	-0.514035	0.032	0.14	6.55696e-07	0	XLOC-024212
1.08914e-11	-2.86124	0.024	0.123	6.58126e-07	0	XLOC-027689
1.08937e-11	-2.13301	0.004	0.088	6.58266e-07	0	XLOC-055777
1.10257e-11	0.279776	0.116	0.274	6.6624e-07	0	XLOC-001281
1.11733e-11	-0.314065	0.054	0.177	6.75159e-07	0	XLOC-067007
1.12315e-11	-0.910096	0.023	0.123	6.78677e-07	0	XLOC-051537
1.13507e-11	-1.56553	0.009	0.1	6.85875e-07	0	XLOC-059929
1.14397e-11	-1.72374	0.026	0.128	6.91256e-07	0	XLOC-009763
1.15311e-11	-2.01266	0.009	0.099	6.9678e-07	0	XLOC-067250
1.15373e-11	-0.299951	0.06	0.185	6.9715e-07	0	XLOC-024887
1.15787e-11	-0.542886	0.034	0.143	6.99652e-07	0	XLOC-021117
1.18012e-11	-1.9359	0.017	0.113	7.13101e-07	0	XLOC-041041
1.18382e-11	-0.388466	0.086	0.226	7.15333e-07	0	XLOC-017523
1.18594e-11	-0.931574	0.006	0.092	7.16617e-07	0	XLOC-064434
1.18774e-11	-6.16971	0	0.08	7.17703e-07	0	XLOC-020411
1.1878e-11	-0.45228	0.045	0.162	7.1774e-07	0	XLOC-027664
1.18948e-11	-3.68311	0.006	0.092	7.18753e-07	0	XLOC-026228
1.21194e-11	-1.73255	0.019	0.116	7.32327e-07	0	XLOC-045572
1.2379e-11	-2.25616	0.009	0.099	7.48013e-07	0	XLOC-058456
1.24948e-11	-0.112959	0.079	0.217	7.55009e-07	0	XLOC-063974
1.25575e-11	0.492099	0.113	0.27	7.58799e-07	0	XLOC-060629
1.26364e-11	-0.647848	0.056	0.178	7.63565e-07	0	XLOC-001752
1.26748e-11	-3.2102	0.026	0.126	7.6589e-07	0	XLOC-028147
1.27608e-11	-1.86406	0.015	0.11	7.71086e-07	0	XLOC-026276
1.27623e-11	-2.1281	0.013	0.106	7.71173e-07	0	XLOC-060415
1.27758e-11	-2.51686	0.008	0.095	7.71991e-07	0	XLOC-060741
1.29123e-11	-2.08695	0.013	0.106	7.80238e-07	0	XLOC-054249
1.29151e-11	-0.203934	0.084	0.223	7.8041e-07	0	XLOC-004246
1.29262e-11	-0.341724	0.295	0.518	7.8108e-07	0	XLOC-067248
1.29992e-11	-2.16637	0.019	0.115	7.85488e-07	0	XLOC-023350
1.30615e-11	-1.64745	0.03	0.135	7.89254e-07	0	XLOC-025123
1.30658e-11	-0.103095	0.233	0.438	7.89515e-07	0	XLOC-034163
1.30695e-11	-2.84185	0.006	0.091	7.89738e-07	0	XLOC-020092
1.30948e-11	-0.315262	0.465	0.694	7.91266e-07	0	XLOC-011133
1.31661e-11	-0.138012	0.051	0.172	7.95576e-07	0	XLOC-024758
1.32436e-11	-1.63849	0.026	0.129	8.00256e-07	0	XLOC-002105
1.33625e-11	-2.40494	0.004	0.088	8.07439e-07	0	XLOC-054337
1.34632e-11	-0.458331	0.03	0.136	8.1353e-07	0	XLOC-017195
1.35435e-11	-1.20534	0.008	0.095	8.18379e-07	0	XLOC-017814
1.37357e-11	-1.99238	0.021	0.118	8.29991e-07	0	XLOC-009614
1.38656e-11	-0.816648	0.013	0.106	8.37843e-07	0	XLOC-047225
1.39259e-11	-2.3978	0.011	0.102	8.41488e-07	0	XLOC-045006
1.39517e-11	-0.267395	0.073	0.206	8.43047e-07	0	XLOC-066898
1.40023e-11	-2.50764	0.006	0.091	8.46104e-07	0	XLOC-016318
1.4008e-11	-1.941	0.013	0.106	8.4645e-07	0	XLOC-018612
1.43922e-11	-0.535953	0.015	0.109	8.69664e-07	0	XLOC-021842
1.44853e-11	-0.796029	0.028	0.132	8.75291e-07	0	XLOC-025270
1.45796e-11	-0.749039	0.028	0.132	8.80984e-07	0	XLOC-003218
1.45941e-11	-3.56522	0.008	0.095	8.81862e-07	0	XLOC-016991
1.46327e-11	-0.553247	0.062	0.188	8.84197e-07	0	XLOC-055285
1.4716e-11	-0.893976	0.047	0.163	8.89229e-07	0	XLOC-009902
1.48725e-11	-2.33625	0.006	0.091	8.98683e-07	0	XLOC-009030
1.49595e-11	-2.17995	0.036	0.141	9.0394e-07	0	XLOC-052426
1.52745e-11	1.72213	0.398	0.334	9.22977e-07	0	XLOC-062601
1.5342e-11	-0.958981	0.049	0.166	9.27058e-07	0	XLOC-052309
1.53515e-11	-0.354581	0.081	0.216	9.27628e-07	0	XLOC-002548
1.5503e-11	-0.836604	0.011	0.102	9.36787e-07	0	XLOC-023245
1.56837e-11	-0.214155	0.038	0.148	9.47705e-07	0	XLOC-005624
1.5848e-11	-0.127105	0.056	0.18	9.57633e-07	0	XLOC-012944
1.59475e-11	0.169942	0.116	0.272	9.63642e-07	0	XLOC-067629
1.59546e-11	-1.90137	0.002	0.084	9.64074e-07	0	XLOC-055257
1.59592e-11	-1.42176	0.023	0.122	9.64348e-07	0	XLOC-009632
1.59733e-11	-1.28751	0.023	0.122	9.652e-07	0	XLOC-015105
1.59883e-11	5.83269	0.023	0.002	9.66109e-07	0	XLOC-059868
1.60699e-11	-0.103599	0.081	0.217	9.71037e-07	0	XLOC-026667
1.61706e-11	-0.711631	0.032	0.138	9.77127e-07	0	XLOC-024864
1.61879e-11	-0.893137	0.013	0.106	9.7817e-07	0	XLOC-023361
1.62223e-11	-2.8565	0.008	0.095	9.80246e-07	0	XLOC-054043
1.63565e-11	-0.682364	0.032	0.139	9.88359e-07	0	XLOC-004012
1.6379e-11	0.361794	0.205	0.402	9.89718e-07	0	XLOC-037602
1.64328e-11	-3.77426	0.006	0.091	9.92967e-07	0	XLOC-026871
1.67634e-11	2.01003	0.3	0.216	1.01294e-06	0	XLOC-027743
1.67911e-11	-4.33712	0.006	0.09	1.01462e-06	0	XLOC-055872
1.68362e-11	4.73411	0.026	0.002	1.01734e-06	0	XLOC-013678
1.69394e-11	-0.261274	0.088	0.228	1.02358e-06	0	XLOC-040909
1.69395e-11	-1.66401	0.004	0.087	1.02358e-06	0	XLOC-036440
1.70207e-11	-0.323132	0.06	0.182	1.02849e-06	0	XLOC-046508
1.70266e-11	-0.483893	0.056	0.177	1.02885e-06	0	XLOC-026321
1.71123e-11	2.60579	0.084	0.028	1.03403e-06	0	XLOC-001511
1.72632e-11	-0.825204	0.019	0.115	1.04315e-06	0	XLOC-026872
1.72792e-11	-1.96517	0.024	0.124	1.04411e-06	0	XLOC-004767
1.73578e-11	-2.6094	0.075	0.197	1.04886e-06	0	XLOC-019080
1.74818e-11	0.230114	0.107	0.26	1.05635e-06	0	XLOC-027927
1.75066e-11	-3.53424	0.006	0.091	1.05785e-06	0	XLOC-009315
1.75398e-11	-1.96305	0.002	0.083	1.05986e-06	0	XLOC-013292
1.76106e-11	-0.588289	0.047	0.162	1.06414e-06	0	XLOC-038074
1.76956e-11	2.30428	0.246	0.154	1.06928e-06	0	XLOC-063199
1.77174e-11	-1.42703	0.011	0.102	1.07059e-06	0	XLOC-054707
1.77686e-11	-0.205435	0.079	0.213	1.07368e-06	0	XLOC-018633
1.78069e-11	-0.610714	0.013	0.105	1.076e-06	0	XLOC-000175
1.78201e-11	-0.134064	0.088	0.226	1.0768e-06	0	XLOC-027670
1.78262e-11	-0.103182	0.165	0.344	1.07717e-06	0	XLOC-009283
1.79052e-11	0.47234	0.034	0.141	1.08194e-06	0	XLOC-047513
1.79633e-11	-0.347342	0.038	0.148	1.08545e-06	0	XLOC-040730
1.81281e-11	-0.358718	0.069	0.199	1.09541e-06	0	XLOC-015411
1.81604e-11	-1.0119	0.026	0.128	1.09736e-06	0	XLOC-044341
1.82534e-11	-0.10957	0.362	0.605	1.10298e-06	0	XLOC-063856
1.82837e-11	-0.911516	0.019	0.115	1.10481e-06	0	XLOC-037077
1.83082e-11	-0.448015	0.092	0.233	1.10629e-06	0	XLOC-024182
1.83113e-11	-0.55645	0.054	0.174	1.10648e-06	0	XLOC-062617
1.87879e-11	-0.370556	0.049	0.165	1.13528e-06	0	XLOC-037891
1.90951e-11	-0.34751	0.415	0.651	1.15384e-06	0	XLOC-026975
1.91445e-11	-6.0799	0	0.079	1.15683e-06	0	XLOC-025383
1.9162e-11	0.215597	0.18	0.371	1.15788e-06	0	XLOC-050510
1.93096e-11	-3.90882	0.004	0.087	1.1668e-06	0	XLOC-056671
1.94173e-11	-0.178874	0.146	0.314	1.17331e-06	0	XLOC-041367
1.94302e-11	-0.144625	0.09	0.23	1.17409e-06	0	XLOC-024224
1.95072e-11	-0.875402	0.013	0.105	1.17874e-06	0	XLOC-024962
1.96386e-11	0.187739	0.156	0.33	1.18668e-06	0	XLOC-059743
2.03022e-11	-0.837281	0.041	0.152	1.22678e-06	0	XLOC-067044
2.05136e-11	-1.00295	0.017	0.111	1.23956e-06	0	XLOC-059584
2.05697e-11	-2.19051	0.004	0.087	1.24294e-06	0	XLOC-023999
2.06468e-11	0.173344	0.079	0.215	1.2476e-06	0	XLOC-008953
2.08662e-11	-1.56424	0.024	0.124	1.26086e-06	0	XLOC-002519
2.10099e-11	-2.93351	0.023	0.118	1.26954e-06	0	XLOC-060763
2.13043e-11	-1.0045	0.028	0.131	1.28733e-06	0	XLOC-025101
2.14062e-11	-0.214077	0.084	0.222	1.29349e-06	0	XLOC-040144
2.15318e-11	-0.546341	0.069	0.199	1.30108e-06	0	XLOC-026372
2.15543e-11	-0.387467	0.045	0.161	1.30244e-06	0	XLOC-009427
2.16177e-11	-2.54912	0.017	0.11	1.30627e-06	0	XLOC-004956
2.17472e-11	-0.544011	0.038	0.147	1.3141e-06	0	XLOC-036000
2.21458e-11	-0.796194	0.03	0.134	1.33818e-06	0	XLOC-063269
2.21552e-11	-2.30041	0.028	0.128	1.33875e-06	0	XLOC-040810
2.23385e-11	-1.48884	0.013	0.104	1.34982e-06	0	XLOC-012812
2.23427e-11	0.158445	0.116	0.273	1.35008e-06	0	XLOC-035590
2.24531e-11	0.159106	0.086	0.222	1.35675e-06	0	XLOC-040907
2.25202e-11	-0.78145	0.051	0.167	1.3608e-06	0	XLOC-047577
2.27904e-11	-1.8376	0.019	0.114	1.37713e-06	0	XLOC-058016
2.32611e-11	-0.135277	0.103	0.25	1.40557e-06	0	XLOC-013150
2.34995e-11	-1.3725	0.023	0.121	1.41998e-06	0	XLOC-003440
2.39669e-11	-2.06173	0.011	0.1	1.44823e-06	0	XLOC-002085
2.40741e-11	-0.909758	0.006	0.09	1.4547e-06	0	XLOC-026427
2.4197e-11	-1.69485	0.021	0.117	1.46213e-06	0	XLOC-047234
2.44525e-11	0.483336	0.159	0.341	1.47757e-06	0	XLOC-053896
2.47514e-11	-2.64385	0.004	0.086	1.49563e-06	0	XLOC-021463
2.49205e-11	-1.17512	0.008	0.093	1.50585e-06	0	XLOC-003544
2.52276e-11	-2.21183	0.008	0.093	1.5244e-06	0	XLOC-026802
2.54811e-11	-6.42599	0	0.078	1.53972e-06	0	XLOC-001539
2.56961e-11	-0.75882	0.032	0.137	1.55271e-06	0	XLOC-026701
2.57762e-11	-0.976728	0.017	0.111	1.55755e-06	0	XLOC-034160
2.5787e-11	-3.58117	0.006	0.089	1.5582e-06	0	XLOC-008909
2.59151e-11	0.111165	0.159	0.337	1.56594e-06	0	XLOC-013158
2.60581e-11	-1.63921	0.006	0.09	1.57459e-06	0	XLOC-060723
2.64988e-11	-0.527073	0.038	0.147	1.60122e-06	0	XLOC-041396
2.66029e-11	2.37798	0.105	0.04	1.60751e-06	0	XLOC-045737
2.66848e-11	-1.5277	0.017	0.11	1.61246e-06	0	XLOC-025495
2.6715e-11	-0.432342	0.039	0.149	1.61428e-06	0	XLOC-037615
2.68314e-11	2.28257	0.077	0.024	1.62132e-06	0	XLOC-020809
2.70025e-11	-1.26139	0.015	0.107	1.63165e-06	0	XLOC-055189
2.70067e-11	-2.01751	0.008	0.093	1.6319e-06	0	XLOC-064798
2.70672e-11	0.158826	0.201	0.396	1.63556e-06	0	XLOC-019212
2.73771e-11	-1.70721	0.021	0.117	1.65429e-06	0	XLOC-026482
2.73911e-11	-0.765394	0.015	0.107	1.65514e-06	0	XLOC-063157
2.74212e-11	-0.820072	0.026	0.128	1.65695e-06	0	XLOC-021513
2.76473e-11	-1.80084	0.009	0.096	1.67061e-06	0	XLOC-014636
2.76558e-11	-1.35317	0.004	0.086	1.67113e-06	0	XLOC-056769
2.7768e-11	-0.769612	0.032	0.136	1.67791e-06	0	XLOC-020263
2.77856e-11	-0.584167	0.056	0.176	1.67897e-06	0	XLOC-001366
2.79266e-11	-0.287226	0.371	0.621	1.68749e-06	0	XLOC-021536
2.79271e-11	-4.18966	0.006	0.089	1.68752e-06	0	XLOC-009780
2.80267e-11	-8.78652	0	0.078	1.69354e-06	0	XLOC-013001
2.80367e-11	-3.87505	0.004	0.085	1.69415e-06	0	XLOC-008973
2.83211e-11	-1.19342	0.009	0.096	1.71133e-06	0	XLOC-054696
2.87134e-11	-1.41254	0.026	0.126	1.73504e-06	0	XLOC-011964
2.87257e-11	-0.109342	0.015	0.107	1.73578e-06	0	XLOC-017549
2.89668e-11	-0.295636	0.047	0.162	1.75035e-06	0	XLOC-025191
2.93681e-11	-0.710901	0.045	0.159	1.7746e-06	0	XLOC-055563
2.94735e-11	-0.412445	0.077	0.209	1.78097e-06	0	XLOC-026437
2.95061e-11	-0.263933	0.017	0.111	1.78294e-06	0	XLOC-039339
2.99107e-11	-0.591321	0.008	0.093	1.80738e-06	0	XLOC-039590
3.01885e-11	-1.41584	0.026	0.127	1.82417e-06	0	XLOC-040110
3.02138e-11	-0.246498	0.023	0.121	1.8257e-06	0	XLOC-069284
3.04368e-11	-1.84581	0.015	0.107	1.83917e-06	0	XLOC-005368
3.06411e-11	-0.343394	0.047	0.16	1.85152e-06	0	XLOC-004822
3.07156e-11	-3.72032	0.002	0.081	1.85602e-06	0	XLOC-054706
3.09688e-11	-0.834132	0.023	0.12	1.87132e-06	0	XLOC-009983
3.10769e-11	-0.498136	0.043	0.155	1.87785e-06	0	XLOC-043852
3.12591e-11	-5.27262	0.004	0.084	1.88886e-06	0	XLOC-058986
3.18328e-11	-2.5979	0.008	0.092	1.92353e-06	0	XLOC-039940
3.19314e-11	-0.143946	0.098	0.241	1.92949e-06	0	XLOC-020258
3.2026e-11	-3.06226	0.008	0.092	1.9352e-06	0	XLOC-052578
3.20448e-11	-0.361856	0.054	0.174	1.93634e-06	0	XLOC-004537
3.24289e-11	6.38636	0.021	0.001	1.95955e-06	0	XLOC-062996
3.26219e-11	-0.305937	0.039	0.149	1.97121e-06	0	XLOC-010083
3.28071e-11	-0.244573	0.056	0.176	1.9824e-06	0	XLOC-000185
3.41864e-11	-1.05877	0.032	0.136	2.06575e-06	0	XLOC-025959
3.42895e-11	-0.2111	0.09	0.229	2.07198e-06	0	XLOC-027608
3.44727e-11	-0.65729	0.066	0.189	2.08305e-06	0	XLOC-005349
3.44764e-11	-0.296779	0.045	0.158	2.08327e-06	0	XLOC-040265
3.4584e-11	-1.60149	0.028	0.129	2.08977e-06	0	XLOC-036600
3.46406e-11	-0.414231	0.068	0.195	2.09319e-06	0	XLOC-041203
3.49336e-11	-0.457732	0.023	0.12	2.1109e-06	0	XLOC-059937
3.49467e-11	-0.192564	0.049	0.165	2.11169e-06	0	XLOC-009159
3.525e-11	-2.4538	0.019	0.111	2.13002e-06	0	XLOC-040934
3.59751e-11	-0.669418	0.024	0.124	2.17383e-06	0	XLOC-005362
3.62013e-11	-0.286787	0.075	0.206	2.1875e-06	0	XLOC-052346
3.6246e-11	1.10433	0.578	0.587	2.1902e-06	0	XLOC-066643
3.65208e-11	-0.86552	0.017	0.11	2.2068e-06	0	XLOC-019343
3.67581e-11	-0.749955	0.039	0.147	2.22114e-06	0	XLOC-059731
3.68798e-11	-0.395955	0.062	0.183	2.2285e-06	0	XLOC-016600
3.69785e-11	-4.1502	0.002	0.081	2.23446e-06	0	XLOC-036497
3.69922e-11	-1.53812	0.03	0.131	2.23529e-06	0	XLOC-040276
3.70146e-11	-0.441788	0.021	0.117	2.23664e-06	0	XLOC-036477
3.75125e-11	-2.11128	0.002	0.081	2.26673e-06	0	XLOC-056107
3.82675e-11	-0.997635	0.011	0.099	2.31235e-06	0	XLOC-018374
3.82758e-11	-0.15856	0.045	0.159	2.31285e-06	0	XLOC-039123
3.87631e-11	-1.6512	0.038	0.142	2.3423e-06	0	XLOC-052143
3.88175e-11	-1.98141	0.006	0.088	2.34559e-06	0	XLOC-060592
3.95551e-11	-1.03483	0.039	0.147	2.39016e-06	0	XLOC-040267
3.98885e-11	-1.39654	0.015	0.106	2.4103e-06	0	XLOC-000593
4.0058e-11	0.162519	0.225	0.43	2.42054e-06	0	XLOC-050515
4.02171e-11	-0.498069	0.039	0.148	2.43016e-06	0	XLOC-040354
4.02955e-11	-1.13939	0.017	0.109	2.4349e-06	0	XLOC-009881
4.02974e-11	-0.523265	0.041	0.151	2.43501e-06	0	XLOC-001524
4.03207e-11	-4.40876	0.002	0.08	2.43642e-06	0	XLOC-004668
4.04759e-11	-1.58764	0.015	0.105	2.4458e-06	0	XLOC-060025
4.0574e-11	0.321394	0.053	0.17	2.45172e-06	0	XLOC-039171
4.07066e-11	-1.20441	0.011	0.099	2.45974e-06	0	XLOC-056249
4.07223e-11	0.173623	0.081	0.214	2.46069e-06	0	XLOC-005589
4.17402e-11	-0.832892	0.009	0.095	2.5222e-06	0	XLOC-026108
4.18647e-11	-0.33766	0.028	0.129	2.52971e-06	0	XLOC-063058
4.18962e-11	-0.669902	0.056	0.175	2.53162e-06	0	XLOC-044688
4.20004e-11	-0.499503	0.041	0.15	2.53792e-06	0	XLOC-041482
4.21971e-11	-4.83476	0.009	0.094	2.5498e-06	0	XLOC-047336
4.24343e-11	-1.57784	0.006	0.088	2.56414e-06	0	XLOC-024976
4.24529e-11	-0.792553	0.03	0.132	2.56526e-06	0	XLOC-025219
4.24869e-11	-1.99664	0.038	0.141	2.56731e-06	0	XLOC-067127
4.25612e-11	-0.666393	0.015	0.105	2.5718e-06	0	XLOC-058642
4.26562e-11	-0.226979	0.056	0.175	2.57754e-06	0	XLOC-056411
4.29164e-11	-3.39395	0.004	0.084	2.59326e-06	0	XLOC-060185
4.31772e-11	-1.06157	0.047	0.159	2.60902e-06	0	XLOC-039295
4.38513e-11	-0.610244	0.036	0.141	2.64976e-06	0	XLOC-017802
4.40624e-11	-0.185409	0.053	0.169	2.66251e-06	0	XLOC-001360
4.41083e-11	-0.444066	0.047	0.16	2.66529e-06	0	XLOC-021799
4.41901e-11	-0.848655	0.032	0.135	2.67023e-06	0	XLOC-047555
4.47803e-11	-2.20903	0.056	0.166	2.70589e-06	0	XLOC-001751
4.50344e-11	-0.236569	0.086	0.22	2.72125e-06	0	XLOC-012029
4.51829e-11	-3.24046	0.002	0.08	2.73022e-06	0	XLOC-050696
4.54219e-11	-1.87545	0.011	0.099	2.74467e-06	0	XLOC-005465
4.58201e-11	-1.53986	0.009	0.095	2.76873e-06	0	XLOC-002160
4.58378e-11	-0.164658	0.319	0.552	2.7698e-06	0	XLOC-001233
4.58953e-11	-1.20267	0.013	0.102	2.77327e-06	0	XLOC-021317
4.61301e-11	0.139042	0.056	0.176	2.78745e-06	0	XLOC-012847
4.63262e-11	0.137495	0.186	0.376	2.7993e-06	0	XLOC-065924
4.6664e-11	-1.61106	0.028	0.127	2.81972e-06	0	XLOC-047041
4.7396e-11	-2.73378	0.006	0.088	2.86395e-06	0	XLOC-044661
4.75908e-11	-3.16535	0.006	0.087	2.87572e-06	0	XLOC-067293
4.78432e-11	-1.43983	0.024	0.122	2.89097e-06	0	XLOC-054581
4.79052e-11	-3.09159	0.045	0.154	2.89472e-06	0	XLOC-012299
4.79318e-11	-0.811348	0.039	0.147	2.89633e-06	0	XLOC-001307
4.84193e-11	-0.737968	0.051	0.163	2.92578e-06	0	XLOC-064317
4.84615e-11	-1.03398	0.034	0.138	2.92833e-06	0	XLOC-055944
4.85756e-11	-0.726869	0.015	0.105	2.93523e-06	0	XLOC-062940
4.86395e-11	-1.42202	0.009	0.095	2.93909e-06	0	XLOC-067057
4.86485e-11	-0.326092	0.101	0.243	2.93963e-06	0	XLOC-063972
4.89748e-11	-4.20495	0.002	0.08	2.95935e-06	0	XLOC-035934
4.90819e-11	-2.17212	0.009	0.094	2.96582e-06	0	XLOC-037148
4.92133e-11	-0.812176	0.03	0.131	2.97376e-06	0	XLOC-052591
4.92186e-11	-0.950854	0.021	0.115	2.97408e-06	0	XLOC-041898
4.9327e-11	-4.07429	0.002	0.08	2.98063e-06	0	XLOC-044589
4.96593e-11	-0.217683	0.081	0.213	3.00071e-06	0	XLOC-001839
5.02208e-11	-1.33329	0.006	0.088	3.03464e-06	0	XLOC-038599
5.05427e-11	-0.408088	0.034	0.138	3.05409e-06	0	XLOC-028440
5.07364e-11	-0.273916	0.066	0.189	3.0658e-06	0	XLOC-000868
5.07578e-11	-0.702602	0.028	0.128	3.06709e-06	0	XLOC-025807
5.08472e-11	0.543941	0.036	0.141	3.07249e-06	0	XLOC-027695
5.09675e-11	-0.272436	0.109	0.256	3.07976e-06	0	XLOC-054959
5.1004e-11	-0.12717	0.081	0.214	3.08197e-06	0	XLOC-051841
5.17222e-11	-1.52828	0.013	0.102	3.12537e-06	0	XLOC-027686
5.2047e-11	-0.151643	0.137	0.295	3.14499e-06	0	XLOC-040689
5.23654e-11	-0.477027	0.075	0.201	3.16423e-06	0	XLOC-055213
5.28436e-11	-0.798319	0.036	0.14	3.19313e-06	0	XLOC-003217
5.29928e-11	-1.86375	0.023	0.118	3.20214e-06	0	XLOC-005666
5.32266e-11	-3.56905	0.006	0.087	3.21627e-06	0	XLOC-034961
5.34527e-11	-0.777776	0.019	0.112	3.22993e-06	0	XLOC-055018
5.42125e-11	-0.10705	0.081	0.212	3.27584e-06	0	XLOC-017643
5.43751e-11	-0.165873	0.077	0.204	3.28567e-06	0	XLOC-024348
5.44048e-11	1.5059	0.25	0.154	3.28747e-06	0	XLOC-058425
5.46046e-11	-0.869465	0.021	0.114	3.29954e-06	0	XLOC-026762
5.49043e-11	-0.582576	0.038	0.144	3.31765e-06	0	XLOC-002173
5.51912e-11	3.4314	0.053	0.012	3.33498e-06	0	XLOC-035065
5.52065e-11	7.54851	0.013	0	3.33591e-06	0	XLOC-067439
5.53872e-11	-0.599828	0.054	0.169	3.34683e-06	0	XLOC-062485
5.54636e-11	0.559995	0.068	0.193	3.35144e-06	0	XLOC-011986
5.58013e-11	-3.51938	0.004	0.083	3.37185e-06	0	XLOC-069251
5.6186e-11	-1.4347	0.015	0.104	3.39509e-06	0	XLOC-040928
5.68493e-11	-0.825514	0.036	0.14	3.43517e-06	0	XLOC-021521
5.71996e-11	-1.48857	0.015	0.104	3.45634e-06	0	XLOC-058375
5.72754e-11	-3.36973	0.004	0.083	3.46093e-06	0	XLOC-028051
5.72913e-11	-0.961376	0.008	0.091	3.46188e-06	0	XLOC-055940
5.76488e-11	-0.401543	0.068	0.189	3.48348e-06	0	XLOC-055006
5.81801e-11	-0.254963	0.09	0.226	3.51559e-06	0	XLOC-012142
5.83068e-11	6.3765	0.019	0.001	3.52325e-06	0	XLOC-043339
5.83988e-11	-0.208548	0.038	0.144	3.52881e-06	0	XLOC-011691
5.85925e-11	-1.28652	0.011	0.098	3.54051e-06	0	XLOC-039957
5.95923e-11	-3.96746	0.002	0.079	3.60093e-06	0	XLOC-063886
6.00308e-11	-0.950092	0.021	0.114	3.62742e-06	0	XLOC-020713
6.02553e-11	-2.5763	0.002	0.079	3.64099e-06	0	XLOC-058688
6.08373e-11	-2.70081	0.006	0.087	3.67615e-06	0	XLOC-001542
6.17849e-11	2.00901	0.12	0.05	3.73341e-06	0	XLOC-024610
6.1792e-11	-0.280165	0.034	0.138	3.73384e-06	0	XLOC-058147
6.20613e-11	-0.868627	0.011	0.097	3.75012e-06	0	XLOC-005586
6.21372e-11	-0.128118	0.021	0.115	3.7547e-06	0	XLOC-008898
6.24584e-11	-0.68944	0.043	0.153	3.77411e-06	0	XLOC-063054
6.28275e-11	2.81798	0.041	0.008	3.79642e-06	0	XLOC-004875
6.32074e-11	4.00347	0.045	0.009	3.81937e-06	0	XLOC-065967
6.36858e-11	-0.32145	0.06	0.18	3.84828e-06	0	XLOC-011851
6.37023e-11	-0.143594	0.086	0.221	3.84928e-06	0	XLOC-027411
6.37607e-11	-0.318633	0.039	0.147	3.8528e-06	0	XLOC-051116
6.47822e-11	-0.697681	0.006	0.087	3.91453e-06	0	XLOC-035693
6.48074e-11	-0.201714	0.043	0.153	3.91605e-06	0	XLOC-051504
6.51138e-11	-3.00342	0.008	0.09	3.93456e-06	0	XLOC-022095
6.56528e-11	-0.521136	0.051	0.164	3.96713e-06	0	XLOC-062093
6.57149e-11	-2.4947	0.006	0.087	3.97089e-06	0	XLOC-005475
6.59096e-11	-7.00785	0	0.075	3.98265e-06	0	XLOC-009070
6.59096e-11	-5.9174	0	0.075	3.98265e-06	0	XLOC-062264
6.59835e-11	-0.376927	0.081	0.21	3.98712e-06	0	XLOC-021808
6.60014e-11	-2.2162	0.006	0.087	3.9882e-06	0	XLOC-038603
6.61718e-11	-1.1009	0.039	0.145	3.9985e-06	0	XLOC-066243
6.64185e-11	-0.404557	0.051	0.166	4.0134e-06	0	XLOC-011711
6.64188e-11	-1.46602	0.002	0.079	4.01342e-06	0	XLOC-023504
6.78161e-11	-2.17682	0.056	0.168	4.09785e-06	0	XLOC-056826
6.79165e-11	-0.166708	0.09	0.225	4.10392e-06	0	XLOC-041402
6.82274e-11	-0.893896	0.071	0.194	4.12271e-06	0	XLOC-059974
6.92094e-11	-1.14616	0.013	0.1	4.18205e-06	0	XLOC-011209
7.01269e-11	-0.569824	0.009	0.094	4.23749e-06	0	XLOC-046698
7.01783e-11	-4.75926	0.002	0.079	4.24059e-06	0	XLOC-000029
7.05419e-11	-0.206581	0.066	0.189	4.26256e-06	0	XLOC-012959
7.0573e-11	-4.19158	0.004	0.082	4.26444e-06	0	XLOC-020142
7.06207e-11	0.102344	0.15	0.32	4.26733e-06	0	XLOC-005185
7.06572e-11	-2.84543	0.017	0.106	4.26953e-06	0	XLOC-017183
7.1545e-11	-1.18252	0.019	0.11	4.32318e-06	0	XLOC-039674
7.1591e-11	-0.518688	0.047	0.158	4.32596e-06	0	XLOC-049567
7.19144e-11	-0.314021	0.06	0.18	4.3455e-06	0	XLOC-005681
7.19574e-11	1.56736	0.124	0.052	4.3481e-06	0	XLOC-002820
7.25846e-11	0.234166	0.126	0.281	4.386e-06	0	XLOC-011694
7.28928e-11	-0.890743	0.026	0.124	4.40462e-06	0	XLOC-047034
7.29437e-11	-0.714354	0.023	0.117	4.4077e-06	0	XLOC-051977
7.35325e-11	-0.81422	0.023	0.117	4.44328e-06	0	XLOC-059703
7.35344e-11	-0.80173	0.024	0.121	4.44339e-06	0	XLOC-000615
7.37219e-11	0.161596	0.054	0.17	4.45472e-06	0	XLOC-010109
7.41394e-11	-0.137854	0.026	0.124	4.47994e-06	0	XLOC-040830
7.62702e-11	-0.592199	0.047	0.159	4.6087e-06	0	XLOC-044313
7.63598e-11	-1.00661	0.03	0.13	4.61412e-06	0	XLOC-052285
7.64402e-11	-1.28789	0.011	0.097	4.61897e-06	0	XLOC-015669
7.68542e-11	-0.578076	0.053	0.166	4.64399e-06	0	XLOC-040663
7.7074e-11	-1.1051	0.092	0.221	4.65728e-06	0	XLOC-060369
7.76801e-11	-2.10473	0.004	0.082	4.6939e-06	0	XLOC-011350
7.77783e-11	-0.202206	0.028	0.127	4.69983e-06	0	XLOC-028279
7.81629e-11	-0.255986	0.103	0.244	4.72307e-06	0	XLOC-065904
7.85842e-11	-1.03689	0.028	0.127	4.74853e-06	0	XLOC-012385
7.90026e-11	-0.102143	0.069	0.195	4.77381e-06	0	XLOC-046378
7.92109e-11	-0.389567	0.026	0.123	4.7864e-06	0	XLOC-025137
7.94763e-11	0.582298	0.032	0.134	4.80243e-06	0	XLOC-002926
7.96671e-11	-6.24552	0	0.074	4.81396e-06	0	XLOC-045775
7.99691e-11	-0.953693	0.034	0.135	4.83221e-06	0	XLOC-000146
8.00048e-11	-0.767888	0.034	0.136	4.83437e-06	0	XLOC-003701
8.00943e-11	-0.975766	0.026	0.123	4.83978e-06	0	XLOC-019773
8.04777e-11	-0.163942	0.026	0.124	4.86294e-06	0	XLOC-026493
8.14069e-11	-1.31728	0.011	0.097	4.91909e-06	0	XLOC-039485
8.14866e-11	-2.18678	0.006	0.086	4.92391e-06	0	XLOC-047466
8.17143e-11	-1.09346	0.015	0.103	4.93767e-06	0	XLOC-025580
8.18787e-11	-1.27034	0.019	0.109	4.9476e-06	0	XLOC-013131
8.26015e-11	1.93233	0.148	0.069	4.99128e-06	0	XLOC-043365
8.33489e-11	-0.166029	0.041	0.148	5.03644e-06	0	XLOC-017829
8.37552e-11	-1.89606	0.009	0.093	5.06099e-06	0	XLOC-005883
8.38891e-11	-1.90944	0.009	0.093	5.06908e-06	0	XLOC-013107
8.48031e-11	-2.13363	0.008	0.089	5.12431e-06	0	XLOC-027501
8.50614e-11	-0.676125	0.038	0.142	5.13992e-06	0	XLOC-058303
8.54308e-11	-0.560432	0.015	0.103	5.16224e-06	0	XLOC-045992
8.57313e-11	-0.311358	0.041	0.149	5.1804e-06	0	XLOC-040114
8.57575e-11	-1.20278	0.056	0.169	5.18198e-06	0	XLOC-017130
8.63389e-11	2.31564	0.259	0.173	5.21711e-06	0	XLOC-058996
8.65948e-11	-4.06406	0.002	0.078	5.23257e-06	0	XLOC-051113
8.69614e-11	-0.510598	0.06	0.178	5.25473e-06	0	XLOC-005104
8.80577e-11	-0.915264	0.011	0.096	5.32097e-06	0	XLOC-027248
8.88616e-11	-0.232523	0.462	0.713	5.36955e-06	0	XLOC-050446
8.90426e-11	-1.76156	0.032	0.131	5.38049e-06	0	XLOC-026416
8.92862e-11	3.65073	0.017	0.001	5.39521e-06	0	XLOC-065008
9.08166e-11	-0.527747	0.062	0.181	5.48768e-06	0	XLOC-014629
9.09292e-11	-1.39076	0.017	0.106	5.49449e-06	0	XLOC-023396
9.23877e-11	-3.80405	0.024	0.117	5.58262e-06	0	XLOC-009106
9.36413e-11	-0.703835	0.056	0.171	5.65837e-06	0	XLOC-001938
9.4116e-11	-0.618019	0.088	0.219	5.68705e-06	0	XLOC-039720
9.43058e-11	0.196636	0.107	0.251	5.69852e-06	0	XLOC-003105
9.50654e-11	-4.15032	0.002	0.078	5.74442e-06	0	XLOC-054245
9.51268e-11	-4.03381	0.026	0.118	5.74813e-06	0	XLOC-028145
9.52122e-11	-1.63742	0.006	0.085	5.75329e-06	0	XLOC-038601
9.6754e-11	-1.6273	0.021	0.113	5.84646e-06	0	XLOC-005492
9.6885e-11	-0.367173	0.058	0.175	5.85437e-06	0	XLOC-056267
9.69269e-11	0.369759	0.077	0.207	5.85691e-06	0	XLOC-023129
9.71236e-11	-0.293615	0.075	0.202	5.86879e-06	0	XLOC-012107
9.75428e-11	-1.39606	0.021	0.113	5.89412e-06	0	XLOC-035564
9.77738e-11	-1.411	0.017	0.106	5.90808e-06	0	XLOC-035452
9.88923e-11	-1.83422	0.023	0.115	5.97567e-06	0	XLOC-009524
9.92855e-11	-2.30525	0.023	0.115	5.99942e-06	0	XLOC-054282
1.00121e-10	-2.86436	0.013	0.099	6.04991e-06	0	XLOC-004171
1.00736e-10	-2.38306	0.004	0.081	6.08705e-06	0	XLOC-054914
1.01685e-10	-1.46315	0.019	0.109	6.14444e-06	0	XLOC-051153
1.01994e-10	-0.705597	0.017	0.106	6.1631e-06	0	XLOC-067699
1.02094e-10	-0.69425	0.098	0.232	6.16912e-06	0	XLOC-037787
1.02317e-10	-0.645892	0.038	0.14	6.1826e-06	0	XLOC-023902
1.02473e-10	-1.0706	0.019	0.109	6.19202e-06	0	XLOC-044668
1.02476e-10	-2.49019	0.004	0.081	6.19219e-06	0	XLOC-035605
1.03321e-10	-2.73083	0.006	0.085	6.24329e-06	0	XLOC-062917
1.04243e-10	-0.551252	0.026	0.122	6.299e-06	0	XLOC-001763
1.04553e-10	-0.283118	0.101	0.24	6.3177e-06	0	XLOC-047842
1.06251e-10	0.189705	0.103	0.243	6.42035e-06	0	XLOC-058195
1.0718e-10	-0.198273	0.124	0.276	6.47648e-06	0	XLOC-000336
1.07674e-10	-0.234566	0.124	0.276	6.50628e-06	0	XLOC-003109
1.08213e-10	-0.488783	0.058	0.174	6.53886e-06	0	XLOC-003550
1.09075e-10	-1.01596	0.036	0.136	6.59099e-06	0	XLOC-063928
1.10347e-10	0.312957	0.133	0.29	6.66782e-06	0	XLOC-058995
1.11535e-10	-2.13736	0.013	0.099	6.73961e-06	0	XLOC-010191
1.11723e-10	-1.04364	0.009	0.092	6.75097e-06	0	XLOC-023912
1.12269e-10	-2.24613	0.013	0.098	6.78398e-06	0	XLOC-012878
1.1284e-10	-0.799766	0.011	0.095	6.81849e-06	0	XLOC-002393
1.13621e-10	-2.108	0.004	0.081	6.86567e-06	0	XLOC-024278
1.14378e-10	-1.17927	0.011	0.095	6.9114e-06	0	XLOC-052178
1.14534e-10	-0.399696	0.047	0.155	6.92085e-06	0	XLOC-024409
1.14744e-10	-0.474309	0.051	0.162	6.93354e-06	0	XLOC-043755
1.15507e-10	-0.634534	0.019	0.109	6.97963e-06	0	XLOC-008892
1.15631e-10	-1.14886	0.009	0.092	6.9871e-06	0	XLOC-040351
1.15981e-10	-0.286627	0.062	0.179	7.00826e-06	0	XLOC-037071
1.16339e-10	-6.63627	0	0.073	7.02991e-06	0	XLOC-008486
1.16339e-10	-5.98799	0	0.073	7.02991e-06	0	XLOC-028439
1.18281e-10	-0.632928	0.038	0.141	7.14723e-06	0	XLOC-000004
1.18752e-10	-0.515011	0.047	0.155	7.17568e-06	0	XLOC-059412
1.18892e-10	-4.54075	0.008	0.087	7.18416e-06	0	XLOC-044596
1.19047e-10	-0.780765	0.019	0.109	7.19355e-06	0	XLOC-049818
1.19971e-10	-0.663105	0.036	0.137	7.24935e-06	0	XLOC-051385
1.20096e-10	-1.21733	0.051	0.159	7.25695e-06	0	XLOC-054594
1.2102e-10	-4.96762	0.002	0.077	7.31278e-06	0	XLOC-028228
1.2115e-10	0.222826	0.058	0.176	7.32059e-06	0	XLOC-004998
1.21421e-10	-0.741792	0.009	0.092	7.33699e-06	0	XLOC-053138
1.21972e-10	-0.38982	0.026	0.122	7.37031e-06	0	XLOC-040678
1.2229e-10	0.153998	0.159	0.335	7.38952e-06	0	XLOC-059129
1.22945e-10	-0.249834	0.281	0.505	7.42907e-06	0	XLOC-034215
1.23025e-10	-0.108293	0.071	0.196	7.4339e-06	0	XLOC-050570
1.2303e-10	3.26929	0.058	0.015	7.43423e-06	0	XLOC-054982
1.24391e-10	-2.23571	0.028	0.123	7.51646e-06	0	XLOC-001639
1.25821e-10	-0.477194	0.053	0.165	7.60286e-06	0	XLOC-059804
1.2595e-10	-0.33894	0.056	0.171	7.61067e-06	0	XLOC-002702
1.26137e-10	0.273163	0.069	0.192	7.62197e-06	0	XLOC-054425
1.26483e-10	-0.250222	0.03	0.129	7.64285e-06	0	XLOC-051013
1.2651e-10	1.97098	0.295	0.21	7.64448e-06	0	XLOC-036152
1.27348e-10	-1.60785	0.008	0.088	7.69511e-06	0	XLOC-037025
1.27877e-10	-6.29274	0	0.073	7.72712e-06	0	XLOC-056106
1.28133e-10	3.19603	0.073	0.023	7.74257e-06	0	XLOC-049895
1.28497e-10	-0.313497	0.043	0.15	7.76458e-06	0	XLOC-025034
1.2852e-10	-0.22619	0.098	0.233	7.76596e-06	0	XLOC-043832
1.28725e-10	-3.14726	0.002	0.077	7.77832e-06	0	XLOC-045808
1.30845e-10	2.80197	0.058	0.015	7.90642e-06	0	XLOC-011842
1.3172e-10	-5.30495	0.002	0.076	7.95934e-06	0	XLOC-064435
1.31997e-10	-1.63834	0.015	0.102	7.97606e-06	0	XLOC-056666
1.32653e-10	-0.372759	0.054	0.168	8.01569e-06	0	XLOC-002325
1.33374e-10	-0.400949	0.009	0.092	8.05927e-06	0	XLOC-034337
1.34455e-10	-1.06879	0.021	0.112	8.12455e-06	0	XLOC-015214
1.35244e-10	-0.359162	0.083	0.21	8.17225e-06	0	XLOC-052494
1.3535e-10	-1.23041	0.019	0.108	8.17869e-06	0	XLOC-050688
1.36486e-10	0.137195	0.137	0.297	8.24731e-06	0	XLOC-039066
1.3693e-10	-0.48844	0.043	0.15	8.27416e-06	0	XLOC-028112
1.36957e-10	-4.59161	0.002	0.076	8.27578e-06	0	XLOC-056675
1.37738e-10	-2.60478	0.006	0.084	8.32296e-06	0	XLOC-010228
1.37953e-10	-2.10591	0.009	0.091	8.33595e-06	0	XLOC-022052
1.37996e-10	3.07152	0.077	0.025	8.33857e-06	0	XLOC-002165
1.38316e-10	0.247752	0.103	0.244	8.3579e-06	0	XLOC-005521
1.38431e-10	-2.80271	0.011	0.094	8.36482e-06	0	XLOC-044369
1.38751e-10	-0.348442	0.583	0.776	8.38417e-06	0	XLOC-024281
1.38927e-10	3.72891	0.03	0.004	8.3948e-06	0	XLOC-002395
1.3938e-10	-3.95518	0.002	0.076	8.42216e-06	0	XLOC-040111
1.39545e-10	-0.416804	0.047	0.156	8.43217e-06	0	XLOC-034322
1.401e-10	0.280937	0.137	0.298	8.46571e-06	0	XLOC-004174
1.41125e-10	-0.175111	0.034	0.135	8.5276e-06	0	XLOC-009981
1.43537e-10	-2.19893	0.009	0.091	8.67336e-06	0	XLOC-039757
1.44274e-10	0.221967	0.066	0.186	8.71789e-06	0	XLOC-011770
1.4445e-10	-1.25289	0.043	0.147	8.72856e-06	0	XLOC-012842
1.4469e-10	2.36184	0.075	0.024	8.74301e-06	0	XLOC-067430
1.45746e-10	-2.50758	0.011	0.094	8.80685e-06	0	XLOC-005417
1.45799e-10	-2.3435	0.009	0.091	8.81008e-06	0	XLOC-051629
1.46219e-10	-2.58234	0.013	0.097	8.83546e-06	0	XLOC-047754
1.4677e-10	0.259519	0.019	0.108	8.86871e-06	0	XLOC-014906
1.46944e-10	0.153571	0.06	0.177	8.87924e-06	0	XLOC-055561
1.47299e-10	-0.295435	0.034	0.134	8.90068e-06	0	XLOC-004825
1.47416e-10	-0.863159	0.028	0.124	8.90775e-06	0	XLOC-043479
1.47427e-10	-4.43502	0.004	0.08	8.90842e-06	0	XLOC-003643
1.48203e-10	-0.769952	0.024	0.118	8.95532e-06	0	XLOC-038660
1.49552e-10	-0.303393	0.079	0.203	9.03682e-06	0	XLOC-004670
1.49664e-10	-1.58791	0.015	0.101	9.0436e-06	0	XLOC-025629
1.502e-10	-1.68767	0.008	0.087	9.076e-06	0	XLOC-010221
1.51101e-10	-0.690261	0.03	0.127	9.13044e-06	0	XLOC-066845
1.51171e-10	0.330669	0.156	0.329	9.13464e-06	0	XLOC-060660
1.51413e-10	-2.11021	0.011	0.094	9.14928e-06	0	XLOC-027503
1.54323e-10	-0.445452	0.032	0.131	9.32512e-06	0	XLOC-002843
1.54604e-10	-0.826261	0.026	0.121	9.34211e-06	0	XLOC-050681
1.55277e-10	1.51348	0.388	0.316	9.38279e-06	0	XLOC-066528
1.55737e-10	-0.607131	0.009	0.091	9.41055e-06	0	XLOC-049992
1.56943e-10	-1.35792	0.015	0.102	9.48346e-06	0	XLOC-067263
1.58907e-10	-0.648901	0.019	0.108	9.60211e-06	0	XLOC-011777
1.59143e-10	-0.493171	0.015	0.102	9.61636e-06	0	XLOC-066232
1.59161e-10	0.50122	0.079	0.209	9.61746e-06	0	XLOC-066244
1.5933e-10	-0.250695	0.199	0.374	9.62769e-06	0	XLOC-039432
1.62372e-10	2.28393	0.231	0.146	9.81151e-06	0	XLOC-051332
1.62886e-10	-0.194288	0.083	0.211	9.84253e-06	0	XLOC-011714
1.64384e-10	-0.760417	0.034	0.133	9.93309e-06	0	XLOC-059417
1.65476e-10	-0.151333	0.056	0.17	9.99904e-06	0	XLOC-026265
1.65764e-10	-0.137267	0.064	0.181	1.00164e-05	0	XLOC-012849
1.66259e-10	0.25706	0.079	0.207	1.00464e-05	0	XLOC-009167
1.6637e-10	-1.04126	0.017	0.104	1.00531e-05	0	XLOC-050726
1.67131e-10	-1.51548	0.004	0.08	1.00991e-05	0	XLOC-055711
1.67237e-10	-1.13057	0.03	0.126	1.01055e-05	0	XLOC-001309
1.67778e-10	0.241588	0.113	0.259	1.01382e-05	0	XLOC-011775
1.67881e-10	-1.34149	0.026	0.12	1.01444e-05	0	XLOC-046382
1.67953e-10	-0.351321	0.124	0.268	1.01487e-05	0	XLOC-022945
1.69377e-10	-0.363372	0.017	0.105	1.02348e-05	0	XLOC-009092
1.70139e-10	-0.730316	0.024	0.118	1.02808e-05	0	XLOC-019745
1.7137e-10	-0.574814	0.043	0.148	1.03552e-05	0	XLOC-034365
1.71555e-10	-3.47283	0.004	0.079	1.03664e-05	0	XLOC-002286
1.75249e-10	-0.164009	0.071	0.193	1.05896e-05	0	XLOC-054439
1.75517e-10	-1.78637	0.013	0.098	1.06058e-05	0	XLOC-056492
1.75676e-10	-2.79135	0.004	0.08	1.06154e-05	0	XLOC-035408
1.76656e-10	-1.82109	0.019	0.107	1.06746e-05	0	XLOC-003749
1.772e-10	-1.44127	0.026	0.12	1.07075e-05	0	XLOC-017308
1.78173e-10	-0.215001	0.032	0.131	1.07663e-05	0	XLOC-002594
1.79036e-10	-1.03772	0.009	0.091	1.08184e-05	0	XLOC-020275
1.79602e-10	-0.757126	0.054	0.166	1.08526e-05	0	XLOC-026279
1.79981e-10	-1.93758	0.008	0.087	1.08755e-05	0	XLOC-009420
1.80398e-10	-0.324828	0.058	0.174	1.09007e-05	0	XLOC-050996
1.82079e-10	-1.42694	0.013	0.097	1.10023e-05	0	XLOC-016845
1.82115e-10	-0.156343	0.131	0.282	1.10045e-05	0	XLOC-062461
1.82252e-10	-1.18599	0.019	0.107	1.10127e-05	0	XLOC-046113
1.83305e-10	0.170042	0.064	0.182	1.10764e-05	0	XLOC-053920
1.84811e-10	0.236601	0.038	0.139	1.11674e-05	0	XLOC-045127
1.86195e-10	-1.29728	0.026	0.12	1.1251e-05	0	XLOC-027134
1.86255e-10	-0.81087	0.015	0.1	1.12547e-05	0	XLOC-005802
1.86351e-10	-0.369852	0.073	0.195	1.12604e-05	0	XLOC-009952
1.8659e-10	-6.26382	0	0.072	1.12749e-05	0	XLOC-022934
1.8659e-10	-6.13425	0	0.072	1.12749e-05	0	XLOC-044646
1.8768e-10	-5.72349	0.004	0.079	1.13407e-05	0	XLOC-000883
1.87898e-10	-1.54435	0.002	0.076	1.13539e-05	0	XLOC-009057
1.88077e-10	-1.30549	0.011	0.094	1.13647e-05	0	XLOC-018699
1.88428e-10	-0.576146	0.653	0.809	1.13859e-05	0	XLOC-044447
1.90618e-10	-0.466062	0.06	0.176	1.15183e-05	0	XLOC-016983
1.92882e-10	-0.334573	0.015	0.101	1.16551e-05	0	XLOC-012172
1.92923e-10	1.91643	0.248	0.158	1.16576e-05	0	XLOC-046727
1.93715e-10	-0.186374	0.131	0.284	1.17054e-05	0	XLOC-026417
1.94089e-10	-0.661722	0.03	0.126	1.1728e-05	0	XLOC-020287
1.9514e-10	-0.402134	0.043	0.147	1.17915e-05	0	XLOC-035601
1.9589e-10	-4.08187	0.026	0.116	1.18369e-05	0	XLOC-004684
1.96883e-10	-1.14331	0.017	0.104	1.18968e-05	0	XLOC-023360
1.97205e-10	-0.660156	0.023	0.114	1.19163e-05	0	XLOC-021303
2.00687e-10	-0.209351	0.358	0.602	1.21267e-05	0	XLOC-067933
2.01586e-10	-2.95849	0.004	0.079	1.21811e-05	0	XLOC-014648
2.0221e-10	-1.10157	0.015	0.1	1.22187e-05	0	XLOC-025310
2.02461e-10	-2.57566	0.026	0.117	1.22339e-05	0	XLOC-050711
2.0621e-10	-2.50554	0.002	0.075	1.24605e-05	0	XLOC-041201
2.06992e-10	0.952803	0.066	0.186	1.25077e-05	0	XLOC-003790
2.07152e-10	1.92761	0.398	0.357	1.25173e-05	0	XLOC-036073
2.07339e-10	-1.96295	0.069	0.183	1.25287e-05	0	XLOC-020449
2.08229e-10	-3.0081	0.009	0.09	1.25825e-05	0	XLOC-009467
2.08891e-10	1.96406	0.37	0.309	1.26225e-05	0	XLOC-009182
2.08997e-10	-2.51705	0.011	0.093	1.26288e-05	0	XLOC-063727
2.09723e-10	0.104637	0.094	0.229	1.26727e-05	0	XLOC-041601
2.09812e-10	0.12873	0.088	0.221	1.26781e-05	0	XLOC-012319
2.10129e-10	-2.02117	0.008	0.086	1.26973e-05	0	XLOC-003456
2.1147e-10	-2.51587	0.009	0.09	1.27783e-05	0	XLOC-064463
2.12402e-10	-0.687089	0.036	0.136	1.28346e-05	0	XLOC-067708
2.1256e-10	-2.8001	0.008	0.086	1.28441e-05	0	XLOC-045802
2.13172e-10	-0.541578	0.039	0.143	1.28812e-05	0	XLOC-022078
2.15031e-10	-1.41974	0.039	0.14	1.29935e-05	0	XLOC-005239
2.15458e-10	-0.467463	0.034	0.133	1.30192e-05	0	XLOC-056024
2.16393e-10	0.21176	0.116	0.263	1.30758e-05	0	XLOC-052646
2.17308e-10	-0.655018	0.013	0.097	1.31311e-05	0	XLOC-039162
2.17861e-10	-0.529317	0.038	0.139	1.31645e-05	0	XLOC-039090
2.18162e-10	3.29688	0.069	0.021	1.31827e-05	0	XLOC-052511
2.18303e-10	-1.45376	0.021	0.11	1.31912e-05	0	XLOC-000644
2.18924e-10	-0.748513	0.019	0.107	1.32287e-05	0	XLOC-060523
2.19263e-10	-0.374211	0.019	0.107	1.32492e-05	0	XLOC-045859
2.21086e-10	-0.544639	0.041	0.144	1.33593e-05	0	XLOC-038410
2.22454e-10	2.64168	0.084	0.03	1.3442e-05	0	XLOC-043524
2.24211e-10	-0.56239	0.036	0.136	1.35481e-05	0	XLOC-003319
2.29732e-10	-0.571871	0.054	0.165	1.38818e-05	0	XLOC-001548
2.30496e-10	0.249835	0.189	0.374	1.3928e-05	0	XLOC-004936
2.31657e-10	-1.27784	0.024	0.117	1.39981e-05	0	XLOC-003842
2.32412e-10	-0.102616	0.062	0.179	1.40437e-05	0	XLOC-054916
2.32907e-10	0.112644	0.12	0.271	1.40736e-05	0	XLOC-060773
2.34195e-10	-1.38637	0.034	0.131	1.41515e-05	0	XLOC-002062
2.36127e-10	-0.821276	0.043	0.146	1.42682e-05	0	XLOC-063350
2.3716e-10	-0.83349	0.039	0.142	1.43306e-05	0	XLOC-063963
2.37988e-10	-1.71908	0.019	0.106	1.43806e-05	0	XLOC-004824
2.38083e-10	-0.978321	0.013	0.097	1.43864e-05	0	XLOC-011772
2.39439e-10	0.169187	0.069	0.192	1.44684e-05	0	XLOC-004637
2.3986e-10	-0.367967	0.079	0.202	1.44938e-05	0	XLOC-040526
2.41625e-10	-1.05011	0.039	0.14	1.46004e-05	0	XLOC-039606
2.43675e-10	-1.9623	0.013	0.096	1.47243e-05	0	XLOC-004928
2.4531e-10	-0.79492	0.03	0.125	1.48231e-05	0	XLOC-061982
2.45312e-10	-0.14077	0.053	0.165	1.48232e-05	0	XLOC-056478
2.45877e-10	-2.91366	0.013	0.095	1.48573e-05	0	XLOC-044298
2.4808e-10	2.26625	0.114	0.048	1.49905e-05	0	XLOC-013035
2.48338e-10	-0.114387	0.068	0.187	1.50061e-05	0	XLOC-056270
2.52857e-10	-0.554863	0.024	0.116	1.52792e-05	0	XLOC-069011
2.5305e-10	-0.98639	0.038	0.137	1.52908e-05	0	XLOC-058576
2.53207e-10	-1.21742	0.013	0.096	1.53003e-05	0	XLOC-045545
2.60047e-10	-0.770993	0.049	0.155	1.57136e-05	0	XLOC-028281
2.6066e-10	-0.546714	0.023	0.114	1.57506e-05	0	XLOC-012598
2.61429e-10	0.760192	0.026	0.121	1.57971e-05	0	XLOC-037610
2.62372e-10	-0.222285	0.069	0.19	1.58541e-05	0	XLOC-050387
2.62944e-10	-0.462019	0.028	0.123	1.58887e-05	0	XLOC-041398
2.65217e-10	0.174088	0.045	0.151	1.6026e-05	0	XLOC-052548
2.65506e-10	0.387586	0.03	0.127	1.60435e-05	0	XLOC-051547
2.65886e-10	-0.428287	0.038	0.139	1.60664e-05	0	XLOC-038031
2.66137e-10	2.2097	0.195	0.111	1.60816e-05	0	XLOC-060393
2.66517e-10	-1.06433	0.015	0.099	1.61046e-05	0	XLOC-058559
2.67504e-10	-0.746606	0.024	0.116	1.61642e-05	0	XLOC-058832
2.67818e-10	0.159889	0.09	0.222	1.61832e-05	0	XLOC-028158
2.70478e-10	-0.858695	0.017	0.103	1.63439e-05	0	XLOC-011617
2.72855e-10	-2.22453	0.006	0.082	1.64875e-05	0	XLOC-017547
2.75192e-10	-3.27589	0.092	0.206	1.66288e-05	0	XLOC-066886
2.77352e-10	-1.35271	0.015	0.099	1.67593e-05	0	XLOC-060871
2.78806e-10	0.187107	0.056	0.168	1.68471e-05	0	XLOC-011932
2.79519e-10	-5.32948	0.002	0.074	1.68902e-05	0	XLOC-011502
2.797e-10	0.376404	0.071	0.193	1.69012e-05	0	XLOC-021244
2.81864e-10	0.149551	0.036	0.136	1.70319e-05	0	XLOC-040843
2.82031e-10	-2.89331	0.004	0.078	1.7042e-05	0	XLOC-068134
2.8588e-10	-0.267781	0.043	0.146	1.72746e-05	0	XLOC-001637
2.8652e-10	-2.66265	0.004	0.078	1.73133e-05	0	XLOC-000286
2.86739e-10	-0.505798	0.043	0.147	1.73265e-05	0	XLOC-013091
2.87232e-10	0.105273	0.073	0.195	1.73563e-05	0	XLOC-040557
2.8757e-10	-0.478892	0.03	0.126	1.73767e-05	0	XLOC-027267
2.89657e-10	2.94224	0.118	0.052	1.75028e-05	0	XLOC-017585
2.91733e-10	-0.492108	0.058	0.171	1.76282e-05	0	XLOC-013142
2.92859e-10	-3.85242	0.004	0.078	1.76963e-05	0	XLOC-060594
2.93196e-10	3.36599	0.041	0.008	1.77166e-05	0	XLOC-051777
2.94387e-10	-0.48662	0.024	0.116	1.77886e-05	0	XLOC-004448
2.9497e-10	-4.22091	0.002	0.074	1.78239e-05	0	XLOC-024652
2.96088e-10	-1.51285	0.008	0.085	1.78914e-05	0	XLOC-059954
2.96438e-10	-3.71346	0.011	0.091	1.79126e-05	0	XLOC-009773
2.97653e-10	-0.82687	0.043	0.147	1.7986e-05	0	XLOC-001173
2.99991e-10	-1.06452	0.047	0.15	1.81273e-05	0	XLOC-060134
3.04218e-10	-1.26144	0.015	0.099	1.83827e-05	0	XLOC-066915
3.04246e-10	0.301244	0.086	0.217	1.83844e-05	0	XLOC-062376
3.06234e-10	-1.05352	0.024	0.115	1.85045e-05	0	XLOC-002198
3.06739e-10	-0.645932	0.021	0.109	1.8535e-05	0	XLOC-060032
3.06897e-10	3.38122	0.041	0.008	1.85446e-05	0	XLOC-067225
3.07094e-10	0.16739	0.083	0.212	1.85564e-05	0	XLOC-059963
3.07509e-10	-0.655749	0.026	0.118	1.85815e-05	0	XLOC-058102
3.09436e-10	-1.18747	0.019	0.106	1.8698e-05	0	XLOC-025893
3.10039e-10	-1.49175	0.032	0.127	1.87344e-05	0	XLOC-014305
3.11463e-10	1.11893	0.223	0.127	1.88205e-05	0	XLOC-015267
3.12401e-10	-1.81257	0.024	0.115	1.88771e-05	0	XLOC-050842
3.13396e-10	-2.75088	0.006	0.081	1.89373e-05	0	XLOC-034109
3.14248e-10	-0.308953	0.058	0.17	1.89887e-05	0	XLOC-026470
3.14334e-10	-2.95504	0.004	0.078	1.89939e-05	0	XLOC-004981
3.16808e-10	-4.94203	0.002	0.074	1.91434e-05	0	XLOC-012247
3.17525e-10	-2.58051	0.004	0.078	1.91868e-05	0	XLOC-011789
3.23021e-10	-1.05427	0.019	0.105	1.95189e-05	0	XLOC-023075
3.23444e-10	-4.21008	0.002	0.074	1.95444e-05	0	XLOC-021240
3.24702e-10	-1.41249	0.024	0.115	1.96204e-05	0	XLOC-037376
3.26292e-10	-2.03001	0.019	0.105	1.97165e-05	0	XLOC-038822
3.28973e-10	-1.9355	0.019	0.104	1.98785e-05	0	XLOC-002357
3.29254e-10	-0.747881	0.026	0.119	1.98955e-05	0	XLOC-003297
3.29514e-10	-0.629592	0.032	0.128	1.99112e-05	0	XLOC-011277
3.30933e-10	-0.644305	0.045	0.15	1.99969e-05	0	XLOC-040747
3.31209e-10	-0.514719	0.039	0.14	2.00136e-05	0	XLOC-051140
3.31224e-10	3.11224	0.045	0.01	2.00145e-05	0	XLOC-020471
3.31424e-10	-0.191512	0.038	0.138	2.00266e-05	0	XLOC-027036
3.33048e-10	-0.523314	0.028	0.123	2.01247e-05	0	XLOC-058926
3.34521e-10	2.57682	0.092	0.035	2.02138e-05	0	XLOC-009551
3.3794e-10	-1.15442	0.034	0.131	2.04204e-05	0	XLOC-004355
3.38371e-10	-3.75035	0.009	0.088	2.04464e-05	0	XLOC-043462
3.38446e-10	-0.390455	0.084	0.211	2.04509e-05	0	XLOC-045283
3.44894e-10	-0.376017	0.032	0.129	2.08406e-05	0	XLOC-012856
3.48678e-10	-0.488742	0.039	0.139	2.10692e-05	0	XLOC-017306
3.50177e-10	-0.856426	0.077	0.196	2.11598e-05	0	XLOC-040529
3.52396e-10	0.102995	0.069	0.188	2.12939e-05	0	XLOC-038015
3.55081e-10	2.28137	0.191	0.11	2.14561e-05	0	XLOC-009545
3.57032e-10	-0.89772	0.032	0.127	2.1574e-05	0	XLOC-000869
3.62113e-10	1.45001	0.463	0.457	2.18811e-05	0	XLOC-017797
3.62811e-10	-1.89126	0.006	0.081	2.19232e-05	0	XLOC-047748
3.65051e-10	-0.590724	0.043	0.147	2.20586e-05	0	XLOC-069402
3.67543e-10	1.32425	0.321	0.227	2.22092e-05	0	XLOC-055962
3.67882e-10	-0.188444	0.056	0.167	2.22296e-05	0	XLOC-036399
3.67993e-10	-0.186572	0.047	0.153	2.22364e-05	0	XLOC-044995
3.68057e-10	-0.823912	0.011	0.091	2.22402e-05	0	XLOC-060126
3.68576e-10	-1.31374	0.008	0.085	2.22716e-05	0	XLOC-052503
3.69857e-10	-0.906203	0.054	0.162	2.2349e-05	0	XLOC-041134
3.69983e-10	0.160322	0.038	0.137	2.23566e-05	0	XLOC-064776
3.71902e-10	-0.11679	0.009	0.088	2.24726e-05	0	XLOC-066078
3.72232e-10	-0.129659	0.06	0.174	2.24925e-05	0	XLOC-053879
3.73321e-10	0.382174	0.129	0.281	2.25583e-05	0	XLOC-004757
3.74887e-10	-1.55362	0.023	0.11	2.26529e-05	0	XLOC-063847
3.74982e-10	0.21817	0.143	0.302	2.26587e-05	0	XLOC-037149
3.77144e-10	-0.19487	0.056	0.168	2.27893e-05	0	XLOC-005854
3.78699e-10	-1.06541	0.073	0.188	2.28833e-05	0	XLOC-040018
3.80517e-10	-2.4561	0.017	0.101	2.29931e-05	0	XLOC-021345
3.8387e-10	0.164495	0.084	0.212	2.31957e-05	0	XLOC-045913
3.84692e-10	0.601849	0.066	0.183	2.32454e-05	0	XLOC-026339
3.85651e-10	0.201776	0.041	0.144	2.33034e-05	0	XLOC-039139
3.89689e-10	-1.70504	0.015	0.098	2.35474e-05	0	XLOC-021010
3.89768e-10	-1.33284	0.017	0.101	2.35521e-05	0	XLOC-066866
3.93213e-10	-0.212992	0.038	0.137	2.37603e-05	0	XLOC-013065
3.96303e-10	-0.278524	0.069	0.187	2.3947e-05	0	XLOC-013087
3.98546e-10	-1.17078	0.009	0.088	2.40825e-05	0	XLOC-055375
3.98667e-10	-2.82512	0.002	0.073	2.40899e-05	0	XLOC-066914
3.99568e-10	-0.85651	0.03	0.124	2.41443e-05	0	XLOC-003849
3.99591e-10	-0.171862	0.036	0.134	2.41457e-05	0	XLOC-004485
4.01046e-10	-2.10283	0.008	0.084	2.42336e-05	0	XLOC-014777
4.02434e-10	-4.70793	0.004	0.076	2.43175e-05	0	XLOC-037990
4.03182e-10	-1.125	0.015	0.098	2.43627e-05	0	XLOC-059270
4.04131e-10	-0.489207	0.024	0.115	2.442e-05	0	XLOC-009422
4.06605e-10	-0.594505	0.039	0.14	2.45695e-05	0	XLOC-019243
4.12997e-10	-0.267597	0.068	0.185	2.49558e-05	0	XLOC-009556
4.13121e-10	-3.28606	0.004	0.077	2.49632e-05	0	XLOC-037945
4.135e-10	-0.292553	0.066	0.181	2.49862e-05	0	XLOC-026116
4.15707e-10	-0.90008	0.021	0.109	2.51195e-05	0	XLOC-064100
4.22435e-10	-1.27099	0.024	0.115	2.55261e-05	0	XLOC-055583
4.22584e-10	-0.836046	0.019	0.105	2.5535e-05	0	XLOC-003769
4.26351e-10	-1.44213	0.004	0.077	2.57627e-05	0	XLOC-016607
4.26564e-10	-0.201103	0.049	0.155	2.57755e-05	0	XLOC-038836
4.27178e-10	-0.940878	0.036	0.132	2.58127e-05	0	XLOC-024142
4.29937e-10	-1.37809	0.021	0.107	2.59794e-05	0	XLOC-038254
4.31289e-10	-0.184364	0.019	0.104	2.60611e-05	0	XLOC-060771
4.34658e-10	-0.167806	0.045	0.149	2.62646e-05	0	XLOC-036043
4.38198e-10	-1.92548	0.034	0.129	2.64786e-05	0	XLOC-040782
4.42164e-10	-1.22961	0.023	0.111	2.67182e-05	0	XLOC-024283
4.43717e-10	-0.54813	0.041	0.141	2.68121e-05	0	XLOC-005085
4.45685e-10	-1.3761	0.015	0.098	2.6931e-05	0	XLOC-057965
4.46011e-10	-0.233052	0.039	0.14	2.69507e-05	0	XLOC-063996
4.51026e-10	1.71734	0.296	0.207	2.72537e-05	0	XLOC-034720
4.53431e-10	-0.649352	0.026	0.118	2.7399e-05	0	XLOC-024806
4.55154e-10	1.56671	0.146	0.069	2.75031e-05	0	XLOC-058022
4.62652e-10	-1.91667	0.011	0.091	2.79562e-05	0	XLOC-006388
4.6434e-10	0.125507	0.028	0.122	2.80582e-05	0	XLOC-047236
4.6504e-10	2.15834	0.03	0.004	2.81005e-05	0	XLOC-014694
4.74252e-10	-0.692169	0.023	0.112	2.86572e-05	0	XLOC-009016
4.75646e-10	-0.108617	0.056	0.167	2.87414e-05	0	XLOC-017541
4.78529e-10	-6.25765	0	0.069	2.89156e-05	0	XLOC-062951
4.81231e-10	-1.0254	0.002	0.073	2.90789e-05	0	XLOC-016751
4.81545e-10	2.09673	0.148	0.074	2.90978e-05	0	XLOC-060829
4.85964e-10	-0.790965	0.006	0.08	2.93649e-05	0	XLOC-047048
4.87008e-10	-0.334549	0.101	0.233	2.94279e-05	0	XLOC-067828
4.87445e-10	-0.424715	0.03	0.124	2.94544e-05	0	XLOC-025579
4.92709e-10	0.33366	0.084	0.212	2.97724e-05	0	XLOC-013240
4.95564e-10	-2.6914	0.006	0.08	2.9945e-05	0	XLOC-049033
4.99678e-10	-2.32993	0.008	0.084	3.01935e-05	0	XLOC-025806
5.017e-10	-2.50588	0.013	0.094	3.03157e-05	0	XLOC-026471
5.044e-10	0.276439	0.126	0.276	3.04789e-05	0	XLOC-046683
5.07005e-10	-1.53452	0.023	0.11	3.06363e-05	0	XLOC-001721
5.09265e-10	-1.17246	0.021	0.107	3.07728e-05	0	XLOC-045161
5.11871e-10	-0.37527	0.054	0.164	3.09303e-05	0	XLOC-011823
5.13371e-10	-2.45154	0.009	0.087	3.1021e-05	0	XLOC-050922
5.1676e-10	-1.46263	0.013	0.094	3.12257e-05	0	XLOC-063534
5.17072e-10	-0.576602	0.045	0.149	3.12446e-05	0	XLOC-038280
5.19063e-10	-0.555035	0.026	0.118	3.13649e-05	0	XLOC-066463
5.19626e-10	-2.96837	0.009	0.086	3.13989e-05	0	XLOC-008550
5.20642e-10	2.61678	0.096	0.037	3.14603e-05	0	XLOC-064114
5.25435e-10	-2.34972	0.017	0.099	3.17499e-05	0	XLOC-043767
5.32e-10	-1.57496	0.023	0.11	3.21467e-05	0	XLOC-023008
5.32779e-10	-0.316481	0.049	0.154	3.21937e-05	0	XLOC-010211
5.41603e-10	-3.90385	0.015	0.095	3.27269e-05	0	XLOC-026182
5.42076e-10	-2.69067	0.004	0.076	3.27555e-05	0	XLOC-044267
5.50954e-10	-0.74934	0.013	0.094	3.3292e-05	0	XLOC-025246
5.53105e-10	-0.194002	0.038	0.135	3.34219e-05	0	XLOC-028323
5.53387e-10	-1.38588	0.017	0.099	3.3439e-05	0	XLOC-046494
5.53704e-10	-3.05776	0.064	0.166	3.34581e-05	0	XLOC-025030
5.59772e-10	-1.73743	0.004	0.076	3.38248e-05	0	XLOC-067626
5.60552e-10	-1.05856	0.034	0.13	3.38719e-05	0	XLOC-037463
5.61141e-10	-0.803672	0.028	0.12	3.39075e-05	0	XLOC-041465
5.62378e-10	2.06596	0.144	0.071	3.39822e-05	0	XLOC-004139
5.63164e-10	-4.25451	0.004	0.076	3.40298e-05	0	XLOC-009264
5.6409e-10	-2.27683	0.015	0.097	3.40857e-05	0	XLOC-056103
5.65718e-10	4.38151	0.019	0.001	3.41841e-05	0	XLOC-067749
5.66848e-10	-0.184479	0.135	0.282	3.42524e-05	0	XLOC-036162
5.73308e-10	-0.143151	0.062	0.176	3.46427e-05	0	XLOC-043726
5.73657e-10	-0.659913	0.028	0.12	3.46638e-05	0	XLOC-004709
5.7531e-10	1.54378	0.214	0.125	3.47637e-05	0	XLOC-067450
5.78569e-10	-0.698312	0.015	0.097	3.49606e-05	0	XLOC-045982
5.78586e-10	0.314866	0.079	0.202	3.49617e-05	0	XLOC-025719
5.82582e-10	-0.306956	0.045	0.147	3.52031e-05	0	XLOC-004937
5.8601e-10	-0.429479	0.105	0.238	3.54102e-05	0	XLOC-053878
5.95976e-10	0.266578	0.054	0.163	3.60124e-05	0	XLOC-000399
5.98015e-10	-2.16601	0.006	0.079	3.61357e-05	0	XLOC-011810
6.01958e-10	-0.683218	0.03	0.122	3.63739e-05	0	XLOC-005075
6.05415e-10	-2.58117	0.006	0.079	3.65828e-05	0	XLOC-060778
6.05637e-10	-0.879217	0.032	0.126	3.65962e-05	0	XLOC-060544
6.06784e-10	-0.111849	0.154	0.306	3.66655e-05	0	XLOC-066261
6.12388e-10	-1.66149	0.004	0.076	3.70042e-05	0	XLOC-045799
6.18664e-10	-1.32406	0.019	0.103	3.73834e-05	0	XLOC-059442
6.21818e-10	-0.631366	0.056	0.164	3.75739e-05	0	XLOC-001314
6.23328e-10	-0.526513	0.015	0.097	3.76652e-05	0	XLOC-066778
6.33922e-10	-2.51965	0.008	0.083	3.83054e-05	0	XLOC-027095
6.34738e-10	0.133838	0.107	0.247	3.83547e-05	0	XLOC-041559
6.34839e-10	-3.12186	0.002	0.072	3.83608e-05	0	XLOC-009441
6.35613e-10	-0.116674	0.103	0.238	3.84075e-05	0	XLOC-003716
6.37304e-10	-2.24086	0.002	0.072	3.85097e-05	0	XLOC-041620
6.39566e-10	-0.593962	0.09	0.214	3.86464e-05	0	XLOC-001939
6.40552e-10	-0.978246	0.023	0.11	3.8706e-05	0	XLOC-025306
6.45607e-10	0.105269	0.081	0.206	3.90115e-05	0	XLOC-034709
6.46516e-10	-0.144896	0.023	0.111	3.90664e-05	0	XLOC-040715
6.52101e-10	-2.2811	0.021	0.105	3.94039e-05	0	XLOC-005879
6.53565e-10	-0.955899	0.028	0.119	3.94923e-05	0	XLOC-053874
6.57377e-10	-0.147951	0.107	0.241	3.97226e-05	0	XLOC-062698
6.58908e-10	-2.76709	0.006	0.079	3.98152e-05	0	XLOC-027249
6.59922e-10	-0.820338	0.058	0.167	3.98765e-05	0	XLOC-037074
6.60291e-10	-0.187333	0.043	0.145	3.98987e-05	0	XLOC-020206
6.64408e-10	-1.4228	0.013	0.093	4.01475e-05	0	XLOC-027016
6.65948e-10	-0.217859	0.039	0.138	4.02406e-05	0	XLOC-039237
6.67061e-10	-0.269693	0.045	0.148	4.03078e-05	0	XLOC-027744
6.71019e-10	-3.41557	0.006	0.079	4.0547e-05	0	XLOC-058588
6.74436e-10	-1.31393	0.011	0.09	4.07535e-05	0	XLOC-058669
6.77541e-10	-0.907703	0.03	0.123	4.09411e-05	0	XLOC-036509
6.79261e-10	-1.60698	0.004	0.075	4.1045e-05	0	XLOC-043849
6.79355e-10	0.145869	0.077	0.199	4.10507e-05	0	XLOC-024900
6.84993e-10	-0.117133	0.043	0.145	4.13914e-05	0	XLOC-047136
6.96685e-10	-6.03257	0	0.067	4.20979e-05	0	XLOC-005603
6.96798e-10	-3.1853	0.002	0.071	4.21047e-05	0	XLOC-019115
7.01923e-10	-1.69062	0.008	0.082	4.24144e-05	0	XLOC-063515
7.04524e-10	-1.49923	0.011	0.089	4.25716e-05	0	XLOC-009679
7.04619e-10	-0.386298	0.041	0.142	4.25773e-05	0	XLOC-026418
7.05161e-10	-0.274051	0.073	0.192	4.26101e-05	0	XLOC-046553
7.07368e-10	-0.657746	0.038	0.135	4.27434e-05	0	XLOC-055044
7.0869e-10	-0.71167	0.017	0.1	4.28233e-05	0	XLOC-015200
7.1544e-10	1.40026	0.388	0.332	4.32312e-05	0	XLOC-002600
7.157e-10	-0.641236	0.024	0.113	4.32469e-05	0	XLOC-054470
7.17821e-10	-1.30808	0.019	0.102	4.33751e-05	0	XLOC-041133
7.27529e-10	-3.10321	0.008	0.081	4.39617e-05	0	XLOC-009505
7.31311e-10	-0.488352	0.017	0.1	4.41902e-05	0	XLOC-040559
7.31321e-10	-0.972998	0.013	0.093	4.41908e-05	0	XLOC-015891
7.32913e-10	-0.377731	0.015	0.097	4.4287e-05	0	XLOC-040854
7.3686e-10	0.331169	0.054	0.161	4.45255e-05	0	XLOC-016700
7.41166e-10	2.6773	0.054	0.014	4.47857e-05	0	XLOC-044252
7.4262e-10	-2.29468	0.011	0.089	4.48736e-05	0	XLOC-067328
7.44453e-10	-1.86915	0.019	0.102	4.49843e-05	0	XLOC-002205
7.54372e-10	-1.73697	0.008	0.082	4.55837e-05	0	XLOC-045107
7.5552e-10	-0.626526	0.024	0.113	4.56531e-05	0	XLOC-066346
7.59332e-10	-0.937331	0.058	0.165	4.58834e-05	0	XLOC-057878
7.65202e-10	-5.87244	0	0.067	4.62381e-05	0	XLOC-026549
7.69447e-10	-1.59726	0.023	0.109	4.64946e-05	0	XLOC-060840
7.69728e-10	-2.28694	0.002	0.071	4.65116e-05	0	XLOC-022168
7.75014e-10	-2.99449	0.011	0.088	4.6831e-05	0	XLOC-026347
7.76512e-10	-0.314688	0.068	0.181	4.69215e-05	0	XLOC-003441
7.77374e-10	-0.207725	0.045	0.146	4.69736e-05	0	XLOC-058808
7.7841e-10	-0.571761	0.019	0.103	4.70362e-05	0	XLOC-000319
7.9098e-10	-1.00573	0.03	0.121	4.77957e-05	0	XLOC-054942
7.92785e-10	1.62786	0.371	0.303	4.79048e-05	0	XLOC-017764
7.93414e-10	-0.512182	0.019	0.102	4.79429e-05	0	XLOC-052010
7.94336e-10	0.257793	0.139	0.295	4.79986e-05	0	XLOC-043846
7.94426e-10	-0.274645	0.092	0.218	4.8004e-05	0	XLOC-000421
8.04082e-10	-0.208901	0.047	0.149	4.85875e-05	0	XLOC-052345
8.0484e-10	-0.13146	0.032	0.126	4.86333e-05	0	XLOC-000788
8.15709e-10	-2.51313	0.021	0.104	4.929e-05	0	XLOC-046704
8.16745e-10	-0.6653	0.043	0.142	4.93526e-05	0	XLOC-017027
8.23552e-10	-0.574766	0.017	0.099	4.9764e-05	0	XLOC-013018
8.29231e-10	-1.52933	0.024	0.112	5.01071e-05	0	XLOC-012143
8.31202e-10	-0.283019	0.026	0.115	5.02262e-05	0	XLOC-026184
8.35026e-10	-3.56855	0.002	0.071	5.04573e-05	0	XLOC-035618
8.39913e-10	-0.755729	0.013	0.092	5.07526e-05	0	XLOC-022041
8.40426e-10	-6.61994	0	0.067	5.07836e-05	0	XLOC-003150
8.42607e-10	-2.74716	0.002	0.071	5.09154e-05	0	XLOC-067031
8.48006e-10	0.115374	0.032	0.126	5.12416e-05	0	XLOC-011809
8.51729e-10	-0.197145	0.054	0.162	5.14666e-05	0	XLOC-025974
8.51839e-10	-0.349368	0.069	0.184	5.14732e-05	0	XLOC-021435
8.53949e-10	-1.8063	0.011	0.089	5.16007e-05	0	XLOC-044389
8.57561e-10	-1.2078	0.011	0.088	5.1819e-05	0	XLOC-004729
8.57608e-10	-1.81082	0.026	0.113	5.18218e-05	0	XLOC-045475
8.58029e-10	-0.815868	0.024	0.112	5.18473e-05	0	XLOC-037377
8.61004e-10	-0.280629	0.041	0.141	5.2027e-05	0	XLOC-005642
8.61312e-10	-1.47154	0.023	0.108	5.20456e-05	0	XLOC-011916
8.61542e-10	-1.47667	0.013	0.092	5.20595e-05	0	XLOC-034975
8.67893e-10	-3.03106	0.096	0.212	5.24433e-05	0	XLOC-055551
8.76429e-10	-0.711972	0.032	0.124	5.29591e-05	0	XLOC-027854
8.76564e-10	-0.8272	0.021	0.106	5.29673e-05	0	XLOC-029238
8.78874e-10	-2.00456	0.03	0.119	5.31069e-05	0	XLOC-060675
8.83412e-10	0.448754	0.039	0.138	5.33811e-05	0	XLOC-052239
8.84005e-10	0.165053	0.124	0.268	5.34169e-05	0	XLOC-059183
8.87327e-10	-0.890776	0.019	0.103	5.36176e-05	0	XLOC-068080
8.9626e-10	-2.08261	0.008	0.082	5.41574e-05	0	XLOC-010063
9.08152e-10	-1.90393	0.009	0.085	5.4876e-05	0	XLOC-006212
9.09125e-10	-1.71292	0.006	0.078	5.49348e-05	0	XLOC-041081
9.09231e-10	-0.469439	0.032	0.125	5.49412e-05	0	XLOC-001932
9.11484e-10	-0.740445	0.049	0.151	5.50774e-05	0	XLOC-051713
9.12998e-10	-2.9464	0.009	0.084	5.51688e-05	0	XLOC-039434
9.21499e-10	-1.72677	0.017	0.099	5.56825e-05	0	XLOC-045586
9.22399e-10	-0.36047	0.019	0.102	5.57369e-05	0	XLOC-011876
9.26486e-10	-3.61901	0.004	0.074	5.59839e-05	0	XLOC-027130
9.32691e-10	2.21418	0.139	0.069	5.63588e-05	0	XLOC-014933
9.36464e-10	-1.35214	0.021	0.105	5.65867e-05	0	XLOC-039092
9.36694e-10	0.328333	0.081	0.201	5.66007e-05	0	XLOC-055477
9.37276e-10	-2.81734	0.008	0.081	5.66358e-05	0	XLOC-012241
9.38523e-10	-0.432061	0.034	0.128	5.67112e-05	0	XLOC-062234
9.46677e-10	-0.867199	0.038	0.134	5.72039e-05	0	XLOC-015658
9.49541e-10	0.255645	0.084	0.209	5.7377e-05	0	XLOC-050130
9.55082e-10	-0.287577	0.056	0.164	5.77118e-05	0	XLOC-037353
9.56409e-10	-0.953479	0.705	0.815	5.77919e-05	0	XLOC-055853
9.59425e-10	-0.126012	0.096	0.223	5.79742e-05	0	XLOC-004480
9.61131e-10	-0.878739	0.013	0.092	5.80773e-05	0	XLOC-047726
9.64352e-10	0.105196	0.131	0.276	5.8272e-05	0	XLOC-001248
9.6874e-10	-4.85908	0.002	0.07	5.85371e-05	0	XLOC-063459
9.74852e-10	-1.05824	0.011	0.088	5.89064e-05	0	XLOC-039125
9.83236e-10	-4.67682	0.002	0.07	5.9413e-05	0	XLOC-054139
9.83771e-10	2.84243	0.15	0.078	5.94454e-05	0	XLOC-009857
9.87383e-10	-1.27299	0.013	0.092	5.96636e-05	0	XLOC-060979
9.88029e-10	-0.899049	0.034	0.126	5.97026e-05	0	XLOC-011938
9.89431e-10	-2.81773	0.017	0.097	5.97874e-05	0	XLOC-014805
9.89526e-10	-2.0106	0.008	0.081	5.97931e-05	0	XLOC-000991
9.90371e-10	-0.620144	0.03	0.12	5.98442e-05	0	XLOC-034394
9.93072e-10	-1.7418	0.026	0.113	6.00073e-05	0	XLOC-060891
9.95531e-10	-1.50582	0.011	0.088	6.0156e-05	0	XLOC-037133
9.98492e-10	0.140515	0.099	0.231	6.03349e-05	0	XLOC-060429
1.0016e-09	3.28145	0.034	0.006	6.05225e-05	0	XLOC-008206
1.00386e-09	-0.429152	0.15	0.298	6.06593e-05	0	XLOC-041131
1.00615e-09	-0.267733	0.163	0.317	6.07973e-05	0	XLOC-059918
1.00647e-09	-4.03013	0.015	0.093	6.0817e-05	0	XLOC-003478
1.00758e-09	-1.67043	0.015	0.095	6.0884e-05	0	XLOC-056821
1.01731e-09	-0.403133	0.041	0.14	6.14717e-05	0	XLOC-039316
1.01986e-09	-1.12105	0.011	0.088	6.16258e-05	0	XLOC-005604
1.02126e-09	-0.176807	0.092	0.218	6.17106e-05	0	XLOC-025494
1.02181e-09	-2.59926	0.008	0.081	6.17437e-05	0	XLOC-024012
1.02235e-09	-1.22717	0.008	0.081	6.17766e-05	0	XLOC-051716
1.02735e-09	-3.68294	0.013	0.09	6.20785e-05	0	XLOC-051480
1.02998e-09	-0.499068	0.053	0.156	6.22378e-05	0	XLOC-012312
1.03031e-09	-3.32648	0.004	0.073	6.22575e-05	0	XLOC-009691
1.03354e-09	0.103907	0.116	0.258	6.24528e-05	0	XLOC-017613
1.03943e-09	-4.51439	0.004	0.073	6.28088e-05	0	XLOC-015188
1.04719e-09	1.94429	0.098	0.039	6.32773e-05	0	XLOC-066540
1.05523e-09	-1.08733	0.024	0.111	6.3763e-05	0	XLOC-030053
1.05621e-09	-1.90152	0.021	0.104	6.38228e-05	0	XLOC-047500
1.06496e-09	-1.69474	0.009	0.085	6.43511e-05	0	XLOC-034860
1.08293e-09	6.4812	0.017	0.001	6.54369e-05	0	XLOC-019903
1.08419e-09	-2.82834	0.011	0.088	6.55136e-05	0	XLOC-041591
1.08486e-09	-0.850345	0.023	0.107	6.55536e-05	0	XLOC-034352
1.09608e-09	-0.121226	0.036	0.13	6.62315e-05	0	XLOC-001702
1.09744e-09	-0.189187	0.028	0.118	6.63138e-05	0	XLOC-039118
1.10163e-09	-1.80567	0.008	0.081	6.65672e-05	0	XLOC-026914
1.10857e-09	-1.31933	0.017	0.099	6.69866e-05	0	XLOC-027257
1.11445e-09	-1.82465	0.021	0.104	6.73416e-05	0	XLOC-040932
1.11479e-09	-0.786681	0.023	0.108	6.73622e-05	0	XLOC-025325
1.11497e-09	-2.59554	0.008	0.08	6.7373e-05	0	XLOC-015185
1.11671e-09	-1.62923	0.004	0.073	6.74781e-05	0	XLOC-063198
1.12023e-09	0.260351	0.084	0.21	6.76911e-05	0	XLOC-020853
1.12325e-09	-0.506535	0.075	0.189	6.78737e-05	0	XLOC-022767
1.12524e-09	1.68311	0.017	0.001	6.79939e-05	0	XLOC-018963
1.14039e-09	-0.467885	0.026	0.114	6.8909e-05	0	XLOC-005226
1.1458e-09	2.22331	0.066	0.02	6.92359e-05	0	XLOC-040161
1.16637e-09	-1.28015	0.017	0.099	7.04793e-05	0	XLOC-067347
1.17245e-09	-0.407114	0.058	0.166	7.08462e-05	0	XLOC-017094
1.17471e-09	-2.82202	0.008	0.08	7.0983e-05	0	XLOC-026990
1.18756e-09	1.48802	0.156	0.079	7.17596e-05	0	XLOC-021139
1.18998e-09	0.151597	0.191	0.371	7.19057e-05	0	XLOC-013382
1.19375e-09	1.30099	0.144	0.07	7.21334e-05	0	XLOC-058346
1.20542e-09	-0.482471	0.021	0.105	7.28388e-05	0	XLOC-060950
1.20767e-09	-2.15178	0.011	0.087	7.29747e-05	0	XLOC-015313
1.20932e-09	-0.693954	0.013	0.091	7.30745e-05	0	XLOC-055426
1.21725e-09	-0.542933	0.019	0.102	7.35534e-05	0	XLOC-021274
1.21971e-09	-0.353523	0.092	0.215	7.37024e-05	0	XLOC-026894
1.22892e-09	-1.70584	0.008	0.081	7.42589e-05	0	XLOC-052681
1.24267e-09	-0.997148	0.032	0.123	7.50898e-05	0	XLOC-060921
1.25381e-09	-1.12421	0.026	0.113	7.5763e-05	0	XLOC-024285
1.25467e-09	-0.976129	0.013	0.091	7.5815e-05	0	XLOC-012350
1.25474e-09	-3.25368	0.004	0.073	7.5819e-05	0	XLOC-015010
1.25745e-09	-4.83911	0.004	0.073	7.59826e-05	0	XLOC-025283
1.25834e-09	-0.584226	0.017	0.098	7.60362e-05	0	XLOC-020869
1.26738e-09	2.31864	0.056	0.016	7.65827e-05	0	XLOC-025775
1.27102e-09	-1.91655	0.008	0.08	7.68026e-05	0	XLOC-003942
1.27781e-09	-0.307117	0.028	0.117	7.72129e-05	0	XLOC-038190
1.28095e-09	-0.757999	0.045	0.144	7.74027e-05	0	XLOC-034675
1.28715e-09	6.64755	0.011	0	7.77772e-05	0	XLOC-014821
1.28715e-09	7.22743	0.011	0	7.77772e-05	0	XLOC-030280
1.2888e-09	-2.26353	0.032	0.121	7.78768e-05	0	XLOC-003306
1.29229e-09	-3.43398	0.006	0.076	7.80879e-05	0	XLOC-051206
1.29315e-09	0.146613	0.056	0.164	7.81401e-05	0	XLOC-004415
1.298e-09	-0.406927	0.071	0.184	7.8433e-05	0	XLOC-017030
1.3005e-09	1.42748	0.51	0.51	7.85841e-05	0	XLOC-004804
1.30753e-09	-1.11245	0.024	0.11	7.90091e-05	0	XLOC-015075
1.31334e-09	-2.7775	0.009	0.083	7.93599e-05	0	XLOC-014637
1.32188e-09	-1.24159	0.015	0.094	7.98762e-05	0	XLOC-011562
1.32363e-09	-1.28434	0.028	0.116	7.99815e-05	0	XLOC-025958
1.32546e-09	-0.80618	0.009	0.084	8.00922e-05	0	XLOC-056495
1.32892e-09	-4.117	0.002	0.069	8.0301e-05	0	XLOC-051823
1.3335e-09	-1.3462	0.013	0.091	8.05783e-05	0	XLOC-040138
1.34212e-09	-0.72967	0.041	0.138	8.10988e-05	0	XLOC-005459
1.34354e-09	-0.583023	0.03	0.12	8.1185e-05	0	XLOC-025602
1.34469e-09	-1.205	0.017	0.098	8.12541e-05	0	XLOC-067262
1.34583e-09	-0.309605	0.036	0.13	8.13232e-05	0	XLOC-026627
1.35526e-09	-0.341839	0.64	0.811	8.1893e-05	0	XLOC-027413
1.35938e-09	-0.425215	0.017	0.098	8.21421e-05	0	XLOC-013389
1.35945e-09	0.192729	0.088	0.214	8.21462e-05	0	XLOC-004152
1.36458e-09	-1.86241	0.011	0.087	8.2456e-05	0	XLOC-056046
1.36509e-09	-0.130886	0.197	0.369	8.24867e-05	0	XLOC-022015
1.37379e-09	-0.125859	0.051	0.154	8.30127e-05	0	XLOC-012777
1.38273e-09	-1.36814	0.017	0.097	8.35529e-05	0	XLOC-000765
1.40467e-09	-0.130593	0.079	0.198	8.48787e-05	0	XLOC-054258
1.41695e-09	-0.422411	0.105	0.232	8.56205e-05	0	XLOC-059112
1.41826e-09	-2.62854	0.024	0.108	8.57e-05	0	XLOC-055169
1.4235e-09	-0.858982	0.026	0.114	8.60167e-05	0	XLOC-012961
1.42395e-09	-2.44705	0.004	0.073	8.60438e-05	0	XLOC-046116
1.42612e-09	-0.105807	0.086	0.21	8.6175e-05	0	XLOC-066401
1.42729e-09	-2.79235	0.006	0.076	8.62454e-05	0	XLOC-064578
1.43081e-09	-2.12884	0.009	0.084	8.64579e-05	0	XLOC-066753
1.45967e-09	-1.74083	0.019	0.1	8.82021e-05	0	XLOC-040755
1.47397e-09	-6.33381	0	0.065	8.90659e-05	0	XLOC-027216
1.47846e-09	-2.6829	0.006	0.076	8.93376e-05	0	XLOC-025005
1.48544e-09	-0.511555	0.06	0.168	8.9759e-05	0	XLOC-013408
1.48784e-09	-0.266515	0.03	0.119	8.9904e-05	0	XLOC-004553
1.50522e-09	-0.169492	0.073	0.188	9.09546e-05	0	XLOC-003633
1.51752e-09	-5.23309	0.002	0.069	9.16977e-05	0	XLOC-003966
1.52114e-09	-1.56217	0.028	0.116	9.19166e-05	0	XLOC-060912
1.52467e-09	0.136365	0.028	0.116	9.21296e-05	0	XLOC-040754
1.52543e-09	-0.120964	0.041	0.138	9.21756e-05	0	XLOC-059331
1.53129e-09	-4.73808	0.002	0.069	9.25298e-05	0	XLOC-026867
1.53251e-09	-2.33277	0.008	0.08	9.26033e-05	0	XLOC-039685
1.5355e-09	0.295225	0.071	0.188	9.27844e-05	0	XLOC-002314
1.54255e-09	-3.75711	0.024	0.107	9.32102e-05	0	XLOC-023293
1.55282e-09	-1.50476	0.017	0.097	9.38309e-05	0	XLOC-003482
1.56438e-09	-0.219005	0.043	0.142	9.45295e-05	0	XLOC-060107
1.56511e-09	-0.270244	0.045	0.144	9.45735e-05	0	XLOC-046864
1.56545e-09	-0.699972	0.028	0.116	9.45941e-05	0	XLOC-005022
1.57593e-09	-0.266721	0.028	0.117	9.52274e-05	0	XLOC-012751
1.58731e-09	-1.02673	0.028	0.115	9.5915e-05	0	XLOC-060499
1.58862e-09	-4.24176	0.002	0.069	9.5994e-05	0	XLOC-043527
1.59183e-09	2.26208	0.047	0.011	9.61877e-05	0	XLOC-041873
1.59423e-09	-0.625622	0.041	0.138	9.63328e-05	0	XLOC-067243
1.59576e-09	-2.51236	0.008	0.08	9.64255e-05	0	XLOC-017729
1.59864e-09	-0.749692	0.043	0.14	9.65995e-05	0	XLOC-027133
1.60007e-09	-0.249088	0.013	0.091	9.66859e-05	0	XLOC-047263
1.60242e-09	-1.33876	0.023	0.106	9.68276e-05	0	XLOC-027597
1.60445e-09	4.71113	0.021	0.002	9.69508e-05	0	XLOC-062964
1.60692e-09	-0.429094	0.054	0.157	9.70998e-05	0	XLOC-045681
1.60716e-09	-3.51649	0.002	0.069	9.7114e-05	0	XLOC-036455
1.62197e-09	-0.560386	0.019	0.101	9.80089e-05	0	XLOC-052198
1.62285e-09	4.3094	0.021	0.002	9.80623e-05	0	XLOC-041435
1.62635e-09	0.170241	0.154	0.312	9.82737e-05	0	XLOC-020105
1.62923e-09	-0.236094	0.698	0.846	9.84476e-05	0	XLOC-020035
1.63064e-09	1.43797	0.31	0.229	9.85331e-05	0	XLOC-009577
1.6805e-09	-0.496536	0.039	0.135	0.000101546	0	XLOC-025636
1.68315e-09	2.29056	0.111	0.048	0.000101706	0	XLOC-040512
1.68431e-09	-0.22701	0.028	0.117	0.000101776	0	XLOC-013163
1.69224e-09	1.52956	0.296	0.212	0.000102255	0	XLOC-041437
1.69285e-09	0.22965	0.068	0.181	0.000102292	0	XLOC-037569
1.70387e-09	0.141731	0.066	0.177	0.000102958	0	XLOC-037128
1.7055e-09	0.35893	0.09	0.214	0.000103057	0	XLOC-038406
1.70752e-09	-0.181798	0.047	0.147	0.000103178	0	XLOC-054948
1.72257e-09	-1.06745	0.017	0.097	0.000104088	0	XLOC-033609
1.72465e-09	-2.77295	0.006	0.076	0.000104213	0	XLOC-025714
1.72564e-09	-1.78475	0.019	0.099	0.000104274	0	XLOC-000497
1.72612e-09	-0.497562	0.034	0.125	0.000104303	0	XLOC-045180
1.73452e-09	2.40701	0.111	0.049	0.00010481	0	XLOC-052475
1.7388e-09	-0.436095	0.024	0.11	0.000105069	0	XLOC-069455
1.73942e-09	-0.443891	0.066	0.176	0.000105106	0	XLOC-005522
1.75119e-09	-0.197863	0.053	0.156	0.000105817	0	XLOC-013028
1.75135e-09	-0.100084	0.066	0.176	0.000105827	0	XLOC-040242
1.76105e-09	-1.81759	0.028	0.114	0.000106413	0	XLOC-015634
1.76615e-09	-1.08389	0.015	0.093	0.000106721	0	XLOC-026338
1.76895e-09	-0.481018	0.017	0.097	0.000106891	0	XLOC-066593
1.77407e-09	2.92017	0.176	0.101	0.0001072	0	XLOC-001684
1.77926e-09	-1.37098	0.013	0.09	0.000107513	0	XLOC-054753
1.80509e-09	-5.65822	0.002	0.068	0.000109075	0	XLOC-024800
1.82167e-09	-0.709034	0.03	0.118	0.000110076	0	XLOC-056299
1.82543e-09	-0.913541	0.019	0.1	0.000110303	0	XLOC-011995
1.82976e-09	-0.370189	0.251	0.428	0.000110565	0	XLOC-005224
1.83251e-09	0.310099	0.098	0.226	0.000110731	0	XLOC-003102
1.8452e-09	-1.33096	0.028	0.115	0.000111498	0	XLOC-067514
1.84848e-09	-1.41541	0.011	0.086	0.000111696	0	XLOC-039871
1.85632e-09	0.17052	0.118	0.257	0.00011217	0	XLOC-003439
1.86541e-09	-1.91685	0.008	0.079	0.000112719	0	XLOC-027840
1.88772e-09	-0.374056	0.094	0.217	0.000114067	0	XLOC-026214
1.89231e-09	-5.17888	0.002	0.068	0.000114345	0	XLOC-017212
1.89543e-09	-0.391059	0.028	0.117	0.000114533	0	XLOC-044360
1.90186e-09	-0.58601	0.026	0.113	0.000114922	0	XLOC-028352
1.90276e-09	-2.42237	0.006	0.076	0.000114976	0	XLOC-040014
1.90447e-09	-1.35085	0.004	0.072	0.000115079	0	XLOC-006192
1.91085e-09	-1.03553	0.008	0.079	0.000115465	0	XLOC-047277
1.91428e-09	0.401281	0.098	0.226	0.000115673	0	XLOC-001034
1.91734e-09	-2.30076	0.006	0.076	0.000115857	0	XLOC-036520
1.93107e-09	-1.35257	0.013	0.089	0.000116687	0	XLOC-011664
1.93494e-09	-0.369313	0.064	0.173	0.000116921	0	XLOC-024280
1.94386e-09	-0.204013	0.006	0.076	0.00011746	0	XLOC-011244
1.94869e-09	1.9391	0.129	0.062	0.000117752	0	XLOC-020250
1.94912e-09	-0.8192	0.019	0.1	0.000117778	0	XLOC-005657
1.95832e-09	-1.90757	0.019	0.099	0.000118333	0	XLOC-041985
1.95842e-09	-2.26157	0.002	0.068	0.000118339	0	XLOC-004808
1.9705e-09	-1.83265	0.015	0.092	0.00011907	0	XLOC-046873
1.98248e-09	0.122851	0.038	0.132	0.000119793	0	XLOC-028199
1.98337e-09	-0.633411	0.032	0.122	0.000119847	0	XLOC-069460
2.02826e-09	0.282542	0.083	0.201	0.00012256	0	XLOC-002619
2.04359e-09	-0.318204	0.049	0.149	0.000123486	0	XLOC-003173
2.05759e-09	-0.488973	0.058	0.164	0.000124332	0	XLOC-050024
2.05818e-09	-0.650144	0.024	0.109	0.000124367	0	XLOC-016772
2.06458e-09	-1.04323	0.009	0.082	0.000124754	0	XLOC-012114
2.06631e-09	6.8142	0.013	0	0.000124859	0	XLOC-052111
2.06631e-09	7.51704	0.013	0	0.000124859	0	XLOC-063731
2.11834e-09	-3.94111	0.002	0.068	0.000128003	0	XLOC-022835
2.13477e-09	0.11711	0.032	0.121	0.000128995	0	XLOC-058109
2.14198e-09	-5.96007	0	0.064	0.000129432	0	XLOC-055258
2.14711e-09	-0.559517	0.047	0.147	0.000129741	0	XLOC-040275
2.15302e-09	-0.410809	0.041	0.137	0.000130098	0	XLOC-066533
2.15312e-09	-0.976369	0.064	0.169	0.000130104	0	XLOC-052343
2.1537e-09	-2.08509	0.008	0.079	0.000130139	0	XLOC-064072
2.16785e-09	-0.958024	0.015	0.093	0.000130994	0	XLOC-052382
2.17556e-09	-0.524507	0.034	0.125	0.00013146	0	XLOC-005716
2.17783e-09	-1.37002	0.011	0.086	0.000131598	0	XLOC-004492
2.182e-09	-3.35533	0.004	0.071	0.000131849	0	XLOC-046964
2.19014e-09	-0.109321	0.356	0.595	0.000132341	0	XLOC-002745
2.22101e-09	-0.252327	0.021	0.103	0.000134207	0	XLOC-004783
2.24987e-09	-0.153532	0.09	0.212	0.000135951	0	XLOC-050525
2.25773e-09	-4.2864	0.004	0.071	0.000136425	0	XLOC-012999
2.27388e-09	-0.576677	0.024	0.109	0.000137401	0	XLOC-064639
2.27564e-09	-0.471031	0.011	0.086	0.000137508	0	XLOC-063799
2.29132e-09	-0.717824	0.026	0.112	0.000138455	0	XLOC-009088
2.32517e-09	-1.09613	0.017	0.095	0.000140501	0	XLOC-002873
2.32794e-09	0.181739	0.101	0.23	0.000140668	0	XLOC-056193
2.33364e-09	0.168801	0.096	0.219	0.000141013	0	XLOC-039199
2.35157e-09	-6.10806	0	0.063	0.000142096	0	XLOC-017674
2.35752e-09	-1.03187	0.026	0.112	0.000142455	0	XLOC-026453
2.35911e-09	-0.371465	0.053	0.155	0.000142551	0	XLOC-034400
2.35995e-09	-0.670764	0.032	0.121	0.000142603	0	XLOC-025225
2.36601e-09	-0.393753	0.053	0.154	0.000142968	0	XLOC-014811
2.37178e-09	-1.84971	0.008	0.078	0.000143317	0	XLOC-069477
2.37975e-09	-1.04231	0.038	0.129	0.000143799	0	XLOC-026169
2.38125e-09	-3.66185	0.004	0.071	0.000143889	0	XLOC-011564
2.38176e-09	-0.37849	0.129	0.261	0.00014392	0	XLOC-012355
2.38987e-09	-0.598182	0.028	0.115	0.00014441	0	XLOC-021288
2.39814e-09	0.384217	0.056	0.162	0.00014491	0	XLOC-000943
2.421e-09	-0.403036	0.038	0.13	0.000146292	0	XLOC-004064
2.4252e-09	-0.374572	0.049	0.149	0.000146545	0	XLOC-000815
2.43586e-09	-1.44382	0.006	0.075	0.000147189	0	XLOC-062678
2.43987e-09	-3.07621	0.006	0.074	0.000147432	0	XLOC-004718
2.46518e-09	-0.200783	0.036	0.128	0.000148961	0	XLOC-012173
2.50823e-09	-2.08219	0.006	0.075	0.000151562	0	XLOC-009399
2.5084e-09	-1.20264	0.021	0.102	0.000151573	0	XLOC-055216
2.51445e-09	-0.228054	0.013	0.089	0.000151938	0	XLOC-044649
2.51566e-09	-0.396085	0.045	0.143	0.000152012	0	XLOC-017521
2.51622e-09	-2.45323	0.019	0.097	0.000152045	0	XLOC-013188
2.52178e-09	-0.596696	0.023	0.106	0.000152381	0	XLOC-066746
2.52987e-09	-2.60444	0.019	0.098	0.00015287	0	XLOC-045657
2.53372e-09	2.97968	0.066	0.021	0.000153103	0	XLOC-003662
2.54099e-09	-1.05596	0.019	0.099	0.000153542	0	XLOC-026245
2.54713e-09	0.18573	0.03	0.118	0.000153913	0	XLOC-026901
2.55328e-09	-3.24443	0.028	0.111	0.000154284	0	XLOC-043803
2.55512e-09	-0.229369	0.038	0.131	0.000154396	0	XLOC-037573
2.56824e-09	-0.16104	0.028	0.115	0.000155189	0	XLOC-015311
2.58055e-09	-0.197425	0.039	0.135	0.000155932	0	XLOC-050016
2.58882e-09	-2.45909	0.006	0.074	0.000156432	0	XLOC-038346
2.59374e-09	-1.57848	0.006	0.075	0.000156729	0	XLOC-017605
2.61993e-09	0.246191	0.09	0.214	0.000158312	0	XLOC-015440
2.62812e-09	-0.23855	0.075	0.189	0.000158807	0	XLOC-000862
2.64119e-09	-1.13359	0.015	0.091	0.000159597	0	XLOC-024124
2.657e-09	-0.255874	0.041	0.136	0.000160552	0	XLOC-025650
2.66716e-09	-0.135791	0.047	0.145	0.000161166	0	XLOC-021418
2.67354e-09	-4.27412	0.004	0.07	0.000161551	0	XLOC-043472
2.68071e-09	-2.3582	0.008	0.078	0.000161984	0	XLOC-001635
2.68222e-09	2.93288	0.041	0.009	0.000162076	0	XLOC-015245
2.69817e-09	-1.92356	0.015	0.091	0.00016304	0	XLOC-052553
2.71136e-09	0.311935	0.146	0.299	0.000163837	0	XLOC-052100
2.72992e-09	-2.44445	0.006	0.074	0.000164958	0	XLOC-064812
2.74544e-09	-0.153422	0.086	0.206	0.000165896	0	XLOC-034710
2.76018e-09	-1.26337	0.008	0.078	0.000166787	0	XLOC-005607
2.76562e-09	-0.338737	0.043	0.138	0.000167115	0	XLOC-055525
2.77143e-09	-0.77365	0.034	0.124	0.000167467	0	XLOC-035474
2.78699e-09	-0.164342	0.036	0.127	0.000168407	0	XLOC-001929
2.79417e-09	-5.45647	0.002	0.066	0.00016884	0	XLOC-022094
2.83364e-09	-0.335609	0.028	0.115	0.000171226	0	XLOC-027786
2.83395e-09	-5.35912	0	0.063	0.000171244	0	XLOC-005884
2.83395e-09	-5.70199	0	0.063	0.000171244	0	XLOC-026687
2.83658e-09	-0.225643	0.047	0.144	0.000171403	0	XLOC-009146
2.84117e-09	3.94212	0.023	0.002	0.000171681	0	XLOC-041434
2.84413e-09	-0.371087	0.054	0.157	0.000171859	0	XLOC-001537
2.85527e-09	-3.73852	0.004	0.07	0.000172533	0	XLOC-050285
2.89429e-09	2.68668	0.075	0.026	0.00017489	0	XLOC-002005
2.89456e-09	-0.957801	0.019	0.098	0.000174907	0	XLOC-005617
2.92287e-09	-0.542773	0.024	0.108	0.000176617	0	XLOC-027190
2.93606e-09	-3.00506	0.008	0.077	0.000177415	0	XLOC-045530
2.95494e-09	1.8426	0.069	0.023	0.000178555	0	XLOC-058776
2.95521e-09	-2.09546	0.004	0.07	0.000178571	0	XLOC-015752
2.9705e-09	-4.90667	0.002	0.066	0.000179496	0	XLOC-055214
2.9723e-09	-0.12754	0.032	0.121	0.000179604	0	XLOC-000960
2.97788e-09	-0.151384	0.323	0.541	0.000179942	0	XLOC-017147
2.97932e-09	-2.47834	0.004	0.07	0.000180029	0	XLOC-017036
2.99282e-09	-0.806489	0.049	0.146	0.000180844	0	XLOC-052375
3.00623e-09	-3.49409	0.013	0.087	0.000181654	0	XLOC-035423
3.01979e-09	-0.945505	0.008	0.078	0.000182474	0	XLOC-019014
3.04554e-09	2.16245	0.184	0.108	0.00018403	0	XLOC-026076
3.04592e-09	-2.57796	0.006	0.074	0.000184053	0	XLOC-044694
3.05007e-09	-3.8661	0.004	0.07	0.000184304	0	XLOC-062690
3.05448e-09	-0.564235	0.051	0.15	0.00018457	0	XLOC-034123
3.05615e-09	-0.124472	0.024	0.108	0.000184671	0	XLOC-001089
3.07091e-09	-0.499632	0.058	0.161	0.000185563	0	XLOC-050942
3.10498e-09	-0.710374	0.03	0.117	0.000187621	0	XLOC-041833
3.11089e-09	-6.10071	0	0.062	0.000187979	0	XLOC-043180
3.11429e-09	-1.27492	0.017	0.094	0.000188184	0	XLOC-013370
3.12863e-09	0.133029	0.238	0.434	0.000189051	0	XLOC-005862
3.16109e-09	-2.16993	0.008	0.077	0.000191012	0	XLOC-067354
3.16278e-09	-2.58569	0.004	0.07	0.000191114	0	XLOC-052311
3.18069e-09	-2.54689	0.006	0.074	0.000192196	0	XLOC-002956
3.1963e-09	-0.23004	0.34	0.558	0.00019314	0	XLOC-028354
3.21316e-09	-0.320384	0.051	0.151	0.000194159	0	XLOC-034127
3.22385e-09	-0.211619	0.109	0.237	0.000194805	0	XLOC-060053
3.23073e-09	-3.08371	0.004	0.07	0.00019522	0	XLOC-017849
3.24084e-09	-2.42922	0.004	0.07	0.000195831	0	XLOC-020447
3.2449e-09	-2.39283	0.004	0.07	0.000196076	0	XLOC-060098
3.26624e-09	-1.86513	0.011	0.084	0.000197366	0	XLOC-005664
3.27678e-09	-0.205195	0.021	0.102	0.000198003	0	XLOC-018701
3.29054e-09	-2.36106	0.011	0.084	0.000198834	0	XLOC-054036
3.29599e-09	0.131209	0.116	0.252	0.000199163	0	XLOC-018773
3.31845e-09	-0.601614	0.023	0.104	0.000200521	0	XLOC-062823
3.34491e-09	-1.49154	0.038	0.127	0.00020212	0	XLOC-010185
3.34549e-09	-0.807998	0.026	0.11	0.000202155	0	XLOC-064008
3.35808e-09	-1.32508	0.015	0.091	0.000202915	0	XLOC-003178
3.38085e-09	-0.105561	0.265	0.469	0.000204291	0	XLOC-000383
3.41477e-09	-6.37861	0	0.062	0.000206341	0	XLOC-004623
3.41477e-09	-5.30995	0	0.062	0.000206341	0	XLOC-011092
3.41477e-09	-6.17595	0	0.062	0.000206341	0	XLOC-019048
3.41477e-09	-7.53473	0	0.062	0.000206341	0	XLOC-047274
3.42593e-09	-1.8883	0.002	0.066	0.000207015	0	XLOC-004154
3.42643e-09	0.178947	0.135	0.282	0.000207046	0	XLOC-055431
3.47388e-09	0.287375	0.096	0.223	0.000209912	0	XLOC-005248
3.48144e-09	0.479043	0.034	0.124	0.000210369	0	XLOC-023130
3.48389e-09	-0.658081	0.03	0.117	0.000210517	0	XLOC-025273
3.48421e-09	-0.794619	0.038	0.129	0.000210537	0	XLOC-022930
3.49879e-09	0.203899	0.152	0.304	0.000211418	0	XLOC-049763
3.50586e-09	-0.760622	0.06	0.163	0.000211845	0	XLOC-050054
3.50811e-09	-0.800708	0.026	0.111	0.000211981	0	XLOC-067842
3.51622e-09	-0.531195	0.039	0.133	0.000212471	0	XLOC-000069
3.53259e-09	-0.279934	0.049	0.147	0.00021346	0	XLOC-069468
3.54283e-09	-2.60606	0.013	0.087	0.000214079	0	XLOC-014654
3.55098e-09	-0.803427	0.023	0.103	0.000214571	0	XLOC-000616
3.57985e-09	-0.762796	0.021	0.101	0.000216316	0	XLOC-062614
3.5859e-09	-2.32992	0.006	0.073	0.000216681	0	XLOC-050943
3.58673e-09	1.59628	0.308	0.228	0.000216732	0	XLOC-046069
3.59561e-09	-2.18949	0.011	0.084	0.000217269	0	XLOC-067571
3.60764e-09	-0.466677	0.064	0.169	0.000217995	0	XLOC-028177
3.61611e-09	-0.408781	0.03	0.117	0.000218507	0	XLOC-066893
3.62701e-09	2.07703	0.053	0.014	0.000219165	0	XLOC-037585
3.63849e-09	-1.38451	0.009	0.08	0.000219859	0	XLOC-023188
3.66041e-09	-0.110108	0.045	0.141	0.000221184	0	XLOC-039243
3.67796e-09	-1.45908	0.008	0.077	0.000222245	0	XLOC-050436
3.69797e-09	-0.410025	0.049	0.148	0.000223453	0	XLOC-009568
3.69845e-09	-1.1059	0.019	0.097	0.000223483	0	XLOC-059036
3.73592e-09	-3.13315	0.011	0.083	0.000225747	0	XLOC-001650
3.78267e-09	-1.81963	0.015	0.09	0.000228572	0	XLOC-003962
3.79145e-09	-3.81598	0.006	0.073	0.000229102	0	XLOC-024376
3.793e-09	-0.116892	0.129	0.269	0.000229196	0	XLOC-012257
3.79957e-09	-0.788206	0.015	0.09	0.000229593	0	XLOC-003906
3.80985e-09	3.59518	0.024	0.003	0.000230214	0	XLOC-049994
3.82047e-09	-1.38866	0.015	0.09	0.000230856	0	XLOC-015394
3.83377e-09	-0.93835	0.011	0.084	0.000231659	0	XLOC-034328
3.90252e-09	-1.21601	0.024	0.107	0.000235813	0	XLOC-041135
3.90983e-09	-4.84447	0.002	0.065	0.000236255	0	XLOC-047781
3.92169e-09	-1.01256	0.043	0.137	0.000236972	0	XLOC-019236
3.93965e-09	-0.19986	0.056	0.159	0.000238057	0	XLOC-026647
3.95544e-09	-2.71068	0.023	0.102	0.000239012	0	XLOC-017395
3.97802e-09	-1.70531	0.008	0.077	0.000240376	0	XLOC-025512
3.98888e-09	-1.3242	0.024	0.106	0.000241032	0	XLOC-037620
4.02096e-09	-0.958897	0.015	0.091	0.000242971	0	XLOC-054687
4.03159e-09	-0.266759	0.058	0.161	0.000243613	0	XLOC-059874
4.03609e-09	-0.393348	0.045	0.141	0.000243885	0	XLOC-001090
4.03747e-09	-0.803261	0.008	0.077	0.000243968	0	XLOC-034103
4.05837e-09	-3.89522	0.002	0.065	0.000245231	0	XLOC-051807
4.06281e-09	3.97325	0.026	0.004	0.0002455	0	XLOC-064290
4.07928e-09	-3.70339	0.002	0.065	0.000246495	0	XLOC-027968
4.10726e-09	-5.43316	0.002	0.065	0.000248186	0	XLOC-045959
4.11403e-09	-5.53184	0	0.062	0.000248594	0	XLOC-000244
4.12937e-09	-2.1789	0.002	0.065	0.000249521	0	XLOC-056439
4.22471e-09	0.398514	0.047	0.144	0.000255282	0	XLOC-041800
4.22588e-09	0.220869	0.107	0.238	0.000255353	0	XLOC-054419
4.2415e-09	-0.288526	0.068	0.177	0.000256297	0	XLOC-047580
4.26497e-09	-0.563426	0.011	0.084	0.000257715	0	XLOC-027162
4.27065e-09	-0.357757	0.043	0.139	0.000258059	0	XLOC-050166
4.30869e-09	1.78013	0.259	0.179	0.000260357	0	XLOC-047819
4.31352e-09	-1.45355	0.004	0.069	0.000260649	0	XLOC-020421
4.34594e-09	-2.47026	0.004	0.069	0.000262608	0	XLOC-067746
4.35879e-09	-0.114989	0.043	0.138	0.000263384	0	XLOC-012470
4.38886e-09	-2.07826	0.015	0.09	0.000265201	0	XLOC-068062
4.39839e-09	-1.41626	0.064	0.164	0.000265777	0	XLOC-024759
4.42972e-09	-0.206819	0.041	0.133	0.00026767	0	XLOC-022017
4.43929e-09	-1.2193	0.03	0.115	0.000268248	0	XLOC-002061
4.44702e-09	-0.50511	0.036	0.125	0.000268716	0	XLOC-020382
4.45078e-09	-0.175891	0.038	0.129	0.000268943	0	XLOC-060616
4.45479e-09	-0.341113	0.066	0.172	0.000269185	0	XLOC-016969
4.46251e-09	-3.97557	0.002	0.065	0.000269651	0	XLOC-000263
4.47862e-09	3.50667	0.062	0.02	0.000270625	0	XLOC-040403
4.50211e-09	-3.95242	0.004	0.069	0.000272044	0	XLOC-038602
4.51416e-09	-3.42471	0.006	0.072	0.000272772	0	XLOC-058037
4.5154e-09	-6.10466	0	0.061	0.000272848	0	XLOC-063435
4.5202e-09	-2.61037	0.002	0.065	0.000273137	0	XLOC-063286
4.5202e-09	-2.82848	0.002	0.065	0.000273137	0	XLOC-041897
4.526e-09	-2.571	0.002	0.065	0.000273488	0	XLOC-054487
4.53182e-09	-2.16513	0.002	0.065	0.00027384	0	XLOC-003930
4.53526e-09	-0.318504	0.008	0.076	0.000274048	0	XLOC-026254
4.55312e-09	-0.536289	0.064	0.167	0.000275127	0	XLOC-055478
4.56246e-09	-0.49441	0.053	0.151	0.000275691	0	XLOC-051026
4.57315e-09	-1.00624	0.011	0.083	0.000276337	0	XLOC-004908
4.59519e-09	-0.571057	0.034	0.122	0.000277669	0	XLOC-027059
4.61135e-09	-0.277866	0.068	0.176	0.000278645	0	XLOC-002154
4.61404e-09	-2.11097	0.008	0.076	0.000278808	0	XLOC-004959
4.61847e-09	0.11872	0.285	0.492	0.000279076	0	XLOC-063135
4.6235e-09	-0.789988	0.011	0.084	0.00027938	0	XLOC-055789
4.67848e-09	-1.29044	0.013	0.087	0.000282702	0	XLOC-014680
4.68367e-09	-0.458652	0.028	0.113	0.000283015	0	XLOC-000901
4.69043e-09	0.363441	0.156	0.316	0.000283424	0	XLOC-052360
4.74052e-09	0.203934	0.272	0.479	0.000286451	0	XLOC-015122
4.74918e-09	-0.888144	0.019	0.097	0.000286974	0	XLOC-002814
4.76146e-09	0.275177	0.038	0.129	0.000287716	0	XLOC-040270
4.76212e-09	-0.198259	0.026	0.11	0.000287756	0	XLOC-003369
4.81117e-09	-0.336938	0.066	0.172	0.00029072	0	XLOC-058110
4.81428e-09	-0.364555	0.028	0.113	0.000290907	0	XLOC-026335
4.81444e-09	0.23756	0.098	0.221	0.000290917	0	XLOC-035639
4.87052e-09	-1.21316	0.026	0.109	0.000294306	0	XLOC-045796
4.93357e-09	-1.57392	0.011	0.083	0.000298116	0	XLOC-040898
4.96039e-09	-0.898251	0.015	0.09	0.000299736	0	XLOC-024952
4.97072e-09	-1.01817	0.021	0.099	0.000300361	0	XLOC-050724
4.99417e-09	-1.62483	0.015	0.09	0.000301778	0	XLOC-005631
5.01828e-09	-2.67507	0.013	0.086	0.000303235	0	XLOC-067030
5.04256e-09	0.148002	0.051	0.15	0.000304702	0	XLOC-036516
5.06957e-09	-2.36544	0.009	0.079	0.000306334	0	XLOC-021415
5.08838e-09	-0.796372	0.053	0.149	0.00030747	0	XLOC-044354
5.10535e-09	-0.444572	0.036	0.125	0.000308496	0	XLOC-004701
5.16481e-09	-0.329053	0.03	0.116	0.000312089	0	XLOC-067805
5.17309e-09	-0.349499	0.015	0.09	0.000312589	0	XLOC-065836
5.17781e-09	-1.64352	0.023	0.102	0.000312874	0	XLOC-046904
5.20848e-09	-2.48778	0.004	0.069	0.000314727	0	XLOC-000737
5.21453e-09	-3.14795	0.017	0.091	0.000315093	0	XLOC-064620
5.3055e-09	-2.58905	0.071	0.168	0.00032059	0	XLOC-024236
5.31995e-09	-1.98594	0.006	0.072	0.000321463	0	XLOC-040085
5.35351e-09	-3.97731	0.002	0.065	0.000323491	0	XLOC-050707
5.37118e-09	-0.558113	0.079	0.19	0.000324559	0	XLOC-000981
5.39208e-09	-1.83087	0.013	0.086	0.000325822	0	XLOC-003242
5.41667e-09	0.310236	0.094	0.217	0.000327308	0	XLOC-038069
5.42692e-09	-1.23057	0.013	0.086	0.000327927	0	XLOC-002667
5.43885e-09	-6.16179	0	0.061	0.000328648	0	XLOC-059275
5.43885e-09	-7.01871	0	0.061	0.000328648	0	XLOC-067444
5.48299e-09	-0.15075	0.064	0.17	0.000331315	0	XLOC-009008
5.48361e-09	3.61697	0.034	0.006	0.000331353	0	XLOC-040805
5.48731e-09	0.358508	0.064	0.169	0.000331576	0	XLOC-058105
5.51348e-09	-1.49409	0.011	0.083	0.000333157	0	XLOC-010213
5.53069e-09	-2.76492	0.006	0.072	0.000334198	0	XLOC-050066
5.59915e-09	0.124948	0.233	0.42	0.000338334	0	XLOC-003276
5.62592e-09	-0.400314	0.053	0.151	0.000339952	0	XLOC-000503
5.65415e-09	-0.514758	0.023	0.103	0.000341658	0	XLOC-051330
5.66833e-09	-0.443375	0.066	0.171	0.000342515	0	XLOC-064281
5.67618e-09	-3.69759	0.013	0.085	0.000342989	0	XLOC-018889
5.71396e-09	-1.68445	0.036	0.121	0.000345272	0	XLOC-002657
5.71466e-09	-4.91504	0.002	0.064	0.000345314	0	XLOC-051061
5.77695e-09	0.126951	0.064	0.17	0.000349078	0	XLOC-058988
5.78361e-09	-0.732002	0.024	0.105	0.000349481	0	XLOC-027884
5.79067e-09	-1.24911	0.019	0.095	0.000349907	0	XLOC-001616
5.80257e-09	-0.453058	0.013	0.086	0.000350626	0	XLOC-067027
5.80801e-09	-1.155	0.024	0.105	0.000350955	0	XLOC-058770
5.83574e-09	-0.389082	0.06	0.162	0.00035263	0	XLOC-047576
5.83635e-09	-0.28143	0.068	0.175	0.000352667	0	XLOC-041483
5.84865e-09	-0.781455	0.034	0.121	0.00035341	0	XLOC-013200
5.87565e-09	0.514746	0.118	0.251	0.000355042	0	XLOC-063903
5.88367e-09	0.3324	0.113	0.245	0.000355527	0	XLOC-004156
5.90338e-09	-2.33474	0.008	0.075	0.000356718	0	XLOC-046159
5.91661e-09	-4.71347	0.008	0.074	0.000357517	0	XLOC-066634
5.96555e-09	-0.230171	0.058	0.16	0.000360474	0	XLOC-000484
5.96883e-09	-5.68379	0	0.06	0.000360672	0	XLOC-037929
5.97731e-09	-2.13876	0.002	0.064	0.000361185	0	XLOC-054651
6.03162e-09	-1.16322	0.032	0.117	0.000364467	0	XLOC-025972
6.05216e-09	-0.285947	0.054	0.154	0.000365708	0	XLOC-027948
6.0532e-09	-1.97089	0.019	0.095	0.000365771	0	XLOC-025076
6.05399e-09	-0.66247	0.028	0.112	0.000365818	0	XLOC-063059
6.05551e-09	-0.336789	0.017	0.092	0.00036591	0	XLOC-046680
6.06429e-09	-0.502623	0.253	0.419	0.000366441	0	XLOC-000980
6.06981e-09	-5.16059	0.006	0.071	0.000366774	0	XLOC-035909
6.07207e-09	-0.708221	0.039	0.13	0.000366911	0	XLOC-035645
6.1198e-09	-0.162199	0.056	0.157	0.000369795	0	XLOC-040290
6.12069e-09	-1.64631	0.017	0.092	0.000369849	0	XLOC-012000
6.19482e-09	0.109988	0.038	0.127	0.000374328	0	XLOC-018700
6.2025e-09	-1.63338	0.004	0.068	0.000374792	0	XLOC-027297
6.20908e-09	-0.640805	0.038	0.127	0.00037519	0	XLOC-041099
6.23349e-09	-2.12952	0.004	0.068	0.000376665	0	XLOC-051188
6.3177e-09	0.208587	0.045	0.139	0.000381753	0	XLOC-004417
6.35017e-09	-1.62666	0.008	0.075	0.000383715	0	XLOC-067374
6.37048e-09	-1.72627	0.006	0.071	0.000384943	0	XLOC-056494
6.38271e-09	0.414276	0.062	0.166	0.000385682	0	XLOC-038403
6.41804e-09	-1.52851	0.017	0.092	0.000387816	0	XLOC-004289
6.42406e-09	0.565471	0.038	0.128	0.00038818	0	XLOC-063939
6.42948e-09	0.435526	0.084	0.202	0.000388508	0	XLOC-069135
6.50098e-09	-2.62344	0.011	0.082	0.000392828	0	XLOC-038288
6.54988e-09	-0.494292	0.041	0.132	0.000395783	0	XLOC-013190
6.56649e-09	-0.989671	0.028	0.111	0.000396787	0	XLOC-065705
6.6237e-09	0.131432	0.013	0.086	0.000400244	0	XLOC-050315
6.62688e-09	0.280956	0.077	0.187	0.000400436	0	XLOC-052115
6.66467e-09	-1.26426	0.023	0.102	0.00040272	0	XLOC-011898
6.6908e-09	-3.98405	0.006	0.071	0.000404298	0	XLOC-021447
6.73159e-09	-2.15785	0.008	0.075	0.000406763	0	XLOC-063533
6.73298e-09	-0.1267	0.028	0.112	0.000406847	0	XLOC-023277
6.76253e-09	-4.40684	0.006	0.071	0.000408632	0	XLOC-062566
6.82466e-09	-0.958621	0.068	0.171	0.000412387	0	XLOC-044145
6.85668e-09	-0.105572	0.034	0.121	0.000414322	0	XLOC-002250
6.85913e-09	-0.125018	0.021	0.098	0.00041447	0	XLOC-038803
6.89053e-09	-0.15908	0.028	0.111	0.000416367	0	XLOC-063869
6.90011e-09	-0.470624	0.039	0.129	0.000416946	0	XLOC-001928
6.91919e-09	-1.06501	0.034	0.12	0.000418099	0	XLOC-056362
6.92555e-09	0.208004	0.073	0.184	0.000418484	0	XLOC-002849
6.95535e-09	0.368127	0.073	0.183	0.000420284	0	XLOC-018545
6.95682e-09	-0.92744	0.032	0.117	0.000420373	0	XLOC-064212
7.06843e-09	-2.00247	0.008	0.075	0.000427117	0	XLOC-060088
7.0939e-09	0.108221	0.081	0.195	0.000428656	0	XLOC-020868
7.12788e-09	-3.60661	0.002	0.064	0.000430709	0	XLOC-000777
7.16743e-09	0.340918	0.111	0.24	0.000433099	0	XLOC-062569
7.18294e-09	-2.96814	0.002	0.064	0.000434037	0	XLOC-056493
7.19822e-09	-0.631248	0.024	0.105	0.000434959	0	XLOC-025395
7.19871e-09	-1.82258	0.013	0.085	0.000434989	0	XLOC-022951
7.24462e-09	-2.42601	0.011	0.081	0.000437763	0	XLOC-026083
7.26925e-09	0.279083	0.143	0.29	0.000439252	0	XLOC-018610
7.27772e-09	0.10236	0.098	0.221	0.000439763	0	XLOC-001284
7.29404e-09	-1.96112	0.011	0.081	0.00044075	0	XLOC-064207
7.29734e-09	-0.656939	0.036	0.123	0.000440949	0	XLOC-038430
7.50223e-09	-1.44853	0.017	0.091	0.00045333	0	XLOC-026465
7.60322e-09	-5.07346	0.002	0.063	0.000459432	0	XLOC-062482
7.61028e-09	0.652031	0.109	0.241	0.000459859	0	XLOC-000272
7.66639e-09	0.577946	0.06	0.164	0.00046325	0	XLOC-009052
7.71673e-09	0.107443	0.105	0.229	0.000466291	0	XLOC-038668
7.7733e-09	-6.37761	0.002	0.063	0.000469709	0	XLOC-046440
7.79752e-09	-0.52485	0.054	0.153	0.000471173	0	XLOC-056751
7.81856e-09	-0.260355	0.045	0.139	0.000472444	0	XLOC-022066
7.81896e-09	-2.54649	0.009	0.078	0.000472468	0	XLOC-003097
7.92134e-09	-2.7609	0.004	0.067	0.000478655	0	XLOC-009526
7.93708e-09	-0.190737	0.039	0.13	0.000479606	0	XLOC-043879
7.98455e-09	-0.396455	0.043	0.135	0.000482474	0	XLOC-045795
8.00279e-09	-1.15769	0.009	0.078	0.000483577	0	XLOC-067434
8.0188e-09	-0.776529	0.028	0.11	0.000484544	0	XLOC-025254
8.02029e-09	-0.728383	0.039	0.128	0.000484634	0	XLOC-003961
8.03792e-09	-0.195191	0.064	0.168	0.000485699	0	XLOC-020163
8.0396e-09	3.46009	0.021	0.002	0.000485801	0	XLOC-008955
8.04546e-09	-0.163799	0.246	0.414	0.000486155	0	XLOC-001339
8.09967e-09	-2.47077	0.009	0.078	0.00048943	0	XLOC-064730
8.11092e-09	-0.842147	0.015	0.088	0.00049011	0	XLOC-042063
8.17711e-09	-0.297688	0.051	0.147	0.00049411	0	XLOC-050307
8.19004e-09	-0.676093	0.024	0.105	0.000494891	0	XLOC-050569
8.27191e-09	0.278659	0.111	0.24	0.000499839	0	XLOC-013337
8.29385e-09	-0.155217	0.047	0.14	0.000501164	0	XLOC-027061
8.30338e-09	-2.16233	0.006	0.071	0.00050174	0	XLOC-004933
8.30686e-09	-1.66107	0.008	0.074	0.00050195	0	XLOC-067076
8.32159e-09	-1.6588	0.008	0.074	0.00050284	0	XLOC-060595
8.32794e-09	0.175699	0.049	0.144	0.000503224	0	XLOC-011701
8.33865e-09	-1.66529	0.006	0.071	0.000503871	0	XLOC-027683
8.36524e-09	-0.17625	0.019	0.095	0.000505478	0	XLOC-028280
8.46293e-09	-1.24922	0.053	0.147	0.000511381	0	XLOC-055493
8.47018e-09	-0.115989	0.075	0.184	0.000511819	0	XLOC-028408
8.5e-09	-0.246775	0.077	0.188	0.000513621	0	XLOC-005712
8.53032e-09	-0.708711	0.06	0.159	0.000515453	0	XLOC-066117
8.53608e-09	3.93635	0.036	0.007	0.000515801	0	XLOC-010162
8.55422e-09	0.11914	0.06	0.162	0.000516897	0	XLOC-040328
8.57538e-09	-3.5814	0.002	0.063	0.000518176	0	XLOC-047782
8.59678e-09	-0.924427	0.015	0.088	0.000519469	0	XLOC-009141
8.61089e-09	0.127255	0.039	0.129	0.000520321	0	XLOC-004976
8.622e-09	-1.0694	0.017	0.091	0.000520993	0	XLOC-003308
8.63626e-09	-0.525832	0.039	0.129	0.000521855	0	XLOC-059690
8.65486e-09	-5.82482	0	0.059	0.000522979	0	XLOC-006467
8.65486e-09	-5.32564	0	0.059	0.000522979	0	XLOC-026642
8.70093e-09	-0.1136	0.077	0.188	0.000525762	0	XLOC-027500
8.78449e-09	-0.306781	0.011	0.081	0.000530811	0	XLOC-011193
8.79531e-09	-1.68745	0.006	0.07	0.000531465	0	XLOC-045371
8.80422e-09	-0.350405	0.069	0.175	0.000532004	0	XLOC-064155
8.83642e-09	-0.663149	0.045	0.136	0.00053395	0	XLOC-051256
8.88266e-09	-0.676927	0.024	0.104	0.000536744	0	XLOC-037460
8.94847e-09	-1.03544	0.021	0.098	0.00054072	0	XLOC-045652
9.01555e-09	0.183399	0.028	0.111	0.000544774	0	XLOC-018732
9.03144e-09	6.00357	0.017	0.001	0.000545734	0	XLOC-016900
9.09316e-09	-1.01969	0.024	0.104	0.000549464	0	XLOC-026966
9.17858e-09	-0.312548	0.039	0.13	0.000554625	0	XLOC-045483
9.18913e-09	-1.60664	0.004	0.067	0.000555263	0	XLOC-003517
9.19994e-09	-0.549153	0.032	0.117	0.000555915	0	XLOC-049931
9.20167e-09	-2.5815	0.008	0.074	0.00055602	0	XLOC-066725
9.24303e-09	-0.173014	0.032	0.117	0.000558519	0	XLOC-055004
9.25457e-09	0.128111	0.084	0.199	0.000559217	0	XLOC-022304
9.26111e-09	-0.339736	0.032	0.117	0.000559612	0	XLOC-011706
9.34921e-09	0.170439	0.053	0.15	0.000564935	0	XLOC-050733
9.35154e-09	4.06951	0.017	0.001	0.000565076	0	XLOC-030302
9.36807e-09	-1.16029	0.015	0.087	0.000566075	0	XLOC-004450
9.38521e-09	-0.662197	0.028	0.11	0.00056711	0	XLOC-028175
9.39031e-09	-3.88874	0.002	0.063	0.000567419	0	XLOC-035614
9.40838e-09	-3.92909	0.002	0.063	0.000568511	0	XLOC-038785
9.52361e-09	-1.64951	0.002	0.063	0.000575473	0	XLOC-002590
9.52971e-09	-1.47538	0.002	0.063	0.000575842	0	XLOC-003830
9.55415e-09	0.279785	0.064	0.168	0.000577319	0	XLOC-015608
9.61129e-09	-0.475059	0.008	0.074	0.000580772	0	XLOC-011958
9.64164e-09	0.742135	0.582	0.621	0.000582606	0	XLOC-025278
9.67563e-09	0.288951	0.096	0.216	0.00058466	0	XLOC-002058
9.69288e-09	0.136959	0.304	0.525	0.000585702	0	XLOC-063599
9.79462e-09	0.268768	0.171	0.329	0.00059185	0	XLOC-017346
9.80848e-09	0.599384	0.041	0.133	0.000592687	0	XLOC-024166
9.80895e-09	-1.15107	0.028	0.109	0.000592716	0	XLOC-067659
9.82546e-09	-0.559671	0.024	0.104	0.000593713	0	XLOC-027595
9.84043e-09	-0.790155	0.024	0.104	0.000594618	0	XLOC-051503
9.84138e-09	0.172103	0.12	0.252	0.000594675	0	XLOC-011071
9.92999e-09	0.258035	0.143	0.286	0.000600029	0	XLOC-025904
9.94511e-09	-0.950688	0.011	0.081	0.000600943	0	XLOC-051226
1.00181e-08	-0.546704	0.006	0.07	0.000605353	0	XLOC-001645
1.0057e-08	-3.65753	0.004	0.066	0.000607705	0	XLOC-034210
1.00693e-08	-0.746801	0.032	0.116	0.000608449	0	XLOC-039297
1.0075e-08	0.535942	0.066	0.172	0.000608794	0	XLOC-052517
1.00929e-08	-1.30001	0.015	0.088	0.000609872	0	XLOC-052083
1.02639e-08	0.709865	0.047	0.141	0.000620207	0	XLOC-056019
1.02684e-08	-1.13851	0.015	0.087	0.000620477	0	XLOC-058031
1.02731e-08	0.206444	0.036	0.123	0.000620764	0	XLOC-028399
1.02823e-08	-3.53643	0.006	0.07	0.00062132	0	XLOC-023913
1.02827e-08	-1.96906	0.009	0.077	0.000621343	0	XLOC-016670
1.03007e-08	-0.281264	0.054	0.152	0.000622429	0	XLOC-025740
1.03334e-08	0.94285	0.535	0.537	0.000624406	0	XLOC-004730
1.03558e-08	0.148417	0.212	0.387	0.000625759	0	XLOC-045151
1.03849e-08	-0.648394	0.028	0.11	0.000627518	0	XLOC-001291
1.03979e-08	-1.19358	0.026	0.106	0.000628306	0	XLOC-052333
1.03991e-08	0.244549	0.081	0.194	0.000628376	0	XLOC-003854
1.04197e-08	-5.65022	0	0.058	0.000629618	0	XLOC-047493
1.04722e-08	-3.33645	0.004	0.066	0.000632794	0	XLOC-048563
1.05354e-08	-0.295664	0.051	0.146	0.000636614	0	XLOC-045953
1.05791e-08	-0.348079	0.06	0.16	0.000639252	0	XLOC-051781
1.06637e-08	0.100961	0.045	0.137	0.000644362	0	XLOC-023056
1.06813e-08	-0.57425	0.015	0.087	0.000645426	0	XLOC-064049
1.07343e-08	-3.27504	0.008	0.073	0.000648631	0	XLOC-044392
1.0762e-08	-1.91331	0.023	0.099	0.000650307	0	XLOC-020909
1.08261e-08	2.56545	0.103	0.046	0.000654179	0	XLOC-013306
1.0843e-08	-0.313385	0.038	0.125	0.0006552	0	XLOC-012646
1.08478e-08	-0.807218	0.023	0.1	0.000655492	0	XLOC-000374
1.08649e-08	0.238783	0.129	0.265	0.000656519	0	XLOC-054011
1.09662e-08	-1.82554	0.008	0.073	0.000662644	0	XLOC-014975
1.09778e-08	0.20833	0.081	0.195	0.000663347	0	XLOC-046605
1.10708e-08	-0.157824	0.107	0.231	0.000668964	0	XLOC-027418
1.11141e-08	-2.12689	0.009	0.076	0.000671578	0	XLOC-013100
1.11241e-08	-0.32802	0.009	0.077	0.000672186	0	XLOC-003685
1.11359e-08	0.158281	0.038	0.125	0.000672898	0	XLOC-055796
1.12943e-08	0.284564	0.083	0.195	0.000682467	0	XLOC-020151
1.14321e-08	-6.3423	0	0.058	0.000690797	0	XLOC-064026
1.14621e-08	0.171376	0.103	0.226	0.00069261	0	XLOC-055248
1.15544e-08	-0.402298	0.049	0.143	0.000698184	0	XLOC-022404
1.15753e-08	-0.562871	0.011	0.08	0.000699449	0	XLOC-018948
1.16381e-08	-1.83483	0.017	0.09	0.000703245	0	XLOC-059762
1.16734e-08	0.889396	0.31	0.21	0.000705374	0	XLOC-050445
1.16794e-08	-0.159266	0.056	0.154	0.000705742	0	XLOC-001743
1.17307e-08	-3.23862	0.004	0.066	0.000708842	0	XLOC-025838
1.17975e-08	-0.962807	0.028	0.109	0.000712874	0	XLOC-057849
1.19267e-08	-0.162185	0.054	0.152	0.000720685	0	XLOC-022866
1.20543e-08	-0.258381	0.009	0.077	0.000728395	0	XLOC-000553
1.20888e-08	-2.18275	0.015	0.086	0.000730477	0	XLOC-051849
1.21008e-08	-2.10997	0.004	0.066	0.0007312	0	XLOC-040346
1.21366e-08	-0.71894	0.064	0.164	0.000733367	0	XLOC-062040
1.21784e-08	-0.522678	0.026	0.106	0.000735895	0	XLOC-013176
1.22417e-08	0.164053	0.053	0.148	0.000739717	0	XLOC-028394
1.22713e-08	0.111402	0.062	0.164	0.000741505	0	XLOC-026679
1.22744e-08	-0.428358	0.045	0.136	0.000741693	0	XLOC-066359
1.23935e-08	-2.10427	0.019	0.093	0.000748888	0	XLOC-028154
1.242e-08	3.87394	0.024	0.003	0.000750488	0	XLOC-040292
1.24477e-08	-0.618542	0.006	0.069	0.000752165	0	XLOC-056441
1.24739e-08	-0.649787	0.024	0.103	0.000753748	0	XLOC-010184
1.24942e-08	-0.302264	0.047	0.139	0.000754973	0	XLOC-023279
1.25101e-08	0.367258	0.098	0.218	0.000755937	0	XLOC-036397
1.25287e-08	-0.440642	0.024	0.103	0.000757061	0	XLOC-000506
1.25343e-08	-0.588262	0.038	0.124	0.000757395	0	XLOC-059978
1.25425e-08	-5.84808	0	0.058	0.000757895	0	XLOC-064054
1.25618e-08	-0.4425	0.045	0.136	0.00075906	0	XLOC-002573
1.25641e-08	-0.10074	0.019	0.094	0.000759196	0	XLOC-020872
1.2579e-08	4.10891	0.024	0.003	0.000760099	0	XLOC-060019
1.26707e-08	-0.831654	0.028	0.108	0.000765643	0	XLOC-060786
1.26713e-08	0.234195	0.086	0.2	0.000765674	0	XLOC-002960
1.27166e-08	-0.768608	0.083	0.192	0.000768414	0	XLOC-066435
1.2805e-08	0.355914	0.036	0.121	0.000773757	0	XLOC-055718
1.29115e-08	-0.910284	0.026	0.105	0.000780191	0	XLOC-059928
1.29298e-08	-1.10446	0.015	0.087	0.000781295	0	XLOC-005568
1.29444e-08	-4.40032	0.006	0.069	0.000782177	0	XLOC-046992
1.29694e-08	-2.76295	0.004	0.065	0.000783689	0	XLOC-017241
1.29921e-08	-0.820798	0.015	0.087	0.000785062	0	XLOC-063149
1.30878e-08	-2.42659	0.009	0.076	0.000790842	0	XLOC-058696
1.314e-08	-0.211623	0.028	0.109	0.000793997	0	XLOC-059343
1.31778e-08	-4.54653	0.032	0.111	0.000796282	0	XLOC-069113
1.32241e-08	-0.916315	0.009	0.076	0.000799082	0	XLOC-002349
1.32576e-08	-0.298577	0.083	0.195	0.000801104	0	XLOC-002408
1.33528e-08	0.370993	0.041	0.131	0.000806855	0	XLOC-064548
1.34636e-08	-1.40992	0.008	0.073	0.000813554	0	XLOC-039608
1.35575e-08	-4.05576	0.002	0.062	0.000819228	0	XLOC-063232
1.35875e-08	-0.50209	0.051	0.144	0.00082104	0	XLOC-009286
1.36834e-08	-6.56681	0.002	0.061	0.000826832	0	XLOC-050031
1.37112e-08	0.165281	0.051	0.147	0.000828513	0	XLOC-026409
1.3741e-08	-2.62577	0.002	0.062	0.000830312	0	XLOC-014778
1.37449e-08	-3.30308	0.006	0.069	0.000830551	0	XLOC-055374
1.37602e-08	-0.766066	0.024	0.102	0.000831473	0	XLOC-004934
1.37603e-08	-5.3528	0	0.058	0.00083148	0	XLOC-044266
1.37712e-08	0.304468	0.054	0.151	0.000832137	0	XLOC-037499
1.37938e-08	-2.15835	0.002	0.062	0.000833506	0	XLOC-051893
1.38922e-08	-2.39312	0.006	0.069	0.000839451	0	XLOC-057970
1.43623e-08	-0.149487	0.038	0.125	0.000867858	0	XLOC-044365
1.44794e-08	2.72347	0.051	0.014	0.000874935	0	XLOC-020470
1.44864e-08	-1.32409	0.011	0.08	0.000875355	0	XLOC-041202
1.45064e-08	0.202468	0.056	0.154	0.000876566	0	XLOC-055917
1.45272e-08	-0.934683	0.039	0.127	0.000877818	0	XLOC-004706
1.45703e-08	-4.6567	0.002	0.061	0.000880426	0	XLOC-067503
1.47003e-08	-0.227695	0.028	0.109	0.000888279	0	XLOC-037941
1.47108e-08	-0.267362	0.056	0.152	0.000888915	0	XLOC-023054
1.48037e-08	-0.860562	0.024	0.102	0.000894531	0	XLOC-046529
1.48329e-08	-0.580339	0.034	0.118	0.000896294	0	XLOC-007852
1.4882e-08	-0.634912	0.011	0.08	0.000899262	0	XLOC-021433
1.49612e-08	-0.458436	0.098	0.212	0.000904047	0	XLOC-047245
1.50125e-08	-2.27777	0.023	0.097	0.000907144	0	XLOC-058501
1.50306e-08	-0.526317	0.047	0.139	0.000908238	0	XLOC-003786
1.50958e-08	-7.3257	0	0.057	0.000912179	0	XLOC-055546
1.50958e-08	-5.31287	0	0.057	0.000912179	0	XLOC-017085
1.50958e-08	-5.65783	0	0.057	0.000912179	0	XLOC-019108
1.5163e-08	0.415153	0.053	0.148	0.000916237	0	XLOC-025053
1.51659e-08	-0.521933	0.038	0.124	0.000916416	0	XLOC-003186
1.51953e-08	-1.42869	0.015	0.086	0.000918189	0	XLOC-036034
1.52107e-08	0.287063	0.146	0.292	0.000919124	0	XLOC-051152
1.52234e-08	-0.513077	0.034	0.118	0.00091989	0	XLOC-038309
1.5252e-08	-0.126412	0.053	0.148	0.000921618	0	XLOC-028428
1.53372e-08	-0.189142	0.402	0.626	0.000926767	0	XLOC-044966
1.53475e-08	-3.48887	0.004	0.065	0.000927387	0	XLOC-020912
1.53673e-08	-1.3535	0.017	0.089	0.000928584	0	XLOC-041344
1.53935e-08	0.34167	0.15	0.293	0.000930166	0	XLOC-044361
1.53936e-08	-0.928958	0.015	0.086	0.000930176	0	XLOC-018595
1.54374e-08	-1.26041	0.023	0.098	0.000932818	0	XLOC-041034
1.54456e-08	-0.227409	0.032	0.115	0.000933318	0	XLOC-001809
1.54488e-08	1.69147	0.126	0.062	0.000933508	0	XLOC-055704
1.54674e-08	2.48416	0.086	0.035	0.000934633	0	XLOC-015120
1.54922e-08	-0.561102	0.015	0.086	0.000936134	0	XLOC-011949
1.55077e-08	-2.13697	0.011	0.079	0.000937068	0	XLOC-001847
1.55392e-08	-2.46353	0.004	0.065	0.000938969	0	XLOC-047202
1.55444e-08	0.123854	0.107	0.232	0.000939284	0	XLOC-060165
1.56068e-08	-2.74166	0.004	0.065	0.000943056	0	XLOC-006617
1.56341e-08	0.418169	0.12	0.252	0.000944704	0	XLOC-062438
1.57147e-08	-1.20888	0.026	0.104	0.000949579	0	XLOC-056754
1.57778e-08	-2.56181	0.009	0.075	0.00095339	0	XLOC-045135
1.57922e-08	-0.779191	0.023	0.099	0.00095426	0	XLOC-067518
1.58149e-08	-1.397	0.008	0.072	0.000955634	0	XLOC-046351
1.58241e-08	-1.33308	0.023	0.099	0.000956185	0	XLOC-068127
1.59619e-08	-4.79991	0.002	0.061	0.000964513	0	XLOC-044693
1.60155e-08	-0.599087	0.006	0.069	0.000967753	0	XLOC-068001
1.60276e-08	-0.157213	0.049	0.142	0.000968482	0	XLOC-011607
1.60773e-08	-0.402209	0.039	0.127	0.000971486	0	XLOC-038794
1.61812e-08	0.452371	0.122	0.255	0.000977764	0	XLOC-025813
1.62185e-08	-0.847633	0.038	0.123	0.000980019	0	XLOC-039693
1.62393e-08	-0.212876	0.051	0.146	0.000981279	0	XLOC-040852
1.62574e-08	-0.515222	0.011	0.079	0.00098237	0	XLOC-056768
1.63719e-08	0.467937	0.131	0.271	0.000989287	0	XLOC-003700
1.64681e-08	-3.45115	0.004	0.065	0.000995102	0	XLOC-019810
1.64699e-08	0.29744	0.071	0.177	0.000995211	0	XLOC-013140
1.65423e-08	-1.62439	0.019	0.091	0.000999586	0	XLOC-010139
1.65818e-08	-0.122566	0.039	0.127	0.00100197	0	XLOC-026017
1.6639e-08	-0.83457	0.021	0.096	0.00100543	0	XLOC-023921
1.66499e-08	-2.01598	0.03	0.109	0.00100609	0	XLOC-014803
1.67272e-08	0.310662	0.036	0.121	0.00101076	0	XLOC-015455
1.67568e-08	-2.58936	0.004	0.065	0.00101255	0	XLOC-045554
1.68069e-08	-1.84221	0.009	0.075	0.00101557	0	XLOC-063266
1.69008e-08	-1.0246	0.023	0.098	0.00102125	0	XLOC-037923
1.69534e-08	-2.41761	0.009	0.075	0.00102443	0	XLOC-001376
1.7059e-08	-0.174949	0.03	0.111	0.00103081	0	XLOC-009038
1.71294e-08	1.07222	0.497	0.501	0.00103506	0	XLOC-014696
1.71849e-08	-2.08284	0.008	0.072	0.00103841	0	XLOC-037912
1.71849e-08	-0.550098	0.008	0.072	0.00103841	0	XLOC-055694
1.71977e-08	-0.103571	0.049	0.141	0.00103919	0	XLOC-059839
1.7206e-08	0.348513	0.079	0.188	0.00103969	0	XLOC-000465
1.72065e-08	2.70926	0.073	0.027	0.00103972	0	XLOC-052306
1.72182e-08	0.188917	0.023	0.099	0.00104043	0	XLOC-050297
1.72989e-08	0.56855	0.054	0.151	0.0010453	0	XLOC-015879
1.73328e-08	0.395013	0.098	0.216	0.00104735	0	XLOC-005252
1.73628e-08	-1.55898	0.021	0.095	0.00104917	0	XLOC-003083
1.73636e-08	3.53722	0.036	0.008	0.00104921	0	XLOC-062793
1.74714e-08	-1.27843	0.024	0.101	0.00105573	0	XLOC-052291
1.75219e-08	-1.94289	0.004	0.065	0.00105878	0	XLOC-063797
1.75378e-08	-0.986839	0.034	0.117	0.00105974	0	XLOC-011313
1.7608e-08	-1.91211	0.009	0.075	0.00106398	0	XLOC-067542
1.76127e-08	-1.02301	0.019	0.092	0.00106427	0	XLOC-069132
1.76578e-08	2.45178	0.068	0.024	0.00106699	0	XLOC-015650
1.77497e-08	-0.177501	0.047	0.139	0.00107254	0	XLOC-021962
1.78376e-08	-2.96753	0.008	0.071	0.00107785	0	XLOC-002775
1.78475e-08	-1.6046	0.011	0.078	0.00107845	0	XLOC-043483
1.80887e-08	-3.68118	0.002	0.061	0.00109303	0	XLOC-055310
1.81663e-08	-5.3269	0	0.057	0.00109772	0	XLOC-034308
1.83265e-08	2.0029	0.062	0.02	0.0011074	0	XLOC-025777
1.83413e-08	0.300596	0.062	0.163	0.00110829	0	XLOC-060027
1.83726e-08	0.299712	0.056	0.153	0.00111018	0	XLOC-020042
1.83942e-08	-0.239885	0.036	0.121	0.00111149	0	XLOC-001579
1.85392e-08	0.524222	0.06	0.16	0.00112025	0	XLOC-043844
1.85509e-08	-2.0737	0.019	0.091	0.00112096	0	XLOC-057009
1.8631e-08	2.75487	0.191	0.121	0.0011258	0	XLOC-027335
1.86975e-08	-1.43379	0.019	0.091	0.00112982	0	XLOC-021109
1.87057e-08	-1.97905	0.008	0.072	0.00113031	0	XLOC-062203
1.87124e-08	-0.269297	0.024	0.102	0.00113072	0	XLOC-037606
1.88773e-08	-1.12954	0.026	0.104	0.00114068	0	XLOC-027980
1.89078e-08	-3.07281	0.008	0.071	0.00114252	0	XLOC-001103
1.89838e-08	0.330903	0.12	0.251	0.00114711	0	XLOC-012472
1.90242e-08	-0.187966	0.105	0.225	0.00114956	0	XLOC-015202
1.9049e-08	-0.888077	0.028	0.107	0.00115106	0	XLOC-026008
1.9096e-08	-0.214095	0.017	0.089	0.0011539	0	XLOC-035620
1.9152e-08	-1.06932	0.019	0.092	0.00115728	0	XLOC-062396
1.92097e-08	-1.95362	0.013	0.082	0.00116077	0	XLOC-001792
1.92945e-08	0.222986	0.053	0.148	0.00116589	0	XLOC-057730
1.93965e-08	0.906916	0.236	0.151	0.00117205	0	XLOC-040167
1.94984e-08	-4.0148	0.006	0.067	0.00117821	0	XLOC-013106
1.95848e-08	0.153559	0.235	0.415	0.00118343	0	XLOC-012766
1.95965e-08	0.552745	0.066	0.168	0.00118414	0	XLOC-046231
1.97568e-08	0.391931	0.099	0.218	0.00119382	0	XLOC-047881
1.98527e-08	0.150264	0.015	0.085	0.00119962	0	XLOC-037849
1.99274e-08	-5.2141	0	0.056	0.00120413	0	XLOC-014051
1.99943e-08	-0.981416	0.017	0.088	0.00120818	0	XLOC-040679
2.00219e-08	0.274315	0.062	0.161	0.00120984	0	XLOC-052621
2.00888e-08	-2.08038	0.013	0.081	0.00121388	0	XLOC-067669
2.02396e-08	3.22495	0.075	0.028	0.001223	0	XLOC-025091
2.03088e-08	-1.43599	0.017	0.088	0.00122718	0	XLOC-010235
2.03431e-08	0.181705	0.024	0.102	0.00122925	0	XLOC-060457
2.0354e-08	2.03657	0.041	0.01	0.00122991	0	XLOC-041713
2.04382e-08	2.47858	0.071	0.026	0.001235	0	XLOC-045506
2.04546e-08	-0.195461	0.043	0.132	0.00123599	0	XLOC-058122
2.04607e-08	-0.200571	0.071	0.175	0.00123636	0	XLOC-034156
2.05719e-08	2.89464	0.043	0.011	0.00124308	0	XLOC-035355
2.06581e-08	0.659352	0.024	0.102	0.00124829	0	XLOC-001458
2.06999e-08	-0.886853	0.034	0.117	0.00125081	0	XLOC-058974
2.0774e-08	-1.59373	0.006	0.068	0.00125529	0	XLOC-039420
2.0798e-08	0.126026	0.034	0.117	0.00125674	0	XLOC-027209
2.0804e-08	-0.202313	0.083	0.192	0.0012571	0	XLOC-067448
2.08343e-08	0.425929	0.148	0.294	0.00125893	0	XLOC-005704
2.08635e-08	0.200421	0.062	0.162	0.0012607	0	XLOC-012201
2.0924e-08	4.81545	0.019	0.002	0.00126435	0	XLOC-019263
2.1007e-08	-1.32588	0.013	0.082	0.00126937	0	XLOC-019983
2.11506e-08	-0.836063	0.043	0.131	0.00127804	0	XLOC-039632
2.11798e-08	0.400169	0.077	0.185	0.00127981	0	XLOC-009845
2.13714e-08	-0.540609	0.038	0.122	0.00129139	0	XLOC-013391
2.14576e-08	-1.69841	0.015	0.085	0.00129659	0	XLOC-063160
2.15001e-08	0.314829	0.045	0.134	0.00129917	0	XLOC-021186
2.15697e-08	-1.97628	0.021	0.093	0.00130337	0	XLOC-017589
2.17062e-08	0.14361	0.122	0.252	0.00131162	0	XLOC-059460
2.17379e-08	-3.05531	0.004	0.064	0.00131353	0	XLOC-046021
2.17464e-08	-3.13524	0.002	0.06	0.00131405	0	XLOC-004717
2.17996e-08	-1.87166	0.008	0.071	0.00131726	0	XLOC-015073
2.18447e-08	0.116964	0.036	0.12	0.00131999	0	XLOC-041330
2.18458e-08	0.190522	0.154	0.3	0.00132005	0	XLOC-021491
2.18998e-08	-0.897606	0.002	0.06	0.00132331	0	XLOC-000387
2.20684e-08	-0.103541	0.432	0.668	0.0013335	0	XLOC-051534
2.21014e-08	-0.920256	0.015	0.085	0.0013355	0	XLOC-046940
2.23123e-08	-0.15582	0.034	0.117	0.00134824	0	XLOC-005391
2.23575e-08	-0.749605	0.021	0.094	0.00135097	0	XLOC-027375
2.24915e-08	-2.97265	0.004	0.064	0.00135907	0	XLOC-051625
2.2536e-08	-1.17388	0.013	0.081	0.00136176	0	XLOC-026215
2.25713e-08	-3.48356	0.006	0.067	0.0013639	0	XLOC-000388
2.266e-08	-2.35382	0.006	0.067	0.00136925	0	XLOC-059006
2.26997e-08	0.416248	0.054	0.151	0.00137165	0	XLOC-065946
2.27667e-08	-1.02846	0.023	0.098	0.0013757	0	XLOC-027891
2.2834e-08	-1.42446	0.023	0.097	0.00137977	0	XLOC-043751
2.28359e-08	-1.35702	0.009	0.074	0.00137988	0	XLOC-038304
2.28446e-08	-0.652809	0.024	0.101	0.00138041	0	XLOC-064617
2.28505e-08	0.205839	0.062	0.162	0.00138076	0	XLOC-005351
2.29137e-08	-1.63259	0.008	0.071	0.00138458	0	XLOC-039566
2.29463e-08	-1.41834	0.017	0.088	0.00138656	0	XLOC-056550
2.29854e-08	-0.247645	0.032	0.113	0.00138892	0	XLOC-036046
2.31384e-08	-1.81816	0.019	0.091	0.00139816	0	XLOC-003033
2.33227e-08	-0.198853	0.081	0.19	0.0014093	0	XLOC-013390
2.33637e-08	0.460216	0.068	0.17	0.00141178	0	XLOC-012667
2.34674e-08	-1.74796	0.004	0.063	0.00141804	0	XLOC-044695
2.35552e-08	-0.246756	0.081	0.187	0.00142335	0	XLOC-002437
2.36586e-08	-0.756017	0.028	0.107	0.0014296	0	XLOC-036402
2.36891e-08	-0.511645	0.026	0.104	0.00143144	0	XLOC-004334
2.37407e-08	0.44627	0.131	0.267	0.00143456	0	XLOC-018638
2.37968e-08	2.53587	0.146	0.08	0.00143794	0	XLOC-067575
2.3833e-08	-0.826743	0.032	0.113	0.00144014	0	XLOC-028401
2.38656e-08	0.203095	0.069	0.172	0.0014421	0	XLOC-000800
2.39227e-08	-3.09283	0.004	0.063	0.00144555	0	XLOC-009493
2.39571e-08	-2.39444	0.002	0.06	0.00144763	0	XLOC-000193
2.40246e-08	-0.454408	0.041	0.129	0.00145171	0	XLOC-000604
2.40865e-08	-2.52969	0.011	0.077	0.00145545	0	XLOC-012362
2.41683e-08	-0.410183	0.049	0.14	0.00146039	0	XLOC-037069
2.42761e-08	-0.286033	0.03	0.11	0.00146691	0	XLOC-059957
2.42874e-08	-3.79333	0.004	0.063	0.00146759	0	XLOC-052468
2.43096e-08	-0.86521	0.015	0.084	0.00146893	0	XLOC-027329
2.43829e-08	-0.730765	0.03	0.109	0.00147336	0	XLOC-066481
2.44516e-08	-0.173379	0.071	0.174	0.00147751	0	XLOC-000145
2.44945e-08	-0.212735	0.017	0.088	0.0014801	0	XLOC-051173
2.45157e-08	-0.795144	0.032	0.113	0.00148139	0	XLOC-040711
2.46518e-08	0.179383	0.083	0.192	0.00148961	0	XLOC-051784
2.46624e-08	-1.21253	0.008	0.071	0.00149025	0	XLOC-034350
2.47425e-08	0.310299	0.092	0.207	0.00149509	0	XLOC-012866
2.4892e-08	0.13028	0.054	0.149	0.00150413	0	XLOC-043820
2.51902e-08	-0.806235	0.011	0.078	0.00152214	0	XLOC-055861
2.52255e-08	-0.217386	0.069	0.171	0.00152428	0	XLOC-012391
2.53777e-08	-0.140193	0.049	0.141	0.00153347	0	XLOC-039682
2.53986e-08	-0.193359	0.062	0.159	0.00153474	0	XLOC-011989
2.55193e-08	-0.221689	0.039	0.125	0.00154203	0	XLOC-000205
2.55211e-08	-0.380035	0.051	0.143	0.00154214	0	XLOC-015198
2.56811e-08	-0.127873	0.043	0.132	0.00155181	0	XLOC-054553
2.57753e-08	-4.18367	0.002	0.059	0.0015575	0	XLOC-049085
2.59897e-08	-1.20875	0.008	0.07	0.00157045	0	XLOC-036929
2.61411e-08	-1.59619	0.024	0.099	0.0015796	0	XLOC-011855
2.61567e-08	-2.90553	0.002	0.059	0.00158055	0	XLOC-035933
2.62283e-08	0.114885	0.12	0.247	0.00158487	0	XLOC-013014
2.6317e-08	-1.0795	0.011	0.077	0.00159023	0	XLOC-000850
2.63243e-08	-2.31513	0.002	0.059	0.00159067	0	XLOC-019259
2.6352e-08	-0.933014	0.024	0.1	0.00159235	0	XLOC-046077
2.63586e-08	-0.523101	0.034	0.116	0.00159275	0	XLOC-012479
2.64404e-08	-3.80486	0.006	0.066	0.00159769	0	XLOC-035468
2.6661e-08	-0.884034	0.032	0.113	0.00161102	0	XLOC-026811
2.69067e-08	-3.3588	0.006	0.066	0.00162587	0	XLOC-055566
2.69785e-08	-4.91238	0.002	0.059	0.00163021	0	XLOC-064078
2.70032e-08	-2.13792	0.011	0.077	0.00163169	0	XLOC-020635
2.70067e-08	-0.228254	0.049	0.139	0.00163191	0	XLOC-034063
2.71374e-08	-0.81773	0.009	0.074	0.00163981	0	XLOC-063399
2.71517e-08	-1.85002	0.009	0.074	0.00164067	0	XLOC-015101
2.71856e-08	0.222612	0.201	0.364	0.00164271	0	XLOC-015513
2.72191e-08	-0.486113	0.023	0.097	0.00164474	0	XLOC-043469
2.74306e-08	0.152559	0.047	0.137	0.00165752	0	XLOC-012073
2.74483e-08	-4.30866	0.002	0.059	0.00165859	0	XLOC-062480
2.75129e-08	0.105122	0.032	0.113	0.00166249	0	XLOC-040102
2.75407e-08	-0.280421	0.114	0.239	0.00166417	0	XLOC-019307
2.76698e-08	0.227638	0.047	0.137	0.00167198	0	XLOC-005103
2.77702e-08	-0.226532	0.032	0.113	0.00167804	0	XLOC-019816
2.77934e-08	0.435987	0.171	0.322	0.00167944	0	XLOC-068015
2.79238e-08	0.306584	0.06	0.159	0.00168733	0	XLOC-017868
2.79417e-08	-0.537624	0.03	0.109	0.0016884	0	XLOC-000437
2.83579e-08	-1.0113	0.03	0.109	0.00171356	0	XLOC-052211
2.83891e-08	-0.876332	0.019	0.091	0.00171544	0	XLOC-045373
2.84045e-08	-0.810559	0.015	0.084	0.00171637	0	XLOC-039312
2.84894e-08	-3.89819	0.004	0.063	0.0017215	0	XLOC-005316
2.86794e-08	-0.519045	0.015	0.084	0.00173298	0	XLOC-058664
2.87589e-08	0.633922	0.107	0.23	0.00173779	0	XLOC-047733
2.88265e-08	-3.50982	0.004	0.063	0.00174187	0	XLOC-060886
2.88427e-08	-6.39781	0	0.055	0.00174285	0	XLOC-021453
2.88505e-08	-2.00438	0.002	0.059	0.00174332	0	XLOC-021276
2.88807e-08	-1.09754	0.019	0.09	0.00174515	0	XLOC-038524
2.89234e-08	-1.3197	0.058	0.149	0.00174773	0	XLOC-046991
2.89304e-08	2.57709	0.09	0.038	0.00174815	0	XLOC-026940
2.91323e-08	0.38229	0.105	0.226	0.00176035	0	XLOC-010200
2.92084e-08	0.247011	0.221	0.397	0.00176495	0	XLOC-067291
2.92094e-08	-0.215554	0.064	0.162	0.00176501	0	XLOC-003349
2.92385e-08	0.206161	0.021	0.094	0.00176677	0	XLOC-058136
2.92897e-08	0.442097	0.019	0.091	0.00176986	0	XLOC-025206
2.93607e-08	3.24482	0.028	0.005	0.00177415	0	XLOC-023800
2.97321e-08	-0.600182	0.021	0.094	0.00179659	0	XLOC-026054
2.98073e-08	-0.797191	0.017	0.087	0.00180114	0	XLOC-052204
2.99019e-08	0.188385	0.126	0.256	0.00180685	0	XLOC-015327
2.99424e-08	0.308314	0.062	0.16	0.0018093	0	XLOC-015444
3.03678e-08	3.28008	0.041	0.01	0.00183501	0	XLOC-069090
3.03773e-08	-0.106082	0.075	0.179	0.00183558	0	XLOC-063859
3.04482e-08	-0.814976	0.017	0.087	0.00183987	0	XLOC-038706
3.06367e-08	-1.6492	0.009	0.073	0.00185125	0	XLOC-055925
3.06404e-08	-0.828446	0.047	0.133	0.00185148	0	XLOC-004456
3.07533e-08	-2.39644	0.011	0.076	0.0018583	0	XLOC-060049
3.08224e-08	-1.5544	0.026	0.102	0.00186247	0	XLOC-019067
3.08419e-08	-0.185041	0.032	0.112	0.00186365	0	XLOC-046671
3.08736e-08	-0.651976	0.041	0.126	0.00186557	0	XLOC-006993
3.09497e-08	0.183535	0.248	0.426	0.00187017	0	XLOC-027395
3.09789e-08	-3.91835	0.002	0.059	0.00187193	0	XLOC-017621
3.10537e-08	-0.738854	0.021	0.093	0.00187645	0	XLOC-059926
3.11442e-08	-0.118202	0.032	0.112	0.00188192	0	XLOC-044410
3.12646e-08	2.39449	0.041	0.01	0.0018892	0	XLOC-038877
3.14136e-08	0.423521	0.124	0.251	0.0018982	0	XLOC-002520
3.14194e-08	-0.136932	0.051	0.142	0.00189855	0	XLOC-051939
3.15686e-08	-0.728847	0.026	0.103	0.00190756	0	XLOC-064303
3.16334e-08	-5.58311	0	0.055	0.00191148	0	XLOC-012124
3.18303e-08	-0.22131	0.017	0.087	0.00192338	0	XLOC-039338
3.18488e-08	-2.44069	0.006	0.066	0.0019245	0	XLOC-066859
3.18871e-08	0.330863	0.116	0.242	0.00192681	0	XLOC-001761
3.1964e-08	-0.506873	0.028	0.106	0.00193145	0	XLOC-000331
3.21101e-08	-1.16027	0.019	0.09	0.00194028	0	XLOC-006122
3.2231e-08	0.222737	0.144	0.282	0.00194759	0	XLOC-027655
3.23415e-08	-1.64024	0.013	0.08	0.00195427	0	XLOC-056102
3.23901e-08	-0.208129	0.03	0.109	0.0019572	0	XLOC-026160
3.24652e-08	-4.90931	0.002	0.058	0.00196174	0	XLOC-040549
3.2661e-08	-1.9307	0.006	0.066	0.00197358	0	XLOC-022931
3.28578e-08	-2.20691	0.004	0.062	0.00198547	0	XLOC-036245
3.3058e-08	-1.33553	0.008	0.07	0.00199756	0	XLOC-002462
3.30875e-08	-0.474182	0.036	0.118	0.00199934	0	XLOC-016712
3.31549e-08	-0.675085	0.021	0.093	0.00200342	0	XLOC-025769
3.31906e-08	0.488006	0.069	0.171	0.00200557	0	XLOC-024886
3.32608e-08	0.232199	0.066	0.164	0.00200982	0	XLOC-063577
3.33381e-08	-0.227372	0.086	0.193	0.00201449	0	XLOC-060267
3.33632e-08	-0.411103	0.015	0.083	0.002016	0	XLOC-004840
3.3405e-08	-1.30383	0.013	0.08	0.00201853	0	XLOC-034310
3.34106e-08	-1.03415	0.004	0.062	0.00201887	0	XLOC-060636
3.34502e-08	-2.8746	0.011	0.076	0.00202126	0	XLOC-022091
3.34944e-08	-1.16031	0.011	0.077	0.00202393	0	XLOC-035354
3.35139e-08	-1.46442	0.004	0.062	0.00202511	0	XLOC-002514
3.3549e-08	-0.423416	0.023	0.096	0.00202723	0	XLOC-058570
3.35629e-08	0.258204	0.188	0.346	0.00202807	0	XLOC-045205
3.36429e-08	-0.79045	0.017	0.087	0.00203291	0	XLOC-001568
3.3804e-08	-0.171119	0.054	0.147	0.00204264	0	XLOC-024861
3.38952e-08	-0.261038	0.039	0.123	0.00204815	0	XLOC-025491
3.39742e-08	0.534244	0.056	0.151	0.00205292	0	XLOC-058453
3.4026e-08	-0.313009	0.021	0.094	0.00205606	0	XLOC-037477
3.41453e-08	-3.90384	0.002	0.058	0.00206326	0	XLOC-060174
3.44189e-08	-1.8215	0.006	0.066	0.0020798	0	XLOC-003568
3.44518e-08	0.303097	0.135	0.268	0.00208178	0	XLOC-027132
3.4693e-08	-6.06183	0	0.054	0.00209636	0	XLOC-063086
3.46943e-08	-2.40799	0.002	0.058	0.00209644	0	XLOC-069415
3.47369e-08	0.169607	0.086	0.196	0.00209901	0	XLOC-069261
3.47543e-08	-2.01449	0.008	0.069	0.00210006	0	XLOC-026723
3.47606e-08	-6.37649	0.004	0.062	0.00210044	0	XLOC-046457
3.48054e-08	-1.18008	0.013	0.079	0.00210315	0	XLOC-067901
3.48749e-08	4.91958	0.013	0.001	0.00210735	0	XLOC-063413
3.49206e-08	-2.38254	0.019	0.088	0.00211011	0	XLOC-027860
3.49392e-08	0.132287	0.077	0.183	0.00211124	0	XLOC-005902
3.49403e-08	0.33894	0.231	0.411	0.0021113	0	XLOC-035432
3.4956e-08	-0.133927	0.096	0.21	0.00211225	0	XLOC-009768
3.53798e-08	4.17933	0.013	0.001	0.00213786	0	XLOC-001787
3.53922e-08	-1.36489	0.009	0.073	0.00213861	0	XLOC-046975
3.55014e-08	-1.37583	0.021	0.093	0.00214521	0	XLOC-059783
3.56834e-08	-0.23552	0.086	0.197	0.0021562	0	XLOC-010136
3.56886e-08	0.513015	0.013	0.08	0.00215652	0	XLOC-052326
3.57055e-08	-0.705897	0.023	0.096	0.00215754	0	XLOC-013129
3.57136e-08	-0.940039	0.03	0.108	0.00215803	0	XLOC-026373
3.60719e-08	0.183864	0.156	0.298	0.00217968	0	XLOC-055369
3.60811e-08	-0.247735	0.058	0.151	0.00218024	0	XLOC-043819
3.62787e-08	0.309775	0.066	0.165	0.00219218	0	XLOC-035624
3.62966e-08	0.11551	0.058	0.153	0.00219326	0	XLOC-007844
3.63357e-08	-4.68286	0.002	0.058	0.00219562	0	XLOC-022456
3.64722e-08	-0.88416	0.008	0.069	0.00220387	0	XLOC-064716
3.66256e-08	-1.83696	0.004	0.062	0.00221314	0	XLOC-044469
3.67495e-08	-0.254671	0.058	0.152	0.00222062	0	XLOC-013336
3.67541e-08	-0.12431	0.019	0.09	0.0022209	0	XLOC-036120
3.67617e-08	-0.845501	0.013	0.079	0.00222136	0	XLOC-055700
3.68407e-08	-0.643784	0.028	0.105	0.00222614	0	XLOC-000425
3.68898e-08	-1.5656	0.006	0.066	0.0022291	0	XLOC-064799
3.70487e-08	-0.525089	0.039	0.123	0.0022387	0	XLOC-041580
3.71755e-08	-1.3278	0.021	0.093	0.00224637	0	XLOC-019758
3.72342e-08	-1.15279	0.006	0.066	0.00224992	0	XLOC-009069
3.73619e-08	-1.27166	0.009	0.073	0.00225763	0	XLOC-001900
3.77629e-08	0.220163	0.043	0.13	0.00228186	0	XLOC-005512
3.77825e-08	-0.261871	0.024	0.099	0.00228305	0	XLOC-039930
3.78468e-08	-0.206179	0.017	0.086	0.00228693	0	XLOC-045703
3.81024e-08	-0.5225	0.043	0.129	0.00230238	0	XLOC-047695
3.81624e-08	-1.81866	0.008	0.069	0.002306	0	XLOC-020050
3.81691e-08	-0.718106	0.026	0.102	0.00230641	0	XLOC-027926
3.83279e-08	0.158153	0.092	0.204	0.002316	0	XLOC-054453
3.83768e-08	-1.76585	0.011	0.076	0.00231895	0	XLOC-024009
3.85247e-08	2.2398	0.049	0.014	0.00232789	0	XLOC-047687
3.86167e-08	-3.4998	0.004	0.062	0.00233345	0	XLOC-004906
3.87309e-08	-0.186291	0.023	0.096	0.00234035	0	XLOC-047390
3.87432e-08	0.342078	0.015	0.083	0.0023411	0	XLOC-015003
3.87501e-08	-2.88355	0.024	0.096	0.00234152	0	XLOC-051477
3.87501e-08	-0.724509	0.023	0.096	0.00234152	0	XLOC-066744
3.87885e-08	2.56031	0.047	0.013	0.00234383	0	XLOC-033233
3.88425e-08	-2.98237	0.024	0.097	0.0023471	0	XLOC-046328
3.89839e-08	-0.337587	0.043	0.13	0.00235564	0	XLOC-023017
3.96471e-08	0.268826	0.077	0.179	0.00239572	0	XLOC-058206
3.96605e-08	-0.464351	0.021	0.093	0.00239653	0	XLOC-002607
3.98032e-08	-1.97175	0.004	0.062	0.00240515	0	XLOC-025350
3.98731e-08	-2.51576	0.008	0.069	0.00240937	0	XLOC-011794
3.98789e-08	-1.63766	0.006	0.065	0.00240972	0	XLOC-034133
4.03224e-08	-0.559092	0.004	0.062	0.00243652	0	XLOC-022784
4.03396e-08	0.398533	0.079	0.185	0.00243756	0	XLOC-008906
4.04415e-08	-0.484415	0.084	0.19	0.00244372	0	XLOC-021929
4.04716e-08	-0.982437	0.015	0.083	0.00244554	0	XLOC-025390
4.08535e-08	1.91738	0.075	0.029	0.00246861	0	XLOC-015143
4.09521e-08	-1.4855	0.028	0.103	0.00247457	0	XLOC-064349
4.14553e-08	-1.35237	0.009	0.073	0.00250498	0	XLOC-026071
4.17682e-08	-0.455775	0.053	0.142	0.00252388	0	XLOC-062111
4.18312e-08	-2.26543	0.009	0.072	0.00252769	0	XLOC-066045
4.18612e-08	-0.459475	0.011	0.076	0.0025295	0	XLOC-058468
4.22184e-08	-1.82202	0.013	0.078	0.00255109	0	XLOC-050687
4.22727e-08	-0.294231	0.045	0.132	0.00255437	0	XLOC-009682
4.23946e-08	-1.17768	0.008	0.069	0.00256174	0	XLOC-015210
4.24441e-08	0.104315	0.068	0.166	0.00256473	0	XLOC-063365
4.2449e-08	-1.21247	0.036	0.117	0.00256502	0	XLOC-027611
4.2591e-08	-0.323759	0.051	0.14	0.0025736	0	XLOC-055293
4.26286e-08	-0.637899	0.019	0.089	0.00257587	0	XLOC-002653
4.27655e-08	-1.52188	0.019	0.088	0.00258415	0	XLOC-047578
4.29672e-08	-2.00166	0.008	0.069	0.00259634	0	XLOC-045174
4.35764e-08	-4.82546	0.002	0.058	0.00263315	0	XLOC-017855
4.37137e-08	-0.439257	0.038	0.119	0.00264144	0	XLOC-001515
4.37238e-08	-1.45923	0.009	0.072	0.00264205	0	XLOC-055062
4.37547e-08	-0.790968	0.023	0.095	0.00264392	0	XLOC-013218
4.38691e-08	-1.4168	0.032	0.11	0.00265083	0	XLOC-063579
4.42304e-08	-0.629077	0.008	0.069	0.00267266	0	XLOC-056041
4.42966e-08	-1.7172	0.021	0.091	0.00267667	0	XLOC-058157
4.43902e-08	-4.55963	0.002	0.058	0.00268233	0	XLOC-060810
4.46455e-08	-1.87589	0.008	0.069	0.00269775	0	XLOC-000917
4.4852e-08	-5.65198	0.002	0.057	0.00271023	0	XLOC-062357
4.50175e-08	-3.76935	0.002	0.058	0.00272023	0	XLOC-020191
4.55661e-08	-2.70139	0.002	0.058	0.00275338	0	XLOC-050064
4.56824e-08	5.22188	0.011	0	0.0027604	0	XLOC-026578
4.57554e-08	-5.8161	0	0.054	0.00276481	0	XLOC-027708
4.5799e-08	-1.8565	0.002	0.058	0.00276745	0	XLOC-039688
4.59787e-08	4.55234	0.011	0	0.00277831	0	XLOC-066617
4.61821e-08	-2.00277	0.006	0.065	0.0027906	0	XLOC-002547
4.62489e-08	-0.492789	0.015	0.082	0.00279464	0	XLOC-001899
4.65073e-08	-1.11669	0.017	0.086	0.00281025	0	XLOC-004439
4.65351e-08	-0.48714	0.043	0.128	0.00281193	0	XLOC-063421
4.66338e-08	-1.14221	0.011	0.076	0.0028179	0	XLOC-018923
4.66508e-08	0.206038	0.017	0.085	0.00281892	0	XLOC-021439
4.6687e-08	-0.129737	0.028	0.105	0.00282111	0	XLOC-060128
4.67841e-08	-0.581054	0.013	0.079	0.00282698	0	XLOC-020712
4.70533e-08	-1.14618	0.024	0.096	0.00284324	0	XLOC-035637
4.71369e-08	-4.25098	0.004	0.061	0.00284829	0	XLOC-064025
4.71712e-08	0.240391	0.261	0.45	0.00285037	0	XLOC-039883
4.72378e-08	0.404423	0.032	0.111	0.00285439	0	XLOC-004612
4.74305e-08	-0.250055	0.036	0.117	0.00286604	0	XLOC-050318
4.75474e-08	3.41645	0.053	0.016	0.0028731	0	XLOC-054808
4.8034e-08	0.687234	0.056	0.149	0.0029025	0	XLOC-017678
4.83075e-08	-1.35826	0.013	0.079	0.00291903	0	XLOC-001078
4.83261e-08	-1.542	0.013	0.079	0.00292015	0	XLOC-010048
4.83444e-08	-1.36758	0.015	0.081	0.00292126	0	XLOC-009615
4.85812e-08	-0.373885	0.068	0.166	0.00293557	0	XLOC-011665
4.86084e-08	-0.140572	0.053	0.143	0.00293721	0	XLOC-028361
4.86641e-08	0.33515	0.09	0.202	0.00294057	0	XLOC-066636
4.87649e-08	-4.37846	0.002	0.057	0.00294667	0	XLOC-036536
4.89561e-08	-0.282456	0.043	0.129	0.00295822	0	XLOC-002265
4.89732e-08	-0.827822	0.032	0.11	0.00295926	0	XLOC-037630
4.90619e-08	-1.32308	0.006	0.065	0.00296461	0	XLOC-020289
4.95105e-08	2.60182	0.099	0.045	0.00299172	0	XLOC-023323
4.9601e-08	-0.579015	0.028	0.105	0.00299719	0	XLOC-014517
4.96144e-08	-1.93553	0.009	0.072	0.002998	0	XLOC-019018
5.00428e-08	0.52798	0.186	0.347	0.00302389	0	XLOC-063239
5.01712e-08	-0.437243	0.034	0.113	0.00303165	0	XLOC-002844
5.01742e-08	-5.55473	0	0.053	0.00303183	0	XLOC-015418
5.01742e-08	-5.92921	0	0.053	0.00303183	0	XLOC-014271
5.02963e-08	-0.801014	0.024	0.098	0.00303921	0	XLOC-058980
5.06083e-08	-0.225554	0.081	0.184	0.00305806	0	XLOC-020088
5.06136e-08	-0.316082	0.049	0.136	0.00305837	0	XLOC-040558
5.08385e-08	-5.54107	0.002	0.057	0.00307197	0	XLOC-035441
5.08661e-08	-1.33543	0.008	0.068	0.00307363	0	XLOC-050025
5.14197e-08	-0.288734	0.038	0.119	0.00310709	0	XLOC-012743
5.14276e-08	-0.347743	0.021	0.091	0.00310757	0	XLOC-011357
5.16813e-08	0.573003	0.098	0.211	0.0031229	0	XLOC-021846
5.18016e-08	0.210561	0.069	0.17	0.00313017	0	XLOC-060139
5.1862e-08	0.11209	0.066	0.163	0.00313381	0	XLOC-037904
5.22315e-08	-0.611751	0.03	0.107	0.00315614	0	XLOC-039510
5.23994e-08	0.231262	0.158	0.301	0.00316629	0	XLOC-004460
5.2431e-08	-0.370103	0.038	0.119	0.00316819	0	XLOC-014364
5.24612e-08	0.15607	0.225	0.393	0.00317002	0	XLOC-021841
5.25442e-08	-2.82554	0.008	0.068	0.00317504	0	XLOC-062244
5.28706e-08	-0.892779	0.026	0.101	0.00319476	0	XLOC-040064
5.2894e-08	-1.20319	0.009	0.071	0.00319617	0	XLOC-034044
5.32006e-08	-0.284883	0.069	0.168	0.0032147	0	XLOC-005254
5.34324e-08	-4.43777	0.002	0.057	0.00322871	0	XLOC-000744
5.34408e-08	-0.401307	0.017	0.085	0.00322922	0	XLOC-004442
5.34763e-08	-0.930226	0.034	0.113	0.00323136	0	XLOC-068068
5.34962e-08	1.77842	0.231	0.157	0.00323256	0	XLOC-064146
5.35974e-08	0.115482	0.054	0.147	0.00323867	0	XLOC-023977
5.36121e-08	0.126018	0.334	0.547	0.00323957	0	XLOC-044671
5.3623e-08	-0.836574	0.021	0.091	0.00324023	0	XLOC-059521
5.36341e-08	0.113499	0.041	0.126	0.00324089	0	XLOC-036404
5.36862e-08	-1.02087	0.006	0.065	0.00324404	0	XLOC-017656
5.37056e-08	-4.02708	0.002	0.057	0.00324522	0	XLOC-064053
5.37346e-08	0.510163	0.051	0.141	0.00324697	0	XLOC-005412
5.39825e-08	-3.90643	0.004	0.061	0.00326194	0	XLOC-018695
5.40065e-08	1.17515	0.336	0.263	0.00326339	0	XLOC-008975
5.40324e-08	0.246903	0.135	0.267	0.00326496	0	XLOC-020922
5.45906e-08	-0.563531	0.028	0.103	0.00329869	0	XLOC-005753
5.46273e-08	2.29875	0.103	0.048	0.00330091	0	XLOC-025429
5.4732e-08	0.117408	0.103	0.219	0.00330724	0	XLOC-007786
5.48427e-08	0.2702	0.154	0.296	0.00331392	0	XLOC-051686
5.48902e-08	0.230388	0.081	0.186	0.00331679	0	XLOC-002076
5.49168e-08	-2.39687	0.002	0.057	0.0033184	0	XLOC-027381
5.5018e-08	-6.21831	0	0.053	0.00332452	0	XLOC-006068
5.50218e-08	-1.99505	0.002	0.057	0.00332475	0	XLOC-041416
5.50635e-08	-0.213334	0.09	0.199	0.00332726	0	XLOC-002126
5.50931e-08	-3.72004	0.004	0.061	0.00332905	0	XLOC-012898
5.52228e-08	-0.626544	0.053	0.141	0.0033369	0	XLOC-010021
5.53116e-08	5.64616	0.017	0.002	0.00334226	0	XLOC-063411
5.54262e-08	-1.65972	0.013	0.078	0.00334918	0	XLOC-014929
5.55247e-08	-0.269215	0.024	0.098	0.00335514	0	XLOC-041095
5.55423e-08	-0.235321	0.054	0.145	0.0033562	0	XLOC-008940
5.55506e-08	0.102008	0.058	0.152	0.0033567	0	XLOC-025354
5.55567e-08	0.318691	0.113	0.232	0.00335707	0	XLOC-047818
5.55881e-08	0.905276	0.083	0.192	0.00335897	0	XLOC-034178
5.57123e-08	-1.22794	0.013	0.078	0.00336647	0	XLOC-003866
5.57609e-08	-0.256981	0.06	0.152	0.00336941	0	XLOC-000948
5.59661e-08	-2.0896	0.006	0.064	0.0033818	0	XLOC-012749
5.62054e-08	2.69903	0.058	0.019	0.00339627	0	XLOC-052173
5.67409e-08	-1.55516	0.017	0.085	0.00342863	0	XLOC-056101
5.69143e-08	-3.81989	0.013	0.077	0.0034391	0	XLOC-026153
5.71005e-08	4.05204	0.017	0.002	0.00345035	0	XLOC-034429
5.7308e-08	-1.76673	0.009	0.071	0.00346289	0	XLOC-058589
5.74078e-08	-0.281309	0.036	0.116	0.00346892	0	XLOC-010005
5.77222e-08	0.56325	0.066	0.164	0.00348792	0	XLOC-059636
5.78841e-08	3.18329	0.017	0.002	0.00349771	0	XLOC-027939
5.78841e-08	3.61871	0.017	0.002	0.00349771	0	XLOC-038878
5.79877e-08	-4.62911	0.002	0.057	0.00350396	0	XLOC-059255
5.80808e-08	-1.35499	0.006	0.064	0.00350959	0	XLOC-015825
5.84961e-08	-2.46207	0.009	0.071	0.00353469	0	XLOC-055474
5.87178e-08	-2.21765	0.021	0.09	0.00354808	0	XLOC-017442
5.89288e-08	3.12571	0.043	0.012	0.00356083	0	XLOC-034786
5.95688e-08	-0.363319	0.038	0.118	0.0035995	0	XLOC-002262
5.9719e-08	-0.955931	0.041	0.124	0.00360858	0	XLOC-017071
5.98139e-08	-1.44622	0.028	0.103	0.00361432	0	XLOC-011761
6.00682e-08	-0.161387	0.041	0.125	0.00362968	0	XLOC-017664
6.00861e-08	-0.96852	0.026	0.1	0.00363076	0	XLOC-041587
6.01887e-08	-0.240665	0.068	0.165	0.00363696	0	XLOC-059987
6.02239e-08	0.177789	0.045	0.132	0.00363909	0	XLOC-067088
6.02675e-08	-1.25454	0.009	0.071	0.00364172	0	XLOC-055242
6.03275e-08	-5.78077	0	0.053	0.00364535	0	XLOC-009637
6.03275e-08	-5.49849	0	0.053	0.00364535	0	XLOC-005939
6.05292e-08	-1.3958	0.011	0.075	0.00365754	0	XLOC-003213
6.06184e-08	-2.55128	0.006	0.064	0.00366293	0	XLOC-027763
6.11717e-08	-0.35571	0.028	0.104	0.00369636	0	XLOC-026316
6.1386e-08	-0.488093	0.047	0.132	0.00370931	0	XLOC-019216
6.14282e-08	-0.52978	0.054	0.144	0.00371186	0	XLOC-057847
6.17236e-08	-0.675633	0.024	0.097	0.00372971	0	XLOC-066943
6.20803e-08	-0.497125	0.021	0.091	0.00375126	0	XLOC-046027
6.21405e-08	-0.432504	0.011	0.074	0.0037549	0	XLOC-062354
6.25429e-08	-0.154516	0.017	0.085	0.00377922	0	XLOC-003775
6.25562e-08	-0.539503	0.011	0.075	0.00378002	0	XLOC-011954
6.29305e-08	0.171346	0.15	0.285	0.00380264	0	XLOC-001907
6.29579e-08	0.145771	0.051	0.14	0.00380429	0	XLOC-002503
6.30055e-08	-1.9629	0.004	0.06	0.00380717	0	XLOC-047224
6.33006e-08	0.201045	0.049	0.136	0.003825	0	XLOC-060438
6.34371e-08	-0.191628	0.023	0.094	0.00383325	0	XLOC-041035
6.34878e-08	1.20417	0.467	0.445	0.00383632	0	XLOC-021132
6.44957e-08	-1.0596	0.017	0.084	0.00389722	0	XLOC-012830
6.48942e-08	0.476413	0.06	0.154	0.0039213	0	XLOC-051358
6.50079e-08	-3.86796	0.002	0.056	0.00392817	0	XLOC-036532
6.50749e-08	-0.404825	0.058	0.15	0.00393222	0	XLOC-058990
6.53816e-08	-3.69069	0.002	0.056	0.00395075	0	XLOC-044650
6.55066e-08	-3.47795	0.002	0.056	0.0039583	0	XLOC-049440
6.58922e-08	-0.545542	0.026	0.099	0.0039816	0	XLOC-057848
6.60875e-08	1.81903	0.334	0.279	0.0039934	0	XLOC-051376
6.61472e-08	-5.72609	0	0.052	0.00399701	0	XLOC-036014
6.68089e-08	-0.517031	0.038	0.119	0.00403699	0	XLOC-008932
6.75119e-08	0.124694	0.043	0.127	0.00407947	0	XLOC-059423
6.75959e-08	-0.642385	0.028	0.103	0.00408455	0	XLOC-034955
6.78217e-08	-0.574952	0.024	0.097	0.00409819	0	XLOC-060801
6.78707e-08	-2.75358	0.004	0.06	0.00410116	0	XLOC-016956
6.81724e-08	3.89705	0.028	0.005	0.00411939	0	XLOC-062360
6.84584e-08	-2.04856	0.004	0.06	0.00413667	0	XLOC-067182
6.87895e-08	-1.85366	0.006	0.064	0.00415667	0	XLOC-056544
6.90348e-08	-0.559119	0.036	0.114	0.0041715	0	XLOC-067349
6.90509e-08	-1.1329	0.004	0.06	0.00417247	0	XLOC-051481
6.90622e-08	-1.60565	0.019	0.087	0.00417315	0	XLOC-032113
6.91859e-08	3.60933	0.036	0.008	0.00418063	0	XLOC-030295
6.91975e-08	0.470717	0.064	0.16	0.00418133	0	XLOC-025411
6.94915e-08	-1.47889	0.006	0.064	0.00419909	0	XLOC-005720
6.95443e-08	-1.15954	0.017	0.084	0.00420228	0	XLOC-036556
6.95869e-08	-2.70069	0.009	0.07	0.00420486	0	XLOC-036568
6.96233e-08	-0.349044	0.017	0.084	0.00420706	0	XLOC-026926
6.97245e-08	-0.788878	0.023	0.093	0.00421317	0	XLOC-052323
7.01737e-08	2.56031	0.088	0.038	0.00424032	0	XLOC-037287
7.02766e-08	-4.24613	0.002	0.056	0.00424653	0	XLOC-068017
7.05502e-08	-1.79306	0.009	0.071	0.00426306	0	XLOC-010027
7.08092e-08	-0.662793	0.039	0.121	0.00427871	0	XLOC-019267
7.08609e-08	-3.97532	0.002	0.056	0.00428184	0	XLOC-025013
7.115e-08	0.385157	0.064	0.16	0.00429931	0	XLOC-037638
7.11677e-08	-0.461813	0.036	0.115	0.00430038	0	XLOC-040024
7.13026e-08	-0.359785	0.049	0.136	0.00430853	0	XLOC-002464
7.22017e-08	-0.742969	0.017	0.084	0.00436286	0	XLOC-039387
7.24933e-08	-0.566993	0.009	0.071	0.00438048	0	XLOC-024787
7.25022e-08	-0.445748	0.017	0.084	0.00438102	0	XLOC-045452
7.25261e-08	-5.78957	0	0.052	0.00438246	0	XLOC-002068
7.2837e-08	-3.25824	0.008	0.067	0.00440125	0	XLOC-051259
7.28377e-08	0.617273	0.034	0.113	0.00440129	0	XLOC-011194
7.31188e-08	-0.372071	0.034	0.112	0.00441827	0	XLOC-003992
7.34546e-08	-1.27551	0.021	0.09	0.00443857	0	XLOC-054580
7.39342e-08	-0.456083	0.045	0.13	0.00446755	0	XLOC-009567
7.41012e-08	-0.704125	0.011	0.074	0.00447764	0	XLOC-027669
7.43246e-08	-1.73851	0.006	0.063	0.00449114	0	XLOC-007461
7.47121e-08	2.75962	0.068	0.025	0.00451455	0	XLOC-066187
7.54208e-08	-0.840249	0.009	0.07	0.00455738	0	XLOC-062191
7.54602e-08	-0.910982	0.023	0.093	0.00455976	0	XLOC-058124
7.61479e-08	0.118181	0.114	0.235	0.00460131	0	XLOC-037989
7.66125e-08	0.124315	0.056	0.147	0.00462939	0	XLOC-005330
7.66505e-08	-4.49689	0.002	0.056	0.00463168	0	XLOC-051052
7.67952e-08	0.263615	0.049	0.135	0.00464043	0	XLOC-026278
7.68449e-08	-1.8569	0.013	0.076	0.00464343	0	XLOC-055210
7.6895e-08	-4.01026	0.002	0.056	0.00464645	0	XLOC-012705
7.72187e-08	0.119277	0.043	0.127	0.00466602	0	XLOC-002928
7.74064e-08	2.00933	0.141	0.076	0.00467736	0	XLOC-058487
7.74085e-08	1.92397	0.096	0.043	0.00467749	0	XLOC-064151
7.75439e-08	0.258555	0.118	0.238	0.00468567	0	XLOC-026799
7.75583e-08	-0.256645	0.021	0.09	0.00468654	0	XLOC-047662
7.76141e-08	-0.809234	0.006	0.063	0.00468991	0	XLOC-056571
7.77715e-08	-3.11068	0.008	0.066	0.00469942	0	XLOC-022821
7.85948e-08	0.424923	0.053	0.143	0.00474917	0	XLOC-009904
7.87401e-08	-0.575185	0.066	0.158	0.00475795	0	XLOC-062939
7.87953e-08	-0.524551	0.024	0.097	0.00476129	0	XLOC-059433
7.92301e-08	-3.14534	0.002	0.056	0.00478756	0	XLOC-061599
7.95176e-08	-6.61898	0	0.052	0.00480493	0	XLOC-016185
7.95176e-08	-7.33124	0	0.052	0.00480493	0	XLOC-022434
7.95837e-08	-0.225079	0.002	0.056	0.00480893	0	XLOC-062979
7.96002e-08	0.143595	0.036	0.115	0.00480992	0	XLOC-012807
7.97655e-08	-1.2076	0.009	0.07	0.00481991	0	XLOC-047250
7.97891e-08	-0.886863	0.013	0.077	0.00482134	0	XLOC-057011
7.99904e-08	-0.856549	0.028	0.102	0.0048335	0	XLOC-028011
8.0591e-08	-2.55964	0.006	0.063	0.00486979	0	XLOC-025548
8.13649e-08	-0.758251	0.024	0.096	0.00491655	0	XLOC-060086
8.1577e-08	-0.14946	0.099	0.213	0.00492937	0	XLOC-035695
8.22387e-08	-0.226838	0.009	0.07	0.00496935	0	XLOC-043792
8.22398e-08	-0.313886	0.06	0.151	0.00496942	0	XLOC-004227
8.25376e-08	0.259918	0.154	0.293	0.00498741	0	XLOC-025604
8.25867e-08	0.130054	0.214	0.381	0.00499038	0	XLOC-005740
8.2727e-08	0.108614	0.056	0.148	0.00499886	0	XLOC-015760
8.29079e-08	-2.32893	0.006	0.063	0.0050098	0	XLOC-022533
8.34128e-08	-0.415719	0.06	0.151	0.0050403	0	XLOC-054837
8.37321e-08	-0.85082	0.023	0.093	0.0050596	0	XLOC-003018
8.40205e-08	-1.47555	0.017	0.083	0.00507702	0	XLOC-015793
8.49067e-08	-0.396237	0.008	0.067	0.00513057	0	XLOC-039956
8.52549e-08	-0.18908	0.024	0.097	0.00515161	0	XLOC-060473
8.53224e-08	-1.0811	0.011	0.073	0.00515569	0	XLOC-059059
8.53865e-08	-0.117411	0.024	0.095	0.00515956	0	XLOC-039067
8.58036e-08	-0.548965	0.034	0.111	0.00518477	0	XLOC-024121
8.58913e-08	0.695625	0.019	0.086	0.00519007	0	XLOC-025756
8.61284e-08	-1.62031	0.021	0.089	0.0052044	0	XLOC-026712
8.61413e-08	-1.37499	0.009	0.07	0.00520517	0	XLOC-036042
8.61509e-08	0.191753	0.171	0.316	0.00520576	0	XLOC-001999
8.62412e-08	-0.122968	0.039	0.121	0.00521121	0	XLOC-059127
8.72619e-08	0.125739	0.189	0.335	0.00527289	0	XLOC-017121
8.79568e-08	-0.457583	0.011	0.073	0.00531488	0	XLOC-046939
8.83693e-08	-0.789935	0.034	0.112	0.00533981	0	XLOC-005357
8.83814e-08	2.20744	0.191	0.121	0.00534053	0	XLOC-020501
8.90095e-08	0.852786	0.552	0.583	0.00537849	0	XLOC-021286
8.91748e-08	-0.472323	0.045	0.129	0.00538847	0	XLOC-039069
8.97222e-08	0.25765	0.058	0.151	0.00542155	0	XLOC-046435
8.97364e-08	-5.06133	0.002	0.055	0.00542241	0	XLOC-039591
8.97993e-08	0.248436	0.099	0.214	0.00542621	0	XLOC-050564
9.00416e-08	-2.29455	0.004	0.059	0.00544085	0	XLOC-028226
9.00969e-08	-2.70175	0.004	0.059	0.0054442	0	XLOC-012153
9.0277e-08	-2.96121	0.197	0.317	0.00545508	0	XLOC-046454
9.09227e-08	-0.8492	0.008	0.066	0.00549409	0	XLOC-013223
9.11015e-08	-6.45575	0.004	0.058	0.0055049	0	XLOC-050140
9.13888e-08	1.29659	0.278	0.199	0.00552226	0	XLOC-052513
9.14359e-08	-1.53533	0.004	0.059	0.0055251	0	XLOC-018459
9.1619e-08	-3.49771	0.008	0.065	0.00553617	0	XLOC-013409
9.1657e-08	-0.342689	0.015	0.08	0.00553846	0	XLOC-005237
9.19779e-08	-0.661047	0.017	0.083	0.00555786	0	XLOC-002806
9.20106e-08	-0.409799	0.068	0.162	0.00555983	0	XLOC-066000
9.21467e-08	-0.851729	0.006	0.063	0.00556806	0	XLOC-028261
9.2265e-08	-0.958948	0.009	0.07	0.00557521	0	XLOC-066452
9.23766e-08	-0.120464	0.25	0.416	0.00558195	0	XLOC-037892
9.25921e-08	-2.96115	0.006	0.062	0.00559497	0	XLOC-051057
9.27611e-08	-1.68679	0.008	0.066	0.00560518	0	XLOC-011831
9.30568e-08	4.42942	0.019	0.002	0.00562305	0	XLOC-036363
9.30841e-08	-1.79796	0.013	0.076	0.0056247	0	XLOC-060867
9.36157e-08	0.224936	0.171	0.317	0.00565682	0	XLOC-002233
9.392e-08	-0.848836	0.009	0.069	0.00567521	0	XLOC-064294
9.40802e-08	-1.44613	0.013	0.076	0.00568489	0	XLOC-060089
9.44242e-08	-3.70573	0.002	0.055	0.00570568	0	XLOC-020207
9.47139e-08	-3.6114	0.004	0.059	0.00572318	0	XLOC-017864
9.48068e-08	-0.244941	0.032	0.108	0.00572879	0	XLOC-051328
9.53675e-08	2.91044	0.041	0.011	0.00576268	0	XLOC-016836
9.54731e-08	0.348932	0.009	0.069	0.00576905	0	XLOC-060173
9.55719e-08	-1.65668	0.002	0.055	0.00577503	0	XLOC-027397
9.55785e-08	-5.57951	0	0.051	0.00577542	0	XLOC-026514
9.55923e-08	-1.44208	0.049	0.13	0.00577626	0	XLOC-059205
9.61663e-08	0.523769	0.128	0.255	0.00581095	0	XLOC-062504
9.61837e-08	-0.416115	0.017	0.083	0.005812	0	XLOC-036995
9.66465e-08	0.381952	0.062	0.155	0.00583996	0	XLOC-026862
9.6796e-08	-0.1217	0.024	0.096	0.00584899	0	XLOC-025797
9.68834e-08	-2.44795	0.011	0.073	0.00585427	0	XLOC-035922
9.70639e-08	0.272248	0.212	0.38	0.00586518	0	XLOC-004393
9.70663e-08	0.478416	0.111	0.23	0.00586533	0	XLOC-003912
9.71986e-08	-3.77109	0.004	0.058	0.00587332	0	XLOC-052377
9.72491e-08	-1.66526	0.017	0.082	0.00587638	0	XLOC-046810
9.74375e-08	0.148011	0.03	0.106	0.00588776	0	XLOC-062261
9.77686e-08	0.160617	0.045	0.13	0.00590777	0	XLOC-041822
9.81237e-08	0.214799	0.079	0.182	0.00592923	0	XLOC-041236
9.8167e-08	-2.98532	0.006	0.062	0.00593184	0	XLOC-027220
9.89357e-08	0.501856	0.023	0.093	0.00597829	0	XLOC-009957
9.91509e-08	0.334107	0.021	0.089	0.00599129	0	XLOC-004315
9.94606e-08	0.493352	0.09	0.198	0.00601001	0	XLOC-016681
1.00001e-07	-0.556916	0.032	0.108	0.00604263	0	XLOC-022836
1.00057e-07	-2.24357	0.015	0.079	0.00604604	0	XLOC-064286
1.00146e-07	-2.04242	0.006	0.062	0.00605144	0	XLOC-056047
1.004e-07	-1.66832	0.008	0.066	0.00606678	0	XLOC-063912
1.00826e-07	-1.34814	0.021	0.089	0.00609248	0	XLOC-046891
1.00972e-07	-0.674319	0.03	0.104	0.00610134	0	XLOC-025903
1.02119e-07	-0.168172	0.084	0.188	0.00617065	0	XLOC-050320
1.02397e-07	0.589044	0.041	0.123	0.00618747	0	XLOC-001258
1.02557e-07	0.406133	0.878	0.891	0.00619712	0	XLOC-025135
1.02688e-07	-0.761502	0.043	0.126	0.00620504	0	XLOC-036115
1.02904e-07	-2.18711	0.015	0.079	0.0062181	0	XLOC-039668
1.02933e-07	-1.01327	0.015	0.08	0.00621981	0	XLOC-035450
1.02938e-07	1.77614	0.193	0.121	0.00622016	0	XLOC-011712
1.0334e-07	2.23006	0.167	0.1	0.0062444	0	XLOC-009330
1.03461e-07	-2.77272	0.006	0.062	0.00625176	0	XLOC-067621
1.03848e-07	-1.01053	0.013	0.076	0.00627514	0	XLOC-053569
1.03916e-07	-0.844631	0.009	0.069	0.00627921	0	XLOC-056631
1.04828e-07	-0.699249	0.002	0.055	0.00633432	0	XLOC-015890
1.04902e-07	0.771196	0.105	0.224	0.00633883	0	XLOC-026646
1.05475e-07	-0.417455	0.013	0.076	0.00637341	0	XLOC-051529
1.0613e-07	0.202469	0.107	0.222	0.00641303	0	XLOC-038281
1.06238e-07	0.17283	0.073	0.171	0.00641952	0	XLOC-025933
1.06432e-07	0.297536	0.032	0.108	0.00643128	0	XLOC-014935
1.06957e-07	0.230953	0.113	0.229	0.00646297	0	XLOC-009888
1.07833e-07	-1.36444	0.013	0.075	0.00651589	0	XLOC-039548
1.08496e-07	-0.212095	0.019	0.086	0.00655596	0	XLOC-015528
1.09228e-07	-0.21026	0.013	0.076	0.00660022	0	XLOC-069423
1.09672e-07	0.187002	0.118	0.236	0.00662706	0	XLOC-015150
1.09722e-07	-4.21204	0.006	0.062	0.00663007	0	XLOC-063602
1.0999e-07	-0.34231	0.004	0.058	0.00664627	0	XLOC-021293
1.10157e-07	-1.51492	0.011	0.072	0.00665637	0	XLOC-015324
1.10953e-07	-4.95318	0.004	0.058	0.00670447	0	XLOC-015191
1.11304e-07	-0.718148	0.021	0.089	0.00672565	0	XLOC-056611
1.1306e-07	-3.5427	0.004	0.058	0.00683174	0	XLOC-058014
1.13915e-07	-0.922795	0.019	0.085	0.0068834	0	XLOC-059529
1.14175e-07	-3.00686	0.002	0.054	0.00689916	0	XLOC-046090
1.14248e-07	-3.07676	0.002	0.054	0.00690354	0	XLOC-062753
1.14251e-07	-0.625249	0.017	0.082	0.00690373	0	XLOC-017110
1.14682e-07	-0.222594	0.043	0.125	0.00692979	0	XLOC-003973
1.14811e-07	0.372791	0.099	0.213	0.00693755	0	XLOC-027979
1.15132e-07	-0.660468	0.053	0.138	0.00695696	0	XLOC-056565
1.15172e-07	0.10542	0.111	0.227	0.00695937	0	XLOC-039063
1.15223e-07	-3.5299	0.008	0.065	0.00696249	0	XLOC-067157
1.15316e-07	-0.358561	0.038	0.117	0.00696809	0	XLOC-025810
1.15729e-07	-0.674103	0.034	0.11	0.00699303	0	XLOC-067062
1.15771e-07	-0.125376	0.03	0.104	0.00699556	0	XLOC-000529
1.15839e-07	0.201553	0.054	0.143	0.00699966	0	XLOC-044405
1.16145e-07	0.353024	0.094	0.202	0.00701817	0	XLOC-026308
1.16211e-07	0.17199	0.073	0.17	0.00702217	0	XLOC-051639
1.16687e-07	-0.411453	0.023	0.091	0.00705093	0	XLOC-044666
1.1697e-07	0.150612	0.03	0.105	0.00706806	0	XLOC-005715
1.16997e-07	0.200789	0.066	0.16	0.00706967	0	XLOC-017559
1.17478e-07	-0.998164	0.028	0.1	0.0070987	0	XLOC-004134
1.17504e-07	0.197646	0.039	0.12	0.0071003	0	XLOC-002681
1.17703e-07	2.33528	0.054	0.018	0.00711233	0	XLOC-023979
1.17908e-07	-0.929149	0.017	0.082	0.00712469	0	XLOC-042562
1.18297e-07	3.08028	0.021	0.003	0.00714819	0	XLOC-041458
1.18529e-07	-0.331948	0.023	0.092	0.00716221	0	XLOC-021250
1.18666e-07	-1.5484	0.011	0.072	0.00717053	0	XLOC-061881
1.18974e-07	-1.48652	0.004	0.058	0.00718913	0	XLOC-020243
1.19026e-07	-2.83894	0.028	0.098	0.00719229	0	XLOC-014801
1.19056e-07	1.74487	0.24	0.169	0.00719405	0	XLOC-002896
1.19551e-07	-0.114545	0.128	0.249	0.00722401	0	XLOC-022851
1.20214e-07	-0.580878	0.041	0.121	0.00726403	0	XLOC-015125
1.20517e-07	0.206983	0.004	0.058	0.00728238	0	XLOC-050571
1.20635e-07	-0.171501	0.028	0.102	0.00728951	0	XLOC-064770
1.20735e-07	0.592143	0.069	0.167	0.00729553	0	XLOC-001937
1.2218e-07	1.76431	0.231	0.159	0.00738284	0	XLOC-051470
1.22303e-07	0.575385	0.03	0.105	0.0073903	0	XLOC-012242
1.22767e-07	-0.20557	0.032	0.106	0.00741832	0	XLOC-041556
1.23681e-07	-1.63096	0.021	0.088	0.00747352	0	XLOC-060109
1.24163e-07	1.91219	0.225	0.156	0.00750264	0	XLOC-004066
1.24209e-07	-0.330894	0.028	0.101	0.00750546	0	XLOC-043749
1.24238e-07	0.146013	0.248	0.42	0.00750722	0	XLOC-008925
1.24511e-07	-3.54517	0.002	0.054	0.00752369	0	XLOC-018647
1.24937e-07	-2.94588	0.013	0.075	0.00754946	0	XLOC-066819
1.25225e-07	-2.86601	0.002	0.054	0.00756684	0	XLOC-015124
1.25304e-07	-2.84658	0.002	0.054	0.00757165	0	XLOC-037101
1.25923e-07	-7.47955	0	0.05	0.00760902	0	XLOC-017172
1.25923e-07	-7.80862	0	0.05	0.00760902	0	XLOC-043760
1.25923e-07	-4.9785	0	0.05	0.00760902	0	XLOC-015195
1.25923e-07	-6.30612	0	0.05	0.00760902	0	XLOC-025398
1.2624e-07	-0.320869	0.032	0.107	0.00762815	0	XLOC-018654
1.26362e-07	-3.38796	0.013	0.074	0.00763555	0	XLOC-011941
1.26432e-07	-1.75292	0.008	0.065	0.00763977	0	XLOC-024892
1.27002e-07	0.100906	0.109	0.226	0.00767424	0	XLOC-019249
1.27869e-07	0.292387	0.053	0.14	0.00772663	0	XLOC-051229
1.27936e-07	-0.195394	0.079	0.178	0.00773066	0	XLOC-000710
1.28457e-07	-1.52799	0.017	0.082	0.00776213	0	XLOC-001124
1.28572e-07	0.132299	0.058	0.149	0.00776908	0	XLOC-040741
1.28632e-07	-0.228714	0.028	0.101	0.00777273	0	XLOC-056374
1.28763e-07	0.378987	0.054	0.143	0.00778063	0	XLOC-034895
1.29114e-07	-1.37403	0.013	0.075	0.00780186	0	XLOC-066472
1.29654e-07	-0.464234	0.032	0.106	0.00783446	0	XLOC-003020
1.29903e-07	1.24806	0.343	0.282	0.0078495	0	XLOC-027657
1.31307e-07	-3.81014	0.019	0.083	0.00793438	0	XLOC-009936
1.31329e-07	-0.192692	0.062	0.153	0.00793569	0	XLOC-027857
1.31532e-07	-0.622373	0.023	0.092	0.00794796	0	XLOC-059454
1.3274e-07	3.32855	0.049	0.015	0.00802092	0	XLOC-022034
1.32916e-07	-1.42339	0.013	0.075	0.0080316	0	XLOC-004902
1.33244e-07	0.290059	0.036	0.114	0.00805141	0	XLOC-015321
1.34572e-07	-1.90796	0.019	0.084	0.00813167	0	XLOC-066591
1.34599e-07	-0.64659	0.09	0.189	0.00813326	0	XLOC-055627
1.34856e-07	-3.05806	0.006	0.061	0.0081488	0	XLOC-028081
1.35272e-07	0.256815	0.026	0.099	0.00817394	0	XLOC-009901
1.35398e-07	-3.34861	0.004	0.058	0.00818155	0	XLOC-027687
1.36824e-07	-0.848749	0.015	0.079	0.00826773	0	XLOC-023003
1.37479e-07	-1.71499	0.009	0.068	0.00830733	0	XLOC-016716
1.38707e-07	-0.712318	0.028	0.101	0.0083815	0	XLOC-056803
1.38714e-07	-1.88267	0.015	0.078	0.00838193	0	XLOC-067690
1.38865e-07	-1.42454	0.021	0.088	0.00839106	0	XLOC-056056
1.39464e-07	-0.488299	0.034	0.109	0.00842728	0	XLOC-013284
1.3951e-07	-1.86784	0.008	0.065	0.00843005	0	XLOC-050594
1.39741e-07	-1.34395	0.015	0.078	0.00844397	0	XLOC-003365
1.40321e-07	-0.360875	0.041	0.121	0.00847904	0	XLOC-052389
1.41132e-07	0.292224	0.079	0.18	0.00852806	0	XLOC-005411
1.41281e-07	-0.255848	0.03	0.104	0.00853706	0	XLOC-026311
1.42592e-07	-0.142405	0.105	0.215	0.00861624	0	XLOC-002007
1.42831e-07	-0.823527	0.023	0.091	0.00863071	0	XLOC-022961
1.43084e-07	3.89465	0.015	0.001	0.00864599	0	XLOC-047318
1.43421e-07	-0.748777	0.008	0.065	0.00866637	0	XLOC-027206
1.43849e-07	-2.86225	0.008	0.064	0.0086922	0	XLOC-005393
1.43956e-07	-0.499323	0.036	0.112	0.00869866	0	XLOC-013117
1.44054e-07	-1.69592	0.011	0.071	0.00870459	0	XLOC-021797
1.44321e-07	-1.14879	0.004	0.058	0.00872073	0	XLOC-013384
1.45972e-07	-0.898612	0.017	0.082	0.00882051	0	XLOC-052039
1.46109e-07	-0.183744	0.041	0.122	0.0088288	0	XLOC-050678
1.46318e-07	-0.967455	0.013	0.075	0.00884139	0	XLOC-020124
1.46701e-07	0.155125	0.041	0.122	0.00886453	0	XLOC-051687
1.47086e-07	-0.449086	0.006	0.061	0.0088878	0	XLOC-060108
1.48184e-07	-0.610095	0.026	0.097	0.00895417	0	XLOC-014652
1.49668e-07	-3.33182	0.002	0.054	0.00904381	0	XLOC-026012
1.50208e-07	-1.22779	0.03	0.102	0.00907646	0	XLOC-035579
1.50263e-07	-0.977114	0.024	0.094	0.00907981	0	XLOC-054918
1.50334e-07	-3.44142	0.002	0.054	0.0090841	0	XLOC-046321
1.50631e-07	2.81103	0.036	0.009	0.00910204	0	XLOC-010780
1.51292e-07	-1.03899	0.002	0.054	0.00914195	0	XLOC-003891
1.5158e-07	1.07644	0.174	0.102	0.00915935	0	XLOC-025285
1.51675e-07	0.110724	0.079	0.18	0.00916511	0	XLOC-005292
1.51721e-07	1.90514	0.062	0.022	0.00916787	0	XLOC-020810
1.52565e-07	0.416914	0.064	0.157	0.0092189	0	XLOC-041780
1.526e-07	0.201587	0.073	0.17	0.00922101	0	XLOC-025063
1.5286e-07	-0.671643	0.011	0.072	0.00923671	0	XLOC-026021
1.53043e-07	-1.77564	0.015	0.077	0.00924778	0	XLOC-024792
1.53377e-07	-0.451045	0.019	0.085	0.00926795	0	XLOC-038426
1.5402e-07	0.12545	0.064	0.155	0.00930682	0	XLOC-036325
1.55046e-07	0.691342	0.062	0.154	0.0093688	0	XLOC-053936
1.55705e-07	-5.34541	0.002	0.053	0.00940865	0	XLOC-047073
1.55904e-07	0.459389	0.041	0.121	0.00942068	0	XLOC-045347
1.5597e-07	0.19788	0.296	0.501	0.00942463	0	XLOC-067405
1.56287e-07	-2.1785	0.004	0.057	0.00944377	0	XLOC-020984
1.56287e-07	-1.2825	0.004	0.057	0.00944377	0	XLOC-055437
1.5677e-07	-0.322811	0.039	0.118	0.00947298	0	XLOC-047093
1.57043e-07	-0.244189	0.021	0.088	0.00948949	0	XLOC-012904
1.57633e-07	-1.66695	0.004	0.057	0.00952515	0	XLOC-027356
1.58408e-07	-1.50616	0.004	0.057	0.00957195	0	XLOC-028351
1.58505e-07	-0.903598	0.004	0.057	0.00957782	0	XLOC-062171
1.60313e-07	-0.200031	0.058	0.147	0.00968705	0	XLOC-020135
1.60758e-07	2.70233	0.086	0.038	0.00971398	0	XLOC-034197
1.60867e-07	-0.125151	0.03	0.103	0.00972056	0	XLOC-065926
1.60937e-07	-4.31235	0.002	0.053	0.00972478	0	XLOC-020180
1.60994e-07	-0.166809	0.039	0.118	0.0097282	0	XLOC-059422
1.61678e-07	2.96553	0.028	0.006	0.00976955	0	XLOC-030163
1.61757e-07	-4.01382	0.002	0.053	0.00977432	0	XLOC-034201
1.62846e-07	-3.18223	0.011	0.07	0.00984013	0	XLOC-015029
1.63917e-07	0.146209	0.086	0.189	0.00990483	0	XLOC-013241
1.64241e-07	-3.23512	0.002	0.053	0.00992441	0	XLOC-055736
1.645e-07	-0.251596	0.066	0.157	0.00994006	0	XLOC-023127
1.64758e-07	-0.134638	0.032	0.106	0.00995566	0	XLOC-039455
1.64971e-07	-0.726648	0.026	0.097	0.00996854	0	XLOC-042260
1.65601e-07	-1.67942	0.002	0.053	0.0100066	0	XLOC-028270
1.65601e-07	-1.90073	0.002	0.053	0.0100066	0	XLOC-003152
1.65891e-07	0.302865	0.013	0.075	0.0100241	0	XLOC-044419
1.66199e-07	0.35148	0.128	0.252	0.0100427	0	XLOC-064478
1.66881e-07	0.450014	0.159	0.297	0.0100839	0	XLOC-004914
1.67203e-07	-1.36012	0.013	0.074	0.0101034	0	XLOC-045679
1.67419e-07	-0.716474	0.017	0.081	0.0101164	0	XLOC-017725
1.68235e-07	-0.570111	0.019	0.084	0.0101658	0	XLOC-022436
1.68632e-07	-1.05725	0.008	0.064	0.0101898	0	XLOC-036616
1.68753e-07	-2.19709	0.008	0.064	0.0101971	0	XLOC-000454
1.69243e-07	-0.481506	0.036	0.112	0.0102267	0	XLOC-041066
1.69368e-07	-0.182467	0.041	0.121	0.0102342	0	XLOC-001174
1.69759e-07	-1.85007	0.004	0.057	0.0102579	0	XLOC-041076
1.70891e-07	-0.393884	0.017	0.081	0.0103263	0	XLOC-012805
1.71476e-07	-1.52451	0.013	0.074	0.0103616	0	XLOC-051075
1.71921e-07	-0.190551	0.03	0.103	0.0103885	0	XLOC-043795
1.724e-07	-1.19015	0.019	0.084	0.0104174	0	XLOC-024935
1.72433e-07	-1.99117	0.006	0.061	0.0104194	0	XLOC-058112
1.73829e-07	1.66265	0.364	0.332	0.0105038	0	XLOC-053880
1.73873e-07	-0.615397	0.011	0.071	0.0105065	0	XLOC-046353
1.7429e-07	-0.88623	0.004	0.057	0.0105316	0	XLOC-000444
1.74384e-07	-1.24977	0.066	0.152	0.0105373	0	XLOC-046265
1.76154e-07	-0.854414	0.006	0.061	0.0106443	0	XLOC-051607
1.76394e-07	-1.2619	0.03	0.102	0.0106588	0	XLOC-050002
1.77447e-07	0.380745	0.22	0.385	0.0107224	0	XLOC-003348
1.77826e-07	0.506337	0.088	0.191	0.0107453	0	XLOC-051084
1.79149e-07	0.460568	0.064	0.155	0.0108252	0	XLOC-056539
1.79161e-07	-0.456022	0.03	0.103	0.010826	0	XLOC-010135
1.79211e-07	0.386278	0.071	0.168	0.010829	0	XLOC-060418
1.80704e-07	-0.364206	0.015	0.078	0.0109192	0	XLOC-066913
1.80886e-07	-0.856795	0.017	0.08	0.0109302	0	XLOC-023365
1.81085e-07	-1.98086	0.015	0.077	0.0109422	0	XLOC-020294
1.81363e-07	-0.485071	0.024	0.093	0.010959	0	XLOC-005310
1.81489e-07	-2.52822	0.002	0.053	0.0109667	0	XLOC-019830
1.81669e-07	-0.103261	0.032	0.106	0.0109775	0	XLOC-003841
1.8172e-07	-1.98806	0.002	0.053	0.0109806	0	XLOC-017699
1.81794e-07	-5.49306	0	0.049	0.0109851	0	XLOC-036472
1.81794e-07	-5.11216	0	0.049	0.0109851	0	XLOC-018460
1.82548e-07	-3.42131	0.008	0.063	0.0110307	0	XLOC-051869
1.8395e-07	-1.77033	0.009	0.067	0.0111154	0	XLOC-053870
1.83979e-07	0.482669	0.054	0.142	0.0111171	0	XLOC-001505
1.84227e-07	0.383882	0.225	0.401	0.0111321	0	XLOC-026751
1.84644e-07	0.292576	0.255	0.437	0.0111573	0	XLOC-028447
1.85061e-07	-0.223793	0.049	0.132	0.0111825	0	XLOC-022979
1.8561e-07	-1.8467	0.009	0.067	0.0112157	0	XLOC-066432
1.88696e-07	-1.10457	0.006	0.06	0.0114021	0	XLOC-000527
1.90615e-07	-4.30419	0.002	0.053	0.0115181	0	XLOC-047896
1.90693e-07	-1.19234	0.015	0.077	0.0115228	0	XLOC-035511
1.91846e-07	-1.92488	0.021	0.086	0.0115925	0	XLOC-000679
1.92523e-07	0.225634	0.083	0.184	0.0116334	0	XLOC-036547
1.9428e-07	-3.73734	0.002	0.053	0.0117396	0	XLOC-063056
1.95517e-07	-1.31832	0.017	0.08	0.0118143	0	XLOC-049881
1.95685e-07	0.37013	0.083	0.184	0.0118245	0	XLOC-027146
1.9672e-07	0.143513	0.026	0.096	0.011887	0	XLOC-011903
1.96863e-07	0.365284	0.043	0.124	0.0118956	0	XLOC-035512
1.97608e-07	-0.800786	0.015	0.077	0.0119406	0	XLOC-055271
1.9799e-07	0.379392	0.167	0.31	0.0119637	0	XLOC-000041
1.98202e-07	-3.36044	0.002	0.053	0.0119766	0	XLOC-012923
1.98518e-07	-0.794061	0.019	0.084	0.0119957	0	XLOC-039499
1.98724e-07	0.257616	0.12	0.239	0.0120081	0	XLOC-056453
1.99035e-07	-0.116739	0.032	0.106	0.0120269	0	XLOC-068105
1.99258e-07	-6.61943	0	0.049	0.0120404	0	XLOC-056158
1.99258e-07	-5.85044	0	0.049	0.0120404	0	XLOC-009616
1.99258e-07	-5.01874	0	0.049	0.0120404	0	XLOC-037028
1.99269e-07	1.92268	0.263	0.199	0.012041	0	XLOC-040068
1.99497e-07	-1.40034	0.013	0.074	0.0120548	0	XLOC-040115
2.00449e-07	0.184136	0.225	0.39	0.0121123	0	XLOC-037911
2.00832e-07	0.273241	0.081	0.18	0.0121355	0	XLOC-064229
2.01176e-07	-2.07282	0.019	0.082	0.0121562	0	XLOC-004986
2.01334e-07	0.818093	0.141	0.076	0.0121658	0	XLOC-039397
2.01769e-07	-0.787484	0.034	0.109	0.0121921	0	XLOC-069440
2.02697e-07	0.217609	0.036	0.112	0.0122482	0	XLOC-002047
2.02991e-07	-0.750253	0.026	0.096	0.0122659	0	XLOC-050273
2.04731e-07	0.127083	0.189	0.339	0.0123711	0	XLOC-050820
2.06012e-07	3.76847	0.066	0.025	0.0124485	0	XLOC-051649
2.06637e-07	0.177372	0.047	0.129	0.0124862	0	XLOC-007288
2.06799e-07	-3.89438	0.008	0.063	0.012496	0	XLOC-003390
2.07168e-07	-0.821959	0.026	0.095	0.0125184	0	XLOC-002194
2.07284e-07	-1.57563	0.008	0.063	0.0125253	0	XLOC-011973
2.0763e-07	0.155246	0.051	0.135	0.0125462	0	XLOC-019210
2.08047e-07	-0.217954	0.009	0.067	0.0125714	0	XLOC-054601
2.08339e-07	-0.239549	0.043	0.123	0.0125891	0	XLOC-037141
2.08647e-07	-0.680951	0.015	0.077	0.0126077	0	XLOC-038712
2.09518e-07	-0.399346	0.047	0.129	0.0126603	0	XLOC-053838
2.11428e-07	0.124033	0.068	0.16	0.0127757	0	XLOC-064769
2.11645e-07	-2.04646	0.015	0.076	0.0127889	0	XLOC-056569
2.11824e-07	0.269041	0.156	0.294	0.0127997	0	XLOC-026764
2.11936e-07	-0.276303	0.023	0.09	0.0128064	0	XLOC-022761
2.11981e-07	0.395582	0.203	0.363	0.0128092	0	XLOC-041287
2.12446e-07	-0.668661	0.026	0.095	0.0128372	0	XLOC-056257
2.13695e-07	0.916644	0.038	0.115	0.0129128	0	XLOC-002477
2.14001e-07	-0.316563	0.062	0.151	0.0129312	0	XLOC-000597
2.14173e-07	-0.100171	0.034	0.108	0.0129416	0	XLOC-013072
2.14584e-07	0.381334	0.051	0.134	0.0129664	0	XLOC-058438
2.16174e-07	-3.39236	0.002	0.052	0.0130625	0	XLOC-022273
2.16174e-07	-3.43194	0.002	0.052	0.0130625	0	XLOC-067118
2.16229e-07	-0.72268	0.017	0.08	0.0130658	0	XLOC-069243
2.1676e-07	-0.267824	0.038	0.113	0.0130979	0	XLOC-060691
2.17594e-07	-0.629698	0.032	0.105	0.0131484	0	XLOC-066381
2.17982e-07	0.386555	0.056	0.144	0.0131718	0	XLOC-039431
2.18122e-07	-0.629273	0.017	0.08	0.0131802	0	XLOC-052582
2.18394e-07	-5.11259	0	0.048	0.0131967	0	XLOC-056647
2.19066e-07	-1.44122	0.008	0.063	0.0132373	0	XLOC-018160
2.2012e-07	-0.421277	0.047	0.128	0.013301	0	XLOC-057577
2.20313e-07	0.410168	0.098	0.206	0.0133126	0	XLOC-005325
2.22418e-07	-1.46713	0.008	0.063	0.0134398	0	XLOC-001128
2.2275e-07	0.459975	0.068	0.16	0.0134599	0	XLOC-058128
2.23764e-07	-1.06913	0.011	0.07	0.0135212	0	XLOC-037136
2.23927e-07	0.347769	0.068	0.161	0.013531	0	XLOC-003900
2.2497e-07	-4.41276	0.009	0.065	0.0135941	0	XLOC-012965
2.25007e-07	-1.4109	0.006	0.06	0.0135962	0	XLOC-011784
2.25162e-07	-0.535286	0.019	0.083	0.0136057	0	XLOC-056574
2.25679e-07	0.218058	0.081	0.18	0.0136369	0	XLOC-060058
2.29742e-07	-0.117483	0.041	0.12	0.0138824	0	XLOC-004252
2.31398e-07	0.299589	0.199	0.352	0.0139824	0	XLOC-044993
2.3185e-07	-1.09651	0.023	0.089	0.0140098	0	XLOC-066760
2.31968e-07	-1.99319	0.008	0.063	0.0140169	0	XLOC-001846
2.32304e-07	0.347397	0.038	0.114	0.0140372	0	XLOC-039133
2.32847e-07	-0.470457	0.011	0.07	0.01407	0	XLOC-064551
2.33166e-07	-3.91631	0.002	0.052	0.0140893	0	XLOC-015008
2.33299e-07	-1.18075	0.009	0.067	0.0140973	0	XLOC-022093
2.33322e-07	-0.515248	0.019	0.084	0.0140987	0	XLOC-058923
2.33441e-07	-1.59273	0.008	0.063	0.0141059	0	XLOC-027444
2.35306e-07	0.364127	0.152	0.288	0.0142186	0	XLOC-055446
2.35544e-07	-3.61795	0.002	0.052	0.014233	0	XLOC-020870
2.36142e-07	-3.45436	0.002	0.052	0.0142691	0	XLOC-013058
2.36614e-07	-0.433031	0.036	0.111	0.0142976	0	XLOC-011717
2.37724e-07	0.365457	0.043	0.124	0.0143647	0	XLOC-020313
2.37791e-07	0.318103	0.15	0.282	0.0143687	0	XLOC-054436
2.37897e-07	-0.888141	0.015	0.076	0.0143751	0	XLOC-002335
2.37925e-07	-0.340251	0.024	0.092	0.0143768	0	XLOC-005383
2.38125e-07	-0.590004	0.015	0.077	0.0143889	0	XLOC-045152
2.3855e-07	-2.07393	0.002	0.052	0.0144146	0	XLOC-025821
2.38726e-07	-0.229718	0.039	0.117	0.0144252	0	XLOC-001320
2.3913e-07	-2.93243	0.009	0.066	0.0144497	0	XLOC-027458
2.39193e-07	-0.407678	0.024	0.093	0.0144535	0	XLOC-004951
2.39707e-07	0.675961	0.032	0.105	0.0144845	0	XLOC-004589
2.39736e-07	-1.73726	0.004	0.056	0.0144863	0	XLOC-045984
2.39861e-07	-1.25954	0.011	0.07	0.0144938	0	XLOC-017467
2.4077e-07	0.651489	0.015	0.076	0.0145488	0	XLOC-066909
2.41216e-07	-1.39947	0.009	0.066	0.0145757	0	XLOC-055063
2.41745e-07	0.226059	0.195	0.349	0.0146077	0	XLOC-017087
2.42513e-07	-0.767928	0.024	0.093	0.0146541	0	XLOC-056813
2.45968e-07	0.492732	0.066	0.159	0.0148629	0	XLOC-003974
2.46274e-07	-5.21484	0.002	0.052	0.0148813	0	XLOC-060314
2.4708e-07	0.533479	0.068	0.159	0.01493	0	XLOC-040108
2.47205e-07	-3.19789	0.006	0.059	0.0149376	0	XLOC-016714
2.47749e-07	-0.263731	0.041	0.119	0.0149705	0	XLOC-025582
2.48536e-07	-1.17682	0.019	0.082	0.015018	0	XLOC-001303
2.499e-07	-1.55642	0.008	0.063	0.0151005	0	XLOC-067401
2.49984e-07	-0.279734	0.015	0.076	0.0151055	0	XLOC-063250
2.51555e-07	0.32401	0.154	0.288	0.0152005	0	XLOC-000598
2.51746e-07	-0.974648	0.017	0.079	0.015212	0	XLOC-039457
2.52147e-07	0.240774	0.036	0.11	0.0152362	0	XLOC-058448
2.53489e-07	0.306441	0.088	0.191	0.0153173	0	XLOC-024948
2.54585e-07	-0.258114	0.034	0.107	0.0153836	0	XLOC-040757
2.56582e-07	-0.323288	0.015	0.076	0.0155042	0	XLOC-026366
2.572e-07	0.366832	0.064	0.155	0.0155415	0	XLOC-017079
2.58439e-07	-3.73609	0.002	0.052	0.0156164	0	XLOC-065711
2.58893e-07	0.284847	0.049	0.131	0.0156439	0	XLOC-012793
2.59887e-07	-1.48872	0.004	0.055	0.0157039	0	XLOC-041627
2.60097e-07	-3.05097	0.006	0.059	0.0157166	0	XLOC-027052
2.61012e-07	0.220045	0.056	0.143	0.0157719	0	XLOC-051689
2.61736e-07	-2.23227	0.002	0.052	0.0158156	0	XLOC-054438
2.62289e-07	-0.42855	0.032	0.105	0.0158491	0	XLOC-068066
2.62331e-07	-5.56814	0	0.048	0.0158516	0	XLOC-011787
2.62762e-07	-4.46779	0.002	0.051	0.0158777	0	XLOC-038816
2.63165e-07	-2.74638	0.013	0.072	0.015902	0	XLOC-012132
2.63235e-07	-0.872604	0.011	0.069	0.0159063	0	XLOC-026258
2.637e-07	0.227953	0.032	0.105	0.0159343	0	XLOC-012155
2.64456e-07	0.162828	0.049	0.13	0.01598	0	XLOC-027151
2.64467e-07	2.52314	0.148	0.086	0.0159807	0	XLOC-051119
2.64565e-07	5.42763	0.017	0.002	0.0159866	0	XLOC-030288
2.64565e-07	5.42084	0.017	0.002	0.0159866	0	XLOC-035025
2.65731e-07	-0.622472	0.015	0.076	0.0160571	0	XLOC-041051
2.66785e-07	4.68712	0.017	0.002	0.0161207	0	XLOC-026242
2.69724e-07	0.168823	0.015	0.076	0.0162983	0	XLOC-063173
2.69764e-07	-1.42029	0.004	0.055	0.0163008	0	XLOC-060230
2.69855e-07	0.154677	0.021	0.086	0.0163063	0	XLOC-024206
2.72543e-07	-0.723549	0.024	0.092	0.0164687	0	XLOC-059850
2.73418e-07	1.10668	0.552	0.607	0.0165216	0	XLOC-005065
2.73552e-07	2.45623	0.017	0.002	0.0165296	0	XLOC-045140
2.73749e-07	-1.38881	0.004	0.055	0.0165416	0	XLOC-059345
2.76227e-07	-0.576143	0.03	0.101	0.0166913	0	XLOC-012483
2.76291e-07	0.207565	0.084	0.185	0.0166952	0	XLOC-005364
2.78144e-07	0.256919	0.114	0.229	0.0168071	0	XLOC-068058
2.78875e-07	-0.235181	0.049	0.129	0.0168513	0	XLOC-025551
2.79483e-07	-0.870729	0.028	0.098	0.016888	0	XLOC-054087
2.79624e-07	-4.18459	0.002	0.051	0.0168965	0	XLOC-011788
2.80005e-07	-3.90906	0.004	0.055	0.0169196	0	XLOC-003993
2.81963e-07	-0.248613	0.06	0.147	0.0170379	0	XLOC-063246
2.83303e-07	0.239564	0.019	0.082	0.0171189	0	XLOC-000078
2.83509e-07	-0.109584	0.017	0.08	0.0171313	0	XLOC-038747
2.83757e-07	-1.39957	0.013	0.073	0.0171463	0	XLOC-001971
2.84333e-07	-0.836081	0.038	0.112	0.0171811	0	XLOC-045697
2.84764e-07	-1.58355	0.021	0.085	0.0172072	0	XLOC-051071
2.84991e-07	-3.11669	0.002	0.051	0.0172209	0	XLOC-017221
2.86668e-07	0.368971	0.023	0.089	0.0173222	0	XLOC-003681
2.87166e-07	-1.57647	0.002	0.051	0.0173523	0	XLOC-039028
2.87499e-07	-5.96549	0	0.047	0.0173724	0	XLOC-064437
2.88347e-07	-3.09719	0.004	0.055	0.0174237	0	XLOC-001015
2.89038e-07	-0.723726	0.073	0.164	0.0174654	0	XLOC-050056
2.89795e-07	0.118667	0.073	0.165	0.0175112	0	XLOC-050994
2.9017e-07	-1.63842	0.026	0.093	0.0175338	0	XLOC-017150
2.93443e-07	-1.03281	0.041	0.117	0.0177316	0	XLOC-067801
2.9374e-07	0.270784	0.079	0.177	0.0177496	0	XLOC-012049
2.94111e-07	-1.26295	0.011	0.069	0.0177719	0	XLOC-009903
2.95514e-07	2.16381	0.024	0.004	0.0178568	0	XLOC-016897
2.9559e-07	0.157412	0.088	0.19	0.0178613	0	XLOC-059947
2.96705e-07	0.511811	0.152	0.288	0.0179287	0	XLOC-014514
2.98913e-07	-4.6853	0.002	0.051	0.0180621	0	XLOC-013025
2.99296e-07	-1.48679	0.004	0.055	0.0180852	0	XLOC-020141
2.99899e-07	-3.32658	0.008	0.062	0.0181217	0	XLOC-002859
3.01915e-07	-0.395773	0.036	0.11	0.0182435	0	XLOC-062269
3.02466e-07	-1.23794	0.013	0.072	0.0182768	0	XLOC-015768
3.03872e-07	-0.498574	0.026	0.095	0.0183618	0	XLOC-012306
3.05701e-07	-0.904734	0.011	0.069	0.0184723	0	XLOC-024692
3.06285e-07	-2.20882	0.006	0.058	0.0185076	0	XLOC-059063
3.08123e-07	0.319249	0.129	0.252	0.0186187	0	XLOC-026090
3.08833e-07	-2.66936	0.006	0.058	0.0186616	0	XLOC-045738
3.12009e-07	0.721147	0.058	0.146	0.0188534	0	XLOC-054252
3.12184e-07	-0.404897	0.011	0.069	0.018864	0	XLOC-039128
3.19904e-07	-0.279157	0.038	0.113	0.0193305	0	XLOC-046761
3.20821e-07	-0.223669	0.038	0.112	0.0193859	0	XLOC-019054
3.21114e-07	-0.269398	0.006	0.058	0.0194037	0	XLOC-039127
3.2203e-07	2.23201	0.133	0.074	0.019459	0	XLOC-004338
3.22784e-07	-0.366314	0.045	0.124	0.0195046	0	XLOC-054456
3.23241e-07	-0.330008	0.265	0.419	0.0195322	0	XLOC-034259
3.24023e-07	6.49078	0.013	0.001	0.0195794	0	XLOC-018955
3.24155e-07	-1.05383	0.015	0.075	0.0195874	0	XLOC-057736
3.2495e-07	0.39841	0.144	0.274	0.0196354	0	XLOC-059380
3.24962e-07	0.376726	0.261	0.449	0.0196362	0	XLOC-062679
3.28496e-07	-0.446567	0.023	0.088	0.0198497	0	XLOC-025601
3.29832e-07	4.30631	0.013	0.001	0.0199304	0	XLOC-067399
3.29859e-07	-0.618459	0.009	0.065	0.0199321	0	XLOC-004117
3.30053e-07	0.254765	0.083	0.181	0.0199438	0	XLOC-020391
3.30563e-07	-0.246493	0.039	0.115	0.0199746	0	XLOC-056416
3.31333e-07	-1.07264	0.006	0.058	0.0200211	0	XLOC-005388
3.31961e-07	-3.36893	0.011	0.068	0.0200591	0	XLOC-051321
3.3357e-07	-0.163028	0.032	0.104	0.0201563	0	XLOC-059424
3.34042e-07	2.25006	0.013	0.001	0.0201848	0	XLOC-051656
3.3541e-07	-0.696721	0.036	0.108	0.0202675	0	XLOC-050745
3.37681e-07	-2.07214	0.006	0.058	0.0204047	0	XLOC-002915
3.39082e-07	2.33892	0.023	0.004	0.0204893	0	XLOC-062671
3.40169e-07	-0.76209	0.019	0.082	0.020555	0	XLOC-045784
3.40301e-07	2.31375	0.066	0.025	0.020563	0	XLOC-045287
3.40625e-07	-0.539141	0.051	0.132	0.0205826	0	XLOC-017672
3.40693e-07	-0.699739	0.009	0.065	0.0205867	0	XLOC-003263
3.41511e-07	-1.85897	0.004	0.054	0.0206361	0	XLOC-036866
3.42813e-07	-3.25298	0.002	0.051	0.0207148	0	XLOC-058008
3.43438e-07	2.86204	0.081	0.035	0.0207526	0	XLOC-039141
3.44331e-07	-1.38406	0.021	0.084	0.0208066	0	XLOC-019242
3.4528e-07	-5.34112	0	0.047	0.0208639	0	XLOC-035989
3.45462e-07	-0.400512	0.019	0.082	0.0208749	0	XLOC-058363
3.4719e-07	-2.94231	0.004	0.054	0.0209793	0	XLOC-067037
3.47425e-07	-0.554071	0.034	0.106	0.0209935	0	XLOC-055277
3.48097e-07	-0.509422	0.017	0.078	0.0210341	0	XLOC-060560
3.49853e-07	0.103805	0.047	0.127	0.0211402	0	XLOC-051805
3.52675e-07	0.533892	0.068	0.161	0.0213107	0	XLOC-003851
3.53002e-07	-1.59149	0.009	0.065	0.0213305	0	XLOC-034920
3.53641e-07	-1.15001	0.017	0.078	0.0213691	0	XLOC-046920
3.54423e-07	0.188619	0.051	0.133	0.0214164	0	XLOC-001118
3.54869e-07	-0.732238	0.041	0.118	0.0214433	0	XLOC-001178
3.55337e-07	-2.31968	0.004	0.054	0.0214716	0	XLOC-053905
3.56195e-07	0.505984	0.161	0.298	0.0215234	0	XLOC-058348
3.57221e-07	-2.46233	0.008	0.062	0.0215854	0	XLOC-015194
3.57289e-07	0.2348	0.047	0.127	0.0215895	0	XLOC-023182
3.60275e-07	-2.2113	0.013	0.071	0.02177	0	XLOC-027443
3.60423e-07	-0.220824	0.028	0.096	0.0217789	0	XLOC-019135
3.60934e-07	0.264268	0.09	0.192	0.0218098	0	XLOC-012722
3.62194e-07	0.224075	0.086	0.185	0.0218859	0	XLOC-002924
3.62822e-07	-0.642176	0.009	0.065	0.0219239	0	XLOC-066019
3.6285e-07	-0.345677	0.024	0.091	0.0219256	0	XLOC-052273
3.63478e-07	-0.633571	0.023	0.088	0.0219635	0	XLOC-063078
3.63911e-07	3.90206	0.021	0.003	0.0219897	0	XLOC-062791
3.65185e-07	5.11116	0.021	0.003	0.0220667	0	XLOC-067180
3.65979e-07	0.458664	0.053	0.137	0.0221147	0	XLOC-045346
3.6645e-07	-4.17164	0.002	0.05	0.0221431	0	XLOC-041228
3.67083e-07	-0.393363	0.09	0.189	0.0221813	0	XLOC-002534
3.68043e-07	0.690504	0.184	0.335	0.0222394	0	XLOC-045710
3.6886e-07	0.638658	0.084	0.182	0.0222887	0	XLOC-005042
3.69058e-07	0.125774	0.122	0.238	0.0223007	0	XLOC-056540
3.71306e-07	-0.648104	0.015	0.075	0.0224365	0	XLOC-012128
3.72091e-07	0.540333	0.054	0.139	0.0224839	0	XLOC-011815
3.72276e-07	-2.81387	0.006	0.058	0.0224951	0	XLOC-045124
3.72708e-07	0.328671	0.088	0.189	0.0225213	0	XLOC-047244
3.73156e-07	-2.56606	0.006	0.058	0.0225484	0	XLOC-027803
3.73588e-07	0.326318	0.199	0.354	0.0225744	0	XLOC-001379
3.73714e-07	-3.70673	0.002	0.05	0.0225821	0	XLOC-040187
3.73897e-07	0.174667	0.176	0.319	0.0225931	0	XLOC-059071
3.74718e-07	-2.0989	0.011	0.068	0.0226427	0	XLOC-023263
3.75154e-07	0.135194	0.079	0.175	0.022669	0	XLOC-067867
3.76742e-07	0.216227	0.306	0.51	0.022765	0	XLOC-011933
3.77421e-07	-1.0977	0.008	0.062	0.022806	0	XLOC-055255
3.77539e-07	0.610912	0.113	0.226	0.0228132	0	XLOC-045128
3.81093e-07	-0.256293	0.028	0.097	0.0230279	0	XLOC-038163
3.84155e-07	-0.695216	0.028	0.097	0.023213	0	XLOC-013367
3.84331e-07	-0.253967	0.036	0.108	0.0232236	0	XLOC-009181
3.86535e-07	0.116272	0.06	0.147	0.0233567	0	XLOC-028356
3.8748e-07	-0.340144	0.036	0.109	0.0234139	0	XLOC-060924
3.88731e-07	-3.00357	0.011	0.067	0.0234894	0	XLOC-063303
3.90893e-07	-2.58509	0.009	0.065	0.0236201	0	XLOC-003514
3.92257e-07	-1.22961	0.021	0.084	0.0237025	0	XLOC-000630
3.92987e-07	-1.06838	0.004	0.054	0.0237466	0	XLOC-045022
3.94022e-07	-1.34144	0.026	0.093	0.0238092	0	XLOC-019027
3.94427e-07	-0.93302	0.004	0.054	0.0238337	0	XLOC-025824
3.94965e-07	0.453068	0.032	0.103	0.0238662	0	XLOC-002803
3.95605e-07	-1.66748	0.006	0.058	0.0239048	0	XLOC-045666
4.00289e-07	-0.559148	0.034	0.106	0.0241879	0	XLOC-052199
4.02098e-07	-3.68357	0.009	0.064	0.0242972	0	XLOC-020173
4.02679e-07	0.260956	0.066	0.154	0.0243323	0	XLOC-044366
4.07213e-07	-3.73844	0.017	0.076	0.0246062	0	XLOC-012125
4.09131e-07	0.255644	0.079	0.174	0.0247222	0	XLOC-047509
4.10523e-07	0.927762	0.409	0.348	0.0248063	0	XLOC-055559
4.10559e-07	-1.81102	0.011	0.068	0.0248084	0	XLOC-059206
4.11102e-07	-0.442279	0.041	0.117	0.0248412	0	XLOC-060063
4.12074e-07	-1.58761	0.021	0.083	0.0249	0	XLOC-043793
4.12257e-07	0.308041	0.045	0.123	0.024911	0	XLOC-018834
4.12317e-07	-2.65182	0.002	0.05	0.0249147	0	XLOC-019786
4.12839e-07	-2.29394	0.002	0.05	0.0249462	0	XLOC-004071
4.12967e-07	-1.33967	0.013	0.071	0.0249539	0	XLOC-034398
4.14559e-07	2.11357	0.099	0.048	0.0250502	0	XLOC-047775
4.14628e-07	-5.34314	0	0.046	0.0250543	0	XLOC-023950
4.14628e-07	-5.19595	0	0.046	0.0250543	0	XLOC-068519
4.14628e-07	-5.99433	0	0.046	0.0250543	0	XLOC-046271
4.14628e-07	-5.73706	0	0.046	0.0250543	0	XLOC-055467
4.16308e-07	-2.09178	0.011	0.068	0.0251558	0	XLOC-007931
4.17312e-07	-0.27349	0.032	0.103	0.0252165	0	XLOC-004544
4.17751e-07	-0.824181	0.011	0.068	0.025243	0	XLOC-027616
4.18746e-07	-0.323166	0.026	0.093	0.0253032	0	XLOC-066462
4.19632e-07	-0.774399	0.034	0.105	0.0253567	0	XLOC-028135
4.20477e-07	-0.376803	0.038	0.112	0.0254077	0	XLOC-026038
4.21041e-07	-0.521099	0.026	0.094	0.0254418	0	XLOC-002217
4.24245e-07	-1.41046	0.009	0.065	0.0256355	0	XLOC-064471
4.25189e-07	-0.111011	0.021	0.084	0.0256925	0	XLOC-025393
4.25526e-07	-1.43522	0.011	0.068	0.0257128	0	XLOC-037051
4.25955e-07	-2.65036	0.004	0.054	0.0257388	0	XLOC-026320
4.26718e-07	-5.30539	0.002	0.05	0.0257848	0	XLOC-060177
4.27142e-07	-0.329869	0.049	0.129	0.0258105	0	XLOC-011144
4.27589e-07	-0.136112	0.036	0.107	0.0258375	0	XLOC-001927
4.29661e-07	-0.127546	0.019	0.081	0.0259627	0	XLOC-017056
4.2994e-07	-0.696644	0.03	0.099	0.0259795	0	XLOC-025772
4.29966e-07	-0.864278	0.006	0.058	0.0259811	0	XLOC-010189
4.31709e-07	-4.2218	0.004	0.054	0.0260865	0	XLOC-018749
4.32151e-07	0.283564	0.148	0.276	0.0261132	0	XLOC-000602
4.32569e-07	-0.64251	0.024	0.091	0.0261384	0	XLOC-050173
4.33996e-07	-0.500932	0.024	0.091	0.0262247	0	XLOC-050068
4.34464e-07	-0.126616	0.071	0.163	0.0262529	0	XLOC-041750
4.35181e-07	-4.18323	0.002	0.05	0.0262962	0	XLOC-018807
4.37549e-07	-1.68277	0.004	0.054	0.0264393	0	XLOC-064170
4.37668e-07	-4.54933	0.002	0.05	0.0264465	0	XLOC-049645
4.38625e-07	0.297137	0.122	0.236	0.0265044	0	XLOC-048459
4.38876e-07	-2.4648	0.008	0.061	0.0265195	0	XLOC-012309
4.39262e-07	-0.139718	0.051	0.132	0.0265428	0	XLOC-004262
4.40937e-07	-0.294352	0.039	0.114	0.0266441	0	XLOC-026219
4.42151e-07	-2.15337	0.008	0.061	0.0267174	0	XLOC-047080
4.44334e-07	0.166378	0.045	0.123	0.0268493	0	XLOC-014520
4.44412e-07	-1.27965	0.017	0.077	0.026854	0	XLOC-039580
4.45193e-07	0.121296	0.081	0.177	0.0269013	0	XLOC-059754
4.48735e-07	-0.455805	0.013	0.071	0.0271153	0	XLOC-052577
4.52881e-07	-0.481372	0.017	0.078	0.0273658	0	XLOC-065913
4.53306e-07	-1.42471	0.015	0.074	0.0273915	0	XLOC-026346
4.54344e-07	-5.32321	0	0.046	0.0274542	0	XLOC-055710
4.54373e-07	-1.11345	0.017	0.078	0.027456	0	XLOC-026965
4.54845e-07	-0.140716	0.039	0.115	0.0274845	0	XLOC-026158
4.55545e-07	-1.1229	0.013	0.071	0.0275267	0	XLOC-020079
4.56012e-07	-0.717833	0.028	0.096	0.027555	0	XLOC-037059
4.56512e-07	0.104659	0.039	0.115	0.0275852	0	XLOC-037469
4.59796e-07	-2.65602	0.039	0.111	0.0277836	0	XLOC-055549
4.62097e-07	-1.02515	0.013	0.071	0.0279227	0	XLOC-027452
4.62352e-07	-0.660785	0.021	0.084	0.0279381	0	XLOC-005486
4.62653e-07	-0.653115	0.019	0.081	0.0279563	0	XLOC-005223
4.64317e-07	-1.81829	0.006	0.057	0.0280568	0	XLOC-064293
4.65057e-07	-4.07197	0.004	0.053	0.0281015	0	XLOC-015332
4.65349e-07	-2.32488	0.004	0.054	0.0281192	0	XLOC-028384
4.65936e-07	0.453583	0.028	0.097	0.0281547	0	XLOC-005756
4.66895e-07	1.37062	0.396	0.359	0.0282126	0	XLOC-057911
4.6709e-07	-1.48334	0.009	0.064	0.0282244	0	XLOC-005392
4.6766e-07	0.293057	0.062	0.148	0.0282588	0	XLOC-004817
4.68477e-07	-1.58597	0.004	0.054	0.0283082	0	XLOC-012735
4.69863e-07	0.344143	0.225	0.391	0.0283919	0	XLOC-064065
4.72276e-07	-1.39348	0.006	0.057	0.0285377	0	XLOC-024827
4.73046e-07	0.179915	0.036	0.108	0.0285843	0	XLOC-058971
4.73552e-07	-1.34479	0.021	0.083	0.0286148	0	XLOC-012655
4.78897e-07	-4.50071	0.002	0.05	0.0289378	0	XLOC-049985
4.8193e-07	0.42643	0.146	0.274	0.0291211	0	XLOC-013203
4.84406e-07	-0.537986	0.901	0.88	0.0292707	0	XLOC-056655
4.84691e-07	-4.31977	0.002	0.05	0.0292879	0	XLOC-037655
4.84723e-07	-0.210335	0.068	0.153	0.0292899	0	XLOC-039845
4.86681e-07	-1.00103	0.008	0.061	0.0294082	0	XLOC-036978
4.89928e-07	-2.76651	0.006	0.057	0.0296044	0	XLOC-034395
4.90396e-07	0.101232	0.094	0.194	0.0296327	0	XLOC-013089
4.90761e-07	0.422543	0.141	0.265	0.0296547	0	XLOC-026002
4.91449e-07	0.132692	0.047	0.125	0.0296963	0	XLOC-016735
4.92758e-07	-0.174222	0.017	0.078	0.0297754	0	XLOC-022971
4.93701e-07	-0.470522	0.088	0.184	0.0298324	0	XLOC-066539
4.9785e-07	-5.68035	0	0.046	0.0300831	0	XLOC-017862
4.9785e-07	-5.58116	0	0.046	0.0300831	0	XLOC-005665
4.9785e-07	-5.74642	0	0.046	0.0300831	0	XLOC-046341
4.99772e-07	-3.07852	0.004	0.053	0.0301992	0	XLOC-026117
5.01301e-07	0.108938	0.019	0.08	0.0302916	0	XLOC-014796
5.03201e-07	-1.1574	0.017	0.077	0.0304064	0	XLOC-065945
5.04217e-07	-0.818469	0.008	0.061	0.0304678	0	XLOC-034676
5.04476e-07	-1.33127	0.009	0.064	0.0304835	0	XLOC-023050
5.04975e-07	-2.03715	0.004	0.053	0.0305136	0	XLOC-021206
5.0526e-07	-0.478555	0.041	0.116	0.0305309	0	XLOC-025947
5.0872e-07	0.402924	0.218	0.384	0.0307399	0	XLOC-062703
5.09775e-07	0.376306	0.075	0.169	0.0308037	0	XLOC-004506
5.10496e-07	-0.36979	0.039	0.113	0.0308472	0	XLOC-040515
5.12178e-07	0.106974	0.049	0.128	0.0309488	0	XLOC-012639
5.12586e-07	0.344358	0.195	0.347	0.0309735	0	XLOC-005810
5.1314e-07	-1.82195	0.011	0.067	0.031007	0	XLOC-020860
5.14433e-07	-0.556131	0.036	0.108	0.0310852	0	XLOC-001136
5.15437e-07	-1.07096	0.015	0.074	0.0311458	0	XLOC-038704
5.15863e-07	0.112245	0.073	0.165	0.0311715	0	XLOC-057492
5.16976e-07	-1.73403	0.006	0.057	0.0312388	0	XLOC-058116
5.17304e-07	-0.555508	0.015	0.074	0.0312586	0	XLOC-025805
5.19441e-07	0.135466	0.034	0.105	0.0313878	0	XLOC-000955
5.21569e-07	0.293325	0.174	0.315	0.0315163	0	XLOC-055475
5.2369e-07	2.45427	0.026	0.005	0.0316445	0	XLOC-041722
5.24601e-07	0.146833	0.036	0.108	0.0316995	0	XLOC-000439
5.24779e-07	0.440776	0.143	0.269	0.0317103	0	XLOC-012065
5.26121e-07	-0.808004	0.032	0.1	0.0317914	0	XLOC-057010
5.2686e-07	-1.19096	0.017	0.077	0.031836	0	XLOC-015316
5.28154e-07	0.129184	0.094	0.196	0.0319142	0	XLOC-028138
5.28186e-07	-1.23405	0.013	0.07	0.0319162	0	XLOC-058209
5.32391e-07	-0.19305	0.041	0.116	0.0321702	0	XLOC-027142
5.34188e-07	0.466815	0.068	0.156	0.0322788	0	XLOC-059870
5.34274e-07	-1.30427	0.019	0.08	0.032284	0	XLOC-003545
5.34947e-07	-2.18857	0.009	0.064	0.0323247	0	XLOC-067461
5.37334e-07	-5.20954	0.004	0.053	0.0324689	0	XLOC-001836
5.38202e-07	0.310672	0.071	0.162	0.0325214	0	XLOC-052338
5.38553e-07	-2.69815	0.008	0.06	0.0325426	0	XLOC-026787
5.38889e-07	0.45794	0.118	0.232	0.0325629	0	XLOC-000658
5.39428e-07	-0.489248	0.023	0.087	0.0325955	0	XLOC-039375
5.40271e-07	-1.52548	0.008	0.06	0.0326464	0	XLOC-015285
5.42349e-07	0.209047	0.049	0.129	0.032772	0	XLOC-034179
5.45508e-07	-7.29694	0	0.045	0.0329629	0	XLOC-038952
5.45508e-07	-5.11508	0	0.045	0.0329629	0	XLOC-060901
5.48957e-07	2.14514	0.193	0.129	0.0331713	0	XLOC-027183
5.49114e-07	0.374438	0.159	0.293	0.0331807	0	XLOC-000872
5.49448e-07	0.119673	0.043	0.119	0.0332009	0	XLOC-021036
5.49913e-07	-3.33578	0.062	0.14	0.0332291	0	XLOC-052479
5.55701e-07	-1.15532	0.023	0.086	0.0335788	0	XLOC-059982
5.57054e-07	2.71507	0.073	0.031	0.0336606	0	XLOC-001104
5.57382e-07	-2.40854	0.004	0.053	0.0336804	0	XLOC-041230
5.58686e-07	2.97127	0.066	0.026	0.0337592	0	XLOC-034791
5.60011e-07	0.151356	0.069	0.16	0.0338392	0	XLOC-063959
5.6352e-07	-1.85351	0.004	0.053	0.0340513	0	XLOC-014686
5.64206e-07	-1.53974	0.004	0.053	0.0340927	0	XLOC-035530
5.66991e-07	0.141382	0.041	0.116	0.034261	0	XLOC-004224
5.67323e-07	0.175456	0.041	0.117	0.034281	0	XLOC-026797
5.71175e-07	-2.59343	0.006	0.056	0.0345138	0	XLOC-040579
5.71852e-07	-4.09501	0.004	0.053	0.0345547	0	XLOC-018475
5.76686e-07	0.113221	0.135	0.254	0.0348468	0	XLOC-000913
5.76962e-07	-4.33067	0.002	0.049	0.0348635	0	XLOC-007009
5.7869e-07	0.187224	0.131	0.254	0.0349679	0	XLOC-057946
5.80063e-07	0.713342	0.032	0.102	0.0350509	0	XLOC-041804
5.84588e-07	-1.34705	0.017	0.076	0.0353243	0	XLOC-003455
5.90762e-07	-0.263647	0.06	0.144	0.0356974	0	XLOC-052347
5.92081e-07	0.186081	0.054	0.136	0.0357771	0	XLOC-055249
5.92635e-07	1.42257	0.139	0.077	0.0358106	0	XLOC-024435
5.93817e-07	0.390396	0.206	0.366	0.035882	0	XLOC-024192
5.95958e-07	-1.59944	0.008	0.06	0.0360114	0	XLOC-058237
5.96244e-07	-1.87765	0.002	0.049	0.0360286	0	XLOC-025103
5.97412e-07	-0.510078	0.034	0.103	0.0360992	0	XLOC-011977
5.97712e-07	-5.34737	0	0.045	0.0361174	0	XLOC-006748
5.97712e-07	-5.69569	0	0.045	0.0361174	0	XLOC-038455
5.97712e-07	-5.46967	0	0.045	0.0361174	0	XLOC-060002
5.98072e-07	0.275166	0.174	0.318	0.0361391	0	XLOC-021365
5.99476e-07	-0.598924	0.028	0.094	0.0362239	0	XLOC-052342
6.00787e-07	0.219721	0.34	0.55	0.0363032	0	XLOC-067780
6.02103e-07	-1.34469	0.009	0.063	0.0363826	0	XLOC-020010
6.03345e-07	-1.94531	0.013	0.07	0.0364577	0	XLOC-054229
6.04035e-07	-0.852054	0.034	0.103	0.0364994	0	XLOC-026303
6.04183e-07	-1.39309	0.011	0.067	0.0365084	0	XLOC-038315
6.07435e-07	-0.845878	0.034	0.103	0.0367049	0	XLOC-018746
6.07678e-07	-2.37171	0.006	0.056	0.0367196	0	XLOC-037934
6.07794e-07	-0.724789	0.043	0.118	0.0367266	0	XLOC-012196
6.10632e-07	0.139849	0.12	0.231	0.036898	0	XLOC-060881
6.11471e-07	-1.8663	0.004	0.053	0.0369487	0	XLOC-059916
6.11839e-07	0.364939	0.021	0.083	0.036971	0	XLOC-015232
6.11908e-07	-1.33131	0.043	0.116	0.0369751	0	XLOC-005755
6.13047e-07	-0.158129	0.053	0.133	0.037044	0	XLOC-005317
6.14813e-07	-0.226783	0.039	0.113	0.0371507	0	XLOC-054572
6.16143e-07	-0.752146	0.017	0.076	0.0372311	0	XLOC-004660
6.1778e-07	-2.85912	0.008	0.06	0.03733	0	XLOC-066083
6.18021e-07	-0.677032	0.024	0.089	0.0373445	0	XLOC-009956
6.19249e-07	1.24656	0.024	0.09	0.0374187	0	XLOC-053919
6.20869e-07	-0.533747	0.015	0.073	0.0375166	0	XLOC-027498
6.27773e-07	-1.70064	0.019	0.079	0.0379338	0	XLOC-034111
6.28165e-07	-0.281289	0.049	0.126	0.0379575	0	XLOC-040788
6.31512e-07	-1.12157	0.015	0.073	0.0381598	0	XLOC-059968
6.31513e-07	0.194607	0.019	0.079	0.0381598	0	XLOC-027096
6.34042e-07	-0.68578	0.019	0.08	0.0383126	0	XLOC-063975
6.34042e-07	-0.432885	0.056	0.138	0.0383126	0	XLOC-060521
6.36425e-07	-0.703909	0.03	0.098	0.0384566	0	XLOC-026538
6.37363e-07	-3.69009	0.004	0.052	0.0385133	0	XLOC-004327
6.37618e-07	-0.103439	0.058	0.142	0.0385287	0	XLOC-015542
6.40166e-07	-0.158063	0.024	0.089	0.0386827	0	XLOC-004336
6.4056e-07	2.399	0.051	0.017	0.0387065	0	XLOC-067825
6.41902e-07	2.18795	0.195	0.131	0.0387875	0	XLOC-041165
6.42883e-07	-1.90191	0.009	0.063	0.0388468	0	XLOC-024858
6.43236e-07	-2.04209	0.034	0.102	0.0388682	0	XLOC-058690
6.4379e-07	-1.53351	0.026	0.091	0.0389017	0	XLOC-002204
6.43964e-07	-0.395937	0.011	0.066	0.0389121	0	XLOC-035644
6.46241e-07	-0.419706	0.015	0.073	0.0390498	0	XLOC-015824
6.49812e-07	-0.487913	0.024	0.089	0.0392655	0	XLOC-002371
6.50664e-07	-2.10976	0.008	0.06	0.0393171	0	XLOC-058392
6.5177e-07	-2.12479	0.006	0.056	0.0393839	0	XLOC-001551
6.52953e-07	-0.540923	0.028	0.095	0.0394553	0	XLOC-063934
6.53174e-07	-1.41293	0.002	0.049	0.0394687	0	XLOC-055773
6.53493e-07	-0.210169	0.043	0.118	0.0394879	0	XLOC-020925
6.53666e-07	-0.382716	0.015	0.073	0.0394984	0	XLOC-012060
6.54578e-07	0.163992	0.075	0.167	0.0395535	0	XLOC-003586
6.54895e-07	-5.3251	0	0.045	0.0395727	0	XLOC-044742
6.54895e-07	-4.90001	0	0.045	0.0395727	0	XLOC-040200
6.56722e-07	-0.121227	0.043	0.119	0.0396831	0	XLOC-002426
6.57205e-07	5.41599	0.011	0.001	0.0397123	0	XLOC-061159
6.57205e-07	5.9585	0.011	0.001	0.0397123	0	XLOC-068923
6.57493e-07	-0.589131	0.017	0.076	0.0397296	0	XLOC-056399
6.58115e-07	-0.490995	0.008	0.06	0.0397672	0	XLOC-002114
6.62823e-07	-0.120715	0.084	0.179	0.0400517	0	XLOC-015215
6.6452e-07	3.53133	0.011	0.001	0.0401543	0	XLOC-064999
6.65586e-07	-1.47546	0.017	0.076	0.0402187	0	XLOC-060672
6.68316e-07	0.544096	0.043	0.119	0.0403837	0	XLOC-056832
6.68578e-07	-2.65321	0.006	0.056	0.0403995	0	XLOC-059294
6.68602e-07	-1.57984	0.039	0.109	0.040401	0	XLOC-023065
6.70057e-07	3.34579	0.011	0.001	0.0404889	0	XLOC-065004
6.70089e-07	-0.789346	0.023	0.085	0.0404908	0	XLOC-027796
6.70516e-07	0.101979	0.028	0.095	0.0405166	0	XLOC-036593
6.7381e-07	-0.429632	0.011	0.066	0.0407156	0	XLOC-026275
6.76516e-07	-1.20655	0.004	0.052	0.0408792	0	XLOC-054004
6.76789e-07	-2.3567	0.008	0.059	0.0408957	0	XLOC-024418
6.79529e-07	0.307748	0.006	0.056	0.0410612	0	XLOC-023023
6.80327e-07	-1.61264	0.006	0.056	0.0411094	0	XLOC-060933
6.83654e-07	0.323093	0.047	0.125	0.0413105	0	XLOC-056815
6.86531e-07	-2.77578	0.004	0.052	0.0414843	0	XLOC-047285
6.90961e-07	-2.67305	0.009	0.062	0.041752	0	XLOC-046349
6.94807e-07	0.303691	0.049	0.128	0.0419844	0	XLOC-027159
6.95025e-07	-4.04627	0.002	0.048	0.0419976	0	XLOC-051091
6.95884e-07	-0.814571	0.013	0.069	0.0420495	0	XLOC-011907
6.98751e-07	0.557007	0.103	0.209	0.0422228	0	XLOC-041827
6.9956e-07	0.276401	0.017	0.076	0.0422716	0	XLOC-040607
7.01073e-07	-0.69161	0.015	0.073	0.0423631	0	XLOC-047515
7.0323e-07	-1.05461	0.011	0.066	0.0424934	0	XLOC-016299
7.03833e-07	0.247379	0.133	0.252	0.0425298	0	XLOC-001179
7.04485e-07	0.468762	0.053	0.133	0.0425692	0	XLOC-011699
7.05007e-07	-0.96567	0.028	0.094	0.0426008	0	XLOC-009755
7.07634e-07	-1.31027	0.009	0.063	0.0427595	0	XLOC-038837
7.08328e-07	0.338848	0.032	0.101	0.0428014	0	XLOC-055910
7.08464e-07	-0.735357	0.036	0.106	0.0428096	0	XLOC-054281
7.10117e-07	-3.02657	0.002	0.048	0.0429096	0	XLOC-023987
7.12457e-07	-1.63792	0.021	0.081	0.0430509	0	XLOC-064440
7.1753e-07	-5.92159	0	0.044	0.0433575	0	XLOC-060514
7.1753e-07	-6.61569	0	0.044	0.0433575	0	XLOC-022806
7.1753e-07	-5.93905	0	0.044	0.0433575	0	XLOC-022932
7.31253e-07	0.573812	0.008	0.059	0.0441867	0	XLOC-063897
7.31427e-07	-0.4667	0.034	0.104	0.0441972	0	XLOC-059608
7.31738e-07	-0.517493	0.03	0.097	0.044216	0	XLOC-054469
7.34665e-07	0.481289	0.019	0.08	0.0443928	0	XLOC-017666
7.35631e-07	0.439378	0.146	0.273	0.0444512	0	XLOC-060236
7.37599e-07	-0.2457	0.009	0.063	0.0445701	0	XLOC-021116
7.39103e-07	-1.44243	0.041	0.112	0.0446611	0	XLOC-005706
7.40919e-07	-0.416449	0.024	0.088	0.0447708	0	XLOC-041062
7.41209e-07	-1.96407	0.004	0.052	0.0447883	0	XLOC-020140
7.41999e-07	0.461878	0.114	0.225	0.044836	0	XLOC-064581
7.46753e-07	5.09776	0.015	0.002	0.0451233	0	XLOC-013687
7.47305e-07	0.263561	0.199	0.351	0.0451567	0	XLOC-005402
7.50317e-07	-1.73511	0.008	0.059	0.0453387	0	XLOC-046075
7.5487e-07	4.49313	0.015	0.002	0.0456138	0	XLOC-038485
7.54871e-07	-0.234841	0.064	0.149	0.0456138	0	XLOC-000042
7.55029e-07	-1.7955	0.008	0.059	0.0456234	0	XLOC-003960
7.56699e-07	-0.656639	0.03	0.097	0.0457243	0	XLOC-060125
7.5719e-07	0.503806	0.079	0.174	0.045754	0	XLOC-026737
7.62594e-07	0.560726	0.023	0.086	0.0460805	0	XLOC-041807
7.68033e-07	3.46209	0.015	0.002	0.0464092	0	XLOC-049562
7.71239e-07	1.16118	0.058	0.021	0.0466029	0	XLOC-050393
7.7734e-07	1.48197	0.084	0.038	0.0469716	0	XLOC-004519
7.77439e-07	-0.62474	0.047	0.122	0.0469776	0	XLOC-044344
7.7805e-07	3.7255	0.015	0.002	0.0470144	0	XLOC-056247
7.78887e-07	0.256273	0.054	0.137	0.0470651	0	XLOC-000262
7.8007e-07	-0.376595	0.056	0.137	0.0471365	0	XLOC-003471
7.81755e-07	-0.243649	0.032	0.1	0.0472383	0	XLOC-068059
7.81817e-07	-2.40556	0.002	0.048	0.0472421	0	XLOC-016608
7.83299e-07	-1.16793	0.002	0.048	0.0473316	0	XLOC-002561
7.83299e-07	-1.67758	0.002	0.048	0.0473316	0	XLOC-041001
7.84337e-07	0.216917	0.041	0.116	0.0473944	0	XLOC-005064
7.85636e-07	0.435855	0.214	0.371	0.0474728	0	XLOC-055464
7.86135e-07	-5.46243	0	0.044	0.047503	0	XLOC-017446
7.86135e-07	-4.99606	0	0.044	0.047503	0	XLOC-054213
7.87105e-07	-0.467192	0.026	0.091	0.0475616	0	XLOC-004344
7.88072e-07	0.126609	0.094	0.195	0.04762	0	XLOC-016971
7.92059e-07	-0.435974	0.023	0.085	0.047861	0	XLOC-019992
7.93176e-07	-1.32296	0.017	0.075	0.0479285	0	XLOC-019012
7.97313e-07	2.67783	0.047	0.015	0.0481784	0	XLOC-005895
7.982e-07	-1.66065	0.009	0.062	0.048232	0	XLOC-041868
8.03723e-07	-2.07052	0.004	0.052	0.0485658	0	XLOC-046923
8.0376e-07	-0.303645	0.021	0.082	0.048568	0	XLOC-044617
8.05111e-07	-0.343744	0.017	0.076	0.0486497	0	XLOC-038318
8.0685e-07	-0.162636	0.051	0.129	0.0487547	0	XLOC-026260
8.07504e-07	-0.135968	0.068	0.154	0.0487942	0	XLOC-027573
8.09127e-07	-3.54738	0.021	0.08	0.0488923	0	XLOC-000343
8.10004e-07	-1.1522	0.009	0.062	0.0489453	0	XLOC-066393
8.12004e-07	1.65014	0.109	0.055	0.0490661	0	XLOC-051131
8.12138e-07	-5.79013	0.002	0.048	0.0490743	0	XLOC-046181
8.15576e-07	0.28357	0.12	0.233	0.049282	0	XLOC-000837
8.19348e-07	-0.292781	0.023	0.085	0.0495099	0	XLOC-021185
8.19715e-07	-2.48348	0.006	0.055	0.0495321	0	XLOC-001425
8.2401e-07	0.161532	0.094	0.192	0.0497916	0	XLOC-069259
8.24608e-07	2.17815	0.038	0.01	0.0498278	0	XLOC-020003
8.25376e-07	0.254708	0.128	0.243	0.0498741	0	XLOC-019133
8.25665e-07	-0.673209	0.03	0.096	0.0498916	0	XLOC-012400
8.26581e-07	0.229128	0.066	0.151	0.049947	0	XLOC-044634
8.27685e-07	-4.09661	0.002	0.048	0.0500137	0	XLOC-040427
8.3e-07	-2.29736	0.006	0.055	0.0501536	0	XLOC-052258
8.31966e-07	-0.508845	0.073	0.16	0.0502724	0	XLOC-060575
8.3533e-07	0.585207	0.116	0.229	0.0504756	0	XLOC-062669
8.36097e-07	-1.05487	0.008	0.058	0.050522	0	XLOC-046091
8.37887e-07	4.41742	0.023	0.004	0.0506301	0	XLOC-016899
8.43571e-07	-1.05471	0.036	0.105	0.0509736	0	XLOC-051662
8.46214e-07	-1.18722	0.062	0.142	0.0511333	0	XLOC-003771
8.46551e-07	-0.230532	0.008	0.059	0.0511537	0	XLOC-009017
8.49937e-07	0.419501	0.045	0.121	0.0513583	0	XLOC-030378
8.52975e-07	0.140789	0.188	0.324	0.0515419	0	XLOC-055836
8.53158e-07	-2.711	0.002	0.048	0.0515529	0	XLOC-058782
8.55677e-07	-0.208904	0.034	0.103	0.0517051	0	XLOC-026979
8.55789e-07	-4.76207	0.006	0.055	0.0517119	0	XLOC-045020
8.55855e-07	0.176294	0.069	0.158	0.0517159	0	XLOC-036531
8.56554e-07	-0.336689	0.019	0.079	0.0517581	0	XLOC-012813
8.60312e-07	0.548597	0.053	0.132	0.0519852	0	XLOC-005372
8.61124e-07	-1.1416	0.013	0.069	0.0520343	0	XLOC-005306
8.61278e-07	-5.15107	0	0.044	0.0520436	0	XLOC-020122
8.62821e-07	2.36758	0.084	0.039	0.0521368	0	XLOC-056382
8.63001e-07	3.44925	0.023	0.004	0.0521477	0	XLOC-030283
8.66059e-07	0.477984	0.054	0.135	0.0523325	0	XLOC-041125
8.66474e-07	-0.396572	0.015	0.072	0.0523576	0	XLOC-037889
8.68396e-07	0.227076	0.032	0.1	0.0524737	0	XLOC-021928
8.68966e-07	-0.109583	0.032	0.1	0.0525082	0	XLOC-024298
8.69698e-07	-0.364255	0.017	0.075	0.0525524	0	XLOC-013324
8.70586e-07	0.102344	0.141	0.259	0.052606	0	XLOC-040499
8.71204e-07	0.337742	0.113	0.223	0.0526434	0	XLOC-011168
8.7152e-07	-0.440169	0.011	0.065	0.0526625	0	XLOC-000467
8.73566e-07	-1.21771	0.011	0.065	0.0527861	0	XLOC-069016
8.78977e-07	-0.466271	0.028	0.093	0.0531131	0	XLOC-030143
8.8183e-07	-1.27805	0.006	0.055	0.0532855	0	XLOC-041903
8.88039e-07	-1.94685	0.004	0.051	0.0536607	0	XLOC-039494
8.88306e-07	0.627307	0.064	0.15	0.0536768	0	XLOC-047809
8.91603e-07	3.00929	0.023	0.004	0.053876	0	XLOC-019530
8.94582e-07	0.26996	0.066	0.152	0.054056	0	XLOC-028246
8.96847e-07	-0.296873	0.009	0.062	0.0541929	0	XLOC-049433
8.99808e-07	0.424884	0.066	0.153	0.0543718	0	XLOC-034718
9.00675e-07	0.310879	0.18	0.322	0.0544242	0	XLOC-014857
9.03052e-07	-0.877567	0.023	0.084	0.0545678	0	XLOC-023007
9.08257e-07	-0.790763	0.039	0.111	0.0548823	0	XLOC-052411
9.10281e-07	0.445769	0.084	0.181	0.0550046	0	XLOC-000640
9.14097e-07	-3.99452	0.002	0.047	0.0552352	0	XLOC-025823
9.16409e-07	-4.04706	0.002	0.047	0.0553749	0	XLOC-054600
9.16881e-07	-0.195077	0.073	0.161	0.0554034	0	XLOC-017746
9.19163e-07	0.374751	0.101	0.204	0.0555413	0	XLOC-038119
9.20372e-07	-0.602827	0.026	0.09	0.0556144	0	XLOC-059064
9.20625e-07	-0.343201	0.039	0.112	0.0556297	0	XLOC-047634
9.21696e-07	-5.03974	0.004	0.051	0.0556944	0	XLOC-034243
9.22748e-07	-1.21247	0.017	0.075	0.055758	0	XLOC-036175
9.29832e-07	0.697384	0.075	0.166	0.056186	0	XLOC-020846
9.32593e-07	-0.863377	0.013	0.069	0.0563528	0	XLOC-040676
9.33091e-07	-1.17666	0.041	0.111	0.056383	0	XLOC-020237
9.36877e-07	-2.82977	0.002	0.047	0.0566117	0	XLOC-055765
9.3806e-07	-2.46282	0.002	0.047	0.0566832	0	XLOC-021505
9.43579e-07	-5.12809	0	0.043	0.0570167	0	XLOC-022358
9.44369e-07	-2.03919	0.004	0.051	0.0570644	0	XLOC-050664
9.46466e-07	-1.32039	0.009	0.062	0.0571911	0	XLOC-002002
9.4858e-07	0.161902	0.043	0.117	0.0573189	0	XLOC-035553
9.52001e-07	-0.124954	0.017	0.075	0.0575256	0	XLOC-002235
9.58982e-07	-2.09485	0.006	0.055	0.0579474	0	XLOC-054887
9.59703e-07	3.13613	0.069	0.029	0.057991	0	XLOC-056169
9.61119e-07	-3.42376	0.009	0.061	0.0580766	0	XLOC-064460
9.62195e-07	-4.27406	0.006	0.054	0.0581416	0	XLOC-001733
9.69464e-07	-1.22481	0.006	0.054	0.0585808	0	XLOC-027516
9.72528e-07	0.263371	0.024	0.088	0.058766	0	XLOC-013180
9.72832e-07	-2.71797	0.013	0.068	0.0587843	0	XLOC-047286
9.81126e-07	-0.945449	0.006	0.055	0.0592855	0	XLOC-045812
9.89429e-07	-1.47452	0.008	0.058	0.0597873	0	XLOC-040611
9.89712e-07	-2.01376	0.009	0.061	0.0598043	0	XLOC-063648
9.93623e-07	-1.9056	0.009	0.061	0.0600406	0	XLOC-037134
1.00253e-06	-0.127901	0.021	0.081	0.0605788	0	XLOC-041781
1.0087e-06	-0.855515	0.015	0.071	0.0609518	0	XLOC-001475
1.01068e-06	-2.14329	0.006	0.054	0.0610715	0	XLOC-041319
1.01235e-06	0.548491	0.092	0.19	0.0611723	0	XLOC-002796
1.01419e-06	-2.70072	0.009	0.061	0.0612836	0	XLOC-045155
1.01781e-06	-0.110252	0.03	0.096	0.061502	0	XLOC-058902
1.0202e-06	-1.32779	0.008	0.058	0.0616466	0	XLOC-042558
1.02228e-06	1.64628	0.098	0.047	0.0617725	0	XLOC-024243
1.02484e-06	-0.372728	0.008	0.058	0.0619267	0	XLOC-066776
1.02733e-06	-0.137631	0.053	0.131	0.0620772	0	XLOC-054423
1.03017e-06	-2.60944	0.004	0.051	0.0622492	0	XLOC-005723
1.03029e-06	3.10045	0.043	0.013	0.0622565	0	XLOC-005537
1.03268e-06	-0.530601	0.03	0.096	0.0624008	0	XLOC-051569
1.03372e-06	-6.47085	0	0.043	0.0624636	0	XLOC-013096
1.03372e-06	-5.69493	0	0.043	0.0624636	0	XLOC-019827
1.03616e-06	-2.97553	0.006	0.054	0.0626112	0	XLOC-024981
1.03674e-06	0.309308	0.024	0.088	0.0626461	0	XLOC-011912
1.03745e-06	-0.304424	0.081	0.172	0.0626889	0	XLOC-014764
1.04148e-06	-2.5329	0.004	0.051	0.0629327	0	XLOC-024157
1.04338e-06	-2.83895	0.004	0.051	0.0630473	0	XLOC-054207
1.04604e-06	0.540821	0.126	0.245	0.0632082	0	XLOC-017776
1.04985e-06	-3.5568	0.004	0.05	0.0634383	0	XLOC-049461
1.05117e-06	4.62611	0.017	0.002	0.063518	0	XLOC-057268
1.05283e-06	0.401422	0.118	0.23	0.0636184	0	XLOC-017029
1.05491e-06	-2.77917	0.013	0.067	0.0637438	0	XLOC-053843
1.05613e-06	0.420563	0.103	0.206	0.0638177	0	XLOC-040348
1.05803e-06	-1.89749	0.004	0.051	0.0639327	0	XLOC-051601
1.061e-06	0.209442	0.043	0.117	0.0641121	0	XLOC-067826
1.063e-06	-0.148305	0.503	0.708	0.0642326	0	XLOC-002200
1.06338e-06	3.68621	0.017	0.002	0.0642558	0	XLOC-020269
1.06482e-06	3.23145	0.021	0.003	0.064343	0	XLOC-027779
1.06521e-06	-0.977679	0.023	0.084	0.0643664	0	XLOC-026188
1.06748e-06	3.76501	0.017	0.002	0.0645036	0	XLOC-020578
1.06841e-06	-2.17162	0.008	0.058	0.06456	0	XLOC-040792
1.06861e-06	-1.56418	0.017	0.074	0.0645716	0	XLOC-046927
1.07418e-06	-0.886746	0.004	0.051	0.0649086	0	XLOC-007055
1.07847e-06	-0.300811	0.011	0.065	0.0651677	0	XLOC-015912
1.07963e-06	-0.610769	0.034	0.101	0.0652379	0	XLOC-024172
1.0803e-06	0.498965	0.058	0.141	0.0652782	0	XLOC-020059
1.08245e-06	-0.766879	0.015	0.071	0.0654078	0	XLOC-035524
1.0957e-06	-0.239848	0.036	0.105	0.0662088	0	XLOC-062246
1.1059e-06	-0.72639	0.038	0.106	0.0668252	0	XLOC-050962
1.11904e-06	-3.11197	0.002	0.047	0.0676189	0	XLOC-069045
1.12011e-06	-0.186643	0.011	0.065	0.0676839	0	XLOC-003491
1.12335e-06	-0.145976	0.032	0.099	0.0678797	0	XLOC-052340
1.12683e-06	-2.11362	0.002	0.047	0.0680895	0	XLOC-027026
1.12749e-06	2.34607	0.032	0.008	0.0681297	0	XLOC-019772
1.12754e-06	-2.31127	0.002	0.047	0.0681325	0	XLOC-051822
1.12754e-06	-1.22605	0.002	0.047	0.0681325	0	XLOC-036244
1.1321e-06	0.377748	0.039	0.111	0.0684084	0	XLOC-044950
1.13244e-06	-6.67645	0	0.043	0.0684291	0	XLOC-047013
1.13254e-06	-0.770962	0.015	0.071	0.0684348	0	XLOC-054125
1.13326e-06	-0.948023	0.008	0.058	0.0684784	0	XLOC-021393
1.1335e-06	-0.171893	0.032	0.099	0.0684927	0	XLOC-066822
1.13475e-06	-1.35961	0.009	0.061	0.0685681	0	XLOC-010168
1.13952e-06	-2.66209	0.004	0.05	0.0688568	0	XLOC-041385
1.14146e-06	-0.73643	0.026	0.09	0.0689737	0	XLOC-003423
1.14219e-06	-0.392119	0.088	0.181	0.0690181	0	XLOC-038306
1.14357e-06	-0.445129	0.049	0.124	0.0691014	0	XLOC-021389
1.15212e-06	-0.696339	0.041	0.112	0.0696177	0	XLOC-005830
1.15853e-06	-0.301635	0.011	0.065	0.0700056	0	XLOC-066454
1.17067e-06	2.34779	0.069	0.029	0.0707388	0	XLOC-037513
1.17159e-06	-3.09725	0.021	0.078	0.0707943	0	XLOC-021353
1.17313e-06	-0.281269	0.058	0.137	0.0708875	0	XLOC-020490
1.17371e-06	-2.40642	0.013	0.067	0.0709223	0	XLOC-009355
1.18231e-06	-0.55266	0.013	0.068	0.0714424	0	XLOC-058534
1.18611e-06	-3.58662	0.024	0.084	0.0716717	0	XLOC-023296
1.18615e-06	-1.12406	0.008	0.058	0.0716746	0	XLOC-040423
1.18828e-06	-1.26575	0.009	0.061	0.0718028	0	XLOC-066551
1.19023e-06	-0.19178	0.041	0.114	0.0719208	0	XLOC-012994
1.19684e-06	-3.62154	0.006	0.054	0.0723201	0	XLOC-002912
1.19735e-06	-2.81408	0.011	0.064	0.0723512	0	XLOC-009930
1.20158e-06	0.291778	0.111	0.218	0.0726064	0	XLOC-036524
1.2042e-06	-0.112292	0.081	0.17	0.0727652	0	XLOC-034203
1.20448e-06	0.570526	0.047	0.123	0.0727818	0	XLOC-058998
1.20622e-06	0.250251	0.06	0.141	0.0728873	0	XLOC-004720
1.20953e-06	-0.698857	0.004	0.05	0.0730871	0	XLOC-059923
1.21497e-06	2.85369	0.047	0.016	0.0734158	0	XLOC-018860
1.21555e-06	0.586398	0.011	0.064	0.0734511	0	XLOC-024156
1.21613e-06	-0.219875	0.032	0.099	0.0734857	0	XLOC-012203
1.21872e-06	-3.61564	0.002	0.047	0.0736422	0	XLOC-047099
1.21924e-06	-0.522779	0.043	0.115	0.0736737	0	XLOC-055039
1.22594e-06	0.31394	0.024	0.087	0.0740785	0	XLOC-004484
1.22666e-06	-1.28388	0.011	0.064	0.0741223	0	XLOC-011894
1.23303e-06	0.266963	0.116	0.225	0.074507	0	XLOC-005889
1.23723e-06	-0.917344	0.013	0.068	0.0747608	0	XLOC-000906
1.23862e-06	1.80196	0.066	0.026	0.0748449	0	XLOC-040171
1.24026e-06	-0.338456	0.03	0.095	0.0749442	0	XLOC-002901
1.24057e-06	-5.28949	0	0.043	0.0749625	0	XLOC-039040
1.24057e-06	-5.88969	0	0.043	0.0749625	0	XLOC-047022
1.24165e-06	-1.35273	0.017	0.074	0.0750278	0	XLOC-009372
1.24767e-06	0.243053	0.041	0.114	0.075392	0	XLOC-004447
1.2502e-06	-0.915885	0.013	0.068	0.0755443	0	XLOC-002787
1.25184e-06	-1.67579	0.013	0.067	0.0756438	0	XLOC-003189
1.25433e-06	-2.95814	0.004	0.05	0.075794	0	XLOC-009797
1.25537e-06	-0.682552	0.015	0.071	0.075857	0	XLOC-054699
1.25953e-06	0.241717	0.015	0.071	0.0761083	0	XLOC-009000
1.25957e-06	-1.10969	0.009	0.061	0.0761109	0	XLOC-026676
1.25966e-06	-2.2273	0.004	0.05	0.0761161	0	XLOC-051392
1.26003e-06	-0.275054	0.047	0.121	0.0761385	0	XLOC-024659
1.26314e-06	-0.916724	0.024	0.086	0.0763263	0	XLOC-034217
1.26405e-06	-0.575924	0.021	0.08	0.0763817	0	XLOC-037887
1.26522e-06	0.516252	0.083	0.176	0.0764522	0	XLOC-039594
1.26833e-06	0.300906	0.021	0.081	0.07664	0	XLOC-055852
1.27e-06	-1.26906	0.004	0.05	0.0767408	0	XLOC-055575
1.27066e-06	-0.497001	0.021	0.08	0.0767812	0	XLOC-062590
1.27192e-06	-0.72397	0.004	0.05	0.0768571	0	XLOC-056372
1.27364e-06	-1.6379	0.013	0.067	0.0769611	0	XLOC-004210
1.27896e-06	-1.10057	0.023	0.083	0.0772824	0	XLOC-041634
1.28895e-06	0.503228	0.038	0.108	0.0778858	0	XLOC-063165
1.2921e-06	0.337929	0.021	0.08	0.0780764	0	XLOC-035658
1.29238e-06	0.397195	0.064	0.148	0.0780932	0	XLOC-019823
1.29502e-06	-1.35448	0.011	0.064	0.0782527	0	XLOC-064563
1.29868e-06	-2.31076	0.004	0.05	0.0784742	0	XLOC-063820
1.30554e-06	0.10179	0.03	0.095	0.0788885	0	XLOC-003783
1.30871e-06	0.668228	0.098	0.199	0.0790801	0	XLOC-003128
1.30976e-06	-0.335091	0.023	0.084	0.0791437	0	XLOC-046503
1.32307e-06	-3.83669	0.002	0.046	0.0799476	0	XLOC-063242
1.32836e-06	-1.81289	0.006	0.054	0.0802678	0	XLOC-005153
1.33129e-06	-0.720876	0.038	0.106	0.0804448	0	XLOC-040646
1.3348e-06	-3.633	0.002	0.046	0.0806564	0	XLOC-058951
1.33693e-06	-2.24855	0.026	0.088	0.0807853	0	XLOC-041696
1.3407e-06	-3.1841	0.002	0.046	0.081013	0	XLOC-045771
1.34387e-06	-0.36015	0.051	0.127	0.081205	0	XLOC-026612
1.3448e-06	0.4061	0.079	0.17	0.0812608	0	XLOC-002432
1.34585e-06	-0.380858	0.03	0.095	0.0813242	0	XLOC-020865
1.34596e-06	-0.334104	0.021	0.08	0.0813308	0	XLOC-000606
1.35437e-06	-0.911594	0.023	0.083	0.0818394	0	XLOC-000908
1.35615e-06	-0.941943	0.019	0.076	0.0819469	0	XLOC-016995
1.35898e-06	-5.77103	0	0.042	0.0821177	0	XLOC-035405
1.35911e-06	-0.884139	0.008	0.057	0.0821254	0	XLOC-012717
1.36057e-06	-1.91293	0.006	0.054	0.082214	0	XLOC-054642
1.36593e-06	0.107505	0.034	0.101	0.0825379	0	XLOC-062004
1.36611e-06	1.57319	0.338	0.294	0.0825485	0	XLOC-005563
1.37816e-06	-1.32611	0.006	0.054	0.083277	0	XLOC-024394
1.37826e-06	0.244461	0.114	0.22	0.0832829	0	XLOC-017060
1.38501e-06	0.30512	0.051	0.127	0.0836905	0	XLOC-020335
1.38774e-06	0.307881	0.189	0.33	0.0838555	0	XLOC-020104
1.38832e-06	-0.467151	0.024	0.086	0.0838904	0	XLOC-003490
1.3957e-06	-0.458047	0.034	0.1	0.0843369	0	XLOC-059000
1.39661e-06	-1.79854	0.004	0.05	0.0843916	0	XLOC-069414
1.39694e-06	-0.76991	0.026	0.089	0.0844114	0	XLOC-015476
1.40008e-06	0.263258	0.158	0.284	0.0846015	0	XLOC-063295
1.40215e-06	-4.40545	0.015	0.069	0.0847265	0	XLOC-013184
1.40529e-06	0.121288	0.047	0.121	0.0849161	0	XLOC-041053
1.40648e-06	-0.588927	0.038	0.106	0.084988	0	XLOC-059533
1.41109e-06	-0.482122	0.009	0.061	0.0852663	0	XLOC-049214
1.41116e-06	-1.66152	0.017	0.073	0.0852706	0	XLOC-055670
1.41284e-06	-0.444117	0.041	0.112	0.0853722	0	XLOC-041998
1.41445e-06	1.65409	0.105	0.054	0.0854695	0	XLOC-045941
1.42115e-06	-1.00974	0.015	0.07	0.0858745	0	XLOC-051200
1.42371e-06	0.134423	0.036	0.104	0.0860291	0	XLOC-004307
1.42636e-06	-0.848499	0.013	0.067	0.0861893	0	XLOC-009407
1.42803e-06	-2.09227	0.03	0.093	0.08629	0	XLOC-001774
1.4387e-06	-1.506	0.008	0.057	0.086935	0	XLOC-044781
1.43904e-06	-4.21474	0.002	0.046	0.0869552	0	XLOC-047821
1.4408e-06	0.70235	0.03	0.096	0.0870619	0	XLOC-015361
1.44086e-06	0.318431	0.086	0.18	0.0870654	0	XLOC-019998
1.44166e-06	-2.5402	0.004	0.05	0.0871138	0	XLOC-052617
1.44196e-06	-1.43177	0.008	0.057	0.0871317	0	XLOC-067540
1.45695e-06	0.325229	0.068	0.154	0.0880376	0	XLOC-001746
1.46468e-06	-0.223161	0.041	0.113	0.0885046	0	XLOC-039808
1.47255e-06	-2.74377	0.004	0.05	0.0889804	0	XLOC-009613
1.47355e-06	-1.86039	0.009	0.06	0.0890405	0	XLOC-039524
1.47545e-06	-1.19542	0.008	0.057	0.0891554	0	XLOC-051072
1.47577e-06	-2.52817	0.002	0.046	0.089175	0	XLOC-064802
1.47963e-06	-2.03222	0.008	0.057	0.089408	0	XLOC-055038
1.48043e-06	-1.89262	0.002	0.046	0.0894563	0	XLOC-055384
1.48136e-06	-1.28897	0.002	0.046	0.0895127	0	XLOC-009375
1.48724e-06	-0.502888	0.015	0.07	0.0898681	0	XLOC-036988
1.48866e-06	-4.87664	0	0.042	0.0899539	0	XLOC-017584
1.49156e-06	0.422578	0.036	0.105	0.090129	0	XLOC-040753
1.4957e-06	3.9452	0.024	0.005	0.0903789	0	XLOC-003693
1.51104e-06	0.804037	0.073	0.162	0.0913062	0	XLOC-052588
1.51193e-06	-2.86146	0.006	0.053	0.0913597	0	XLOC-054030
1.5126e-06	-4.90552	0.004	0.049	0.0914003	0	XLOC-040306
1.51387e-06	-1.88006	0.006	0.053	0.091477	0	XLOC-045780
1.51387e-06	-1.4963	0.006	0.053	0.091477	0	XLOC-044158
1.51428e-06	0.394435	0.079	0.17	0.0915017	0	XLOC-062156
1.5174e-06	-0.230654	0.006	0.053	0.0916906	0	XLOC-051050
1.5199e-06	-2.33152	0.006	0.053	0.0918418	0	XLOC-004838
1.52273e-06	-4.40408	0.004	0.049	0.0920122	0	XLOC-055552
1.52607e-06	-2.15882	0.004	0.05	0.0922144	0	XLOC-050896
1.52788e-06	0.441359	0.047	0.121	0.0923236	0	XLOC-059922
1.52895e-06	-1.26289	0.006	0.053	0.0923883	0	XLOC-015611
1.53312e-06	-3.428	0.053	0.123	0.0926401	0	XLOC-000093
1.54164e-06	0.303528	0.184	0.322	0.0931549	0	XLOC-047090
1.54317e-06	-3.66434	0.004	0.049	0.0932478	0	XLOC-035578
1.5477e-06	-1.32314	0.006	0.053	0.0935211	0	XLOC-036135
1.55248e-06	0.641076	0.066	0.15	0.09381	0	XLOC-063553
1.55425e-06	0.651899	0.047	0.122	0.0939169	0	XLOC-064285
1.55429e-06	0.641254	0.026	0.089	0.0939197	0	XLOC-001442
1.55495e-06	-2.31365	0.006	0.053	0.0939592	0	XLOC-044704
1.56823e-06	-0.392896	0.023	0.083	0.0947616	0	XLOC-055171
1.56921e-06	-1.20533	0.008	0.057	0.0948208	0	XLOC-041457
1.56948e-06	0.618474	0.075	0.162	0.0948374	0	XLOC-035997
1.5779e-06	-0.326004	0.015	0.07	0.0953463	0	XLOC-039756
1.58982e-06	-1.56738	0.015	0.069	0.0960664	0	XLOC-040279
1.5978e-06	-1.44774	0.008	0.057	0.0965487	0	XLOC-004889
1.6032e-06	-2.40155	0.004	0.049	0.0968751	0	XLOC-007843
1.6044e-06	-1.67582	0.011	0.063	0.0969475	0	XLOC-026082
1.6087e-06	0.458408	0.139	0.259	0.0972071	0	XLOC-059118
1.60872e-06	0.373595	0.034	0.101	0.0972088	0	XLOC-000424
1.61844e-06	-0.309048	0.041	0.111	0.097796	0	XLOC-041426
1.62211e-06	-0.760494	0.013	0.066	0.0980178	0	XLOC-041263
1.62236e-06	-1.37569	0.002	0.046	0.0980329	0	XLOC-034347
1.63068e-06	-5.81951	0	0.042	0.0985355	0	XLOC-002016
1.63068e-06	-5.20057	0	0.042	0.0985355	0	XLOC-025214
1.63068e-06	-5.77164	0	0.042	0.0985355	0	XLOC-059287
1.63449e-06	-2.49553	0.013	0.066	0.0987657	0	XLOC-045443
1.63823e-06	-1.00549	0.013	0.066	0.0989914	0	XLOC-001793
1.63882e-06	-0.318997	0.024	0.085	0.0990275	0	XLOC-058115
1.64076e-06	0.579368	0.06	0.141	0.0991448	0	XLOC-005171
1.64459e-06	-0.106606	0.036	0.103	0.0993757	0	XLOC-043705
1.65039e-06	0.504379	0.054	0.133	0.0997264	0	XLOC-001209
1.65262e-06	-2.08922	0.008	0.056	0.0998612	0	XLOC-001351
1.65721e-06	-0.783676	0.023	0.082	0.100138	0	XLOC-018924
1.65738e-06	2.01661	0.058	0.022	0.100149	0	XLOC-044445
1.65966e-06	-3.24141	0.008	0.056	0.100286	0	XLOC-025345
1.66168e-06	-2.33744	0.009	0.06	0.100409	0	XLOC-003695
1.66403e-06	-5.27132	0.002	0.045	0.100551	0	XLOC-005445
1.66403e-06	-5.29151	0.002	0.045	0.100551	0	XLOC-019316
1.66436e-06	-3.12162	0.008	0.056	0.100571	0	XLOC-024616
1.66939e-06	-0.6712	0.015	0.07	0.100875	0	XLOC-011076
1.67051e-06	-2.10717	0.004	0.049	0.100942	0	XLOC-026187
1.67146e-06	0.374953	0.03	0.095	0.100999	0	XLOC-053926
1.6722e-06	-0.420758	0.026	0.088	0.101044	0	XLOC-060096
1.67928e-06	0.716818	0.069	0.156	0.101472	0	XLOC-020861
1.68539e-06	0.142271	0.079	0.168	0.101841	0	XLOC-036153
1.68572e-06	-0.926039	0.004	0.049	0.101861	0	XLOC-020768
1.69893e-06	-0.989474	0.013	0.066	0.102659	0	XLOC-025412
1.69929e-06	-3.17353	0.096	0.186	0.102681	0	XLOC-055555
1.70955e-06	0.365267	0.051	0.127	0.103301	0	XLOC-000988
1.7126e-06	0.16909	0.077	0.165	0.103486	0	XLOC-020929
1.71667e-06	-1.92519	0.017	0.072	0.103732	0	XLOC-064788
1.71965e-06	0.541913	0.09	0.185	0.103912	0	XLOC-026920
1.72303e-06	-2.9625	0.006	0.053	0.104116	0	XLOC-055918
1.72693e-06	0.386958	0.071	0.156	0.104351	0	XLOC-058236
1.73716e-06	-2.51354	0.006	0.053	0.10497	0	XLOC-050017
1.74328e-06	0.352327	0.034	0.1	0.105339	0	XLOC-025811
1.75631e-06	-0.241734	0.013	0.066	0.106127	0	XLOC-001085
1.75862e-06	-0.196567	0.051	0.126	0.106267	0	XLOC-001081
1.76004e-06	-3.42061	0.002	0.045	0.106352	0	XLOC-032334
1.76558e-06	-0.323337	0.028	0.091	0.106687	0	XLOC-039722
1.76574e-06	-0.484145	0.026	0.088	0.106697	0	XLOC-022962
1.76794e-06	0.103897	0.028	0.091	0.106829	0	XLOC-010058
1.77307e-06	-2.61782	0.004	0.049	0.107139	0	XLOC-049448
1.78067e-06	-0.235728	0.034	0.1	0.107599	0	XLOC-018875
1.78294e-06	-0.289396	0.023	0.082	0.107736	0	XLOC-067631
1.78621e-06	-6.24334	0	0.041	0.107933	0	XLOC-009854
1.78621e-06	-6.19399	0	0.041	0.107933	0	XLOC-050255
1.78621e-06	-5.2704	0	0.041	0.107933	0	XLOC-016726
1.79256e-06	2.02772	0.077	0.034	0.108317	0	XLOC-035901
1.80064e-06	-0.422119	0.054	0.13	0.108805	0	XLOC-067040
1.8035e-06	0.570722	0.231	0.398	0.108979	0	XLOC-028218
1.81021e-06	0.429413	0.026	0.089	0.109384	0	XLOC-013169
1.81316e-06	-2.57234	0.004	0.049	0.109562	0	XLOC-037135
1.82305e-06	2.98243	0.03	0.007	0.11016	0	XLOC-045355
1.82809e-06	0.415117	0.017	0.073	0.110464	0	XLOC-015624
1.83025e-06	-0.829181	0.017	0.073	0.110594	0	XLOC-019596
1.84787e-06	0.127701	0.041	0.111	0.111659	0	XLOC-059988
1.85486e-06	-2.9615	0.009	0.059	0.112081	0	XLOC-069036
1.86073e-06	0.590666	0.028	0.091	0.112436	0	XLOC-027518
1.86687e-06	0.178993	0.041	0.111	0.112807	0	XLOC-005505
1.86839e-06	-0.471763	0.019	0.076	0.1129	0	XLOC-004533
1.87056e-06	-0.499592	0.038	0.104	0.113031	0	XLOC-069446
1.87186e-06	-0.906517	0.013	0.066	0.113109	0	XLOC-039978
1.87362e-06	-0.316861	0.024	0.085	0.113215	0	XLOC-025716
1.87366e-06	-0.389422	0.021	0.079	0.113218	0	XLOC-026429
1.87435e-06	0.563011	0.068	0.152	0.11326	0	XLOC-020033
1.88712e-06	-0.302305	0.023	0.082	0.114031	0	XLOC-026405
1.88779e-06	0.106489	0.045	0.117	0.114072	0	XLOC-005729
1.89443e-06	0.19298	0.036	0.103	0.114473	0	XLOC-055419
1.89501e-06	-0.133168	0.929	0.969	0.114508	0	COX1
1.89751e-06	0.265254	0.084	0.178	0.114659	0	XLOC-046676
1.90761e-06	-0.480388	0.028	0.091	0.115269	0	XLOC-004795
1.90766e-06	-0.605285	0.009	0.059	0.115272	0	XLOC-040321
1.914e-06	-3.52791	0.004	0.049	0.115655	0	XLOC-056575
1.91628e-06	0.335507	0.036	0.103	0.115793	0	XLOC-003709
1.92355e-06	-2.92021	0.008	0.055	0.116232	0	XLOC-001509
1.9547e-06	-1.11675	0.008	0.056	0.118115	0	XLOC-055125
1.95652e-06	-5.92004	0	0.041	0.118225	0	XLOC-003506
1.95652e-06	-5.93166	0	0.041	0.118225	0	XLOC-019240
1.95809e-06	0.203268	0.058	0.137	0.11832	0	XLOC-046524
1.96419e-06	0.163996	0.045	0.117	0.118688	0	XLOC-003350
1.96505e-06	-1.43585	0.009	0.059	0.11874	0	XLOC-018541
1.96608e-06	-1.06455	0.017	0.072	0.118802	0	XLOC-019701
1.97354e-06	-3.7034	0.006	0.052	0.119253	0	XLOC-067914
1.97749e-06	-2.66382	0.004	0.049	0.119492	0	XLOC-043776
1.98321e-06	0.206884	0.094	0.188	0.119837	0	XLOC-037231
1.98327e-06	2.56258	0.039	0.012	0.119841	0	XLOC-007894
1.99125e-06	-1.22644	0.034	0.098	0.120323	0	XLOC-047964
1.9926e-06	0.512197	0.069	0.154	0.120405	0	XLOC-052014
1.99321e-06	-1.62542	0.006	0.052	0.120442	0	XLOC-019979
2.00488e-06	-0.963086	0.009	0.059	0.121147	0	XLOC-002879
2.00646e-06	-1.61676	0.017	0.072	0.121243	0	XLOC-059831
2.0089e-06	0.13554	0.25	0.415	0.12139	0	XLOC-017048
2.01183e-06	-0.603725	0.009	0.059	0.121567	0	XLOC-024203
2.024e-06	5.11844	0.013	0.001	0.122302	0	XLOC-055625
2.02571e-06	0.741161	0.034	0.1	0.122406	0	XLOC-060141
2.02671e-06	-1.10137	0.041	0.109	0.122466	0	XLOC-009825
2.03448e-06	0.516118	0.131	0.246	0.122936	0	XLOC-028178
2.03779e-06	4.81802	0.013	0.001	0.123135	0	XLOC-004076
2.03862e-06	1.79255	0.054	0.02	0.123186	0	XLOC-061457
2.04568e-06	-0.380244	0.024	0.084	0.123612	0	XLOC-005710
2.05166e-06	3.90239	0.013	0.001	0.123974	0	XLOC-037491
2.05182e-06	-0.57037	0.009	0.059	0.123983	0	XLOC-025566
2.05985e-06	-1.73288	0.008	0.056	0.124469	0	XLOC-025873
2.06634e-06	-0.660215	0.013	0.065	0.124861	0	XLOC-055695
2.06854e-06	-0.291563	0.017	0.072	0.124994	0	XLOC-026164
2.06984e-06	-0.688269	0.009	0.059	0.125072	0	XLOC-063209
2.07275e-06	-0.989033	0.019	0.075	0.125248	0	XLOC-042861
2.0761e-06	-3.44835	0.004	0.048	0.125451	0	XLOC-052706
2.07803e-06	1.98321	0.084	0.039	0.125567	0	XLOC-024241
2.08444e-06	-0.401367	0.024	0.084	0.125954	0	XLOC-048481
2.08712e-06	-0.148739	0.017	0.072	0.126117	0	XLOC-046482
2.08779e-06	2.30201	0.032	0.008	0.126157	0	XLOC-054851
2.09375e-06	-3.23137	0.004	0.048	0.126517	0	XLOC-007029
2.09826e-06	0.67759	0.053	0.129	0.12679	0	XLOC-063041
2.10069e-06	3.40379	0.023	0.004	0.126936	0	XLOC-030286
2.10285e-06	-0.524473	0.024	0.084	0.127067	0	XLOC-044324
2.10547e-06	-1.63763	0.008	0.055	0.127225	0	XLOC-050441
2.10689e-06	2.8443	0.023	0.004	0.127311	0	XLOC-046403
2.11022e-06	-0.192587	0.032	0.097	0.127512	0	XLOC-059058
2.12196e-06	0.161229	0.051	0.125	0.128222	0	XLOC-002752
2.12412e-06	-2.64987	0.002	0.045	0.128352	0	XLOC-054579
2.13075e-06	-2.52381	0.004	0.048	0.128753	0	XLOC-001232
2.13204e-06	-3.19381	0.004	0.048	0.128831	0	XLOC-052352
2.13622e-06	-0.392776	0.026	0.087	0.129083	0	XLOC-067284
2.13829e-06	-1.46774	0.011	0.062	0.129208	0	XLOC-001256
2.13935e-06	-0.607295	0.013	0.066	0.129272	0	XLOC-018539
2.14303e-06	-6.62785	0	0.041	0.129495	0	XLOC-017681
2.14303e-06	-5.4144	0	0.041	0.129495	0	XLOC-043996
2.14303e-06	-4.95239	0	0.041	0.129495	0	XLOC-052405
2.15844e-06	-0.672596	0.026	0.087	0.130426	0	XLOC-035443
2.16992e-06	-0.173697	0.041	0.111	0.131119	0	XLOC-066945
2.18277e-06	-1.61191	0.008	0.055	0.131896	0	XLOC-054519
2.18546e-06	-2.12671	0.004	0.048	0.132059	0	XLOC-016840
2.1868e-06	0.246727	0.094	0.19	0.132139	0	XLOC-026986
2.19604e-06	-1.69421	0.004	0.048	0.132698	0	XLOC-004397
2.19673e-06	-0.221289	0.053	0.127	0.132739	0	XLOC-005623
2.19739e-06	0.298401	0.006	0.052	0.132779	0	XLOC-000919
2.19927e-06	0.145666	0.075	0.162	0.132893	0	XLOC-005859
2.20252e-06	-1.84183	0.008	0.055	0.133089	0	XLOC-059312
2.2074e-06	-0.423502	0.024	0.084	0.133384	0	XLOC-060506
2.21374e-06	-0.786044	0.066	0.143	0.133767	0	XLOC-046843
2.21449e-06	-0.330412	0.034	0.1	0.133813	0	XLOC-017330
2.21823e-06	-0.142235	0.036	0.102	0.134039	0	XLOC-066695
2.2327e-06	0.578357	0.094	0.189	0.134913	0	XLOC-055188
2.23345e-06	0.600686	0.118	0.224	0.134958	0	XLOC-004192
2.23474e-06	-0.181509	0.041	0.11	0.135036	0	XLOC-052202
2.23847e-06	-0.157422	0.079	0.165	0.135262	0	XLOC-034818
2.24156e-06	0.656512	0.039	0.108	0.135449	0	XLOC-026886
2.24243e-06	-0.508113	0.023	0.082	0.135501	0	XLOC-057913
2.24353e-06	-0.228532	0.058	0.135	0.135568	0	XLOC-028429
2.24501e-06	2.08027	0.12	0.067	0.135657	0	XLOC-038693
2.246e-06	-0.287179	0.041	0.111	0.135717	0	XLOC-002900
2.24679e-06	-0.636798	0.021	0.078	0.135764	0	XLOC-038035
2.2477e-06	-0.719573	0.021	0.078	0.135819	0	XLOC-012325
2.24823e-06	0.788223	0.071	0.157	0.135851	0	XLOC-037743
2.24955e-06	-1.11448	0.024	0.084	0.135932	0	XLOC-064768
2.25256e-06	-0.799996	0.011	0.062	0.136113	0	XLOC-052237
2.25548e-06	0.325485	0.069	0.154	0.13629	0	XLOC-013913
2.25903e-06	-0.252952	0.036	0.102	0.136504	0	XLOC-045553
2.27251e-06	0.614643	0.06	0.14	0.137319	0	XLOC-067665
2.28651e-06	-1.49235	0.009	0.059	0.138165	0	XLOC-054641
2.28738e-06	-0.176637	0.017	0.072	0.138217	0	XLOC-040075
2.30472e-06	-0.228732	0.06	0.138	0.139265	0	XLOC-024763
2.30576e-06	-1.86567	0.009	0.058	0.139328	0	XLOC-060197
2.32023e-06	-2.75877	0.002	0.044	0.140202	0	XLOC-014847
2.32625e-06	-1.29089	0.013	0.065	0.140566	0	XLOC-041732
2.33468e-06	-0.902079	0.028	0.09	0.141075	0	XLOC-010120
2.33602e-06	0.611989	0.038	0.106	0.141156	0	XLOC-026203
2.33837e-06	0.311871	0.135	0.246	0.141298	0	XLOC-024022
2.34727e-06	-8.3894	0	0.04	0.141836	0	XLOC-039328
2.34754e-06	-0.588355	0.019	0.075	0.141853	0	XLOC-066548
2.36141e-06	-0.731828	0.011	0.062	0.14269	0	XLOC-054708
2.36334e-06	-2.65194	0.004	0.048	0.142807	0	XLOC-045778
2.39863e-06	2.57733	0.049	0.017	0.144939	0	XLOC-012657
2.44045e-06	0.328513	0.107	0.209	0.147467	0	XLOC-000617
2.44732e-06	-0.891769	0.021	0.077	0.147882	0	XLOC-014923
2.44863e-06	2.2666	0.135	0.08	0.147961	0	XLOC-026942
2.46945e-06	-3.6919	0.006	0.051	0.149219	0	XLOC-025334
2.47865e-06	-2.0938	0.008	0.055	0.149775	0	XLOC-069367
2.47965e-06	-1.89385	0.006	0.051	0.149835	0	XLOC-067029
2.47981e-06	0.758314	0.068	0.152	0.149845	0	XLOC-067815
2.48202e-06	-1.47837	0.009	0.058	0.149978	0	XLOC-002324
2.48251e-06	-2.12814	0.009	0.058	0.150008	0	XLOC-050509
2.4841e-06	-0.166944	0.017	0.071	0.150104	0	XLOC-038566
2.4967e-06	0.180983	0.019	0.075	0.150866	0	XLOC-001127
2.49799e-06	-3.7968	0.002	0.044	0.150943	0	XLOC-021021
2.49911e-06	-0.560919	0.019	0.075	0.151011	0	XLOC-039867
2.50332e-06	0.429989	0.72	0.795	0.151266	0	XLOC-007599
2.52752e-06	-0.758698	0.03	0.092	0.152728	0	XLOC-014004
2.52853e-06	0.712053	0.034	0.099	0.152789	0	XLOC-027941
2.53097e-06	0.374358	0.028	0.09	0.152937	0	XLOC-004675
2.5312e-06	-3.03235	0.002	0.044	0.15295	0	XLOC-014540
2.53384e-06	1.84882	0.084	0.04	0.15311	0	XLOC-040165
2.53556e-06	-0.528875	0.049	0.12	0.153214	0	XLOC-055822
2.54319e-06	0.342901	0.238	0.405	0.153675	0	XLOC-000398
2.55942e-06	-0.246398	0.036	0.101	0.154656	0	XLOC-005745
2.55955e-06	-1.97153	0.015	0.068	0.154664	0	XLOC-047473
2.57091e-06	-4.82053	0	0.04	0.15535	0	XLOC-055842
2.57091e-06	-4.86268	0	0.04	0.15535	0	XLOC-023012
2.57091e-06	-5.9955	0	0.04	0.15535	0	XLOC-011445
2.57091e-06	-6.49289	0	0.04	0.15535	0	XLOC-057909
2.58055e-06	-0.145653	0.032	0.096	0.155932	0	XLOC-052033
2.58171e-06	0.16674	0.083	0.172	0.156002	0	XLOC-005502
2.58845e-06	0.681245	0.047	0.119	0.156409	0	XLOC-036072
2.59159e-06	0.325811	0.03	0.093	0.1566	0	XLOC-000200
2.60922e-06	-4.89096	0.002	0.044	0.157665	0	XLOC-052123
2.61076e-06	0.341135	0.203	0.351	0.157758	0	XLOC-012764
2.61123e-06	-1.6166	0.006	0.051	0.157786	0	XLOC-036069
2.61878e-06	-0.952686	0.013	0.065	0.158242	0	XLOC-041188
2.62157e-06	0.417276	0.056	0.134	0.158411	0	XLOC-003750
2.64124e-06	0.149022	0.385	0.603	0.1596	0	XLOC-045285
2.64323e-06	-0.762498	0.006	0.051	0.15972	0	XLOC-041436
2.64338e-06	-1.10292	0.004	0.048	0.159729	0	XLOC-026525
2.65033e-06	0.285677	0.032	0.095	0.160149	0	XLOC-009149
2.65601e-06	-0.3355	0.028	0.089	0.160492	0	XLOC-036522
2.67564e-06	-2.07869	0.008	0.054	0.161678	0	XLOC-005403
2.67676e-06	0.292901	0.021	0.078	0.161746	0	XLOC-044415
2.68617e-06	0.437388	0.015	0.068	0.162315	0	XLOC-051554
2.69012e-06	-2.60062	0.006	0.051	0.162553	0	XLOC-021526
2.69917e-06	-1.84906	0.009	0.058	0.1631	0	XLOC-004501
2.71307e-06	-0.217409	0.017	0.071	0.16394	0	XLOC-020051
2.71525e-06	-1.58834	0.006	0.051	0.164072	0	XLOC-018474
2.72027e-06	1.66723	0.163	0.103	0.164375	0	XLOC-051506
2.72078e-06	0.479056	0.03	0.093	0.164406	0	XLOC-058886
2.73848e-06	-0.17825	0.024	0.084	0.165475	0	XLOC-051712
2.74521e-06	-1.99381	0.009	0.058	0.165882	0	XLOC-047554
2.75017e-06	-1.7856	0.006	0.051	0.166182	0	XLOC-039382
2.753e-06	0.455793	0.045	0.116	0.166353	0	XLOC-015620
2.78354e-06	-0.837552	0.009	0.058	0.168198	0	XLOC-056171
2.79447e-06	-0.84486	0.013	0.065	0.168859	0	XLOC-015517
2.79841e-06	-0.479277	0.021	0.077	0.169097	0	XLOC-043712
2.80328e-06	3.01679	0.039	0.012	0.169391	0	XLOC-049130
2.80813e-06	-1.09617	0.013	0.064	0.169684	0	XLOC-039241
2.8105e-06	-0.220192	0.038	0.104	0.169827	0	XLOC-045767
2.81581e-06	-5.98502	0	0.04	0.170148	0	XLOC-007204
2.81581e-06	-5.58513	0	0.04	0.170148	0	XLOC-004225
2.81581e-06	-5.97842	0	0.04	0.170148	0	XLOC-004316
2.82147e-06	-1.5188	0.015	0.068	0.17049	0	XLOC-028210
2.82246e-06	-2.90926	0.004	0.047	0.17055	0	XLOC-016815
2.83165e-06	-0.923081	0.021	0.077	0.171105	0	XLOC-056814
2.83667e-06	-2.67699	0.008	0.054	0.171409	0	XLOC-004031
2.8472e-06	0.212742	0.084	0.174	0.172045	0	XLOC-000653
2.85243e-06	0.246823	0.154	0.273	0.172361	0	XLOC-001208
2.86294e-06	0.322032	0.306	0.495	0.172996	0	XLOC-026721
2.87047e-06	-1.93229	0.004	0.047	0.173451	0	XLOC-026551
2.87416e-06	-1.11441	0.006	0.051	0.173674	0	XLOC-052469
2.87853e-06	-0.317278	0.03	0.092	0.173938	0	XLOC-002490
2.88433e-06	-1.44243	0.004	0.047	0.174289	0	XLOC-005804
2.89915e-06	-0.839818	0.013	0.065	0.175184	0	XLOC-067369
2.90398e-06	-0.638902	0.017	0.07	0.175476	0	XLOC-040652
2.91026e-06	-0.973928	0.011	0.061	0.175855	0	XLOC-010230
2.91359e-06	-0.156248	0.028	0.089	0.176057	0	XLOC-017740
2.91728e-06	0.400963	0.096	0.193	0.17628	0	XLOC-055482
2.93702e-06	-1.52222	0.009	0.058	0.177472	0	XLOC-055640
2.94361e-06	-1.43775	0.011	0.061	0.177871	0	XLOC-058443
2.98209e-06	-3.82917	0.002	0.043	0.180196	0	XLOC-055685
2.98522e-06	-1.20062	0.006	0.051	0.180385	0	XLOC-038253
2.98858e-06	-0.893841	0.019	0.074	0.180588	0	XLOC-050052
2.98897e-06	-1.36317	0.008	0.054	0.180611	0	XLOC-040527
2.99044e-06	-0.951647	0.023	0.08	0.1807	0	XLOC-065896
3.00805e-06	0.45182	0.023	0.08	0.181765	0	XLOC-026221
3.01623e-06	-1.20115	0.015	0.067	0.182259	0	XLOC-041403
3.01697e-06	-0.145243	0.013	0.064	0.182303	0	XLOC-056022
3.01752e-06	-0.508524	0.043	0.111	0.182337	0	XLOC-024744
3.01816e-06	-0.749379	0.017	0.071	0.182375	0	XLOC-013198
3.0194e-06	-0.31785	0.011	0.061	0.18245	0	XLOC-002782
3.01963e-06	-0.433439	0.028	0.089	0.182464	0	XLOC-026394
3.02281e-06	0.208581	0.041	0.11	0.182656	0	XLOC-026570
3.02853e-06	-0.11934	0.024	0.084	0.183002	0	XLOC-027614
3.02884e-06	3.90629	0.03	0.008	0.183021	0	XLOC-043158
3.03767e-06	-2.24593	0.009	0.057	0.183554	0	XLOC-059440
3.04077e-06	-2.83786	0.002	0.043	0.183742	0	XLOC-019774
3.04226e-06	-0.61249	0.026	0.086	0.183832	0	XLOC-045555
3.0428e-06	-2.00073	0.004	0.047	0.183864	0	XLOC-067694
3.05034e-06	-2.61259	0.002	0.043	0.18432	0	XLOC-047979
3.05034e-06	-2.64396	0.002	0.043	0.18432	0	XLOC-060459
3.06186e-06	-1.90849	0.002	0.043	0.185016	0	XLOC-043019
3.0624e-06	-1.55281	0.006	0.051	0.185049	0	XLOC-034377
3.06571e-06	-0.953585	0.002	0.043	0.185248	0	XLOC-034011
3.06571e-06	-1.19628	0.002	0.043	0.185248	0	XLOC-051067
3.06605e-06	-0.971847	0.023	0.08	0.185269	0	XLOC-059725
3.07244e-06	0.548952	0.066	0.147	0.185655	0	XLOC-039586
3.08374e-06	0.124265	0.013	0.065	0.186338	0	XLOC-059817
3.08397e-06	-6.24196	0	0.039	0.186352	0	XLOC-019081
3.08397e-06	-5.1415	0	0.039	0.186352	0	XLOC-025377
3.08397e-06	-5.28772	0	0.039	0.186352	0	XLOC-039126
3.08736e-06	-1.67793	0.006	0.051	0.186557	0	XLOC-048912
3.09135e-06	0.204311	0.051	0.123	0.186798	0	XLOC-066766
3.09448e-06	-0.646724	0.013	0.064	0.186987	0	XLOC-047826
3.10844e-06	-0.82662	0.013	0.064	0.187831	0	XLOC-040217
3.11646e-06	0.231553	0.251	0.414	0.188315	0	XLOC-041410
3.11819e-06	-4.55277	0.004	0.047	0.18842	0	XLOC-055693
3.12989e-06	-1.59454	0.008	0.054	0.189127	0	XLOC-056692
3.13107e-06	-1.04484	0.019	0.073	0.189198	0	XLOC-058302
3.14338e-06	-1.31233	0.004	0.047	0.189942	0	XLOC-045372
3.15095e-06	-1.47696	0.004	0.047	0.190399	0	XLOC-052001
3.16419e-06	-0.905086	0.011	0.061	0.1912	0	XLOC-066694
3.16621e-06	-0.173898	0.047	0.117	0.191321	0	XLOC-009187
3.16647e-06	0.160029	0.064	0.142	0.191337	0	XLOC-060703
3.17995e-06	0.302425	0.047	0.119	0.192152	0	XLOC-013402
3.19235e-06	3.71212	0.015	0.002	0.192901	0	XLOC-060846
3.21364e-06	-2.74921	0.008	0.054	0.194188	0	XLOC-017406
3.23135e-06	-1.60677	0.009	0.058	0.195258	0	XLOC-027848
3.24487e-06	-2.35767	0.004	0.047	0.196075	0	XLOC-067799
3.24969e-06	-1.301	0.006	0.05	0.196365	0	XLOC-053871
3.25236e-06	-0.420368	0.019	0.073	0.196527	0	XLOC-040661
3.25698e-06	0.538522	0.045	0.116	0.196807	0	XLOC-034678
3.25723e-06	-1.97572	0.006	0.05	0.196822	0	XLOC-065400
3.26052e-06	-0.584469	0.017	0.07	0.19702	0	XLOC-012802
3.26828e-06	-0.170032	0.105	0.199	0.197489	0	XLOC-050791
3.27684e-06	-0.227156	0.008	0.054	0.198006	0	XLOC-060654
3.28492e-06	-0.603304	0.049	0.12	0.198494	0	XLOC-063017
3.28819e-06	-1.40279	0.019	0.073	0.198692	0	XLOC-058925
3.30945e-06	0.157797	0.146	0.262	0.199977	0	XLOC-026480
3.31626e-06	0.648557	0.223	0.385	0.200389	0	XLOC-041485
3.32726e-06	-0.330727	0.054	0.127	0.201053	0	XLOC-026190
3.33129e-06	0.466191	0.122	0.229	0.201296	0	XLOC-046001
3.33816e-06	-0.182457	0.011	0.061	0.201712	0	XLOC-045765
3.35256e-06	-1.82159	0.023	0.078	0.202582	0	XLOC-054343
3.36847e-06	0.564238	0.096	0.189	0.203543	0	XLOC-021129
3.37825e-06	-0.340822	0.013	0.064	0.204134	0	XLOC-022268
3.39879e-06	0.370991	0.12	0.225	0.205375	0	XLOC-001341
3.41492e-06	2.89276	0.036	0.01	0.20635	0	XLOC-032920
3.41575e-06	-0.166483	0.023	0.08	0.2064	0	XLOC-028234
3.41608e-06	2.36798	0.024	0.005	0.20642	0	XLOC-060604
3.42457e-06	0.678273	0.034	0.098	0.206933	0	XLOC-001977
3.43954e-06	-0.481652	0.006	0.05	0.207838	0	XLOC-015076
3.44005e-06	-1.92036	0.004	0.047	0.207869	0	XLOC-020414
3.44891e-06	0.422837	0.008	0.054	0.208404	0	XLOC-001297
3.45664e-06	-1.51709	0.004	0.047	0.208871	0	XLOC-036311
3.46072e-06	0.556385	0.088	0.18	0.209117	0	XLOC-056667
3.46497e-06	-1.62985	0.004	0.047	0.209374	0	XLOC-009634
3.46497e-06	-0.978544	0.004	0.047	0.209374	0	XLOC-004497
3.48877e-06	-3.95895	0.006	0.05	0.210812	0	XLOC-057449
3.49654e-06	0.391991	0.068	0.149	0.211282	0	XLOC-063952
3.55001e-06	3.62988	0.017	0.002	0.214513	0	XLOC-064559
3.55136e-06	-0.730556	0.028	0.089	0.214594	0	XLOC-035037
3.55569e-06	-0.839756	0.017	0.07	0.214856	0	XLOC-013079
3.56186e-06	0.197251	0.126	0.234	0.215229	0	XLOC-015123
3.56267e-06	3.03618	0.017	0.002	0.215278	0	XLOC-062446
3.58688e-06	-1.25287	0.009	0.057	0.216741	0	XLOC-066653
3.59135e-06	-0.247331	0.019	0.074	0.217011	0	XLOC-062889
3.61358e-06	0.551683	0.062	0.141	0.218354	0	XLOC-003210
3.61413e-06	-2.40917	0.006	0.05	0.218388	0	XLOC-011676
3.62521e-06	-2.49319	0.006	0.05	0.219057	0	XLOC-017567
3.63427e-06	-3.40659	0.002	0.043	0.219604	0	XLOC-012711
3.65211e-06	-0.560696	0.024	0.083	0.220682	0	XLOC-050174
3.65726e-06	-0.607578	0.013	0.064	0.220994	0	XLOC-002389
3.66174e-06	-1.18768	0.019	0.073	0.221265	0	XLOC-028345
3.66823e-06	2.44808	0.083	0.039	0.221656	0	XLOC-062842
3.67015e-06	-0.299522	0.019	0.073	0.221772	0	XLOC-027091
3.67096e-06	-2.01279	0.002	0.043	0.221822	0	XLOC-054315
3.68755e-06	-0.233723	0.039	0.106	0.222824	0	XLOC-004052
3.69237e-06	-0.559052	0.009	0.057	0.223115	0	XLOC-017168
3.69911e-06	-5.27353	0	0.039	0.223523	0	XLOC-002945
3.69911e-06	-5.52021	0	0.039	0.223523	0	XLOC-067838
3.69999e-06	2.9784	0.068	0.029	0.223575	0	XLOC-005547
3.70598e-06	0.188913	0.034	0.097	0.223938	0	XLOC-018346
3.70627e-06	-1.95796	0.009	0.057	0.223955	0	XLOC-054276
3.71531e-06	0.603071	0.083	0.171	0.224501	0	XLOC-025399
3.7241e-06	-1.02722	0.004	0.047	0.225032	0	XLOC-066796
3.73364e-06	0.173866	0.026	0.085	0.225609	0	XLOC-028079
3.73496e-06	-0.487489	0.015	0.067	0.225688	0	XLOC-050048
3.74595e-06	0.175352	0.043	0.111	0.226353	0	XLOC-011879
3.74731e-06	-0.596297	0.024	0.083	0.226435	0	XLOC-037561
3.76024e-06	-0.110799	0.066	0.144	0.227216	0	XLOC-011627
3.76988e-06	-5.03935	0.002	0.043	0.227799	0	XLOC-027287
3.77607e-06	-0.539969	0.011	0.06	0.228173	0	XLOC-010026
3.77808e-06	0.489374	0.043	0.112	0.228294	0	XLOC-009709
3.78732e-06	-1.39255	0.004	0.047	0.228852	0	XLOC-011312
3.78836e-06	1.36008	0.251	0.187	0.228916	0	XLOC-027315
3.80406e-06	-1.93328	0.006	0.05	0.229864	0	XLOC-064703
3.80558e-06	-2.3303	0.009	0.057	0.229956	0	XLOC-064075
3.80652e-06	0.130477	0.062	0.139	0.230013	0	XLOC-013246
3.81289e-06	-1.05356	0.006	0.05	0.230397	0	XLOC-003372
3.82057e-06	-1.67171	0.009	0.057	0.230862	0	XLOC-050073
3.8402e-06	-1.07576	0.017	0.069	0.232048	0	XLOC-025536
3.84245e-06	1.69143	0.144	0.088	0.232184	0	XLOC-004602
3.84368e-06	-0.160749	0.038	0.103	0.232258	0	XLOC-060051
3.86428e-06	-0.397194	0.03	0.091	0.233503	0	XLOC-038360
3.86731e-06	-0.246314	0.06	0.136	0.233686	0	XLOC-003935
3.88189e-06	-0.22992	0.058	0.133	0.234567	0	XLOC-022966
3.88296e-06	-4.03279	0.002	0.043	0.234632	0	XLOC-054316
3.90878e-06	-2.27024	0.011	0.06	0.236192	0	XLOC-011744
3.91031e-06	0.3592	0.216	0.365	0.236284	0	XLOC-059075
3.92436e-06	0.563774	0.073	0.157	0.237133	0	XLOC-055264
3.94659e-06	1.44906	0.381	0.359	0.238477	0	XLOC-028015
3.97181e-06	0.114276	0.011	0.06	0.240001	0	XLOC-064479
3.97853e-06	-3.21963	0.004	0.046	0.240406	0	XLOC-055892
3.97925e-06	-0.868455	0.021	0.076	0.24045	0	XLOC-051946
3.98172e-06	1.98616	0.126	0.072	0.2406	0	XLOC-010254
4.00744e-06	-0.296812	0.011	0.06	0.242153	0	XLOC-066970
4.00831e-06	-2.89306	0.062	0.135	0.242206	0	XLOC-047557
4.01533e-06	-0.766664	0.017	0.069	0.24263	0	XLOC-004190
4.01878e-06	0.113457	0.038	0.103	0.242839	0	XLOC-013159
4.03488e-06	-0.122229	0.073	0.154	0.243812	0	XLOC-043756
4.03555e-06	-0.325779	0.024	0.082	0.243852	0	XLOC-038792
4.03646e-06	0.582981	0.071	0.154	0.243907	0	XLOC-026001
4.04033e-06	-1.0925	0.008	0.053	0.244141	0	XLOC-020938
4.05115e-06	-4.71063	0	0.039	0.244795	0	XLOC-009218
4.06563e-06	2.25759	0.135	0.081	0.24567	0	XLOC-040569
4.09182e-06	-1.22706	0.006	0.05	0.247253	0	XLOC-044683
4.1024e-06	-2.3622	0.004	0.046	0.247892	0	XLOC-024797
4.10792e-06	0.166201	0.019	0.073	0.248225	0	XLOC-021955
4.11655e-06	-0.258283	0.041	0.108	0.248746	0	XLOC-014533
4.12863e-06	0.128878	0.038	0.103	0.249477	0	XLOC-036047
4.1313e-06	-0.654158	0.036	0.099	0.249638	0	XLOC-026845
4.13641e-06	-1.11159	0.013	0.063	0.249947	0	XLOC-051915
4.14395e-06	-0.424334	0.028	0.088	0.250403	0	XLOC-068641
4.15739e-06	2.08994	0.124	0.071	0.251214	0	XLOC-024608
4.16645e-06	-1.71374	0.008	0.053	0.251762	0	XLOC-037713
4.16719e-06	-3.16676	0.006	0.05	0.251807	0	XLOC-046824
4.17518e-06	-1.88915	0.009	0.056	0.252289	0	XLOC-041122
4.17981e-06	-1.20049	0.011	0.06	0.252569	0	XLOC-041906
4.18377e-06	0.187482	0.045	0.115	0.252809	0	XLOC-045903
4.1846e-06	0.277229	0.051	0.123	0.252859	0	XLOC-011710
4.1856e-06	-0.41546	0.043	0.11	0.252919	0	XLOC-003703
4.18654e-06	-0.843185	0.015	0.066	0.252976	0	XLOC-020146
4.19183e-06	0.608744	0.021	0.076	0.253295	0	XLOC-000546
4.19311e-06	-4.81249	0.002	0.042	0.253373	0	XLOC-052262
4.19461e-06	-0.372905	0.013	0.063	0.253464	0	XLOC-066553
4.19911e-06	-0.41545	0.015	0.066	0.253736	0	XLOC-026927
4.23529e-06	-2.18303	0.006	0.05	0.255922	0	XLOC-005920
4.25522e-06	-1.66864	0.009	0.056	0.257126	0	XLOC-017050
4.26561e-06	0.114225	0.038	0.103	0.257754	0	XLOC-043447
4.29216e-06	0.428438	0.034	0.097	0.259358	0	XLOC-058050
4.29241e-06	-0.526223	0.026	0.085	0.259373	0	XLOC-055920
4.30188e-06	-0.668131	0.021	0.076	0.259945	0	XLOC-028050
4.30782e-06	-0.509412	0.015	0.066	0.260304	0	XLOC-054240
4.32504e-06	-3.03391	0.004	0.046	0.261345	0	XLOC-009225
4.34588e-06	0.401004	0.051	0.122	0.262604	0	XLOC-027883
4.3473e-06	-0.760304	0.028	0.088	0.26269	0	XLOC-050728
4.38156e-06	-2.87531	0.002	0.042	0.26476	0	XLOC-015712
4.38461e-06	-0.901618	0.011	0.06	0.264944	0	XLOC-059189
4.39613e-06	-0.328874	0.011	0.06	0.265641	0	XLOC-045833
4.39619e-06	-3.27057	0.006	0.049	0.265644	0	XLOC-000877
4.39801e-06	-0.471445	0.009	0.057	0.265754	0	XLOC-002569
4.40084e-06	-1.17232	0.002	0.042	0.265925	0	XLOC-049778
4.42845e-06	0.134019	0.023	0.079	0.267594	0	XLOC-009560
4.43661e-06	-6.63382	0	0.038	0.268087	0	XLOC-009598
4.43661e-06	-5.35495	0	0.038	0.268087	0	XLOC-065330
4.43698e-06	-0.363355	0.045	0.114	0.268109	0	XLOC-041814
4.46233e-06	-2.27584	0.004	0.046	0.269641	0	XLOC-021531
4.47499e-06	0.520799	0.184	0.316	0.270406	0	XLOC-056375
4.47832e-06	-0.296574	0.051	0.121	0.270607	0	XLOC-055331
4.48154e-06	-0.952017	0.015	0.066	0.270801	0	XLOC-056397
4.48681e-06	-1.26423	0.026	0.084	0.27112	0	XLOC-062041
4.5098e-06	0.478889	0.105	0.203	0.272509	0	XLOC-021076
4.51281e-06	0.26016	0.047	0.117	0.272691	0	XLOC-025961
4.51683e-06	-1.66856	0.008	0.053	0.272934	0	XLOC-051331
4.53981e-06	-1.285	0.011	0.06	0.274323	0	XLOC-026539
4.54645e-06	0.467158	0.188	0.328	0.274724	0	XLOC-026069
4.55111e-06	-0.47961	0.017	0.069	0.275006	0	XLOC-011535
4.55749e-06	0.67485	0.105	0.204	0.275391	0	XLOC-058985
4.5602e-06	0.42737	0.084	0.171	0.275555	0	XLOC-054433
4.57352e-06	0.162181	0.021	0.075	0.276359	0	XLOC-062248
4.58376e-06	-0.346274	0.03	0.089	0.276978	0	XLOC-059154
4.58946e-06	0.559197	0.109	0.211	0.277323	0	XLOC-005576
4.60318e-06	-0.612369	0.017	0.069	0.278152	0	XLOC-012859
4.61393e-06	-1.21141	0.024	0.081	0.278801	0	XLOC-034067
4.61535e-06	0.122407	0.101	0.193	0.278887	0	XLOC-024869
4.6186e-06	-0.797653	0.024	0.081	0.279083	0	XLOC-046003
4.63188e-06	-0.771858	0.013	0.063	0.279886	0	XLOC-047289
4.63591e-06	0.656664	0.075	0.158	0.28013	0	XLOC-000073
4.63919e-06	0.287786	0.146	0.258	0.280328	0	XLOC-003215
4.66034e-06	-0.851833	0.009	0.056	0.281606	0	XLOC-015355
4.67246e-06	-4.56961	0.002	0.042	0.282338	0	XLOC-025951
4.67974e-06	-0.376849	0.006	0.049	0.282778	0	XLOC-064016
4.68494e-06	-0.301346	0.041	0.107	0.283092	0	XLOC-022817
4.68895e-06	-1.00122	0.013	0.063	0.283334	0	XLOC-014684
4.68909e-06	-0.757798	0.019	0.072	0.283343	0	XLOC-041079
4.69989e-06	-1.03702	0.023	0.078	0.283996	0	XLOC-000038
4.73127e-06	-3.06835	0.015	0.065	0.285892	0	XLOC-005407
4.73669e-06	-0.225017	0.054	0.127	0.286219	0	XLOC-005154
4.7553e-06	-3.45235	0.002	0.042	0.287344	0	XLOC-060184
4.79124e-06	-2.86944	0.002	0.042	0.289515	0	XLOC-015766
4.79194e-06	-0.363809	0.024	0.081	0.289558	0	XLOC-020302
4.79658e-06	2.42486	0.039	0.013	0.289838	0	XLOC-019948
4.80026e-06	-2.78567	0.002	0.042	0.290061	0	XLOC-045834
4.80328e-06	-2.54309	0.002	0.042	0.290243	0	XLOC-067625
4.80629e-06	-2.32342	0.002	0.042	0.290425	0	XLOC-009817
4.82778e-06	2.09665	0.039	0.013	0.291724	0	XLOC-014360
4.82977e-06	0.274158	0.054	0.127	0.291844	0	XLOC-002419
4.84393e-06	-0.441	0.036	0.099	0.292699	0	XLOC-059955
4.85202e-06	-3.12528	0.006	0.049	0.293188	0	XLOC-034890
4.85207e-06	-0.691912	0.019	0.072	0.293191	0	XLOC-038743
4.85956e-06	-2.73821	0.004	0.046	0.293644	0	XLOC-014994
4.86693e-06	-1.1619	0.013	0.062	0.294089	0	XLOC-059507
4.91567e-06	0.769568	0.008	0.053	0.297035	0	XLOC-050514
4.92119e-06	-1.61744	0.013	0.062	0.297368	0	XLOC-049697
4.93811e-06	-1.16486	0.023	0.078	0.29839	0	XLOC-055456
4.94488e-06	-1.60472	0.004	0.046	0.298799	0	XLOC-011700
4.94488e-06	-1.27141	0.013	0.063	0.298799	0	XLOC-056562
4.95194e-06	0.280436	0.034	0.097	0.299226	0	XLOC-066953
4.95379e-06	-0.53254	0.004	0.046	0.299337	0	XLOC-060962
4.98696e-06	1.59611	0.169	0.109	0.301342	0	XLOC-005559
4.99602e-06	0.382232	0.086	0.175	0.30189	0	XLOC-036964
5.01282e-06	0.110875	0.026	0.084	0.302905	0	XLOC-046681
5.02019e-06	-1.51947	0.015	0.065	0.30335	0	XLOC-056838
5.03247e-06	-1.43085	0.009	0.056	0.304092	0	XLOC-069327
5.03405e-06	0.185752	0.054	0.126	0.304188	0	XLOC-004961
5.0574e-06	-1.66678	0.008	0.053	0.305598	0	XLOC-041114
5.08727e-06	-0.137258	0.045	0.113	0.307403	0	XLOC-028069
5.09826e-06	-0.150702	0.019	0.072	0.308068	0	XLOC-034172
5.10793e-06	-1.06099	0.024	0.081	0.308652	0	XLOC-009767
5.11901e-06	-2.76666	0.015	0.065	0.309322	0	XLOC-036999
5.12052e-06	-1.56688	0.015	0.065	0.309413	0	XLOC-022973
5.14889e-06	0.771394	0.032	0.094	0.311127	0	XLOC-001419
5.14906e-06	-2.0616	0.008	0.052	0.311137	0	XLOC-050589
5.15121e-06	-2.01164	0.009	0.056	0.311267	0	XLOC-055254
5.16372e-06	0.309935	0.231	0.379	0.312023	0	XLOC-045709
5.16465e-06	-0.526093	0.019	0.072	0.312079	0	XLOC-004609
5.18046e-06	-1.50818	0.015	0.065	0.313034	0	XLOC-003154
5.18376e-06	0.164766	0.069	0.15	0.313234	0	XLOC-036629
5.20261e-06	0.243813	0.034	0.096	0.314373	0	XLOC-002441
5.22934e-06	0.156473	0.066	0.144	0.315988	0	XLOC-001380
5.23554e-06	0.49784	0.034	0.096	0.316363	0	XLOC-055844
5.24581e-06	0.803211	0.064	0.142	0.316983	0	XLOC-052279
5.25966e-06	-2.42758	0.006	0.049	0.31782	0	XLOC-052205
5.26277e-06	-0.483344	0.013	0.062	0.318008	0	XLOC-039842
5.27296e-06	-1.13376	0.006	0.049	0.318624	0	XLOC-020300
5.28516e-06	-1.17676	0.026	0.083	0.319361	0	XLOC-055070
5.28819e-06	-1.78978	0.006	0.049	0.319544	0	XLOC-005179
5.29124e-06	-0.794933	0.006	0.049	0.319728	0	XLOC-058342
5.30346e-06	-1.29955	0.006	0.049	0.320467	0	XLOC-064200
5.31126e-06	-0.150905	0.039	0.104	0.320938	0	XLOC-015715
5.32228e-06	-2.37914	0.004	0.045	0.321604	0	XLOC-046902
5.32431e-06	-0.75802	0.017	0.069	0.321727	0	XLOC-049887
5.32557e-06	1.83727	0.105	0.056	0.321803	0	XLOC-000120
5.3413e-06	-2.62985	0.009	0.055	0.322753	0	XLOC-055874
5.35194e-06	0.312014	0.251	0.412	0.323396	0	XLOC-000600
5.36991e-06	0.515066	0.096	0.187	0.324482	0	XLOC-046007
5.37398e-06	2.87326	0.036	0.011	0.324728	0	XLOC-025646
5.37449e-06	-0.676138	0.017	0.069	0.324759	0	XLOC-005063
5.38584e-06	-2.21157	0.006	0.049	0.325445	0	XLOC-017333
5.40107e-06	0.588127	0.101	0.197	0.326365	0	XLOC-001619
5.41728e-06	-1.63928	0.004	0.045	0.327345	0	XLOC-028048
5.42154e-06	-1.75258	0.008	0.052	0.327602	0	XLOC-024322
5.43029e-06	-1.32372	0.004	0.045	0.328131	0	XLOC-016407
5.44006e-06	-1.34741	0.004	0.045	0.328721	0	XLOC-052087
5.44006e-06	-1.5408	0.004	0.045	0.328721	0	XLOC-059266
5.45844e-06	0.529831	0.06	0.136	0.329831	0	XLOC-064374
5.46059e-06	-1.64388	0.009	0.056	0.329962	0	XLOC-001629
5.49308e-06	-0.650372	0.009	0.056	0.331925	0	XLOC-000852
5.49963e-06	-2.04669	0.009	0.055	0.33232	0	XLOC-058371
5.54289e-06	-1.73307	0.008	0.052	0.334935	0	XLOC-036155
5.54366e-06	-0.96495	0.009	0.056	0.334981	0	XLOC-010143
5.54388e-06	-1.96904	0.011	0.059	0.334994	0	XLOC-011709
5.58321e-06	-0.269163	0.036	0.099	0.337371	0	XLOC-009333
5.58724e-06	-0.257112	0.041	0.107	0.337615	0	XLOC-023119
5.60668e-06	0.260702	0.045	0.113	0.338789	0	XLOC-050450
5.60921e-06	-0.629096	0.041	0.107	0.338942	0	XLOC-024848
5.61608e-06	0.244026	0.039	0.105	0.339357	0	XLOC-028304
5.6204e-06	-0.289608	0.023	0.078	0.339619	0	XLOC-025894
5.6289e-06	-0.842093	0.009	0.055	0.340132	0	XLOC-026443
5.64529e-06	-1.26308	0.021	0.074	0.341123	0	XLOC-046395
5.65022e-06	-0.74855	0.009	0.055	0.34142	0	XLOC-025442
5.6556e-06	-0.946111	0.028	0.086	0.341745	0	XLOC-069330
5.66491e-06	0.252608	0.026	0.084	0.342308	0	XLOC-020260
5.66992e-06	-0.189227	0.013	0.062	0.342611	0	XLOC-026853
5.67505e-06	1.53706	0.332	0.302	0.342921	0	XLOC-059057
5.67508e-06	-0.482241	0.019	0.072	0.342922	0	XLOC-001494
5.69958e-06	-1.5146	0.008	0.052	0.344403	0	XLOC-016711
5.70105e-06	-0.692743	0.064	0.137	0.344492	0	XLOC-027806
5.73936e-06	-1.0542	0.009	0.055	0.346807	0	XLOC-059125
5.75754e-06	0.413687	0.038	0.102	0.347905	0	XLOC-022016
5.76116e-06	-2.63829	0.002	0.041	0.348124	0	XLOC-067257
5.77489e-06	-0.757613	0.013	0.062	0.348954	0	XLOC-015012
5.77563e-06	-1.27534	0.015	0.065	0.348998	0	XLOC-046414
5.77943e-06	-0.245994	0.015	0.065	0.349228	0	XLOC-011695
5.77996e-06	-0.516773	0.017	0.069	0.34926	0	XLOC-035993
5.78707e-06	1.57927	0.116	0.065	0.34969	0	XLOC-059289
5.79118e-06	0.386033	0.017	0.069	0.349938	0	XLOC-004607
5.79124e-06	-0.58674	0.026	0.084	0.349942	0	XLOC-001246
5.79405e-06	-1.53577	0.004	0.045	0.350111	0	XLOC-001979
5.79842e-06	0.315009	0.225	0.374	0.350375	0	XLOC-059122
5.80916e-06	0.296135	0.053	0.123	0.351024	0	XLOC-004584
5.81253e-06	-1.69329	0.011	0.058	0.351228	0	XLOC-017487
5.82136e-06	1.48193	0.225	0.162	0.351762	0	XLOC-012985
5.8267e-06	-5.24096	0	0.037	0.352084	0	XLOC-016999
5.8267e-06	-4.63075	0	0.037	0.352084	0	XLOC-037027
5.8267e-06	-5.34925	0	0.037	0.352084	0	XLOC-047976
5.8267e-06	-5.62365	0	0.037	0.352084	0	XLOC-060090
5.83914e-06	-0.620983	0.015	0.065	0.352836	0	XLOC-046510
5.86056e-06	-0.258854	0.024	0.081	0.35413	0	XLOC-039577
5.87424e-06	-0.205112	0.053	0.124	0.354957	0	XLOC-003406
5.88634e-06	-0.215545	0.51	0.659	0.355688	0	XLOC-037885
5.88988e-06	-0.711876	0.009	0.055	0.355902	0	XLOC-049081
5.90704e-06	0.499718	0.062	0.138	0.356939	0	XLOC-001821
5.92434e-06	-0.794401	0.017	0.068	0.357984	0	XLOC-019597
5.93267e-06	-1.45765	0.011	0.058	0.358488	0	XLOC-004253
5.935e-06	0.473638	0.051	0.122	0.358628	0	XLOC-026672
5.95164e-06	-0.903619	0.021	0.074	0.359634	0	XLOC-041061
5.97762e-06	1.62982	0.056	0.022	0.361204	0	XLOC-034301
5.98513e-06	2.07084	0.03	0.008	0.361658	0	XLOC-051614
6.01093e-06	-1.71602	0.011	0.058	0.363217	0	XLOC-039336
6.01565e-06	-0.72069	0.024	0.08	0.363502	0	XLOC-002892
6.0185e-06	1.41471	0.03	0.008	0.363674	0	XLOC-038302
6.02804e-06	-0.912755	0.195	0.296	0.36425	0	XLOC-066882
6.03126e-06	-0.2621	0.066	0.143	0.364445	0	XLOC-026156
6.04362e-06	-0.20221	0.023	0.078	0.365192	0	XLOC-038708
6.05783e-06	-2.19117	0.006	0.048	0.36605	0	XLOC-047508
6.09803e-06	-0.120613	0.045	0.113	0.368479	0	XLOC-028324
6.09951e-06	0.406046	0.036	0.099	0.368569	0	XLOC-024941
6.10296e-06	0.466258	0.118	0.219	0.368777	0	XLOC-018760
6.12197e-06	0.162353	0.06	0.136	0.369926	0	XLOC-021506
6.13957e-06	-4.01426	0.002	0.041	0.37099	0	XLOC-013472
6.16236e-06	4.82733	0.021	0.004	0.372367	0	XLOC-058825
6.16727e-06	-0.854109	0.021	0.074	0.372664	0	XLOC-063650
6.18474e-06	-0.542418	0.011	0.059	0.373719	0	XLOC-059656
6.19566e-06	-0.419846	0.009	0.055	0.374379	0	XLOC-063203
6.19668e-06	-0.948413	0.015	0.065	0.374441	0	XLOC-023004
6.23839e-06	0.900112	0.039	0.105	0.376961	0	XLOC-020437
6.2415e-06	-3.14021	0.053	0.119	0.377149	0	XLOC-046456
6.24164e-06	-2.64754	0.004	0.045	0.377158	0	XLOC-069262
6.29282e-06	-1.05731	0.015	0.065	0.38025	0	XLOC-052593
6.29859e-06	0.359972	0.238	0.4	0.380599	0	XLOC-050805
6.3397e-06	-2.87829	0.004	0.045	0.383083	0	XLOC-023135
6.3435e-06	-2.61401	0.004	0.045	0.383312	0	XLOC-011470
6.35273e-06	-0.372192	0.009	0.055	0.38387	0	XLOC-044655
6.35404e-06	0.884166	0.049	0.119	0.383949	0	XLOC-058257
6.36476e-06	0.469021	0.129	0.234	0.384597	0	XLOC-023140
6.38064e-06	-4.48448	0	0.037	0.385556	0	XLOC-004155
6.38064e-06	-6.07426	0	0.037	0.385556	0	XLOC-017479
6.38064e-06	-6.51546	0	0.037	0.385556	0	XLOC-027830
6.38064e-06	-5.54683	0	0.037	0.385556	0	XLOC-034297
6.38113e-06	1.03576	0.133	0.077	0.385586	0	XLOC-047549
6.3813e-06	0.439299	0.039	0.104	0.385596	0	XLOC-002472
6.38697e-06	-2.55212	0.006	0.048	0.385939	0	XLOC-066981
6.39693e-06	-2.46473	0.004	0.045	0.386541	0	XLOC-039320
6.40562e-06	-0.35983	0.023	0.077	0.387066	0	XLOC-002699
6.40933e-06	0.522793	0.235	0.39	0.38729	0	XLOC-002585
6.42381e-06	-2.04427	0.004	0.045	0.388165	0	XLOC-018456
6.42639e-06	-1.4549	0.008	0.051	0.388321	0	XLOC-022953
6.44308e-06	-2.00804	0.004	0.045	0.389329	0	XLOC-001954
6.45631e-06	0.666919	0.043	0.109	0.390129	0	XLOC-045567
6.47014e-06	-1.64433	0.004	0.045	0.390965	0	XLOC-024127
6.47032e-06	3.19595	0.024	0.006	0.390975	0	XLOC-062695
6.49703e-06	0.297978	0.129	0.235	0.39259	0	XLOC-004386
6.53501e-06	0.133768	0.032	0.092	0.394884	0	XLOC-005043
6.538e-06	0.332345	0.034	0.095	0.395065	0	XLOC-046081
6.5512e-06	0.130278	0.084	0.169	0.395863	0	XLOC-047968
6.5587e-06	-2.25012	0.006	0.048	0.396316	0	XLOC-050421
6.56057e-06	-0.799558	0.008	0.052	0.396429	0	XLOC-012062
6.5632e-06	-4.26304	0.002	0.041	0.396588	0	XLOC-009006
6.57494e-06	-0.591947	0.017	0.068	0.397297	0	XLOC-027401
6.57502e-06	0.532418	0.021	0.074	0.397302	0	XLOC-059305
6.58802e-06	3.50898	0.024	0.006	0.398088	0	XLOC-056005
6.59623e-06	-5.13996	0.002	0.041	0.398584	0	XLOC-040692
6.64459e-06	-0.912476	0.009	0.055	0.401506	0	XLOC-046475
6.65801e-06	-0.929129	0.019	0.071	0.402317	0	XLOC-018547
6.6596e-06	-0.324949	0.03	0.089	0.402413	0	XLOC-009176
6.66747e-06	-3.52675	0.004	0.044	0.402888	0	XLOC-045308
6.67443e-06	-1.59211	0.008	0.051	0.403309	0	XLOC-056066
6.69642e-06	0.158608	0.03	0.089	0.404638	0	XLOC-021125
6.70805e-06	-0.813375	0.039	0.103	0.40534	0	XLOC-037702
6.73485e-06	-2.28305	0.006	0.048	0.40696	0	XLOC-056573
6.78588e-06	-0.454504	0.028	0.086	0.410044	0	XLOC-014630
6.79369e-06	0.725367	0.038	0.102	0.410515	0	XLOC-020279
6.79666e-06	-3.00059	0.004	0.044	0.410695	0	XLOC-004810
6.81136e-06	-1.18328	0.017	0.068	0.411583	0	XLOC-028160
6.83325e-06	0.53364	0.043	0.11	0.412906	0	XLOC-009001
6.84006e-06	-0.721765	0.019	0.071	0.413318	0	XLOC-022391
6.84056e-06	-3.40618	0.002	0.041	0.413348	0	XLOC-064653
6.84914e-06	-3.22926	0.002	0.041	0.413866	0	XLOC-012405
6.85315e-06	-0.412703	0.009	0.055	0.414109	0	XLOC-059539
6.85655e-06	0.691249	0.075	0.157	0.414314	0	XLOC-047299
6.87026e-06	-1.18999	0.008	0.051	0.415142	0	XLOC-011259
6.88098e-06	-2.30301	0.036	0.095	0.41579	0	XLOC-050845
6.88549e-06	0.415353	0.259	0.435	0.416063	0	XLOC-045339
6.8965e-06	-2.97849	0.002	0.041	0.416728	0	XLOC-027745
6.91288e-06	0.386064	0.036	0.098	0.417718	0	XLOC-045682
6.92681e-06	-0.454164	0.002	0.041	0.418559	0	XLOC-003852
6.92681e-06	-1.8814	0.002	0.041	0.418559	0	XLOC-051558
6.95349e-06	-1.56503	0.011	0.058	0.420172	0	XLOC-011253
6.98335e-06	0.887649	0.051	0.121	0.421976	0	XLOC-041378
6.98713e-06	-7.16119	0	0.037	0.422204	0	XLOC-055608
6.98713e-06	-5.69975	0	0.037	0.422204	0	XLOC-011796
7.0185e-06	-0.460664	0.024	0.08	0.4241	0	XLOC-038185
7.02852e-06	-1.59818	0.004	0.044	0.424705	0	XLOC-057973
7.06293e-06	-0.981942	0.034	0.094	0.426785	0	XLOC-026322
7.06299e-06	-2.42676	0.009	0.054	0.426788	0	XLOC-022838
7.0919e-06	-1.74985	0.004	0.044	0.428535	0	XLOC-004754
7.10169e-06	-0.342839	0.032	0.091	0.429127	0	XLOC-005811
7.10287e-06	-2.15237	0.008	0.051	0.429198	0	XLOC-056558
7.10703e-06	-0.935168	0.023	0.077	0.429449	0	XLOC-013236
7.13445e-06	-0.65505	0.004	0.044	0.431106	0	XLOC-049452
7.14501e-06	0.554614	0.017	0.068	0.431744	0	XLOC-005504
7.14838e-06	0.316352	0.041	0.106	0.431948	0	XLOC-062778
7.15422e-06	-2.69627	0.006	0.048	0.432301	0	XLOC-041638
7.15479e-06	0.724546	0.047	0.114	0.432335	0	XLOC-051373
7.17203e-06	-0.184559	0.021	0.073	0.433377	0	XLOC-009594
7.17893e-06	-0.560601	0.015	0.065	0.433794	0	XLOC-037646
7.18968e-06	-1.81247	0.009	0.054	0.434444	0	XLOC-062697
7.19441e-06	0.414596	0.156	0.274	0.434729	0	XLOC-024209
7.19728e-06	0.721289	0.075	0.159	0.434903	0	XLOC-000520
7.20213e-06	0.696053	0.066	0.144	0.435196	0	XLOC-025462
7.20604e-06	-0.343098	0.021	0.074	0.435432	0	XLOC-060324
7.2384e-06	0.649271	0.045	0.113	0.437388	0	XLOC-055170
7.27017e-06	-0.71879	0.017	0.068	0.439307	0	XLOC-023354
7.27781e-06	0.107122	0.023	0.077	0.439769	0	XLOC-050829
7.29505e-06	-1.57954	0.008	0.051	0.44081	0	XLOC-020956
7.30683e-06	-0.444652	0.008	0.051	0.441523	0	XLOC-052478
7.31148e-06	-3.35151	0.006	0.047	0.441803	0	XLOC-050195
7.33984e-06	-0.144377	0.032	0.092	0.443517	0	XLOC-060907
7.3705e-06	-1.32789	0.026	0.082	0.44537	0	XLOC-040674
7.38756e-06	-3.00172	0.004	0.044	0.446401	0	XLOC-004841
7.39844e-06	0.597681	0.098	0.19	0.447058	0	XLOC-011812
7.40604e-06	0.120644	0.015	0.065	0.447517	0	XLOC-033864
7.41564e-06	-0.445104	0.03	0.088	0.448098	0	XLOC-050513
7.43151e-06	-0.621432	0.017	0.067	0.449056	0	XLOC-047273
7.44333e-06	-0.134343	0.038	0.099	0.449771	0	XLOC-066607
7.46164e-06	-1.46587	0.009	0.054	0.450877	0	XLOC-060367
7.4844e-06	0.238829	0.051	0.121	0.452253	0	XLOC-058029
7.49557e-06	-2.09158	0.006	0.048	0.452927	0	XLOC-003254
7.50355e-06	-2.18907	0.009	0.054	0.45341	0	XLOC-021870
7.53204e-06	-0.783748	0.017	0.068	0.455131	0	XLOC-003535
7.54056e-06	-2.97464	0.002	0.04	0.455646	0	XLOC-023238
7.55001e-06	-2.96316	0.002	0.04	0.456217	0	XLOC-022378
7.55305e-06	-0.276783	0.013	0.061	0.456401	0	XLOC-051808
7.55834e-06	-0.457279	0.017	0.067	0.45672	0	XLOC-034814
7.55852e-06	-1.407	0.009	0.054	0.456731	0	XLOC-067237
7.58845e-06	-1.90849	0.008	0.051	0.45854	0	XLOC-003136
7.60778e-06	0.499037	0.105	0.202	0.459708	0	XLOC-059457
7.60871e-06	-1.00365	0.019	0.07	0.459764	0	XLOC-054586
7.61875e-06	-0.14356	0.041	0.106	0.46037	0	XLOC-039134
7.64188e-06	-0.30133	0.015	0.065	0.461768	0	XLOC-029932
7.65114e-06	-4.56625	0	0.036	0.462328	0	XLOC-010628
7.65114e-06	-5.74518	0	0.036	0.462328	0	XLOC-047911
7.6596e-06	0.13094	0.069	0.147	0.462839	0	XLOC-040875
7.67427e-06	-1.76828	0.015	0.064	0.463725	0	XLOC-005425
7.7043e-06	0.678046	0.084	0.172	0.46554	0	XLOC-059357
7.72682e-06	-1.74766	0.004	0.044	0.466901	0	XLOC-027673
7.73705e-06	-0.315204	0.023	0.076	0.467519	0	XLOC-014812
7.73824e-06	-0.608814	0.021	0.073	0.467591	0	XLOC-052569
7.76033e-06	-0.864096	0.011	0.058	0.468926	0	XLOC-062165
7.76108e-06	-1.02418	0.015	0.064	0.468971	0	XLOC-002651
7.76163e-06	0.257978	0.265	0.427	0.469004	0	XLOC-037008
7.76527e-06	0.526705	0.165	0.29	0.469224	0	XLOC-012555
7.80109e-06	-1.32757	0.004	0.044	0.471389	0	XLOC-046522
7.88438e-06	-1.27079	0.008	0.051	0.476422	0	XLOC-066556
7.88554e-06	0.147365	0.152	0.26	0.476492	0	XLOC-000864
7.89105e-06	1.25152	0.371	0.341	0.476825	0	XLOC-051475
7.9194e-06	-1.15946	0.008	0.051	0.478537	0	XLOC-061078
7.93288e-06	-0.454998	0.011	0.058	0.479352	0	XLOC-062359
7.96816e-06	-0.662957	0.015	0.064	0.481484	0	XLOC-064784
7.98435e-06	0.199353	0.023	0.076	0.482462	0	XLOC-051012
7.99883e-06	-0.430375	0.023	0.076	0.483337	0	XLOC-040107
8.05903e-06	2.96677	0.026	0.006	0.486975	0	XLOC-067195
8.06037e-06	0.707144	0.135	0.243	0.487056	0	XLOC-004962
8.12163e-06	-3.98919	0.002	0.04	0.490758	0	XLOC-068348
8.12657e-06	2.03547	0.043	0.015	0.491056	0	XLOC-040467
8.12698e-06	-1.27047	0.021	0.073	0.491081	0	XLOC-038625
8.13961e-06	0.806969	0.041	0.106	0.491844	0	XLOC-038367
8.14041e-06	-1.06501	0.011	0.057	0.491892	0	XLOC-022985
8.15221e-06	-3.64335	0.002	0.04	0.492605	0	XLOC-035362
8.16804e-06	-0.236782	0.032	0.091	0.493562	0	XLOC-040062
8.17181e-06	-0.126409	0.021	0.073	0.49379	0	XLOC-056307
8.173e-06	0.776577	0.024	0.08	0.493862	0	XLOC-021366
8.20841e-06	0.315631	0.111	0.207	0.496002	0	XLOC-021450
8.20933e-06	0.66193	0.058	0.132	0.496057	0	XLOC-055848
8.2096e-06	0.511234	0.099	0.192	0.496073	0	XLOC-066099
8.21323e-06	-1.18941	0.006	0.047	0.496293	0	XLOC-019729
8.21821e-06	-2.02266	0.013	0.06	0.496593	0	XLOC-040431
8.22e-06	-3.17619	0.008	0.05	0.496702	0	XLOC-054007
8.22881e-06	-2.75737	0.009	0.054	0.497234	0	XLOC-026382
8.26579e-06	1.42009	0.225	0.165	0.499469	0	XLOC-046717
8.2711e-06	0.563272	0.023	0.077	0.49979	0	XLOC-000636
8.28082e-06	-2.35593	0.002	0.04	0.500377	0	XLOC-067913
8.29283e-06	-0.334288	0.015	0.064	0.501103	0	XLOC-064774
8.30332e-06	-1.40366	0.006	0.047	0.501736	0	XLOC-002182
8.33675e-06	-0.184124	0.006	0.047	0.503756	0	XLOC-060802
8.37812e-06	-5.20855	0	0.036	0.506256	0	XLOC-012611
8.37812e-06	-5.09178	0	0.036	0.506256	0	XLOC-026246
8.37812e-06	-5.01808	0	0.036	0.506256	0	XLOC-037145
8.37812e-06	-5.4394	0	0.036	0.506256	0	XLOC-054905
8.40067e-06	-0.130613	0.034	0.094	0.507619	0	XLOC-028298
8.40201e-06	-0.995272	0.017	0.067	0.5077	0	XLOC-003944
8.40269e-06	-0.458587	0.026	0.082	0.507741	0	XLOC-002108
8.437e-06	-0.873203	0.008	0.051	0.509814	0	XLOC-011985
8.44133e-06	-1.94399	0.011	0.057	0.510076	0	XLOC-012174
8.44294e-06	-0.173161	0.212	0.338	0.510173	0	XLOC-046809
8.46496e-06	0.105883	0.214	0.349	0.511504	0	XLOC-036165
8.48634e-06	-1.19031	0.009	0.054	0.512796	0	XLOC-047840
8.49685e-06	-1.95078	0.017	0.066	0.51343	0	XLOC-067344
8.51886e-06	-0.388697	0.011	0.058	0.514761	0	XLOC-012070
8.52083e-06	2.71006	0.143	0.09	0.51488	0	XLOC-002152
8.5247e-06	-1.16139	0.004	0.044	0.515114	0	XLOC-067566
8.56696e-06	0.433614	0.043	0.109	0.517667	0	XLOC-068129
8.60802e-06	-2.9686	0.004	0.043	0.520148	0	XLOC-040565
8.6235e-06	0.587961	0.109	0.207	0.521083	0	XLOC-056670
8.65938e-06	-0.808426	0.008	0.051	0.523252	0	XLOC-022344
8.66005e-06	2.99602	0.019	0.003	0.523292	0	XLOC-019336
8.67087e-06	-4.88797	0.002	0.04	0.523946	0	XLOC-047356
8.67359e-06	0.470041	0.304	0.505	0.52411	0	XLOC-060530
8.68082e-06	-2.75071	0.009	0.054	0.524547	0	XLOC-067363
8.71367e-06	3.45187	0.019	0.003	0.526532	0	XLOC-058519
8.74054e-06	-2.22466	0.013	0.06	0.528156	0	XLOC-056499
8.76405e-06	-0.758357	0.028	0.084	0.529576	0	XLOC-064612
8.77244e-06	3.92731	0.032	0.009	0.530083	0	XLOC-052922
8.78727e-06	0.355658	0.075	0.155	0.530979	0	XLOC-005480
8.81943e-06	-1.54419	0.009	0.054	0.532923	0	XLOC-010057
8.82436e-06	-4.44833	0.002	0.04	0.533221	0	XLOC-002185
8.82436e-06	-4.32663	0.002	0.04	0.533221	0	XLOC-035488
8.83784e-06	-3.34667	0.004	0.043	0.534035	0	XLOC-003798
8.88204e-06	0.37652	0.201	0.336	0.536706	0	XLOC-050771
8.89094e-06	-3.97013	0.002	0.04	0.537244	0	XLOC-017756
8.95158e-06	0.301661	0.056	0.127	0.540908	0	XLOC-000420
8.98589e-06	0.688813	0.223	0.371	0.542981	0	XLOC-043766
8.99409e-06	-1.59225	0.006	0.047	0.543477	0	XLOC-001210
9.00865e-06	-2.70846	0.004	0.043	0.544357	0	XLOC-036339
9.01158e-06	0.558651	0.017	0.067	0.544534	0	XLOC-027450
9.02364e-06	-0.561572	0.028	0.084	0.545262	0	XLOC-066445
9.03117e-06	-2.76956	0.002	0.04	0.545718	0	XLOC-064091
9.04858e-06	0.355753	0.011	0.057	0.54677	0	XLOC-058997
9.06913e-06	-1.9967	0.017	0.066	0.548011	0	XLOC-023037
9.0765e-06	-1.74243	0.002	0.04	0.548456	0	XLOC-000023
9.0765e-06	-1.88209	0.002	0.04	0.548456	0	XLOC-015541
9.0765e-06	-1.79113	0.002	0.04	0.548456	0	XLOC-055385
9.08194e-06	-2.82509	0.009	0.054	0.548785	0	XLOC-046005
9.08337e-06	1.30086	0.009	0.054	0.548872	0	XLOC-025093
9.08968e-06	0.383851	0.036	0.097	0.549253	0	XLOC-000657
9.11041e-06	-1.13615	0.019	0.069	0.550506	0	XLOC-046898
9.11939e-06	-2.85334	0.008	0.05	0.551048	0	XLOC-055344
9.16831e-06	-0.511388	0.013	0.061	0.554004	0	XLOC-044446
9.17404e-06	-5.69685	0	0.036	0.554351	0	XLOC-043869
9.17404e-06	-4.83304	0	0.036	0.554351	0	XLOC-068057
9.19979e-06	-1.00436	0.015	0.064	0.555907	0	XLOC-064323
9.20379e-06	-1.61991	0.006	0.047	0.556148	0	XLOC-034384
9.20735e-06	2.44639	0.034	0.01	0.556363	0	XLOC-066853
9.22661e-06	-1.89753	0.004	0.043	0.557527	0	XLOC-047237
9.23691e-06	0.151136	0.041	0.106	0.558149	0	XLOC-037902
9.24051e-06	-0.613089	0.008	0.05	0.558367	0	XLOC-000976
9.27634e-06	0.302843	0.004	0.043	0.560532	0	XLOC-019109
9.27634e-06	-1.80628	0.004	0.043	0.560532	0	XLOC-069038
9.28188e-06	0.152914	0.004	0.043	0.560867	0	XLOC-027727
9.29541e-06	-0.851117	0.015	0.064	0.561685	0	XLOC-038571
9.30538e-06	-0.444966	0.013	0.06	0.562287	0	XLOC-058987
9.3084e-06	0.190348	0.079	0.16	0.562469	0	XLOC-037500
9.30964e-06	-1.44305	0.004	0.043	0.562544	0	XLOC-069136
9.31537e-06	0.35146	0.075	0.154	0.562891	0	XLOC-012929
9.31997e-06	4.46392	0.013	0.002	0.563168	0	XLOC-043674
9.32478e-06	-0.177715	0.017	0.067	0.563459	0	XLOC-059981
9.34846e-06	-0.810888	0.008	0.05	0.56489	0	XLOC-065293
9.37696e-06	4.4997	0.013	0.002	0.566612	0	XLOC-056598
9.39107e-06	-0.54375	0.024	0.079	0.567465	0	XLOC-040241
9.41723e-06	0.400617	0.062	0.137	0.569045	0	XLOC-004888
9.49056e-06	-1.86153	0.009	0.054	0.573476	0	XLOC-001967
9.5011e-06	-0.229668	0.009	0.054	0.574114	0	XLOC-040044
9.50769e-06	-0.514762	0.021	0.073	0.574512	0	XLOC-003421
9.53201e-06	-2.05013	0.006	0.047	0.575981	0	XLOC-052571
9.54068e-06	-0.553693	0.011	0.057	0.576505	0	XLOC-052281
9.62578e-06	-0.251759	0.015	0.064	0.581648	0	XLOC-019256
9.62982e-06	0.195557	0.073	0.151	0.581891	0	XLOC-019125
9.6526e-06	-1.0911	0.008	0.05	0.583268	0	XLOC-044615
9.72053e-06	-1.6707	0.013	0.06	0.587373	0	XLOC-025258
9.73039e-06	-1.29895	0.008	0.05	0.587969	0	XLOC-025707
9.73039e-06	-1.29367	0.008	0.05	0.587969	0	XLOC-015406
9.74258e-06	0.248705	0.255	0.416	0.588705	0	XLOC-060199
9.77452e-06	-2.08945	0.011	0.057	0.590635	0	XLOC-027579
9.79775e-06	-0.181462	0.053	0.122	0.592039	0	XLOC-050012
9.80288e-06	-2.95496	0.004	0.043	0.592349	0	XLOC-011931
9.81245e-06	-3.72616	0.002	0.039	0.592927	0	XLOC-055052
9.82462e-06	0.174271	0.038	0.099	0.593663	0	XLOC-039912
9.84319e-06	-3.4715	0.002	0.039	0.594785	0	XLOC-046932
9.84572e-06	0.392228	0.118	0.218	0.594938	0	XLOC-064721
9.8864e-06	-2.78992	0.002	0.039	0.597395	0	XLOC-064040
9.96064e-06	0.297729	0.024	0.079	0.601882	0	XLOC-058878
9.98591e-06	-0.843854	0.009	0.054	0.603409	0	XLOC-004325
1.00059e-05	-0.100866	0.023	0.076	0.604617	0	XLOC-050772
1.00183e-05	-1.30194	0.021	0.072	0.605366	0	XLOC-024405
1.00214e-05	-1.063	0.015	0.063	0.605553	0	XLOC-025627
1.00454e-05	-5.07884	0	0.035	0.607005	0	XLOC-034312
1.00454e-05	-7.01638	0	0.035	0.607005	0	XLOC-019766
1.00454e-05	-4.91331	0	0.035	0.607005	0	XLOC-044651
1.00454e-05	-5.56436	0	0.035	0.607005	0	XLOC-047506
1.00697e-05	0.376322	0.049	0.117	0.608469	0	XLOC-011157
1.00698e-05	0.416983	0.045	0.11	0.608476	0	XLOC-012532
1.01033e-05	-1.67767	0.008	0.05	0.6105	0	XLOC-056317
1.01242e-05	-2.1087	0.004	0.043	0.611765	0	XLOC-041428
1.01284e-05	-0.266662	0.011	0.057	0.612018	0	XLOC-021161
1.01366e-05	-0.754045	0.026	0.081	0.612513	0	XLOC-001951
1.0161e-05	-0.133028	0.084	0.165	0.613987	0	XLOC-023014
1.01657e-05	0.451306	0.135	0.244	0.614273	0	XLOC-018597
1.02127e-05	-0.901562	0.006	0.047	0.617111	0	XLOC-011547
1.02136e-05	-0.889769	0.011	0.057	0.617169	0	XLOC-045930
1.02233e-05	-0.534794	0.011	0.057	0.617755	0	XLOC-015792
1.02504e-05	0.108538	0.028	0.085	0.619389	0	XLOC-036169
1.02717e-05	-0.381579	0.053	0.12	0.620676	0	XLOC-025087
1.02763e-05	-1.40818	0.021	0.072	0.620959	0	XLOC-040338
1.02943e-05	-0.175305	0.028	0.084	0.622041	0	XLOC-047870
1.03049e-05	-0.124163	0.038	0.099	0.622684	0	XLOC-009385
1.03054e-05	-0.584791	0.019	0.069	0.622712	0	XLOC-009863
1.0317e-05	-1.96173	0.009	0.053	0.623413	0	XLOC-034745
1.03236e-05	0.184704	0.043	0.107	0.623816	0	XLOC-027277
1.0339e-05	-5.14507	0.002	0.039	0.624743	0	XLOC-027258
1.03777e-05	-0.429742	0.009	0.054	0.627082	0	XLOC-025439
1.04013e-05	-0.115548	0.024	0.079	0.628508	0	XLOC-004606
1.04464e-05	0.532332	0.098	0.187	0.631233	0	XLOC-004907
1.0581e-05	-0.138211	0.053	0.12	0.639367	0	XLOC-001810
1.06542e-05	-0.868747	0.028	0.084	0.643792	0	XLOC-025789
1.07161e-05	0.120788	0.036	0.096	0.647534	0	XLOC-054200
1.07482e-05	-3.18181	0.002	0.039	0.649471	0	XLOC-066940
1.07629e-05	-1.54309	0.004	0.043	0.650359	0	XLOC-050442
1.07744e-05	-0.234665	0.011	0.057	0.651055	0	XLOC-025545
1.07791e-05	4.55603	0.015	0.002	0.651338	0	XLOC-061203
1.07905e-05	-0.317075	0.036	0.096	0.652028	0	XLOC-052428
1.08046e-05	-0.895229	0.013	0.06	0.652876	0	XLOC-037286
1.08156e-05	-3.10523	0.002	0.039	0.653546	0	XLOC-023032
1.08192e-05	-1.00961	0.073	0.146	0.653762	0	XLOC-015811
1.08328e-05	0.658878	0.163	0.287	0.65458	0	XLOC-052216
1.08468e-05	-1.61313	0.004	0.043	0.655427	0	XLOC-059083
1.08526e-05	-2.19704	0.008	0.05	0.65578	0	XLOC-011355
1.08643e-05	-0.203056	0.013	0.06	0.656485	0	XLOC-041735
1.08643e-05	-2.73092	0.015	0.062	0.656487	0	XLOC-066193
1.08688e-05	0.248288	0.028	0.084	0.656757	0	XLOC-026112
1.08903e-05	-1.22942	0.002	0.039	0.658056	0	XLOC-025817
1.08955e-05	-1.55021	0.009	0.053	0.658373	0	XLOC-038289
1.09163e-05	3.42535	0.015	0.002	0.659626	0	XLOC-055578
1.09244e-05	-0.424928	0.028	0.084	0.660117	0	XLOC-021534
1.09287e-05	0.496163	0.026	0.081	0.660379	0	XLOC-043442
1.09292e-05	-1.44325	0.006	0.046	0.660408	0	XLOC-056728
1.0936e-05	4.03006	0.015	0.002	0.660818	0	XLOC-017337
1.0977e-05	-1.53531	0.004	0.043	0.663298	0	XLOC-051952
1.0998e-05	0.340274	0.036	0.096	0.664566	0	XLOC-062605
1.09994e-05	-4.66879	0	0.035	0.664651	0	XLOC-000567
1.09994e-05	-6.6716	0	0.035	0.664651	0	XLOC-051293
1.09994e-05	-5.85318	0	0.035	0.664651	0	XLOC-012206
1.09994e-05	-5.20411	0	0.035	0.664651	0	XLOC-054709
1.10808e-05	0.111274	0.114	0.208	0.669567	0	XLOC-009444
1.10997e-05	-0.388865	0.021	0.072	0.67071	0	XLOC-014503
1.11088e-05	-0.987177	0.004	0.043	0.671259	0	XLOC-043876
1.11337e-05	-0.285977	0.03	0.087	0.672764	0	XLOC-015317
1.11548e-05	0.112902	0.011	0.057	0.674042	0	XLOC-058922
1.11557e-05	0.243207	0.051	0.119	0.674097	0	XLOC-054655
1.1159e-05	-0.967094	0.013	0.06	0.674292	0	XLOC-012108
1.11905e-05	0.35215	0.043	0.107	0.6762	0	XLOC-040836
1.12054e-05	1.7401	0.064	0.028	0.6771	0	XLOC-009550
1.12329e-05	-0.911195	0.009	0.053	0.678758	0	XLOC-047845
1.12417e-05	-0.396017	0.011	0.057	0.679294	0	XLOC-026503
1.12626e-05	0.136793	0.026	0.082	0.680552	0	XLOC-040744
1.12884e-05	-0.470908	0.011	0.057	0.68211	0	XLOC-000451
1.13355e-05	-1.51471	0.009	0.053	0.684957	0	XLOC-037944
1.13505e-05	1.50383	0.27	0.219	0.685864	0	XLOC-004532
1.13803e-05	-0.47855	0.041	0.103	0.687665	0	XLOC-058804
1.13818e-05	-4.43159	0.002	0.039	0.687756	0	XLOC-056014
1.1389e-05	0.126694	0.024	0.079	0.688191	0	XLOC-052423
1.14337e-05	0.33461	0.129	0.232	0.690896	0	XLOC-044352
1.14366e-05	-0.585187	0.019	0.069	0.691069	0	XLOC-012313
1.14485e-05	-3.0718	0.004	0.043	0.691784	0	XLOC-048389
1.15053e-05	0.27175	0.144	0.255	0.695217	0	XLOC-012511
1.15422e-05	-0.661914	0.015	0.063	0.697449	0	XLOC-003537
1.15556e-05	-0.144201	0.026	0.081	0.698261	0	XLOC-000910
1.15646e-05	-0.362275	0.043	0.106	0.6988	0	XLOC-011756
1.15882e-05	0.811518	0.171	0.299	0.70023	0	XLOC-039540
1.16956e-05	-0.556268	0.017	0.066	0.706718	0	XLOC-002812
1.17263e-05	0.850939	0.019	0.069	0.708574	0	XLOC-054346
1.17436e-05	-3.53095	0.002	0.039	0.709617	0	XLOC-022251
1.17926e-05	-0.341833	0.009	0.053	0.712579	0	XLOC-013146
1.17932e-05	0.389757	0.171	0.29	0.712615	0	XLOC-001859
1.18286e-05	0.261284	0.028	0.084	0.714753	0	XLOC-036466
1.18716e-05	-3.58459	0.006	0.046	0.717355	0	XLOC-043675
1.18731e-05	-2.14444	0.004	0.043	0.717445	0	XLOC-064541
1.19137e-05	-1.69392	0.002	0.039	0.719894	0	XLOC-002539
1.19211e-05	-1.02848	0.002	0.039	0.720344	0	XLOC-058531
1.19655e-05	-1.6782	0.004	0.043	0.72303	0	XLOC-004430
1.20256e-05	-0.575048	0.034	0.093	0.726657	0	XLOC-004605
1.20393e-05	-0.228353	0.028	0.083	0.727486	0	XLOC-040145
1.20412e-05	-0.818251	0.017	0.065	0.727599	0	XLOC-034356
1.2043e-05	-1.64275	0.008	0.05	0.727711	0	XLOC-011228
1.20438e-05	-5.07291	0	0.035	0.727761	0	XLOC-025376
1.20438e-05	-4.62906	0	0.035	0.727761	0	XLOC-037808
1.20438e-05	-4.81154	0	0.035	0.727761	0	XLOC-040951
1.20438e-05	-6.02981	0	0.035	0.727761	0	XLOC-063046
1.20498e-05	0.985522	0.021	0.073	0.72812	0	XLOC-009020
1.20704e-05	0.885722	0.017	0.066	0.729368	0	XLOC-012043
1.21296e-05	-1.5162	0.008	0.05	0.732945	0	XLOC-023199
1.21732e-05	-0.738619	0.019	0.069	0.735575	0	XLOC-020494
1.21813e-05	-4.50146	0.002	0.039	0.736066	0	XLOC-004097
1.21953e-05	-0.481701	0.019	0.069	0.736913	0	XLOC-001696
1.21956e-05	-0.593351	0.011	0.056	0.736933	0	XLOC-026626
1.22135e-05	0.493869	0.017	0.065	0.738015	0	XLOC-037511
1.22178e-05	-1.03159	0.004	0.043	0.738274	0	XLOC-050765
1.22465e-05	0.297622	0.062	0.135	0.740005	0	XLOC-000149
1.22528e-05	0.52041	0.047	0.112	0.740388	0	XLOC-034287
1.22568e-05	0.583168	0.062	0.136	0.740631	0	XLOC-040429
1.23157e-05	0.499604	0.038	0.099	0.744191	0	XLOC-044364
1.23318e-05	-0.776826	0.008	0.05	0.745159	0	XLOC-018739
1.23544e-05	0.531437	0.064	0.138	0.746525	0	XLOC-020115
1.23982e-05	-1.15298	0.017	0.065	0.749172	0	XLOC-013181
1.24031e-05	2.51711	0.077	0.038	0.749473	0	XLOC-008361
1.24185e-05	-0.591281	0.009	0.053	0.7504	0	XLOC-040946
1.24488e-05	-1.71991	0.013	0.059	0.752234	0	XLOC-022938
1.2453e-05	-0.412106	0.024	0.078	0.752485	0	XLOC-054961
1.2504e-05	0.226709	0.053	0.121	0.755569	0	XLOC-012635
1.25216e-05	-4.05917	0.002	0.039	0.756633	0	XLOC-000020
1.25358e-05	-0.317482	0.021	0.072	0.757485	0	XLOC-037901
1.25845e-05	-3.78469	0.002	0.039	0.760431	0	XLOC-023319
1.26898e-05	0.637235	0.071	0.15	0.766796	0	XLOC-018763
1.27036e-05	0.258558	0.133	0.237	0.767628	0	XLOC-025677
1.27229e-05	-0.960662	0.015	0.062	0.768794	0	XLOC-036371
1.27771e-05	1.41858	0.287	0.24	0.772067	0	XLOC-001757
1.27796e-05	-1.88533	0.008	0.049	0.772221	0	XLOC-004978
1.27922e-05	0.224434	0.054	0.123	0.772982	0	XLOC-058232
1.28734e-05	0.394946	0.105	0.198	0.777886	0	XLOC-059314
1.28802e-05	-3.06654	0.006	0.046	0.778299	0	XLOC-012620
1.29864e-05	1.13172	0.45	0.471	0.784714	0	XLOC-046097
1.2997e-05	0.143534	0.034	0.092	0.785358	0	XLOC-064059
1.30017e-05	-0.978412	0.053	0.118	0.78564	0	XLOC-018356
1.30411e-05	-1.66524	0.002	0.039	0.788022	0	XLOC-040347
1.30475e-05	-1.26411	0.006	0.046	0.78841	0	XLOC-001142
1.3055e-05	0.161483	0.032	0.089	0.788863	0	XLOC-038214
1.30703e-05	0.24512	0.03	0.087	0.789784	0	XLOC-020848
1.30717e-05	-1.58535	0.008	0.049	0.789869	0	XLOC-026521
1.31088e-05	0.699995	0.024	0.078	0.792115	0	XLOC-067177
1.31404e-05	1.20326	0.407	0.405	0.794019	0	XLOC-059518
1.31643e-05	0.43659	0.077	0.157	0.795466	0	XLOC-003791
1.31873e-05	-6.44823	0	0.035	0.796854	0	XLOC-052180
1.31873e-05	-4.96515	0	0.035	0.796854	0	XLOC-046452
1.31873e-05	-6.52081	0	0.035	0.796854	0	XLOC-055729
1.32412e-05	-0.101886	0.019	0.068	0.800111	0	XLOC-025256
1.32604e-05	0.209124	0.013	0.059	0.801274	0	XLOC-055198
1.32746e-05	-3.73751	0.008	0.049	0.802129	0	XLOC-003370
1.32768e-05	-0.276935	0.013	0.059	0.802265	0	XLOC-003868
1.32774e-05	-0.712876	0.038	0.096	0.802298	0	XLOC-052341
1.32865e-05	-0.541504	0.026	0.08	0.802848	0	XLOC-007991
1.33016e-05	-0.59698	0.026	0.08	0.80376	0	XLOC-012879
1.33335e-05	-0.981338	0.004	0.042	0.80569	0	XLOC-037652
1.33414e-05	-1.67223	0.004	0.042	0.80617	0	XLOC-067026
1.33425e-05	-6.17775	0.002	0.038	0.806234	0	XLOC-056830
1.33898e-05	-0.787421	0.032	0.088	0.809093	0	XLOC-052380
1.34145e-05	0.490933	0.045	0.11	0.810586	0	XLOC-038121
1.34715e-05	-0.56407	0.015	0.062	0.814029	0	XLOC-038684
1.35564e-05	2.70449	0.075	0.036	0.819157	0	XLOC-054958
1.35874e-05	-0.876849	0.021	0.071	0.821034	0	XLOC-037355
1.36436e-05	-3.64174	0.004	0.042	0.824429	0	XLOC-069408
1.3647e-05	-2.17979	0.006	0.046	0.824633	0	XLOC-041083
1.37047e-05	0.621697	0.038	0.099	0.828117	0	XLOC-005077
1.37424e-05	0.405078	0.03	0.087	0.830398	0	XLOC-003541
1.37754e-05	-4.49402	0.002	0.038	0.83239	0	XLOC-026970
1.37926e-05	-4.77675	0.002	0.038	0.833432	0	XLOC-028253
1.38118e-05	-1.19443	0.006	0.046	0.834592	0	XLOC-039453
1.38283e-05	0.14422	0.03	0.087	0.835591	0	XLOC-036967
1.38505e-05	-0.231992	0.017	0.065	0.836928	0	XLOC-034819
1.38558e-05	-2.35694	0.008	0.049	0.837248	0	XLOC-027863
1.38635e-05	-0.771841	0.011	0.056	0.837713	0	XLOC-045716
1.38706e-05	-1.09665	0.011	0.056	0.838145	0	XLOC-001777
1.39055e-05	0.240301	0.165	0.279	0.840255	0	XLOC-015303
1.39066e-05	-0.796179	0.015	0.062	0.840323	0	XLOC-059443
1.39435e-05	0.723489	0.083	0.166	0.842553	0	XLOC-039064
1.39487e-05	-4.16288	0.002	0.038	0.842867	0	XLOC-044608
1.39649e-05	0.587787	0.193	0.323	0.843845	0	XLOC-000349
1.39835e-05	0.193435	0.034	0.092	0.844968	0	XLOC-013088
1.4037e-05	-2.87719	0.008	0.049	0.848201	0	XLOC-002608
1.40556e-05	-1.52364	0.008	0.049	0.849324	0	XLOC-040982
1.40576e-05	-0.723592	0.021	0.071	0.849444	0	XLOC-066312
1.41181e-05	-1.55103	0.013	0.059	0.8531	0	XLOC-035927
1.41319e-05	-0.366223	0.015	0.062	0.853932	0	XLOC-062810
1.41319e-05	-1.36515	0.015	0.062	0.853932	0	XLOC-054271
1.4134e-05	0.315272	0.062	0.135	0.854061	0	XLOC-002011
1.41419e-05	-2.96092	0.002	0.038	0.854537	0	XLOC-055466
1.41479e-05	0.18289	0.039	0.101	0.854904	0	XLOC-041588
1.41483e-05	-2.29955	0.019	0.068	0.854923	0	XLOC-011839
1.41571e-05	-0.554356	0.017	0.065	0.855456	0	XLOC-045206
1.41703e-05	0.338881	0.039	0.101	0.856252	0	XLOC-005616
1.41759e-05	0.326718	0.049	0.114	0.856595	0	XLOC-067627
1.4275e-05	-1.97501	0.002	0.038	0.862582	0	XLOC-048553
1.42839e-05	-0.550611	0.002	0.038	0.86312	0	XLOC-060465
1.42931e-05	-2.60634	0.004	0.042	0.863677	0	XLOC-063354
1.43008e-05	-0.78518	0.024	0.077	0.86414	0	XLOC-067756
1.43014e-05	-0.54037	0.006	0.046	0.864174	0	XLOC-016576
1.43061e-05	-2.31247	0.006	0.045	0.864462	0	XLOC-038347
1.43177e-05	-0.178811	0.062	0.133	0.865164	0	XLOC-027903
1.43683e-05	0.205927	0.073	0.15	0.86822	0	XLOC-045995
1.43745e-05	-0.383831	0.019	0.068	0.868594	0	XLOC-025159
1.43785e-05	-0.627206	0.004	0.042	0.868836	0	XLOC-046921
1.43785e-05	-2.32444	0.004	0.042	0.868836	0	XLOC-053974
1.44391e-05	-5.32116	0	0.034	0.872495	0	XLOC-035490
1.44391e-05	-5.54958	0	0.034	0.872495	0	XLOC-001140
1.44391e-05	-4.70117	0	0.034	0.872495	0	XLOC-016594
1.44391e-05	-6.66019	0	0.034	0.872495	0	XLOC-021412
1.44395e-05	0.418354	0.021	0.072	0.872519	0	XLOC-067510
1.45673e-05	-0.566478	0.008	0.049	0.880244	0	XLOC-012407
1.45854e-05	0.114243	0.004	0.042	0.881337	0	XLOC-050595
1.4597e-05	-0.697075	0.011	0.056	0.88204	0	XLOC-025161
1.46242e-05	-0.555023	0.034	0.091	0.883683	0	XLOC-004427
1.46383e-05	-0.870751	0.015	0.062	0.884536	0	XLOC-046147
1.46858e-05	0.195889	0.038	0.098	0.887406	0	XLOC-054590
1.46929e-05	1.11409	0.45	0.471	0.887835	0	XLOC-045201
1.47464e-05	-2.72588	0.006	0.045	0.891068	0	XLOC-011146
1.4797e-05	0.300514	0.054	0.123	0.894124	0	XLOC-040687
1.48627e-05	-0.727716	0.034	0.091	0.898091	0	XLOC-056297
1.49072e-05	-1.39601	0.013	0.058	0.900785	0	XLOC-011957
1.49323e-05	0.745637	0.122	0.223	0.902297	0	XLOC-004636
1.49829e-05	2.26918	0.034	0.01	0.905357	0	XLOC-038532
1.50056e-05	0.246204	0.034	0.092	0.906728	0	XLOC-020012
1.5026e-05	1.84212	0.159	0.104	0.907964	0	XLOC-017787
1.5108e-05	0.379892	0.021	0.071	0.912916	0	XLOC-001628
1.51159e-05	-1.30824	0.011	0.055	0.913396	0	XLOC-035855
1.51293e-05	-0.259783	0.013	0.059	0.914203	0	XLOC-009748
1.51395e-05	-0.601974	0.015	0.062	0.914822	0	XLOC-026972
1.52516e-05	0.432505	0.054	0.123	0.921593	0	XLOC-023233
1.52637e-05	-1.34086	0.008	0.049	0.922324	0	XLOC-050743
1.52837e-05	0.394361	0.028	0.083	0.923535	0	XLOC-024902
1.53353e-05	0.638318	0.034	0.092	0.926648	0	XLOC-001683
1.53737e-05	-3.67432	0.002	0.038	0.928972	0	XLOC-005697
1.53856e-05	1.89095	0.099	0.054	0.929691	0	XLOC-022417
1.53911e-05	0.386575	0.049	0.114	0.930025	0	XLOC-036004
1.54215e-05	-0.307417	0.017	0.065	0.931857	0	XLOC-056736
1.54744e-05	0.264495	0.034	0.092	0.935058	0	XLOC-005472
1.55156e-05	-0.984125	0.009	0.052	0.937544	0	XLOC-055855
1.5553e-05	-0.196781	0.019	0.068	0.939804	0	XLOC-059962
1.55573e-05	-2.82323	0.002	0.038	0.940062	0	XLOC-050282
1.56048e-05	0.397715	0.161	0.276	0.942935	0	XLOC-002033
1.56203e-05	-0.15676	0.019	0.068	0.943874	0	XLOC-039932
1.56363e-05	0.154919	0.038	0.098	0.944837	0	XLOC-026995
1.56443e-05	-0.734315	0.004	0.042	0.945321	0	XLOC-004083
1.56766e-05	-0.401567	0.017	0.065	0.947276	0	XLOC-054573
1.56871e-05	0.187977	0.021	0.071	0.947911	0	XLOC-016613
1.57517e-05	0.351214	0.011	0.055	0.951812	0	XLOC-013009
1.57718e-05	-0.5304	0.024	0.077	0.953024	0	XLOC-054924
1.57804e-05	-4.16271	0.004	0.041	0.953545	0	XLOC-014874
1.57845e-05	-2.45741	0.004	0.042	0.953797	0	XLOC-026045
1.57951e-05	-1.00376	0.017	0.065	0.954435	0	XLOC-028266
1.58082e-05	0.370925	0.069	0.145	0.955229	0	XLOC-059590
1.58095e-05	-5.30955	0	0.034	0.955304	0	XLOC-003864
1.58095e-05	-5.32135	0	0.034	0.955304	0	XLOC-004258
1.58095e-05	-4.80153	0	0.034	0.955304	0	XLOC-028387
1.58095e-05	-5.0702	0	0.034	0.955304	0	XLOC-040969
1.58761e-05	0.107679	0.028	0.082	0.959329	0	XLOC-051179
1.59005e-05	-3.40339	0.098	0.179	0.960802	0	XLOC-055556
1.60981e-05	0.732292	0.103	0.195	0.972745	0	XLOC-011559
1.61089e-05	0.117378	0.021	0.071	0.973394	0	XLOC-039655
1.61327e-05	-3.4236	0.004	0.041	0.974833	0	XLOC-004952
1.62412e-05	-0.8409	0.008	0.049	0.981388	0	XLOC-012732
1.62651e-05	-1.00702	0.006	0.045	0.982834	0	XLOC-024761
1.63769e-05	-2.30476	0.006	0.045	0.989588	0	XLOC-049590
1.63817e-05	-3.04321	0.006	0.045	0.989883	0	XLOC-027900
1.64665e-05	-0.135389	0.034	0.091	0.995003	0	XLOC-012899
1.64869e-05	0.472629	0.111	0.205	0.996239	0	XLOC-013298
1.64962e-05	1.88208	0.152	0.099	0.996802	0	XLOC-025875
1.65846e-05	1.21655	0.098	0.051	1	0	XLOC-068145
1.65933e-05	0.47277	0.008	0.048	1	0	XLOC-003843
1.66026e-05	-1.79764	0.006	0.045	1	0	XLOC-040564
1.66119e-05	2.78568	0.064	0.029	1	0	XLOC-040073
1.66208e-05	1.93443	0.06	0.026	1	0	XLOC-062945
1.6675e-05	-0.246333	0.015	0.062	1	0	XLOC-014659
1.67859e-05	-1.01574	0.008	0.048	1	0	XLOC-054256
1.6803e-05	0.235423	0.024	0.077	1	0	XLOC-012823
1.68535e-05	0.505898	0.028	0.083	1	0	XLOC-021457
1.68611e-05	-2.18824	0.015	0.061	1	0	XLOC-009312
1.69183e-05	-0.40382	0.026	0.08	1	0	XLOC-002174
1.69256e-05	-0.114487	0.026	0.08	1	0	XLOC-063986
1.69982e-05	-2.55585	0.008	0.048	1	0	XLOC-065934
1.70119e-05	-1.44151	0.023	0.073	1	0	XLOC-052678
1.70718e-05	-2.0442	0.004	0.041	1	0	XLOC-040119
1.70772e-05	0.102595	0.041	0.103	1	0	XLOC-060713
1.71205e-05	0.641248	0.073	0.151	1	0	XLOC-002575
1.71412e-05	0.527215	0.227	0.374	1	0	XLOC-012683
1.71665e-05	0.344111	0.056	0.125	1	0	XLOC-044430
1.71935e-05	1.5599	0.317	0.278	1	0	XLOC-020255
1.72199e-05	0.4929	0.054	0.122	1	0	XLOC-005832
1.72445e-05	2.37951	0.068	0.031	1	0	XLOC-035921
1.73098e-05	-5.27598	0	0.034	1	0	XLOC-009777
1.73098e-05	-5.17684	0	0.034	1	0	XLOC-014769
1.73098e-05	-4.34294	0	0.034	1	0	XLOC-015739
1.73098e-05	-5.1808	0	0.034	1	0	XLOC-047322
1.73098e-05	-4.73447	0	0.034	1	0	XLOC-067256
1.73117e-05	0.607026	0.077	0.156	1	0	XLOC-011342
1.73584e-05	-1.31793	0.004	0.041	1	0	XLOC-005333
1.7361e-05	0.444918	0.214	0.356	1	0	XLOC-024950
1.74146e-05	-1.40619	0.008	0.048	1	0	XLOC-053792
1.74432e-05	-0.822739	0.008	0.048	1	0	XLOC-004640
1.75012e-05	-1.50137	0.008	0.048	1	0	XLOC-011981
1.75054e-05	-0.163927	0.068	0.14	1	0	XLOC-001532
1.7525e-05	1.10491	0.223	0.165	1	0	XLOC-017669
1.75257e-05	0.159101	0.024	0.077	1	0	XLOC-010142
1.76192e-05	-0.326737	0.011	0.055	1	0	XLOC-005251
1.76976e-05	-0.512258	0.114	0.198	1	0	XLOC-054597
1.7722e-05	0.563329	0.24	0.401	1	0	XLOC-008890
1.77305e-05	0.295728	0.009	0.051	1	0	XLOC-060935
1.77433e-05	-1.97607	0.008	0.048	1	0	XLOC-050289
1.77532e-05	0.653718	0.017	0.065	1	0	XLOC-027428
1.78515e-05	0.576233	0.017	0.064	1	0	XLOC-063863
1.78548e-05	-0.405927	0.009	0.052	1	0	XLOC-026705
1.78618e-05	1.5932	0.092	0.049	1	0	XLOC-043004
1.78622e-05	1.15692	0.038	0.097	1	0	XLOC-063268
1.80097e-05	-4.4765	0.002	0.037	1	0	XLOC-067615
1.80521e-05	2.87708	0.045	0.017	1	0	XLOC-007893
1.81174e-05	0.18435	0.066	0.139	1	0	XLOC-039633
1.81226e-05	-4.14517	0.002	0.037	1	0	XLOC-000561
1.81531e-05	-0.649004	0.015	0.061	1	0	XLOC-021583
1.81657e-05	-1.83009	0.03	0.083	1	0	XLOC-027997
1.82234e-05	0.730641	0.034	0.091	1	0	XLOC-051632
1.82241e-05	0.242814	0.032	0.088	1	0	XLOC-047860
1.82435e-05	-1.39698	0.017	0.064	1	0	XLOC-005122
1.82571e-05	-0.531955	0.051	0.115	1	0	XLOC-020939
1.8315e-05	-0.272912	0.045	0.108	1	0	XLOC-060819
1.83331e-05	-1.5754	0.009	0.051	1	0	XLOC-011251
1.83819e-05	-5.60208	0.004	0.041	1	0	XLOC-060736
1.83843e-05	0.301299	0.274	0.435	1	0	XLOC-012649
1.84051e-05	0.821123	0.028	0.083	1	0	XLOC-026632
1.84102e-05	0.118739	0.021	0.07	1	0	XLOC-047865
1.84308e-05	-3.27524	0.002	0.037	1	0	XLOC-006932
1.8435e-05	0.272323	0.015	0.061	1	0	XLOC-026530
1.84723e-05	0.389956	0.205	0.335	1	0	XLOC-005094
1.84841e-05	0.354268	0.062	0.132	1	0	XLOC-009574
1.84952e-05	-0.129832	0.045	0.108	1	0	XLOC-025932
1.85284e-05	-1.12442	0.009	0.051	1	0	XLOC-045559
1.85502e-05	-0.795642	0.036	0.093	1	0	XLOC-020095
1.86574e-05	0.367365	0.038	0.097	1	0	XLOC-005842
1.86909e-05	-0.194965	0.045	0.108	1	0	XLOC-039917
1.87181e-05	-1.5427	0.004	0.041	1	0	XLOC-057614
1.87295e-05	0.107782	0.143	0.241	1	0	XLOC-002280
1.87328e-05	-0.396131	0.026	0.079	1	0	XLOC-025038
1.87903e-05	0.431583	0.017	0.065	1	0	XLOC-056239
1.88182e-05	0.275067	0.032	0.088	1	0	XLOC-014962
1.88704e-05	-0.838215	0.019	0.067	1	0	XLOC-009948
1.88717e-05	0.813438	0.039	0.1	1	0	XLOC-021386
1.89092e-05	-0.151263	0.026	0.079	1	0	XLOC-019687
1.89523e-05	-6.5836	0	0.033	1	0	XLOC-011799
1.89523e-05	-6.71375	0	0.033	1	0	XLOC-047641
1.89523e-05	-5.10822	0	0.033	1	0	XLOC-040717
1.89523e-05	-4.82781	0	0.033	1	0	XLOC-025138
1.89523e-05	-4.568	0	0.033	1	0	XLOC-027122
1.89523e-05	-5.77885	0	0.033	1	0	XLOC-044472
1.89523e-05	-5.13109	0	0.033	1	0	XLOC-053980
1.89523e-05	-4.76209	0	0.033	1	0	XLOC-069413
1.90321e-05	-0.851238	0.004	0.041	1	0	XLOC-035454
1.90339e-05	-1.4615	0.008	0.048	1	0	XLOC-025276
1.90992e-05	-0.562171	0.013	0.058	1	0	XLOC-054017
1.91568e-05	-0.723016	0.004	0.041	1	0	XLOC-008998
1.92956e-05	-0.258831	0.036	0.094	1	0	XLOC-016993
1.94021e-05	-0.119072	0.058	0.127	1	0	XLOC-003563
1.95029e-05	0.594546	0.028	0.082	1	0	XLOC-025365
1.95113e-05	0.305736	0.058	0.126	1	0	XLOC-047057
1.9531e-05	-0.242759	0.03	0.085	1	0	XLOC-005135
1.95529e-05	0.149748	0.06	0.129	1	0	XLOC-018777
1.95532e-05	-4.57102	0.002	0.037	1	0	XLOC-045931
1.97016e-05	0.351157	0.045	0.108	1	0	XLOC-027772
1.97316e-05	-0.11747	0.062	0.132	1	0	XLOC-036057
1.97861e-05	-1.79371	0.011	0.054	1	0	XLOC-054013
1.97879e-05	3.5083	0.019	0.004	1	0	XLOC-065803
1.98795e-05	-0.934873	0.009	0.051	1	0	XLOC-051723
1.98948e-05	-1.12353	0.017	0.064	1	0	XLOC-047518
1.99558e-05	0.186162	0.026	0.079	1	0	XLOC-066781
2.00133e-05	-0.672699	0.011	0.054	1	0	XLOC-018235
2.00351e-05	-0.867926	0.013	0.058	1	0	XLOC-028101
2.00534e-05	-0.318654	0.028	0.081	1	0	XLOC-023900
2.00604e-05	-4.16141	0.002	0.037	1	0	XLOC-012865
2.00897e-05	0.182114	0.051	0.116	1	0	XLOC-017783
2.00965e-05	-1.58328	0.011	0.054	1	0	XLOC-020111
2.01246e-05	0.368384	0.028	0.082	1	0	XLOC-009855
2.01656e-05	-1.64285	0.009	0.051	1	0	XLOC-052265
2.01674e-05	0.324283	0.068	0.14	1	0	XLOC-017244
2.01707e-05	-0.80644	0.006	0.044	1	0	XLOC-015519
2.02787e-05	0.301692	0.041	0.101	1	0	XLOC-059512
2.03603e-05	0.8109	0.03	0.085	1	0	XLOC-059548
2.03767e-05	-2.35736	0.004	0.041	1	0	XLOC-055762
2.04333e-05	0.169229	0.09	0.173	1	0	XLOC-025386
2.04385e-05	-0.34515	0.023	0.073	1	0	XLOC-011096
2.04476e-05	0.127009	0.023	0.073	1	0	XLOC-024891
2.04768e-05	0.114025	0.024	0.076	1	0	XLOC-004249
2.05033e-05	-1.627	0.002	0.037	1	0	XLOC-040530
2.05033e-05	-0.161367	0.002	0.037	1	0	XLOC-052075
2.05877e-05	0.363625	0.006	0.044	1	0	XLOC-060728
2.05967e-05	-0.693116	0.034	0.09	1	0	XLOC-009074
2.0679e-05	-0.586938	0.019	0.067	1	0	XLOC-034285
2.07306e-05	0.563981	0.071	0.145	1	0	XLOC-020023
2.07374e-05	-0.288678	0.043	0.104	1	0	XLOC-063582
2.07504e-05	-4.60516	0	0.033	1	0	XLOC-002239
2.07504e-05	-4.6647	0	0.033	1	0	XLOC-048139
2.07504e-05	-5.0555	0	0.033	1	0	XLOC-005626
2.07504e-05	-5.22932	0	0.033	1	0	XLOC-025023
2.07504e-05	-4.87998	0	0.033	1	0	XLOC-035557
2.07504e-05	-4.61445	0	0.033	1	0	XLOC-066081
2.08032e-05	0.202327	0.053	0.119	1	0	XLOC-066175
2.08302e-05	0.367657	0.053	0.119	1	0	XLOC-017865
2.09225e-05	-1.06626	0.013	0.058	1	0	XLOC-063946
2.09241e-05	0.837321	0.06	0.131	1	0	XLOC-039581
2.09635e-05	0.2374	0.041	0.102	1	0	XLOC-038279
2.09716e-05	0.449756	0.026	0.079	1	0	XLOC-037650
2.10805e-05	-0.656176	0.017	0.064	1	0	XLOC-026141
2.11045e-05	-1.72975	0.008	0.047	1	0	XLOC-060899
2.11481e-05	0.152763	0.009	0.051	1	0	XLOC-041896
2.11778e-05	0.523	0.154	0.263	1	0	XLOC-052432
2.13272e-05	-0.332552	0.036	0.093	1	0	XLOC-011248
2.13313e-05	-0.774357	0.021	0.069	1	0	XLOC-037992
2.13752e-05	-4.39982	0.002	0.037	1	0	XLOC-060366
2.14531e-05	0.422899	0.075	0.152	1	0	XLOC-059510
2.1517e-05	0.289207	0.053	0.118	1	0	XLOC-002878
2.15444e-05	0.207559	0.032	0.087	1	0	XLOC-020395
2.15565e-05	2.67918	0.034	0.011	1	0	XLOC-001377
2.16077e-05	0.400563	0.008	0.047	1	0	XLOC-056008
2.16758e-05	-3.88587	0.009	0.05	1	0	XLOC-047499
2.16945e-05	-0.209667	0.015	0.06	1	0	XLOC-034039
2.17144e-05	-1.91624	0.008	0.047	1	0	XLOC-055117
2.18397e-05	-0.126468	0.023	0.073	1	0	XLOC-012334
2.18415e-05	-0.407986	0.021	0.07	1	0	XLOC-027522
2.2053e-05	-3.55892	0.002	0.037	1	0	XLOC-026330
2.21081e-05	-3.60107	0.002	0.037	1	0	XLOC-011284
2.21302e-05	0.225045	0.006	0.044	1	0	XLOC-059845
2.21315e-05	-1.18903	0.026	0.078	1	0	XLOC-002471
2.21357e-05	-3.46104	0.002	0.037	1	0	XLOC-049644
2.21634e-05	-3.30028	0.002	0.037	1	0	XLOC-046500
2.22346e-05	-2.76025	0.004	0.04	1	0	XLOC-018954
2.22369e-05	0.172794	0.043	0.104	1	0	XLOC-058561
2.22417e-05	0.751846	0.088	0.172	1	0	XLOC-041821
2.22465e-05	-2.94334	0.002	0.037	1	0	XLOC-064089
2.22481e-05	0.614723	0.038	0.097	1	0	XLOC-037060
2.22742e-05	-2.81953	0.002	0.037	1	0	XLOC-000835
2.22907e-05	0.122924	0.056	0.123	1	0	XLOC-052313
2.23424e-05	0.34281	0.047	0.11	1	0	XLOC-058989
2.24003e-05	-1.00283	0.013	0.057	1	0	XLOC-020123
2.24031e-05	-0.634984	0.011	0.054	1	0	XLOC-056779
2.24381e-05	0.351112	0.064	0.135	1	0	XLOC-041459
2.24605e-05	0.607959	0.036	0.093	1	0	XLOC-000178
2.2462e-05	-0.495614	0.026	0.078	1	0	XLOC-051648
2.2486e-05	0.19024	0.024	0.076	1	0	XLOC-036830
2.25013e-05	-0.33585	0.021	0.07	1	0	XLOC-017028
2.25305e-05	0.492979	0.176	0.295	1	0	XLOC-040061
2.25468e-05	0.475131	0.081	0.159	1	0	XLOC-012933
2.25705e-05	0.392776	0.051	0.116	1	0	XLOC-004586
2.26072e-05	-2.1869	0.004	0.04	1	0	XLOC-034261
2.2634e-05	-1.31361	0.004	0.04	1	0	XLOC-036010
2.26995e-05	0.276902	0.038	0.096	1	0	XLOC-040059
2.27189e-05	-4.56503	0	0.033	1	0	XLOC-004432
2.27189e-05	-5.59144	0	0.033	1	0	XLOC-011791
2.27189e-05	-4.4469	0	0.033	1	0	XLOC-067171
2.27189e-05	-5.89794	0	0.033	1	0	XLOC-002521
2.27189e-05	-5.35774	0	0.033	1	0	XLOC-003613
2.27189e-05	-5.03523	0	0.033	1	0	XLOC-006277
2.27189e-05	-5.80803	0	0.033	1	0	XLOC-043509
2.27189e-05	-4.83353	0	0.033	1	0	XLOC-052018
2.27417e-05	-1.56271	0.004	0.04	1	0	XLOC-047329
2.28199e-05	0.345032	0.069	0.143	1	0	XLOC-055278
2.28363e-05	-1.43489	0.004	0.04	1	0	XLOC-044345
2.28382e-05	-0.474267	0.013	0.057	1	0	XLOC-051193
2.29392e-05	-1.40354	0.017	0.063	1	0	XLOC-022223
2.29449e-05	-0.245397	0.004	0.04	1	0	XLOC-040040
2.29774e-05	-2.44741	0.006	0.044	1	0	XLOC-063657
2.30483e-05	0.403131	0.103	0.191	1	0	XLOC-009190
2.30919e-05	0.337243	0.032	0.087	1	0	XLOC-067329
2.31382e-05	-0.883233	0.015	0.06	1	0	XLOC-046139
2.31411e-05	-0.371896	0.036	0.092	1	0	XLOC-047516
2.31655e-05	-0.837638	0.011	0.054	1	0	XLOC-056157
2.31906e-05	-3.32938	0.004	0.04	1	0	XLOC-017039
2.33656e-05	0.583816	0.038	0.096	1	0	XLOC-064048
2.34877e-05	-1.42031	0.011	0.054	1	0	XLOC-058305
2.34975e-05	-0.578263	0.023	0.072	1	0	XLOC-005079
2.35178e-05	-1.502	0.019	0.066	1	0	XLOC-005973
2.35634e-05	-3.06357	0.011	0.053	1	0	XLOC-014809
2.35995e-05	-1.61435	0.006	0.044	1	0	XLOC-019792
2.3627e-05	0.600872	0.098	0.184	1	0	XLOC-010409
2.36479e-05	0.239532	0.019	0.067	1	0	XLOC-002656
2.36806e-05	-1.05391	0.011	0.054	1	0	XLOC-047261
2.37908e-05	-3.23747	0.004	0.04	1	0	XLOC-067586
2.39505e-05	-0.843915	0.006	0.044	1	0	XLOC-060148
2.39873e-05	0.302987	0.021	0.069	1	0	XLOC-043744
2.3988e-05	-0.225372	0.013	0.057	1	0	XLOC-009304
2.40732e-05	-1.413	0.006	0.044	1	0	XLOC-004232
2.41526e-05	-3.61221	0.002	0.036	1	0	XLOC-028518
2.41609e-05	-2.17988	0.004	0.04	1	0	XLOC-045891
2.41827e-05	-0.98415	0.006	0.044	1	0	XLOC-012783
2.41873e-05	0.43479	0.167	0.28	1	0	XLOC-063060
2.42595e-05	-0.895051	0.024	0.075	1	0	XLOC-065178
2.43156e-05	-1.08238	0.009	0.05	1	0	XLOC-039124
2.43187e-05	0.395232	0.098	0.183	1	0	XLOC-046609
2.43755e-05	-0.889015	0.006	0.044	1	0	XLOC-028291
2.43795e-05	-2.86808	0.002	0.036	1	0	XLOC-014315
2.43889e-05	-1.17689	0.008	0.047	1	0	XLOC-011411
2.43947e-05	-2.90879	0.002	0.036	1	0	XLOC-022815
2.443e-05	-0.744251	0.011	0.054	1	0	XLOC-041160
2.45114e-05	-0.606849	0.021	0.069	1	0	XLOC-040398
2.45136e-05	2.35268	0.038	0.013	1	0	XLOC-066854
2.45473e-05	-1.63245	0.002	0.036	1	0	XLOC-023604
2.45473e-05	-1.24652	0.002	0.036	1	0	XLOC-036344
2.45487e-05	-0.205727	0.026	0.078	1	0	XLOC-063696
2.45626e-05	-2.19701	0.002	0.036	1	0	XLOC-000573
2.45626e-05	-1.42554	0.008	0.047	1	0	XLOC-050584
2.45754e-05	-3.98133	0.011	0.053	1	0	XLOC-064458
2.4622e-05	0.149573	0.021	0.069	1	0	XLOC-034118
2.46483e-05	2.27383	0.045	0.017	1	0	XLOC-018469
2.46597e-05	-0.565103	0.013	0.057	1	0	XLOC-035611
2.46606e-05	0.612457	0.133	0.235	1	0	XLOC-055136
2.46888e-05	0.159865	0.066	0.137	1	0	XLOC-013031
2.46981e-05	-1.02202	0.019	0.066	1	0	XLOC-017317
2.48075e-05	-0.910832	0.009	0.05	1	0	XLOC-045111
2.48664e-05	0.402723	0.019	0.066	1	0	XLOC-012968
2.48739e-05	-5.14194	0	0.032	1	0	XLOC-064436
2.48739e-05	-4.9536	0	0.032	1	0	XLOC-019122
2.48739e-05	-5.62033	0	0.032	1	0	XLOC-026541
2.48739e-05	-5.17068	0	0.032	1	0	XLOC-045993
2.50103e-05	0.190139	0.017	0.063	1	0	XLOC-056251
2.5068e-05	0.325971	0.062	0.131	1	0	XLOC-050833
2.50689e-05	-4.74	0.002	0.036	1	0	XLOC-066342
2.51096e-05	0.633053	0.197	0.331	1	0	XLOC-002902
2.51552e-05	0.280018	0.096	0.181	1	0	XLOC-004917
2.52248e-05	-3.10968	0.008	0.047	1	0	XLOC-034223
2.52664e-05	-2.04009	0.011	0.053	1	0	XLOC-054595
2.53888e-05	0.338123	0.039	0.098	1	0	XLOC-012885
2.54169e-05	-0.82575	0.017	0.063	1	0	XLOC-026546
2.54497e-05	0.189551	0.032	0.087	1	0	XLOC-017488
2.54561e-05	-0.465654	0.011	0.054	1	0	XLOC-034807
2.55457e-05	-0.179374	0.071	0.143	1	0	XLOC-050188
2.5555e-05	-1.27812	0.009	0.05	1	0	XLOC-019150
2.56159e-05	-0.442162	0.013	0.057	1	0	XLOC-039578
2.56375e-05	0.429947	0.199	0.332	1	0	XLOC-037165
2.57408e-05	0.357023	0.388	0.6	1	0	XLOC-047092
2.57716e-05	-0.781544	0.009	0.05	1	0	XLOC-028310
2.58268e-05	-0.109911	0.017	0.063	1	0	XLOC-010178
2.58345e-05	0.156087	0.045	0.107	1	0	XLOC-056409
2.58631e-05	0.326008	0.317	0.501	1	0	XLOC-044696
2.58817e-05	-1.87153	0.011	0.053	1	0	XLOC-055215
2.5942e-05	0.733568	0.056	0.124	1	0	XLOC-002313
2.60241e-05	-1.16163	0.009	0.05	1	0	XLOC-024905
2.60343e-05	-0.148305	0.011	0.054	1	0	XLOC-040067
2.60459e-05	-0.322833	0.021	0.069	1	0	XLOC-059415
2.60639e-05	-0.825218	0.041	0.1	1	0	XLOC-059948
2.60674e-05	-3.12687	0.004	0.04	1	0	XLOC-060135
2.60836e-05	0.482687	0.094	0.177	1	0	XLOC-001715
2.61345e-05	-1.73057	0.017	0.062	1	0	XLOC-044607
2.61599e-05	2.68578	0.094	0.052	1	0	XLOC-038641
2.62158e-05	-0.471454	0.006	0.043	1	0	XLOC-027560
2.62225e-05	-2.75124	0.004	0.04	1	0	XLOC-025524
2.62536e-05	-1.80446	0.004	0.04	1	0	XLOC-022274
2.62574e-05	2.2743	0.038	0.013	1	0	XLOC-051653
2.62853e-05	2.35973	0.075	0.037	1	0	XLOC-057899
2.63036e-05	-3.90444	0.002	0.036	1	0	XLOC-023251
2.63326e-05	-0.285334	0.017	0.063	1	0	XLOC-038679
2.64095e-05	0.13346	0.03	0.084	1	0	XLOC-050414
2.64187e-05	-3.33646	0.002	0.036	1	0	XLOC-044546
2.66806e-05	-0.219904	0.019	0.066	1	0	XLOC-005313
2.66888e-05	-1.46374	0.008	0.047	1	0	XLOC-060498
2.67024e-05	-1.46712	0.015	0.059	1	0	XLOC-018434
2.67834e-05	-2.07291	0.002	0.036	1	0	XLOC-054650
2.68498e-05	2.78851	0.017	0.003	1	0	XLOC-034305
2.68996e-05	-1.81066	0.004	0.04	1	0	XLOC-041801
2.69836e-05	0.802567	0.053	0.118	1	0	XLOC-012846
2.70266e-05	0.209786	0.024	0.075	1	0	XLOC-014969
2.7065e-05	5.24572	0.011	0.001	1	0	XLOC-010459
2.72193e-05	-2.40146	0.008	0.047	1	0	XLOC-020910
2.72331e-05	-6.20749	0	0.032	1	0	XLOC-040186
2.72331e-05	-4.95822	0	0.032	1	0	XLOC-058586
2.72678e-05	0.750324	0.159	0.277	1	0	XLOC-021313
2.73662e-05	0.442839	0.064	0.134	1	0	XLOC-011857
2.74109e-05	3.39458	0.011	0.001	1	0	XLOC-045584
2.74649e-05	0.54716	0.088	0.169	1	0	XLOC-009609
2.74725e-05	-4.54214	0.002	0.036	1	0	XLOC-026079
2.75033e-05	-1.62141	0.008	0.047	1	0	XLOC-021227
2.75272e-05	3.02935	0.011	0.001	1	0	XLOC-000156
2.75542e-05	0.166646	0.054	0.121	1	0	XLOC-053923
2.7558e-05	0.366195	0.03	0.084	1	0	XLOC-022307
2.75953e-05	0.328048	0.214	0.347	1	0	XLOC-063606
2.77097e-05	-3.4038	0.004	0.039	1	0	XLOC-060470
2.77819e-05	-2.08531	0.006	0.043	1	0	XLOC-052324
2.78925e-05	-1.87851	0.006	0.043	1	0	XLOC-062198
2.79422e-05	-0.39053	0.015	0.06	1	0	XLOC-015673
2.79683e-05	-2.86482	0.017	0.062	1	0	XLOC-035672
2.79829e-05	0.612929	0.066	0.138	1	0	XLOC-010195
2.80541e-05	-0.993619	0.021	0.068	1	0	XLOC-064392
2.81258e-05	0.304194	0.107	0.195	1	0	XLOC-001796
2.81412e-05	-1.08178	0.008	0.047	1	0	XLOC-055543
2.83147e-05	-1.11338	0.006	0.043	1	0	XLOC-002780
2.83548e-05	-1.13808	0.006	0.043	1	0	XLOC-038635
2.83857e-05	2.14748	0.056	0.024	1	0	XLOC-062952
2.8387e-05	-1.19401	0.006	0.043	1	0	XLOC-059378
2.8543e-05	0.374396	0.008	0.047	1	0	XLOC-058248
2.86604e-05	-0.391291	0.049	0.111	1	0	XLOC-052117
2.86705e-05	-0.745145	0.009	0.05	1	0	XLOC-025547
2.86931e-05	-0.371581	0.013	0.056	1	0	XLOC-027549
2.87006e-05	-0.476049	0.009	0.05	1	0	XLOC-000544
2.87012e-05	0.668248	0.133	0.235	1	0	XLOC-063265
2.87174e-05	-3.94761	0.002	0.036	1	0	XLOC-022448
2.87308e-05	-2.64791	0.004	0.039	1	0	XLOC-026325
2.87588e-05	-1.76205	0.017	0.062	1	0	XLOC-015296
2.88672e-05	-1.27043	0.009	0.05	1	0	XLOC-038707
2.89854e-05	-1.20019	0.013	0.056	1	0	XLOC-066373
2.90052e-05	-3.31998	0.002	0.036	1	0	XLOC-037916
2.90358e-05	-1.28802	0.013	0.056	1	0	XLOC-002479
2.90428e-05	-0.446337	0.021	0.068	1	0	XLOC-060449
2.90592e-05	0.810353	0.054	0.12	1	0	XLOC-033076
2.91139e-05	-3.12984	0.002	0.036	1	0	XLOC-048843
2.91197e-05	-0.962797	0.006	0.043	1	0	XLOC-048910
2.91279e-05	0.409689	0.306	0.486	1	0	XLOC-063101
2.91865e-05	-2.95568	0.002	0.036	1	0	XLOC-059251
2.9233e-05	-0.187385	0.034	0.089	1	0	XLOC-024165
2.92594e-05	-2.70778	0.002	0.036	1	0	XLOC-025281
2.92619e-05	-2.61968	0.008	0.046	1	0	XLOC-000826
2.93016e-05	-0.158568	0.006	0.043	1	0	XLOC-000443
2.93746e-05	-0.242284	0.024	0.075	1	0	XLOC-038673
2.9399e-05	-0.381548	0.017	0.062	1	0	XLOC-065914
2.94077e-05	-2.32304	0.006	0.043	1	0	XLOC-055159
2.94432e-05	-0.765001	0.008	0.047	1	0	XLOC-015545
2.95491e-05	0.365959	0.032	0.086	1	0	XLOC-015451
2.95495e-05	0.565109	0.045	0.106	1	0	XLOC-004927
2.96204e-05	-0.216689	0.032	0.086	1	0	XLOC-003744
2.96862e-05	0.294062	0.028	0.08	1	0	XLOC-011878
2.97979e-05	-0.557256	0.008	0.047	1	0	XLOC-004403
2.98158e-05	-1.43859	0.013	0.056	1	0	XLOC-060667
2.98158e-05	-4.87053	0	0.032	1	0	XLOC-028020
2.98158e-05	-5.56027	0	0.032	1	0	XLOC-059564
2.98583e-05	0.10835	0.004	0.039	1	0	XLOC-012995
3.01956e-05	-0.320724	0.032	0.086	1	0	XLOC-037487
3.02034e-05	-0.637719	0.011	0.053	1	0	XLOC-045003
3.03651e-05	-0.135221	0.047	0.108	1	0	XLOC-045123
3.04255e-05	-2.2133	0.006	0.043	1	0	XLOC-067295
3.04871e-05	-0.621528	0.019	0.065	1	0	XLOC-059980
3.05023e-05	0.201847	0.013	0.056	1	0	XLOC-007885
3.05802e-05	0.486285	0.054	0.12	1	0	XLOC-020273
3.05811e-05	-0.126328	0.036	0.091	1	0	XLOC-039296
3.06499e-05	-2.86604	0.004	0.039	1	0	XLOC-003528
3.0837e-05	-1.24766	0.009	0.05	1	0	XLOC-063833
3.08694e-05	-1.74373	0.009	0.05	1	0	XLOC-001865
3.09554e-05	1.06933	0.032	0.087	1	0	XLOC-020371
3.09638e-05	-4.17514	0.002	0.035	1	0	XLOC-038210
3.10518e-05	0.321853	0.124	0.22	1	0	XLOC-001630
3.10762e-05	-0.516191	0.011	0.053	1	0	XLOC-051746
3.12018e-05	0.32592	0.083	0.159	1	0	XLOC-036097
3.1351e-05	0.114233	0.021	0.069	1	0	XLOC-052191
3.13739e-05	-0.646154	0.049	0.11	1	0	XLOC-054591
3.14135e-05	-0.284604	0.036	0.091	1	0	XLOC-005125
3.15224e-05	0.572851	0.026	0.078	1	0	XLOC-064737
3.15609e-05	-0.739613	0.03	0.083	1	0	XLOC-005303
3.15609e-05	-0.221768	0.023	0.071	1	0	XLOC-026166
3.16375e-05	-0.575432	0.006	0.043	1	0	XLOC-064102
3.17087e-05	0.904991	0.083	0.161	1	0	XLOC-055712
3.17133e-05	0.268899	0.041	0.101	1	0	XLOC-024889
3.17403e-05	-2.4371	0.004	0.039	1	0	XLOC-012219
3.17598e-05	-0.280993	0.021	0.069	1	0	XLOC-004554
3.18612e-05	-3.73195	0.008	0.046	1	0	XLOC-036589
3.18843e-05	-3.06442	0.002	0.035	1	0	XLOC-052171
3.18911e-05	-1.59341	0.011	0.053	1	0	XLOC-021838
3.19307e-05	-0.554277	0.019	0.065	1	0	XLOC-020337
3.1975e-05	-0.255163	0.009	0.05	1	0	XLOC-067651
3.19989e-05	0.361829	0.049	0.112	1	0	XLOC-009018
3.20635e-05	-2.66523	0.002	0.035	1	0	XLOC-041240
3.21162e-05	4.09937	0.015	0.002	1	0	XLOC-025497
3.21163e-05	-2.74649	0.008	0.046	1	0	XLOC-001996
3.21234e-05	-2.30008	0.002	0.035	1	0	XLOC-059291
3.21635e-05	-1.99596	0.002	0.035	1	0	XLOC-039462
3.21635e-05	-1.90409	0.002	0.035	1	0	XLOC-043423
3.21835e-05	-2.13452	0.002	0.035	1	0	XLOC-021540
3.23575e-05	-0.562129	0.017	0.062	1	0	XLOC-034966
3.24813e-05	-1.94943	0.004	0.039	1	0	XLOC-044367
3.25535e-05	-1.64806	0.013	0.056	1	0	XLOC-060368
3.25916e-05	-2.72649	0.006	0.043	1	0	XLOC-009217
3.26433e-05	-4.77058	0	0.032	1	0	XLOC-009400
3.26433e-05	-5.10556	0	0.032	1	0	XLOC-014424
3.26433e-05	-4.50127	0	0.032	1	0	XLOC-024839
3.26433e-05	-7.01169	0	0.032	1	0	XLOC-047926
3.26433e-05	-5.18037	0	0.032	1	0	XLOC-066767
3.26433e-05	-4.94136	0	0.032	1	0	XLOC-069443
3.26967e-05	-1.1809	0.015	0.059	1	0	XLOC-026988
3.27116e-05	-0.136524	0.03	0.082	1	0	XLOC-060804
3.27255e-05	-0.164296	0.026	0.077	1	0	XLOC-058452
3.27706e-05	-1.16652	0.004	0.039	1	0	XLOC-054839
3.28739e-05	0.654196	0.051	0.114	1	0	XLOC-020328
3.2886e-05	-1.5319	0.015	0.059	1	0	XLOC-063272
3.29239e-05	-3.55022	0.008	0.046	1	0	XLOC-035567
3.30377e-05	-2.00521	0.006	0.043	1	0	XLOC-067739
3.3166e-05	-0.519875	0.015	0.059	1	0	XLOC-062784
3.32642e-05	0.397399	0.15	0.258	1	0	XLOC-056327
3.32677e-05	-0.281839	0.015	0.059	1	0	XLOC-066682
3.33152e-05	0.519008	0.062	0.131	1	0	XLOC-038332
3.33193e-05	-0.108995	0.023	0.071	1	0	XLOC-000287
3.35079e-05	-0.128902	0.019	0.065	1	0	XLOC-056369
3.3516e-05	0.209207	0.032	0.086	1	0	XLOC-045096
3.36566e-05	-1.47244	0.008	0.046	1	0	XLOC-023843
3.37107e-05	-1.15909	0.009	0.049	1	0	XLOC-015104
3.37367e-05	3.8131	0.013	0.002	1	0	XLOC-014170
3.39102e-05	-4.55089	0.002	0.035	1	0	XLOC-009475
3.40494e-05	-1.29607	0.013	0.056	1	0	XLOC-017307
3.41093e-05	-3.35284	0.006	0.042	1	0	XLOC-011321
3.41204e-05	-1.86659	0.013	0.055	1	0	XLOC-018728
3.41717e-05	0.649693	0.049	0.112	1	0	XLOC-021098
3.42329e-05	0.150549	0.03	0.083	1	0	XLOC-046860
3.42803e-05	-1.99221	0.028	0.078	1	0	XLOC-001671
3.43278e-05	1.83477	0.251	0.208	1	0	XLOC-067286
3.43689e-05	1.83362	0.034	0.011	1	0	XLOC-004426
3.43699e-05	-2.35031	0.013	0.056	1	0	XLOC-052435
3.44098e-05	-0.204512	0.034	0.088	1	0	XLOC-021099
3.4413e-05	1.07164	0.069	0.143	1	0	XLOC-026858
3.44468e-05	-2.77964	0.004	0.039	1	0	XLOC-054919
3.44716e-05	-1.71061	0.008	0.046	1	0	XLOC-025929
3.44805e-05	4.777	0.023	0.006	1	0	XLOC-023330
3.46056e-05	-0.102484	0.608	0.781	1	0	ND3
3.46363e-05	-3.76547	0.002	0.035	1	0	XLOC-066079
3.46733e-05	-0.931136	0.013	0.055	1	0	XLOC-001722
3.48676e-05	-0.677286	0.017	0.062	1	0	XLOC-002027
3.49252e-05	-2.1627	0.011	0.052	1	0	XLOC-015544
3.49614e-05	-2.92636	0.002	0.035	1	0	XLOC-029239
3.50485e-05	-3.05942	0.002	0.035	1	0	XLOC-046848
3.51359e-05	-2.49393	0.002	0.035	1	0	XLOC-039360
3.51359e-05	-2.10036	0.002	0.035	1	0	XLOC-066927
3.51386e-05	-1.17542	0.013	0.055	1	0	XLOC-041676
3.51556e-05	-0.474801	0.015	0.059	1	0	XLOC-000014
3.51862e-05	0.37624	0.079	0.155	1	0	XLOC-000762
3.51928e-05	-0.332549	0.011	0.053	1	0	XLOC-064064
3.52235e-05	-1.23276	0.002	0.035	1	0	XLOC-004317
3.52332e-05	0.339574	0.021	0.068	1	0	XLOC-049990
3.52673e-05	0.568375	0.002	0.035	1	0	XLOC-007684
3.55396e-05	3.9275	0.023	0.006	1	0	XLOC-020798
3.55428e-05	1.71604	0.073	0.036	1	0	XLOC-002598
3.56066e-05	-1.36054	0.004	0.039	1	0	XLOC-002504
3.56908e-05	0.197513	0.004	0.039	1	0	XLOC-055184
3.57281e-05	0.253237	0.041	0.099	1	0	XLOC-017675
3.57387e-05	-7.3616	0	0.031	1	0	XLOC-059051
3.57387e-05	-4.76233	0	0.031	1	0	XLOC-056983
3.57387e-05	-6.67433	0	0.031	1	0	XLOC-060322
3.57869e-05	0.251626	0.22	0.347	1	0	XLOC-060309
3.57876e-05	0.201797	0.028	0.08	1	0	XLOC-005071
3.58137e-05	0.188826	0.043	0.103	1	0	XLOC-052393
3.58467e-05	-1.31554	0.008	0.046	1	0	XLOC-047118
3.59719e-05	-0.324481	0.03	0.082	1	0	XLOC-004883
3.59719e-05	3.30413	0.023	0.006	1	0	XLOC-018861
3.61764e-05	-3.84697	0.002	0.035	1	0	XLOC-027383
3.62091e-05	0.483839	0.09	0.171	1	0	XLOC-039935
3.63061e-05	0.424321	0.126	0.222	1	0	XLOC-046323
3.63581e-05	-2.0242	0.011	0.052	1	0	XLOC-025876
3.64539e-05	-4.4656	0.006	0.042	1	0	XLOC-063716
3.64771e-05	-1.37005	0.013	0.055	1	0	XLOC-046002
3.65141e-05	0.40326	0.685	0.761	1	0	XLOC-050830
3.65865e-05	0.355904	0.013	0.056	1	0	XLOC-060161
3.66001e-05	-0.840002	0.017	0.062	1	0	XLOC-040914
3.67558e-05	-1.5313	0.015	0.058	1	0	XLOC-064457
3.68112e-05	-1.0194	0.009	0.049	1	0	XLOC-038385
3.69548e-05	-1.43319	0.008	0.046	1	0	XLOC-063736
3.70348e-05	-0.196574	0.047	0.106	1	0	XLOC-017125
3.70465e-05	-1.37059	0.034	0.086	1	0	XLOC-037965
3.70584e-05	-3.51019	0.006	0.042	1	0	XLOC-050124
3.7203e-05	-0.674586	0.036	0.091	1	0	XLOC-036437
3.72535e-05	-1.53269	0.015	0.058	1	0	XLOC-053121
3.73001e-05	0.214555	0.058	0.124	1	0	XLOC-035289
3.74057e-05	-2.84444	0.004	0.039	1	0	XLOC-004133
3.749e-05	-1.57051	0.006	0.042	1	0	XLOC-045182
3.75068e-05	-3.5398	0.015	0.058	1	0	XLOC-045978
3.76053e-05	-0.786959	0.017	0.062	1	0	XLOC-063061
3.76597e-05	-0.914767	0.006	0.042	1	0	XLOC-021251
3.77312e-05	-0.194311	0.034	0.088	1	0	XLOC-051574
3.77395e-05	-1.20696	0.015	0.058	1	0	XLOC-037744
3.77747e-05	0.729104	0.051	0.114	1	0	XLOC-009503
3.78411e-05	0.296593	0.186	0.309	1	0	XLOC-038418
3.78606e-05	-3.65556	0.002	0.035	1	0	XLOC-025000
3.78996e-05	-0.316809	0.011	0.052	1	0	XLOC-005787
3.7962e-05	0.242429	0.047	0.108	1	0	XLOC-022255
3.79852e-05	-1.55222	0.004	0.039	1	0	XLOC-014745
3.80023e-05	-3.47276	0.002	0.035	1	0	XLOC-039511
3.80572e-05	-0.509395	0.015	0.058	1	0	XLOC-020493
3.80659e-05	0.109169	0.032	0.085	1	0	XLOC-012713
3.8233e-05	-1.9867	0.004	0.039	1	0	XLOC-012413
3.82749e-05	-0.85231	0.017	0.061	1	0	XLOC-003924
3.8345e-05	-4.74373	0.006	0.042	1	0	XLOC-052595
3.83538e-05	1.03095	0.03	0.083	1	0	XLOC-066979
3.83757e-05	1.36647	0.156	0.104	1	0	XLOC-027424
3.83918e-05	0.64663	0.12	0.213	1	0	XLOC-012578
3.84336e-05	-0.357288	0.013	0.055	1	0	XLOC-019974
3.84705e-05	-0.894267	0.015	0.058	1	0	XLOC-054582
3.85742e-05	-0.88621	0.002	0.035	1	0	XLOC-018809
3.85742e-05	-0.769608	0.002	0.035	1	0	XLOC-047024
3.86129e-05	-0.240884	0.021	0.068	1	0	XLOC-062166
3.86246e-05	-1.84016	0.015	0.058	1	0	XLOC-066263
3.86249e-05	-1.47249	0.013	0.055	1	0	XLOC-069004
3.86914e-05	0.575059	0.051	0.114	1	0	XLOC-059219
3.87201e-05	-1.16285	0.013	0.055	1	0	XLOC-051976
3.87831e-05	-0.925409	0.008	0.046	1	0	XLOC-046333
3.87951e-05	-0.303649	0.049	0.109	1	0	XLOC-044985
3.90156e-05	-3.89853	0.004	0.038	1	0	XLOC-066443
3.9033e-05	-1.72518	0.009	0.049	1	0	XLOC-027211
3.91273e-05	-4.67768	0	0.031	1	0	XLOC-009926
3.91273e-05	-5.78062	0	0.031	1	0	XLOC-056045
3.91273e-05	-6.76734	0	0.031	1	0	XLOC-056049
3.92211e-05	-0.739725	0.015	0.058	1	0	XLOC-054977
3.92268e-05	-0.510717	0.008	0.046	1	0	XLOC-037659
3.92537e-05	-1.33547	0.011	0.052	1	0	XLOC-044603
3.9515e-05	-0.350105	0.019	0.064	1	0	XLOC-065882
3.95675e-05	-0.184422	0.021	0.067	1	0	XLOC-036038
3.96612e-05	0.393474	0.039	0.097	1	0	XLOC-051359
3.97881e-05	0.474888	0.023	0.071	1	0	XLOC-054644
4.00306e-05	-0.621535	0.015	0.058	1	0	XLOC-015176
4.01486e-05	-1.07635	0.009	0.048	1	0	XLOC-057960
4.02299e-05	-0.187999	0.028	0.079	1	0	XLOC-020022
4.02598e-05	-0.489692	0.011	0.052	1	0	XLOC-056746
4.03821e-05	-0.99649	0.011	0.052	1	0	XLOC-019944
4.03852e-05	-1.91378	0.006	0.042	1	0	XLOC-052102
4.03852e-05	0.178098	0.021	0.068	1	0	XLOC-018359
4.03866e-05	-1.33859	0.019	0.064	1	0	XLOC-006184
4.05836e-05	2.35945	0.088	0.048	1	0	XLOC-040070
4.05901e-05	0.557785	0.131	0.231	1	0	XLOC-004755
4.06104e-05	0.521711	0.133	0.234	1	0	XLOC-056227
4.06324e-05	0.823671	0.098	0.182	1	0	XLOC-000221
4.0679e-05	-1.61164	0.015	0.058	1	0	XLOC-034882
4.06839e-05	-0.954908	0.024	0.073	1	0	XLOC-052160
4.07192e-05	-0.6866	0.021	0.067	1	0	XLOC-059096
4.07817e-05	0.339278	0.188	0.303	1	0	XLOC-013400
4.08204e-05	-1.47989	0.006	0.042	1	0	XLOC-023376
4.09809e-05	1.77837	0.189	0.139	1	0	XLOC-003181
4.10085e-05	0.2809	0.017	0.062	1	0	XLOC-026569
4.10846e-05	-2.54328	0.008	0.045	1	0	XLOC-027944
4.11085e-05	-0.84485	0.009	0.049	1	0	XLOC-009306
4.11254e-05	-0.962279	0.019	0.064	1	0	XLOC-022005
4.11464e-05	0.334735	0.058	0.125	1	0	XLOC-002460
4.12613e-05	-1.07206	0.008	0.045	1	0	XLOC-012997
4.12695e-05	-0.121838	0.011	0.052	1	0	XLOC-015524
4.14181e-05	-2.72955	0.004	0.038	1	0	XLOC-005759
4.1462e-05	-3.50613	0.002	0.035	1	0	XLOC-002063
4.15056e-05	-4.01884	0.008	0.045	1	0	XLOC-019076
4.15323e-05	0.284403	0.079	0.153	1	0	XLOC-062235
4.15654e-05	-3.18726	0.002	0.035	1	0	XLOC-060144
4.16121e-05	0.450899	0.171	0.288	1	0	XLOC-046495
4.17243e-05	-0.456938	0.028	0.078	1	0	XLOC-050679
4.17278e-05	-0.872936	0.006	0.042	1	0	XLOC-050006
4.18741e-05	0.196735	0.041	0.099	1	0	XLOC-058936
4.20858e-05	-2.55566	0.002	0.035	1	0	XLOC-003076
4.2112e-05	-2.58629	0.002	0.035	1	0	XLOC-050697
4.21382e-05	-2.34506	0.002	0.035	1	0	XLOC-033966
4.21445e-05	-0.321482	0.041	0.099	1	0	XLOC-001618
4.22271e-05	0.269812	0.071	0.143	1	0	XLOC-064005
4.2233e-05	-0.894764	0.004	0.038	1	0	XLOC-046871
4.22431e-05	-0.577556	0.002	0.035	1	0	XLOC-036539
4.22526e-05	0.619264	0.073	0.145	1	0	XLOC-000136
4.2254e-05	0.554492	0.026	0.076	1	0	XLOC-012982
4.2325e-05	-0.688453	0.008	0.045	1	0	XLOC-005134
4.25323e-05	0.198894	0.034	0.088	1	0	XLOC-005893
4.26836e-05	2.69612	0.101	0.058	1	0	XLOC-038764
4.27041e-05	0.416451	0.058	0.123	1	0	XLOC-059108
4.27343e-05	-1.66625	0.004	0.038	1	0	XLOC-063106
4.28371e-05	-4.61095	0	0.031	1	0	XLOC-023026
4.28371e-05	-4.28799	0	0.031	1	0	XLOC-000243
4.28371e-05	-4.54864	0	0.031	1	0	XLOC-015606
4.28371e-05	-4.61179	0	0.031	1	0	XLOC-030502
4.28371e-05	-4.3861	0	0.031	1	0	XLOC-039961
4.28371e-05	-5.27336	0	0.031	1	0	XLOC-055620
4.28371e-05	-5.63929	0	0.031	1	0	XLOC-060866
4.28371e-05	-4.85733	0	0.031	1	0	XLOC-062735
4.28601e-05	0.533198	0.015	0.058	1	0	XLOC-065943
4.29125e-05	0.260747	0.148	0.254	1	0	XLOC-034186
4.32249e-05	-0.212816	0.017	0.061	1	0	XLOC-026195
4.32829e-05	-2.74657	0.006	0.042	1	0	XLOC-002673
4.34006e-05	-1.98907	0.008	0.045	1	0	XLOC-040030
4.36215e-05	-0.596904	0.015	0.058	1	0	XLOC-061844
4.3914e-05	-3.47033	0.006	0.041	1	0	XLOC-041854
4.3927e-05	-0.182179	0.011	0.052	1	0	XLOC-015358
4.39315e-05	2.08451	0.019	0.004	1	0	XLOC-027540
4.40148e-05	-0.640628	0.017	0.061	1	0	XLOC-002969
4.40403e-05	-2.11839	0.008	0.045	1	0	XLOC-043467
4.41209e-05	-1.84064	0.006	0.042	1	0	XLOC-064247
4.41414e-05	0.153164	0.013	0.055	1	0	XLOC-060057
4.41662e-05	-0.795983	0.015	0.058	1	0	XLOC-020907
4.41767e-05	-0.349519	0.032	0.084	1	0	XLOC-063978
4.43049e-05	0.580078	0.092	0.173	1	0	XLOC-005398
4.44035e-05	0.37145	0.024	0.073	1	0	XLOC-063117
4.4446e-05	-3.87402	0.004	0.038	1	0	XLOC-045377
4.44704e-05	-1.99984	0.006	0.042	1	0	XLOC-054577
4.4678e-05	0.378946	0.038	0.093	1	0	XLOC-017614
4.46969e-05	-0.533167	0.013	0.055	1	0	XLOC-034361
4.47464e-05	0.292525	0.039	0.096	1	0	XLOC-035479
4.48102e-05	-1.36745	0.008	0.045	1	0	XLOC-022022
4.48883e-05	-0.251833	0.015	0.058	1	0	XLOC-059890
4.48905e-05	0.845414	0.137	0.237	1	0	XLOC-012618
4.49165e-05	-1.0843	0.013	0.055	1	0	XLOC-001489
4.50368e-05	1.95157	0.028	0.008	1	0	XLOC-012580
4.50599e-05	-0.484559	0.015	0.058	1	0	XLOC-039214
4.51206e-05	0.189949	0.021	0.067	1	0	XLOC-059509
4.51459e-05	-0.852406	0.015	0.058	1	0	XLOC-050306
4.51519e-05	-0.723322	0.006	0.042	1	0	XLOC-012675
4.52028e-05	-0.861439	0.006	0.042	1	0	XLOC-048819
4.52335e-05	-1.18812	0.013	0.054	1	0	XLOC-051296
4.54338e-05	-3.729	0.002	0.034	1	0	XLOC-017499
4.55902e-05	-1.01761	0.013	0.054	1	0	XLOC-056029
4.56421e-05	-0.722154	0.008	0.045	1	0	XLOC-022760
4.57916e-05	-0.154614	0.021	0.067	1	0	XLOC-008551
4.58681e-05	-0.645428	0.023	0.07	1	0	XLOC-012774
4.58882e-05	-3.21172	0.002	0.034	1	0	XLOC-000309
4.58981e-05	-1.78891	0.008	0.045	1	0	XLOC-025900
4.59104e-05	0.406079	0.053	0.115	1	0	XLOC-047068
4.59217e-05	0.140643	0.032	0.084	1	0	XLOC-059116
4.5928e-05	0.940278	0.537	0.629	1	0	XLOC-064275
4.60187e-05	0.579008	0.03	0.082	1	0	XLOC-052619
4.60597e-05	-2.54008	0.002	0.034	1	0	XLOC-051155
4.61633e-05	-0.42784	0.008	0.045	1	0	XLOC-039317
4.62031e-05	-0.772098	0.002	0.034	1	0	XLOC-023335
4.62117e-05	-1.15436	0.004	0.038	1	0	XLOC-009198
4.62456e-05	0.814366	0.011	0.052	1	0	XLOC-038292
4.62815e-05	0.472457	0.045	0.104	1	0	XLOC-035035
4.63529e-05	0.587357	0.071	0.144	1	0	XLOC-045762
4.64173e-05	0.167923	0.041	0.099	1	0	XLOC-044401
4.64604e-05	0.397403	0.257	0.412	1	0	XLOC-027799
4.6527e-05	-0.112697	0.021	0.067	1	0	XLOC-003334
4.66144e-05	-0.183061	0.008	0.045	1	0	XLOC-049813
4.66241e-05	-1.48888	0.006	0.041	1	0	XLOC-041343
4.66309e-05	0.387963	0.092	0.173	1	0	XLOC-044690
4.66638e-05	-0.220633	0.019	0.064	1	0	XLOC-020270
4.67322e-05	-1.23166	0.004	0.038	1	0	XLOC-054788
4.68425e-05	-0.69142	0.004	0.038	1	0	XLOC-069462
4.68984e-05	-5.81457	0	0.03	1	0	XLOC-056365
4.68984e-05	-5.61131	0	0.03	1	0	XLOC-002937
4.68984e-05	-5.15402	0	0.03	1	0	XLOC-039033
4.68984e-05	-6.58346	0	0.03	1	0	XLOC-000887
4.68984e-05	-5.22941	0	0.03	1	0	XLOC-042882
4.68984e-05	-4.88654	0	0.03	1	0	XLOC-050087
4.69239e-05	0.380071	0.268	0.43	1	0	XLOC-025059
4.69323e-05	-0.17003	0.045	0.104	1	0	XLOC-026635
4.69691e-05	0.302605	0.319	0.492	1	0	XLOC-067380
4.69729e-05	-0.925845	0.009	0.048	1	0	XLOC-040567
4.70084e-05	0.334177	0.004	0.038	1	0	XLOC-026494
4.71e-05	0.178121	0.015	0.058	1	0	XLOC-035464
4.71181e-05	0.447767	0.036	0.09	1	0	XLOC-004326
4.71334e-05	-1.81344	0.008	0.045	1	0	XLOC-057271
4.7153e-05	-1.79684	0.006	0.041	1	0	XLOC-025816
4.72482e-05	-4.75091	0.002	0.034	1	0	XLOC-025096
4.72512e-05	-0.529405	0.019	0.063	1	0	XLOC-000937
4.72775e-05	-3.62324	0.006	0.041	1	0	XLOC-004894
4.73127e-05	-1.48335	0.006	0.041	1	0	XLOC-040155
4.73331e-05	2.2582	0.114	0.07	1	0	XLOC-044907
4.75437e-05	-3.92694	0.002	0.034	1	0	XLOC-000952
4.76125e-05	-0.205153	0.026	0.075	1	0	XLOC-047903
4.77857e-05	2.89555	0.077	0.04	1	0	XLOC-014614
4.77951e-05	-2.19842	0.006	0.041	1	0	XLOC-046763
4.78717e-05	-0.125898	0.019	0.064	1	0	XLOC-058117
4.79263e-05	1.4245	0.383	0.379	1	0	XLOC-051827
4.79569e-05	-1.61836	0.006	0.041	1	0	XLOC-054005
4.8038e-05	-1.74208	0.006	0.041	1	0	XLOC-003352
4.80385e-05	0.828428	0.071	0.143	1	0	XLOC-036129
4.81192e-05	-2.2947	0.006	0.041	1	0	XLOC-051317
4.83473e-05	-3.02716	0.004	0.038	1	0	XLOC-049927
4.84213e-05	0.516649	0.253	0.195	1	0	XLOC-021037
4.85142e-05	0.457648	0.019	0.064	1	0	XLOC-025918
4.85837e-05	-1.29358	0.008	0.045	1	0	XLOC-019083
4.87097e-05	-0.128861	0.032	0.084	1	0	XLOC-068081
4.87343e-05	-0.673809	0.043	0.1	1	0	XLOC-014949
4.87739e-05	-0.269783	0.021	0.066	1	0	XLOC-041132
4.88803e-05	-0.46568	0.028	0.078	1	0	XLOC-055012
4.89485e-05	-0.765826	0.021	0.066	1	0	XLOC-002403
4.89742e-05	-0.536676	0.011	0.051	1	0	XLOC-040675
4.90287e-05	2.14899	0.131	0.084	1	0	XLOC-038016
4.90891e-05	-0.556289	0.009	0.048	1	0	XLOC-066160
4.92512e-05	-0.419545	0.032	0.084	1	0	XLOC-058683
4.92884e-05	-1.10347	0.009	0.048	1	0	XLOC-040337
4.92924e-05	-4.12419	0.002	0.034	1	0	XLOC-028146
4.92924e-05	-3.67977	0.002	0.034	1	0	XLOC-056021
4.93793e-05	-0.248072	0.013	0.054	1	0	XLOC-059643
4.94173e-05	-1.29571	0.009	0.048	1	0	XLOC-025902
4.96187e-05	-1.02045	0.008	0.045	1	0	XLOC-051486
4.96578e-05	-0.14368	0.015	0.058	1	0	XLOC-018976
4.96777e-05	-0.913999	0.004	0.038	1	0	XLOC-042142
4.97545e-05	-3.47384	0.002	0.034	1	0	XLOC-054867
4.99153e-05	0.283568	0.039	0.095	1	0	XLOC-010070
5.00834e-05	-2.70036	0.011	0.05	1	0	XLOC-022939
5.01099e-05	-0.20804	0.019	0.063	1	0	XLOC-068067
5.02235e-05	-0.398224	0.032	0.084	1	0	XLOC-004899
5.02325e-05	0.216537	0.032	0.084	1	0	XLOC-027668
5.03415e-05	-0.776628	0.013	0.054	1	0	XLOC-010404
5.05337e-05	-1.35936	0.002	0.034	1	0	XLOC-026518
5.05427e-05	-0.901821	0.015	0.057	1	0	XLOC-003032
5.05652e-05	-1.41218	0.002	0.034	1	0	XLOC-067125
5.06345e-05	-1.9081	0.008	0.044	1	0	XLOC-006383
5.07313e-05	0.513398	0.101	0.184	1	0	XLOC-049568
5.07496e-05	0.568021	0.041	0.099	1	0	XLOC-040751
5.07886e-05	0.541813	0.043	0.102	1	0	XLOC-011705
5.08154e-05	-0.410922	0.015	0.058	1	0	XLOC-043728
5.0878e-05	-0.431876	0.006	0.041	1	0	XLOC-067966
5.08972e-05	0.269955	0.024	0.073	1	0	XLOC-002417
5.1013e-05	-3.90027	0.009	0.047	1	0	XLOC-019160
5.10233e-05	1.71229	0.124	0.077	1	0	XLOC-020149
5.11632e-05	-0.623842	0.004	0.038	1	0	XLOC-005159
5.11861e-05	-0.377129	0.034	0.086	1	0	XLOC-034385
5.12573e-05	0.116398	0.351	0.528	1	0	XLOC-003487
5.13446e-05	-5.42882	0	0.03	1	0	XLOC-011797
5.13446e-05	-4.5695	0	0.03	1	0	XLOC-014833
5.13446e-05	-5.18923	0	0.03	1	0	XLOC-030508
5.13446e-05	-4.89793	0	0.03	1	0	XLOC-058344
5.13626e-05	0.161919	0.009	0.048	1	0	XLOC-001129
5.14169e-05	-0.255358	0.019	0.064	1	0	XLOC-041233
5.15509e-05	-3.44149	0.009	0.047	1	0	XLOC-025083
5.17143e-05	-1.91676	0.008	0.044	1	0	XLOC-059473
5.17159e-05	-1.94325	0.006	0.041	1	0	XLOC-036006
5.17231e-05	-0.656037	0.041	0.097	1	0	XLOC-022317
5.1742e-05	-6.05351	0.002	0.034	1	0	XLOC-025705
5.20314e-05	0.181242	0.088	0.165	1	0	XLOC-020902
5.20728e-05	-0.554785	0.013	0.054	1	0	XLOC-039208
5.21777e-05	0.254738	0.129	0.218	1	0	XLOC-017104
5.21918e-05	-1.17406	0.008	0.044	1	0	XLOC-056828
5.22484e-05	0.322633	0.054	0.117	1	0	XLOC-020181
5.23014e-05	-2.15591	0.006	0.041	1	0	XLOC-054925
5.25592e-05	-3.43089	0.004	0.037	1	0	XLOC-052547
5.25647e-05	0.580934	0.259	0.413	1	0	XLOC-037142
5.28424e-05	0.67582	0.056	0.121	1	0	XLOC-051580
5.29511e-05	-3.42426	0.006	0.041	1	0	XLOC-041771
5.30822e-05	-0.248965	0.021	0.066	1	0	XLOC-020439
5.32057e-05	0.535281	0.038	0.093	1	0	XLOC-024885
5.32213e-05	-1.40349	0.006	0.041	1	0	XLOC-006854
5.32907e-05	0.720761	0.034	0.087	1	0	XLOC-060445
5.35898e-05	-0.298316	0.019	0.063	1	0	XLOC-018569
5.36241e-05	-3.3571	0.004	0.037	1	0	XLOC-004163
5.36307e-05	-1.03423	0.009	0.048	1	0	XLOC-023954
5.41484e-05	0.546968	0.28	0.444	1	0	XLOC-003547
5.41961e-05	-1.87944	0.004	0.037	1	0	XLOC-022963
5.42911e-05	-0.269939	0.011	0.051	1	0	XLOC-060640
5.43165e-05	-3.25281	0.002	0.034	1	0	XLOC-019703
5.4336e-05	-1.58213	0.008	0.044	1	0	XLOC-051347
5.4384e-05	-3.63843	0.002	0.034	1	0	XLOC-026750
5.46727e-05	0.20912	0.054	0.117	1	0	XLOC-002677
5.47309e-05	-0.88166	0.008	0.044	1	0	XLOC-058433
5.47912e-05	-2.83412	0.002	0.034	1	0	XLOC-016102
5.48194e-05	-0.900376	0.008	0.044	1	0	XLOC-016872
5.49284e-05	0.376796	0.019	0.063	1	0	XLOC-069079
5.49617e-05	-2.7005	0.002	0.034	1	0	XLOC-067400
5.49726e-05	-0.2291	0.079	0.151	1	0	XLOC-050384
5.50013e-05	-1.18043	0.009	0.047	1	0	XLOC-059847
5.50586e-05	-2.40681	0.009	0.047	1	0	XLOC-021414
5.50641e-05	-0.333997	0.015	0.057	1	0	XLOC-040752
5.50759e-05	0.158108	0.023	0.069	1	0	XLOC-066137
5.51171e-05	-0.214538	0.054	0.116	1	0	XLOC-062091
5.51276e-05	-0.760529	0.013	0.054	1	0	XLOC-067515
5.51989e-05	-1.17978	0.011	0.051	1	0	XLOC-027960
5.5272e-05	0.481493	0.159	0.267	1	0	XLOC-041006
5.54228e-05	-1.88249	0.004	0.037	1	0	XLOC-035540
5.55847e-05	0.213691	0.034	0.087	1	0	XLOC-012050
5.56046e-05	2.2306	0.105	0.062	1	0	XLOC-008757
5.56169e-05	-1.08225	0.011	0.051	1	0	XLOC-001361
5.57484e-05	-1.29078	0.015	0.057	1	0	XLOC-066988
5.58838e-05	0.430292	0.069	0.138	1	0	XLOC-027837
5.59233e-05	0.130634	0.008	0.044	1	0	XLOC-051596
5.59254e-05	-0.244932	0.011	0.051	1	0	XLOC-066641
5.598e-05	-0.638673	0.004	0.037	1	0	XLOC-022276
5.60173e-05	-2.72719	0.008	0.044	1	0	XLOC-054246
5.62122e-05	-4.95117	0	0.03	1	0	XLOC-015057
5.62122e-05	-4.26128	0	0.03	1	0	XLOC-017604
5.62122e-05	-4.74153	0	0.03	1	0	XLOC-064345
5.62492e-05	0.767189	0.021	0.066	1	0	XLOC-001506
5.66945e-05	-0.386433	0.017	0.06	1	0	XLOC-025230
5.68463e-05	-1.23888	0.009	0.047	1	0	XLOC-000321
5.7107e-05	-0.222123	0.017	0.06	1	0	XLOC-056085
5.71182e-05	-0.277708	0.011	0.051	1	0	XLOC-037073
5.71336e-05	0.492298	0.058	0.122	1	0	XLOC-051354
5.71595e-05	0.48134	0.184	0.307	1	0	XLOC-000799
5.72566e-05	-0.579153	0.019	0.063	1	0	XLOC-040008
5.73796e-05	0.151829	0.407	0.597	1	0	XLOC-002560
5.77734e-05	-2.42533	0.008	0.044	1	0	XLOC-051878
5.77797e-05	-0.598541	0.006	0.041	1	0	XLOC-067782
5.80533e-05	-0.779434	0.013	0.054	1	0	XLOC-035277
5.81051e-05	0.232229	0.021	0.066	1	0	XLOC-067154
5.81199e-05	3.50713	0.03	0.009	1	0	XLOC-060461
5.83456e-05	-4.25586	0.008	0.043	1	0	XLOC-026080
5.83748e-05	0.232119	0.109	0.193	1	0	XLOC-010861
5.8418e-05	-4.511	0.002	0.033	1	0	XLOC-047203
5.8585e-05	0.193821	0.021	0.066	1	0	XLOC-000627
5.86284e-05	-0.158112	0.011	0.051	1	0	XLOC-050511
5.87588e-05	0.352653	0.032	0.084	1	0	XLOC-013040
5.88139e-05	0.180242	0.041	0.097	1	0	XLOC-025402
5.90079e-05	-1.78059	0.011	0.05	1	0	XLOC-003477
5.90802e-05	5.28701	0.017	0.003	1	0	XLOC-008743
5.90852e-05	-0.109248	0.023	0.069	1	0	XLOC-060453
5.91245e-05	-2.90572	0.004	0.037	1	0	XLOC-036444
5.92965e-05	-3.56757	0.009	0.047	1	0	XLOC-003238
5.9407e-05	-3.83636	0.002	0.033	1	0	XLOC-046963
5.9432e-05	-2.44916	0.006	0.04	1	0	XLOC-017063
5.94387e-05	-2.70218	0.004	0.037	1	0	XLOC-007365
5.98368e-05	-0.690267	0.021	0.066	1	0	XLOC-038013
6.00006e-05	-3.57744	0.002	0.033	1	0	XLOC-025277
6.00717e-05	-1.23138	0.004	0.037	1	0	XLOC-027873
6.01556e-05	2.80836	0.03	0.009	1	0	XLOC-062787
6.01872e-05	-2.74823	0.002	0.033	1	0	XLOC-027284
6.01978e-05	-1.00984	0.009	0.047	1	0	XLOC-040039
6.03022e-05	-0.841282	0.041	0.095	1	0	XLOC-017051
6.03079e-05	-2.54656	0.006	0.04	1	0	XLOC-054440
6.03369e-05	-2.22055	0.002	0.033	1	0	XLOC-001219
6.03791e-05	-0.30338	0.036	0.088	1	0	XLOC-025733
6.05158e-05	-0.402793	0.017	0.06	1	0	XLOC-043517
6.05245e-05	-1.49223	0.002	0.033	1	0	XLOC-066149
6.05621e-05	-1.66699	0.002	0.033	1	0	XLOC-007401
6.05621e-05	-1.79841	0.002	0.033	1	0	XLOC-018750
6.0722e-05	0.619886	0.032	0.084	1	0	XLOC-004975
6.13865e-05	0.312031	0.332	0.517	1	0	XLOC-054911
6.14303e-05	0.127774	0.009	0.047	1	0	XLOC-038770
6.15132e-05	0.266254	0.054	0.117	1	0	XLOC-018336
6.15412e-05	-5.18692	0	0.029	1	0	XLOC-041142
6.15412e-05	-4.7649	0	0.029	1	0	XLOC-020274
6.15412e-05	-5.06739	0	0.029	1	0	XLOC-022990
6.15412e-05	-6.28612	0	0.029	1	0	XLOC-037455
6.15412e-05	-4.87793	0	0.029	1	0	XLOC-048649
6.15857e-05	1.36265	0.417	0.44	1	0	XLOC-064112
6.16088e-05	-0.18563	0.023	0.069	1	0	XLOC-041497
6.16792e-05	-2.50637	0.006	0.04	1	0	XLOC-022527
6.18644e-05	2.98938	0.017	0.003	1	0	XLOC-046185
6.2058e-05	-1.14618	0.013	0.054	1	0	XLOC-010258
6.21789e-05	-1.03915	0.013	0.054	1	0	XLOC-002769
6.24044e-05	1.84146	0.036	0.013	1	0	XLOC-028066
6.2446e-05	-0.770816	0.006	0.04	1	0	XLOC-055444
6.26018e-05	-1.08376	0.013	0.053	1	0	XLOC-037633
6.26028e-05	0.41362	0.081	0.153	1	0	XLOC-045444
6.28929e-05	0.322996	0.056	0.119	1	0	XLOC-011769
6.29241e-05	-3.55064	0.004	0.037	1	0	XLOC-028023
6.31554e-05	-0.819663	0.008	0.044	1	0	XLOC-067766
6.32752e-05	1.45825	0.122	0.075	1	0	XLOC-036922
6.33113e-05	0.775905	0.015	0.057	1	0	XLOC-051681
6.34964e-05	-1.08587	0.008	0.044	1	0	XLOC-045674
6.36322e-05	2.70694	0.062	0.029	1	0	XLOC-004436
6.37511e-05	-0.890997	0.023	0.068	1	0	XLOC-017747
6.38858e-05	0.237156	0.021	0.066	1	0	XLOC-013175
6.39539e-05	0.237878	0.011	0.05	1	0	XLOC-040422
6.40067e-05	0.666599	0.006	0.04	1	0	XLOC-028751
6.41443e-05	-0.590472	0.011	0.05	1	0	XLOC-055036
6.41468e-05	-0.883414	0.011	0.05	1	0	XLOC-034040
6.42069e-05	0.475453	0.137	0.235	1	0	XLOC-054978
6.4214e-05	-0.66516	0.015	0.056	1	0	XLOC-003433
6.43921e-05	-1.59787	0.009	0.047	1	0	XLOC-045672
6.44608e-05	0.650164	0.011	0.05	1	0	XLOC-002039
6.44617e-05	0.292753	0.058	0.122	1	0	XLOC-020150
6.45459e-05	0.681917	0.171	0.288	1	0	XLOC-009932
6.45507e-05	-0.246097	0.013	0.054	1	0	XLOC-005092
6.46942e-05	0.221013	0.06	0.125	1	0	XLOC-005799
6.47404e-05	-2.86731	0.006	0.04	1	0	XLOC-066442
6.47724e-05	0.923224	0.017	0.003	1	0	XLOC-068014
6.48424e-05	-2.54963	0.004	0.037	1	0	XLOC-027103
6.49099e-05	0.672951	0.006	0.04	1	0	XLOC-019838
6.50296e-05	-0.514904	0.015	0.056	1	0	XLOC-005857
6.50555e-05	-0.295762	0.006	0.04	1	0	XLOC-024010
6.50875e-05	-0.339595	0.008	0.044	1	0	XLOC-036309
6.51866e-05	-2.64534	0.004	0.037	1	0	XLOC-050918
6.54754e-05	0.561731	0.101	0.183	1	0	XLOC-048588
6.55326e-05	-0.349802	0.004	0.037	1	0	XLOC-007856
6.56097e-05	-2.74805	0.004	0.037	1	0	XLOC-051594
6.56231e-05	-3.36975	0.002	0.033	1	0	XLOC-068078
6.56293e-05	-1.57882	0.011	0.05	1	0	XLOC-002898
6.56682e-05	2.87967	0.083	0.045	1	0	XLOC-044604
6.57439e-05	-1.26298	0.009	0.047	1	0	XLOC-056698
6.57923e-05	-0.262368	0.051	0.11	1	0	XLOC-062337
6.58969e-05	-0.825246	0.015	0.056	1	0	XLOC-005130
6.59163e-05	1.41562	0.058	0.026	1	0	XLOC-021350
6.59499e-05	-2.7724	0.002	0.033	1	0	XLOC-021835
6.59535e-05	0.73313	0.135	0.235	1	0	XLOC-060519
6.59547e-05	0.824613	0.135	0.232	1	0	XLOC-046470
6.59908e-05	-2.72743	0.002	0.033	1	0	XLOC-054635
6.60728e-05	-2.37003	0.002	0.033	1	0	XLOC-009127
6.61093e-05	0.119123	0.032	0.083	1	0	XLOC-059577
6.61815e-05	-4.25209	0.004	0.036	1	0	XLOC-008073
6.62782e-05	-0.7768	0.002	0.033	1	0	XLOC-006065
6.62782e-05	-1.88203	0.002	0.033	1	0	XLOC-041253
6.63193e-05	-1.02478	0.002	0.033	1	0	XLOC-052121
6.63234e-05	0.189692	0.008	0.044	1	0	XLOC-044317
6.65339e-05	-4.44892	0.004	0.036	1	0	XLOC-069525
6.6555e-05	0.549371	0.062	0.126	1	0	XLOC-040358
6.662e-05	-1.84525	0.004	0.037	1	0	XLOC-052487
6.70959e-05	-1.53618	0.008	0.043	1	0	XLOC-027099
6.71657e-05	0.46644	0.056	0.12	1	0	XLOC-055721
6.71719e-05	0.710739	0.101	0.184	1	0	XLOC-010408
6.72949e-05	-0.202603	0.008	0.043	1	0	XLOC-021355
6.73754e-05	-7.47797	0	0.029	1	0	XLOC-059310
6.73754e-05	-4.78902	0	0.029	1	0	XLOC-004665
6.73754e-05	-5.42048	0	0.029	1	0	XLOC-006526
6.73754e-05	-4.48776	0	0.029	1	0	XLOC-029069
6.73754e-05	-6.21537	0	0.029	1	0	XLOC-069495
6.74751e-05	-0.758249	0.013	0.053	1	0	XLOC-050473
6.76203e-05	-0.403165	0.023	0.068	1	0	XLOC-041602
6.7944e-05	-2.4675	0.006	0.04	1	0	XLOC-004034
6.80203e-05	-2.30281	0.006	0.04	1	0	XLOC-046598
6.81795e-05	0.590083	0.068	0.134	1	0	XLOC-027305
6.82399e-05	2.74518	0.098	0.056	1	0	XLOC-042330
6.82973e-05	0.403813	0.101	0.184	1	0	XLOC-044330
6.83084e-05	-1.12347	0.017	0.059	1	0	XLOC-068140
6.83457e-05	-2.8422	0.008	0.043	1	0	XLOC-063738
6.83476e-05	1.10478	0.075	0.147	1	0	XLOC-064271
6.83898e-05	0.53247	0.161	0.27	1	0	XLOC-039836
6.84741e-05	0.139172	0.023	0.069	1	0	XLOC-050176
6.87102e-05	-1.0931	0.006	0.04	1	0	XLOC-010158
6.88259e-05	-1.20844	0.006	0.04	1	0	XLOC-059782
6.88645e-05	-1.28664	0.006	0.04	1	0	XLOC-069026
6.8894e-05	-2.63545	0.009	0.046	1	0	XLOC-057069
6.89486e-05	1.86006	0.28	0.246	1	0	XLOC-026610
6.90498e-05	0.69334	0.191	0.316	1	0	XLOC-011215
6.93724e-05	0.303818	0.011	0.05	1	0	XLOC-059341
6.9498e-05	-3.50278	0.006	0.04	1	0	XLOC-066459
6.95062e-05	1.21057	0.174	0.122	1	0	XLOC-024245
6.95335e-05	-4.87056	0.002	0.033	1	0	XLOC-012861
6.97038e-05	0.474275	0.118	0.204	1	0	XLOC-003937
6.98324e-05	2.92271	0.051	0.022	1	0	XLOC-066824
6.9899e-05	0.443953	0.079	0.151	1	0	XLOC-040925
6.99984e-05	-0.466431	0.009	0.047	1	0	XLOC-066865
7.01744e-05	-0.132016	0.038	0.091	1	0	XLOC-027642
7.02308e-05	-0.500343	0.021	0.065	1	0	XLOC-005414
7.02342e-05	-0.321559	0.015	0.056	1	0	XLOC-046026
7.03524e-05	-0.362409	0.011	0.05	1	0	XLOC-041461
7.03568e-05	-2.04977	0.011	0.05	1	0	XLOC-001431
7.03879e-05	2.86665	0.038	0.014	1	0	XLOC-000304
7.05417e-05	0.249693	0.021	0.065	1	0	XLOC-013075
7.06291e-05	2.07829	0.111	0.068	1	0	XLOC-035541
7.067e-05	-0.398385	0.008	0.043	1	0	XLOC-055580
7.1058e-05	0.185327	0.036	0.088	1	0	XLOC-044998
7.11533e-05	-3.22531	0.004	0.036	1	0	XLOC-037653
7.1204e-05	-1.87179	0.013	0.053	1	0	XLOC-054944
7.13278e-05	-3.34926	0.002	0.033	1	0	XLOC-068921
7.14289e-05	0.185451	0.047	0.105	1	0	XLOC-063918
7.14982e-05	-0.104038	0.009	0.047	1	0	XLOC-003170
7.16569e-05	-1.19163	0.015	0.056	1	0	XLOC-005421
7.17721e-05	-3.28922	0.002	0.033	1	0	XLOC-022135
7.1919e-05	-0.786114	0.011	0.05	1	0	XLOC-054413
7.20846e-05	-2.9922	0.002	0.033	1	0	XLOC-019918
7.21289e-05	0.611576	0.009	0.047	1	0	XLOC-005073
7.23471e-05	-2.38985	0.009	0.046	1	0	XLOC-002549
7.24969e-05	-0.57215	0.011	0.05	1	0	XLOC-028087
7.25888e-05	-1.80776	0.004	0.036	1	0	XLOC-005074
7.29352e-05	0.288232	0.24	0.375	1	0	XLOC-050841
7.31203e-05	-0.282143	0.041	0.095	1	0	XLOC-054429
7.31448e-05	-1.10527	0.004	0.036	1	0	XLOC-027262
7.31944e-05	2.24057	0.026	0.008	1	0	XLOC-036027
7.3347e-05	-1.02949	0.038	0.09	1	0	XLOC-047101
7.35376e-05	-1.14616	0.013	0.053	1	0	XLOC-010046
7.37393e-05	-2.17696	0.008	0.043	1	0	XLOC-054632
7.37413e-05	-0.483532	0.043	0.098	1	0	XLOC-018791
7.37626e-05	-4.83055	0	0.029	1	0	XLOC-026350
7.37626e-05	-4.6089	0	0.029	1	0	XLOC-021209
7.37626e-05	-6.21884	0	0.029	1	0	XLOC-040191
7.37626e-05	-5.58005	0	0.029	1	0	XLOC-056346
7.39774e-05	0.5329	0.081	0.154	1	0	XLOC-028269
7.39833e-05	1.94393	0.06	0.028	1	0	XLOC-026720
7.42288e-05	-1.11528	0.023	0.068	1	0	XLOC-040593
7.43141e-05	-6.4266	0.004	0.036	1	0	XLOC-039450
7.44033e-05	0.307524	0.075	0.145	1	0	XLOC-005111
7.45496e-05	-2.22534	0.023	0.066	1	0	XLOC-017364
7.46649e-05	-3.77971	0.004	0.036	1	0	XLOC-038762
7.46758e-05	-0.551347	0.026	0.073	1	0	XLOC-062457
7.49952e-05	2.80657	0.049	0.021	1	0	XLOC-004320
7.52199e-05	-1.80418	0.008	0.043	1	0	XLOC-003373
7.53588e-05	-1.28636	0.011	0.05	1	0	XLOC-024050
7.53744e-05	0.271425	0.021	0.065	1	0	XLOC-060307
7.56126e-05	0.239197	0.028	0.077	1	0	XLOC-004167
7.58166e-05	-0.578743	0.013	0.053	1	0	XLOC-003036
7.60816e-05	-0.712034	0.009	0.046	1	0	XLOC-067242
7.61485e-05	-3.48738	0.009	0.046	1	0	XLOC-046501
7.61619e-05	-0.295974	0.021	0.065	1	0	XLOC-019824
7.6269e-05	-0.719359	0.011	0.05	1	0	XLOC-059485
7.62999e-05	-2.0337	0.006	0.039	1	0	XLOC-015079
7.6359e-05	-0.428637	0.008	0.043	1	0	XLOC-044416
7.64476e-05	-0.608233	0.015	0.056	1	0	XLOC-059506
7.65793e-05	-1.05121	0.051	0.107	1	0	XLOC-039904
7.67698e-05	0.196052	0.008	0.043	1	0	XLOC-041614
7.67923e-05	-0.903592	0.006	0.04	1	0	XLOC-001711
7.68234e-05	-0.20339	0.045	0.102	1	0	XLOC-040489
7.68353e-05	-0.924324	0.006	0.04	1	0	XLOC-021012
7.6857e-05	-4.32934	0.002	0.032	1	0	XLOC-056711
7.69248e-05	-0.354938	0.028	0.076	1	0	XLOC-005890
7.70799e-05	0.156474	0.023	0.068	1	0	XLOC-038675
7.71646e-05	-2.88609	0.004	0.036	1	0	XLOC-046408
7.72242e-05	0.665124	0.026	0.074	1	0	XLOC-026591
7.72281e-05	-0.261057	0.011	0.05	1	0	XLOC-004664
7.74059e-05	0.329571	0.047	0.105	1	0	XLOC-000903
7.77333e-05	-0.489187	0.024	0.071	1	0	XLOC-005529
7.79391e-05	-0.530154	0.015	0.056	1	0	XLOC-002361
7.79626e-05	0.657507	0.178	0.293	1	0	XLOC-046643
7.81002e-05	0.154595	0.051	0.11	1	0	XLOC-051945
7.8108e-05	-3.42531	0.002	0.032	1	0	XLOC-036489
7.8205e-05	-3.27607	0.002	0.032	1	0	XLOC-039327
7.8306e-05	-2.00765	0.004	0.036	1	0	XLOC-020297
7.83507e-05	-3.2201	0.002	0.032	1	0	XLOC-063509
7.8352e-05	-2.55724	0.004	0.036	1	0	XLOC-028053
7.86025e-05	-2.9963	0.006	0.039	1	0	XLOC-035851
7.89115e-05	-1.40805	0.006	0.039	1	0	XLOC-017513
7.8975e-05	-0.420582	0.019	0.062	1	0	XLOC-001845
7.89853e-05	-2.52682	0.002	0.032	1	0	XLOC-002717
7.9109e-05	0.62536	0.008	0.043	1	0	XLOC-024311
7.92124e-05	-0.835756	0.013	0.053	1	0	XLOC-012804
7.92571e-05	-0.996705	0.009	0.046	1	0	XLOC-016888
7.9574e-05	0.257332	0.049	0.108	1	0	XLOC-060977
7.96056e-05	-1.50409	0.015	0.055	1	0	XLOC-052047
7.98501e-05	-1.39222	0.015	0.055	1	0	XLOC-005033
7.98818e-05	-1.04758	0.013	0.052	1	0	XLOC-061845
7.99307e-05	-1.42019	0.004	0.036	1	0	XLOC-040833
8.02075e-05	-2.25068	0.024	0.07	1	0	XLOC-001287
8.03145e-05	-0.182149	0.011	0.05	1	0	XLOC-056820
8.06019e-05	0.178598	0.051	0.109	1	0	XLOC-024090
8.0736e-05	-0.697732	0.011	0.05	1	0	XLOC-015642
8.07554e-05	-4.59835	0	0.028	1	0	XLOC-027846
8.07554e-05	-4.36445	0	0.028	1	0	XLOC-047898
8.07554e-05	-6.49397	0	0.028	1	0	XLOC-001199
8.07554e-05	-6.48371	0	0.028	1	0	XLOC-004890
8.07554e-05	-4.69525	0	0.028	1	0	XLOC-018381
8.07554e-05	-6.08031	0	0.028	1	0	XLOC-026402
8.07554e-05	-5.41089	0	0.028	1	0	XLOC-034373
8.07554e-05	-4.57364	0	0.028	1	0	XLOC-038600
8.07554e-05	-4.94437	0	0.028	1	0	XLOC-060931
8.0878e-05	0.232893	0.019	0.062	1	0	XLOC-034722
8.09151e-05	4.68958	0.015	0.003	1	0	XLOC-030285
8.09618e-05	0.419055	0.021	0.065	1	0	XLOC-047657
8.14988e-05	-3.01197	0.004	0.036	1	0	XLOC-053122
8.17081e-05	0.439847	0.15	0.252	1	0	XLOC-062612
8.17944e-05	-1.23203	0.009	0.046	1	0	XLOC-001122
8.19151e-05	3.44374	0.015	0.003	1	0	XLOC-005594
8.23551e-05	-0.8911	0.019	0.061	1	0	XLOC-038293
8.2565e-05	-2.8911	0.015	0.055	1	0	XLOC-028343
8.25714e-05	-1.87631	0.006	0.039	1	0	XLOC-069266
8.27416e-05	-0.296798	0.015	0.055	1	0	XLOC-011221
8.30964e-05	-0.635613	0.013	0.053	1	0	XLOC-060099
8.31526e-05	0.253653	0.131	0.223	1	0	XLOC-053886
8.32356e-05	0.433012	0.026	0.074	1	0	XLOC-047383
8.35357e-05	-2.81753	0.004	0.036	1	0	XLOC-009623
8.35422e-05	-0.119119	0.058	0.12	1	0	XLOC-045824
8.36748e-05	-0.217062	0.011	0.049	1	0	XLOC-005655
8.3683e-05	-2.54822	0.004	0.036	1	0	XLOC-049173
8.39882e-05	-1.82356	0.011	0.049	1	0	XLOC-037405
8.41477e-05	-0.873543	0.009	0.046	1	0	XLOC-057440
8.4197e-05	0.250403	0.021	0.065	1	0	XLOC-068119
8.43763e-05	-2.91785	0.006	0.039	1	0	XLOC-054428
8.44267e-05	-1.05411	0.008	0.043	1	0	XLOC-025912
8.47709e-05	-2.59213	0.004	0.036	1	0	XLOC-017641
8.49079e-05	0.13686	0.023	0.068	1	0	XLOC-057920
8.50192e-05	-0.398657	0.009	0.046	1	0	XLOC-066837
8.5205e-05	-0.697256	0.017	0.058	1	0	XLOC-038769
8.52671e-05	-3.71233	0.002	0.032	1	0	XLOC-045815
8.53063e-05	-1.24417	0.008	0.043	1	0	XLOC-026293
8.54052e-05	-1.49853	0.023	0.067	1	0	XLOC-008178
8.5434e-05	0.346046	0.041	0.095	1	0	XLOC-036156
8.59576e-05	-3.49314	0.002	0.032	1	0	XLOC-045915
8.60109e-05	-3.07947	0.002	0.032	1	0	XLOC-067353
8.61754e-05	-4.95945	0.004	0.035	1	0	XLOC-041595
8.61815e-05	0.762699	0.015	0.056	1	0	XLOC-037070
8.63231e-05	0.527593	0.045	0.102	1	0	XLOC-058981
8.64278e-05	-1.69259	0.004	0.036	1	0	XLOC-058656
8.66857e-05	-1.35323	0.017	0.058	1	0	XLOC-051257
8.67071e-05	-2.23519	0.002	0.032	1	0	XLOC-010634
8.6773e-05	1.41264	0.03	0.08	1	0	XLOC-066544
8.68085e-05	1.2509	0.008	0.043	1	0	XLOC-018345
8.68341e-05	-1.0249	0.004	0.036	1	0	XLOC-064472
8.69583e-05	-1.05505	0.021	0.064	1	0	XLOC-002767
8.69703e-05	-0.982559	0.021	0.064	1	0	XLOC-012337
8.70379e-05	-1.29446	0.004	0.036	1	0	XLOC-050391
8.71682e-05	-2.0986	0.009	0.046	1	0	XLOC-055445
8.72589e-05	-2.20221	0.006	0.039	1	0	XLOC-022755
8.72799e-05	3.08202	0.019	0.004	1	0	XLOC-041719
8.73317e-05	-0.11376	0.024	0.07	1	0	XLOC-060239
8.73383e-05	1.21571	0.133	0.085	1	0	XLOC-010266
8.73483e-05	-1.03731	0.009	0.046	1	0	XLOC-055435
8.76017e-05	-1.62059	0.013	0.052	1	0	XLOC-058040
8.79553e-05	-0.913915	0.017	0.058	1	0	XLOC-002220
8.8184e-05	2.5178	0.019	0.004	1	0	XLOC-031747
8.82109e-05	2.2195	0.039	0.015	1	0	XLOC-025487
8.84114e-05	-4.63601	0	0.028	1	0	XLOC-021208
8.84114e-05	-4.34537	0	0.028	1	0	XLOC-022115
8.84114e-05	-5.23389	0	0.028	1	0	XLOC-052626
8.84114e-05	-4.88469	0	0.028	1	0	XLOC-054031
8.85394e-05	-3.2457	0.004	0.035	1	0	XLOC-055784
8.86161e-05	0.562621	0.032	0.082	1	0	XLOC-012903
8.88838e-05	-1.23438	0.006	0.039	1	0	XLOC-065734
8.89095e-05	-0.718474	0.011	0.049	1	0	XLOC-025631
8.90248e-05	0.142589	0.026	0.073	1	0	XLOC-017752
8.90272e-05	0.519963	0.105	0.187	1	0	XLOC-007939
8.91688e-05	0.218474	0.036	0.088	1	0	XLOC-060966
8.92321e-05	-0.74288	0.006	0.039	1	0	XLOC-060447
8.93802e-05	-1.66923	0.008	0.043	1	0	XLOC-025307
8.94317e-05	-0.326399	0.006	0.039	1	0	XLOC-025521
8.94817e-05	-1.24455	0.006	0.039	1	0	XLOC-058585
8.95949e-05	-0.214526	0.036	0.087	1	0	XLOC-002500
9.00607e-05	-1.02012	0.021	0.064	1	0	XLOC-019665
9.02491e-05	0.195562	0.021	0.065	1	0	XLOC-050601
9.02781e-05	0.518646	0.036	0.088	1	0	XLOC-035081
9.03885e-05	-0.899266	0.028	0.076	1	0	XLOC-051086
9.04392e-05	-1.63238	0.008	0.043	1	0	XLOC-024745
9.05371e-05	-1.46109	0.006	0.039	1	0	XLOC-039695
9.06911e-05	-0.306714	0.041	0.095	1	0	XLOC-055923
9.07328e-05	0.337178	0.081	0.152	1	0	XLOC-055926
9.08554e-05	-4.75495	0.002	0.032	1	0	XLOC-001993
9.10252e-05	-0.393191	0.041	0.096	1	0	XLOC-009714
9.1057e-05	-0.9856	0.013	0.052	1	0	XLOC-024020
9.10573e-05	-0.62592	0.015	0.055	1	0	XLOC-000918
9.1138e-05	-4.81158	0.002	0.032	1	0	XLOC-045138
9.11923e-05	-0.632832	0.008	0.043	1	0	XLOC-057270
9.15351e-05	-4.31703	0.002	0.032	1	0	XLOC-059898
9.1801e-05	1.11235	0.435	0.465	1	0	XLOC-027048
9.18505e-05	-0.60021	0.017	0.058	1	0	XLOC-036170
9.18579e-05	-0.478591	0.013	0.052	1	0	XLOC-019060
9.19732e-05	1.16377	0.039	0.094	1	0	XLOC-026683
9.20222e-05	-2.38439	0.008	0.042	1	0	XLOC-058163
9.30944e-05	-3.29254	0.009	0.045	1	0	XLOC-034858
9.33074e-05	-0.522284	0.019	0.061	1	0	XLOC-024960
9.34292e-05	-3.50309	0.002	0.032	1	0	XLOC-055479
9.36613e-05	-3.52422	0.002	0.032	1	0	XLOC-005132
9.37029e-05	0.367052	0.259	0.407	1	0	XLOC-047605
9.40967e-05	0.115966	0.049	0.106	1	0	XLOC-002599
9.41769e-05	2.58721	0.03	0.01	1	0	XLOC-052509
9.42775e-05	-1.10767	0.004	0.035	1	0	XLOC-038435
9.4332e-05	-1.9336	0.013	0.052	1	0	XLOC-018681
9.44559e-05	-2.33449	0.006	0.039	1	0	XLOC-048209
9.44898e-05	0.418214	0.084	0.158	1	0	XLOC-060828
9.45364e-05	-2.49101	0.002	0.032	1	0	XLOC-041711
9.45407e-05	-0.482935	0.017	0.058	1	0	XLOC-050746
9.49475e-05	-1.5936	0.002	0.032	1	0	XLOC-043788
9.50652e-05	-1.01361	0.002	0.032	1	0	XLOC-069319
9.51242e-05	0.251805	0.002	0.032	1	0	XLOC-027981
9.51548e-05	-0.974016	0.019	0.061	1	0	XLOC-059739
9.53292e-05	2.92122	0.034	0.012	1	0	XLOC-039217
9.55888e-05	-0.998661	0.009	0.046	1	0	XLOC-026704
9.58209e-05	-1.59156	0.015	0.055	1	0	XLOC-069545
9.58473e-05	-2.04942	0.008	0.042	1	0	XLOC-049409
9.59846e-05	0.472656	0.049	0.107	1	0	XLOC-037893
9.61321e-05	-0.806762	0.011	0.049	1	0	XLOC-009281
9.61927e-05	-0.360652	0.03	0.078	1	0	XLOC-060883
9.6321e-05	-1.1489	0.006	0.039	1	0	XLOC-018947
9.65411e-05	0.309707	0.285	0.451	1	0	XLOC-000853
9.67542e-05	-3.86411	0.004	0.035	1	0	XLOC-051720
9.67935e-05	-4.64088	0	0.028	1	0	XLOC-037056
9.67935e-05	-5.97905	0	0.028	1	0	XLOC-064574
9.67935e-05	-4.82348	0	0.028	1	0	XLOC-066136
9.67935e-05	-4.08094	0	0.028	1	0	XLOC-069522
9.6868e-05	-0.256885	0.019	0.061	1	0	XLOC-044543
9.7348e-05	-1.59045	0.006	0.039	1	0	XLOC-009476
9.74799e-05	-0.238826	0.011	0.049	1	0	XLOC-022264
9.76891e-05	0.502841	0.017	0.058	1	0	XLOC-054431
9.78559e-05	-0.556763	0.049	0.104	1	0	XLOC-052677
9.80007e-05	-0.336049	0.024	0.07	1	0	XLOC-058213
9.81588e-05	1.06617	0.039	0.092	1	0	XLOC-004507
9.86707e-05	-0.276195	0.017	0.058	1	0	XLOC-025221
9.87839e-05	-0.668025	0.013	0.052	1	0	XLOC-056662
9.91371e-05	0.209243	0.023	0.067	1	0	XLOC-027282
9.92953e-05	0.427064	0.088	0.163	1	0	XLOC-018926
9.94867e-05	0.50114	0.017	0.058	1	0	XLOC-037459
9.96729e-05	-0.376332	0.023	0.067	1	0	XLOC-024214
9.98165e-05	-3.36519	0.006	0.039	1	0	XLOC-065942
9.99458e-05	-2.66647	0.019	0.06	1	0	XLOC-034108
9.99961e-05	-0.70433	0.015	0.055	1	0	XLOC-022948
0.000100074	0.248595	0.013	0.052	1	0	XLOC-009576
0.000100146	-2.44924	0.008	0.042	1	0	XLOC-001838
0.000100172	-0.14132	0.053	0.11	1	0	XLOC-013048
0.000100415	-1.00601	0.013	0.052	1	0	XLOC-003169
0.000100845	-0.108434	0.03	0.078	1	0	XLOC-003599
0.000100988	-0.975304	0.004	0.035	1	0	XLOC-018552
0.000101704	-0.244243	0.008	0.042	1	0	XLOC-003675
0.000101976	-1.04177	0.008	0.042	1	0	XLOC-005800
0.000102049	-0.572827	0.009	0.045	1	0	XLOC-011978
0.000102243	-0.547202	0.028	0.075	1	0	XLOC-011751
0.000102272	0.221986	0.009	0.046	1	0	XLOC-012779
0.000102309	-3.32638	0.002	0.032	1	0	XLOC-051705
0.000102436	-3.2384	0.002	0.032	1	0	XLOC-010632
0.000102859	1.81942	0.118	0.074	1	0	XLOC-046514
0.000103136	-3.26149	0.002	0.032	1	0	XLOC-000849
0.000103261	-0.692852	0.004	0.035	1	0	XLOC-044678
0.000103418	5.8219	0.011	0.002	1	0	XLOC-026013
0.000103624	-1.69782	0.004	0.035	1	0	XLOC-017377
0.000103654	-1.36856	0.004	0.035	1	0	XLOC-055938
0.000103713	-2.43746	0.002	0.032	1	0	XLOC-017190
0.000103745	-1.9801	0.004	0.035	1	0	XLOC-016143
0.000103971	-1.58323	0.002	0.032	1	0	XLOC-000572
0.000104099	-1.89503	0.002	0.032	1	0	XLOC-056159
0.000104099	-1.02977	0.002	0.032	1	0	XLOC-023984
0.000104099	-1.19669	0.002	0.032	1	0	XLOC-059029
0.000104199	3.93182	0.011	0.002	1	0	XLOC-001268
0.000104232	-0.799563	0.004	0.035	1	0	XLOC-005728
0.00010429	2.32729	0.086	0.048	1	0	XLOC-049445
0.000104587	0.687553	0.038	0.09	1	0	XLOC-025632
0.000104737	0.368877	0.173	0.279	1	0	XLOC-001908
0.000105012	0.587103	0.021	0.064	1	0	XLOC-052401
0.000105019	-0.633367	0.017	0.058	1	0	XLOC-051567
0.000105062	-1.46544	0.013	0.051	1	0	XLOC-046512
0.00010511	-3.8022	0.004	0.035	1	0	XLOC-051421
0.000105497	-0.510115	0.017	0.058	1	0	XLOC-034847
0.000105538	2.74156	0.021	0.005	1	0	XLOC-024630
0.000105569	-0.343868	0.013	0.051	1	0	XLOC-005172
0.000105809	0.417456	0.041	0.095	1	0	XLOC-055558
0.000105825	0.107944	0.144	0.235	1	0	XLOC-013350
0.000105971	-3.77896	0	0.028	1	0	XLOC-004488
0.000105971	-5.65137	0	0.028	1	0	XLOC-002938
0.000105971	-4.59869	0	0.028	1	0	XLOC-015794
0.000105971	-5.17047	0	0.028	1	0	XLOC-048126
0.000106324	1.1848	0.394	0.399	1	0	XLOC-046644
0.000106582	-0.34353	0.021	0.064	1	0	XLOC-004642
0.000106602	0.705081	0.053	0.112	1	0	XLOC-064512
0.000106642	-1.00902	0.008	0.042	1	0	XLOC-039493
0.00010671	-1.69946	0.011	0.048	1	0	XLOC-027495
0.000106733	-0.910056	0.006	0.039	1	0	XLOC-045320
0.000107006	0.182308	0.041	0.095	1	0	XLOC-040972
0.000107269	-4.4098	0.002	0.031	1	0	XLOC-046520
0.000107518	0.540921	0.041	0.095	1	0	XLOC-009351
0.000107612	-2.04999	0.011	0.048	1	0	XLOC-052009
0.000107634	-0.623099	0.009	0.045	1	0	XLOC-067371
0.00010767	-1.83622	0.004	0.035	1	0	XLOC-043491
0.000107869	-0.894247	0.006	0.039	1	0	XLOC-010065
0.000108162	0.389843	0.021	0.064	1	0	XLOC-018896
0.000108303	-2.46075	0.004	0.035	1	0	XLOC-050719
0.000108427	2.09244	0.068	0.034	1	0	XLOC-055688
0.000108479	0.270706	0.039	0.093	1	0	XLOC-025410
0.000108621	-3.19382	0.004	0.035	1	0	XLOC-017362
0.000108703	1.97713	0.028	0.009	1	0	XLOC-035367
0.000108773	-1.64136	0.006	0.039	1	0	XLOC-002014
0.000108812	-3.32653	0.004	0.035	1	0	XLOC-015627
0.000108955	-0.679778	0.006	0.039	1	0	XLOC-037440
0.00010897	0.66921	0.051	0.109	1	0	XLOC-047139
0.000109189	0.689133	0.161	0.271	1	0	XLOC-059914
0.000109313	0.290757	0.068	0.132	1	0	XLOC-039198
0.000109407	2.06713	0.049	0.021	1	0	XLOC-061931
0.000109568	-1.7346	0.008	0.042	1	0	XLOC-039631
0.000109592	0.532689	0.039	0.092	1	0	XLOC-003705
0.000109629	-3.353	0.006	0.038	1	0	XLOC-062928
0.000109978	1.67051	0.253	0.214	1	0	XLOC-019270
0.000110029	-2.58256	0.004	0.035	1	0	XLOC-020267
0.000110035	-3.86564	0.002	0.031	1	0	XLOC-001642
0.000110479	-0.320631	0.056	0.115	1	0	XLOC-048587
0.000111169	-2.19039	0.006	0.038	1	0	XLOC-005088
0.000111195	-1.87974	0.004	0.035	1	0	XLOC-000867
0.000111358	-2.83077	0.004	0.035	1	0	XLOC-038937
0.000111371	1.64873	0.06	0.028	1	0	XLOC-063749
0.000111685	-3.68836	0.002	0.031	1	0	XLOC-020061
0.000111754	-3.62274	0.002	0.031	1	0	XLOC-046748
0.000111795	0.374621	0.03	0.078	1	0	XLOC-047210
0.000111818	-0.590577	0.017	0.058	1	0	XLOC-063741
0.000112092	-0.165028	0.023	0.066	1	0	XLOC-000761
0.000112636	-1.25682	0.004	0.035	1	0	XLOC-066460
0.000112766	0.749257	0.026	0.073	1	0	XLOC-024302
0.000113279	0.712225	0.18	0.299	1	0	XLOC-063040
0.000113356	0.666879	0.026	0.072	1	0	XLOC-064589
0.000113448	-0.447114	0.026	0.072	1	0	XLOC-028267
0.000113542	0.279405	0.056	0.117	1	0	XLOC-026613
0.000113623	0.533087	0.062	0.125	1	0	XLOC-065928
0.000113639	-2.25743	0.002	0.031	1	0	XLOC-067558
0.000113761	-1.08668	0.004	0.035	1	0	XLOC-003552
0.000113827	0.151382	0.004	0.035	1	0	XLOC-068925
0.000113921	-0.955302	0.002	0.031	1	0	XLOC-034082
0.000114027	-1.30844	0.004	0.035	1	0	XLOC-005773
0.000114027	-0.765593	0.004	0.035	1	0	XLOC-054680
0.000114562	0.269033	0.345	0.526	1	0	XLOC-045480
0.000114565	-0.441033	0.032	0.08	1	0	XLOC-058964
0.000114567	-2.09631	0.006	0.038	1	0	XLOC-052543
0.000114813	0.650342	0.621	0.688	1	0	XLOC-018634
0.000115363	-1.03073	0.011	0.048	1	0	XLOC-034822
0.000115422	0.597708	0.043	0.098	1	0	XLOC-038307
0.000116019	-4.47307	0	0.027	1	0	XLOC-064801
0.000116139	-0.725881	0.019	0.06	1	0	XLOC-064814
0.000116215	-3.89018	0.004	0.035	1	0	XLOC-002230
0.000116259	-1.12385	0.008	0.042	1	0	XLOC-049579
0.000116569	0.2463	0.038	0.089	1	0	XLOC-041331
0.000116627	-1.41951	0.006	0.038	1	0	XLOC-026583
0.000116675	0.213419	0.023	0.066	1	0	XLOC-003086
0.000116757	-1.43017	0.006	0.038	1	0	XLOC-057650
0.000116761	-3.39391	0.004	0.035	1	0	XLOC-003927
0.000117148	-1.44756	0.006	0.038	1	0	XLOC-043443
0.000117283	1.81033	0.116	0.073	1	0	XLOC-047940
0.000117736	-0.798928	0.006	0.038	1	0	XLOC-066017
0.000117755	0.257587	0.008	0.042	1	0	XLOC-019169
0.000118094	0.618341	0.291	0.461	1	0	XLOC-040639
0.000118206	-3.21191	0.004	0.035	1	0	XLOC-014444
0.000118297	-0.341773	0.021	0.063	1	0	XLOC-064110
0.000118417	-5.60949	0.002	0.031	1	0	XLOC-004697
0.000118659	0.203497	0.009	0.045	1	0	XLOC-016466
0.000118798	-3.10949	0.006	0.038	1	0	XLOC-033200
0.000118854	-0.392873	0.019	0.06	1	0	XLOC-012205
0.000118866	0.121356	0.028	0.075	1	0	XLOC-050302
0.000119054	0.719641	0.084	0.157	1	0	XLOC-062759
0.000119216	2.89257	0.024	0.007	1	0	XLOC-024431
0.000119378	0.611321	0.028	0.075	1	0	XLOC-051118
0.000119778	-3.22612	0.011	0.047	1	0	XLOC-059311
0.000119906	-0.390109	0.008	0.042	1	0	XLOC-047829
0.000120088	-1.20394	0.017	0.057	1	0	XLOC-011998
0.000120492	-0.514438	0.013	0.051	1	0	XLOC-035056
0.000120582	-1.53033	0.004	0.035	1	0	XLOC-040396
0.000121029	-0.198653	0.051	0.107	1	0	XLOC-058362
0.000121104	0.118863	0.034	0.084	1	0	XLOC-039704
0.000121161	-3.23051	0.009	0.044	1	0	XLOC-037037
0.000121282	-0.28349	0.026	0.072	1	0	XLOC-056173
0.000121392	-4.02859	0.002	0.031	1	0	XLOC-023283
0.000122001	-1.57268	0.004	0.035	1	0	XLOC-037036
0.000122071	-3.70049	0.002	0.031	1	0	XLOC-059469
0.000122423	-2.41868	0.008	0.041	1	0	XLOC-001540
0.000122843	-0.732199	0.013	0.051	1	0	XLOC-050088
0.000122976	-2.41649	0.006	0.038	1	0	XLOC-020293
0.000123164	0.702145	0.045	0.099	1	0	XLOC-059749
0.000123291	-1.65277	0.004	0.035	1	0	XLOC-014685
0.00012349	0.475461	0.193	0.313	1	0	XLOC-044623
0.000123508	-2.60205	0.004	0.035	1	0	XLOC-066856
0.00012378	0.620938	0.189	0.312	1	0	XLOC-004912
0.000123823	-2.75935	0.002	0.031	1	0	XLOC-047522
0.000124008	-2.14988	0.006	0.038	1	0	XLOC-005885
0.000124028	-0.855915	0.013	0.051	1	0	XLOC-017509
0.000124284	-2.06664	0.002	0.031	1	0	XLOC-037943
0.000124376	-1.72022	0.004	0.035	1	0	XLOC-056096
0.000124515	-1.92144	0.002	0.031	1	0	XLOC-034194
0.000124515	-1.13988	0.002	0.031	1	0	XLOC-044346
0.000124592	0.367947	0.002	0.031	1	0	XLOC-003698
0.000124596	-1.73174	0.008	0.041	1	0	XLOC-068070
0.000124669	-0.301078	0.002	0.031	1	0	XLOC-042924
0.000125326	-1.39886	0.006	0.038	1	0	XLOC-040482
0.000125827	-1.35854	0.011	0.048	1	0	XLOC-012775
0.000126115	-0.235376	0.015	0.054	1	0	XLOC-041517
0.000126139	-2.07046	0.013	0.05	1	0	XLOC-056164
0.000126381	0.181107	0.017	0.057	1	0	XLOC-003341
0.000126768	-0.884621	0.015	0.054	1	0	XLOC-021225
0.00012702	-4.68036	0	0.027	1	0	XLOC-062922
0.00012702	-4.40031	0	0.027	1	0	XLOC-003975
0.00012702	-4.83719	0	0.027	1	0	XLOC-013880
0.00012702	-5.56274	0	0.027	1	0	XLOC-020637
0.00012702	-4.40677	0	0.027	1	0	XLOC-040215
0.00012702	-4.90063	0	0.027	1	0	XLOC-048622
0.00012702	-5.03369	0	0.027	1	0	XLOC-060813
0.000127281	-1.33061	0.013	0.051	1	0	XLOC-054565
0.000128093	-0.964127	0.008	0.041	1	0	XLOC-003270
0.000128266	-0.121466	0.034	0.083	1	0	XLOC-004622
0.000128571	-0.767332	0.008	0.041	1	0	XLOC-005136
0.000128643	1.83074	0.069	0.035	1	0	XLOC-017179
0.000128667	4.57693	0.017	0.004	1	0	XLOC-049319
0.000128789	-1.41005	0.021	0.062	1	0	XLOC-058311
0.000128851	0.598344	0.03	0.078	1	0	XLOC-000169
0.000129002	-1.40663	0.006	0.038	1	0	XLOC-051090
0.000129073	-1.39829	0.006	0.038	1	0	XLOC-005887
0.000130305	0.520247	0.021	0.063	1	0	XLOC-060114
0.000130531	0.72545	0.114	0.198	1	0	XLOC-045286
0.000131257	1.26412	0.034	0.083	1	0	XLOC-036958
0.000131803	-1.1057	0.024	0.068	1	0	XLOC-024217
0.00013198	0.543794	0.105	0.186	1	0	XLOC-001710
0.000132152	-1.61479	0.013	0.05	1	0	XLOC-054047
0.000132375	-0.111129	0.017	0.057	1	0	XLOC-015491
0.000132764	-2.50025	0.004	0.034	1	0	XLOC-063317
0.000133074	-2.66874	0.004	0.034	1	0	XLOC-041496
0.000133405	-2.17096	0.006	0.038	1	0	XLOC-052724
0.000133666	-1.07332	0.017	0.057	1	0	XLOC-011880
0.000134019	1.38282	0.032	0.08	1	0	XLOC-000552
0.000134099	-2.12992	0.011	0.047	1	0	XLOC-064061
0.000134503	-2.94468	0.002	0.031	1	0	XLOC-020753
0.000134619	0.906899	0.054	0.025	1	0	XLOC-037021
0.000134664	-1.25424	0.009	0.044	1	0	XLOC-046665
0.000134678	-0.37094	0.011	0.047	1	0	XLOC-005352
0.000134738	-0.170368	0.013	0.051	1	0	XLOC-051864
0.000134874	-1.57554	0.004	0.034	1	0	XLOC-058399
0.000134928	0.357494	0.038	0.089	1	0	XLOC-028377
0.000134974	-0.677583	0.015	0.054	1	0	XLOC-036358
0.00013517	-2.77903	0.002	0.031	1	0	XLOC-055083
0.000135505	-2.32477	0.002	0.031	1	0	XLOC-022882
0.000136262	-0.993151	0.002	0.031	1	0	XLOC-068986
0.000136785	-2.14247	0.006	0.038	1	0	XLOC-004742
0.000136855	-0.272489	0.019	0.06	1	0	XLOC-047035
0.000136935	-0.909933	0.004	0.034	1	0	XLOC-040457
0.000136956	-0.620358	0.056	0.113	1	0	XLOC-064446
0.000137015	0.256965	0.004	0.034	1	0	XLOC-056203
0.000137071	0.463125	0.023	0.066	1	0	XLOC-001699
0.000137079	0.40287	0.054	0.113	1	0	XLOC-011856
0.000137095	-1.36149	0.009	0.044	1	0	XLOC-049436
0.000137788	-3.23531	0.008	0.041	1	0	XLOC-012130
0.000137798	1.86369	0.017	0.004	1	0	XLOC-041717
0.00013798	-0.101087	0.062	0.123	1	0	XLOC-051737
0.000138008	0.462543	0.009	0.044	1	0	XLOC-011703
0.00013855	0.4169	0.111	0.195	1	0	XLOC-026113
0.000138553	0.542603	0.06	0.122	1	0	XLOC-066889
0.000138644	-1.11075	0.009	0.044	1	0	XLOC-041551
0.000138831	-1.84404	0.011	0.047	1	0	XLOC-002664
0.000138916	-0.483319	0.013	0.051	1	0	XLOC-053893
0.000139066	-4.82735	0	0.027	1	0	XLOC-026629
0.000139066	-6.12422	0	0.027	1	0	XLOC-036085
0.000139066	-4.59084	0	0.027	1	0	XLOC-011254
0.000139066	-5.50959	0	0.027	1	0	XLOC-014945
0.000139066	-4.53728	0	0.027	1	0	XLOC-018830
0.000139066	-6.08793	0	0.027	1	0	XLOC-039178
0.000139066	-4.7851	0	0.027	1	0	XLOC-041937
0.000139066	-5.19344	0	0.027	1	0	XLOC-053768
0.000139594	0.781882	0.023	0.066	1	0	XLOC-045768
0.00014006	2.54567	0.034	0.012	1	0	XLOC-008956
0.000140086	-0.593207	0.023	0.065	1	0	XLOC-020084
0.000140291	-1.04624	0.015	0.054	1	0	XLOC-011753
0.000141143	-0.999505	0.013	0.05	1	0	XLOC-035596
0.000141203	0.538402	0.034	0.083	1	0	XLOC-055532
0.000141215	-3.04062	0.006	0.037	1	0	XLOC-012403
0.000141248	0.325737	0.066	0.129	1	0	XLOC-050137
0.000142713	-3.24494	0.004	0.034	1	0	XLOC-067976
0.000142916	-0.319845	0.006	0.038	1	0	XLOC-003043
0.000142963	-3.01938	0.004	0.034	1	0	XLOC-009680
0.000142995	-0.307189	0.006	0.038	1	0	XLOC-001904
0.000143466	-1.62019	0.015	0.053	1	0	XLOC-022942
0.000143633	-2.69834	0.004	0.034	1	0	XLOC-067934
0.000143666	-1.06453	0.015	0.053	1	0	XLOC-063100
0.000143749	0.204635	0.034	0.082	1	0	XLOC-058449
0.000143885	-2.5766	0.004	0.034	1	0	XLOC-018055
0.000144214	0.466339	0.06	0.121	1	0	XLOC-000036
0.000144607	0.118868	0.008	0.041	1	0	XLOC-058333
0.000144752	-3.98076	0.002	0.03	1	0	XLOC-063557
0.000144842	-4.55092	0.002	0.03	1	0	XLOC-064344
0.000145041	-0.432727	0.009	0.044	1	0	XLOC-001474
0.000145215	0.129524	0.038	0.088	1	0	XLOC-021379
0.000146256	-1.70587	0.004	0.034	1	0	XLOC-013019
0.000146756	0.380685	0.099	0.177	1	0	XLOC-064276
0.000146906	0.561974	0.038	0.088	1	0	XLOC-050714
0.000147284	-3.09104	0.002	0.03	1	0	XLOC-045906
0.000147649	-3.10288	0.002	0.03	1	0	XLOC-015466
0.000148198	-2.7238	0.002	0.03	1	0	XLOC-015617
0.00014829	-3.10161	0.002	0.03	1	0	XLOC-012435
0.000148296	-0.796275	0.006	0.037	1	0	XLOC-045741
0.000149083	0.645527	0.023	0.065	1	0	XLOC-017103
0.000149098	-1.3362	0.004	0.034	1	0	XLOC-023321
0.000149397	-0.220956	0.028	0.074	1	0	XLOC-028346
0.00014963	0.494304	0.023	0.066	1	0	XLOC-060769
0.000150109	1.15473	0.161	0.11	1	0	XLOC-009226
0.000150226	0.521815	0.03	0.077	1	0	XLOC-039111
0.000150415	0.349173	0.27	0.414	1	0	XLOC-027328
0.000150464	-0.443613	0.023	0.065	1	0	XLOC-034965
0.000150599	0.278449	0.026	0.071	1	0	XLOC-027641
0.000151072	-1.2238	0.008	0.041	1	0	XLOC-010073
0.000151209	-0.724775	0.011	0.047	1	0	XLOC-028434
0.000151793	-1.99645	0.006	0.037	1	0	XLOC-004843
0.000151854	-0.166977	0.013	0.05	1	0	XLOC-049692
0.00015186	-1.61518	0.011	0.047	1	0	XLOC-056673
0.000152255	-4.08824	0	0.026	1	0	XLOC-004846
0.000152255	-4.88887	0	0.026	1	0	XLOC-026274
0.000152255	-4.79441	0	0.026	1	0	XLOC-046474
0.000152335	-0.219976	0.023	0.065	1	0	XLOC-012531
0.00015277	-0.265294	0.069	0.134	1	0	XLOC-004109
0.00015344	1.83102	0.174	0.13	1	0	XLOC-066770
0.000154333	-0.562272	0.017	0.056	1	0	XLOC-015640
0.00015445	-2.16502	0.021	0.061	1	0	XLOC-023294
0.000154671	0.2547	0.028	0.074	1	0	XLOC-005434
0.000154816	0.289273	0.066	0.128	1	0	XLOC-050299
0.000155155	0.3545	0.021	0.062	1	0	XLOC-027918
0.000155281	-0.810297	0.011	0.047	1	0	XLOC-058123
0.0001553	-4.8102	0.002	0.03	1	0	XLOC-045750
0.000155913	0.318476	0.263	0.419	1	0	XLOC-014516
0.000155962	-0.141138	0.026	0.071	1	0	XLOC-005797
0.000155984	0.473606	0.058	0.118	1	0	XLOC-001457
0.000156185	1.21737	0.045	0.099	1	0	XLOC-062454
0.000156452	-1.30104	0.009	0.044	1	0	XLOC-044400
0.000156457	0.788818	0.094	0.17	1	0	XLOC-002216
0.000156641	0.331742	0.259	0.391	1	0	XLOC-008123
0.000156641	2.06968	0.028	0.009	1	0	XLOC-005961
0.000157237	-2.2881	0.008	0.04	1	0	XLOC-020457
0.000157335	-4.91571	0.002	0.03	1	0	XLOC-037964
0.000157428	-1.66091	0.011	0.047	1	0	XLOC-053405
0.000157628	-0.348934	0.017	0.056	1	0	XLOC-043810
0.000158032	-0.586892	0.021	0.062	1	0	XLOC-026535
0.000158253	2.0256	0.126	0.082	1	0	XLOC-028327
0.000158777	-0.143648	0.021	0.062	1	0	XLOC-014979
0.000159197	-3.90886	0.002	0.03	1	0	XLOC-056793
0.000159247	-1.17295	0.004	0.034	1	0	XLOC-023901
0.000159378	-2.05973	0.009	0.043	1	0	XLOC-060965
0.000159429	0.39516	0.039	0.091	1	0	XLOC-004551
0.000160087	-3.69916	0.002	0.03	1	0	XLOC-039557
0.000160177	-3.95467	0.015	0.053	1	0	XLOC-055554
0.000160365	-2.03678	0.004	0.034	1	0	XLOC-012941
0.000160427	0.672592	0.227	0.366	1	0	XLOC-041162
0.000160552	-0.90714	0.004	0.034	1	0	XLOC-046908
0.000160781	-0.619544	0.013	0.05	1	0	XLOC-051277
0.000161143	-0.102183	0.296	0.453	1	0	XLOC-002161
0.000161365	-0.313449	0.141	0.223	1	0	XLOC-050693
0.000161895	-1.84435	0.008	0.04	1	0	XLOC-021301
0.000162035	-0.105942	0.038	0.088	1	0	XLOC-004461
0.00016208	-2.52917	0.002	0.03	1	0	XLOC-058210
0.000162321	-0.682031	0.013	0.05	1	0	XLOC-035507
0.000162481	-2.57396	0.002	0.03	1	0	XLOC-040305
0.000162582	-2.54193	0.002	0.03	1	0	XLOC-025519
0.000162613	-1.89492	0.013	0.05	1	0	XLOC-030258
0.000162884	-2.00064	0.002	0.03	1	0	XLOC-056201
0.000162984	-1.66827	0.002	0.03	1	0	XLOC-004164
0.000162991	1.7263	0.195	0.15	1	0	XLOC-018866
0.000163001	4.17781	0.019	0.005	1	0	XLOC-053676
0.000163085	-1.07168	0.002	0.03	1	0	XLOC-001433
0.000163186	-1.77973	0.002	0.03	1	0	XLOC-007228
0.000163287	-1.20242	0.002	0.03	1	0	XLOC-069449
0.000163287	-0.397452	0.004	0.034	1	0	XLOC-060436
0.000163664	0.222574	0.019	0.059	1	0	XLOC-037521
0.000164073	-0.893809	0.011	0.047	1	0	XLOC-049080
0.000164196	-1.36039	0.006	0.037	1	0	XLOC-011335
0.000164315	-1.20024	0.011	0.047	1	0	XLOC-062718
0.000165038	-0.734184	0.015	0.053	1	0	XLOC-019274
0.000165095	0.40329	0.064	0.125	1	0	XLOC-013398
0.000165285	0.335902	0.023	0.065	1	0	XLOC-011741
0.000165639	-1.12919	0.013	0.05	1	0	XLOC-054034
0.000165841	-1.6403	0.006	0.037	1	0	XLOC-039770
0.000166111	0.381544	0.026	0.071	1	0	XLOC-059676
0.000166364	-1.97601	0.009	0.043	1	0	XLOC-041834
0.000166646	-3.11664	0.004	0.033	1	0	XLOC-059718
0.000166697	-5.32878	0	0.026	1	0	XLOC-023324
0.000166697	-5.4995	0	0.026	1	0	XLOC-004237
0.000166697	-4.91579	0	0.026	1	0	XLOC-015520
0.000166697	-4.73207	0	0.026	1	0	XLOC-034916
0.000166697	-4.63357	0	0.026	1	0	XLOC-043198
0.000166697	-4.66638	0	0.026	1	0	XLOC-043802
0.000166697	-5.27429	0	0.026	1	0	XLOC-044468
0.000166697	-5.01158	0	0.026	1	0	XLOC-048086
0.000166697	-5.65205	0	0.026	1	0	XLOC-048116
0.000166947	-1.86214	0.006	0.037	1	0	XLOC-060520
0.00016703	0.426552	0.036	0.084	1	0	XLOC-062388
0.000167031	-0.52277	0.015	0.053	1	0	XLOC-019218
0.00016734	-0.288746	0.021	0.062	1	0	XLOC-028675
0.000167658	0.346263	0.015	0.053	1	0	XLOC-018831
0.000167744	-1.01144	0.008	0.04	1	0	XLOC-069118
0.0001681	-0.858451	0.008	0.04	1	0	XLOC-046148
0.000168309	-3.46051	0.004	0.033	1	0	XLOC-021766
0.000168447	-1.66948	0.019	0.058	1	0	XLOC-067075
0.0001691	-0.132751	0.009	0.043	1	0	XLOC-062927
0.000169101	-0.449007	0.013	0.05	1	0	XLOC-014709
0.000169272	-0.737947	0.006	0.037	1	0	XLOC-063127
0.000169798	-0.197335	0.008	0.04	1	0	XLOC-047171
0.00017094	0.311145	0.019	0.059	1	0	XLOC-005068
0.00017138	-1.82847	0.004	0.033	1	0	XLOC-021282
0.00017138	-2.93059	0.004	0.033	1	0	XLOC-050449
0.000171569	-0.169307	0.011	0.047	1	0	XLOC-051573
0.000171909	-0.171709	0.021	0.062	1	0	XLOC-065995
0.000172598	-0.155408	0.032	0.079	1	0	XLOC-011556
0.000172836	0.101035	0.013	0.05	1	0	XLOC-039334
0.000172929	-4.43926	0.002	0.03	1	0	XLOC-041468
0.000173289	-1.53238	0.004	0.033	1	0	XLOC-034104
0.000173823	-0.473793	0.013	0.05	1	0	XLOC-003760
0.000174484	-0.403341	0.013	0.05	1	0	XLOC-007854
0.000174729	-0.396051	0.019	0.058	1	0	XLOC-014309
0.000175557	-2.04383	0.006	0.037	1	0	XLOC-011942
0.000175728	-1.80429	0.004	0.033	1	0	XLOC-019768
0.000175728	-0.745411	0.004	0.033	1	0	XLOC-024422
0.000175849	-2.58161	0.006	0.037	1	0	XLOC-064459
0.00017647	0.35917	0.036	0.084	1	0	XLOC-060474
0.000176485	-0.742068	0.009	0.043	1	0	XLOC-051897
0.000176873	0.508405	0.038	0.088	1	0	XLOC-015274
0.000177078	0.210581	0.034	0.081	1	0	XLOC-002024
0.00017724	0.49377	0.075	0.141	1	0	XLOC-025139
0.000177372	-2.8944	0.002	0.03	1	0	XLOC-036535
0.000177372	-2.88369	0.002	0.03	1	0	XLOC-058149
0.000177579	-1.64458	0.004	0.033	1	0	XLOC-010245
0.000177709	2.63544	0.092	0.054	1	0	XLOC-028132
0.000177766	0.522414	0.017	0.056	1	0	XLOC-036884
0.000177795	0.430639	0.311	0.488	1	0	XLOC-066592
0.000177953	-0.444619	0.03	0.076	1	0	XLOC-026384
0.000178615	-0.553824	0.004	0.033	1	0	XLOC-034182
0.000178692	-1.29921	0.002	0.03	1	0	XLOC-005304
0.000178696	-0.696028	0.006	0.037	1	0	XLOC-046618
0.00017882	0.200464	0.032	0.079	1	0	XLOC-047671
0.000178823	-0.330392	0.004	0.033	1	0	XLOC-064585
0.000178977	0.240365	0.069	0.132	1	0	XLOC-051592
0.000179029	-0.280149	0.021	0.062	1	0	XLOC-002760
0.000179377	-0.103764	0.009	0.043	1	0	XLOC-005365
0.000179458	0.683341	0.131	0.222	1	0	XLOC-028089
0.000179661	-1.73822	0.008	0.04	1	0	XLOC-026399
0.000179687	0.206987	0.013	0.05	1	0	XLOC-034364
0.00018029	-0.389838	0.009	0.043	1	0	XLOC-004571
0.000180484	-2.23841	0.006	0.037	1	0	XLOC-047567
0.000180884	-1.68353	0.006	0.037	1	0	XLOC-009701
0.000180884	-1.03956	0.006	0.037	1	0	XLOC-013235
0.000180917	0.132079	0.026	0.07	1	0	XLOC-002079
0.000181051	0.76346	0.043	0.095	1	0	XLOC-017208
0.00018168	0.514626	0.036	0.085	1	0	XLOC-017421
0.000182163	0.553579	0.077	0.145	1	0	XLOC-056459
0.000182511	-6.0454	0	0.026	1	0	XLOC-039815
0.000182511	-4.14062	0	0.026	1	0	XLOC-004708
0.000182511	-5.4848	0	0.026	1	0	XLOC-014417
0.000182511	-4.20859	0	0.026	1	0	XLOC-023430
0.000182511	-4.19104	0	0.026	1	0	XLOC-046195
0.000182511	-5.85879	0	0.026	1	0	XLOC-047927
0.000182511	-5.36959	0	0.026	1	0	XLOC-059563
0.00018292	-0.457893	0.008	0.04	1	0	XLOC-068646
0.000182996	-1.09977	0.006	0.037	1	0	XLOC-047627
0.000183045	-3.90034	0.004	0.033	1	0	XLOC-038643
0.000183154	-1.21343	0.011	0.047	1	0	XLOC-057880
0.000183198	-1.17284	0.006	0.037	1	0	XLOC-068308
0.000183655	-0.515985	0.015	0.053	1	0	XLOC-046196
0.000183693	-0.646544	0.011	0.047	1	0	XLOC-018341
0.000184213	-2.90526	0.009	0.043	1	0	XLOC-016958
0.000184645	-0.242579	0.013	0.05	1	0	XLOC-025052
0.000184761	-3.59144	0.004	0.033	1	0	XLOC-005002
0.000185257	0.160316	0.049	0.103	1	0	XLOC-010642
0.000185305	3.16007	0.021	0.006	1	0	XLOC-026588
0.000186116	4.58683	0.015	0.003	1	0	XLOC-003103
0.000186328	0.239467	0.019	0.058	1	0	XLOC-058352
0.000186713	1.71324	0.161	0.115	1	0	XLOC-043851
0.000187839	-3.57328	0.008	0.039	1	0	XLOC-047204
0.000187974	0.241591	0.026	0.07	1	0	XLOC-059160
0.000188221	0.544927	0.017	0.055	1	0	XLOC-063957
0.000188662	-5.1547	0.002	0.029	1	0	XLOC-025172
0.000189212	-0.168272	0.026	0.07	1	0	XLOC-038645
0.000190727	-0.990357	0.013	0.049	1	0	XLOC-002244
0.000190887	-1.03554	0.004	0.033	1	0	XLOC-007514
0.000190998	-1.55955	0.004	0.033	1	0	XLOC-046691
0.000191024	-0.49499	0.009	0.043	1	0	XLOC-041417
0.000191425	0.720322	0.069	0.134	1	0	XLOC-000894
0.000191813	-1.00663	0.008	0.04	1	0	XLOC-036625
0.000192195	-1.06439	0.011	0.046	1	0	XLOC-060558
0.000192315	-3.24109	0.002	0.029	1	0	XLOC-037918
0.00019243	0.131565	0.043	0.095	1	0	XLOC-019996
0.000192545	-1.05527	0.006	0.036	1	0	XLOC-067151
0.000192553	-3.71145	0.002	0.029	1	0	XLOC-041246
0.000192672	-1.62138	0.004	0.033	1	0	XLOC-022442
0.000192691	0.587604	0.034	0.081	1	0	XLOC-054088
0.000192782	-0.142253	0.03	0.076	1	0	XLOC-001150
0.000192865	-1.87564	0.006	0.036	1	0	XLOC-056865
0.000193215	0.229541	0.205	0.317	1	0	XLOC-040821
0.000193508	-2.87045	0.002	0.029	1	0	XLOC-006276
0.00019357	-1.92695	0.004	0.033	1	0	XLOC-040939
0.000193867	-3.14222	0.002	0.029	1	0	XLOC-062172
0.000194182	-1.24218	0.011	0.046	1	0	XLOC-021745
0.000194437	0.461173	0.058	0.117	1	0	XLOC-021162
0.000194471	-1.83691	0.006	0.036	1	0	XLOC-009710
0.000194992	-0.372448	0.024	0.067	1	0	XLOC-035288
0.000194992	-1.0392	0.017	0.055	1	0	XLOC-009931
0.000195069	-2.11862	0.002	0.029	1	0	XLOC-052568
0.00019543	-1.42284	0.002	0.029	1	0	XLOC-022465
0.000195672	-0.644443	0.002	0.029	1	0	XLOC-052448
0.000196339	0.728251	0.03	0.076	1	0	XLOC-002229
0.000196532	-1.03508	0.008	0.04	1	0	XLOC-012033
0.000197146	-0.618091	0.036	0.083	1	0	XLOC-022111
0.000197371	0.439712	0.043	0.095	1	0	XLOC-001674
0.000197786	-2.8719	0.009	0.043	1	0	XLOC-050201
0.000197847	1.92275	0.096	0.057	1	0	XLOC-003812
0.000198913	-1.44899	0.008	0.039	1	0	XLOC-012459
0.000199132	-0.601557	0.013	0.049	1	0	XLOC-062158
0.000199142	-0.223093	0.008	0.04	1	0	XLOC-022084
0.000199827	-4.42976	0	0.025	1	0	XLOC-014407
0.000199827	-5.77556	0	0.025	1	0	XLOC-048562
0.000199827	-4.63898	0	0.025	1	0	XLOC-008263
0.000199827	-4.86898	0	0.025	1	0	XLOC-009180
0.000199827	-4.69244	0	0.025	1	0	XLOC-027260
0.000199827	-4.37882	0	0.025	1	0	XLOC-037294
0.000199827	-4.03779	0	0.025	1	0	XLOC-040543
0.000199827	-4.862	0	0.025	1	0	XLOC-047621
0.000199827	-5.25538	0	0.025	1	0	XLOC-050867
0.000199827	-4.52142	0	0.025	1	0	XLOC-051600
0.000199827	-4.78331	0	0.025	1	0	XLOC-066584
0.000199981	1.46199	0.064	0.032	1	0	XLOC-059226
0.000200377	0.280619	0.017	0.055	1	0	XLOC-066141
0.000200513	-1.30678	0.008	0.04	1	0	XLOC-036064
0.000200644	0.241173	0.06	0.119	1	0	XLOC-009032
0.000200993	-0.325819	0.026	0.07	1	0	XLOC-015853
0.000201016	0.11027	0.131	0.214	1	0	XLOC-011565
0.00020159	0.146041	0.092	0.161	1	0	XLOC-056294
0.000201679	-1.45601	0.008	0.04	1	0	XLOC-055460
0.000201978	-1.05841	0.013	0.049	1	0	XLOC-051568
0.000202571	-1.5376	0.011	0.046	1	0	XLOC-060041
0.00020273	0.389529	0.039	0.09	1	0	XLOC-067359
0.000202953	-2.10907	0.008	0.039	1	0	XLOC-000013
0.000203501	0.456704	0.086	0.156	1	0	XLOC-002021
0.000204138	0.355428	0.008	0.04	1	0	XLOC-015419
0.000204353	-0.314683	0.008	0.04	1	0	XLOC-003354
0.000204358	-3.32911	0.004	0.033	1	0	XLOC-060495
0.000204585	-0.613323	0.024	0.067	1	0	XLOC-002963
0.000204789	-2.80341	0.011	0.046	1	0	XLOC-052233
0.000205176	-0.164847	0.036	0.083	1	0	XLOC-058562
0.000205337	0.373364	0.032	0.079	1	0	XLOC-011623
0.00020591	-1.71424	0.004	0.033	1	0	XLOC-039931
0.000206283	0.653053	0.039	0.089	1	0	XLOC-040684
0.000206577	-1.10171	0.011	0.046	1	0	XLOC-001421
0.000206977	-4.36067	0.002	0.029	1	0	XLOC-021217
0.000207441	0.521471	0.023	0.064	1	0	XLOC-047084
0.000207489	-1.22366	0.011	0.046	1	0	XLOC-008362
0.000207569	-0.707276	0.024	0.066	1	0	XLOC-039642
0.000208261	-3.51969	0.002	0.029	1	0	XLOC-050037
0.000208367	0.30304	0.03	0.076	1	0	XLOC-003767
0.000208772	-0.224275	0.068	0.127	1	0	XLOC-025192
0.000208812	-1.14355	0.011	0.046	1	0	XLOC-063681
0.000209701	0.244456	0.12	0.202	1	0	XLOC-001826
0.000210202	-3.37669	0.002	0.029	1	0	XLOC-025266
0.000210343	-0.137033	0.009	0.043	1	0	XLOC-009834
0.000210424	0.547101	0.053	0.108	1	0	XLOC-056347
0.00021051	-1.25125	0.004	0.033	1	0	XLOC-009453
0.000211043	0.878524	0.008	0.039	1	0	XLOC-005095
0.000211594	0.990615	0.039	0.09	1	0	XLOC-062567
0.000212285	0.661773	0.109	0.19	1	0	XLOC-022403
0.000212672	-1.00696	0.013	0.049	1	0	XLOC-053882
0.000213341	-0.642741	0.004	0.033	1	0	XLOC-064658
0.000213342	-2.03499	0.002	0.029	1	0	XLOC-025605
0.000213869	-1.33542	0.002	0.029	1	0	XLOC-059429
0.000214131	0.253544	0.167	0.268	1	0	XLOC-041031
0.000214133	-0.390607	0.002	0.029	1	0	XLOC-043537
0.000215708	0.199889	0.019	0.058	1	0	XLOC-050405
0.000215806	-0.192746	0.032	0.078	1	0	XLOC-045691
0.00021619	-0.262447	0.024	0.067	1	0	XLOC-007837
0.000217498	-1.03319	0.013	0.049	1	0	XLOC-044338
0.000218216	1.5947	0.116	0.074	1	0	XLOC-017388
0.000218556	-1.16614	0.017	0.054	1	0	XLOC-009561
0.000218745	0.487374	0.066	0.127	1	0	XLOC-012855
0.000218789	-5.12938	0	0.025	1	0	XLOC-002517
0.000218789	-4.5571	0	0.025	1	0	XLOC-012363
0.000218789	-4.46301	0	0.025	1	0	XLOC-020419
0.000218789	-4.29969	0	0.025	1	0	XLOC-025839
0.000218789	-5.32666	0	0.025	1	0	XLOC-027261
0.000218789	-4.85446	0	0.025	1	0	XLOC-036543
0.000218789	-4.06034	0	0.025	1	0	XLOC-039882
0.000218789	-4.24288	0	0.025	1	0	XLOC-047529
0.000218789	-4.55038	0	0.025	1	0	XLOC-065868
0.000218789	-5.34121	0	0.025	1	0	XLOC-066885
0.000219237	-0.772143	0.006	0.036	1	0	XLOC-039522
0.000219237	-0.91242	0.006	0.036	1	0	XLOC-034835
0.000221096	1.09244	0.045	0.097	1	0	XLOC-052394
0.000221513	0.421036	0.25	0.39	1	0	XLOC-052185
0.000222801	0.130198	0.034	0.081	1	0	XLOC-026032
0.000223485	-0.694769	0.019	0.058	1	0	XLOC-050963
0.000223801	-2.53701	0.004	0.032	1	0	XLOC-011792
0.000224021	-0.181315	0.021	0.061	1	0	XLOC-069459
0.00022426	-2.60863	0.011	0.045	1	0	XLOC-022303
0.000224423	-2.03738	0.008	0.039	1	0	XLOC-018673
0.000224452	-2.60821	0.004	0.032	1	0	XLOC-037931
0.000224852	0.968712	0.056	0.114	1	0	XLOC-041086
0.000224995	0.340066	0.315	0.492	1	0	XLOC-067103
0.000225159	0.160546	0.069	0.132	1	0	XLOC-040218
0.000225629	-2.25331	0.004	0.032	1	0	XLOC-062162
0.000225766	1.53721	0.133	0.088	1	0	XLOC-024242
0.000225927	0.627544	0.039	0.089	1	0	XLOC-051087
0.00022825	0.555874	0.218	0.346	1	0	XLOC-040758
0.000228731	0.347953	0.028	0.073	1	0	XLOC-018894
0.000229081	0.268829	0.011	0.046	1	0	XLOC-020900
0.000229722	-0.227376	0.015	0.052	1	0	XLOC-021456
0.000229823	0.890531	0.088	0.159	1	0	XLOC-058391
0.000229859	-0.3875	0.024	0.066	1	0	XLOC-009263
0.00022989	0.582609	0.068	0.128	1	0	XLOC-024857
0.000229894	-4.22042	0.002	0.029	1	0	XLOC-043661
0.000230129	-1.67349	0.004	0.032	1	0	XLOC-047480
0.000230453	-0.974106	0.009	0.042	1	0	XLOC-020898
0.000230483	0.352967	0.214	0.334	1	0	XLOC-062355
0.00023053	-2.01798	0.004	0.032	1	0	XLOC-011732
0.000230748	-3.12402	0.002	0.029	1	0	XLOC-012402
0.000230855	2.49975	0.032	0.012	1	0	XLOC-040806
0.000231609	0.253758	0.066	0.125	1	0	XLOC-002032
0.000232141	-1.68411	0.004	0.032	1	0	XLOC-049925
0.00023295	-1.30065	0.004	0.032	1	0	XLOC-040957
0.000233039	-2.07035	0.002	0.029	1	0	XLOC-003574
0.000233244	-0.297835	0.011	0.046	1	0	XLOC-001893
0.000233357	-1.56463	0.011	0.046	1	0	XLOC-043612
0.000233616	-1.95749	0.002	0.029	1	0	XLOC-067638
0.000233616	-2.0073	0.002	0.029	1	0	XLOC-025375
0.000233747	1.27127	0.197	0.15	1	0	XLOC-013231
0.000233753	0.172805	0.013	0.049	1	0	XLOC-004033
0.000233762	-0.185112	0.004	0.032	1	0	XLOC-009518
0.000235201	2.16041	0.107	0.067	1	0	XLOC-056510
0.00023525	-0.916107	0.015	0.052	1	0	XLOC-046073
0.000235273	-1.81093	0.008	0.039	1	0	XLOC-055837
0.000235379	0.481211	0.028	0.072	1	0	XLOC-060274
0.000236473	0.223172	0.036	0.084	1	0	XLOC-027180
0.000238261	0.455939	0.021	0.061	1	0	XLOC-003275
0.000238528	-0.307387	0.032	0.077	1	0	XLOC-003713
0.000238832	-0.438289	0.006	0.036	1	0	XLOC-000673
0.000238964	-0.291908	0.006	0.036	1	0	XLOC-024310
0.000239554	-4.55614	0	0.025	1	0	XLOC-044288
0.000239554	-4.26835	0	0.025	1	0	XLOC-055786
0.000239554	-4.77772	0	0.025	1	0	XLOC-002998
0.000239554	-4.40315	0	0.025	1	0	XLOC-016982
0.000239554	-4.48721	0	0.025	1	0	XLOC-062393
0.000239554	-4.02214	0	0.025	1	0	XLOC-064035
0.000239554	-4.12808	0	0.025	1	0	XLOC-067606
0.000239703	0.846965	0.118	0.201	1	0	XLOC-026922
0.00023987	-0.457515	0.015	0.051	1	0	XLOC-011305
0.000240198	1.84846	0.043	0.018	1	0	XLOC-035442
0.000240382	-1.20277	0.008	0.039	1	0	XLOC-056207
0.000240853	-3.53192	0.004	0.032	1	0	XLOC-010193
0.000240944	-1.38946	0.006	0.036	1	0	XLOC-009697
0.000241443	0.158016	0.011	0.046	1	0	XLOC-010060
0.000241581	2.46901	0.069	0.037	1	0	XLOC-016981
0.000241843	-0.116135	0.03	0.075	1	0	XLOC-063697
0.000243711	1.78728	0.101	0.062	1	0	XLOC-003560
0.000245231	-2.79367	0.004	0.032	1	0	XLOC-034196
0.000245445	-5.22897	0.002	0.028	1	0	XLOC-054895
0.000246201	0.456656	0.144	0.235	1	0	XLOC-035679
0.000246494	1.17664	0.017	0.054	1	0	XLOC-052020
0.000246651	0.484471	0.079	0.145	1	0	XLOC-063608
0.000248307	0.626521	0.066	0.127	1	0	XLOC-027415
0.00024855	-0.451297	0.015	0.051	1	0	XLOC-020236
0.000248653	-4.03953	0.002	0.028	1	0	XLOC-055053
0.000248961	-0.437176	0.004	0.032	1	0	XLOC-013711
0.000248986	-0.999938	0.009	0.042	1	0	XLOC-040278
0.000250658	-3.85391	0.002	0.028	1	0	XLOC-064650
0.000250748	-1.12961	0.013	0.048	1	0	XLOC-036855
0.000250813	-3.64525	0.002	0.028	1	0	XLOC-050019
0.000250845	-2.09267	0.004	0.032	1	0	XLOC-064880
0.000250968	-3.75167	0.002	0.028	1	0	XLOC-054855
0.000251278	-3.50689	0.002	0.028	1	0	XLOC-011545
0.0002519	-3.52132	0.002	0.028	1	0	XLOC-062043
0.000252728	-4.59563	0.006	0.035	1	0	XLOC-019742
0.000252841	0.146283	0.021	0.061	1	0	XLOC-055476
0.00025308	-1.09333	0.019	0.057	1	0	XLOC-066264
0.000253147	-3.10072	0.002	0.028	1	0	XLOC-056310
0.000253284	0.602894	0.015	0.052	1	0	XLOC-011771
0.000253477	-0.770072	0.013	0.048	1	0	XLOC-024548
0.000253773	-3.17529	0.002	0.028	1	0	XLOC-000089
0.000254243	-3.04059	0.002	0.028	1	0	XLOC-056531
0.000254715	-3.13498	0.002	0.028	1	0	XLOC-047770
0.000254765	0.146345	0.028	0.072	1	0	XLOC-064373
0.000255095	0.725751	0.049	0.103	1	0	XLOC-064887
0.000255098	-0.60296	0.004	0.032	1	0	XLOC-040523
0.000255338	-0.616329	0.011	0.045	1	0	XLOC-027662
0.000255393	-1.13876	0.004	0.032	1	0	XLOC-002671
0.000255862	0.544127	0.023	0.063	1	0	XLOC-011206
0.000255912	-2.5655	0.011	0.045	1	0	XLOC-026649
0.000256134	0.193561	0.004	0.032	1	0	XLOC-067070
0.000256701	-0.404913	0.039	0.087	1	0	XLOC-009382
0.000256706	0.127346	0.011	0.045	1	0	XLOC-027467
0.000257571	-0.698004	0.008	0.039	1	0	XLOC-017217
0.000257581	-0.211271	0.015	0.051	1	0	XLOC-067849
0.000257814	3.46749	0.013	0.002	1	0	XLOC-041952
0.000258404	-0.583843	0.015	0.051	1	0	XLOC-064546
0.000258452	-4.11796	0.004	0.032	1	0	XLOC-023183
0.000258461	-0.578935	0.006	0.035	1	0	XLOC-005262
0.000258783	0.146023	0.03	0.074	1	0	XLOC-027710
0.000258791	-0.378992	0.008	0.039	1	0	XLOC-037520
0.000258901	0.818807	0.105	0.183	1	0	XLOC-046228
0.000258915	-0.232049	0.041	0.091	1	0	XLOC-009224
0.000259016	1.40471	0.139	0.094	1	0	XLOC-000971
0.000259808	-3.63299	0.004	0.032	1	0	XLOC-019224
0.000260172	-1.22913	0.006	0.035	1	0	XLOC-050716
0.000260188	2.9078	0.013	0.002	1	0	XLOC-051233
0.000260391	0.224993	0.047	0.099	1	0	XLOC-027143
0.000260433	3.04907	0.047	0.021	1	0	XLOC-039588
0.000261318	-1.58869	0.006	0.035	1	0	XLOC-068817
0.000261605	-1.79774	0.006	0.035	1	0	XLOC-005520
0.000262294	-3.78232	0	0.024	1	0	XLOC-035787
0.000262294	-5.3792	0	0.024	1	0	XLOC-036537
0.000262294	-4.37908	0	0.024	1	0	XLOC-003913
0.000262294	-6.19581	0	0.024	1	0	XLOC-014410
0.000262294	-5.36121	0	0.024	1	0	XLOC-016052
0.000262294	-4.66107	0	0.024	1	0	XLOC-018432
0.000262294	-5.85496	0	0.024	1	0	XLOC-027437
0.000262294	-5.30586	0	0.024	1	0	XLOC-036755
0.000262294	-4.74281	0	0.024	1	0	XLOC-047262
0.000262294	-5.65146	0	0.024	1	0	XLOC-047994
0.000262294	-6.17526	0	0.024	1	0	XLOC-053999
0.000262294	-3.92027	0	0.024	1	0	XLOC-062699
0.000262294	-4.61208	0	0.024	1	0	XLOC-065441
0.000262294	-5.91282	0	0.024	1	0	XLOC-066975
0.000262543	-0.194202	0.019	0.057	1	0	XLOC-017757
0.000263103	-0.525351	0.008	0.039	1	0	XLOC-041138
0.00026311	-3.87181	0.008	0.038	1	0	XLOC-028250
0.000263327	-0.200699	0.024	0.066	1	0	XLOC-026948
0.000264506	0.681532	0.043	0.094	1	0	XLOC-001099
0.000264785	0.126005	0.006	0.035	1	0	XLOC-066974
0.000265145	-4.38996	0.002	0.028	1	0	XLOC-041313
0.000265558	0.463972	0.015	0.051	1	0	XLOC-036307
0.000266782	0.186071	0.008	0.039	1	0	XLOC-023609
0.000266915	0.555003	0.013	0.048	1	0	XLOC-009303
0.000267417	0.782725	0.017	0.054	1	0	XLOC-012890
0.00026745	-0.869465	0.013	0.048	1	0	XLOC-015323
0.000268513	1.66297	0.21	0.168	1	0	XLOC-020182
0.000268865	-2.54485	0.004	0.032	1	0	XLOC-046703
0.000268942	1.60334	0.163	0.117	1	0	XLOC-027965
0.000269087	0.763662	0.075	0.139	1	0	XLOC-038120
0.000269768	-0.622651	0.011	0.045	1	0	XLOC-035565
0.000270119	-0.420551	0.009	0.042	1	0	XLOC-041484
0.000271126	-1.41863	0.013	0.048	1	0	XLOC-014913
0.000271422	0.353395	0.032	0.077	1	0	XLOC-024547
0.000271428	-2.05939	0.009	0.042	1	0	XLOC-003845
0.000272056	0.607104	0.165	0.268	1	0	XLOC-002482
0.000272533	-0.420724	0.011	0.045	1	0	XLOC-045843
0.000272714	-2.29748	0.006	0.035	1	0	XLOC-026255
0.00027292	0.237073	0.191	0.295	1	0	XLOC-013030
0.000273024	0.374189	0.289	0.451	1	0	XLOC-058432
0.000273131	-3.8983	0.002	0.028	1	0	XLOC-047906
0.000273265	-2.78057	0.004	0.032	1	0	XLOC-060157
0.000273789	-0.143666	0.034	0.08	1	0	XLOC-028255
0.000273865	0.510564	0.039	0.088	1	0	XLOC-025178
0.00027402	-0.534661	0.024	0.066	1	0	XLOC-050974
0.000274411	0.458484	0.152	0.246	1	0	XLOC-059306
0.000274543	-0.675538	0.008	0.039	1	0	XLOC-004523
0.000274902	-0.150493	0.015	0.051	1	0	XLOC-040317
0.000275196	-1.36918	0.041	0.088	1	0	XLOC-012019
0.000276013	-2.83373	0.002	0.028	1	0	XLOC-027643
0.000276179	-0.614365	0.032	0.076	1	0	XLOC-066142
0.000277009	-0.789545	0.017	0.054	1	0	XLOC-022800
0.000277251	-1.56342	0.004	0.032	1	0	XLOC-022766
0.00027755	-2.9	0.002	0.028	1	0	XLOC-043740
0.000277632	-2.42892	0.006	0.035	1	0	XLOC-051370
0.000277985	0.457917	0.293	0.46	1	0	XLOC-059256
0.000278098	0.719884	0.023	0.063	1	0	XLOC-010092
0.000278427	0.315919	0.024	0.066	1	0	XLOC-026785
0.000278751	-2.52981	0.002	0.028	1	0	XLOC-010190
0.000278751	-3.1456	0.002	0.028	1	0	XLOC-056440
0.000278787	-0.964344	0.032	0.076	1	0	XLOC-056148
0.000279096	-2.24294	0.002	0.028	1	0	XLOC-064269
0.000279184	-0.344305	0.004	0.032	1	0	XLOC-047198
0.000279239	-0.198597	0.006	0.035	1	0	XLOC-025418
0.000279268	-2.36118	0.002	0.028	1	0	XLOC-021781
0.000279346	-0.92194	0.004	0.032	1	0	XLOC-011982
0.000279495	-0.802714	0.011	0.045	1	0	XLOC-046439
0.000279526	0.751949	0.139	0.231	1	0	XLOC-002345
0.000280303	-1.22203	0.002	0.028	1	0	XLOC-009838
0.000280303	-1.67873	0.002	0.028	1	0	XLOC-016760
0.000280314	-1.77462	0.006	0.035	1	0	XLOC-006252
0.000280643	-0.689462	0.009	0.042	1	0	XLOC-052537
0.000280649	-1.08713	0.002	0.028	1	0	XLOC-014768
0.000280649	-0.921253	0.002	0.028	1	0	XLOC-039299
0.000280674	0.29345	0.034	0.08	1	0	XLOC-062565
0.000281536	3.31696	0.024	0.008	1	0	XLOC-023315
0.000281662	-0.433417	0.026	0.068	1	0	XLOC-055343
0.000281703	-1.49641	0.006	0.035	1	0	XLOC-014905
0.000282455	-2.00282	0.013	0.047	1	0	XLOC-015408
0.000283124	0.675806	0.083	0.149	1	0	XLOC-060311
0.000284813	-0.499839	0.006	0.035	1	0	XLOC-006264
0.000286385	0.222248	0.276	0.402	1	0	XLOC-015240
0.000287198	-5.74711	0	0.024	1	0	XLOC-001789
0.000287198	-3.92196	0	0.024	1	0	XLOC-022383
0.000287198	-6.9355	0	0.024	1	0	XLOC-026890
0.000287198	-4.88885	0	0.024	1	0	XLOC-015554
0.000287198	-4.27675	0	0.024	1	0	XLOC-025588
0.000287198	-5.82852	0	0.024	1	0	XLOC-026140
0.000287198	-4.86119	0	0.024	1	0	XLOC-035536
0.000287198	-4.35095	0	0.024	1	0	XLOC-035775
0.000287198	-4.42983	0	0.024	1	0	XLOC-049034
0.000287198	-4.21725	0	0.024	1	0	XLOC-056541
0.000287198	-4.70529	0	0.024	1	0	XLOC-064927
0.000287978	1.14012	0.036	0.083	1	0	XLOC-026396
0.000288848	-3.465	0.004	0.032	1	0	XLOC-000094
0.000290698	0.146959	0.015	0.051	1	0	XLOC-013039
0.000291944	1.04019	0.043	0.094	1	0	XLOC-017065
0.000292488	0.325257	0.045	0.096	1	0	XLOC-038751
0.000292577	-1.00791	0.011	0.045	1	0	XLOC-016734
0.000293067	-2.5463	0.004	0.032	1	0	XLOC-004273
0.00029328	3.91202	0.019	0.005	1	0	XLOC-024609
0.000293347	-2.84773	0.006	0.035	1	0	XLOC-018442
0.000293434	-0.174585	0.024	0.065	1	0	XLOC-025610
0.000293814	0.393934	0.03	0.074	1	0	XLOC-040495
0.000294072	0.204813	0.083	0.148	1	0	XLOC-004027
0.000294145	0.567113	0.056	0.112	1	0	XLOC-040485
0.000294262	-0.139393	0.026	0.068	1	0	XLOC-000857
0.000295304	0.507722	0.039	0.088	1	0	XLOC-045343
0.000295971	-4.90605	0.002	0.028	1	0	XLOC-050141
0.000296137	0.627115	0.051	0.104	1	0	XLOC-040560
0.000296316	1.67508	0.22	0.178	1	0	XLOC-012330
0.000296884	-0.886807	0.009	0.042	1	0	XLOC-039791
0.000296998	-2.67153	0.004	0.032	1	0	XLOC-005382
0.000297132	0.422219	0.036	0.083	1	0	XLOC-003759
0.000298086	-0.293865	0.011	0.045	1	0	XLOC-005004
0.000298133	-2.76773	0.008	0.038	1	0	XLOC-055317
0.000298377	-2.72104	0.004	0.032	1	0	XLOC-040409
0.000298388	-1.76708	0.006	0.035	1	0	XLOC-003241
0.000298521	0.307277	0.056	0.111	1	0	XLOC-050960
0.000299977	0.804687	0.013	0.048	1	0	XLOC-009021
0.00030011	-2.35647	0.004	0.032	1	0	XLOC-039657
0.000300196	-0.727338	0.006	0.035	1	0	XLOC-023923
0.000300283	-1.87955	0.004	0.032	1	0	XLOC-004547
0.000300608	0.119328	0.038	0.084	1	0	XLOC-001449
0.000301413	1.13677	0.079	0.144	1	0	XLOC-012025
0.000301469	0.367457	0.017	0.054	1	0	XLOC-035517
0.000301725	0.398928	0.023	0.063	1	0	XLOC-039240
0.000301878	2.07134	0.079	0.044	1	0	XLOC-038017
0.000302061	-0.921341	0.024	0.065	1	0	XLOC-061139
0.000302726	-1.77332	0.004	0.032	1	0	XLOC-066349
0.000302809	-3.31256	0.002	0.028	1	0	XLOC-053753
0.000303145	0.481551	0.077	0.142	1	0	XLOC-003777
0.000303606	-1.02827	0.017	0.054	1	0	XLOC-054589
0.00030395	0.689326	0.124	0.207	1	0	XLOC-063771
0.000304269	0.102606	0.028	0.071	1	0	XLOC-020201
0.000304436	-0.42176	0.026	0.068	1	0	XLOC-025381
0.000304482	-1.10217	0.004	0.032	1	0	XLOC-022038
0.000304681	0.268504	0.386	0.581	1	0	XLOC-052110
0.000304683	-2.47542	0.002	0.028	1	0	XLOC-050940
0.000305232	0.380202	0.191	0.299	1	0	XLOC-058390
0.000305812	-2.10894	0.002	0.028	1	0	XLOC-040374
0.00030613	-0.475378	0.024	0.065	1	0	XLOC-035286
0.000306189	-1.93709	0.002	0.028	1	0	XLOC-064565
0.000306616	0.556545	0.073	0.136	1	0	XLOC-005298
0.000307134	-0.988926	0.002	0.028	1	0	XLOC-041628
0.000307412	0.53684	0.015	0.051	1	0	XLOC-014375
0.000307723	-0.532909	0.008	0.038	1	0	XLOC-039202
0.000307745	0.19695	0.068	0.127	1	0	XLOC-041786
0.000308546	-1.32921	0.006	0.035	1	0	XLOC-046119
0.000309483	0.187013	0.026	0.068	1	0	XLOC-002028
0.000309562	-0.934215	0.006	0.035	1	0	XLOC-034224
0.000310072	-1.19308	0.006	0.035	1	0	XLOC-063231
0.000310412	-1.17711	0.006	0.035	1	0	XLOC-058904
0.000310584	0.345778	0.139	0.224	1	0	XLOC-017606
0.00031105	-0.299557	0.021	0.059	1	0	XLOC-058239
0.000311096	-0.944597	0.015	0.05	1	0	XLOC-037917
0.00031154	0.252127	0.036	0.082	1	0	XLOC-038781
0.000311649	0.626049	0.064	0.123	1	0	XLOC-028373
0.000313131	0.642989	0.039	0.088	1	0	XLOC-012137
0.000313629	-0.753315	0.011	0.044	1	0	XLOC-018594
0.000314261	0.336621	0.017	0.054	1	0	XLOC-039884
0.000314342	0.612165	0.06	0.117	1	0	XLOC-025520
0.000314472	-3.72175	0	0.024	1	0	XLOC-003374
0.000314472	-3.97344	0	0.024	1	0	XLOC-020038
0.000314472	-4.0393	0	0.024	1	0	XLOC-003262
0.000314472	-5.65642	0	0.024	1	0	XLOC-027512
0.000314472	-3.90281	0	0.024	1	0	XLOC-034012
0.000314472	-5.62183	0	0.024	1	0	XLOC-040190
0.000314472	-4.85232	0	0.024	1	0	XLOC-042253
0.000314472	-4.41803	0	0.024	1	0	XLOC-044544
0.000314472	-4.60856	0	0.024	1	0	XLOC-046749
0.000314472	-4.87011	0	0.024	1	0	XLOC-049063
0.000314472	-5.46212	0	0.024	1	0	XLOC-049442
0.000314472	-4.89683	0	0.024	1	0	XLOC-052437
0.000314472	-4.62538	0	0.024	1	0	XLOC-064649
0.000314472	-4.84143	0	0.024	1	0	XLOC-068055
0.000314892	2.66665	0.023	0.007	1	0	XLOC-067711
0.000315103	-0.127856	0.028	0.071	1	0	XLOC-037559
0.00031512	-0.987941	0.013	0.047	1	0	XLOC-003473
0.000315216	-3.38723	0.004	0.031	1	0	XLOC-001837
0.000315242	0.73603	0.077	0.141	1	0	XLOC-062025
0.000315373	-0.520241	0.019	0.056	1	0	XLOC-002077
0.000316075	-1.6001	0.047	0.094	1	0	XLOC-021511
0.000316272	1.26254	0.094	0.055	1	0	XLOC-058504
0.000316605	4.06961	0.011	0.002	1	0	XLOC-052058
0.000316755	-2.70189	0.006	0.035	1	0	XLOC-064161
0.000317391	-0.906858	0.009	0.041	1	0	XLOC-039838
0.00031759	0.266821	0.021	0.06	1	0	XLOC-060059
0.000317674	4.63851	0.011	0.002	1	0	XLOC-038591
0.000317674	4.26048	0.011	0.002	1	0	XLOC-053600
0.00031821	0.864125	0.03	0.074	1	0	XLOC-036628
0.0003185	-2.52785	0.006	0.035	1	0	XLOC-040250
0.000319245	0.296894	0.122	0.202	1	0	XLOC-060911
0.000319284	4.09084	0.011	0.002	1	0	XLOC-061455
0.000319423	-0.120156	0.041	0.09	1	0	XLOC-038325
0.000319466	-0.326135	0.015	0.051	1	0	XLOC-005903
0.000319655	0.818791	0.034	0.079	1	0	XLOC-036588
0.000319906	0.451922	0.013	0.048	1	0	XLOC-002535
0.000319969	1.1458	0.034	0.079	1	0	XLOC-015077
0.000322003	-1.40116	0.011	0.044	1	0	XLOC-027338
0.000322601	0.224274	0.013	0.048	1	0	XLOC-050406
0.000323613	-1.61702	0.006	0.035	1	0	XLOC-026782
0.000323618	0.783622	0.056	0.111	1	0	XLOC-051333
0.000323818	0.437877	0.056	0.111	1	0	XLOC-026257
0.000324644	1.58145	0.043	0.019	1	0	XLOC-058966
0.000324917	-1.28745	0.008	0.038	1	0	XLOC-005214
0.000325409	0.868043	0.024	0.065	1	0	XLOC-028289
0.000325874	-0.390174	0.041	0.088	1	0	XLOC-021381
0.000325982	-1.94604	0.004	0.031	1	0	XLOC-014774
0.000325982	-2.60062	0.004	0.031	1	0	XLOC-039070
0.000327004	-0.465308	0.006	0.035	1	0	XLOC-056605
0.000328356	0.690987	0.096	0.057	1	0	XLOC-001872
0.0003286	-1.04698	0.028	0.07	1	0	XLOC-056743
0.000328847	-0.199908	0.011	0.044	1	0	XLOC-062150
0.000329526	0.491718	0.088	0.157	1	0	XLOC-043723
0.000329547	-0.530038	0.019	0.056	1	0	XLOC-052829
0.000329759	-3.70911	0.002	0.028	1	0	XLOC-011795
0.000329759	-3.46722	0.002	0.028	1	0	XLOC-022933
0.000329878	-0.10115	0.009	0.041	1	0	XLOC-056410
0.000329986	0.540456	0.023	0.062	1	0	XLOC-055148
0.000330209	0.275779	0.009	0.041	1	0	XLOC-012254
0.000331784	-1.3791	0.008	0.038	1	0	XLOC-000865
0.000331957	-1.03682	0.008	0.038	1	0	XLOC-017239
0.000332243	-1.07053	0.006	0.035	1	0	XLOC-058429
0.000332626	-1.82558	0.011	0.044	1	0	XLOC-060238
0.000332644	-0.747937	0.004	0.031	1	0	XLOC-014739
0.000332785	0.294909	0.058	0.114	1	0	XLOC-054420
0.000332825	-0.833962	0.008	0.038	1	0	XLOC-021270
0.000333029	-0.820067	0.004	0.031	1	0	XLOC-063139
0.000333347	-0.346519	0.008	0.038	1	0	XLOC-024438
0.000333851	-2.5291	0.002	0.028	1	0	XLOC-024770
0.000333885	-1.92157	0.006	0.035	1	0	XLOC-066911
0.000334068	-1.54784	0.006	0.035	1	0	XLOC-057049
0.000334366	0.415605	0.019	0.057	1	0	XLOC-046969
0.000335608	-2.95062	0.008	0.038	1	0	XLOC-058214
0.000335618	-0.676713	0.008	0.038	1	0	XLOC-038694
0.000336122	0.338741	0.002	0.028	1	0	XLOC-041851
0.000336271	-1.01115	0.006	0.035	1	0	XLOC-015145
0.000336957	0.102491	0.021	0.059	1	0	XLOC-022758
0.000337325	-1.30081	0.011	0.044	1	0	XLOC-004711
0.000337377	-1.30116	0.006	0.035	1	0	XLOC-017072
0.000338311	0.536097	0.023	0.062	1	0	XLOC-040568
0.0003388	1.76089	0.073	0.039	1	0	XLOC-004277
0.000339228	-1.54422	0.006	0.035	1	0	XLOC-067794
0.000339483	-0.189647	0.011	0.044	1	0	XLOC-012197
0.000339968	-3.31324	0.006	0.034	1	0	XLOC-003659
0.000340105	-2.34918	0.013	0.047	1	0	XLOC-001544
0.000340585	-0.20821	0.019	0.056	1	0	XLOC-044647
0.000340716	-1.04359	0.006	0.035	1	0	XLOC-038244
0.00034221	-1.16649	0.006	0.035	1	0	XLOC-001152
0.000342218	-0.476722	0.026	0.067	1	0	XLOC-000338
0.000342397	-0.366118	0.006	0.035	1	0	XLOC-066163
0.000342468	-2.92841	0.028	0.069	1	0	XLOC-063484
0.000344117	0.421595	0.021	0.059	1	0	XLOC-044621
0.000344343	-5.76847	0	0.024	1	0	XLOC-006424
0.000344343	-4.85258	0	0.024	1	0	XLOC-021374
0.000344343	-4.31523	0	0.024	1	0	XLOC-022771
0.000344343	-4.21007	0	0.024	1	0	XLOC-036308
0.000344343	-4.40402	0	0.024	1	0	XLOC-059060
0.000347447	0.11981	0.023	0.062	1	0	XLOC-000322
0.00034787	-0.304853	0.021	0.059	1	0	XLOC-019746
0.000347937	0.674008	0.019	0.056	1	0	XLOC-003165
0.000348264	-0.776528	0.009	0.041	1	0	XLOC-051494
0.000348768	0.727384	0.047	0.099	1	0	XLOC-039847
0.000350983	-0.625019	0.015	0.05	1	0	XLOC-005587
0.000351239	0.337071	0.009	0.041	1	0	XLOC-038572
0.0003513	0.342471	0.015	0.05	1	0	XLOC-021417
0.00035184	-2.62128	0.004	0.031	1	0	XLOC-047364
0.000352122	-0.760469	0.024	0.064	1	0	XLOC-010033
0.000352247	-2.38118	0.004	0.031	1	0	XLOC-013421
0.000352502	-2.6211	0.008	0.037	1	0	XLOC-064358
0.000352843	0.559476	0.291	0.458	1	0	XLOC-025409
0.000353177	-0.979821	0.009	0.041	1	0	XLOC-052327
0.000354432	-1.00138	0.013	0.047	1	0	XLOC-028292
0.000355726	-1.54214	0.004	0.031	1	0	XLOC-066166
0.000356228	0.426831	0.008	0.038	1	0	XLOC-012577
0.000356244	-4.84239	0.002	0.027	1	0	XLOC-011081
0.000356446	0.409286	0.017	0.053	1	0	XLOC-067554
0.000357239	0.624562	0.128	0.212	1	0	XLOC-009463
0.000357419	-0.28105	0.154	0.233	1	0	XLOC-025477
0.000358201	-1.55291	0.004	0.031	1	0	XLOC-004923
0.000359067	-0.208969	0.056	0.11	1	0	XLOC-003353
0.000359723	-2.24734	0.006	0.034	1	0	XLOC-040899
0.000359777	-0.914551	0.008	0.038	1	0	XLOC-032142
0.000359856	-0.577548	0.011	0.044	1	0	XLOC-066754
0.000360308	-0.301759	0.009	0.041	1	0	XLOC-027264
0.00036157	-0.308402	0.009	0.041	1	0	XLOC-059661
0.000361762	-0.523911	0.021	0.059	1	0	XLOC-017310
0.000361943	-0.81272	0.004	0.031	1	0	XLOC-009276
0.000362361	1.80038	0.004	0.031	1	0	XLOC-012468
0.00036317	-0.222751	0.034	0.078	1	0	XLOC-012298
0.000363924	-0.421678	0.009	0.041	1	0	XLOC-011934
0.00036401	-1.66927	0.009	0.041	1	0	XLOC-054122
0.000364016	-2.81219	0.002	0.027	1	0	XLOC-028265
0.000364287	0.502194	0.009	0.041	1	0	XLOC-059944
0.000364458	-1.31543	0.004	0.031	1	0	XLOC-024066
0.00036469	0.15254	0.019	0.056	1	0	XLOC-058349
0.000364749	1.53287	0.026	0.068	1	0	XLOC-000005
0.000364895	0.237878	0.013	0.047	1	0	XLOC-007792
0.000365139	-2.78782	0.002	0.027	1	0	XLOC-051678
0.0003653	0.87905	0.004	0.031	1	0	XLOC-055813
0.000365681	0.177593	0.021	0.059	1	0	XLOC-040402
0.00036635	-0.18268	0.047	0.097	1	0	XLOC-058309
0.000366717	-2.12062	0.002	0.027	1	0	XLOC-007159
0.000366717	-1.86111	0.002	0.027	1	0	XLOC-034958
0.000366943	-2.27251	0.002	0.027	1	0	XLOC-018254
0.000366943	-2.27978	0.002	0.027	1	0	XLOC-052631
0.000367137	0.619192	0.066	0.126	1	0	XLOC-058766
0.000367169	-1.87172	0.002	0.027	1	0	XLOC-012921
0.000367745	-3.85298	0.013	0.046	1	0	XLOC-002461
0.000369291	-0.755261	0.006	0.034	1	0	XLOC-066705
0.000369417	-0.409696	0.013	0.047	1	0	XLOC-038408
0.000369704	-2.64995	0.008	0.037	1	0	XLOC-033999
0.000370302	-0.722321	0.006	0.034	1	0	XLOC-004193
0.000371289	0.392195	0.026	0.067	1	0	XLOC-067704
0.000372093	0.353447	0.043	0.092	1	0	XLOC-060493
0.000372224	-1.46885	0.008	0.037	1	0	XLOC-018387
0.00037374	0.2693	0.017	0.053	1	0	XLOC-063118
0.0003738	-3.11513	0.006	0.034	1	0	XLOC-041629
0.000374282	-0.942587	0.013	0.047	1	0	XLOC-005809
0.000375103	-0.863105	0.009	0.041	1	0	XLOC-069249
0.000376007	-0.550204	0.006	0.034	1	0	XLOC-063275
0.000376367	-0.492907	0.017	0.053	1	0	XLOC-051999
0.00037706	-4.63365	0	0.023	1	0	XLOC-023151
0.00037706	-4.12282	0	0.023	1	0	XLOC-039774
0.00037706	-4.14153	0	0.023	1	0	XLOC-043787
0.00037706	-3.71789	0	0.023	1	0	XLOC-058317
0.000377226	-0.181485	0.036	0.081	1	0	XLOC-034119
0.00037736	-0.598217	0.009	0.041	1	0	XLOC-004469
0.000377459	0.580254	0.041	0.089	1	0	XLOC-026859
0.000377779	-1.79472	0.004	0.031	1	0	XLOC-047026
0.000377994	0.823421	0.051	0.103	1	0	XLOC-015187
0.000378127	-2.8737	0.006	0.034	1	0	XLOC-059748
0.000378298	-1.6664	0.013	0.047	1	0	XLOC-063644
0.000378508	0.408528	0.062	0.119	1	0	XLOC-028139
0.000378873	-3.40992	0.004	0.031	1	0	XLOC-060055
0.000379281	-0.160759	0.028	0.07	1	0	XLOC-007043
0.000379629	-0.617091	0.009	0.041	1	0	XLOC-003573
0.000380115	-0.396734	0.015	0.05	1	0	XLOC-059054
0.00038019	-0.512217	0.004	0.031	1	0	XLOC-052101
0.000380386	0.628066	0.045	0.095	1	0	XLOC-056321
0.000380509	0.916445	0.066	0.125	1	0	XLOC-038409
0.00038062	-0.821325	0.019	0.056	1	0	XLOC-064771
0.000381074	-1.7973	0.008	0.037	1	0	XLOC-000034
0.000381472	-1.10587	0.008	0.037	1	0	XLOC-005355
0.00038252	-0.286835	0.015	0.05	1	0	XLOC-068987
0.000384332	0.711187	0.032	0.076	1	0	XLOC-043460
0.000384601	-2.27499	0.006	0.034	1	0	XLOC-064494
0.000385277	-2.72353	0.004	0.031	1	0	XLOC-034339
0.000386008	-2.79641	0.034	0.077	1	0	XLOC-065897
0.000386288	-5.3905	0.002	0.027	1	0	XLOC-017336
0.000387434	-0.679295	0.026	0.067	1	0	XLOC-039529
0.000387688	-1.97947	0.008	0.037	1	0	XLOC-062545
0.000388128	-0.840824	0.066	0.12	1	0	XLOC-023342
0.000388407	-2.34177	0.006	0.034	1	0	XLOC-045655
0.00038862	-1.74032	0.006	0.034	1	0	XLOC-026978
0.000388628	-1.39316	0.004	0.031	1	0	XLOC-061843
0.000389898	-0.129415	0.026	0.067	1	0	XLOC-037784
0.000390361	-6.424	0.002	0.027	1	0	XLOC-060317
0.000390526	-1.04707	0.008	0.037	1	0	XLOC-058999
0.00039246	-1.08002	0.004	0.031	1	0	XLOC-059572
0.00039261	-0.188291	0.011	0.044	1	0	XLOC-025818
0.000393384	-1.49709	0.008	0.037	1	0	XLOC-037118
0.000393589	-0.505356	0.008	0.037	1	0	XLOC-044022
0.000393593	-1.78725	0.004	0.031	1	0	XLOC-036527
0.000394717	-3.08967	0.002	0.027	1	0	XLOC-069516
0.00039482	-1.29313	0.008	0.037	1	0	XLOC-041208
0.00039519	0.693841	0.034	0.078	1	0	XLOC-050730
0.000395447	-3.33373	0.002	0.027	1	0	XLOC-013360
0.000395642	-1.21531	0.004	0.031	1	0	XLOC-056105
0.000395828	0.667275	0.201	0.312	1	0	XLOC-021312
0.000396126	-1.78332	0.006	0.034	1	0	XLOC-014814
0.000396132	2.99591	0.015	0.003	1	0	XLOC-012243
0.000396674	-1.75516	0.008	0.037	1	0	XLOC-058357
0.000398219	-1.1525	0.023	0.061	1	0	XLOC-003555
0.000398627	-3.2765	0.002	0.027	1	0	XLOC-007932
0.000399119	-2.49696	0.002	0.027	1	0	XLOC-036920
0.000399119	-2.84135	0.002	0.027	1	0	XLOC-040614
0.000399493	-1.67488	0.006	0.034	1	0	XLOC-059591
0.000400349	-2.28034	0.002	0.027	1	0	XLOC-019793
0.000400349	-2.89916	0.002	0.027	1	0	XLOC-059917
0.000401584	-1.88172	0.002	0.027	1	0	XLOC-025790
0.000402112	0.381462	0.017	0.053	1	0	XLOC-064518
0.000402326	-0.792497	0.002	0.027	1	0	XLOC-048074
0.000402574	-0.653279	0.002	0.027	1	0	XLOC-066857
0.000402598	0.900947	0.092	0.162	1	0	XLOC-047326
0.000402702	-0.634205	0.008	0.037	1	0	XLOC-062164
0.000403498	-0.206305	0.011	0.044	1	0	XLOC-028771
0.000405312	-1.01099	0.006	0.034	1	0	XLOC-058343
0.000405312	-0.191231	0.006	0.034	1	0	XLOC-063247
0.000405399	-3.46668	0.004	0.03	1	0	XLOC-035175
0.000405522	1.34317	0.251	0.212	1	0	XLOC-012828
0.000406013	-3.41362	0.013	0.046	1	0	XLOC-004036
0.000406065	-0.624136	0.008	0.037	1	0	rna-NC-000931.1:3507..3573
0.000408021	0.298162	0.051	0.102	1	0	XLOC-060775
0.000408641	-1.14266	0.006	0.034	1	0	XLOC-023329
0.000408865	-0.908269	0.009	0.04	1	0	XLOC-020252
0.000408942	-0.533143	0.023	0.062	1	0	XLOC-012427
0.000409038	1.16248	0.345	0.331	1	0	XLOC-015103
0.000409796	0.106627	0.023	0.061	1	0	XLOC-027531
0.000409979	0.134286	0.006	0.034	1	0	XLOC-040393
0.000410092	0.316234	0.008	0.037	1	0	XLOC-049439
0.000411171	0.622074	0.03	0.073	1	0	XLOC-038782
0.000411319	0.243657	0.009	0.04	1	0	XLOC-047624
0.000412275	-0.412852	0.036	0.08	1	0	XLOC-014992
0.000412895	-4.27278	0	0.023	1	0	XLOC-001157
0.000412895	-4.98763	0	0.023	1	0	XLOC-011174
0.000412895	-3.99564	0	0.023	1	0	XLOC-021267
0.000412895	-4.28523	0	0.023	1	0	XLOC-026655
0.000412895	-3.89481	0	0.023	1	0	XLOC-039376
0.000412895	-4.61532	0	0.023	1	0	XLOC-044510
0.000412895	-4.81116	0	0.023	1	0	XLOC-045071
0.000412895	-4.47519	0	0.023	1	0	XLOC-055284
0.000412895	-5.20021	0	0.023	1	0	XLOC-056378
0.000412895	-4.79524	0	0.023	1	0	XLOC-062104
0.000415601	-2.97329	0.004	0.03	1	0	XLOC-005909
0.000416174	1.57031	0.186	0.142	1	0	XLOC-062572
0.000416861	-1.56197	0.006	0.034	1	0	XLOC-013926
0.000416955	-0.726349	0.011	0.043	1	0	XLOC-021976
0.000417284	-2.62396	0.004	0.03	1	0	XLOC-034062
0.000417321	-1.45436	0.008	0.037	1	0	XLOC-007855
0.000417337	-0.604136	0.023	0.061	1	0	XLOC-041839
0.000418732	-2.6039	0.004	0.03	1	0	XLOC-027741
0.000419259	0.264428	0.024	0.064	1	0	XLOC-034043
0.000419398	0.318601	0.054	0.108	1	0	XLOC-060264
0.000419906	-3.98115	0.002	0.027	1	0	XLOC-021779
0.0004213	0.300906	0.328	0.496	1	0	XLOC-027947
0.000422128	-2.2012	0.004	0.03	1	0	XLOC-007870
0.000422365	-1.29978	0.006	0.034	1	0	XLOC-024349
0.000422859	-2.66065	0.004	0.03	1	0	XLOC-060208
0.000424858	-3.76198	0.002	0.027	1	0	XLOC-017202
0.000426583	-1.03869	0.013	0.046	1	0	XLOC-004601
0.000426735	0.483528	0.026	0.067	1	0	XLOC-041494
0.000427568	0.172692	0.019	0.055	1	0	XLOC-063487
0.000428011	-0.916851	0.004	0.03	1	0	XLOC-020851
0.000428169	-0.779928	0.011	0.043	1	0	XLOC-036867
0.000428172	0.199893	0.017	0.053	1	0	XLOC-055560
0.00042854	-1.59238	0.008	0.037	1	0	XLOC-037268
0.000428568	-0.310481	0.013	0.046	1	0	XLOC-005080
0.00042869	0.617576	0.019	0.056	1	0	XLOC-062209
0.000429037	-0.640464	0.019	0.055	1	0	XLOC-040651
0.000429714	-1.69235	0.009	0.04	1	0	XLOC-018482
0.000430748	-1.5243	0.006	0.034	1	0	XLOC-059583
0.000431573	-0.804774	0.028	0.069	1	0	XLOC-055833
0.000431601	0.625784	0.019	0.056	1	0	XLOC-014329
0.000432294	-1.62	0.009	0.04	1	0	XLOC-004005
0.000433016	-1.04063	0.008	0.037	1	0	XLOC-063604
0.000433043	0.650142	0.026	0.067	1	0	XLOC-008285
0.000433511	0.39412	0.124	0.204	1	0	XLOC-034288
0.00043372	-1.25694	0.004	0.03	1	0	XLOC-063578
0.000433854	-3.14518	0.002	0.027	1	0	XLOC-010717
0.00043422	-0.942532	0.004	0.03	1	0	XLOC-064943
0.000434656	-3.23742	0.002	0.027	1	0	XLOC-047723
0.000435221	-1.11131	0.004	0.03	1	0	XLOC-042745
0.000435843	-0.347758	0.038	0.082	1	0	XLOC-015547
0.000436429	-0.394909	0.051	0.101	1	0	XLOC-012163
0.000437205	-1.6128	0.013	0.046	1	0	XLOC-039556
0.000437341	-2.76965	0.002	0.027	1	0	XLOC-022496
0.00043761	-2.49758	0.002	0.027	1	0	XLOC-047296
0.000437632	-2.22416	0.009	0.04	1	0	XLOC-027834
0.000438219	-0.623537	0.013	0.046	1	0	XLOC-012297
0.000438419	-2.0408	0.002	0.027	1	0	XLOC-014230
0.000438767	0.274893	0.019	0.055	1	0	XLOC-039271
0.000438961	0.612898	0.144	0.235	1	0	XLOC-059959
0.000439499	-2.08038	0.002	0.027	1	0	XLOC-052086
0.000440311	-0.462901	0.002	0.027	1	0	XLOC-018765
0.00044097	1.24165	0.084	0.152	1	0	XLOC-004236
0.000441204	-1.13429	0.006	0.034	1	0	XLOC-069039
0.000441744	-0.771022	0.011	0.043	1	0	XLOC-018486
0.000443503	-3.61827	0.006	0.033	1	0	XLOC-027782
0.000443855	-0.828865	0.006	0.034	1	0	XLOC-010087
0.000443855	-1.07211	0.006	0.034	1	0	XLOC-056188
0.000444097	-0.13359	0.006	0.034	1	0	XLOC-007993
0.000444097	-1.11778	0.006	0.034	1	0	XLOC-045719
0.000446309	-1.3337	0.017	0.052	1	0	XLOC-055683
0.000446993	0.114902	0.03	0.072	1	0	XLOC-036858
0.000447328	2.11255	0.038	0.016	1	0	XLOC-059844
0.000447907	-0.695108	0.015	0.049	1	0	XLOC-037530
0.000450363	-0.952485	0.015	0.049	1	0	XLOC-002036
0.000450842	-0.452658	0.023	0.061	1	0	XLOC-003591
0.000452148	-5.10975	0	0.023	1	0	XLOC-011332
0.000452148	-6.9032	0	0.023	1	0	XLOC-000354
0.000452148	-4.44027	0	0.023	1	0	XLOC-003089
0.000452148	-4.02379	0	0.023	1	0	XLOC-004108
0.000452148	-4.10516	0	0.023	1	0	XLOC-016313
0.000452148	-3.98556	0	0.023	1	0	XLOC-032333
0.000452148	-5.02129	0	0.023	1	0	XLOC-048552
0.000452148	-4.61743	0	0.023	1	0	XLOC-050924
0.000452148	-5.32298	0	0.023	1	0	XLOC-061198
0.000452148	-4.24697	0	0.023	1	0	XLOC-064263
0.000452148	-3.98481	0	0.023	1	0	XLOC-064320
0.000452148	-4.75889	0	0.023	1	0	XLOC-065216
0.000452148	-4.00246	0	0.023	1	0	XLOC-066568
0.0004523	1.17771	0.073	0.135	1	0	XLOC-012371
0.000453684	-0.854181	0.009	0.04	1	0	XLOC-020859
0.00045561	0.459699	0.064	0.121	1	0	XLOC-038037
0.000455617	-1.94334	0.004	0.03	1	0	XLOC-021508
0.00045602	-0.572755	0.013	0.046	1	0	XLOC-015007
0.00045651	-1.50814	0.008	0.037	1	0	XLOC-047844
0.000457011	1.77247	0.098	0.06	1	0	XLOC-005560
0.000457255	-0.21592	0.64	0.801	1	0	XLOC-022901
0.000457908	-0.322502	0.019	0.055	1	0	XLOC-012461
0.000458052	0.679532	0.015	0.049	1	0	XLOC-009148
0.00045853	-1.55356	0.006	0.033	1	0	XLOC-004719
0.000461019	-0.394501	0.019	0.055	1	0	XLOC-012352
0.000462119	0.499698	0.09	0.158	1	0	XLOC-045521
0.000463479	-0.575585	0.009	0.04	1	0	XLOC-058884
0.000464099	0.331046	0.013	0.046	1	0	XLOC-008098
0.000464365	-0.412544	0.021	0.058	1	0	XLOC-060571
0.000465073	0.392912	0.015	0.049	1	0	XLOC-015698
0.000465389	-0.322676	0.026	0.066	1	0	XLOC-005175
0.000465437	-2.29688	0.004	0.03	1	0	XLOC-036189
0.000465586	-1.89803	0.006	0.033	1	0	XLOC-004714
0.000465697	0.371033	0.015	0.049	1	0	XLOC-054211
0.00046649	1.09103	0.028	0.069	1	0	XLOC-022981
0.000466876	0.580855	0.098	0.167	1	0	XLOC-004545
0.000466934	0.247991	0.049	0.099	1	0	XLOC-005263
0.000467754	-0.650615	0.011	0.043	1	0	XLOC-058207
0.000467935	-1.19049	0.017	0.052	1	0	XLOC-035585
0.000468385	-1.35243	0.006	0.033	1	0	XLOC-007916
0.000468556	-0.803346	0.013	0.046	1	0	XLOC-017052
0.000468896	-2.01854	0.006	0.033	1	0	XLOC-040177
0.000469013	-3.85414	0.002	0.026	1	0	XLOC-016816
0.000469407	-1.53635	0.006	0.033	1	0	XLOC-043771
0.000470098	1.12936	0.058	0.113	1	0	XLOC-000731
0.00047031	-2.46577	0.026	0.065	1	0	XLOC-034167
0.000470896	0.732695	0.009	0.04	1	0	XLOC-019168
0.000471993	-0.382247	0.023	0.06	1	0	XLOC-003770
0.000472228	-0.881514	0.006	0.033	1	0	XLOC-001731
0.000472728	-0.89099	0.004	0.03	1	0	XLOC-018991
0.000474379	-0.637511	0.008	0.037	1	0	XLOC-009222
0.000474457	-0.648042	0.009	0.04	1	0	XLOC-003272
0.000474533	-3.48189	0.002	0.026	1	0	XLOC-022075
0.000475841	-1.79389	0.006	0.033	1	0	XLOC-054745
0.000476002	-0.900377	0.004	0.03	1	0	XLOC-045766
0.000476056	1.78319	0.195	0.152	1	0	XLOC-060915
0.000476434	-0.23315	0.011	0.043	1	0	XLOC-039138
0.000477013	0.651892	0.056	0.11	1	0	XLOC-059014
0.000477648	0.361798	0.004	0.03	1	0	XLOC-000978
0.000477757	-2.65271	0.002	0.026	1	0	XLOC-063798
0.000478009	-1.10703	0.009	0.04	1	0	XLOC-004299
0.000480409	-2.42478	0.002	0.026	1	0	XLOC-012710
0.000481001	-1.99502	0.002	0.026	1	0	XLOC-005127
0.000481297	-1.85265	0.002	0.026	1	0	XLOC-021805
0.000481593	-1.43564	0.002	0.026	1	0	XLOC-008540
0.000481593	-0.747024	0.002	0.026	1	0	XLOC-039248
0.000481833	-1.9471	0.006	0.033	1	0	XLOC-026495
0.000481833	-0.699276	0.006	0.033	1	0	XLOC-058325
0.000481889	-1.09521	0.002	0.026	1	0	XLOC-011948
0.000481889	-1.33541	0.002	0.026	1	0	XLOC-039941
0.000482334	0.843575	0.077	0.14	1	0	XLOC-000526
0.000482357	-0.862014	0.006	0.033	1	0	XLOC-028754
0.000483525	-1.10516	0.013	0.046	1	0	XLOC-039051
0.000483948	0.650116	0.03	0.072	1	0	XLOC-037908
0.000484138	-0.462675	0.017	0.052	1	0	XLOC-046629
0.000484568	1.04132	0.068	0.126	1	0	XLOC-004618
0.000485014	0.770042	0.056	0.109	1	0	XLOC-059765
0.000485313	0.826353	0.069	0.129	1	0	XLOC-049693
0.000485545	0.330909	0.066	0.123	1	0	XLOC-009178
0.0004862	0.279023	0.023	0.061	1	0	XLOC-010276
0.000486635	-0.314785	0.009	0.04	1	0	XLOC-039872
0.000487348	1.12945	0.036	0.08	1	0	XLOC-027150
0.000487637	-0.932753	0.015	0.049	1	0	XLOC-001072
0.000488163	0.528506	0.193	0.303	1	0	XLOC-018740
0.000488263	0.496628	0.015	0.049	1	0	XLOC-025211
0.000488872	0.457461	0.038	0.083	1	0	XLOC-065907
0.000489012	-0.19257	0.021	0.058	1	0	XLOC-058200
0.000489597	-2.05007	0.008	0.036	1	0	XLOC-046455
0.000489818	-0.822496	0.013	0.046	1	0	XLOC-054230
0.000490067	-1.42694	0.019	0.054	1	0	XLOC-009890
0.000490233	3.00432	0.017	0.004	1	0	XLOC-003692
0.000490404	0.178082	0.026	0.066	1	0	XLOC-052168
0.000491482	-3.6894	0.004	0.03	1	0	XLOC-019155
0.000491766	0.250967	0.045	0.094	1	0	XLOC-026289
0.000493887	-1.14573	0.019	0.054	1	0	XLOC-025975
0.000493936	-1.6461	0.008	0.036	1	0	XLOC-011939
0.000494609	-2.75203	0.004	0.03	1	0	XLOC-015559
0.000495145	-4.5873	0	0.022	1	0	XLOC-021664
0.000495145	-4.59948	0	0.022	1	0	XLOC-046029
0.000495145	-5.78616	0	0.022	1	0	XLOC-017625
0.000495145	-4.12439	0	0.022	1	0	XLOC-021666
0.000495145	-4.15986	0	0.022	1	0	XLOC-024775
0.000495145	-6.65801	0	0.022	1	0	XLOC-037161
0.000495145	-4.35727	0	0.022	1	0	XLOC-060656
0.000495145	-3.95487	0	0.022	1	0	XLOC-064336
0.000495145	-5.71194	0	0.022	1	0	XLOC-066758
0.000495145	-3.67031	0	0.022	1	0	XLOC-069325
0.000495177	2.81256	0.034	0.013	1	0	XLOC-025510
0.000496144	0.325924	0.009	0.04	1	0	XLOC-013652
0.000497837	2.23736	0.017	0.004	1	0	XLOC-003496
0.000499149	-0.884997	0.009	0.039	1	0	XLOC-001439
0.000500552	0.463622	0.013	0.046	1	0	XLOC-053991
0.000501049	-1.40731	0.006	0.033	1	0	XLOC-069452
0.00050153	0.546222	0.021	0.058	1	0	XLOC-040183
0.000501679	0.324474	0.054	0.106	1	0	XLOC-060893
0.00050168	-0.743246	0.008	0.036	1	0	XLOC-064143
0.00050216	-0.414092	0.021	0.058	1	0	XLOC-024985
0.000502329	-0.22912	0.011	0.043	1	0	XLOC-040146
0.000503025	-0.613171	0.015	0.049	1	0	XLOC-014706
0.000503078	-0.247914	0.009	0.04	1	0	XLOC-015354
0.000503582	0.68332	0.182	0.291	1	0	XLOC-058777
0.000503637	1.83046	0.028	0.01	1	0	XLOC-036342
0.000504682	-2.36126	0.004	0.03	1	0	XLOC-067698
0.000505826	-0.213964	0.009	0.04	1	0	XLOC-058382
0.00050665	-0.954	0.009	0.039	1	0	XLOC-057850
0.000506812	-1.43908	0.006	0.033	1	0	XLOC-019999
0.000507899	-0.391714	0.023	0.06	1	0	XLOC-041071
0.000507978	0.128077	0.021	0.058	1	0	XLOC-022214
0.00050817	-0.680741	0.026	0.065	1	0	XLOC-021867
0.000508555	-1.10107	0.011	0.043	1	0	XLOC-000727
0.000508619	0.185112	0.039	0.085	1	0	XLOC-022185
0.000509731	-1.01984	0.015	0.049	1	0	XLOC-067810
0.000510329	-0.854964	0.008	0.036	1	0	XLOC-063906
0.000511522	-1.56251	0.006	0.033	1	0	XLOC-035041
0.0005118	-1.48241	0.006	0.033	1	0	XLOC-046668
0.000511917	-0.899463	0.008	0.036	1	0	XLOC-045607
0.000512877	-2.33981	0.004	0.03	1	0	XLOC-050283
0.000513569	0.802698	0.038	0.083	1	0	XLOC-018485
0.00051363	-3.65415	0.002	0.026	1	0	XLOC-046613
0.000513946	-3.82167	0.002	0.026	1	0	XLOC-064791
0.000515128	0.656283	0.021	0.058	1	0	XLOC-059639
0.000515447	0.101262	0.026	0.066	1	0	XLOC-037538
0.000516559	-1.55985	0.009	0.039	1	0	XLOC-045281
0.000517319	-1.14056	0.004	0.03	1	0	XLOC-000840
0.000518364	0.269708	0.051	0.101	1	0	XLOC-013413
0.000518581	0.393114	0.008	0.036	1	0	XLOC-021127
0.000518922	-0.550357	0.019	0.054	1	0	XLOC-011395
0.000519117	0.250685	0.008	0.036	1	0	XLOC-022844
0.000520181	-0.28315	0.019	0.055	1	0	XLOC-060863
0.0005203	-0.281219	0.004	0.03	1	0	XLOC-056314
0.000521017	0.69717	0.111	0.186	1	0	XLOC-040975
0.000521604	1.65556	0.023	0.007	1	0	XLOC-015484
0.000522237	-2.84164	0.002	0.026	1	0	XLOC-027561
0.000522375	-0.164433	0.023	0.06	1	0	XLOC-001464
0.000523774	0.563132	0.045	0.093	1	0	XLOC-047384
0.000524336	0.6167	0.011	0.043	1	0	XLOC-034014
0.00052449	-2.44353	0.002	0.026	1	0	XLOC-042559
0.000524812	-2.12483	0.002	0.026	1	0	XLOC-067537
0.000526336	0.494373	0.011	0.043	1	0	XLOC-024513
0.000526387	-1.69977	0.009	0.039	1	0	XLOC-039402
0.000526428	-1.86478	0.002	0.026	1	0	XLOC-013165
0.000526439	-0.568629	0.024	0.063	1	0	XLOC-062232
0.000526752	-1.64186	0.002	0.026	1	0	XLOC-034313
0.000527063	-0.961173	0.013	0.046	1	0	XLOC-040841
0.0005274	-1.01605	0.002	0.026	1	0	XLOC-045302
0.000527691	-0.827003	0.023	0.06	1	0	XLOC-020842
0.000527724	-0.76334	0.002	0.026	1	0	XLOC-009531
0.000527727	0.360952	0.032	0.074	1	0	XLOC-067449
0.000528028	-0.630792	0.015	0.049	1	0	XLOC-054224
0.000529863	0.245173	0.023	0.06	1	0	XLOC-059805
0.000530402	0.777717	0.071	0.039	1	0	XLOC-020203
0.00053134	-3.4657	0.006	0.033	1	0	XLOC-001512
0.000532105	-0.28691	0.024	0.063	1	0	XLOC-010105
0.000532257	1.74557	0.107	0.069	1	0	XLOC-004196
0.000532912	0.683417	0.064	0.12	1	0	XLOC-027407
0.000534641	-0.368937	0.013	0.046	1	0	XLOC-056764
0.000535328	-0.972507	0.009	0.039	1	0	XLOC-052045
0.000535872	-0.766632	0.013	0.046	1	0	XLOC-009201
0.000538081	-0.3095	0.021	0.057	1	0	XLOC-000459
0.000538399	0.36018	0.028	0.069	1	0	XLOC-018952
0.000539733	-0.150629	0.034	0.076	1	0	XLOC-028027
0.000539979	-0.703589	0.008	0.036	1	0	XLOC-062381
0.000540335	-1.32685	0.013	0.045	1	0	XLOC-051882
0.000540644	0.442238	0.015	0.049	1	0	XLOC-049689
0.000542248	-5.68579	0	0.022	1	0	XLOC-004511
0.000542248	-4.72992	0	0.022	1	0	XLOC-018573
0.000542248	-6.94096	0	0.022	1	0	XLOC-028148
0.000542248	-3.75599	0	0.022	1	0	XLOC-036603
0.000542248	-4.42299	0	0.022	1	0	XLOC-009433
0.000542248	-6.13668	0	0.022	1	0	XLOC-012873
0.000542248	-4.73331	0	0.022	1	0	XLOC-015755
0.000542248	-4.05591	0	0.022	1	0	XLOC-016147
0.000542248	-4.89038	0	0.022	1	0	XLOC-025549
0.000542248	-4.54592	0	0.022	1	0	XLOC-035237
0.000542248	-3.88879	0	0.022	1	0	XLOC-037035
0.000542248	-5.29613	0	0.022	1	0	XLOC-037960
0.000542248	-5.30084	0	0.022	1	0	XLOC-067370
0.000542248	-4.63002	0	0.022	1	0	XLOC-067525
0.000542596	-0.265166	0.024	0.063	1	0	XLOC-064685
0.000543184	-0.146278	0.066	0.121	1	0	XLOC-066578
0.000543288	0.299744	0.023	0.06	1	0	XLOC-016104
0.000543488	0.137581	0.017	0.052	1	0	XLOC-035996
0.000543915	0.72913	0.049	0.099	1	0	XLOC-025598
0.000546152	-0.777368	0.017	0.051	1	0	XLOC-052560
0.000547011	-0.557412	0.008	0.036	1	0	XLOC-040227
0.00054758	-1.19246	0.013	0.046	1	0	XLOC-059313
0.000548111	-0.206806	0.011	0.043	1	0	XLOC-021163
0.000549445	-2.7272	0.004	0.029	1	0	XLOC-017180
0.000549486	-4.81558	0.002	0.026	1	0	XLOC-044698
0.000552016	0.195553	0.178	0.274	1	0	XLOC-035334
0.000554001	-0.551425	0.023	0.06	1	0	XLOC-040184
0.000555561	-0.194306	0.008	0.036	1	0	XLOC-046416
0.000557495	0.785577	0.173	0.125	1	0	XLOC-066457
0.000557571	0.380786	0.131	0.213	1	0	XLOC-035874
0.000557719	-2.10159	0.004	0.029	1	0	XLOC-027845
0.000558916	-2.38415	0.006	0.033	1	0	XLOC-019718
0.000559023	-1.59065	0.009	0.039	1	0	XLOC-021998
0.0005594	0.623376	0.03	0.071	1	0	XLOC-063249
0.000559786	-0.386033	0.032	0.074	1	0	XLOC-017744
0.000559817	0.990262	0.034	0.077	1	0	XLOC-063700
0.000560644	0.253253	0.045	0.093	1	0	XLOC-017015
0.00056074	-1.17061	0.006	0.033	1	0	XLOC-004098
0.000560932	0.847051	0.032	0.074	1	0	XLOC-017496
0.000561333	1.1028	0.066	0.123	1	0	XLOC-059066
0.000561501	-1.88222	0.006	0.033	1	0	XLOC-008371
0.000561911	-0.432984	0.008	0.036	1	0	XLOC-059067
0.000562099	-0.324876	0.011	0.043	1	0	XLOC-022954
0.000563839	-1.5475	0.004	0.029	1	0	XLOC-003380
0.000565187	-1.70103	0.015	0.048	1	0	XLOC-014414
0.000565784	-1.35338	0.004	0.029	1	0	XLOC-049077
0.000566748	-0.492329	0.015	0.048	1	0	XLOC-000186
0.000567018	-3.22654	0.002	0.026	1	0	XLOC-056653
0.000567168	-1.64385	0.006	0.033	1	0	XLOC-015011
0.000567448	-0.695343	0.008	0.036	1	0	XLOC-032903
0.000568065	-3.07908	0.002	0.026	1	0	XLOC-050135
0.000570486	-0.596436	0.009	0.039	1	0	XLOC-062385
0.000570717	0.311487	0.206	0.315	1	0	XLOC-017692
0.000571402	0.756578	0.041	0.088	1	0	XLOC-036851
0.000571548	0.189236	0.047	0.096	1	0	XLOC-058378
0.000572871	0.221254	0.013	0.045	1	0	XLOC-041475
0.000573315	-0.141272	0.009	0.039	1	0	XLOC-034396
0.000573971	1.23576	0.128	0.086	1	0	XLOC-002387
0.000574598	-1.14243	0.006	0.033	1	0	XLOC-015398
0.000576132	-1.17429	0.015	0.048	1	0	XLOC-054012
0.00057653	0.494745	0.024	0.063	1	0	XLOC-020085
0.000576863	-1.42121	0.002	0.026	1	0	XLOC-039204
0.000576863	-1.54198	0.002	0.026	1	0	XLOC-063784
0.000577046	-1.07217	0.017	0.051	1	0	XLOC-000452
0.000577897	-1.10144	0.011	0.042	1	0	XLOC-034930
0.000579692	-1.75732	0.008	0.036	1	0	XLOC-014632
0.000580004	-0.264325	0.015	0.048	1	0	XLOC-043542
0.000580468	1.31132	0.008	0.036	1	0	XLOC-013116
0.000580914	0.484139	0.049	0.098	1	0	XLOC-038380
0.000581273	0.697789	0.163	0.261	1	0	XLOC-022413
0.000581554	-3.9014	0.004	0.029	1	0	XLOC-017407
0.000582169	-0.12038	0.028	0.068	1	0	XLOC-055270
0.000582686	-0.726764	0.021	0.057	1	0	XLOC-003751
0.000582858	-0.808539	0.011	0.042	1	0	XLOC-038286
0.000585594	0.262714	0.036	0.08	1	0	XLOC-056151
0.000588641	0.830049	0.111	0.185	1	0	XLOC-055247
0.000589605	0.949609	0.019	0.054	1	0	XLOC-013260
0.000589958	0.468061	0.024	0.063	1	0	XLOC-053887
0.000591681	-3.2241	0.004	0.029	1	0	XLOC-054261
0.000591731	-0.61428	0.009	0.039	1	0	XLOC-012746
0.000592273	-0.175664	0.019	0.054	1	0	XLOC-037816
0.000592937	-1.1758	0.026	0.065	1	0	XLOC-018774
0.000593043	-0.812538	0.004	0.029	1	0	XLOC-022572
0.000593446	0.641371	0.03	0.071	1	0	XLOC-064815
0.000593849	-4.09384	0	0.022	1	0	XLOC-005346
0.000593849	-5.96358	0	0.022	1	0	XLOC-012259
0.000593849	-4.19325	0	0.022	1	0	XLOC-013522
0.000593849	-4.41421	0	0.022	1	0	XLOC-025282
0.000593849	-4.58015	0	0.022	1	0	XLOC-027239
0.000593849	-4.0649	0	0.022	1	0	XLOC-036693
0.000593849	-3.7623	0	0.022	1	0	XLOC-036951
0.000593849	-4.19172	0	0.022	1	0	XLOC-041362
0.000593849	-3.78479	0	0.022	1	0	XLOC-052610
0.000593849	-3.96821	0	0.022	1	0	XLOC-058134
0.000593849	-4.78383	0	0.022	1	0	XLOC-059675
0.000593849	-4.89917	0	0.022	1	0	XLOC-067557
0.000593849	-4.99758	0	0.022	1	0	XLOC-067973
0.000594344	0.285288	0.024	0.063	1	0	XLOC-064720
0.00059456	-1.97026	0.008	0.036	1	0	XLOC-017687
0.000594804	1.02424	0.019	0.054	1	0	XLOC-052780
0.000596035	-0.397174	0.017	0.051	1	0	XLOC-064245
0.000596963	-0.455446	0.045	0.092	1	0	XLOC-012286
0.000597567	-2.27144	0.006	0.032	1	0	XLOC-046767
0.000599112	0.517741	0.099	0.17	1	0	XLOC-046636
0.000599192	-2.52075	0.006	0.032	1	0	XLOC-052264
0.000600483	-1.0708	0.015	0.048	1	0	XLOC-004229
0.000601495	-2.39344	0.011	0.042	1	0	XLOC-004178
0.000601762	0.195261	0.039	0.084	1	0	XLOC-011893
0.000602227	2.49745	0.013	0.003	1	0	XLOC-052493
0.000605085	-1.07154	0.008	0.036	1	0	XLOC-061252
0.000605402	-2.23297	0.006	0.032	1	0	XLOC-013674
0.000605548	-1.18449	0.009	0.039	1	0	XLOC-022840
0.000607347	-1.60009	0.009	0.039	1	0	XLOC-018997
0.000607429	0.701124	0.058	0.111	1	0	XLOC-022373
0.000607876	-2.21269	0.004	0.029	1	0	XLOC-002927
0.000608	-0.588169	0.015	0.048	1	0	XLOC-007971
0.00060823	-0.312067	0.017	0.051	1	0	XLOC-022330
0.000609439	-1.22535	0.019	0.054	1	0	XLOC-045721
0.000609541	0.249401	0.017	0.051	1	0	XLOC-003345
0.000610876	0.73499	0.098	0.166	1	0	XLOC-052277
0.000611749	0.201075	0.034	0.076	1	0	XLOC-039212
0.000611782	0.171072	0.317	0.439	1	0	XLOC-011141
0.000611874	-4.27662	0.002	0.025	1	0	XLOC-005358
0.000612402	-0.343642	0.013	0.045	1	0	XLOC-064062
0.000612668	-0.959587	0.006	0.032	1	0	XLOC-063162
0.000614676	0.700243	0.011	0.042	1	0	XLOC-055251
0.000615598	-1.7993	0.004	0.029	1	0	XLOC-024980
0.000615732	-0.528608	0.019	0.054	1	0	XLOC-047259
0.000615896	0.857148	0.013	0.045	1	0	XLOC-058247
0.000615918	-2.72526	0.008	0.035	1	0	XLOC-064706
0.000616658	-1.61768	0.004	0.029	1	0	XLOC-067517
0.000617793	-0.740036	0.015	0.048	1	0	XLOC-015855
0.000618308	-3.47395	0.002	0.025	1	0	XLOC-001409
0.000618857	-0.254397	0.009	0.039	1	0	XLOC-057862
0.000619848	-0.103274	0.004	0.029	1	0	XLOC-001295
0.000620015	-0.21817	0.006	0.032	1	0	XLOC-050179
0.0006207	0.154201	0.013	0.045	1	0	XLOC-045706
0.000621402	0.221923	0.084	0.147	1	0	XLOC-011158
0.000622887	-2.79813	0.002	0.025	1	0	XLOC-024195
0.000624804	-2.77903	0.002	0.025	1	0	XLOC-047815
0.000625388	-0.998117	0.017	0.051	1	0	XLOC-036328
0.000625388	-0.942316	0.017	0.051	1	0	XLOC-063448
0.000625771	-0.817116	0.021	0.057	1	0	XLOC-050557
0.000626342	-2.88167	0.002	0.025	1	0	XLOC-066114
0.000626716	-1.23228	0.013	0.045	1	0	XLOC-004699
0.000626727	-3.04887	0.002	0.025	1	0	XLOC-039814
0.000627208	0.120603	0.019	0.054	1	0	XLOC-013617
0.000627444	0.356649	0.006	0.032	1	0	XLOC-066274
0.00062826	0.45015	0.026	0.065	1	0	XLOC-040818
0.000629042	-2.32698	0.002	0.025	1	0	XLOC-009440
0.00062976	0.241092	0.053	0.103	1	0	XLOC-064404
0.000630166	-0.528715	0.006	0.032	1	0	XLOC-059134
0.000630301	0.544623	0.068	0.125	1	0	XLOC-051374
0.000630977	-1.59307	0.002	0.025	1	0	XLOC-018040
0.00063106	-2.04726	0.008	0.035	1	0	XLOC-056648
0.000631364	-1.32959	0.002	0.025	1	0	XLOC-027996
0.000631752	-1.36327	0.002	0.025	1	0	XLOC-028817
0.00063214	-0.586799	0.002	0.025	1	0	XLOC-065880
0.000633151	-4.99703	0.004	0.029	1	0	XLOC-040209
0.000634744	0.141205	0.043	0.09	1	0	XLOC-050131
0.000634983	-1.31346	0.011	0.042	1	0	XLOC-012454
0.000638654	0.736199	0.038	0.082	1	0	XLOC-052592
0.000638725	-0.594553	0.017	0.051	1	0	XLOC-066350
0.000639135	0.723548	0.173	0.276	1	0	XLOC-060967
0.000641862	0.792363	0.116	0.191	1	0	XLOC-009347
0.000641912	-1.62169	0.017	0.05	1	0	XLOC-022435
0.000643555	-0.505953	0.008	0.035	1	0	XLOC-039393
0.000645105	0.409151	0.28	0.417	1	0	XLOC-059193
0.000645549	-0.801675	0.008	0.035	1	0	XLOC-050546
0.000646391	-1.8728	0.004	0.029	1	0	XLOC-041115
0.000647673	0.350916	0.265	0.394	1	0	XLOC-000209
0.000647875	0.942462	0.021	0.057	1	0	XLOC-008246
0.000648216	-0.195431	0.008	0.035	1	0	XLOC-024855
0.000648421	0.581776	0.056	0.107	1	0	XLOC-027163
0.000649057	0.637768	0.019	0.054	1	0	XLOC-027618
0.000650382	-5.37269	0	0.021	1	0	XLOC-005744
0.000650382	-4.41142	0	0.021	1	0	XLOC-051211
0.000650382	-4.70751	0	0.021	1	0	XLOC-008793
0.000650382	-4.10332	0	0.021	1	0	XLOC-010798
0.000650382	-3.86331	0	0.021	1	0	XLOC-013011
0.000650382	-5.01172	0	0.021	1	0	XLOC-016092
0.000650382	-4.54972	0	0.021	1	0	XLOC-016985
0.000650382	-4.56906	0	0.021	1	0	XLOC-021178
0.000650382	-4.59538	0	0.021	1	0	XLOC-022129
0.000650382	-4.03634	0	0.021	1	0	XLOC-036654
0.000650382	-5.31659	0	0.021	1	0	XLOC-040189
0.000650382	-3.89298	0	0.021	1	0	XLOC-041040
0.000650382	-4.95299	0	0.021	1	0	XLOC-045465
0.000650382	-4.63079	0	0.021	1	0	XLOC-050923
0.000650382	-4.63934	0	0.021	1	0	XLOC-057940
0.000650382	-3.47216	0	0.021	1	0	XLOC-058569
0.000650382	-4.32295	0	0.021	1	0	XLOC-059339
0.000650382	-4.46969	0	0.021	1	0	XLOC-063767
0.000650382	-4.93587	0	0.021	1	0	XLOC-067296
0.000653797	0.280398	0.068	0.123	1	0	XLOC-059813
0.00065608	-0.596265	0.011	0.042	1	0	XLOC-021212
0.000656213	0.415235	0.066	0.121	1	0	XLOC-009977
0.000657634	-0.996905	0.011	0.042	1	0	XLOC-062397
0.000659888	-2.6568	0.004	0.029	1	0	XLOC-054999
0.000660257	0.62676	0.041	0.087	1	0	XLOC-068125
0.000661235	-0.18017	0.023	0.059	1	0	XLOC-001069
0.000661353	0.495732	0.017	0.051	1	0	XLOC-041817
0.000661456	-2.2001	0.006	0.032	1	0	XLOC-027788
0.000662155	0.180115	0.058	0.11	1	0	XLOC-069463
0.00066289	-1.87597	0.006	0.032	1	0	XLOC-027862
0.000663683	-2.00856	0.004	0.029	1	0	XLOC-056125
0.000664381	-0.219729	0.023	0.059	1	0	XLOC-019817
0.000664778	0.119683	0.008	0.035	1	0	XLOC-012967
0.000664963	-0.367721	0.019	0.054	1	0	XLOC-036163
0.000666878	0.84345	0.045	0.092	1	0	XLOC-012083
0.000667211	-2.54375	0.006	0.032	1	0	XLOC-067168
0.000667249	-0.984399	0.011	0.042	1	0	XLOC-025357
0.000667648	-4.53028	0.002	0.025	1	0	XLOC-015037
0.000667863	-0.763391	0.008	0.035	1	0	XLOC-055121
0.000668607	0.262412	0.225	0.344	1	0	XLOC-028445
0.000668881	-4.82553	0.002	0.025	1	0	XLOC-045980
0.000669031	-1.85742	0.004	0.029	1	0	XLOC-015129
0.000670358	2.00164	0.094	0.058	1	0	XLOC-052028
0.00067042	-0.577308	0.011	0.042	1	0	XLOC-019015
0.000670616	-1.00022	0.008	0.035	1	0	XLOC-051178
0.000673009	-3.95409	0.002	0.025	1	0	XLOC-039094
0.000673012	-2.07679	0.006	0.032	1	0	XLOC-063917
0.000673217	0.60544	0.043	0.089	1	0	XLOC-050566
0.000673261	-0.670625	0.004	0.029	1	0	XLOC-036653
0.000674033	-1.42431	0.004	0.029	1	0	XLOC-012753
0.000674419	-0.798212	0.004	0.029	1	0	XLOC-024796
0.000674805	-0.86845	0.004	0.029	1	0	XLOC-040339
0.000674938	0.243578	0.047	0.095	1	0	XLOC-000222
0.000675271	-0.488014	0.009	0.039	1	0	XLOC-038671
0.000676089	0.738919	0.227	0.353	1	0	XLOC-002396
0.000677394	-1.3629	0.006	0.032	1	0	XLOC-069321
0.000678409	-3.35218	0.002	0.025	1	0	XLOC-009196
0.000678823	-0.533321	0.028	0.067	1	0	XLOC-045194
0.000679069	-0.849689	0.004	0.029	1	0	XLOC-024789
0.000680236	-0.497162	0.004	0.029	1	0	XLOC-051060
0.000680603	0.880116	0.013	0.045	1	0	XLOC-052551
0.000681384	-0.621644	0.008	0.035	1	0	XLOC-018838
0.000681896	-0.318197	0.021	0.056	1	0	XLOC-061435
0.000683633	-0.89924	0.009	0.039	1	0	XLOC-061090
0.000684386	-0.609232	0.006	0.032	1	0	XLOC-027723
0.000684399	0.536913	0.105	0.176	1	0	XLOC-039435
0.000685743	-2.63449	0.002	0.025	1	0	XLOC-003720
0.000686015	0.595295	0.028	0.068	1	0	XLOC-026550
0.000687219	-2.53519	0.002	0.025	1	0	XLOC-015762
0.000688541	-1.03626	0.015	0.047	1	0	XLOC-001405
0.00068899	0.337546	0.015	0.048	1	0	XLOC-001942
0.000689015	-0.779558	0.028	0.067	1	0	XLOC-059484
0.000689755	-2.09729	0.002	0.025	1	0	XLOC-025364
0.000690179	-1.71309	0.002	0.025	1	0	XLOC-021897
0.000691128	0.161546	0.039	0.084	1	0	XLOC-028443
0.000691451	-0.222738	0.002	0.025	1	0	XLOC-001370
0.000691451	-0.499591	0.002	0.025	1	0	XLOC-007447
0.000691451	-0.940321	0.002	0.025	1	0	XLOC-051561
0.000691876	-0.407153	0.002	0.025	1	0	XLOC-051618
0.000692566	-0.282092	0.006	0.032	1	0	XLOC-016873
0.000693314	-0.488627	0.006	0.032	1	0	XLOC-060877
0.000694718	-0.176568	0.013	0.045	1	0	XLOC-009918
0.000696163	0.316448	0.051	0.1	1	0	XLOC-026324
0.000698531	-0.188611	0.013	0.045	1	0	XLOC-052390
0.000699099	0.563616	0.019	0.054	1	0	XLOC-055790
0.00069996	-0.501882	0.009	0.039	1	0	XLOC-067387
0.000701686	0.748355	0.141	0.226	1	0	XLOC-063943
0.000702016	-0.348433	0.019	0.054	1	0	XLOC-037558
0.000706523	-0.38028	0.009	0.039	1	0	XLOC-045009
0.000706747	0.275081	0.017	0.051	1	0	XLOC-020436
0.000706967	-2.81417	0.004	0.028	1	0	XLOC-014548
0.000708396	0.289115	0.023	0.059	1	0	XLOC-056430
0.000709254	-0.813532	0.015	0.047	1	0	XLOC-041830
0.000711289	0.833496	0.103	0.174	1	0	XLOC-010238
0.000711442	-2.75254	0.004	0.028	1	0	XLOC-062640
0.000711723	0.590574	0.019	0.054	1	0	XLOC-062202
0.00071181	-2.041	0.006	0.032	1	0	XLOC-047212
0.000712322	-5.89551	0	0.021	1	0	XLOC-004419
0.000712322	-4.54031	0	0.021	1	0	XLOC-014665
0.000712322	-4.02732	0	0.021	1	0	XLOC-028121
0.000712322	-4.01268	0	0.021	1	0	XLOC-036467
0.000712322	-5.29584	0	0.021	1	0	XLOC-039078
0.000712322	-5.05345	0	0.021	1	0	XLOC-039671
0.000712322	-6.59754	0	0.021	1	0	XLOC-040695
0.000712322	-3.83814	0	0.021	1	0	XLOC-041582
0.000712322	-5.00261	0	0.021	1	0	XLOC-045568
0.000712322	-5.71324	0	0.021	1	0	XLOC-052230
0.000712322	-4.09833	0	0.021	1	0	XLOC-059334
0.000712322	-3.96728	0	0.021	1	0	XLOC-062237
0.000712322	-4.90617	0	0.021	1	0	XLOC-065122
0.000712891	2.48319	0.036	0.015	1	0	XLOC-020199
0.000713774	0.629781	0.195	0.302	1	0	XLOC-020036
0.000714817	0.430633	0.109	0.177	1	0	XLOC-002870
0.000715636	0.522362	0.206	0.319	1	0	XLOC-001313
0.000716447	-2.17782	0.006	0.032	1	0	XLOC-035245
0.000716657	-0.567959	0.028	0.067	1	0	XLOC-025577
0.000717361	-0.307494	0.03	0.07	1	0	XLOC-067186
0.000719469	-0.303593	0.021	0.056	1	0	XLOC-059409
0.000719993	0.219955	0.023	0.059	1	0	XLOC-003344
0.000720349	2.76492	0.054	0.028	1	0	XLOC-067456
0.000720495	-5.53327	0.002	0.025	1	0	XLOC-019041
0.000720611	-1.32773	0.008	0.035	1	0	XLOC-009520
0.000720994	-0.775504	0.009	0.038	1	0	XLOC-012140
0.000721892	-2.47456	0.006	0.032	1	0	XLOC-004542
0.00072317	0.39111	0.015	0.047	1	0	XLOC-039593
0.000723173	0.831185	0.045	0.092	1	0	XLOC-003997
0.00072519	-0.438888	0.024	0.062	1	0	XLOC-011529
0.000725469	-1.21768	0.013	0.044	1	0	XLOC-064640
0.000728556	-2.10694	0.006	0.032	1	0	XLOC-044636
0.000729289	0.88257	0.049	0.098	1	0	XLOC-002082
0.000730442	-0.607342	0.004	0.028	1	0	XLOC-023317
0.000732117	-1.86987	0.004	0.028	1	0	XLOC-041341
0.000732536	-1.81122	0.004	0.028	1	0	XLOC-055730
0.000734087	-1.65814	0.006	0.032	1	0	XLOC-019462
0.00073574	-1.69178	0.015	0.047	1	0	XLOC-002012
0.000736318	-1.84382	0.004	0.028	1	0	XLOC-028436
0.000736739	-1.80434	0.004	0.028	1	0	XLOC-051231
0.000737161	-1.39383	0.004	0.028	1	0	XLOC-042411
0.000737339	-0.712663	0.015	0.047	1	0	XLOC-015622
0.000737583	-1.50812	0.004	0.028	1	0	XLOC-023194
0.00073846	-1.31362	0.006	0.032	1	0	XLOC-000845
0.00073896	-0.820756	0.008	0.035	1	0	XLOC-026419
0.000739834	0.230053	0.021	0.056	1	0	XLOC-056604
0.000741655	-1.53927	0.006	0.032	1	0	XLOC-041785
0.000742664	1.18234	0.126	0.084	1	0	XLOC-024244
0.000743517	0.768651	0.053	0.103	1	0	XLOC-025539
0.000743908	-3.22049	0.002	0.025	1	0	XLOC-046817
0.000744903	-0.457818	0.013	0.044	1	0	XLOC-067882
0.000745242	-0.816119	0.013	0.044	1	0	XLOC-051785
0.000745875	0.257523	0.038	0.081	1	0	XLOC-017506
0.000746887	0.357369	0.038	0.081	1	0	XLOC-017563
0.000748491	-3.10646	0.002	0.025	1	0	XLOC-009212
0.000750331	-2.62423	0.002	0.025	1	0	XLOC-047462
0.000753562	-2.43365	0.002	0.025	1	0	XLOC-066699
0.000754025	-2.26721	0.002	0.025	1	0	XLOC-028061
0.000754071	0.511493	0.161	0.253	1	0	XLOC-017981
0.00075433	-0.96535	0.009	0.038	1	0	XLOC-046826
0.000754476	-0.351904	0.011	0.041	1	0	XLOC-059123
0.000755004	-0.359997	0.017	0.05	1	0	XLOC-008911
0.000755414	-1.99895	0.002	0.025	1	0	XLOC-050629
0.000755414	-1.59721	0.002	0.025	1	0	XLOC-012320
0.00075565	-0.811898	0.017	0.05	1	0	XLOC-052616
0.000756318	-0.790168	0.019	0.053	1	0	XLOC-063113
0.000756342	-1.01139	0.002	0.025	1	0	XLOC-026088
0.000756806	-0.997188	0.002	0.025	1	0	XLOC-027859
0.00075727	-1.05314	0.002	0.025	1	0	XLOC-020321
0.00075727	1.30097	0.002	0.025	1	0	XLOC-068508
0.000758194	-1.80469	0.008	0.035	1	0	XLOC-005606
0.00076024	0.507602	0.094	0.16	1	0	XLOC-003205
0.00076117	0.572866	0.047	0.095	1	0	XLOC-000111
0.000762564	0.585263	0.133	0.217	1	0	XLOC-059906
0.000763306	0.206118	0.017	0.05	1	0	XLOC-047843
0.000765275	-2.2615	0.009	0.038	1	0	XLOC-000832
0.000765631	-0.413607	0.051	0.098	1	0	XLOC-050790
0.000766125	0.63584	0.144	0.23	1	0	XLOC-021222
0.000767032	-3.76289	0.004	0.028	1	0	XLOC-035990
0.000769401	-0.821276	0.017	0.05	1	0	XLOC-004211
0.000769797	0.20482	0.034	0.075	1	0	XLOC-022147
0.000770649	-0.36058	0.017	0.05	1	0	XLOC-034290
0.000770899	0.190103	0.043	0.089	1	0	XLOC-041430
0.000771818	-2.32158	0.006	0.032	1	0	XLOC-066272
0.000772854	-0.304147	0.013	0.044	1	0	XLOC-022773
0.000773904	-0.677077	0.015	0.047	1	0	XLOC-067487
0.000775391	0.339076	0.09	0.154	1	0	XLOC-060478
0.000775407	0.482587	0.047	0.095	1	0	XLOC-050257
0.000777907	-0.717153	0.008	0.035	1	0	XLOC-059753
0.000778038	2.48259	0.015	0.004	1	0	XLOC-034184
0.000778937	-1.62772	0.009	0.038	1	0	XLOC-001510
0.000779197	0.605058	0.165	0.256	1	0	XLOC-051778
0.000779706	0.700855	0.021	0.056	1	0	XLOC-050128
0.000780189	-4.57458	0	0.021	1	0	XLOC-006094
0.000780189	-3.80551	0	0.021	1	0	XLOC-012217
0.000780189	-4.84135	0	0.021	1	0	XLOC-014224
0.000780189	-4.20995	0	0.021	1	0	XLOC-015170
0.000780189	-3.81658	0	0.021	1	0	XLOC-025914
0.000780189	-3.86235	0	0.021	1	0	XLOC-037780
0.000780189	-6.4966	0	0.021	1	0	XLOC-039475
0.000780189	-4.57871	0	0.021	1	0	XLOC-040437
0.000780189	-3.46062	0	0.021	1	0	XLOC-044981
0.000780189	-4.72126	0	0.021	1	0	XLOC-046272
0.000780189	-4.33104	0	0.021	1	0	XLOC-049430
0.000780189	-4.55076	0	0.021	1	0	XLOC-063402
0.000780305	-1.4939	0.008	0.035	1	0	XLOC-000871
0.000782308	-1.51965	0.008	0.035	1	0	XLOC-036180
0.000783506	-1.05396	0.011	0.041	1	0	XLOC-009175
0.000784337	-0.177831	0.019	0.053	1	0	XLOC-063658
0.000784989	-0.99102	0.013	0.044	1	0	XLOC-063341
0.000785713	-2.55146	0.004	0.028	1	0	XLOC-046922
0.000786637	-0.341458	0.045	0.09	1	0	XLOC-005746
0.00078777	0.773941	0.023	0.059	1	0	XLOC-045793
0.00078817	-1.86333	0.009	0.038	1	0	XLOC-050838
0.000789235	1.33847	0.019	0.053	1	0	XLOC-043725
0.000790369	0.444863	0.116	0.188	1	0	XLOC-005801
0.000790381	-1.61351	0.006	0.032	1	0	XLOC-027989
0.000791547	-5.09573	0.002	0.024	1	0	XLOC-050816
0.000793136	-2.26968	0.011	0.041	1	0	XLOC-025736
0.000793207	-0.569839	0.008	0.035	1	0	XLOC-036663
0.000793296	0.187632	0.075	0.133	1	0	XLOC-041561
0.000793613	0.275664	0.008	0.035	1	0	XLOC-003515
0.000793992	-1.21923	0.009	0.038	1	0	XLOC-059901
0.000794492	-0.674685	0.019	0.053	1	0	XLOC-066018
0.00079496	-0.723958	0.019	0.053	1	0	XLOC-045451
0.000795301	-0.285186	0.032	0.073	1	0	XLOC-017961
0.000795546	0.376672	0.032	0.072	1	0	XLOC-000053
0.00079612	-1.98195	0.004	0.028	1	0	XLOC-017418
0.000797901	-4.63599	0.002	0.024	1	0	XLOC-060395
0.000798075	1.74163	0.023	0.007	1	0	XLOC-001145
0.000798096	-0.450823	0.008	0.035	1	0	XLOC-040176
0.000798806	-0.767897	0.011	0.041	1	0	XLOC-050597
0.000799322	-0.231397	0.008	0.035	1	0	XLOC-012158
0.000799385	-1.72798	0.006	0.032	1	0	XLOC-046478
0.000800273	-0.670476	0.017	0.05	1	0	XLOC-046751
0.000800517	1.83735	0.047	0.022	1	0	XLOC-001144
0.000800775	0.512803	0.075	0.133	1	0	XLOC-004341
0.00080085	-4.45585	0.002	0.024	1	0	XLOC-035409
0.000801163	-1.8785	0.009	0.038	1	0	XLOC-043590
0.000801601	-1.96209	0.004	0.028	1	0	XLOC-022191
0.000801773	-0.613149	0.019	0.053	1	0	XLOC-026302
0.00080243	0.457531	0.024	0.062	1	0	XLOC-034995
0.000802602	-0.50149	0.008	0.035	1	0	XLOC-033923
0.000803497	-2.62259	0.008	0.035	1	0	XLOC-028320
0.000805702	0.793624	0.028	0.067	1	0	XLOC-021243
0.000806656	-1.74252	0.004	0.028	1	0	XLOC-020420
0.000806744	-1.59629	0.006	0.032	1	0	XLOC-001791
0.000807956	0.578527	0.081	0.142	1	0	XLOC-067265
0.000808266	-4.02135	0.002	0.024	1	0	XLOC-056823
0.000808267	-1.43581	0.006	0.032	1	0	XLOC-012176
0.000808485	-0.267438	0.006	0.032	1	0	XLOC-054871
0.000808963	-0.73669	0.004	0.028	1	0	XLOC-046839
0.000809357	-0.157267	0.006	0.032	1	0	XLOC-065915
0.000809425	-0.477622	0.004	0.028	1	0	XLOC-015100
0.000809757	-3.27434	0.002	0.024	1	0	XLOC-059730
0.000810027	0.439242	0.021	0.056	1	0	XLOC-024565
0.000810605	0.440784	0.036	0.078	1	0	XLOC-066570
0.000810855	0.601406	0.008	0.035	1	0	XLOC-016226
0.00081125	-3.85984	0.002	0.024	1	0	XLOC-005045
0.000813069	3.78693	0.011	0.002	1	0	XLOC-016645
0.000813246	-3.35646	0.002	0.024	1	0	XLOC-049550
0.000814605	-1.22497	0.006	0.032	1	0	XLOC-004243
0.000815043	-0.645518	0.006	0.032	1	0	XLOC-012607
0.000815482	-0.380843	0.006	0.032	1	0	XLOC-062061
0.000815543	3.10778	0.011	0.002	1	0	XLOC-033562
0.00081557	-2.17346	0.011	0.041	1	0	XLOC-054226
0.000816083	-0.279927	0.009	0.038	1	0	XLOC-025062
0.000816755	0.486293	0.024	0.062	1	0	XLOC-027974
0.000817657	-0.126089	0.015	0.047	1	0	XLOC-013102
0.000817752	-3.24828	0.002	0.024	1	0	XLOC-048627
0.000820512	3.82963	0.011	0.002	1	0	XLOC-058420
0.000821401	-0.141951	0.024	0.061	1	0	XLOC-020375
0.000821559	0.482508	0.036	0.078	1	0	XLOC-041586
0.000821651	-1.13413	0.006	0.032	1	0	XLOC-064283
0.000823928	-0.277609	0.024	0.061	1	0	XLOC-067190
0.000824301	-2.37163	0.002	0.024	1	0	XLOC-034314
0.000824807	-2.80737	0.002	0.024	1	0	XLOC-040799
0.000825313	-2.54643	0.002	0.024	1	0	XLOC-048777
0.000825926	-0.643744	0.009	0.038	1	0	XLOC-011344
0.000826326	-2.07712	0.002	0.024	1	0	XLOC-046386
0.000826504	-4.52601	0.004	0.028	1	0	XLOC-015470
0.000826529	0.60361	0.006	0.032	1	0	XLOC-010025
0.000826833	-2.08467	0.002	0.024	1	0	XLOC-068121
0.000828356	-0.814903	0.002	0.024	1	0	XLOC-016009
0.000829213	0.42789	0.051	0.099	1	0	XLOC-057949
0.000829481	0.421754	0.028	0.067	1	0	XLOC-040743
0.000830729	-0.263369	0.019	0.053	1	0	XLOC-020078
0.000831793	2.34959	0.011	0.002	1	0	XLOC-011803
0.000832194	0.220199	0.011	0.041	1	0	XLOC-046917
0.000834646	0.237755	0.026	0.064	1	0	XLOC-009705
0.000834655	0.442942	0.009	0.038	1	0	XLOC-025511
0.000834875	0.208592	0.03	0.069	1	0	XLOC-010035
0.000835141	0.37691	0.248	0.363	1	0	XLOC-045646
0.000837012	-1.61294	0.011	0.041	1	0	XLOC-057016
0.000837106	0.613276	0.009	0.038	1	0	XLOC-051636
0.00083802	-1.45737	0.008	0.035	1	0	XLOC-063405
0.000839051	0.279678	0.017	0.05	1	0	XLOC-036484
0.000839309	-1.40958	0.008	0.035	1	0	XLOC-001002
0.000839871	-2.91031	0.004	0.028	1	0	XLOC-033890
0.000840775	2.57427	0.101	0.066	1	0	XLOC-056196
0.000841505	0.810644	0.03	0.07	1	0	XLOC-051336
0.000841806	-1.15643	0.03	0.068	1	0	XLOC-056699
0.000844884	0.363345	0.013	0.044	1	0	XLOC-051240
0.000845661	-1.80925	0.004	0.028	1	0	XLOC-064215
0.000846674	0.369959	0.021	0.056	1	0	XLOC-006687
0.000847327	-2.81475	0.006	0.031	1	0	XLOC-024762
0.000847577	0.828087	0.011	0.041	1	0	XLOC-000505
0.000847602	3.79792	0.017	0.005	1	0	XLOC-026668
0.000848124	-1.245	0.009	0.038	1	0	XLOC-004204
0.000848124	-1.04307	0.009	0.038	1	0	XLOC-039780
0.000848699	-1.84861	0.006	0.031	1	0	XLOC-059465
0.000848816	-1.13991	0.008	0.035	1	0	XLOC-038551
0.000848973	3.65509	0.019	0.006	1	0	XLOC-067008
0.000850088	-0.562559	0.013	0.044	1	0	XLOC-055336
0.00085036	0.259278	0.073	0.131	1	0	XLOC-025946
0.000851632	-1.44802	0.013	0.044	1	0	XLOC-058341
0.000852734	-1.39677	0.008	0.035	1	0	XLOC-067929
0.000853022	0.477496	0.032	0.073	1	0	XLOC-020253
0.000853964	0.168407	0.011	0.041	1	0	XLOC-014824
0.000854071	0.337051	0.034	0.075	1	0	XLOC-021160
0.000854556	-5.1742	0	0.021	1	0	XLOC-041498
0.000854556	-4.08601	0	0.021	1	0	XLOC-009004
0.000854556	-4.48957	0	0.021	1	0	XLOC-011031
0.000854556	-4.03532	0	0.021	1	0	XLOC-012948
0.000854556	-4.53269	0	0.021	1	0	XLOC-012984
0.000854556	-4.68537	0	0.021	1	0	XLOC-018538
0.000854556	-4.73809	0	0.021	1	0	XLOC-021257
0.000854556	-6.1025	0	0.021	1	0	XLOC-022779
0.000854556	-4.10335	0	0.021	1	0	XLOC-024532
0.000854556	-5.56125	0	0.021	1	0	XLOC-040188
0.000854556	-5.58209	0	0.021	1	0	XLOC-041294
0.000854556	-5.71137	0	0.021	1	0	XLOC-047531
0.000855514	0.499527	0.026	0.064	1	0	XLOC-000189
0.000856053	-1.46811	0.006	0.031	1	0	XLOC-003672
0.000857107	-0.906905	0.008	0.035	1	0	XLOC-042503
0.000857345	0.316355	0.268	0.393	1	0	XLOC-003025
0.000857764	-1.14098	0.011	0.041	1	0	XLOC-044433
0.000857764	-1.68875	0.011	0.041	1	0	XLOC-059961
0.000858654	0.829116	0.023	0.059	1	0	XLOC-013282
0.000860181	-1.62658	0.008	0.035	1	0	XLOC-039268
0.000862533	0.438442	0.124	0.197	1	0	XLOC-063753
0.000864852	0.207762	0.062	0.114	1	0	XLOC-041820
0.000865019	-0.161416	0.019	0.052	1	0	XLOC-038767
0.000866172	0.751541	0.171	0.271	1	0	XLOC-060600
0.000867575	-0.174907	0.028	0.067	1	0	XLOC-005448
0.000868165	0.413242	0.028	0.067	1	0	XLOC-005749
0.000868695	-2.19198	0.004	0.028	1	0	XLOC-040309
0.000869624	2.92082	0.017	0.005	1	0	XLOC-043081
0.000870532	0.357741	0.026	0.064	1	0	XLOC-005152
0.000872744	-0.126964	0.013	0.044	1	0	XLOC-019814
0.000873755	-2.01103	0.006	0.031	1	0	XLOC-047172
0.00087417	-1.6162	0.004	0.028	1	0	XLOC-023159
0.000875668	-1.75179	0.004	0.028	1	0	XLOC-065071
0.000876518	-0.938274	0.011	0.041	1	0	XLOC-049681
0.000877675	-3.91328	0.002	0.024	1	0	XLOC-050105
0.000878215	-4.34227	0.002	0.024	1	0	XLOC-046023
0.000880179	-1.12708	0.004	0.028	1	0	XLOC-021095
0.000880219	0.12458	0.015	0.047	1	0	XLOC-049827
0.000880692	-0.692056	0.009	0.038	1	0	XLOC-042244
0.00088219	-1.57511	0.004	0.028	1	0	XLOC-022245
0.000882642	0.631589	0.049	0.096	1	0	XLOC-026442
0.000882733	-1.0214	0.006	0.031	1	0	XLOC-051889
0.000883625	-4.32207	0.002	0.024	1	0	XLOC-009174
0.00088471	-0.898211	0.004	0.028	1	0	XLOC-054627
0.000885082	0.160165	0.013	0.044	1	0	XLOC-003542
0.000885728	-0.129263	0.019	0.053	1	0	XLOC-010789
0.000886037	-0.104557	0.011	0.041	1	0	XLOC-055237
0.000886225	-1.45881	0.004	0.028	1	0	XLOC-055009
0.00088673	-1.3068	0.008	0.034	1	0	XLOC-024006
0.000888485	0.315165	0.023	0.058	1	0	XLOC-028142
0.00088911	-1.54665	0.011	0.04	1	0	XLOC-045158
0.000889334	3.16508	0.019	0.006	1	0	XLOC-020796
0.000891948	-0.708957	0.009	0.038	1	0	XLOC-044872
0.000892276	-0.727785	0.006	0.031	1	0	XLOC-025584
0.000892756	-0.5162	0.006	0.031	1	0	XLOC-049471
0.000893991	-3.10821	0.002	0.024	1	0	XLOC-067681
0.000894313	0.255335	0.332	0.484	1	0	XLOC-025966
0.000894825	0.822256	0.026	0.064	1	0	XLOC-022027
0.000895859	-0.904408	0.008	0.034	1	0	XLOC-067121
0.000896369	-0.534155	0.032	0.071	1	0	XLOC-038073
0.000896602	-0.708073	0.006	0.031	1	0	XLOC-044311
0.000896738	-2.86489	0.002	0.024	1	0	XLOC-049165
0.000897404	1.20952	0.281	0.25	1	0	XLOC-022074
0.000897838	-3.05335	0.002	0.024	1	0	XLOC-034309
0.00089853	-0.883443	0.006	0.031	1	0	XLOC-061253
0.000898831	-0.321674	0.023	0.058	1	0	XLOC-026167
0.000899454	0.233974	0.039	0.083	1	0	XLOC-037072
0.000900044	-2.37947	0.002	0.024	1	0	XLOC-035811
0.000900282	-0.107988	0.021	0.055	1	0	XLOC-047392
0.00090065	-0.340184	0.015	0.047	1	0	XLOC-017414
0.000901648	-0.316342	0.013	0.044	1	0	XLOC-017375
0.000901701	-2.61037	0.002	0.024	1	0	XLOC-023899
0.000902807	-2.78627	0.002	0.024	1	0	XLOC-067238
0.000902971	-0.315639	0.017	0.05	1	0	XLOC-000895
0.000903361	-2.30393	0.002	0.024	1	0	XLOC-024780
0.000903361	-2.46735	0.002	0.024	1	0	XLOC-033996
0.000904149	-1.82216	0.008	0.034	1	0	XLOC-026507
0.000904149	-1.80139	0.008	0.034	1	0	XLOC-063389
0.000904736	0.459761	0.032	0.072	1	0	XLOC-057945
0.00090669	-1.11179	0.002	0.024	1	0	XLOC-067619
0.000907082	-0.940505	0.019	0.052	1	0	XLOC-044969
0.000907246	-1.02287	0.002	0.024	1	0	XLOC-025464
0.000907246	-0.719683	0.002	0.024	1	0	XLOC-066957
0.000908611	0.423769	0.032	0.072	1	0	XLOC-002497
0.000910749	0.445007	0.015	0.047	1	0	XLOC-014502
0.000917185	-1.48471	0.008	0.034	1	0	XLOC-000829
0.000918787	3.73466	0.024	0.009	1	0	XLOC-054736
0.000921515	1.90299	0.24	0.218	1	0	XLOC-058590
0.000922324	0.510779	0.03	0.069	1	0	XLOC-011987
0.000924683	0.327121	0.33	0.485	1	0	XLOC-011718
0.000927419	-0.174136	0.017	0.05	1	0	XLOC-021088
0.000927555	0.763382	0.024	0.061	1	0	XLOC-001578
0.000929682	0.629028	0.024	0.061	1	0	XLOC-001992
0.000930989	0.522493	0.019	0.053	1	0	XLOC-059950
0.000933291	-0.652284	0.013	0.043	1	0	XLOC-012792
0.000936051	-5.48332	0	0.02	1	0	XLOC-002943
0.000936051	-3.92946	0	0.02	1	0	XLOC-021275
0.000936051	-5.04942	0	0.02	1	0	XLOC-041337
0.000936051	-6.34371	0	0.02	1	0	XLOC-000565
0.000936051	-4.83587	0	0.02	1	0	XLOC-005685
0.000936051	-4.02211	0	0.02	1	0	XLOC-028165
0.000936051	-5.00953	0	0.02	1	0	XLOC-032101
0.000936051	-5.10599	0	0.02	1	0	XLOC-036117
0.000936051	-4.48575	0	0.02	1	0	XLOC-038703
0.000936051	-4.43879	0	0.02	1	0	XLOC-039737
0.000936051	-3.18043	0	0.02	1	0	XLOC-040834
0.000936051	-5.9267	0	0.02	1	0	XLOC-041405
0.000936051	-4.12478	0	0.02	1	0	XLOC-044645
0.000936051	-5.55092	0	0.02	1	0	XLOC-049401
0.000936051	-5.44379	0	0.02	1	0	XLOC-054009
0.000936051	-4.02274	0	0.02	1	0	XLOC-055082
0.000936051	-4.58901	0	0.02	1	0	XLOC-060528
0.000936051	-4.13127	0	0.02	1	0	XLOC-067664
0.000936051	-3.56681	0	0.02	1	0	XLOC-069399
0.00093822	0.287183	0.023	0.058	1	0	XLOC-067911
0.00093973	-2.32181	0.006	0.031	1	0	XLOC-011311
0.000940341	-2.52815	0.004	0.028	1	0	XLOC-067526
0.000941476	-0.812057	0.019	0.052	1	0	XLOC-001913
0.000944119	0.185884	0.034	0.074	1	0	XLOC-015616
0.000944265	-1.0168	0.008	0.034	1	0	XLOC-009261
0.000944845	0.497669	0.023	0.058	1	0	XLOC-028211
0.000945057	-0.992378	0.009	0.037	1	0	XLOC-017412
0.000946363	0.803663	0.143	0.228	1	0	XLOC-028140
0.000948224	0.382947	0.011	0.04	1	0	XLOC-060823
0.000949379	-2.01213	0.006	0.031	1	0	XLOC-038328
0.000951135	-1.03546	0.004	0.028	1	0	XLOC-066121
0.000952957	-1.93751	0.006	0.031	1	0	XLOC-002155
0.000953836	0.411437	0.047	0.093	1	0	XLOC-001406
0.000954058	-0.495686	0.017	0.049	1	0	XLOC-052427
0.000955008	-1.60811	0.006	0.031	1	0	XLOC-040685
0.000956256	-0.721882	0.015	0.047	1	0	XLOC-058572
0.000956548	-0.836661	0.006	0.031	1	0	XLOC-024352
0.000957924	0.494347	0.026	0.064	1	0	XLOC-039839
0.000958552	1.5383	0.218	0.182	1	0	XLOC-014927
0.00095912	-1.57948	0.006	0.031	1	0	XLOC-050739
0.000959396	-0.606096	0.011	0.04	1	0	XLOC-066036
0.000961378	0.679114	0.017	0.05	1	0	XLOC-051522
0.000961694	-0.246705	0.015	0.047	1	0	XLOC-005904
0.000963142	-0.500976	0.004	0.028	1	0	XLOC-034031
0.000964258	-4.50555	0.002	0.024	1	0	XLOC-009802
0.000965332	-0.913793	0.015	0.046	1	0	XLOC-059825
0.000967851	-0.503043	0.013	0.043	1	0	XLOC-005693
0.000969004	-3.66474	0.002	0.024	1	0	XLOC-023043
0.000969088	0.147595	0.009	0.037	1	0	XLOC-045763
0.00096975	-0.418874	0.004	0.028	1	0	XLOC-034336
0.000972078	0.417456	0.006	0.031	1	0	XLOC-045971
0.000973007	0.601252	0.024	0.061	1	0	XLOC-009856
0.000973175	-3.43849	0.002	0.024	1	0	XLOC-033390
0.000975212	-1.16746	0.006	0.031	1	0	XLOC-036487
0.000975242	-0.328018	0.011	0.04	1	0	XLOC-067702
0.000976471	-2.25478	0.008	0.034	1	0	XLOC-062335
0.000979931	-0.466826	0.006	0.031	1	0	XLOC-036859
0.000982919	0.662745	0.051	0.098	1	0	XLOC-052212
0.000982975	-2.31925	0.008	0.034	1	0	XLOC-055806
0.000983298	0.294902	0.034	0.074	1	0	XLOC-059995
0.000983346	-0.377741	0.009	0.037	1	0	XLOC-046747
0.000983646	0.574383	0.084	0.144	1	0	XLOC-029737
0.000983736	0.334226	0.015	0.047	1	0	XLOC-012088
0.000986393	-2.70341	0.002	0.024	1	0	XLOC-049375
0.00098717	0.503425	0.011	0.04	1	0	XLOC-026170
0.000988208	-2.06082	0.002	0.024	1	0	XLOC-041000
0.000988814	-2.2817	0.002	0.024	1	0	XLOC-012365
0.00098942	-2.32122	0.002	0.024	1	0	XLOC-004452
0.000990633	-1.38047	0.002	0.024	1	0	XLOC-036986
0.000990633	-1.66982	0.002	0.024	1	0	XLOC-060961
0.000991035	-1.04323	0.008	0.034	1	0	XLOC-002402
0.00099124	-0.97901	0.002	0.024	1	0	XLOC-001428
0.00099124	-0.787555	0.002	0.024	1	0	XLOC-019666
0.00099184	-2.65466	0.006	0.031	1	0	XLOC-059425
0.000991848	-1.60869	0.002	0.024	1	0	XLOC-050744
0.000992908	-3.21287	0.006	0.031	1	0	XLOC-068025
0.00099306	-0.568039	0.008	0.034	1	0	XLOC-063492
0.000993064	-0.573401	0.002	0.024	1	0	XLOC-025092
0.000994074	-1.07583	0.008	0.034	1	0	XLOC-000652
0.000999924	0.572567	0.079	0.138	1	0	XLOC-043742
0.00100017	-0.816011	0.099	0.158	1	0	XLOC-062088
0.00100412	1.12841	0.009	0.037	1	0	XLOC-011414
0.00100449	1.16767	0.045	0.021	1	0	XLOC-009982
0.00100449	0.897612	0.045	0.021	1	0	XLOC-012992
0.00100477	0.402651	0.098	0.161	1	0	XLOC-050057
0.00100514	-1.91288	0.013	0.043	1	0	XLOC-047924
0.00100554	-1.10881	0.008	0.034	1	0	XLOC-045541
0.00100611	-0.949477	0.019	0.052	1	0	XLOC-019763
0.00100731	0.723565	0.098	0.164	1	0	XLOC-001969
0.00101443	-2.26449	0.004	0.027	1	0	XLOC-024843
0.00101504	-2.21308	0.006	0.031	1	0	XLOC-047213
0.00102025	-1.26641	0.008	0.034	1	0	XLOC-010194
0.00102029	-0.957349	0.084	0.138	1	0	XLOC-047119
0.00102031	0.458274	0.225	0.345	1	0	XLOC-026981
0.00102051	-0.939229	0.006	0.031	1	0	XLOC-003005
0.00102093	-0.654526	0.011	0.04	1	0	XLOC-059441
0.0010229	0.554743	0.068	0.122	1	0	XLOC-044449
0.00102536	-5.21221	0	0.02	1	0	XLOC-058027
0.00102536	-4.40276	0	0.02	1	0	XLOC-001148
0.00102536	-5.80954	0	0.02	1	0	XLOC-002719
0.00102536	-4.1688	0	0.02	1	0	XLOC-015453
0.00102536	-3.85334	0	0.02	1	0	XLOC-015494
0.00102536	-4.29213	0	0.02	1	0	XLOC-018515
0.00102536	-5.10757	0	0.02	1	0	XLOC-018871
0.00102536	-3.93348	0	0.02	1	0	XLOC-025607
0.00102536	-4.58884	0	0.02	1	0	XLOC-037373
0.00102536	-4.1102	0	0.02	1	0	XLOC-049806
0.00102536	-5.83883	0	0.02	1	0	XLOC-053921
0.00102536	-3.62893	0	0.02	1	0	XLOC-054638
0.00102536	-4.0037	0	0.02	1	0	XLOC-055288
0.00102536	-4.22231	0	0.02	1	0	XLOC-058545
0.00102755	-0.805251	0.008	0.034	1	0	XLOC-004387
0.00102755	0.149734	0.008	0.034	1	0	XLOC-008831
0.00102894	-4.64018	0.006	0.03	1	0	XLOC-026206
0.00103003	-1.14194	0.009	0.037	1	0	XLOC-034935
0.00103084	-0.127655	0.051	0.097	1	0	XLOC-021847
0.00103166	-3.14999	0.008	0.034	1	0	XLOC-047680
0.00103204	-0.963149	0.009	0.037	1	0	XLOC-058125
0.00103326	0.391363	0.084	0.144	1	0	XLOC-059677
0.00103342	0.508785	0.051	0.098	1	0	XLOC-067936
0.00103606	-0.825102	0.004	0.027	1	0	XLOC-059528
0.00103657	-1.21106	0.009	0.037	1	0	XLOC-026454
0.00103757	0.189137	0.31	0.447	1	0	XLOC-040926
0.00104053	0.50351	0.051	0.098	1	0	XLOC-052573
0.00104225	0.821147	0.041	0.086	1	0	28S-rRNA-exon-1
0.00104266	1.82517	0.064	0.035	1	0	XLOC-023905
0.00104291	1.92042	0.129	0.091	1	0	XLOC-064153
0.00104303	-0.347408	0.019	0.052	1	0	XLOC-039880
0.00104395	0.631036	0.086	0.147	1	0	XLOC-060884
0.00104495	-0.802998	0.004	0.027	1	0	XLOC-020599
0.00104508	-0.335546	0.011	0.04	1	0	XLOC-014966
0.00104602	-0.277831	0.006	0.031	1	0	XLOC-047706
0.00104614	-1.6231	0.004	0.027	1	0	XLOC-041276
0.00104685	-0.687513	0.015	0.046	1	0	XLOC-013366
0.00104714	0.485177	0.043	0.088	1	0	XLOC-016975
0.00104823	-0.399276	0.009	0.037	1	0	XLOC-066863
0.00104872	0.219957	0.013	0.043	1	0	XLOC-055600
0.00104919	0.318156	0.008	0.034	1	0	XLOC-061058
0.00104925	-0.821993	0.009	0.037	1	0	XLOC-008658
0.00104946	0.292271	0.008	0.034	1	0	XLOC-034263
0.00104972	-1.23803	0.004	0.027	1	0	XLOC-068163
0.00105051	-0.61428	0.006	0.031	1	0	XLOC-003286
0.00105164	-1.67279	0.006	0.031	1	0	XLOC-046669
0.00105222	0.297058	0.023	0.058	1	0	XLOC-059166
0.00105512	-0.481913	0.004	0.027	1	0	XLOC-068000
0.00105572	-0.881668	0.004	0.027	1	0	XLOC-028796
0.00105684	-0.161034	0.032	0.071	1	0	XLOC-058208
0.00105692	-0.550128	0.004	0.027	1	0	XLOC-066814
0.00105745	0.110491	0.019	0.052	1	0	XLOC-058613
0.00105752	-0.597479	0.004	0.027	1	0	XLOC-041087
0.00106179	0.43541	0.295	0.447	1	0	XLOC-054253
0.00106183	-0.670047	0.006	0.031	1	0	XLOC-004365
0.0010625	0.659442	0.024	0.06	1	0	XLOC-026261
0.00106284	0.553166	0.017	0.049	1	0	XLOC-007058
0.00106414	0.237785	0.009	0.037	1	0	XLOC-007202
0.00106482	-1.39715	0.008	0.034	1	0	XLOC-009299
0.00106535	-0.384431	0.013	0.043	1	0	XLOC-000574
0.0010688	-0.826691	0.009	0.037	1	0	XLOC-064663
0.0010692	0.240665	0.313	0.468	1	0	XLOC-005807
0.00107051	-3.31744	0.002	0.024	1	0	XLOC-054692
0.0010708	-1.3835	0.008	0.034	1	0	XLOC-023351
0.00107116	-3.38458	0.002	0.024	1	0	XLOC-064582
0.00107154	0.897932	0.006	0.031	1	0	XLOC-062226
0.001072	-0.742423	0.015	0.046	1	0	XLOC-041858
0.00107709	-2.68468	0.002	0.024	1	0	XLOC-000586
0.00107709	-2.55868	0.002	0.024	1	0	XLOC-013675
0.0010784	0.33833	0.281	0.414	1	0	XLOC-012280
0.00107974	0.218734	0.009	0.037	1	0	XLOC-066172
0.00108437	-2.30574	0.002	0.024	1	0	XLOC-000766
0.00108437	-1.93383	0.002	0.024	1	0	XLOC-052625
0.00108503	-1.80029	0.002	0.024	1	0	XLOC-021011
0.00108503	-1.85336	0.002	0.024	1	0	XLOC-035526
0.00108513	0.556852	0.109	0.179	1	0	XLOC-065878
0.0010857	-1.3589	0.002	0.024	1	0	XLOC-027449
0.00108761	0.559115	0.023	0.058	1	0	XLOC-045028
0.00108765	0.394574	0.049	0.095	1	0	XLOC-024415
0.0010889	1.11651	0.257	0.219	1	0	XLOC-027942
0.00108992	3.02947	0.034	0.014	1	0	XLOC-030319
0.00109628	-0.129976	0.015	0.046	1	0	XLOC-068156
0.00109726	-0.607201	0.03	0.068	1	0	XLOC-051783
0.0010973	-0.271054	0.028	0.066	1	0	XLOC-001891
0.00109911	0.92705	0.141	0.226	1	0	XLOC-000509
0.00109937	0.490462	0.623	0.651	1	0	XLOC-037894
0.0011001	-0.606993	0.015	0.046	1	0	XLOC-063739
0.00110288	-1.01538	0.008	0.034	1	0	XLOC-043877
0.00110333	0.621946	0.081	0.139	1	0	XLOC-011330
0.00110367	-0.387275	0.662	0.725	1	0	XLOC-055230
0.00110451	0.64168	0.039	0.082	1	0	XLOC-067004
0.00110927	-1.36318	0.009	0.037	1	0	XLOC-021893
0.00111063	0.543316	0.062	0.114	1	0	XLOC-069313
0.00111088	-0.979015	0.009	0.037	1	0	XLOC-008467
0.00111089	1.08141	0.049	0.096	1	0	XLOC-010006
0.00111137	0.209313	0.041	0.085	1	0	XLOC-028502
0.00111298	-1.94217	0.006	0.03	1	0	XLOC-005795
0.00111412	-1.35474	0.013	0.043	1	0	XLOC-024109
0.00111508	-2.21494	0.013	0.042	1	0	XLOC-027435
0.00111528	-0.233501	0.008	0.034	1	0	XLOC-043453
0.00112229	0.346132	0.015	0.046	1	0	XLOC-013248
0.00112325	-5.60808	0	0.02	1	0	XLOC-015410
0.00112325	-4.03455	0	0.02	1	0	XLOC-024139
0.00112325	-4.3238	0	0.02	1	0	XLOC-003800
0.00112325	-4.79152	0	0.02	1	0	XLOC-005911
0.00112325	-5.32785	0	0.02	1	0	XLOC-009781
0.00112325	-5.55953	0	0.02	1	0	XLOC-027988
0.00112325	-4.33966	0	0.02	1	0	XLOC-033578
0.00112325	-4.4191	0	0.02	1	0	XLOC-036709
0.00112325	-4.3149	0	0.02	1	0	XLOC-036760
0.00112325	-4.79066	0	0.02	1	0	XLOC-046892
0.00112325	-5.22376	0	0.02	1	0	XLOC-056498
0.00112325	-4.07881	0	0.02	1	0	XLOC-064090
0.00112409	-2.35233	0.004	0.027	1	0	XLOC-035626
0.00112527	0.310259	0.032	0.071	1	0	XLOC-051341
0.00112552	0.599729	0.008	0.034	1	0	XLOC-036808
0.00112709	0.862189	0.129	0.208	1	0	XLOC-056462
0.0011282	-0.405582	0.021	0.054	1	0	XLOC-005815
0.00113215	-0.28903	0.019	0.051	1	0	XLOC-057938
0.00113356	0.390143	0.045	0.089	1	0	XLOC-015881
0.00113422	1.17937	0.06	0.111	1	0	XLOC-060095
0.00113466	-0.543637	0.006	0.03	1	0	XLOC-014038
0.00113606	-1.63398	0.015	0.045	1	0	XLOC-017411
0.00113639	0.49596	0.045	0.09	1	0	XLOC-028444
0.00113924	-3.85734	0.002	0.023	1	0	XLOC-018373
0.00113953	-1.46167	0.006	0.03	1	0	XLOC-007056
0.00114142	-0.244334	0.03	0.068	1	0	XLOC-051371
0.00114274	-5.25337	0.002	0.023	1	0	XLOC-024910
0.00114325	0.573283	0.083	0.143	1	0	XLOC-024925
0.0011439	0.853905	0.019	0.052	1	0	XLOC-039564
0.00114415	-4.04801	0.002	0.023	1	0	XLOC-020143
0.00114651	0.287797	0.03	0.068	1	0	XLOC-025067
0.00114735	-1.33323	0.004	0.027	1	0	XLOC-007972
0.00114735	-1.58734	0.004	0.027	1	0	XLOC-064322
0.0011476	-0.478883	0.009	0.037	1	0	XLOC-020473
0.00114794	-3.36495	0.006	0.03	1	0	XLOC-048686
0.00114866	-0.545443	0.004	0.027	1	0	XLOC-009019
0.0011495	0.30658	0.302	0.45	1	0	XLOC-065922
0.00114951	-0.70469	0.015	0.046	1	0	XLOC-035335
0.00114996	-1.72277	0.004	0.027	1	0	XLOC-018344
0.00115193	-1.19956	0.004	0.027	1	0	XLOC-001941
0.00115242	0.807695	0.069	0.125	1	0	XLOC-043518
0.00115455	0.978965	0.004	0.027	1	0	XLOC-011667
0.00115597	-0.125298	0.009	0.037	1	0	XLOC-059637
0.00115611	-1.18645	0.006	0.03	1	0	XLOC-004765
0.00115981	-0.183442	0.004	0.027	1	0	XLOC-024801
0.00116044	-0.519764	0.006	0.03	1	0	XLOC-069208
0.00116102	-0.466352	0.009	0.037	1	0	XLOC-061437
0.00116207	0.687298	0.049	0.095	1	0	XLOC-045294
0.00116399	-0.831967	0.011	0.04	1	0	XLOC-059041
0.00116666	-0.324353	0.009	0.037	1	0	XLOC-021015
0.00116826	0.566903	0.161	0.252	1	0	XLOC-037900
0.0011704	-3.31841	0.002	0.023	1	0	XLOC-052689
0.00117122	0.447959	0.066	0.118	1	0	XLOC-019790
0.00117184	-3.14866	0.002	0.023	1	0	XLOC-004842
0.00117225	2.53347	0.036	0.016	1	0	XLOC-039075
0.00117328	-3.48292	0.002	0.023	1	0	XLOC-045030
0.00117328	-2.73992	0.002	0.023	1	0	XLOC-046140
0.00117747	0.317559	0.019	0.051	1	0	XLOC-067796
0.00118111	0.995164	0.015	0.046	1	0	XLOC-009482
0.00118279	-1.13608	0.013	0.043	1	0	XLOC-021232
0.00118377	0.374007	0.058	0.106	1	0	XLOC-022050
0.00118555	-2.01601	0.002	0.023	1	0	XLOC-018145
0.00118555	-1.85542	0.002	0.023	1	0	XLOC-051508
0.0011865	0.622148	0.036	0.076	1	0	XLOC-023239
0.00118747	0.165848	0.011	0.04	1	0	XLOC-017102
0.0011875	0.726277	0.036	0.076	1	0	XLOC-050600
0.00118919	-0.632225	0.002	0.023	1	0	XLOC-062186
0.00118992	-0.912676	0.002	0.023	1	0	XLOC-009370
0.00119134	0.969754	0.011	0.04	1	0	XLOC-052344
0.00119164	-3.71269	0.008	0.033	1	0	XLOC-039163
0.00119238	-1.11916	0.013	0.043	1	0	XLOC-018983
0.0011928	0.373167	0.308	0.458	1	0	XLOC-003024
0.00119481	-0.360107	0.019	0.051	1	0	XLOC-055876
0.00119823	-1.25959	0.008	0.033	1	0	XLOC-009662
0.00120091	4.4043	0.021	0.007	1	0	XLOC-047167
0.00120206	0.908706	0.139	0.221	1	0	XLOC-014767
0.00120521	0.200001	0.036	0.076	1	0	XLOC-009595
0.00120648	-3.64209	0.004	0.027	1	0	XLOC-064343
0.00120928	2.29984	0.026	0.01	1	0	XLOC-051552
0.00121045	-0.555792	0.008	0.033	1	0	XLOC-067695
0.00121079	0.334876	0.039	0.081	1	0	XLOC-046264
0.00121119	-0.255667	0.011	0.039	1	0	XLOC-000983
0.00121514	0.822688	0.156	0.247	1	0	XLOC-040693
0.00122071	1.09346	0.131	0.211	1	0	XLOC-026953
0.00122217	0.708256	0.158	0.244	1	0	XLOC-046649
0.00122267	-0.384259	0.009	0.036	1	0	XLOC-019724
0.00122503	0.740735	0.021	0.054	1	0	XLOC-022964
0.00122821	0.618164	0.039	0.082	1	0	XLOC-017745
0.00122949	-0.378542	0.017	0.048	1	0	XLOC-069326
0.00123054	-6.23203	0	0.019	1	0	XLOC-056843
0.00123054	-4.8767	0	0.019	1	0	XLOC-000144
0.00123054	-4.32259	0	0.019	1	0	XLOC-001694
0.00123054	-5.8686	0	0.019	1	0	XLOC-002793
0.00123054	-4.61265	0	0.019	1	0	XLOC-009377
0.00123054	-3.95742	0	0.019	1	0	XLOC-017156
0.00123054	-4.90812	0	0.019	1	0	XLOC-018864
0.00123054	-6.40642	0	0.019	1	0	XLOC-024219
0.00123054	-3.68398	0	0.019	1	0	XLOC-035809
0.00123054	-4.86584	0	0.019	1	0	XLOC-035983
0.00123054	-5.64698	0	0.019	1	0	XLOC-038946
0.00123054	-4.41999	0	0.019	1	0	XLOC-039463
0.00123054	-3.97479	0	0.019	1	0	XLOC-045838
0.00123054	-4.04343	0	0.019	1	0	XLOC-046424
0.00123054	-3.17668	0	0.019	1	0	XLOC-047331
0.00123054	-4.17566	0	0.019	1	0	XLOC-062265
0.00123054	-4.08175	0	0.019	1	0	XLOC-062579
0.00123054	-4.73772	0	0.019	1	0	XLOC-063558
0.00123054	-4.98007	0	0.019	1	0	XLOC-064704
0.00123103	0.484265	0.692	0.808	1	0	XLOC-011131
0.00123236	-1.74532	0.008	0.033	1	0	XLOC-005356
0.00123397	-0.702664	0.009	0.036	1	0	XLOC-049809
0.00123669	2.08952	0.013	0.003	1	0	XLOC-062352
0.00123698	-0.581336	0.013	0.043	1	0	XLOC-001120
0.00123926	0.186865	0.043	0.086	1	0	XLOC-035651
0.00124175	-0.352121	0.009	0.036	1	0	XLOC-005461
0.00124327	0.624515	0.023	0.057	1	0	XLOC-003529
0.00124385	-0.343661	0.024	0.059	1	0	XLOC-003584
0.00124489	-0.239254	0.053	0.099	1	0	XLOC-002804
0.00124624	-1.78662	0.004	0.027	1	0	XLOC-063144
0.00125064	-0.310444	0.011	0.039	1	0	XLOC-034066
0.0012525	-4.54971	0.002	0.023	1	0	XLOC-060861
0.00125319	-2.11807	0.008	0.033	1	0	XLOC-002228
0.00125638	-2.177	0.008	0.033	1	0	XLOC-066091
0.00125678	-0.361131	0.011	0.039	1	0	XLOC-025523
0.00125685	-0.127953	0.009	0.036	1	0	XLOC-009068
0.0012569	-1.6187	0.004	0.027	1	0	XLOC-024360
0.00126149	-1.63057	0.008	0.033	1	0	XLOC-063181
0.00126406	-1.03116	0.004	0.027	1	0	XLOC-003991
0.00126406	0.613501	0.004	0.027	1	0	XLOC-030501
0.00126411	-0.515362	0.006	0.03	1	0	XLOC-000112
0.00126478	-0.283098	0.004	0.027	1	0	XLOC-040424
0.00126478	-1.06949	0.006	0.03	1	0	XLOC-041796
0.00126538	-0.243348	0.009	0.036	1	0	XLOC-060854
0.00126542	0.718001	0.051	0.098	1	0	XLOC-011155
0.00126873	-3.34017	0.002	0.023	1	0	XLOC-064514
0.00127019	-0.994742	0.006	0.03	1	0	XLOC-063479
0.0012704	2.73531	0.086	0.054	1	0	XLOC-063412
0.00127077	0.267604	0.039	0.08	1	0	XLOC-000486
0.00127087	-0.794026	0.006	0.03	1	0	XLOC-019300
0.00127191	0.469129	0.024	0.059	1	0	XLOC-056364
0.001272	-1.42215	0.017	0.047	1	0	XLOC-052092
0.0012729	-0.64262	0.006	0.03	1	0	XLOC-003022
0.00127458	0.56278	0.009	0.036	1	0	XLOC-018851
0.00127518	-1.15207	0.009	0.036	1	0	XLOC-034076
0.00128069	0.70781	0.066	0.118	1	0	XLOC-055943
0.00128208	0.813552	0.017	0.048	1	0	XLOC-004080
0.00128299	0.347722	0.039	0.081	1	0	XLOC-040066
0.00128343	-1.36723	0.008	0.033	1	0	XLOC-004372
0.00128347	-0.2322	0.128	0.189	1	0	XLOC-004793
0.00128362	0.776851	0.024	0.06	1	0	XLOC-035583
0.00128563	-0.680768	0.015	0.045	1	0	XLOC-034904
0.00128752	-2.80284	0.002	0.023	1	0	XLOC-067074
0.0012891	-2.64642	0.002	0.023	1	0	XLOC-020223
0.0012891	-0.169781	0.017	0.048	1	0	XLOC-050720
0.00129066	0.419313	0.032	0.07	1	0	XLOC-019260
0.00129622	-2.27056	0.002	0.023	1	0	XLOC-046256
0.00129701	-2.30681	0.002	0.023	1	0	XLOC-013812
0.00129842	0.654313	0.034	0.073	1	0	XLOC-002392
0.0012994	-1.882	0.002	0.023	1	0	XLOC-025544
0.00130099	-1.62657	0.002	0.023	1	0	XLOC-043421
0.00130258	-0.282582	0.002	0.023	1	0	XLOC-014679
0.00130258	-1.08841	0.002	0.023	1	0	XLOC-016771
0.00130258	0.809739	0.002	0.023	1	0	XLOC-017627
0.00130408	0.458924	0.197	0.301	1	0	XLOC-012423
0.00130425	0.51116	0.051	0.097	1	0	XLOC-051344
0.0013058	-0.617751	0.009	0.036	1	0	XLOC-041700
0.00130582	0.151522	0.019	0.051	1	0	XLOC-004424
0.00130642	0.103437	0.032	0.07	1	0	XLOC-030162
0.00130786	-3.79235	0.013	0.042	1	0	XLOC-012536
0.00130903	0.781475	0.049	0.095	1	0	XLOC-018467
0.00131106	-0.131609	0.023	0.057	1	0	XLOC-013383
0.00131204	0.599598	0.03	0.068	1	0	XLOC-052627
0.00131594	-0.185226	0.015	0.045	1	0	XLOC-062338
0.00131802	-3.10684	0.008	0.033	1	0	XLOC-000096
0.00132017	-1.13061	0.006	0.03	1	0	XLOC-013104
0.00132158	-0.592678	0.006	0.03	1	0	XLOC-012184
0.00132158	-1.98294	0.006	0.03	1	0	XLOC-051589
0.00132159	-2.24296	0.009	0.036	1	0	XLOC-045143
0.00132423	-0.379862	0.009	0.036	1	0	XLOC-010820
0.00132928	0.486773	0.049	0.095	1	0	XLOC-026006
0.00133004	-3.7742	0.004	0.026	1	0	XLOC-015656
0.00133156	-2.6041	0.004	0.026	1	0	XLOC-047440
0.00133261	0.527661	0.118	0.188	1	0	XLOC-060378
0.00133286	0.717075	0.116	0.187	1	0	XLOC-001354
0.00133383	-3.10162	0.004	0.026	1	0	XLOC-000555
0.00133438	-0.981395	0.019	0.051	1	0	XLOC-014718
0.00133438	-0.179719	0.019	0.051	1	0	XLOC-060403
0.00133439	0.790334	0.075	0.13	1	0	XLOC-027769
0.00133506	-0.653484	0.006	0.03	1	0	XLOC-016002
0.00133658	-0.619525	0.021	0.053	1	0	XLOC-001252
0.00134814	-4.21961	0	0.019	1	0	XLOC-023318
0.00134814	-3.66931	0	0.019	1	0	XLOC-049573
0.00134814	-5.24255	0	0.019	1	0	XLOC-000361
0.00134814	-5.71448	0	0.019	1	0	XLOC-001123
0.00134814	-4.24447	0	0.019	1	0	XLOC-008858
0.00134814	-4.26642	0	0.019	1	0	XLOC-012559
0.00134814	-4.44713	0	0.019	1	0	XLOC-015452
0.00134814	-4.11471	0	0.019	1	0	XLOC-021190
0.00134814	-4.09747	0	0.019	1	0	XLOC-024920
0.00134814	-3.73487	0	0.019	1	0	XLOC-025127
0.00134814	-3.39152	0	0.019	1	0	XLOC-032834
0.00134814	-4.67199	0	0.019	1	0	XLOC-033533
0.00134814	-3.61103	0	0.019	1	0	XLOC-037522
0.00134814	-3.98108	0	0.019	1	0	XLOC-039282
0.00134814	-4.80323	0	0.019	1	0	XLOC-041256
0.00134814	-4.25173	0	0.019	1	0	XLOC-046960
0.00134814	-4.15834	0	0.019	1	0	XLOC-051975
0.00134814	-5.35644	0	0.019	1	0	XLOC-052024
0.00134814	-3.84613	0	0.019	1	0	XLOC-054643
0.00134814	-4.06045	0	0.019	1	0	XLOC-055060
0.00134814	-4.2411	0	0.019	1	0	XLOC-060382
0.00134814	-4.50089	0	0.019	1	0	XLOC-063666
0.00134855	-0.269601	0.019	0.051	1	0	XLOC-016020
0.00134858	-1.58514	0.019	0.05	1	0	XLOC-014439
0.00135155	-1.76064	0.006	0.03	1	0	XLOC-027895
0.00135588	-1.27238	0.006	0.03	1	0	XLOC-063881
0.00135732	-1.422	0.006	0.03	1	0	XLOC-041505
0.00135774	0.386882	0.017	0.048	1	0	XLOC-052234
0.00135794	-1.85538	0.011	0.039	1	0	XLOC-045165
0.0013624	-1.58517	0.006	0.03	1	0	XLOC-038277
0.00136602	-1.9973	0.004	0.026	1	0	XLOC-067333
0.00136612	-5.2181	0.002	0.023	1	0	XLOC-040083
0.00137133	-0.746658	0.019	0.05	1	0	XLOC-014815
0.0013719	-1.92889	0.008	0.033	1	0	XLOC-047190
0.00137423	0.421186	0.03	0.067	1	0	XLOC-037909
0.00137608	-1.25047	0.008	0.033	1	0	XLOC-002655
0.00137621	-5.19311	0.002	0.023	1	0	XLOC-055183
0.00137768	-1.31346	0.004	0.026	1	0	XLOC-016268
0.00137832	0.708178	0.073	0.127	1	0	XLOC-027507
0.00137864	0.856059	0.099	0.164	1	0	XLOC-037574
0.00137964	0.489506	0.026	0.062	1	0	XLOC-037890
0.00138044	-3.92969	0.002	0.023	1	0	XLOC-036610
0.00138238	-1.21364	0.004	0.026	1	0	XLOC-036479
0.00138298	-6.31249	0.002	0.023	1	0	XLOC-040774
0.00138306	-1.47037	0.008	0.033	1	0	XLOC-010165
0.00138552	-3.78731	0.002	0.023	1	0	XLOC-010022
0.00138637	-3.69274	0.002	0.023	1	0	XLOC-005384
0.00138807	-3.71508	0.002	0.023	1	0	XLOC-015584
0.00139168	-1.96467	0.017	0.047	1	0	XLOC-020178
0.00139233	-3.83974	0.002	0.023	1	0	XLOC-048764
0.00139368	-0.277271	0.009	0.036	1	0	XLOC-005630
0.00139578	-0.767546	0.026	0.061	1	0	XLOC-027752
0.00139704	0.551218	0.026	0.062	1	0	XLOC-035040
0.00139868	1.3169	0.038	0.078	1	0	XLOC-038853
0.00139917	-3.5511	0.002	0.023	1	0	XLOC-035535
0.00140108	0.743884	0.009	0.036	1	0	XLOC-060225
0.00140405	-1.04417	0.011	0.039	1	0	XLOC-054220
0.00140429	2.99994	0.062	0.035	1	0	XLOC-039589
0.00140531	-0.458797	0.024	0.059	1	0	XLOC-034990
0.00140795	-0.356392	0.011	0.039	1	0	XLOC-025215
0.00140816	2.09162	0.024	0.009	1	0	XLOC-004409
0.00140836	-0.308796	0.023	0.056	1	0	XLOC-015546
0.00140925	-2.83858	0.006	0.029	1	0	XLOC-046630
0.00141263	3.05881	0.032	0.013	1	0	XLOC-001863
0.00141553	-2.96088	0.002	0.023	1	0	XLOC-047660
0.00141617	0.745758	0.068	0.12	1	0	XLOC-004886
0.0014164	-2.36978	0.002	0.023	1	0	XLOC-046092
0.00141726	-2.86657	0.002	0.023	1	0	XLOC-017568
0.00141726	-2.63839	0.002	0.023	1	0	XLOC-047717
0.00141919	-0.954772	0.008	0.033	1	0	XLOC-021783
0.00142073	-1.63222	0.002	0.023	1	0	XLOC-001514
0.00142269	0.869978	0.021	0.054	1	0	XLOC-055436
0.0014229	-1.68301	0.011	0.039	1	0	XLOC-020161
0.00142595	-0.576324	0.002	0.023	1	0	XLOC-046785
0.00142595	-0.888733	0.002	0.023	1	0	XLOC-047597
0.00142656	-1.70523	0.009	0.036	1	0	XLOC-047008
0.00142975	0.676334	0.077	0.132	1	0	XLOC-069478
0.00143135	-0.770784	0.013	0.042	1	0	XLOC-046367
0.00143166	-3.44232	0.004	0.026	1	0	XLOC-067341
0.00143355	0.611466	0.023	0.056	1	0	XLOC-055764
0.00143441	-1.50109	0.024	0.058	1	0	XLOC-026637
0.00143485	0.41409	0.036	0.075	1	0	XLOC-056559
0.00143622	-0.349171	0.009	0.036	1	0	XLOC-041812
0.00143953	-2.68133	0.032	0.068	1	0	XLOC-021306
0.00144064	-2.50055	0.004	0.026	1	0	XLOC-059740
0.00144112	-0.510882	0.028	0.064	1	0	XLOC-039892
0.00144171	3.43246	0.017	0.005	1	0	XLOC-064641
0.00144197	0.319347	0.024	0.059	1	0	XLOC-001299
0.00144303	-0.858969	0.008	0.033	1	0	XLOC-055193
0.00144348	-0.363203	0.015	0.045	1	0	XLOC-002374
0.00144471	0.861875	0.021	0.054	1	0	XLOC-019977
0.00145105	-1.21165	0.008	0.033	1	0	XLOC-026874
0.00145498	0.592348	0.021	0.054	1	0	XLOC-025188
0.00145545	0.234601	0.008	0.033	1	0	XLOC-067774
0.00145587	-0.619126	0.006	0.029	1	0	XLOC-056065
0.0014564	0.107215	0.013	0.042	1	0	XLOC-046707
0.00145874	-2.88316	0.004	0.026	1	0	XLOC-064073
0.00146014	0.205385	0.017	0.048	1	0	XLOC-041427
0.00146568	-1.32038	0.013	0.042	1	0	XLOC-002298
0.00146793	0.464423	0.064	0.114	1	0	XLOC-017785
0.00146908	-1.39101	0.019	0.05	1	0	XLOC-054981
0.00147073	-0.354152	0.019	0.05	1	0	XLOC-060406
0.00147264	0.457314	0.251	0.38	1	0	XLOC-001988
0.00147288	-1.83346	0.004	0.026	1	0	XLOC-051292
0.00147288	-2.43487	0.004	0.026	1	0	XLOC-052263
0.0014746	-1.90346	0.006	0.029	1	0	XLOC-066434
0.00147695	0.43007	0.056	0.104	1	0	XLOC-003376
0.00147707	-6.18248	0	0.019	1	0	XLOC-015328
0.00147707	-4.67939	0	0.019	1	0	XLOC-016843
0.00147707	-4.30487	0	0.019	1	0	XLOC-026431
0.00147707	-3.45835	0	0.019	1	0	XLOC-046745
0.00147707	-4.36117	0	0.019	1	0	XLOC-006370
0.00147707	-3.63105	0	0.019	1	0	XLOC-006747
0.00147707	-4.52848	0	0.019	1	0	XLOC-008630
0.00147707	-3.11788	0	0.019	1	0	XLOC-013141
0.00147707	-3.8587	0	0.019	1	0	XLOC-017710
0.00147707	-4.25966	0	0.019	1	0	XLOC-020013
0.00147707	-4.29176	0	0.019	1	0	XLOC-025379
0.00147707	-5.65304	0	0.019	1	0	XLOC-027761
0.00147707	-6.48509	0	0.019	1	0	XLOC-028150
0.00147707	-4.38037	0	0.019	1	0	XLOC-036066
0.00147707	-3.65843	0	0.019	1	0	XLOC-044792
0.00147707	-3.83295	0	0.019	1	0	XLOC-054082
0.00147707	-4.79757	0	0.019	1	0	XLOC-055049
0.00147707	-4.55269	0	0.019	1	0	XLOC-064145
0.00147707	-5.29456	0	0.019	1	0	XLOC-066759
0.00147773	0.243704	0.058	0.106	1	0	XLOC-018970
0.00148489	0.119035	0.026	0.062	1	0	XLOC-037099
0.00148754	0.548799	0.011	0.039	1	0	XLOC-011574
0.0014888	-1.38965	0.006	0.029	1	0	XLOC-036495
0.00148902	-0.324135	0.009	0.036	1	0	XLOC-026971
0.00148938	-0.225895	0.013	0.042	1	0	XLOC-008788
0.0014908	-2.7312	0.051	0.093	1	0	XLOC-012126
0.0014926	0.869145	0.009	0.036	1	0	XLOC-060202
0.00149316	-0.6206	0.045	0.087	1	0	XLOC-067792
0.00149356	-1.22843	0.006	0.029	1	0	XLOC-047337
0.0014939	-2.06914	0.004	0.026	1	0	XLOC-049879
0.00149474	-1.79319	0.004	0.026	1	0	XLOC-027746
0.00149899	0.692699	0.12	0.192	1	0	XLOC-019981
0.00150002	-1.15938	0.013	0.042	1	0	XLOC-064507
0.00150105	0.757211	0.096	0.158	1	0	XLOC-009411
0.00150238	-0.206379	0.004	0.026	1	0	XLOC-012484
0.00150408	-1.40443	0.004	0.026	1	0	XLOC-057722
0.00150472	-0.493622	0.006	0.029	1	0	XLOC-022257
0.0015048	-4.96915	0.002	0.022	1	0	XLOC-012198
0.00150503	-1.32192	0.013	0.042	1	0	XLOC-026447
0.00150615	0.23907	0.15	0.229	1	0	XLOC-060944
0.00150664	-0.445804	0.004	0.026	1	0	XLOC-013334
0.00150792	-0.22599	0.006	0.029	1	0	XLOC-038007
0.00150846	0.266907	0.009	0.036	1	0	XLOC-003137
0.00150885	-0.879865	0.009	0.035	1	0	XLOC-001753
0.00150941	-4.92054	0.002	0.022	1	0	XLOC-026909
0.00151056	0.445892	0.086	0.145	1	0	XLOC-040905
0.00151072	0.822717	0.021	0.053	1	0	XLOC-067658
0.00151114	-0.371327	0.015	0.045	1	0	XLOC-055634
0.00151262	-0.669146	0.004	0.026	1	0	XLOC-036868
0.00151305	-0.70099	0.004	0.026	1	0	XLOC-066823
0.00151322	-0.710424	0.009	0.035	1	0	XLOC-052840
0.00151354	-0.596015	0.006	0.029	1	0	XLOC-066466
0.00152241	-3.17381	0.002	0.022	1	0	XLOC-010573
0.00152374	0.546675	0.009	0.036	1	0	XLOC-047587
0.00152614	-5.4015	0.002	0.022	1	0	XLOC-026930
0.00152614	-3.41103	0.002	0.022	1	0	XLOC-047164
0.00152629	-0.643164	0.026	0.061	1	0	XLOC-066991
0.00152699	0.952142	0.034	0.073	1	0	XLOC-047386
0.00152708	-3.21452	0.002	0.022	1	0	XLOC-066648
0.00152773	-1.07252	0.008	0.032	1	0	XLOC-019047
0.00152821	2.11608	0.053	0.028	1	0	XLOC-001991
0.00152895	-3.22989	0.002	0.022	1	0	XLOC-059062
0.00152922	0.197815	0.011	0.039	1	0	XLOC-037385
0.00153232	-1.01142	0.011	0.039	1	0	XLOC-044147
0.00153269	-3.50423	0.002	0.022	1	0	XLOC-016839
0.00153932	-1.61949	0.008	0.032	1	0	XLOC-051850
0.00153972	0.488438	0.034	0.073	1	0	XLOC-040257
0.00153994	-0.415749	0.024	0.058	1	0	XLOC-001340
0.00154266	-1.19102	0.009	0.035	1	0	XLOC-022387
0.0015436	0.315024	0.032	0.069	1	0	XLOC-036957
0.00154399	-2.86258	0.002	0.022	1	0	XLOC-066896
0.00154652	-1.32467	0.011	0.039	1	0	XLOC-055589
0.00154724	-0.295219	0.058	0.105	1	0	XLOC-040699
0.00154777	-2.79198	0.002	0.022	1	0	XLOC-024851
0.00154871	-2.75489	0.002	0.022	1	0	XLOC-012311
0.0015501	-0.30102	0.03	0.066	1	0	XLOC-058463
0.00155156	-2.42953	0.002	0.022	1	0	XLOC-003047
0.0015563	-1.95141	0.002	0.022	1	0	XLOC-018544
0.00155726	-1.79618	0.002	0.022	1	0	XLOC-051610
0.00155726	-1.85956	0.002	0.022	1	0	XLOC-056822
0.00155821	-1.92015	0.002	0.022	1	0	XLOC-044247
0.00155821	-1.60657	0.002	0.022	1	0	XLOC-044633
0.00155907	-1.25106	0.009	0.035	1	0	XLOC-009819
0.00155916	-1.13036	0.002	0.022	1	0	XLOC-059635
0.00156229	3.53561	0.023	0.008	1	0	XLOC-027153
0.00156885	-0.291236	0.013	0.042	1	0	XLOC-055491
0.00157045	-0.269999	0.071	0.121	1	0	XLOC-045939
0.0015706	0.935046	0.128	0.203	1	0	XLOC-037899
0.00157313	-0.868303	0.011	0.039	1	0	XLOC-066734
0.00157495	-2.35694	0.006	0.029	1	0	XLOC-049549
0.00157579	-2.00637	0.006	0.029	1	0	XLOC-025299
0.00157582	-0.165845	0.013	0.042	1	0	XLOC-015876
0.00158095	-1.04413	0.009	0.035	1	0	XLOC-039079
0.00158287	0.538835	0.045	0.088	1	0	XLOC-010062
0.00158432	0.408505	0.047	0.09	1	0	XLOC-000298
0.00158672	-0.465813	0.015	0.044	1	0	XLOC-001709
0.00158814	-2.85718	0.004	0.026	1	0	XLOC-051375
0.0015888	-0.670832	0.021	0.053	1	0	XLOC-035377
0.00158973	0.203361	0.008	0.032	1	0	XLOC-055157
0.00159155	-0.437749	0.021	0.053	1	0	XLOC-023963
0.00159318	0.172146	0.034	0.072	1	0	XLOC-011527
0.00159373	0.227411	0.008	0.032	1	0	XLOC-044654
0.00159453	-0.371725	0.008	0.032	1	0	XLOC-055457
0.00159626	-2.79523	0.004	0.026	1	0	XLOC-028344
0.00159855	0.137506	0.008	0.032	1	0	XLOC-012226
0.0015989	0.132849	0.032	0.069	1	0	XLOC-063063
0.00160327	-0.592443	0.013	0.042	1	0	XLOC-023341
0.00160988	-0.910826	0.004	0.026	1	0	XLOC-065749
0.00161226	0.877059	0.008	0.032	1	0	XLOC-026337
0.00161353	-1.45683	0.004	0.026	1	0	XLOC-040709
0.00161368	0.356776	0.053	0.099	1	0	XLOC-063080
0.00161824	-1.76226	0.006	0.029	1	0	XLOC-039803
0.00161842	-3.49839	0	0.018	1	0	XLOC-036811
0.00161842	-6.35774	0	0.018	1	0	XLOC-002710
0.00161842	-3.33865	0	0.018	1	0	XLOC-006120
0.00161842	-4.37337	0	0.018	1	0	XLOC-022390
0.00161842	-4.16605	0	0.018	1	0	XLOC-034952
0.00161842	-5.2118	0	0.018	1	0	XLOC-037986
0.00161842	-3.34818	0	0.018	1	0	XLOC-049897
0.00161842	-5.26284	0	0.018	1	0	XLOC-059585
0.00161842	-4.41432	0	0.018	1	0	XLOC-064070
0.00161842	-5.20467	0	0.018	1	0	XLOC-067079
0.0016191	-1.9613	0.006	0.029	1	0	XLOC-044039
0.00161994	-2.43465	0.004	0.026	1	0	XLOC-039100
0.00162116	0.123401	0.021	0.053	1	0	XLOC-012031
0.00162242	1.59051	0.053	0.028	1	0	XLOC-024606
0.00162959	0.962111	0.486	0.567	1	0	XLOC-067055
0.0016297	1.15718	0.047	0.091	1	0	XLOC-024757
0.00162979	-0.872122	0.039	0.077	1	0	XLOC-018796
0.00163024	-0.435406	0.009	0.035	1	0	XLOC-059546
0.00163151	-0.247413	0.174	0.243	1	0	XLOC-003726
0.00163216	-2.0483	0.008	0.032	1	0	XLOC-035357
0.00163282	-0.92596	0.004	0.026	1	0	XLOC-052226
0.00163462	2.28295	0.06	0.033	1	0	XLOC-047715
0.00163467	-2.1014	0.004	0.026	1	0	XLOC-047880
0.00163559	-1.76527	0.004	0.026	1	0	XLOC-064325
0.0016365	0.3278	0.009	0.035	1	0	XLOC-000889
0.00164042	-0.242265	0.009	0.035	1	0	XLOC-041408
0.0016405	0.302342	0.054	0.1	1	0	XLOC-045487
0.00164142	-3.70182	0.002	0.022	1	0	XLOC-029745
0.0016416	-0.731652	0.006	0.029	1	0	XLOC-064098
0.00164208	-0.716521	0.004	0.026	1	0	XLOC-037810
0.00164414	-0.574093	0.015	0.044	1	0	XLOC-011525
0.00164444	-4.04396	0.002	0.022	1	0	XLOC-056400
0.00164667	-1.2501	0.019	0.05	1	0	XLOC-019079
0.00164679	0.37115	0.032	0.069	1	0	XLOC-050397
0.00164848	-4.20941	0.002	0.022	1	0	XLOC-046499
0.00164952	-1.03668	0.004	0.026	1	0	XLOC-041255
0.00165178	0.494854	0.075	0.129	1	0	XLOC-025177
0.00165199	0.691568	0.154	0.239	1	0	XLOC-018308
0.00165225	0.320653	0.009	0.035	1	0	XLOC-025481
0.00165232	-0.835337	0.004	0.026	1	0	XLOC-047704
0.00165711	0.897478	0.021	0.053	1	0	XLOC-060649
0.00165765	0.611281	0.045	0.088	1	0	XLOC-005641
0.00165896	-0.351469	0.028	0.064	1	0	XLOC-021503
0.00165914	0.55136	0.073	0.127	1	0	XLOC-013333
0.00166454	0.582343	0.139	0.213	1	0	XLOC-055653
0.00167515	-0.632781	0.021	0.052	1	0	XLOC-004075
0.00167697	-3.05784	0.002	0.022	1	0	XLOC-059938
0.00167791	-1.00125	0.088	0.136	1	0	XLOC-046694
0.00167876	0.455049	0.049	0.093	1	0	XLOC-004645
0.00167937	0.584427	0.09	0.15	1	0	XLOC-025779
0.00168107	-0.339374	0.015	0.044	1	0	XLOC-034155
0.00168305	-2.22232	0.006	0.029	1	0	XLOC-001695
0.00168622	-3.03469	0.002	0.022	1	0	XLOC-023128
0.00168835	0.554689	0.013	0.041	1	0	XLOC-059086
0.00169035	-2.90163	0.002	0.022	1	0	XLOC-039918
0.00169068	0.183812	0.008	0.032	1	0	XLOC-049987
0.00169242	-2.96597	0.002	0.022	1	0	XLOC-017927
0.00169375	-0.131695	0.041	0.083	1	0	XLOC-026281
0.00169765	-0.929575	0.011	0.038	1	0	XLOC-045723
0.00169967	-2.3253	0.002	0.022	1	0	XLOC-001781
0.00169967	-2.15507	0.002	0.022	1	0	XLOC-059699
0.00169976	0.673731	0.038	0.077	1	0	XLOC-056335
0.00170176	-1.68249	0.008	0.032	1	0	XLOC-021043
0.00170279	-2.09383	0.002	0.022	1	0	XLOC-068266
0.0017028	0.920651	0.03	0.067	1	0	XLOC-020911
0.0017059	0.556635	0.028	0.064	1	0	XLOC-007311
0.00170591	-1.60302	0.002	0.022	1	0	XLOC-065106
0.00170696	-0.863553	0.002	0.022	1	0	XLOC-004678
0.00170696	-0.514337	0.002	0.022	1	0	XLOC-006398
0.001708	-1.06078	0.002	0.022	1	0	XLOC-008979
0.001708	-0.439467	0.002	0.022	1	0	XLOC-052540
0.00170861	0.294862	0.008	0.032	1	0	XLOC-058677
0.00170891	-0.223308	0.039	0.079	1	0	XLOC-037351
0.00170904	-1.09682	0.002	0.022	1	0	XLOC-065823
0.00170904	1.61117	0.002	0.022	1	0	XLOC-065980
0.00171437	2.87699	0.028	0.011	1	0	XLOC-023139
0.00171763	-0.71176	0.009	0.035	1	0	XLOC-056502
0.00171888	0.548198	0.066	0.116	1	0	XLOC-045482
0.00172541	0.456545	0.023	0.055	1	0	XLOC-003604
0.00172646	0.509326	0.023	0.055	1	0	XLOC-039294
0.00172959	-0.2483	0.024	0.058	1	0	XLOC-063626
0.00173087	-1.68666	0.017	0.047	1	0	XLOC-056591
0.00173403	0.618967	0.028	0.064	1	0	XLOC-005363
0.00173481	-1.41628	0.006	0.029	1	0	XLOC-033738
0.00173925	0.581421	0.071	0.124	1	0	XLOC-003171
0.00173975	0.731338	0.008	0.032	1	0	XLOC-014307
0.00174127	-1.36167	0.006	0.029	1	0	XLOC-015573
0.00174224	-0.518123	0.015	0.044	1	0	XLOC-069291
0.00174503	0.15614	0.019	0.05	1	0	XLOC-017607
0.00174666	-0.303148	0.009	0.035	1	0	XLOC-004585
0.00174666	-0.408924	0.009	0.035	1	0	XLOC-044799
0.00174955	0.168108	0.026	0.061	1	0	XLOC-066561
0.0017516	0.336706	0.024	0.058	1	0	XLOC-039906
0.00175335	-0.395732	0.009	0.035	1	0	XLOC-062603
0.00175341	-1.61805	0.008	0.032	1	0	XLOC-012081
0.00175366	-1.66641	0.004	0.025	1	0	XLOC-010483
0.00175434	0.480391	0.024	0.058	1	0	XLOC-002808
0.00175464	-0.185053	0.008	0.032	1	0	XLOC-026832
0.00175704	-1.64208	0.006	0.029	1	0	XLOC-040989
0.0017582	0.715312	0.028	0.064	1	0	XLOC-014776
0.00175959	0.250884	0.036	0.074	1	0	XLOC-026776
0.00175967	-2.49894	0.011	0.038	1	0	XLOC-060485
0.00176018	0.964597	0.03	0.066	1	0	XLOC-026625
0.00176062	-2.61912	0.004	0.025	1	0	XLOC-065889
0.00176169	0.589907	0.008	0.032	1	0	XLOC-008621
0.0017617	-0.985717	0.006	0.029	1	0	XLOC-068038
0.00176206	-1.01376	0.019	0.049	1	0	XLOC-047124
0.00176455	-1.91921	0.011	0.038	1	0	XLOC-039036
0.00176469	0.67363	0.015	0.044	1	0	XLOC-059566
0.00176522	0.180944	0.008	0.032	1	0	XLOC-035190
0.00176599	-0.470071	0.011	0.038	1	0	XLOC-021199
0.0017707	-1.52814	0.011	0.038	1	0	XLOC-038711
0.00177195	-2.36332	0.009	0.035	1	0	XLOC-058657
0.00177292	-2.37486	0.008	0.032	1	0	XLOC-026734
0.0017734	-3.49245	0	0.018	1	0	XLOC-062356
0.0017734	-3.83024	0	0.018	1	0	XLOC-002290
0.0017734	-3.78183	0	0.018	1	0	XLOC-004865
0.0017734	-4.88911	0	0.018	1	0	XLOC-008090
0.0017734	-4.14782	0	0.018	1	0	XLOC-013105
0.0017734	-4.7877	0	0.018	1	0	XLOC-015189
0.0017734	-3.71815	0	0.018	1	0	XLOC-035664
0.0017734	-3.95743	0	0.018	1	0	XLOC-036246
0.0017734	-4.28868	0	0.018	1	0	XLOC-045313
0.0017734	-2.89865	0	0.018	1	0	XLOC-045967
0.0017734	-3.89664	0	0.018	1	0	XLOC-046498
0.0017734	-3.32482	0	0.018	1	0	XLOC-058466
0.0017734	-3.60821	0	0.018	1	0	XLOC-060356
0.0017734	-4.07789	0	0.018	1	0	XLOC-062780
0.0017734	-4.0371	0	0.018	1	0	XLOC-064423
0.0017734	-3.78012	0	0.018	1	0	XLOC-066727
0.00177528	-0.294262	0.009	0.035	1	0	XLOC-021735
0.00177661	-2.09943	0.004	0.025	1	0	XLOC-041707
0.00178322	0.899615	0.019	0.05	1	0	XLOC-066721
0.00178425	-0.72133	0.006	0.029	1	0	XLOC-046146
0.0017852	-1.2019	0.006	0.029	1	0	XLOC-048909
0.00178814	-0.870959	0.008	0.032	1	0	XLOC-031182
0.00178828	0.441859	0.101	0.162	1	0	XLOC-054104
0.0017887	-1.90484	0.004	0.025	1	0	XLOC-014374
0.00179088	-1.31461	0.006	0.029	1	0	XLOC-027838
0.00179128	-0.211881	0.021	0.052	1	0	XLOC-007853
0.00179163	-5.22086	0.002	0.022	1	0	XLOC-028170
0.00179206	-0.307	0.019	0.05	1	0	XLOC-036939
0.00179362	0.736763	0.038	0.077	1	0	XLOC-012643
0.00179578	-0.246577	0.004	0.025	1	0	XLOC-015553
0.00179984	-0.982855	0.004	0.025	1	0	XLOC-060198
0.00179991	-0.840727	0.006	0.029	1	0	XLOC-013310
0.00180296	-0.419471	0.028	0.063	1	0	XLOC-004257
0.00180385	0.598682	0.068	0.119	1	0	XLOC-002352
0.00180595	-0.637658	0.004	0.025	1	0	XLOC-004379
0.00180611	-0.481031	0.006	0.029	1	0	XLOC-001187
0.00180901	-0.266049	0.004	0.025	1	0	XLOC-015371
0.00180993	-0.52334	0.006	0.029	1	0	XLOC-057801
0.00181041	-0.271586	0.013	0.041	1	0	XLOC-013243
0.00181081	0.116977	0.021	0.053	1	0	XLOC-060158
0.00181185	-0.543062	0.006	0.029	1	0	XLOC-039236
0.00181481	-3.6859	0.002	0.022	1	0	XLOC-067639
0.0018149	-1.16793	0.015	0.044	1	0	XLOC-050865
0.00181761	0.626769	0.006	0.029	1	0	rna-NC-000931.1:8960..9024
0.00181814	-3.7407	0.002	0.022	1	0	XLOC-067077
0.0018183	3.57643	0.011	0.002	1	0	XLOC-023418
0.00182603	0.429306	0.062	0.11	1	0	XLOC-015262
0.00183267	-1.15592	0.008	0.032	1	0	XLOC-004904
0.00183338	4.01156	0.011	0.002	1	0	XLOC-064093
0.00183343	0.752635	0.176	0.268	1	0	XLOC-011882
0.00183414	-1.42852	0.009	0.035	1	0	XLOC-005192
0.00183602	-3.21146	0.002	0.022	1	0	XLOC-046417
0.00183602	-3.45494	0.002	0.022	1	0	XLOC-054697
0.0018368	-0.25224	0.017	0.047	1	0	XLOC-004541
0.00184051	-3.39461	0.002	0.022	1	0	XLOC-041704
0.00184189	-0.248021	0.008	0.032	1	0	XLOC-026101
0.00184276	-0.483726	0.023	0.055	1	0	XLOC-030058
0.00184738	0.174499	0.026	0.061	1	0	XLOC-069469
0.00184953	-4.13882	0.002	0.022	1	0	XLOC-027192
0.00185027	0.229565	0.021	0.052	1	0	XLOC-051990
0.00185087	1.08713	0.015	0.044	1	0	XLOC-045129
0.00185111	1.81524	0.011	0.002	1	0	XLOC-034090
0.0018516	2.59124	0.021	0.007	1	0	XLOC-069306
0.00185393	-1.37213	0.008	0.032	1	0	XLOC-046945
0.00185393	-0.395567	0.008	0.032	1	0	XLOC-016095
0.00185496	0.14695	0.043	0.084	1	0	XLOC-004014
0.00185519	-2.93778	0.002	0.022	1	0	XLOC-017119
0.00185532	-0.784818	0.009	0.035	1	0	XLOC-066372
0.00185569	0.399756	0.039	0.079	1	0	XLOC-037290
0.00185598	-3.70994	0.004	0.025	1	0	XLOC-049695
0.00185859	-2.50483	0.002	0.022	1	0	XLOC-044640
0.00186086	-2.36565	0.002	0.022	1	0	XLOC-011466
0.00186086	-2.05933	0.002	0.022	1	0	XLOC-052224
0.001862	-2.11373	0.002	0.022	1	0	XLOC-001448
0.001862	-2.17001	0.002	0.022	1	0	XLOC-063597
0.00186273	0.473873	0.021	0.052	1	0	XLOC-050559
0.00186417	-0.122465	0.008	0.032	1	0	XLOC-054228
0.00186475	3.06634	0.021	0.007	1	0	XLOC-053854
0.00186541	-1.81408	0.002	0.022	1	0	XLOC-021124
0.00186769	-1.6685	0.002	0.022	1	0	XLOC-017684
0.0018687	-2.43027	0.006	0.028	1	0	XLOC-044148
0.00186883	-1.4216	0.002	0.022	1	0	XLOC-059439
0.00186883	-1.18107	0.002	0.022	1	0	XLOC-012041
0.00186883	-1.25416	0.002	0.022	1	0	XLOC-017409
0.00186883	-0.94605	0.002	0.022	1	0	XLOC-025335
0.00186997	-0.86224	0.002	0.022	1	0	XLOC-012415
0.00187111	-0.521859	0.002	0.022	1	0	XLOC-019747
0.00187111	0.490842	0.002	0.022	1	0	XLOC-057921
0.0018751	0.658475	0.019	0.05	1	0	XLOC-046117
0.00188107	-0.224451	0.015	0.044	1	0	XLOC-040179
0.00188362	-0.898164	0.006	0.028	1	0	XLOC-047471
0.00188563	-3.21171	0.004	0.025	1	0	XLOC-055194
0.00188954	0.736563	0.008	0.032	1	0	XLOC-050260
0.00189181	0.259135	0.021	0.052	1	0	XLOC-027420
0.00189417	0.519194	0.073	0.125	1	0	XLOC-014310
0.00189728	-0.165113	0.038	0.076	1	0	XLOC-013811
0.00190267	-1.02771	0.006	0.028	1	0	XLOC-054615
0.00190338	0.895403	0.073	0.126	1	0	XLOC-062242
0.00190408	0.156945	0.024	0.058	1	0	XLOC-022841
0.00190842	-1.93604	0.008	0.032	1	0	XLOC-067654
0.00191157	0.343285	0.026	0.06	1	0	XLOC-036496
0.00191176	-0.594246	0.028	0.062	1	0	XLOC-055103
0.00191321	-3.52967	0.008	0.032	1	0	XLOC-056404
0.00191354	-2.51463	0.004	0.025	1	0	XLOC-047238
0.00191378	-0.906628	0.006	0.028	1	0	XLOC-036581
0.00191479	-1.22155	0.006	0.028	1	0	XLOC-050558
0.0019174	-0.520715	0.015	0.043	1	0	XLOC-017061
0.00191757	-0.700209	0.017	0.047	1	0	XLOC-012640
0.00191857	0.19687	0.024	0.058	1	0	XLOC-046765
0.0019219	-1.35204	0.006	0.028	1	0	XLOC-024170
0.00193445	-1.7201	0.008	0.032	1	0	XLOC-063217
0.00193596	0.566679	0.026	0.06	1	0	XLOC-066647
0.00193711	-1.76244	0.009	0.035	1	0	XLOC-043757
0.00194074	-0.836416	0.004	0.025	1	0	XLOC-026537
0.00194119	-0.488378	0.015	0.044	1	0	XLOC-010664
0.00194207	2.01055	0.045	0.023	1	0	XLOC-015653
0.00194335	-4.7761	0	0.018	1	0	XLOC-042612
0.00194335	-5.04893	0	0.018	1	0	XLOC-055900
0.00194335	-3.33567	0	0.018	1	0	XLOC-003523
0.00194335	-4.69532	0	0.018	1	0	XLOC-014344
0.00194335	-4.6933	0	0.018	1	0	XLOC-018961
0.00194335	-4.17371	0	0.018	1	0	XLOC-021947
0.00194335	-3.57486	0	0.018	1	0	XLOC-022013
0.00194335	-4.51102	0	0.018	1	0	XLOC-024575
0.00194335	-4.19244	0	0.018	1	0	XLOC-043882
0.00194335	-5.8175	0	0.018	1	0	XLOC-044628
0.00194335	-4.87771	0	0.018	1	0	XLOC-045035
0.00194335	-4.19309	0	0.018	1	0	XLOC-047528
0.00194335	-3.76427	0	0.018	1	0	XLOC-049435
0.00194335	-4.59794	0	0.018	1	0	XLOC-049514
0.00194335	-4.04413	0	0.018	1	0	XLOC-056177
0.00194335	-3.7864	0	0.018	1	0	XLOC-062993
0.00194335	-3.50233	0	0.018	1	0	XLOC-068764
0.00194974	-0.905961	0.013	0.041	1	0	XLOC-004686
0.00194974	0.316599	0.013	0.041	1	0	XLOC-000177
0.0019535	0.651342	0.126	0.198	1	0	XLOC-005867
0.00195612	0.784243	0.017	0.047	1	0	XLOC-002458
0.00195613	-0.989338	0.004	0.025	1	0	XLOC-055909
0.00195747	0.499985	0.011	0.038	1	0	XLOC-054356
0.00195759	-1.28856	0.009	0.035	1	0	XLOC-009150
0.00196025	-1.38742	0.019	0.049	1	0	XLOC-067045
0.00196352	-0.635938	0.013	0.041	1	0	XLOC-001350
0.00196665	-2.22454	0.011	0.037	1	0	XLOC-041744
0.00196887	-3.26851	0.002	0.021	1	0	XLOC-028185
0.00196968	-1.30306	0.008	0.032	1	0	XLOC-040732
0.00197052	-0.876126	0.004	0.025	1	0	XLOC-009920
0.00197068	0.451413	0.023	0.055	1	0	XLOC-005819
0.00197163	-1.03545	0.004	0.025	1	0	XLOC-034611
0.0019783	-0.11275	0.004	0.025	1	0	XLOC-003434
0.0019783	-1.0564	0.004	0.025	1	0	XLOC-057877
0.00197929	-1.7733	0.039	0.078	1	0	XLOC-004221
0.00198353	0.318642	0.008	0.032	1	0	XLOC-041352
0.00198435	-0.180307	0.023	0.055	1	0	XLOC-035373
0.00198528	1.1203	0.332	0.323	1	0	XLOC-037124
0.00198702	-3.42376	0.002	0.021	1	0	XLOC-025397
0.00199196	0.445048	0.034	0.071	1	0	XLOC-000711
0.00199798	0.493578	0.169	0.253	1	0	XLOC-043830
0.00200043	-3.82521	0.002	0.021	1	0	XLOC-062394
0.00200072	0.229194	0.049	0.091	1	0	XLOC-050014
0.00200165	-3.531	0.002	0.021	1	0	XLOC-001830
0.00200165	-3.31618	0.002	0.021	1	0	XLOC-012698
0.00200549	-1.39291	0.008	0.032	1	0	XLOC-002615
0.00200749	-0.309821	0.008	0.032	1	0	XLOC-010447
0.00200876	0.353144	0.021	0.052	1	0	XLOC-037470
0.00201023	-3.1033	0.002	0.021	1	0	XLOC-024674
0.00201269	-2.70224	0.002	0.021	1	0	XLOC-062236
0.00201302	-0.340569	0.019	0.049	1	0	XLOC-049078
0.00201644	-2.46276	0.008	0.031	1	0	XLOC-062144
0.0020172	-2.70931	0.006	0.028	1	0	XLOC-022130
0.00202089	0.486297	0.026	0.061	1	0	XLOC-062151
0.00202131	-3.41313	0.002	0.021	1	0	XLOC-055068
0.00202254	-3.45585	0.006	0.028	1	0	XLOC-004312
0.00202255	-2.82601	0.002	0.021	1	0	XLOC-063936
0.00202362	-1.03773	0.008	0.032	1	0	XLOC-031297
0.00202766	0.469482	0.069	0.121	1	0	XLOC-041876
0.00203369	-2.38074	0.002	0.021	1	0	XLOC-063980
0.0020337	0.669678	0.017	0.047	1	0	XLOC-045955
0.00203493	-2.52141	0.002	0.021	1	0	XLOC-013653
0.00203493	-2.43501	0.002	0.021	1	0	XLOC-027242
0.00203546	0.280755	0.028	0.063	1	0	XLOC-033002
0.00203562	-3.538	0.004	0.025	1	0	XLOC-000718
0.00203617	-2.07738	0.002	0.021	1	0	XLOC-040053
0.00203866	-2.08364	0.002	0.021	1	0	XLOC-066813
0.00203873	1.8263	0.068	0.039	1	0	XLOC-011605
0.0020399	-2.25082	0.002	0.021	1	0	XLOC-050063
0.00204115	-1.69346	0.002	0.021	1	0	XLOC-038984
0.00204239	-1.67976	0.002	0.021	1	0	XLOC-046878
0.00204338	0.439491	0.028	0.063	1	0	XLOC-012622
0.00204364	-1.80404	0.002	0.021	1	0	XLOC-004359
0.00204393	-0.211946	0.008	0.032	1	0	XLOC-025441
0.00204484	-3.35331	0.004	0.025	1	0	XLOC-012833
0.00204489	-1.8305	0.002	0.021	1	0	XLOC-050127
0.00204489	-1.15203	0.002	0.021	1	0	XLOC-009700
0.00204614	-1.38229	0.002	0.021	1	0	XLOC-022431
0.00204643	-0.389863	0.011	0.038	1	0	XLOC-001589
0.00204738	-1.18896	0.002	0.021	1	0	XLOC-004165
0.00204802	-0.648961	0.008	0.032	1	0	XLOC-059764
0.00204863	-0.298621	0.002	0.021	1	0	XLOC-045272
0.00204877	0.588537	0.017	0.047	1	0	XLOC-066779
0.00205211	0.662258	0.008	0.032	1	0	XLOC-028636
0.00205297	-1.02369	0.011	0.038	1	0	XLOC-025948
0.00205479	0.936079	0.032	0.069	1	0	XLOC-037563
0.00205556	-0.444933	0.021	0.052	1	0	XLOC-003447
0.00206108	-2.45036	0.004	0.025	1	0	XLOC-000611
0.00206179	-0.34554	0.028	0.063	1	0	XLOC-040019
0.0020665	0.173801	0.008	0.032	1	0	XLOC-047981
0.00207105	0.677662	0.045	0.086	1	0	XLOC-020242
0.00207839	-0.417441	0.011	0.038	1	0	XLOC-042342
0.0020788	0.634585	0.013	0.041	1	0	XLOC-015549
0.00207958	0.930379	0.107	0.174	1	0	XLOC-027906
0.00208013	-2.38181	0.008	0.031	1	0	XLOC-046182
0.00208042	3.25601	0.019	0.006	1	0	XLOC-059500
0.00208218	-0.975617	0.013	0.04	1	0	XLOC-041345
0.00208265	-0.20487	0.011	0.038	1	0	XLOC-017433
0.00208275	0.907731	0.023	0.055	1	0	XLOC-011310
0.00208519	1.62419	0.105	0.071	1	0	XLOC-026377
0.00208808	-0.38872	0.019	0.049	1	0	XLOC-015788
0.00210101	-2.55139	0.004	0.025	1	0	XLOC-049092
0.00210198	-0.635097	0.015	0.043	1	0	XLOC-015842
0.00210677	0.412788	0.049	0.091	1	0	XLOC-015255
0.00210963	-0.282668	0.009	0.035	1	0	XLOC-039039
0.00211064	0.682886	0.552	0.667	1	0	XLOC-047640
0.00211131	-0.553328	0.011	0.037	1	0	XLOC-001211
0.00211375	0.704835	0.036	0.074	1	0	XLOC-067755
0.00211623	1.31097	0.257	0.228	1	0	XLOC-005532
0.00211906	-0.308468	0.013	0.04	1	0	XLOC-050253
0.00211909	0.690619	0.036	0.073	1	0	XLOC-051538
0.00211996	-1.3957	0.006	0.028	1	0	XLOC-012952
0.00212124	-1.97546	0.004	0.025	1	0	XLOC-036205
0.00212243	-1.97683	0.004	0.025	1	0	XLOC-020276
0.00212247	-1.61306	0.009	0.034	1	0	XLOC-015365
0.0021241	0.142897	0.028	0.063	1	0	XLOC-012498
0.00212465	-0.507126	0.013	0.04	1	0	XLOC-007536
0.0021278	-1.20614	0.006	0.028	1	0	XLOC-001285
0.00212893	0.274812	0.047	0.089	1	0	XLOC-004288
0.00212918	0.515943	0.084	0.14	1	0	XLOC-035430
0.00212962	-1.7753	0.004	0.025	1	0	XLOC-037597
0.00212973	-3.82901	0	0.017	1	0	XLOC-003384
0.00212973	-4.76323	0	0.017	1	0	XLOC-009782
0.00212973	-4.27141	0	0.017	1	0	XLOC-013882
0.00212973	-4.53535	0	0.017	1	0	XLOC-020964
0.00212973	-4.3911	0	0.017	1	0	XLOC-022023
0.00212973	-4.14154	0	0.017	1	0	XLOC-022447
0.00212973	-4.28076	0	0.017	1	0	XLOC-025709
0.00212973	-3.75824	0	0.017	1	0	XLOC-026664
0.00212973	-4.59475	0	0.017	1	0	XLOC-036540
0.00212973	-4.44742	0	0.017	1	0	XLOC-036759
0.00212973	-4.90489	0	0.017	1	0	XLOC-041673
0.00212973	-4.04993	0	0.017	1	0	XLOC-042026
0.00212973	-4.74335	0	0.017	1	0	XLOC-047628
0.00212973	-3.53669	0	0.017	1	0	XLOC-051356
0.00212973	-4.97615	0	0.017	1	0	XLOC-058890
0.00212973	-4.65264	0	0.017	1	0	XLOC-059344
0.00212973	-4.95708	0	0.017	1	0	XLOC-060524
0.00212973	-4.96771	0	0.017	1	0	XLOC-060593
0.00213229	-0.962668	0.006	0.028	1	0	XLOC-045005
0.00213265	0.135979	0.017	0.046	1	0	XLOC-059436
0.00213803	-1.43595	0.004	0.025	1	0	XLOC-034298
0.00213945	0.823604	0.081	0.136	1	0	XLOC-060481
0.00214243	-0.420035	0.006	0.028	1	0	XLOC-019127
0.00214526	-1.19264	0.004	0.025	1	0	XLOC-044407
0.00214526	-0.646967	0.004	0.025	1	0	XLOC-044978
0.00214768	-1.61149	0.004	0.025	1	0	XLOC-069232
0.00215488	-0.125013	0.006	0.028	1	0	XLOC-061102
0.00215508	-0.723884	0.009	0.034	1	0	XLOC-012467
0.00215712	-4.4563	0.002	0.021	1	0	XLOC-036529
0.0021598	-0.515752	0.004	0.025	1	0	XLOC-051647
0.00216163	-0.874053	0.015	0.043	1	0	XLOC-018753
0.00216503	-1.49387	0.008	0.031	1	0	XLOC-036826
0.00216588	0.464381	0.004	0.025	1	0	XLOC-026272
0.00216881	0.548006	0.039	0.079	1	0	XLOC-055190
0.00216983	2.25538	0.041	0.02	1	0	XLOC-060917
0.00217384	0.123722	0.011	0.037	1	0	XLOC-046567
0.00217544	2.41546	0.019	0.006	1	0	XLOC-023778
0.00217781	-1.05203	0.011	0.037	1	0	XLOC-064265
0.00218294	-0.751791	0.009	0.034	1	0	XLOC-001023
0.00218369	0.322217	0.377	0.551	1	0	XLOC-047227
0.00218376	-0.582025	0.011	0.037	1	0	XLOC-055553
0.00218452	0.24394	0.396	0.591	1	0	XLOC-026643
0.00218644	-4.37005	0.004	0.024	1	0	XLOC-030255
0.00218874	-0.248	0.011	0.037	1	0	XLOC-040800
0.00219569	-3.85923	0.002	0.021	1	0	XLOC-047292
0.00219659	0.122804	0.008	0.031	1	0	XLOC-015510
0.00219693	0.584954	0.023	0.054	1	0	XLOC-064138
0.00219768	-0.168917	0.008	0.031	1	0	XLOC-051484
0.00220241	-3.23633	0.002	0.021	1	0	XLOC-038415
0.00220329	-0.152298	0.013	0.04	1	0	XLOC-051826
0.00220375	-3.17141	0.002	0.021	1	0	XLOC-004300
0.00220381	-3.28744	0.004	0.024	1	0	XLOC-003795
0.00220592	-0.940717	0.008	0.031	1	0	XLOC-009360
0.00220647	-1.32409	0.008	0.031	1	0	XLOC-046509
0.00220875	-0.124821	0.011	0.037	1	0	XLOC-025638
0.00220903	-0.408069	0.009	0.034	1	0	XLOC-059094
0.00221413	1.53581	0.019	0.006	1	0	XLOC-002626
0.00221432	0.954479	0.081	0.135	1	0	XLOC-060262
0.00221869	0.732344	0.026	0.06	1	0	XLOC-027962
0.00222287	0.177417	0.034	0.071	1	0	XLOC-059074
0.00222402	-2.53936	0.002	0.021	1	0	XLOC-047247
0.00222403	-1.10894	0.006	0.028	1	0	XLOC-009328
0.00222408	0.430968	0.023	0.054	1	0	XLOC-056848
0.00222524	-0.543398	0.008	0.031	1	0	XLOC-067753
0.00222538	-2.64688	0.002	0.021	1	0	XLOC-001877
0.00222745	-0.230374	0.008	0.031	1	0	XLOC-012389
0.00223217	-2.37861	0.002	0.021	1	0	XLOC-012104
0.00223307	3.98019	0.013	0.003	1	0	XLOC-015771
0.00223379	0.34406	0.111	0.174	1	0	XLOC-062380
0.00223412	-0.536058	0.008	0.031	1	0	XLOC-003921
0.00223502	-0.731898	0.011	0.037	1	0	XLOC-034174
0.00223563	-2.62305	0.008	0.031	1	0	XLOC-044658
0.00223626	-1.9635	0.002	0.021	1	0	XLOC-015370
0.00223626	-2.03533	0.002	0.021	1	0	XLOC-064244
0.00223626	-1.80496	0.002	0.021	1	0	XLOC-069320
0.00223763	-1.58645	0.002	0.021	1	0	XLOC-047720
0.00223899	-1.74758	0.002	0.021	1	0	XLOC-040921
0.00223899	-1.26024	0.002	0.021	1	0	XLOC-063566
0.00223974	0.663199	0.045	0.087	1	0	XLOC-025892
0.00224073	-0.141166	0.009	0.034	1	0	XLOC-001418
0.00224309	-0.396612	0.002	0.021	1	0	XLOC-023874
0.00224779	-2.87187	0.004	0.024	1	0	XLOC-048000
0.00225198	-0.123811	0.008	0.031	1	0	XLOC-001691
0.00225305	-3.83575	0.021	0.051	1	0	XLOC-011834
0.0022572	3.43286	0.013	0.003	1	0	XLOC-040612
0.00225727	0.101729	0.019	0.049	1	0	XLOC-007842
0.00225785	0.306986	0.013	0.04	1	0	XLOC-021150
0.00225945	1.11718	0.054	0.1	1	0	XLOC-038567
0.0022747	0.658306	0.03	0.065	1	0	XLOC-005307
0.00227585	3.51335	0.017	0.005	1	0	XLOC-023093
0.0022765	0.710235	0.011	0.037	1	0	XLOC-034928
0.00228038	-0.266003	0.009	0.034	1	0	XLOC-019071
0.00228403	0.370943	0.028	0.063	1	0	XLOC-067549
0.00228483	-1.77795	0.004	0.024	1	0	XLOC-000539
0.00228539	0.162628	0.017	0.046	1	0	XLOC-002141
0.00228563	0.598824	0.015	0.043	1	0	XLOC-041826
0.00228829	-1.45544	0.006	0.028	1	0	XLOC-047449
0.00229104	-2.21117	0.008	0.031	1	0	XLOC-026232
0.00229335	0.49763	0.015	0.043	1	0	XLOC-060191
0.00229453	0.551882	0.019	0.049	1	0	XLOC-001945
0.00229903	-2.38296	0.004	0.024	1	0	XLOC-035552
0.00230291	-2.5417	0.004	0.024	1	0	XLOC-025232
0.00230312	3.3069	0.017	0.005	1	0	XLOC-065768
0.00230441	0.664806	0.021	0.052	1	0	XLOC-044687
0.00230467	0.772017	0.019	0.049	1	0	XLOC-038038
0.00230508	0.188561	0.017	0.046	1	0	XLOC-026044
0.0023081	-2.31859	0.004	0.024	1	0	XLOC-063967
0.00230891	2.47628	0.013	0.003	1	0	XLOC-019660
0.00231252	-0.228751	0.006	0.028	1	0	XLOC-025264
0.00231721	-2.15219	0.004	0.024	1	0	XLOC-043813
0.00232206	0.767868	0.036	0.073	1	0	XLOC-058491
0.00232496	-0.277445	0.011	0.037	1	0	XLOC-024297
0.00232636	-1.24131	0.009	0.034	1	0	XLOC-056165
0.00232835	1.16453	0.03	0.065	1	0	XLOC-047816
0.00233415	-4.01169	0	0.017	1	0	XLOC-010282
0.00233415	-4.61143	0	0.017	1	0	XLOC-019062
0.00233415	-4.17583	0	0.017	1	0	XLOC-005268
0.00233415	-5.55464	0	0.017	1	0	XLOC-005458
0.00233415	-4.76828	0	0.017	1	0	XLOC-008544
0.00233415	-4.00352	0	0.017	1	0	XLOC-009062
0.00233415	-3.89067	0	0.017	1	0	XLOC-009317
0.00233415	-3.92062	0	0.017	1	0	XLOC-012696
0.00233415	-3.86129	0	0.017	1	0	XLOC-013080
0.00233415	-3.60286	0	0.017	1	0	XLOC-015717
0.00233415	-4.02685	0	0.017	1	0	XLOC-036143
0.00233415	-3.47209	0	0.017	1	0	XLOC-038765
0.00233415	-3.8254	0	0.017	1	0	XLOC-040761
0.00233415	-4.47074	0	0.017	1	0	XLOC-047521
0.00233415	-4.33053	0	0.017	1	0	XLOC-050070
0.00233415	-4.48246	0	0.017	1	0	XLOC-050126
0.00233415	-4.21834	0	0.017	1	0	XLOC-055256
0.00233415	-3.92962	0	0.017	1	0	XLOC-060674
0.00233415	-3.89721	0	0.017	1	0	XLOC-064422
0.00233415	-4.34072	0	0.017	1	0	XLOC-065116
0.00233637	0.496596	0.021	0.051	1	0	XLOC-056572
0.00233714	0.501711	0.03	0.065	1	0	XLOC-045095
0.00234079	-1.68067	0.004	0.024	1	0	XLOC-037291
0.0023421	-1.57371	0.004	0.024	1	0	XLOC-000460
0.00234313	-0.704026	0.006	0.028	1	0	XLOC-058389
0.0023456	-0.156249	0.006	0.028	1	0	XLOC-034408
0.00234606	-0.888468	0.004	0.024	1	0	XLOC-024071
0.00234612	0.672434	0.09	0.147	1	0	XLOC-048586
0.00235002	-0.399	0.004	0.024	1	0	XLOC-050904
0.00235591	0.113948	0.008	0.031	1	0	XLOC-052418
0.00235915	-3.93361	0.002	0.021	1	0	XLOC-049780
0.00236085	-1.61517	0.011	0.037	1	0	XLOC-056776
0.00236179	-0.431435	0.008	0.031	1	0	XLOC-012773
0.00236261	-0.282709	0.03	0.065	1	0	XLOC-067983
0.00236389	-0.329904	0.015	0.043	1	0	XLOC-054886
0.00236527	0.200643	0.026	0.059	1	0	XLOC-014853
0.00236749	-0.526853	0.019	0.049	1	0	XLOC-013147
0.0023687	-1.43195	0.009	0.034	1	0	XLOC-022972
0.00237053	3.32765	0.015	0.004	1	0	XLOC-062861
0.00237361	-4.48407	0.002	0.021	1	0	XLOC-000107
0.00237514	2.62416	0.03	0.013	1	0	XLOC-010255
0.00238219	0.235329	0.024	0.057	1	0	XLOC-011835
0.00238541	-0.926106	0.008	0.031	1	0	XLOC-066440
0.00238546	2.77927	0.034	0.015	1	0	XLOC-043800
0.00238579	-1.01585	0.017	0.045	1	0	XLOC-030263
0.0023863	0.156003	0.019	0.049	1	0	XLOC-047665
0.00238844	3.12784	0.015	0.004	1	0	XLOC-019794
0.00239095	-0.509507	0.015	0.043	1	0	XLOC-013152
0.00239165	0.659242	0.045	0.086	1	0	XLOC-063129
0.00239326	1.64013	0.188	0.154	1	0	XLOC-009848
0.00239373	-1.57296	0.008	0.031	1	0	XLOC-047387
0.00239838	-3.69016	0.002	0.021	1	0	XLOC-052408
0.00239985	-3.95329	0.002	0.021	1	0	XLOC-025448
0.00240327	-0.603218	0.008	0.031	1	0	XLOC-039609
0.00240439	-0.526353	0.011	0.037	1	0	XLOC-018668
0.0024049	-0.685876	0.009	0.034	1	0	XLOC-034774
0.00240591	0.575423	0.045	0.087	1	0	XLOC-047005
0.00240686	0.100434	0.008	0.031	1	0	XLOC-009371
0.00240861	0.615234	0.058	0.103	1	0	XLOC-067179
0.00241086	-2.45638	0.006	0.028	1	0	XLOC-064625
0.00241748	-3.04238	0.002	0.021	1	0	XLOC-028029
0.00241861	-1.15136	0.009	0.034	1	0	XLOC-034836
0.00242044	-2.99824	0.002	0.021	1	0	XLOC-058888
0.00242189	-0.5168	0.011	0.037	1	0	XLOC-046232
0.00242191	-2.75545	0.002	0.021	1	0	XLOC-039921
0.00242246	-1.23786	0.008	0.031	1	0	XLOC-059940
0.00242339	-4.09524	0.002	0.021	1	0	XLOC-019771
0.00242609	2.56389	0.064	0.037	1	0	XLOC-057898
0.00242984	2.22348	0.015	0.004	1	0	XLOC-062696
0.00242999	-2.23201	0.006	0.028	1	0	XLOC-017203
0.00243054	0.658024	0.015	0.043	1	0	XLOC-038317
0.0024308	-3.21575	0.004	0.024	1	0	XLOC-048812
0.00243524	-3.07	0.002	0.021	1	0	XLOC-038052
0.00243673	-2.61641	0.002	0.021	1	0	XLOC-012839
0.00243821	-2.47652	0.002	0.021	1	0	XLOC-023931
0.00244268	-2.61334	0.002	0.021	1	0	XLOC-057090
0.00244268	-2.22224	0.002	0.021	1	0	XLOC-064167
0.00244283	-1.06881	0.006	0.028	1	0	XLOC-036059
0.00244392	-0.556488	0.009	0.034	1	0	XLOC-059722
0.00244596	0.611937	0.056	0.102	1	0	XLOC-004056
0.00244807	-0.845414	0.013	0.04	1	0	XLOC-051006
0.00245162	-0.950555	0.002	0.021	1	0	XLOC-015253
0.00245162	-1.889	0.002	0.021	1	0	XLOC-050050
0.00245162	-1.79467	0.002	0.021	1	0	XLOC-064249
0.00245446	-0.574093	0.011	0.037	1	0	XLOC-003168
0.00245519	0.365123	0.038	0.076	1	0	XLOC-004385
0.0024555	-0.384607	0.009	0.034	1	0	XLOC-013917
0.00245611	-1.19203	0.002	0.021	1	0	XLOC-023322
0.00245611	-0.630416	0.002	0.021	1	0	XLOC-057773
0.00245619	-0.871021	0.011	0.037	1	0	XLOC-052152
0.00245894	-0.154043	0.021	0.051	1	0	XLOC-001522
0.00247595	0.593616	0.008	0.031	1	0	XLOC-012557
0.00248987	-0.857624	0.011	0.037	1	0	XLOC-004291
0.00249217	-1.14019	0.006	0.028	1	0	XLOC-045344
0.00249348	0.326668	0.006	0.028	1	0	XLOC-009793
0.00250136	-1.60327	0.006	0.028	1	0	XLOC-030724
0.00250267	-1.48867	0.006	0.028	1	0	XLOC-010037
0.00250661	-1.38598	0.013	0.039	1	0	XLOC-009248
0.00250898	0.770704	0.043	0.084	1	0	XLOC-021223
0.0025104	0.435452	0.017	0.046	1	0	XLOC-035034
0.00251147	-2.86199	0.004	0.024	1	0	XLOC-018913
0.0025119	-0.595443	0.006	0.028	1	0	XLOC-021484
0.00251454	-1.47807	0.006	0.028	1	0	XLOC-040994
0.00251466	-1.06833	0.019	0.048	1	0	XLOC-046398
0.00251556	-1.72945	0.053	0.094	1	0	XLOC-001289
0.00251952	-0.111635	0.013	0.04	1	0	XLOC-059151
0.00251961	0.105907	0.019	0.048	1	0	XLOC-020894
0.00252248	-1.04816	0.006	0.028	1	0	XLOC-065454
0.00252299	-0.855271	0.021	0.051	1	0	XLOC-017733
0.00252608	0.890781	0.009	0.034	1	0	XLOC-066989
0.00252856	-1.21526	0.011	0.037	1	0	XLOC-002266
0.00252966	0.990539	0.009	0.034	1	0	XLOC-062179
0.002532	-0.566676	0.011	0.037	1	0	XLOC-020933
0.00254128	-2.12251	0.004	0.024	1	0	XLOC-004412
0.00254155	1.04378	0.013	0.04	1	0	XLOC-037184
0.00254317	-0.749253	0.008	0.031	1	0	XLOC-040502
0.0025443	1.02616	0.039	0.078	1	0	XLOC-037506
0.00254643	-0.70658	0.006	0.028	1	0	XLOC-063761
0.00255044	0.15161	0.006	0.028	1	0	XLOC-020913
0.00255178	-0.96866	0.006	0.028	1	0	XLOC-039683
0.00255431	-0.614829	0.009	0.034	1	0	XLOC-005467
0.00255794	-1.61016	0.009	0.034	1	0	XLOC-058337
0.00255838	-4.82833	0	0.017	1	0	XLOC-000079
0.00255838	-3.25489	0	0.017	1	0	XLOC-003142
0.00255838	-4.38879	0	0.017	1	0	XLOC-003295
0.00255838	-3.60342	0	0.017	1	0	XLOC-004954
0.00255838	-3.51575	0	0.017	1	0	XLOC-007823
0.00255838	-3.72188	0	0.017	1	0	XLOC-012451
0.00255838	-4.42293	0	0.017	1	0	XLOC-014682
0.00255838	-3.86173	0	0.017	1	0	XLOC-017673
0.00255838	-6.25014	0	0.017	1	0	XLOC-021158
0.00255838	-4.26408	0	0.017	1	0	XLOC-022799
0.00255838	-4.17437	0	0.017	1	0	XLOC-024387
0.00255838	-4.44656	0	0.017	1	0	XLOC-024554
0.00255838	-3.21878	0	0.017	1	0	XLOC-027325
0.00255838	-3.56705	0	0.017	1	0	XLOC-028488
0.00255838	-5.35353	0	0.017	1	0	XLOC-028721
0.00255838	-4.06555	0	0.017	1	0	XLOC-029758
0.00255838	-3.40849	0	0.017	1	0	XLOC-038541
0.00255838	-5.05743	0	0.017	1	0	XLOC-038961
0.00255838	-4.3531	0	0.017	1	0	XLOC-039026
0.00255838	-3.90534	0	0.017	1	0	XLOC-039356
0.00255838	-4.152	0	0.017	1	0	XLOC-043289
0.00255838	-5.28835	0	0.017	1	0	XLOC-045497
0.00255838	-4.61092	0	0.017	1	0	XLOC-047743
0.00255838	-4.0027	0	0.017	1	0	XLOC-048258
0.00255838	-4.69106	0	0.017	1	0	XLOC-067522
0.00255848	-0.231025	0.006	0.028	1	0	XLOC-019059
0.00256315	-0.141805	0.011	0.037	1	0	XLOC-025962
0.00256651	3.47675	0.024	0.009	1	0	XLOC-036438
0.00256709	-1.3199	0.004	0.024	1	0	XLOC-016008
0.00256856	-1.38309	0.008	0.031	1	0	XLOC-041695
0.00257007	-1.13943	0.009	0.034	1	0	XLOC-001076
0.00257367	-0.972642	0.008	0.031	1	0	XLOC-034980
0.00257574	-0.91227	0.004	0.024	1	0	XLOC-049547
0.00257863	-0.760824	0.004	0.024	1	0	XLOC-005335
0.00258153	-0.480264	0.004	0.024	1	0	XLOC-019466
0.00258263	-1.26501	0.008	0.031	1	0	XLOC-062361
0.00258443	0.506308	0.004	0.024	1	0	XLOC-001115
0.00258721	1.48421	0.056	0.031	1	0	XLOC-039619
0.00259119	-0.187733	0.013	0.04	1	0	XLOC-058973
0.00259285	-4.05346	0.002	0.021	1	0	XLOC-017738
0.00259677	-0.946061	0.008	0.031	1	0	XLOC-022346
0.00259677	-0.485662	0.008	0.031	1	0	XLOC-047087
0.00259768	-0.818363	0.015	0.042	1	0	XLOC-040786
0.00259829	0.745054	0.019	0.048	1	0	XLOC-063976
0.00259971	0.198353	0.021	0.051	1	0	XLOC-009284
0.00260193	0.592186	0.015	0.043	1	0	XLOC-064278
0.0026058	-0.800612	0.008	0.031	1	0	XLOC-021102
0.0026071	-0.80879	0.008	0.031	1	0	XLOC-027959
0.00261083	0.638165	0.049	0.091	1	0	XLOC-017284
0.00261991	-3.40417	0.002	0.021	1	0	XLOC-053890
0.00262743	1.03113	0.032	0.068	1	0	XLOC-058440
0.00262786	-0.55722	0.008	0.031	1	0	XLOC-001362
0.00263755	-3.67776	0.002	0.021	1	0	XLOC-026931
0.00264077	-2.17548	0.009	0.033	1	0	XLOC-026597
0.00264616	-0.643898	0.008	0.031	1	0	XLOC-053990
0.00265206	-3.31149	0.002	0.021	1	0	XLOC-001468
0.00265368	-2.68472	0.002	0.021	1	0	XLOC-021529
0.00265653	-0.940526	0.03	0.064	1	0	XLOC-035642
0.00265772	-2.31415	0.006	0.027	1	0	XLOC-051498
0.00265854	-3.08805	0.002	0.021	1	0	XLOC-046407
0.00266005	-3.88141	0.004	0.024	1	0	XLOC-025888
0.00266013	0.402453	0.026	0.059	1	0	XLOC-041862
0.00266502	-2.99766	0.002	0.021	1	0	XLOC-055195
0.00266827	-2.30742	0.002	0.021	1	0	XLOC-067117
0.00266827	-2.29177	0.002	0.021	1	0	XLOC-064198
0.00267172	-1.33368	0.017	0.045	1	0	XLOC-057013
0.00267508	2.16149	0.047	0.024	1	0	XLOC-063200
0.00268131	-1.65109	0.002	0.021	1	0	XLOC-066253
0.00268458	-1.20109	0.002	0.021	1	0	XLOC-041448
0.00268542	0.27597	0.009	0.034	1	0	XLOC-015088
0.00268621	-0.974723	0.002	0.021	1	0	XLOC-050958
0.00268708	0.572193	0.008	0.031	1	0	XLOC-064121
0.00268785	-0.96891	0.002	0.021	1	0	XLOC-013762
0.00268785	-0.973982	0.002	0.021	1	0	XLOC-051813
0.00268785	-1.16754	0.002	0.021	1	0	XLOC-065891
0.00268949	-0.830399	0.002	0.021	1	0	XLOC-006466
0.00268949	0.878628	0.002	0.021	1	0	XLOC-042963
0.00268982	0.689923	0.069	0.118	1	0	XLOC-009034
0.00269003	-1.30124	0.006	0.027	1	0	XLOC-000303
0.00269128	0.634474	0.011	0.037	1	0	XLOC-055408
0.00270352	0.76894	0.019	0.048	1	0	XLOC-012138
0.00270419	-1.96543	0.006	0.027	1	0	XLOC-060865
0.0027114	-1.66773	0.004	0.024	1	0	XLOC-043438
0.0027117	0.217252	0.026	0.059	1	0	XLOC-036045
0.00271904	0.338054	0.073	0.124	1	0	XLOC-046344
0.00273035	0.147276	0.036	0.073	1	0	XLOC-000708
0.00273164	0.544405	0.032	0.067	1	0	XLOC-037786
0.00273434	-2.34805	0.004	0.024	1	0	XLOC-060588
0.00273601	-0.979477	0.011	0.036	1	0	XLOC-050440
0.00273662	0.818641	0.103	0.166	1	0	XLOC-026120
0.00273989	0.489545	0.006	0.027	1	0	XLOC-019667
0.00274134	-0.426269	0.009	0.033	1	0	XLOC-010003
0.00274277	-1.57894	0.006	0.027	1	0	XLOC-005648
0.00274371	0.630545	0.056	0.101	1	0	XLOC-009219
0.00274386	-1.91504	0.008	0.03	1	0	XLOC-052559
0.00274653	-0.805917	0.009	0.033	1	0	XLOC-037519
0.00274996	-1.03425	0.006	0.027	1	0	XLOC-065532
0.00275322	0.801359	0.015	0.043	1	0	XLOC-019754
0.0027571	-3.57579	0.006	0.027	1	0	XLOC-050702
0.0027621	-0.654486	0.004	0.024	1	0	XLOC-057081
0.0027652	-2.16049	0.004	0.024	1	0	XLOC-065059
0.00276925	-5.79408	0.009	0.033	1	0	XLOC-037636
0.00277171	0.446173	0.013	0.039	1	0	XLOC-011911
0.00277208	-0.781005	0.011	0.036	1	0	XLOC-025463
0.00277259	-1.07446	0.008	0.03	1	0	XLOC-058276
0.00277457	-0.623618	0.006	0.027	1	0	XLOC-032598
0.00277534	-0.970663	0.008	0.03	1	0	XLOC-009529
0.00278129	0.139811	0.051	0.092	1	0	XLOC-035676
0.00278176	-1.41069	0.009	0.033	1	0	XLOC-026128
0.00278184	-0.522543	0.006	0.027	1	0	XLOC-001947
0.0027833	-1.07327	0.006	0.027	1	0	XLOC-055027
0.00278543	-1.52014	0.004	0.024	1	0	XLOC-047489
0.00278884	-0.231405	0.019	0.048	1	0	XLOC-005500
0.0027893	0.228331	0.017	0.045	1	0	XLOC-000836
0.00279452	-0.219801	0.024	0.056	1	0	XLOC-013857
0.00279481	-1.68258	0.004	0.024	1	0	XLOC-055316
0.00280198	0.781117	0.019	0.048	1	0	XLOC-046640
0.00280415	-1.16766	0.009	0.033	1	0	XLOC-002871
0.00280422	-0.72852	0.004	0.024	1	0	XLOC-063595
0.00280422	-1.40018	0.004	0.024	1	0	XLOC-001394
0.00280437	-3.53324	0	0.017	1	0	XLOC-006392
0.00280437	-3.58352	0	0.017	1	0	XLOC-021233
0.00280437	-5.71027	0	0.017	1	0	XLOC-055351
0.00280437	-4.59432	0	0.017	1	0	XLOC-001216
0.00280437	-3.79155	0	0.017	1	0	XLOC-003090
0.00280437	-3.55189	0	0.017	1	0	XLOC-003516
0.00280437	-4.8368	0	0.017	1	0	XLOC-010244
0.00280437	-3.82231	0	0.017	1	0	XLOC-012694
0.00280437	-3.39403	0	0.017	1	0	XLOC-018365
0.00280437	-4.34841	0	0.017	1	0	XLOC-038934
0.00280437	-4.13295	0	0.017	1	0	XLOC-046990
0.00280437	-5.48887	0	0.017	1	0	XLOC-050508
0.00280437	-5.41698	0	0.017	1	0	XLOC-051700
0.00280437	-3.6144	0	0.017	1	0	XLOC-056831
0.00280437	-3.02971	0	0.017	1	0	XLOC-059190
0.00280437	-4.94238	0	0.017	1	0	XLOC-062530
0.00280437	-4.03838	0	0.017	1	0	XLOC-062586
0.00280737	-1.36487	0.004	0.024	1	0	XLOC-045254
0.00280811	0.522565	0.009	0.033	1	0	XLOC-009191
0.00281051	-1.31694	0.004	0.024	1	0	XLOC-068004
0.0028141	-0.949066	0.008	0.03	1	0	XLOC-058547
0.00282006	0.195498	0.021	0.051	1	0	XLOC-064467
0.00282108	0.289847	0.008	0.03	1	0	XLOC-002094
0.00282381	-0.77717	0.011	0.036	1	0	XLOC-059513
0.00282606	0.129083	0.013	0.039	1	0	XLOC-017155
0.00282788	0.37367	0.004	0.024	1	0	XLOC-064505
0.00283595	0.346809	0.056	0.1	1	0	XLOC-047882
0.00284328	-2.59911	0.006	0.027	1	0	XLOC-045850
0.00285095	-0.596933	0.017	0.045	1	0	XLOC-050738
0.00285595	1.38066	0.015	0.042	1	0	XLOC-059046
0.0028609	0.44345	0.023	0.053	1	0	XLOC-059192
0.00286152	-0.301784	0.009	0.033	1	0	XLOC-047475
0.0028634	0.623374	0.051	0.093	1	0	XLOC-058243
0.00286609	-1.00659	0.008	0.03	1	0	XLOC-062212
0.00286612	0.520107	0.184	0.27	1	0	XLOC-026955
0.00286942	0.418434	0.023	0.053	1	0	XLOC-015839
0.00287604	-3.97126	0.002	0.02	1	0	XLOC-024289
0.00287689	0.667036	0.128	0.198	1	0	XLOC-017528
0.00287955	-4.00298	0.002	0.02	1	0	XLOC-047901
0.00288029	-0.638146	0.008	0.03	1	0	XLOC-062458
0.00288303	0.574313	0.086	0.141	1	0	XLOC-035677
0.00288351	0.258711	0.015	0.042	1	0	XLOC-046686
0.0028845	-0.662907	0.009	0.033	1	0	XLOC-009361
0.00288881	0.804523	0.028	0.062	1	0	XLOC-002700
0.00288926	0.336108	0.017	0.045	1	0	XLOC-006740
0.00288993	-2.88895	0.006	0.027	1	0	XLOC-015471
0.0028901	-3.2696	0.002	0.02	1	0	XLOC-025919
0.00289133	0.418273	0.092	0.149	1	0	XLOC-047663
0.00289598	-0.245343	0.008	0.03	1	0	XLOC-050729
0.00290218	0.372935	0.009	0.033	1	0	XLOC-034140
0.00290397	0.475609	0.023	0.054	1	0	XLOC-063612
0.00290422	-2.93579	0.002	0.02	1	0	XLOC-001840
0.00290422	-2.7782	0.002	0.02	1	0	XLOC-031757
0.00290422	-2.89974	0.002	0.02	1	0	XLOC-059851
0.00290491	1.92836	0.039	0.019	1	0	XLOC-049575
0.00290859	-0.11392	0.021	0.05	1	0	XLOC-002584
0.0029097	0.605054	0.034	0.069	1	0	XLOC-002971
0.00291093	-3.87118	0.004	0.024	1	0	XLOC-017231
0.00291131	-2.86265	0.002	0.02	1	0	XLOC-055050
0.00291415	0.147424	0.024	0.056	1	0	XLOC-013506
0.00291639	-0.971432	0.026	0.058	1	0	XLOC-048168
0.00292197	-2.71345	0.002	0.02	1	0	XLOC-040533
0.00292331	0.153143	0.017	0.045	1	0	XLOC-014704
0.00292553	-2.07673	0.002	0.02	1	0	XLOC-001365
0.00292883	1.39187	0.071	0.043	1	0	XLOC-005687
0.00293087	-2.70699	0.002	0.02	1	0	XLOC-001018
0.00293308	0.937339	0.066	0.114	1	0	XLOC-046442
0.00293444	-2.03502	0.002	0.02	1	0	XLOC-036585
0.00293444	-1.44624	0.002	0.02	1	0	XLOC-040468
0.00293444	-2.08265	0.002	0.02	1	0	XLOC-062119
0.00293802	-1.08958	0.002	0.02	1	0	XLOC-050368
0.00293885	-3.11885	0.004	0.024	1	0	XLOC-067049
0.00293981	-1.1807	0.002	0.02	1	0	XLOC-012538
0.00293981	-1.75455	0.002	0.02	1	0	XLOC-048215
0.00293981	-1.27733	0.002	0.02	1	0	XLOC-057555
0.0029416	-1.94632	0.002	0.02	1	0	XLOC-000143
0.0029416	-1.22198	0.002	0.02	1	0	XLOC-027294
0.00294339	-0.680456	0.002	0.02	1	0	XLOC-011249
0.00294339	-1.45113	0.002	0.02	1	0	XLOC-060375
0.00294339	-1.08732	0.002	0.02	1	0	XLOC-050555
0.00294491	0.65816	0.06	0.106	1	0	XLOC-000317
0.00294518	-0.828345	0.002	0.02	1	0	XLOC-007542
0.00294518	-0.53243	0.002	0.02	1	0	XLOC-015299
0.00294518	-0.269516	0.002	0.02	1	0	XLOC-015697
0.00295271	-1.64081	0.006	0.027	1	0	XLOC-062615
0.00295705	-3.18701	0.004	0.024	1	0	XLOC-004643
0.00296869	-0.761741	0.017	0.045	1	0	XLOC-046979
0.00297264	-1.87653	0.009	0.033	1	0	XLOC-012278
0.00297687	0.732073	0.017	0.045	1	0	XLOC-051513
0.00297702	-2.49306	0.004	0.024	1	0	XLOC-031759
0.00298288	0.393328	0.017	0.045	1	0	XLOC-021362
0.00298535	-0.932195	0.006	0.027	1	0	XLOC-069333
0.00298704	0.254847	0.043	0.082	1	0	XLOC-040883
0.0029886	0.977293	0.043	0.083	1	0	XLOC-051381
0.00298892	0.361009	0.024	0.056	1	0	XLOC-005451
0.00298929	0.723656	0.257	0.384	1	0	XLOC-009447
0.00300048	-2.45692	0.004	0.024	1	0	XLOC-017723
0.00300371	2.62295	0.032	0.014	1	0	XLOC-047960
0.00301827	0.253884	0.013	0.039	1	0	XLOC-005644
0.00301903	-1.57693	0.004	0.024	1	0	XLOC-059414
0.00301907	0.77122	0.023	0.053	1	0	XLOC-057928
0.00302463	-0.679034	0.006	0.027	1	0	XLOC-054567
0.00302479	-0.249547	0.013	0.039	1	0	XLOC-059042
0.00302675	0.5319	0.315	0.469	1	0	XLOC-020113
0.00302749	-2.55868	0.004	0.024	1	0	XLOC-040497
0.00302767	1.07329	0.017	0.045	1	0	XLOC-025105
0.00302771	-0.396111	0.009	0.033	1	0	XLOC-011129
0.00303152	2.22197	0.028	0.012	1	0	XLOC-037339
0.00303296	-0.508181	0.008	0.03	1	0	XLOC-008839
0.00303413	-0.56424	0.006	0.027	1	0	XLOC-000385
0.00303457	-0.441208	0.028	0.061	1	0	XLOC-005431
0.00303537	0.865351	0.09	0.147	1	0	XLOC-026423
0.00303571	-0.931893	0.006	0.027	1	0	XLOC-067624
0.00303653	0.113457	0.019	0.048	1	0	XLOC-012460
0.0030508	0.441075	0.019	0.048	1	0	XLOC-025928
0.00305128	-0.572875	0.034	0.069	1	0	XLOC-046832
0.00305302	-0.901016	0.004	0.024	1	0	XLOC-002095
0.00305302	-1.50108	0.004	0.024	1	0	XLOC-034376
0.0030539	0.557863	0.023	0.053	1	0	XLOC-050783
0.00306001	-0.174601	0.017	0.045	1	0	XLOC-060409
0.00306325	1.00233	0.034	0.069	1	0	XLOC-062577
0.00307005	-0.702301	0.011	0.036	1	0	XLOC-050129
0.00307427	-4.13835	0	0.016	1	0	XLOC-022986
0.00307427	-4.37267	0	0.016	1	0	XLOC-000594
0.00307427	-3.18006	0	0.016	1	0	XLOC-001799
0.00307427	-4.51357	0	0.016	1	0	XLOC-002743
0.00307427	-4.54326	0	0.016	1	0	XLOC-008023
0.00307427	-3.11649	0	0.016	1	0	XLOC-009511
0.00307427	-3.68295	0	0.016	1	0	XLOC-015765
0.00307427	-4.3446	0	0.016	1	0	XLOC-016875
0.00307427	-8.53528	0	0.016	1	0	XLOC-017124
0.00307427	-3.70707	0	0.016	1	0	XLOC-020424
0.00307427	-3.50221	0	0.016	1	0	XLOC-023048
0.00307427	-4.46909	0	0.016	1	0	XLOC-033599
0.00307427	-3.29922	0	0.016	1	0	XLOC-037969
0.00307427	-4.23079	0	0.016	1	0	XLOC-050357
0.00307427	-3.48295	0	0.016	1	0	XLOC-052070
0.00307427	-3.99448	0	0.016	1	0	XLOC-052516
0.00307427	-3.28905	0	0.016	1	0	XLOC-055719
0.00307427	-4.33933	0	0.016	1	0	XLOC-058786
0.00307427	-4.68504	0	0.016	1	0	XLOC-065418
0.00307427	-3.30922	0	0.016	1	0	XLOC-066785
0.00307427	-4.05501	0	0.016	1	0	XLOC-069544
0.0030753	-1.10201	0.004	0.024	1	0	XLOC-000070
0.00307583	0.872786	0.015	0.042	1	0	XLOC-003207
0.00307702	-0.127366	0.004	0.024	1	0	XLOC-009435
0.00307937	-0.660562	0.009	0.033	1	0	XLOC-000579
0.00307993	1.05104	0.069	0.041	1	0	XLOC-015459
0.00308046	-0.684371	0.004	0.024	1	0	XLOC-046261
0.0030828	-0.439428	0.008	0.03	1	0	XLOC-044465
0.00308375	1.76647	0.062	0.036	1	0	XLOC-026697
0.00308465	0.612351	0.154	0.234	1	0	XLOC-067109
0.00308514	2.09902	0.028	0.012	1	0	XLOC-052512
0.00309011	-0.743029	0.006	0.027	1	0	XLOC-055007
0.00309707	3.20008	0.019	0.006	1	0	XLOC-051428
0.00309896	0.203971	0.015	0.042	1	0	XLOC-024293
0.00310473	-3.09011	0.006	0.027	1	0	XLOC-060574
0.00311018	2.08564	0.028	0.012	1	0	XLOC-064806
0.00311744	0.551626	0.013	0.039	1	0	XLOC-009429
0.00311951	-0.189622	0.008	0.03	1	0	XLOC-021441
0.00312144	-0.93614	0.011	0.036	1	0	XLOC-005466
0.0031245	-0.374695	0.009	0.033	1	0	XLOC-001342
0.00312583	-0.359589	0.023	0.053	1	0	XLOC-027831
0.00312862	-4.63335	0.002	0.02	1	0	XLOC-064432
0.00313544	-1.26384	0.013	0.039	1	0	XLOC-039862
0.00313795	-1.4965	0.009	0.033	1	0	XLOC-034672
0.00314009	-4.04076	0.002	0.02	1	0	XLOC-024923
0.003144	-1.21458	0.011	0.036	1	0	XLOC-051934
0.00314955	0.897284	0.011	0.036	1	0	XLOC-054933
0.00315058	2.01268	0.032	0.014	1	0	XLOC-041562
0.00315066	0.623306	0.229	0.345	1	0	XLOC-012668
0.00315066	-1.45205	0.017	0.044	1	0	XLOC-025760
0.00315172	-0.368097	0.013	0.039	1	0	XLOC-057231
0.00315351	-3.83365	0.002	0.02	1	0	XLOC-059049
0.00315358	0.679353	0.032	0.067	1	0	XLOC-034679
0.00315801	2.43818	0.019	0.006	1	0	XLOC-039222
0.00315989	-0.686123	0.013	0.039	1	0	XLOC-046690
0.00316434	0.130285	0.032	0.066	1	0	XLOC-013475
0.00316699	-2.98732	0.002	0.02	1	0	XLOC-018751
0.00316699	-3.23015	0.002	0.02	1	0	XLOC-060143
0.00316892	-3.10522	0.002	0.02	1	0	XLOC-001027
0.00317055	0.519211	0.034	0.069	1	0	XLOC-018771
0.00317766	0.333822	0.013	0.039	1	0	XLOC-015632
0.00317859	-2.95135	0.002	0.02	1	0	XLOC-026489
0.00317868	-0.518877	0.015	0.042	1	0	XLOC-055106
0.00318071	-0.172714	0.026	0.058	1	0	XLOC-001452
0.00318246	-2.8164	0.002	0.02	1	0	XLOC-012876
0.00318547	-3.94832	0.004	0.023	1	0	XLOC-026027
0.00318828	-2.79303	0.002	0.02	1	0	XLOC-056755
0.00319042	-2.21191	0.006	0.027	1	0	XLOC-038261
0.0031941	0.141516	0.019	0.047	1	0	XLOC-068108
0.00319799	-2.41139	0.002	0.02	1	0	XLOC-054626
0.00319867	2.54503	0.032	0.014	1	0	XLOC-015726
0.00319994	-2.61684	0.002	0.02	1	0	XLOC-045662
0.00319994	-2.86571	0.002	0.02	1	0	XLOC-025558
0.00319994	-2.55853	0.002	0.02	1	0	XLOC-060808
0.00320109	0.725845	0.032	0.066	1	0	XLOC-056380
0.00320455	0.547689	0.009	0.033	1	0	XLOC-019769
0.00320579	-2.39576	0.002	0.02	1	0	XLOC-044055
0.00320579	-2.16859	0.002	0.02	1	0	XLOC-044977
0.00320774	-2.3579	0.002	0.02	1	0	XLOC-039835
0.00320774	-2.04011	0.002	0.02	1	0	XLOC-054605
0.00320774	-2.34989	0.002	0.02	1	0	XLOC-063391
0.00320843	-3.08216	0.073	0.119	1	0	XLOC-054932
0.00320882	-1.11529	0.006	0.027	1	0	XLOC-038565
0.00320969	-2.25232	0.002	0.02	1	0	XLOC-007576
0.00321556	-1.8684	0.002	0.02	1	0	XLOC-011666
0.00321556	-2.11239	0.002	0.02	1	0	XLOC-052192
0.00322025	0.242045	0.036	0.071	1	0	XLOC-063327
0.00322131	-0.763994	0.015	0.042	1	0	XLOC-038550
0.00322143	-0.557877	0.002	0.02	1	0	XLOC-005962
0.00322339	-1.37082	0.002	0.02	1	0	XLOC-013124
0.00322339	-1.37323	0.002	0.02	1	0	XLOC-024275
0.00322535	-0.770092	0.002	0.02	1	0	XLOC-005864
0.00322535	0.348995	0.002	0.02	1	0	XLOC-037174
0.00322535	-1.15064	0.002	0.02	1	0	XLOC-064713
0.00322624	-1.11307	0.024	0.055	1	0	XLOC-021347
0.00323015	2.12474	0.034	0.016	1	0	XLOC-067032
0.00323407	-1.07991	0.006	0.027	1	0	XLOC-027237
0.00323526	0.133622	0.051	0.091	1	0	XLOC-046965
0.00324141	2.05406	0.03	0.013	1	0	XLOC-052456
0.00325641	-0.141959	0.017	0.044	1	0	XLOC-034917
0.00325667	-1.88699	0.009	0.033	1	0	XLOC-034711
0.0032577	0.327522	0.049	0.088	1	0	XLOC-066630
0.00325902	0.727993	0.011	0.036	1	0	XLOC-017037
0.00326864	-1.8301	0.004	0.023	1	0	XLOC-018445
0.0032733	1.02691	0.124	0.192	1	0	XLOC-067727
0.00327596	-2.35974	0.004	0.023	1	0	XLOC-033991
0.00327612	0.27433	0.017	0.044	1	0	XLOC-020311
0.0032778	-2.12736	0.004	0.023	1	0	XLOC-018823
0.00327959	0.338057	0.026	0.058	1	0	XLOC-013379
0.00328147	-2.81064	0.004	0.023	1	0	XLOC-025880
0.00328479	0.399434	0.013	0.039	1	0	XLOC-056109
0.0032869	-0.650377	0.011	0.036	1	0	XLOC-013215
0.00329187	0.59449	0.019	0.006	1	0	XLOC-015772
0.00329508	-1.38154	0.009	0.033	1	0	XLOC-036096
0.00329589	-2.75047	0.011	0.035	1	0	XLOC-055442
0.00330152	0.210692	0.041	0.079	1	0	XLOC-058783
0.00330172	-1.5945	0.004	0.023	1	0	XLOC-001860
0.00330178	-0.142982	0.013	0.039	1	0	XLOC-014638
0.00330281	-0.885736	0.009	0.033	1	0	XLOC-020194
0.00330813	-0.156478	0.015	0.042	1	0	XLOC-011296
0.00330911	-2.29252	0.004	0.023	1	0	XLOC-033093
0.00331239	0.63477	0.128	0.195	1	0	XLOC-021892
0.00332093	0.551222	0.011	0.036	1	0	XLOC-021959
0.00332127	-0.243016	0.006	0.027	1	0	XLOC-042833
0.00332208	0.216439	0.004	0.023	1	0	XLOC-052905
0.0033274	-0.165741	0.015	0.042	1	0	XLOC-015448
0.00333043	-0.245621	0.015	0.041	1	0	XLOC-015163
0.00333137	-1.51843	0.004	0.023	1	0	XLOC-017483
0.00333493	0.602761	0.135	0.207	1	0	XLOC-011970
0.0033351	-1.64058	0.004	0.023	1	0	XLOC-062664
0.00333685	0.375855	0.028	0.061	1	0	XLOC-060206
0.00333688	-0.18076	0.006	0.027	1	0	XLOC-047416
0.00333859	-0.954679	0.009	0.033	1	0	XLOC-001111
0.00334329	-0.964582	0.009	0.033	1	0	XLOC-046506
0.00334629	-1.38715	0.004	0.023	1	0	XLOC-009519
0.00334968	-0.526946	0.023	0.053	1	0	XLOC-026415
0.00335078	0.156936	0.03	0.064	1	0	XLOC-001149
0.00336308	2.11973	0.054	0.031	1	0	XLOC-055755
0.00336473	-1.48098	0.011	0.035	1	0	XLOC-041103
0.00336691	-0.254007	0.004	0.023	1	0	XLOC-001401
0.00336691	-0.963416	0.004	0.023	1	0	XLOC-019002
0.00336691	-0.499964	0.004	0.023	1	0	XLOC-047125
0.00336691	-0.258405	0.004	0.023	1	0	XLOC-067019
0.00336849	-0.993465	0.008	0.03	1	0	XLOC-026989
0.00337043	-4.11215	0	0.016	1	0	XLOC-000157
0.00337043	-4.71386	0	0.016	1	0	XLOC-000455
0.00337043	-3.34801	0	0.016	1	0	XLOC-010633
0.00337043	-5.60859	0	0.016	1	0	XLOC-013029
0.00337043	-3.76401	0	0.016	1	0	XLOC-015018
0.00337043	-4.24291	0	0.016	1	0	XLOC-022316
0.00337043	-3.6469	0	0.016	1	0	XLOC-026273
0.00337043	-3.78804	0	0.016	1	0	XLOC-037095
0.00337043	-4.44477	0	0.016	1	0	XLOC-040534
0.00337043	-3.80882	0	0.016	1	0	XLOC-045801
0.00337043	-5.53697	0	0.016	1	0	XLOC-045926
0.00337043	-4.02897	0	0.016	1	0	XLOC-047525
0.00337043	-4.52528	0	0.016	1	0	XLOC-048493
0.00337043	-5.13406	0	0.016	1	0	XLOC-050028
0.00337043	-3.9773	0	0.016	1	0	XLOC-054663
0.00337043	-5.38943	0	0.016	1	0	XLOC-055131
0.00337043	-3.81167	0	0.016	1	0	XLOC-063505
0.00337043	-5.07795	0	0.016	1	0	XLOC-067977
0.00337346	0.129383	0.008	0.03	1	0	XLOC-023247
0.00337485	0.57725	0.011	0.036	1	0	XLOC-011219
0.00337512	-0.982558	0.008	0.03	1	0	XLOC-047011
0.00337845	-0.607704	0.008	0.03	1	0	XLOC-015441
0.00338457	-0.54126	0.013	0.039	1	0	XLOC-036388
0.00338514	0.621806	0.188	0.279	1	0	XLOC-014980
0.003388	0.725455	0.071	0.121	1	0	XLOC-060270
0.0033967	0.717384	0.047	0.087	1	0	XLOC-045858
0.00340413	0.548189	0.03	0.063	1	0	XLOC-010659
0.00340515	0.605965	0.011	0.036	1	0	XLOC-000165
0.00340857	-0.317341	0.023	0.052	1	0	XLOC-054130
0.00341109	0.342701	0.338	0.5	1	0	XLOC-046603
0.00341398	-3.65158	0.002	0.02	1	0	XLOC-041907
0.00341428	0.619687	0.011	0.036	1	0	XLOC-020017
0.0034165	0.521237	0.315	0.465	1	0	XLOC-012850
0.00341854	-0.597581	0.008	0.03	1	0	XLOC-041891
0.00342266	0.494059	0.017	0.044	1	0	XLOC-018371
0.00343538	-0.339589	0.008	0.03	1	0	XLOC-064116
0.00343647	-2.65197	0.006	0.026	1	0	XLOC-027814
0.00344258	-1.29072	0.009	0.032	1	0	XLOC-001025
0.00344953	-3.08915	0.002	0.02	1	0	XLOC-028164
0.00345181	-1.24386	0.023	0.052	1	0	XLOC-002072
0.0034542	1.96854	0.171	0.138	1	0	XLOC-036121
0.00345515	0.218645	0.013	0.039	1	0	XLOC-016860
0.00346667	-0.992701	0.015	0.041	1	0	XLOC-040873
0.00346849	-3.26095	0.002	0.02	1	0	XLOC-010374
0.00347067	0.278902	0.009	0.033	1	0	XLOC-015272
0.00347215	-0.325221	0.024	0.055	1	0	XLOC-037420
0.00347355	0.173088	0.011	0.035	1	0	XLOC-064021
0.00347355	0.482207	0.034	0.069	1	0	XLOC-001531
0.00347391	0.147041	0.009	0.033	1	0	XLOC-034353
0.00347455	0.170773	0.019	0.047	1	0	XLOC-069112
0.00347617	-2.03347	0.006	0.026	1	0	XLOC-009193
0.00347798	-1.88863	0.006	0.026	1	0	XLOC-023393
0.00347906	-3.44556	0.002	0.02	1	0	XLOC-002887
0.00347906	-3.2552	0.002	0.02	1	0	XLOC-019025
0.00348754	-3.61135	0.002	0.02	1	0	XLOC-020290
0.00348754	-3.6161	0.002	0.02	1	0	XLOC-021709
0.00349391	-2.76145	0.002	0.02	1	0	XLOC-053148
0.00349604	-4.25946	0.002	0.02	1	0	XLOC-014366
0.00349731	0.630433	0.017	0.044	1	0	XLOC-060725
0.00350029	-2.68227	0.002	0.02	1	0	XLOC-058805
0.00350144	0.336141	0.013	0.039	1	0	XLOC-036633
0.00350242	-2.43129	0.002	0.02	1	0	XLOC-013572
0.00350368	0.413425	0.026	0.058	1	0	XLOC-061721
0.00350936	-0.878623	0.009	0.032	1	0	XLOC-047511
0.00351023	-1.69452	0.019	0.047	1	0	XLOC-009499
0.00351278	-0.400577	0.017	0.044	1	0	XLOC-039837
0.00351309	-2.34127	0.002	0.02	1	0	XLOC-039979
0.00351309	-2.05043	0.002	0.02	1	0	XLOC-054124
0.00351309	-2.07164	0.002	0.02	1	0	XLOC-067952
0.00351876	0.242996	0.019	0.047	1	0	XLOC-009260
0.00352378	-1.66881	0.002	0.02	1	0	XLOC-019353
0.00352378	-2.15425	0.002	0.02	1	0	XLOC-019664
0.00352378	-1.88766	0.002	0.02	1	0	XLOC-040367
0.00352593	-1.51591	0.002	0.02	1	0	XLOC-011044
0.00352593	-2.15782	0.002	0.02	1	0	XLOC-046696
0.00352807	-1.05173	0.002	0.02	1	0	XLOC-005741
0.00352807	-1.15398	0.002	0.02	1	0	XLOC-031911
0.00352807	-2.59335	0.002	0.02	1	0	XLOC-055167
0.00353022	-0.51464	0.002	0.02	1	0	XLOC-017334
0.00353022	-0.115589	0.002	0.02	1	0	XLOC-024225
0.00353022	-0.567309	0.002	0.02	1	0	XLOC-025586
0.00353236	-0.96579	0.002	0.02	1	0	XLOC-024227
0.00353236	-0.100739	0.002	0.02	1	0	XLOC-063617
0.00353281	-0.924829	0.006	0.026	1	0	XLOC-015015
0.00353625	-1.05926	0.011	0.035	1	0	XLOC-062437
0.00354295	-3.07002	0.004	0.023	1	0	XLOC-005964
0.00354544	-1.68484	0.008	0.029	1	0	XLOC-052256
0.00354572	-1.56694	0.006	0.026	1	0	XLOC-019813
0.00354941	-1.40609	0.006	0.026	1	0	XLOC-044297
0.00355526	-0.937367	0.011	0.035	1	0	XLOC-054443
0.00355589	-1.56256	0.011	0.035	1	0	XLOC-003835
0.00355935	0.53468	0.026	0.058	1	0	XLOC-059119
0.0035668	-2.64017	0.004	0.023	1	0	XLOC-006805
0.00357118	-0.559254	0.011	0.035	1	0	XLOC-003216
0.00357161	0.224845	0.034	0.068	1	0	XLOC-028432
0.00357538	-1.59385	0.006	0.026	1	0	XLOC-025529
0.00357564	-0.400249	0.009	0.032	1	0	XLOC-044384
0.0035804	0.725059	0.051	0.091	1	0	XLOC-002674
0.00358236	2.4243	0.017	0.006	1	0	XLOC-019414
0.00358478	-2.27659	0.004	0.023	1	0	XLOC-064953
0.00358525	3.71119	0.011	0.003	1	0	XLOC-030290
0.00359036	-0.590682	0.011	0.035	1	0	XLOC-065771
0.00359196	0.109411	0.011	0.035	1	0	XLOC-068548
0.00359216	-0.903787	0.006	0.026	1	0	XLOC-005957
0.00359426	3.79505	0.011	0.003	1	0	XLOC-005551
0.00359548	0.812956	0.032	0.066	1	0	XLOC-018974
0.00359716	0.345992	0.03	0.063	1	0	XLOC-046604
0.00360016	-1.56851	0.013	0.038	1	0	XLOC-065050
0.00360164	-0.399789	0.021	0.05	1	0	XLOC-014903
0.00360262	0.445267	0.332	0.49	1	0	XLOC-003317
0.00360888	-1.51697	0.004	0.023	1	0	XLOC-003654
0.0036109	0.806162	0.006	0.026	1	0	XLOC-055347
0.00361234	3.52666	0.011	0.003	1	0	XLOC-061973
0.00361465	-0.54133	0.006	0.026	1	0	XLOC-004502
0.00361653	-0.918459	0.006	0.026	1	0	XLOC-005834
0.00361841	0.539236	0.006	0.026	1	0	XLOC-011075
0.00362285	2.64329	0.017	0.006	1	0	XLOC-065031
0.00362297	-1.46442	0.008	0.029	1	0	XLOC-041265
0.00362502	-1.98038	0.004	0.023	1	0	XLOC-012638
0.00362595	0.188578	0.006	0.026	1	0	XLOC-015292
0.00362783	0.136096	0.006	0.026	1	0	XLOC-051492
0.00362806	-1.4656	0.004	0.023	1	0	XLOC-021663
0.00363718	-0.777163	0.004	0.023	1	0	XLOC-064945
0.00363916	0.627075	0.006	0.026	1	0	XLOC-038756
0.00363967	0.353644	0.032	0.066	1	0	XLOC-013315
0.00364081	-0.749617	0.008	0.029	1	0	XLOC-040532
0.00364137	-0.549289	0.009	0.032	1	0	XLOC-024969
0.00364869	0.578575	0.023	0.052	1	0	XLOC-002399
0.00365344	-1.41337	0.004	0.023	1	0	XLOC-037104
0.00365349	2.21229	0.017	0.006	1	0	XLOC-058768
0.00365416	-1.46609	0.013	0.038	1	0	XLOC-025988
0.00365508	0.352132	0.323	0.476	1	0	XLOC-034320
0.00365845	-0.233253	0.015	0.041	1	0	XLOC-017316
0.00366002	0.367701	0.024	0.055	1	0	XLOC-050941
0.00366133	1.2025	0.024	0.055	1	0	XLOC-009288
0.00366269	0.605906	0.056	0.099	1	0	XLOC-051380
0.0036674	0.390196	0.021	0.05	1	0	XLOC-017561
0.00367419	1.77137	0.036	0.017	1	0	XLOC-050797
0.00367438	0.626685	0.026	0.058	1	0	XLOC-043500
0.00367461	-0.333833	0.036	0.07	1	0	XLOC-033141
0.00368804	-2.60448	0.006	0.026	1	0	XLOC-066757
0.0036932	0.610216	0.058	0.101	1	0	XLOC-067633
0.00369547	-5.93434	0	0.016	1	0	XLOC-024904
0.00369547	-3.67854	0	0.016	1	0	XLOC-002975
0.00369547	-3.64761	0	0.016	1	0	XLOC-005231
0.00369547	-3.45127	0	0.016	1	0	XLOC-006118
0.00369547	-5.18265	0	0.016	1	0	XLOC-016290
0.00369547	-5.45673	0	0.016	1	0	XLOC-016817
0.00369547	-3.0931	0	0.016	1	0	XLOC-024956
0.00369547	-4.8002	0	0.016	1	0	XLOC-027971
0.00369547	-3.83316	0	0.016	1	0	XLOC-029075
0.00369547	-4.40912	0	0.016	1	0	XLOC-029203
0.00369547	-5.4165	0	0.016	1	0	XLOC-035508
0.00369547	-3.62326	0	0.016	1	0	XLOC-036542
0.00369547	-4.14852	0	0.016	1	0	XLOC-039514
0.00369547	-5.90301	0	0.016	1	0	XLOC-040336
0.00369547	-4.31283	0	0.016	1	0	XLOC-040460
0.00369547	-5.25374	0	0.016	1	0	XLOC-040700
0.00369547	-4.00274	0	0.016	1	0	XLOC-041499
0.00369547	-5.14833	0	0.016	1	0	XLOC-046047
0.00369547	-3.67233	0	0.016	1	0	XLOC-047320
0.00369547	-4.1913	0	0.016	1	0	XLOC-050554
0.00369547	-5.79318	0	0.016	1	0	XLOC-051483
0.00369547	-4.45464	0	0.016	1	0	XLOC-055048
0.00369547	-4.69953	0	0.016	1	0	XLOC-056839
0.00369547	-3.88479	0	0.016	1	0	XLOC-057721
0.00369547	-3.93037	0	0.016	1	0	XLOC-066444
0.00369547	-3.85147	0	0.016	1	0	XLOC-067034
0.00369718	-1.36212	0.015	0.041	1	0	XLOC-060682
0.00369892	0.230667	0.034	0.068	1	0	XLOC-000051
0.00369956	-0.349815	0.015	0.041	1	0	XLOC-053053
0.00370749	-0.409877	0.008	0.029	1	0	XLOC-063092
0.0037178	0.969816	0.051	0.092	1	0	XLOC-066640
0.00372259	1.75293	0.011	0.003	1	0	XLOC-034767
0.0037257	-0.378944	0.008	0.029	1	0	XLOC-059478
0.00373213	0.661001	0.038	0.074	1	0	XLOC-014656
0.00373573	-2.17326	0.015	0.041	1	0	XLOC-056734
0.00373666	-0.154801	0.008	0.029	1	0	XLOC-002617
0.00374152	-7.20468	0.002	0.019	1	0	XLOC-024100
0.00374399	0.124532	0.008	0.029	1	0	XLOC-017232
0.00374472	-0.219123	0.03	0.062	1	0	XLOC-025796
0.00374823	1.66949	0.013	0.038	1	0	XLOC-001335
0.00375035	-0.620065	0.011	0.035	1	0	XLOC-002567
0.00375294	-4.2195	0.002	0.019	1	0	XLOC-040571
0.0037598	1.24379	0.017	0.044	1	0	XLOC-060383
0.0037598	-3.69997	0.002	0.019	1	0	XLOC-033035
0.00377126	-3.95855	0.002	0.019	1	0	XLOC-000540
0.00377229	0.486739	0.09	0.144	1	0	XLOC-003182
0.00378276	1.19475	0.062	0.108	1	0	XLOC-012685
0.0037829	0.583629	0.026	0.058	1	0	XLOC-001301
0.00378306	0.465093	0.032	0.066	1	0	XLOC-026529
0.00378396	-0.450747	0.011	0.035	1	0	XLOC-039355
0.0037874	-0.732179	0.006	0.026	1	0	XLOC-026590
0.00378976	1.66384	0.161	0.129	1	0	XLOC-010140
0.00379529	-0.645048	0.006	0.026	1	0	XLOC-020919
0.00379748	-0.641062	0.011	0.035	1	0	XLOC-002343
0.00379818	0.661117	0.075	0.124	1	0	XLOC-009642
0.00380402	-2.76671	0.008	0.029	1	0	XLOC-015004
0.00381105	-0.218818	0.011	0.035	1	0	XLOC-024955
0.0038128	-3.07808	0.002	0.019	1	0	XLOC-039562
0.00381311	-1.52516	0.006	0.026	1	0	XLOC-060408
0.0038134	0.718215	0.047	0.087	1	0	XLOC-050889
0.00381615	1.16811	0.011	0.035	1	0	XLOC-002035
0.00382285	-0.736127	0.03	0.062	1	0	XLOC-052130
0.00382816	-1.70934	0.015	0.041	1	0	XLOC-036557
0.00383139	-2.71443	0.002	0.019	1	0	XLOC-004925
0.00383329	0.791027	0.058	0.103	1	0	XLOC-046672
0.00383556	4.44505	0.015	0.005	1	0	XLOC-067722
0.00383605	-2.79776	0.002	0.019	1	0	XLOC-054488
0.00383681	0.263931	0.191	0.273	1	0	XLOC-026509
0.00383837	-0.413363	0.009	0.032	1	0	XLOC-026385
0.00384133	2.875	0.021	0.008	1	0	XLOC-008554
0.00384567	0.369736	0.062	0.106	1	0	XLOC-004522
0.00384772	-2.01537	0.002	0.019	1	0	XLOC-026650
0.00384897	0.302153	0.006	0.026	1	0	XLOC-043519
0.00385298	-0.776186	0.006	0.026	1	0	XLOC-000554
0.00385709	-1.93134	0.002	0.019	1	0	XLOC-010028
0.00385811	-0.448133	0.009	0.032	1	0	XLOC-027983
0.00385943	-1.59507	0.002	0.019	1	0	XLOC-010424
0.0038606	0.111439	0.011	0.035	1	0	XLOC-050296
0.00386178	-0.977736	0.002	0.019	1	0	XLOC-054029
0.00386647	-1.11656	0.002	0.019	1	0	XLOC-044065
0.00386647	-1.00942	0.002	0.019	1	0	XLOC-047625
0.0038681	0.153832	0.041	0.078	1	0	XLOC-058924
0.00386882	-0.185761	0.002	0.019	1	0	XLOC-013829
0.00386882	-0.781394	0.002	0.019	1	0	XLOC-035481
0.00386882	-0.254394	0.002	0.019	1	0	XLOC-041407
0.0038727	-1.86909	0.004	0.023	1	0	XLOC-020917
0.00387507	-0.793792	0.006	0.026	1	0	XLOC-000101
0.00387909	-1.35185	0.006	0.026	1	0	XLOC-061222
0.00388127	-0.513447	0.011	0.035	1	0	XLOC-014786
0.00388136	-2.50776	0.004	0.023	1	0	XLOC-069506
0.00388323	-0.61371	0.019	0.047	1	0	XLOC-041772
0.00388353	-2.93705	0.004	0.023	1	0	XLOC-051710
0.00388518	-0.833039	0.009	0.032	1	0	XLOC-058599
0.00389831	2.26472	0.049	0.027	1	0	XLOC-046443
0.00390537	-0.567293	0.006	0.026	1	0	XLOC-005872
0.00390552	-0.386605	0.011	0.035	1	0	XLOC-021354
0.00390725	-0.294782	0.011	0.035	1	0	XLOC-055335
0.00391799	2.1715	0.021	0.008	1	0	XLOC-056213
0.00392463	-0.172575	0.028	0.06	1	0	XLOC-046420
0.00392922	-0.372749	0.008	0.029	1	0	XLOC-059388
0.00393384	0.328391	0.321	0.457	1	0	XLOC-047507
0.00393721	3.25042	0.013	0.004	1	0	XLOC-037247
0.0039374	0.419934	0.043	0.081	1	0	XLOC-024844
0.00394464	-1.52655	0.004	0.023	1	0	XLOC-055878
0.0039483	1.85762	0.026	0.011	1	0	XLOC-019947
0.00394904	-2.37162	0.004	0.023	1	0	XLOC-032083
0.00394953	0.372978	0.024	0.055	1	0	XLOC-011887
0.00395091	0.22949	0.011	0.035	1	0	XLOC-008832
0.00395124	-2.14517	0.004	0.023	1	0	XLOC-040288
0.00395344	-1.33456	0.004	0.023	1	0	XLOC-037588
0.00395564	-1.36573	0.004	0.023	1	0	XLOC-025190
0.00395564	-1.73312	0.004	0.023	1	0	XLOC-060503
0.00396226	-1.82513	0.004	0.023	1	0	XLOC-012318
0.0039656	0.263976	0.028	0.06	1	0	XLOC-002693
0.00397111	-0.207357	0.009	0.032	1	0	XLOC-022519
0.00397451	0.432677	0.036	0.071	1	0	XLOC-005876
0.00398035	-1.26677	0.009	0.032	1	0	XLOC-012739
0.00398081	0.547835	0.021	0.049	1	0	XLOC-023922
0.00398345	-1.09274	0.008	0.029	1	0	XLOC-063646
0.00399207	0.80091	0.169	0.253	1	0	XLOC-026644
0.00399298	2.58021	0.047	0.025	1	0	XLOC-046070
0.0040044	0.174888	0.004	0.023	1	0	XLOC-060248
0.0040044	-1.49713	0.004	0.023	1	0	XLOC-068671
0.00401109	-1.00224	0.004	0.023	1	0	XLOC-041089
0.00401332	-0.457021	0.004	0.023	1	0	XLOC-011231
0.00401474	-1.21854	0.011	0.035	1	0	XLOC-004453
0.00402002	0.829572	0.004	0.023	1	0	XLOC-026670
0.00402243	-0.224953	0.013	0.038	1	0	XLOC-046660
0.00403622	0.4625	0.009	0.032	1	0	XLOC-037429
0.00403837	-0.13919	0.008	0.029	1	0	XLOC-015083
0.00404034	-0.560255	0.008	0.029	1	0	XLOC-054408
0.00404131	0.379027	0.017	0.044	1	0	XLOC-040327
0.00404442	0.818065	0.023	0.052	1	0	XLOC-065072
0.00404748	0.332146	0.009	0.032	1	0	XLOC-056475
0.00404926	0.875026	0.06	0.105	1	0	XLOC-045449
0.00405223	-4.07035	0	0.015	1	0	XLOC-001202
0.00405223	-3.76771	0	0.015	1	0	XLOC-002356
0.00405223	-4.38864	0	0.015	1	0	XLOC-054204
0.00405223	-3.66328	0	0.015	1	0	XLOC-001415
0.00405223	-3.618	0	0.015	1	0	XLOC-007827
0.00405223	-2.82865	0	0.015	1	0	XLOC-011121
0.00405223	-3.90438	0	0.015	1	0	XLOC-012897
0.00405223	-4.46172	0	0.015	1	0	XLOC-021868
0.00405223	-4.1555	0	0.015	1	0	XLOC-026041
0.00405223	-3.38671	0	0.015	1	0	XLOC-028334
0.00405223	-5.17138	0	0.015	1	0	XLOC-036338
0.00405223	-3.31381	0	0.015	1	0	XLOC-037448
0.00405223	-3.6542	0	0.015	1	0	XLOC-037486
0.00405223	-4.6991	0	0.015	1	0	XLOC-038093
0.00405223	-3.86586	0	0.015	1	0	XLOC-039958
0.00405223	-3.70007	0	0.015	1	0	XLOC-044196
0.00405223	-4.48505	0	0.015	1	0	XLOC-055440
0.00405223	-3.74172	0	0.015	1	0	XLOC-057115
0.00405223	-3.95348	0	0.015	1	0	XLOC-058188
0.00405223	-3.56851	0	0.015	1	0	XLOC-058943
0.00405223	-3.67727	0	0.015	1	0	XLOC-060183
0.00405223	-4.44391	0	0.015	1	0	XLOC-063476
0.00405223	-3.50137	0	0.015	1	0	XLOC-066690
0.00405223	-3.88811	0	0.015	1	0	XLOC-067488
0.00405407	-0.970308	0.006	0.026	1	0	XLOC-020928
0.00408231	0.463215	0.056	0.099	1	0	XLOC-013417
0.00409512	-0.105245	0.013	0.038	1	0	XLOC-020037
0.0040957	0.902436	0.081	0.132	1	0	XLOC-000267
0.00409812	0.413838	0.302	0.442	1	0	XLOC-012563
0.00409904	0.893901	0.011	0.035	1	0	XLOC-002762
0.00410314	-0.94909	0.021	0.049	1	0	XLOC-001477
0.00410397	0.306517	0.008	0.029	1	0	XLOC-024226
0.00411014	-3.43654	0.03	0.062	1	0	XLOC-004913
0.00411563	0.843207	0.009	0.032	1	0	XLOC-050673
0.00411574	-4.58866	0.002	0.019	1	0	XLOC-010067
0.00412075	-3.7807	0.002	0.019	1	0	XLOC-045650
0.00412314	-0.537351	0.015	0.041	1	0	XLOC-001135
0.00412637	-1.155	0.006	0.026	1	0	XLOC-064443
0.00413079	-4.51274	0.002	0.019	1	0	XLOC-063713
0.0041328	-1.09462	0.006	0.026	1	0	XLOC-051711
0.00413352	-0.14057	0.021	0.049	1	0	XLOC-018484
0.00414354	-0.57101	0.006	0.026	1	0	XLOC-063287
0.00414622	0.822651	0.126	0.194	1	0	XLOC-039378
0.00415033	-0.436888	0.015	0.041	1	0	XLOC-019904
0.00415628	-0.475743	0.017	0.043	1	0	XLOC-056468
0.00415817	0.944344	0.032	0.065	1	0	XLOC-064066
0.00415852	-3.22383	0.002	0.019	1	0	XLOC-000907
0.00416105	-3.77321	0.002	0.019	1	0	XLOC-002473
0.00416949	2.51683	0.053	0.03	1	0	XLOC-005736
0.00417372	-3.13745	0.002	0.019	1	0	XLOC-034232
0.00418057	1.04961	0.088	0.057	1	0	XLOC-041222
0.00418791	0.564614	0.045	0.083	1	0	XLOC-038314
0.00419112	-2.85397	0.006	0.026	1	0	XLOC-036923
0.00419112	-0.894139	0.006	0.026	1	0	XLOC-052968
0.0041933	-1.76574	0.006	0.026	1	0	XLOC-060297
0.00419406	-2.64496	0.002	0.019	1	0	XLOC-004136
0.00419515	0.588267	0.272	0.403	1	0	XLOC-063994
0.00419765	-2.09037	0.006	0.026	1	0	XLOC-001575
0.00419833	1.18395	0.058	0.102	1	0	XLOC-060105
0.00419868	-0.318787	0.028	0.06	1	0	XLOC-040388
0.00419916	-3.22846	0.002	0.019	1	0	XLOC-025543
0.00420052	0.661519	0.161	0.242	1	0	XLOC-051299
0.00420059	0.418875	0.021	0.049	1	0	XLOC-054397
0.00420171	-3.00715	0.002	0.019	1	0	XLOC-003335
0.00420176	-0.627143	0.015	0.041	1	0	XLOC-053916
0.004202	-1.30801	0.006	0.026	1	0	XLOC-063679
0.00420426	-2.52105	0.002	0.019	1	0	XLOC-066585
0.00420838	-0.235328	0.011	0.035	1	0	XLOC-002232
0.00420855	-1.17581	0.006	0.026	1	0	XLOC-041478
0.00421193	-2.32643	0.002	0.019	1	0	XLOC-034166
0.00421193	-2.21696	0.002	0.019	1	0	XLOC-044972
0.00421211	0.155677	0.015	0.041	1	0	XLOC-046143
0.00421686	0.692608	0.019	0.047	1	0	XLOC-017113
0.0042176	-2.07249	0.008	0.029	1	0	XLOC-004725
0.00421947	-1.31185	0.006	0.026	1	0	XLOC-053966
0.00422217	-1.75043	0.002	0.019	1	0	XLOC-010794
0.00422484	0.422365	0.174	0.254	1	0	XLOC-050836
0.00422582	0.202783	0.028	0.06	1	0	XLOC-066383
0.00423244	-1.37921	0.002	0.019	1	0	XLOC-005128
0.00423244	-0.661444	0.002	0.019	1	0	XLOC-005892
0.00423244	-1.07987	0.002	0.019	1	0	XLOC-063153
0.00423501	-0.716733	0.002	0.019	1	0	XLOC-018806
0.00423501	0.350929	0.002	0.019	1	0	XLOC-033111
0.00423501	-0.204672	0.002	0.019	1	0	XLOC-049369
0.00423581	0.699935	0.135	0.207	1	0	XLOC-052147
0.0042445	-0.99797	0.008	0.029	1	0	XLOC-004851
0.00424799	-0.945013	0.006	0.026	1	0	XLOC-024296
0.00425306	-0.37302	0.024	0.054	1	0	XLOC-000666
0.00425761	1.53666	0.09	0.06	1	0	XLOC-044134
0.00426046	-0.214621	0.009	0.032	1	0	XLOC-002407
0.00426152	0.339145	0.017	0.043	1	0	XLOC-062440
0.00426281	-0.348059	0.011	0.035	1	0	XLOC-063290
0.00426396	1.35786	0.013	0.038	1	0	XLOC-005037
0.00426639	-0.907925	0.009	0.032	1	0	XLOC-067191
0.00427226	-0.28813	0.006	0.026	1	0	XLOC-040623
0.00427573	-1.75775	0.008	0.029	1	0	XLOC-059568
0.00427668	-1.26504	0.006	0.026	1	0	XLOC-067771
0.0042896	0.58439	0.03	0.063	1	0	XLOC-054465
0.00429443	-0.219747	0.006	0.026	1	0	XLOC-062189
0.00429599	0.704488	0.028	0.06	1	0	XLOC-019906
0.00429823	-0.523353	0.019	0.046	1	0	XLOC-001585
0.00430296	-1.3158	0.008	0.029	1	0	XLOC-013428
0.00430943	1.58729	0.038	0.073	1	0	XLOC-044444
0.00431675	0.468206	0.019	0.046	1	0	XLOC-015532
0.00432062	0.941239	0.043	0.081	1	0	18S-rRNA-exon-3
0.00432108	-0.636946	0.021	0.049	1	0	XLOC-044964
0.00432128	-1.31463	0.004	0.022	1	0	XLOC-023495
0.00432341	0.132465	0.006	0.026	1	0	XLOC-012806
0.00432816	-0.347641	0.009	0.032	1	0	XLOC-009285
0.00432824	-1.19693	0.008	0.029	1	0	XLOC-039354
0.00433217	0.864102	0.009	0.032	1	0	XLOC-007884
0.00434208	-0.127899	0.156	0.219	1	0	XLOC-015548
0.00434728	-0.378105	0.008	0.029	1	0	XLOC-040822
0.00434853	1.60266	0.011	0.035	1	0	XLOC-004503
0.0043514	-1.48575	0.013	0.037	1	0	XLOC-001154
0.00435349	0.413874	0.038	0.073	1	0	XLOC-011099
0.00435434	0.49443	0.03	0.062	1	0	XLOC-067630
0.00436488	-0.853619	0.011	0.035	1	0	XLOC-016036
0.00436716	-1.18787	0.004	0.022	1	0	XLOC-039025
0.0043682	2.10455	0.049	0.027	1	0	XLOC-066917
0.00437046	-0.452228	0.009	0.032	1	0	XLOC-010738
0.00437166	-0.349761	0.019	0.046	1	0	XLOC-020937
0.00437279	-0.629169	0.008	0.029	1	0	XLOC-048191
0.00437931	-0.52899	0.004	0.022	1	0	XLOC-068957
0.00438418	-0.171446	0.004	0.022	1	0	XLOC-067605
0.00438905	-0.40505	0.004	0.022	1	0	XLOC-010769
0.00439881	0.470184	0.004	0.022	1	0	XLOC-046735
0.00440041	0.167063	0.024	0.054	1	0	XLOC-052022
0.00440093	-2.82906	0.006	0.025	1	0	XLOC-011690
0.00440273	-0.84522	0.008	0.029	1	0	XLOC-012654
0.00440329	-2.99205	0.019	0.045	1	0	XLOC-050425
0.00440699	-2.20141	0.008	0.028	1	0	XLOC-066077
0.00443069	0.591562	0.008	0.029	1	0	XLOC-012803
0.00443974	0.974726	0.009	0.032	1	0	XLOC-028073
0.00444389	-4.52177	0	0.015	1	0	XLOC-002967
0.00444389	-4.46099	0	0.015	1	0	XLOC-018856
0.00444389	-3.27391	0	0.015	1	0	XLOC-001424
0.00444389	-4.12898	0	0.015	1	0	XLOC-003641
0.00444389	-5.40825	0	0.015	1	0	XLOC-005702
0.00444389	-3.22428	0	0.015	1	0	XLOC-012023
0.00444389	-4.54686	0	0.015	1	0	XLOC-014300
0.00444389	-3.19385	0	0.015	1	0	XLOC-017709
0.00444389	-3.41868	0	0.015	1	0	XLOC-018979
0.00444389	-6.70697	0	0.015	1	0	XLOC-025003
0.00444389	-3.65042	0	0.015	1	0	XLOC-027706
0.00444389	-3.83591	0	0.015	1	0	XLOC-035810
0.00444389	-3.96018	0	0.015	1	0	XLOC-036952
0.00444389	-4.07839	0	0.015	1	0	XLOC-038260
0.00444389	-3.78771	0	0.015	1	0	XLOC-042312
0.00444389	-4.46441	0	0.015	1	0	XLOC-043486
0.00444389	-4.99493	0	0.015	1	0	XLOC-045235
0.00444389	-4.19182	0	0.015	1	0	XLOC-046329
0.00444389	-5.79113	0	0.015	1	0	XLOC-047358
0.00444389	-3.28935	0	0.015	1	0	XLOC-049060
0.00444389	-4.97058	0	0.015	1	0	XLOC-050161
0.00444389	-3.60154	0	0.015	1	0	XLOC-053841
0.00444389	-3.67849	0	0.015	1	0	XLOC-054755
0.00444389	-4.16559	0	0.015	1	0	XLOC-054923
0.00444389	-4.92423	0	0.015	1	0	XLOC-060167
0.00444389	-4.2744	0	0.015	1	0	XLOC-061722
0.00444389	-4.28942	0	0.015	1	0	XLOC-062660
0.00444389	-3.40239	0	0.015	1	0	XLOC-065185
0.00444389	-5.03306	0	0.015	1	0	XLOC-065702
0.00445782	0.325168	0.028	0.06	1	0	XLOC-038432
0.0044803	3.30508	0.019	0.007	1	0	XLOC-045974
0.00448157	-4.39223	0.006	0.025	1	0	XLOC-019283
0.00448236	0.423538	0.038	0.072	1	0	XLOC-033717
0.00448907	0.223347	0.109	0.164	1	0	XLOC-044851
0.00449027	1.26203	0.013	0.038	1	0	XLOC-051675
0.00449198	-3.3688	0.002	0.019	1	0	XLOC-007158
0.00449471	-5.17076	0.002	0.019	1	0	XLOC-037852
0.00449786	-2.114	0.006	0.025	1	0	XLOC-001533
0.00450731	0.631156	0.024	0.054	1	0	XLOC-003151
0.00450764	0.474175	0.03	0.062	1	0	XLOC-050447
0.0045203	1.88423	0.036	0.017	1	0	XLOC-000256
0.00452439	-1.67618	0.009	0.032	1	0	XLOC-066807
0.00453076	0.956	0.045	0.084	1	0	XLOC-058945
0.0045359	-4.05182	0.002	0.019	1	0	XLOC-059240
0.0045426	0.456115	0.039	0.075	1	0	XLOC-018899
0.00455176	-0.956495	0.006	0.025	1	0	XLOC-024288
0.00455417	1.17751	0.086	0.139	1	0	XLOC-003967
0.00456088	1.80133	0.062	0.037	1	0	XLOC-024232
0.00456367	0.492466	0.55	0.599	1	0	XLOC-062588
0.00456508	0.508644	0.013	0.038	1	0	XLOC-026769
0.00456705	0.492654	0.017	0.043	1	0	XLOC-012583
0.00457285	-1.12523	0.009	0.032	1	0	XLOC-063136
0.00457465	-2.9411	0.002	0.019	1	0	XLOC-021493
0.00457565	2.89244	0.024	0.01	1	0	XLOC-010163
0.00458021	-2.69919	0.002	0.019	1	0	XLOC-060464
0.00458635	-0.615622	0.013	0.037	1	0	XLOC-039797
0.00458722	-1.6844	0.006	0.025	1	0	XLOC-016595
0.00459435	-1.29388	0.006	0.025	1	0	XLOC-046513
0.00459972	-2.55564	0.002	0.019	1	0	XLOC-041020
0.00459972	-2.69549	0.002	0.019	1	0	XLOC-044762
0.00460559	-1.10863	0.015	0.04	1	0	XLOC-050395
0.0046109	-2.13221	0.002	0.019	1	0	XLOC-044304
0.00461101	-0.180277	0.006	0.025	1	0	XLOC-023191
0.00461825	2.29907	0.036	0.017	1	0	XLOC-003135
0.0046193	-1.98142	0.002	0.019	1	0	XLOC-045975
0.0046193	-1.96653	0.002	0.019	1	0	XLOC-067678
0.00462211	-2.26679	0.002	0.019	1	0	XLOC-003838
0.00462469	-2.46758	0.004	0.022	1	0	XLOC-003145
0.00462666	-2.22619	0.017	0.043	1	0	XLOC-027511
0.00462772	-1.44149	0.002	0.019	1	0	XLOC-021320
0.00463053	-1.31626	0.002	0.019	1	0	XLOC-039459
0.00463053	-1.79219	0.002	0.019	1	0	XLOC-017043
0.0046315	-0.622191	0.011	0.035	1	0	XLOC-036606
0.00463166	0.681961	0.163	0.242	1	0	XLOC-023118
0.00463334	-1.87893	0.002	0.019	1	0	XLOC-000735
0.00463334	-1.40395	0.002	0.019	1	0	XLOC-026309
0.00463615	-1.22121	0.002	0.019	1	0	XLOC-058811
0.00463615	-0.809402	0.002	0.019	1	0	XLOC-068924
0.00463729	-0.668366	0.006	0.025	1	0	XLOC-002953
0.0046375	3.15047	0.071	0.045	1	0	XLOC-067072
0.00463896	-0.249972	0.002	0.019	1	0	XLOC-017778
0.00463896	-0.256342	0.002	0.019	1	0	XLOC-009230
0.00463896	-0.83871	0.002	0.019	1	0	XLOC-027711
0.00464178	-0.489639	0.002	0.019	1	0	XLOC-067663
0.00465409	-1.12482	0.006	0.025	1	0	XLOC-045349
0.00466126	2.98112	0.039	0.02	1	0	XLOC-061554
0.00466444	-3.05798	0.011	0.034	1	0	XLOC-047370
0.00466688	-0.125473	0.009	0.032	1	0	XLOC-052496
0.00467095	-0.923861	0.006	0.025	1	0	XLOC-069530
0.0046816	-2.56931	0.004	0.022	1	0	XLOC-050433
0.00468602	-0.931033	0.017	0.043	1	0	XLOC-051139
0.00469113	-0.748281	0.008	0.028	1	0	XLOC-000446
0.00469259	-0.456953	0.028	0.059	1	0	XLOC-021462
0.00469525	0.497249	0.011	0.035	1	0	XLOC-038290
0.00470943	0.263787	0.008	0.028	1	0	XLOC-062856
0.00471291	-1.74798	0.004	0.022	1	0	XLOC-037401
0.00471294	-0.986692	0.019	0.045	1	0	XLOC-021510
0.00471634	1.21108	0.019	0.007	1	0	XLOC-035970
0.00471806	0.949958	0.011	0.035	1	0	XLOC-033928
0.00471821	0.394386	0.021	0.049	1	0	XLOC-059413
0.00471891	-0.414418	0.009	0.032	1	0	XLOC-001825
0.00472863	-0.970574	0.004	0.022	1	0	XLOC-065498
0.00473126	-1.71531	0.004	0.022	1	0	XLOC-064659
0.00473453	0.749694	0.116	0.18	1	0	XLOC-028397
0.00473677	0.526167	0.103	0.161	1	0	XLOC-009086
0.00473914	-1.9372	0.004	0.022	1	0	XLOC-043789
0.00474243	0.922196	0.066	0.111	1	0	XLOC-018608
0.00474704	-1.73911	0.004	0.022	1	0	XLOC-039326
0.00474967	-1.47033	0.004	0.022	1	0	XLOC-010652
0.00474995	0.123206	0.023	0.051	1	0	XLOC-052036
0.00475495	-2.12345	0.004	0.022	1	0	XLOC-035281
0.00475868	0.615724	0.013	0.037	1	0	XLOC-056609
0.00476023	-1.00722	0.004	0.022	1	0	XLOC-025504
0.00476702	-0.155208	0.008	0.028	1	0	XLOC-003601
0.00476802	-0.891042	0.011	0.034	1	0	XLOC-041019
0.00476815	-2.05369	0.004	0.022	1	0	XLOC-046025
0.00476888	0.646212	0.019	0.046	1	0	XLOC-040065
0.0047761	-1.44723	0.004	0.022	1	0	XLOC-019082
0.00477788	0.144306	0.43	0.602	1	0	XLOC-011678
0.00478603	-2.38627	0.03	0.061	1	0	XLOC-015353
0.00478979	-2.60355	0.006	0.025	1	0	XLOC-053868
0.0047913	0.842551	0.011	0.035	1	0	XLOC-007588
0.00479168	0.482169	0.026	0.057	1	0	XLOC-065235
0.00479467	0.32261	0.004	0.022	1	0	XLOC-034368
0.00479775	-0.624575	0.015	0.04	1	0	XLOC-013619
0.00479793	0.661898	0.009	0.032	1	0	XLOC-039414
0.00480265	-0.572897	0.004	0.022	1	0	XLOC-005696
0.00480725	0.144649	0.013	0.037	1	0	XLOC-059462
0.00481331	0.627142	0.004	0.022	1	0	XLOC-003630
0.00481343	0.51171	0.009	0.032	1	0	XLOC-028190
0.00481358	0.459076	0.024	0.054	1	0	XLOC-001822
0.00481598	0.309024	0.004	0.022	1	0	XLOC-067502
0.00482291	0.300931	0.008	0.028	1	0	XLOC-000813
0.00482891	3.30422	0.03	0.014	1	0	XLOC-047876
0.00482964	-2.13434	0.006	0.025	1	0	XLOC-002121
0.00483589	-1.61838	0.009	0.031	1	0	XLOC-040285
0.00484032	0.54839	0.019	0.046	1	0	XLOC-050319
0.00485721	-2.63496	0.006	0.025	1	0	XLOC-004548
0.00485832	-1.6977	0.009	0.031	1	0	XLOC-001171
0.00486265	0.787748	0.139	0.208	1	0	XLOC-046971
0.00486434	0.468184	0.023	0.051	1	0	XLOC-058469
0.00487164	-0.145458	0.021	0.048	1	0	XLOC-051322
0.00487392	-5.97272	0	0.015	1	0	XLOC-012911
0.00487392	-3.27297	0	0.015	1	0	XLOC-005637
0.00487392	-3.5517	0	0.015	1	0	XLOC-006575
0.00487392	-4.93098	0	0.015	1	0	XLOC-007920
0.00487392	-3.86375	0	0.015	1	0	XLOC-009760
0.00487392	-3.39393	0	0.015	1	0	XLOC-014411
0.00487392	-4.74754	0	0.015	1	0	XLOC-014522
0.00487392	-3.00033	0	0.015	1	0	XLOC-015304
0.00487392	-3.40516	0	0.015	1	0	XLOC-015757
0.00487392	-2.82139	0	0.015	1	0	XLOC-016641
0.00487392	-3.58437	0	0.015	1	0	XLOC-016727
0.00487392	-4.41005	0	0.015	1	0	XLOC-017721
0.00487392	-4.58377	0	0.015	1	0	XLOC-020370
0.00487392	-3.52503	0	0.015	1	0	XLOC-021405
0.00487392	-4.62592	0	0.015	1	0	XLOC-024019
0.00487392	-4.18704	0	0.015	1	0	XLOC-027359
0.00487392	-4.89503	0	0.015	1	0	XLOC-027704
0.00487392	-4.75949	0	0.015	1	0	XLOC-028816
0.00487392	-4.3473	0	0.015	1	0	XLOC-034367
0.00487392	-4.06192	0	0.015	1	0	XLOC-038270
0.00487392	-3.16091	0	0.015	1	0	XLOC-038677
0.00487392	-4.56679	0	0.015	1	0	XLOC-039672
0.00487392	-3.52908	0	0.015	1	0	XLOC-047574
0.00487392	-3.59092	0	0.015	1	0	XLOC-051209
0.00487392	-3.3821	0	0.015	1	0	XLOC-051306
0.00487392	-3.07208	0	0.015	1	0	XLOC-051890
0.00487392	-3.75051	0	0.015	1	0	XLOC-055201
0.00487392	-3.66915	0	0.015	1	0	XLOC-058485
0.00487392	-3.77129	0	0.015	1	0	XLOC-058581
0.00487392	-4.01485	0	0.015	1	0	XLOC-059336
0.00487392	-2.96445	0	0.015	1	0	XLOC-060154
0.00487392	-3.83073	0	0.015	1	0	XLOC-062848
0.00487392	-4.74721	0	0.015	1	0	XLOC-064441
0.00487392	-4.47099	0	0.015	1	0	XLOC-064733
0.00487392	-3.46358	0	0.015	1	0	XLOC-067551
0.00487392	-5.4563	0	0.015	1	0	XLOC-067891
0.00487392	-3.57963	0	0.015	1	0	XLOC-068073
0.00487669	0.673153	0.214	0.319	1	0	XLOC-021184
0.00489378	-0.247263	0.011	0.034	1	0	XLOC-004367
0.00490295	-5.09531	0.002	0.018	1	0	XLOC-020467
0.00490748	1.82991	0.141	0.109	1	0	XLOC-037007
0.00491523	2.64461	0.028	0.013	1	0	XLOC-053034
0.00492327	0.227363	0.039	0.074	1	0	XLOC-045727
0.00493143	1.95829	0.068	0.042	1	0	XLOC-005555
0.0049326	-0.23349	0.017	0.043	1	0	XLOC-028040
0.00495356	-1.97003	0.006	0.025	1	0	XLOC-016440
0.00495451	-1.2425	0.011	0.034	1	0	XLOC-063333
0.00495612	-0.885926	0.006	0.025	1	0	XLOC-036389
0.00495868	-0.919761	0.006	0.025	1	0	XLOC-002498
0.00495868	0.272446	0.015	0.04	1	0	XLOC-015816
0.0049634	-4.88559	0.004	0.022	1	0	XLOC-014806
0.004975	-3.45014	0.002	0.018	1	0	XLOC-068114
0.00499849	2.12421	0.105	0.075	1	0	XLOC-027702
0.00499923	-3.14768	0.002	0.018	1	0	XLOC-063452
0.0050053	-3.549	0.002	0.018	1	0	XLOC-025203
0.00501166	-0.7283	0.017	0.043	1	0	XLOC-026173
0.00501443	-2.96909	0.002	0.018	1	0	XLOC-021885
0.00501747	-2.98162	0.002	0.018	1	0	XLOC-022783
0.00501789	-1.87511	0.006	0.025	1	0	XLOC-006045
0.00501789	-0.774853	0.006	0.025	1	0	XLOC-051863
0.00502052	-3.09686	0.002	0.018	1	0	XLOC-001668
0.00502475	-0.653766	0.011	0.034	1	0	XLOC-049805
0.00502661	-3.10696	0.002	0.018	1	0	XLOC-046411
0.00502661	-2.778	0.002	0.018	1	0	XLOC-054495
0.00503413	-0.157416	0.009	0.031	1	0	XLOC-004505
0.00503883	-2.82649	0.002	0.018	1	0	XLOC-028693
0.00504483	-2.30433	0.011	0.034	1	0	XLOC-044163
0.00504801	-2.19726	0.002	0.018	1	0	XLOC-016701
0.00504903	-0.722995	0.006	0.025	1	0	XLOC-015767
0.00504903	-1.78344	0.006	0.025	1	0	XLOC-022769
0.00504934	0.442641	0.028	0.059	1	0	XLOC-056037
0.0050571	-0.853304	0.008	0.028	1	0	XLOC-039496
0.00506017	2.3285	0.038	0.019	1	0	XLOC-059290
0.00506027	-1.98213	0.002	0.018	1	0	XLOC-011579
0.00506127	-0.573394	0.017	0.043	1	0	XLOC-033611
0.00507206	0.385362	0.036	0.069	1	0	XLOC-020813
0.00507367	0.466418	0.019	0.046	1	0	XLOC-054144
0.00507563	-1.1438	0.002	0.018	1	0	XLOC-004762
0.00507563	-1.20028	0.002	0.018	1	0	XLOC-050840
0.00507653	0.147377	0.028	0.059	1	0	XLOC-026638
0.00507773	1.14328	0.006	0.025	1	0	XLOC-046463
0.00508025	-0.256184	0.011	0.034	1	0	XLOC-046242
0.00508059	-1.38464	0.004	0.022	1	0	XLOC-015074
0.00508165	0.311657	0.203	0.289	1	0	XLOC-067384
0.00508179	-0.982379	0.002	0.018	1	0	XLOC-005518
0.00508179	-0.910102	0.002	0.018	1	0	XLOC-021775
0.00508179	-0.962948	0.002	0.018	1	0	XLOC-034781
0.00508297	-0.450204	0.006	0.025	1	0	XLOC-068146
0.00508487	0.100008	0.002	0.018	1	0	XLOC-009839
0.00508487	-0.520294	0.002	0.018	1	0	XLOC-053767
0.00509608	-0.889988	0.006	0.025	1	0	XLOC-018564
0.00509608	-0.718717	0.006	0.025	1	0	XLOC-043192
0.00511169	-2.31187	0.004	0.022	1	0	XLOC-021318
0.00511636	-0.322151	0.008	0.028	1	0	XLOC-028273
0.0051183	0.154058	0.011	0.034	1	0	XLOC-028141
0.00511949	0.270338	0.062	0.105	1	0	XLOC-041824
0.00512085	0.325574	0.028	0.059	1	0	XLOC-001613
0.00512456	-0.573813	0.013	0.037	1	0	XLOC-066146
0.00512766	0.135925	0.006	0.025	1	0	XLOC-052231
0.00512787	-0.318543	0.028	0.059	1	0	XLOC-052612
0.00513558	-0.157583	0.006	0.025	1	0	XLOC-051894
0.00513625	-0.444751	0.008	0.028	1	0	XLOC-034343
0.00514027	0.499804	0.017	0.043	1	0	XLOC-003702
0.00514405	-0.52605	0.013	0.037	1	0	XLOC-046601
0.00514582	-2.12354	0.004	0.022	1	0	XLOC-046397
0.00514879	0.664192	0.051	0.09	1	0	XLOC-012795
0.00515153	-2.38772	0.004	0.022	1	0	XLOC-001887
0.00515153	-1.47444	0.004	0.022	1	0	XLOC-034779
0.00515282	0.666364	0.066	0.11	1	0	XLOC-020238
0.00515621	-0.574388	0.008	0.028	1	0	XLOC-009365
0.0051601	-0.723677	0.004	0.022	1	0	XLOC-019395
0.0051601	-2.40765	0.004	0.022	1	0	XLOC-020906
0.00516122	0.182658	0.008	0.028	1	0	XLOC-063825
0.00516361	-0.176246	0.013	0.037	1	0	XLOC-048169
0.00516418	0.534265	0.334	0.486	1	0	XLOC-064314
0.00516709	0.683912	0.019	0.046	1	0	XLOC-056748
0.00516914	0.630037	0.101	0.159	1	0	XLOC-015512
0.00518623	-0.884817	0.017	0.043	1	0	XLOC-028043
0.00518706	1.35757	0.021	0.048	1	0	XLOC-062364
0.00518898	-0.326857	0.021	0.048	1	0	XLOC-017078
0.00519468	1.20023	0.12	0.185	1	0	XLOC-001724
0.00520316	2.22065	0.028	0.013	1	0	XLOC-062243
0.00520384	-0.760228	0.069	0.042	1	0	XLOC-037019
0.00520892	0.787752	0.004	0.022	1	0	XLOC-043785
0.00521012	0.31476	0.021	0.048	1	0	XLOC-027098
0.00521469	-1.2575	0.004	0.022	1	0	XLOC-050497
0.00522047	-1.13413	0.004	0.022	1	0	XLOC-010064
0.00522336	1.21794	0.004	0.022	1	0	XLOC-060694
0.00522625	-1.35803	0.004	0.022	1	0	XLOC-062839
0.00522625	-1.28593	0.004	0.022	1	0	XLOC-068098
0.00522892	0.709772	0.049	0.088	1	0	XLOC-063900
0.00522914	0.334245	0.004	0.022	1	0	XLOC-058670
0.00523783	0.616117	0.004	0.022	1	0	XLOC-026923
0.00524714	0.283339	0.435	0.621	1	0	XLOC-001581
0.00524866	1.02642	0.039	0.075	1	0	XLOC-063064
0.00525234	-1.06389	0.004	0.022	1	0	XLOC-010484
0.00526018	-1.50268	0.009	0.031	1	0	XLOC-025570
0.00526359	-0.815789	0.013	0.037	1	0	XLOC-063654
0.00526398	-0.181797	0.004	0.022	1	0	XLOC-004604
0.00528248	0.992358	0.026	0.057	1	0	XLOC-022120
0.00528412	0.342313	0.038	0.071	1	0	XLOC-027111
0.00530044	-0.480748	0.017	0.043	1	0	XLOC-033226
0.00530428	2.91814	0.017	0.006	1	0	XLOC-019225
0.00530521	-2.9069	0.006	0.025	1	0	XLOC-022012
0.00530817	0.573307	0.008	0.028	1	0	XLOC-048911
0.00530889	-0.914165	0.009	0.031	1	0	XLOC-060700
0.00530911	-0.698974	0.011	0.034	1	0	XLOC-002557
0.00532429	-0.739545	0.011	0.034	1	0	XLOC-037788
0.00532648	-0.247694	0.017	0.043	1	0	XLOC-067146
0.00533107	0.282617	0.043	0.079	1	0	XLOC-040105
0.00534165	0.652436	0.045	0.082	1	0	XLOC-046492
0.0053425	0.927441	0.053	0.093	1	0	XLOC-011401
0.00534617	-4.7004	0	0.014	1	0	XLOC-033320
0.00534617	-4.09308	0	0.014	1	0	XLOC-000301
0.00534617	-5.15346	0	0.014	1	0	XLOC-002180
0.00534617	-4.37508	0	0.014	1	0	XLOC-005086
0.00534617	-3.93071	0	0.014	1	0	XLOC-005416
0.00534617	-4.72955	0	0.014	1	0	XLOC-012039
0.00534617	-3.5549	0	0.014	1	0	XLOC-014225
0.00534617	-4.04528	0	0.014	1	0	XLOC-015711
0.00534617	-4.08902	0	0.014	1	0	XLOC-015732
0.00534617	-5.55217	0	0.014	1	0	XLOC-017679
0.00534617	-2.99267	0	0.014	1	0	XLOC-020659
0.00534617	-3.97132	0	0.014	1	0	XLOC-023074
0.00534617	-4.30541	0	0.014	1	0	XLOC-028119
0.00534617	-3.55565	0	0.014	1	0	XLOC-040459
0.00534617	-4.85317	0	0.014	1	0	XLOC-041603
0.00534617	-3.37572	0	0.014	1	0	XLOC-043143
0.00534617	-3.38527	0	0.014	1	0	XLOC-043328
0.00534617	-5.96137	0	0.014	1	0	XLOC-045968
0.00534617	-3.48787	0	0.014	1	0	XLOC-049527
0.00534617	-3.98964	0	0.014	1	0	XLOC-051581
0.00534617	-4.92837	0	0.014	1	0	XLOC-052250
0.00534617	-3.21682	0	0.014	1	0	XLOC-059263
0.00534617	-4.24301	0	0.014	1	0	XLOC-060774
0.00534617	-3.52545	0	0.014	1	0	XLOC-066047
0.00534617	-3.7861	0	0.014	1	0	XLOC-066128
0.00534617	-3.81704	0	0.014	1	0	XLOC-066327
0.00537529	-1.43491	0.009	0.031	1	0	XLOC-043497
0.00538783	-3.76575	0.002	0.018	1	0	XLOC-020717
0.00540504	0.241552	0.009	0.031	1	0	XLOC-026288
0.00541016	0.329916	0.006	0.025	1	0	XLOC-019131
0.00542066	-5.1739	0.002	0.018	1	0	XLOC-045680
0.00542684	-0.748513	0.011	0.034	1	0	XLOC-035908
0.00543039	-1.71899	0.008	0.028	1	0	XLOC-045809
0.00543405	0.660286	0.144	0.214	1	0	XLOC-059777
0.00543555	0.640152	0.03	0.062	1	0	XLOC-058380
0.00543715	-3.84475	0.002	0.018	1	0	XLOC-059050
0.00544112	0.147616	0.011	0.034	1	0	XLOC-054630
0.00544649	-1.27561	0.006	0.025	1	0	XLOC-049477
0.00545307	1.76337	0.079	0.051	1	0	XLOC-019030
0.00545491	-1.42506	0.006	0.025	1	0	XLOC-044681
0.00547001	-1.24459	0.008	0.028	1	0	XLOC-002199
0.00547113	-0.296238	0.036	0.068	1	0	XLOC-050781
0.00547357	-3.40241	0.002	0.018	1	0	XLOC-040725
0.00547689	-3.69691	0.002	0.018	1	0	XLOC-005266
0.00548007	0.671681	0.009	0.031	1	0	XLOC-064368
0.0054902	-2.96492	0.002	0.018	1	0	XLOC-059702
0.00549108	0.467721	0.023	0.051	1	0	XLOC-022020
0.00549378	0.36154	0.011	0.034	1	0	XLOC-014963
0.00549686	-2.86271	0.002	0.018	1	0	XLOC-046306
0.00550687	-2.75417	0.002	0.018	1	0	XLOC-059002
0.00551355	-2.36754	0.002	0.018	1	0	XLOC-006123
0.00551484	0.850471	0.086	0.138	1	0	XLOC-039487
0.0055169	-2.52518	0.002	0.018	1	0	XLOC-038817
0.00552359	-2.86852	0.002	0.018	1	0	XLOC-063501
0.00552549	-0.515032	0.006	0.025	1	0	XLOC-007675
0.00552833	-0.700123	0.006	0.025	1	0	XLOC-039646
0.00553029	-1.96137	0.002	0.018	1	0	XLOC-009919
0.00553048	0.8121	0.182	0.141	1	0	XLOC-034208
0.00553364	-2.34079	0.002	0.018	1	0	XLOC-056837
0.0055338	0.568294	0.039	0.074	1	0	XLOC-004483
0.005537	-2.35539	0.002	0.018	1	0	XLOC-021948
0.005537	-2.20085	0.002	0.018	1	0	XLOC-052460
0.00554035	-1.9794	0.002	0.018	1	0	XLOC-000920
0.00554035	-2.62288	0.002	0.018	1	0	XLOC-017266
0.00554206	-0.470388	0.011	0.034	1	0	XLOC-001876
0.00555043	-1.64833	0.002	0.018	1	0	XLOC-050529
0.0055511	-0.631273	0.006	0.025	1	0	XLOC-063334
0.0055538	-1.50998	0.002	0.018	1	0	XLOC-047648
0.00555396	-0.848379	0.006	0.025	1	0	XLOC-061145
0.0055552	-0.549216	0.013	0.037	1	0	XLOC-055280
0.00555681	-0.716966	0.006	0.025	1	0	XLOC-065808
0.00555953	0.688894	0.038	0.072	1	0	XLOC-047668
0.00556012	-3.90271	0.006	0.024	1	0	XLOC-009916
0.00556053	-1.10987	0.002	0.018	1	0	XLOC-006133
0.00556053	-1.55019	0.002	0.018	1	0	XLOC-036758
0.00556287	-1.79621	0.004	0.021	1	0	XLOC-045807
0.0055639	-1.83246	0.002	0.018	1	0	XLOC-062960
0.00556538	-0.568511	0.006	0.025	1	0	XLOC-019119
0.00556688	0.368881	0.013	0.037	1	0	XLOC-016706
0.00556885	-1.18468	0.008	0.028	1	0	XLOC-068992
0.00557065	0.595659	0.002	0.018	1	0	XLOC-001659
0.00557065	0.866075	0.002	0.018	1	0	XLOC-035453
0.00557065	-0.448098	0.002	0.018	1	0	XLOC-012724
0.00557065	-0.781508	0.002	0.018	1	0	XLOC-059188
0.00557858	0.518398	0.013	0.037	1	0	XLOC-051817
0.00558138	-2.16357	0.004	0.021	1	0	XLOC-034358
0.00558499	-0.911525	0.013	0.036	1	0	XLOC-001513
0.00558542	-0.139603	0.006	0.025	1	0	XLOC-051955
0.00558757	-2.21165	0.004	0.021	1	0	XLOC-056146
0.00559066	0.623405	0.253	0.37	1	0	XLOC-005348
0.00559314	-1.0338	0.008	0.028	1	0	XLOC-007838
0.00559564	0.717149	0.028	0.058	1	0	XLOC-027112
0.00559996	-2.31812	0.004	0.021	1	0	XLOC-000292
0.00560106	0.661084	0.026	0.056	1	0	XLOC-056305
0.00560306	-2.09232	0.004	0.021	1	0	XLOC-014920
0.00560398	0.709312	0.028	0.059	1	0	XLOC-014237
0.0056248	-0.234744	0.004	0.021	1	0	XLOC-035241
0.00563295	0.511426	0.009	0.031	1	0	XLOC-058761
0.00563726	-1.83178	0.004	0.021	1	0	XLOC-056170
0.00564038	-1.71335	0.004	0.021	1	0	XLOC-057441
0.00564328	-0.213365	0.009	0.031	1	0	XLOC-004587
0.0056435	-1.83358	0.004	0.021	1	0	XLOC-051158
0.00564454	0.929043	0.013	0.037	1	0	XLOC-003063
0.00565478	-0.412487	0.017	0.042	1	0	XLOC-034978
0.00565622	-0.71201	0.009	0.031	1	0	XLOC-067036
0.00565837	-0.384407	0.008	0.028	1	0	XLOC-039786
0.00566931	-0.565784	0.008	0.028	1	0	XLOC-045927
0.00567129	-1.36583	0.009	0.031	1	0	XLOC-004595
0.00567318	-2.98498	0.006	0.024	1	0	XLOC-046039
0.00567389	-0.148956	0.024	0.053	1	0	XLOC-050854
0.0056748	-1.33271	0.004	0.021	1	0	XLOC-010977
0.00567793	-1.71683	0.004	0.021	1	0	XLOC-056442
0.00568068	-0.347244	0.081	0.125	1	0	XLOC-019197
0.00568421	-2.04924	0.004	0.021	1	0	XLOC-017182
0.00568665	0.224172	0.028	0.058	1	0	XLOC-027767
0.0056905	-1.54394	0.004	0.021	1	0	XLOC-063988
0.00569994	-1.35483	0.004	0.021	1	0	XLOC-054778
0.00570309	-1.26795	0.004	0.021	1	0	XLOC-022883
0.00570617	0.745912	0.021	0.048	1	0	XLOC-013576
0.00570623	-0.320798	0.011	0.034	1	0	XLOC-056352
0.00570624	-1.15887	0.004	0.021	1	0	XLOC-059259
0.00572203	-0.160107	0.004	0.021	1	0	XLOC-009591
0.00572203	-0.995314	0.004	0.021	1	0	XLOC-018716
0.00574405	0.155856	0.017	0.042	1	0	XLOC-005821
0.00574419	-0.305046	0.004	0.021	1	0	XLOC-033313
0.00574478	0.846149	0.013	0.037	1	0	XLOC-001165
0.00575137	-0.561126	0.011	0.034	1	0	XLOC-013424
0.00576417	0.546649	0.174	0.251	1	0	XLOC-036812
0.00576692	-0.976733	0.015	0.039	1	0	XLOC-000065
0.00577117	-1.32324	0.009	0.031	1	0	XLOC-050954
0.00578022	1.29466	0.053	0.091	1	0	XLOC-026856
0.0057822	0.852815	0.026	0.056	1	0	XLOC-010979
0.00578545	1.05559	0.024	0.053	1	0	XLOC-066348
0.00578583	-0.121885	0.024	0.053	1	0	XLOC-049111
0.00579022	0.474639	0.038	0.071	1	0	XLOC-062188
0.00580442	-0.449377	0.011	0.034	1	0	XLOC-050448
0.00580786	-1.05374	0.013	0.036	1	0	XLOC-060224
0.00582221	0.299902	0.011	0.034	1	0	XLOC-062395
0.00582475	0.689741	0.011	0.034	1	0	XLOC-022148
0.00584245	-0.668068	0.008	0.028	1	0	XLOC-009789
0.00585673	-0.117511	0.023	0.05	1	0	XLOC-047878
0.00586486	-4.63916	0	0.014	1	0	XLOC-005106
0.00586486	-5.2249	0	0.014	1	0	XLOC-022473
0.00586486	-4.98672	0	0.014	1	0	XLOC-058457
0.00586486	-3.25437	0	0.014	1	0	XLOC-000350
0.00586486	-3.32633	0	0.014	1	0	XLOC-004020
0.00586486	-3.87071	0	0.014	1	0	XLOC-004063
0.00586486	-4.42828	0	0.014	1	0	XLOC-004113
0.00586486	-4.6579	0	0.014	1	0	XLOC-005489
0.00586486	-4.16519	0	0.014	1	0	XLOC-007715
0.00586486	-4.62052	0	0.014	1	0	XLOC-011108
0.00586486	-4.56361	0	0.014	1	0	XLOC-011301
0.00586486	-3.33834	0	0.014	1	0	XLOC-011773
0.00586486	-4.13291	0	0.014	1	0	XLOC-013605
0.00586486	-4.13336	0	0.014	1	0	XLOC-015960
0.00586486	-3.01362	0	0.014	1	0	XLOC-020056
0.00586486	-3.36349	0	0.014	1	0	XLOC-026897
0.00586486	-3.20672	0	0.014	1	0	XLOC-035356
0.00586486	-3.66566	0	0.014	1	0	XLOC-037088
0.00586486	-3.36813	0	0.014	1	0	XLOC-039438
0.00586486	-3.23921	0	0.014	1	0	XLOC-041617
0.00586486	-3.59316	0	0.014	1	0	XLOC-045270
0.00586486	-4.35225	0	0.014	1	0	XLOC-045471
0.00586486	-4.02116	0	0.014	1	0	XLOC-046019
0.00586486	-4.13184	0	0.014	1	0	XLOC-046107
0.00586486	-3.98707	0	0.014	1	0	XLOC-050502
0.00586486	-3.752	0	0.014	1	0	XLOC-056730
0.00586486	-4.04517	0	0.014	1	0	XLOC-056790
0.00586486	-3.55905	0	0.014	1	0	XLOC-057272
0.00586486	-3.48415	0	0.014	1	0	XLOC-057952
0.00586486	-4.15566	0	0.014	1	0	XLOC-060673
0.00586486	-3.48433	0	0.014	1	0	XLOC-066262
0.00586486	-3.36263	0	0.014	1	0	XLOC-066273
0.00586486	-3.22462	0	0.014	1	0	XLOC-068747
0.00586606	0.838203	0.032	0.064	1	0	XLOC-051401
0.00586666	-0.761612	0.013	0.036	1	0	XLOC-009413
0.0058783	-1.68283	0.006	0.024	1	0	XLOC-055612
0.00588512	1.00491	0.043	0.023	1	0	XLOC-019945
0.00589039	-0.793064	0.006	0.024	1	0	XLOC-027419
0.00589039	-0.839116	0.006	0.024	1	0	XLOC-058465
0.0058908	0.571128	0.019	0.045	1	0	XLOC-060611
0.00589924	-1.39171	0.008	0.028	1	0	XLOC-011892
0.00590414	-0.350665	0.011	0.034	1	0	XLOC-024135
0.00590753	0.893402	0.017	0.042	1	0	XLOC-046082
0.00590826	0.241801	0.032	0.063	1	0	XLOC-052845
0.00591187	0.24329	0.011	0.034	1	0	XLOC-059174
0.0059246	0.58944	0.062	0.104	1	0	XLOC-027932
0.00592938	-1.14851	0.009	0.031	1	0	XLOC-039743
0.00593846	0.353879	0.026	0.056	1	0	XLOC-035643
0.00595425	-1.23921	0.006	0.024	1	0	XLOC-001633
0.00596036	-1.0262	0.006	0.024	1	0	XLOC-054409
0.00596541	0.59254	0.038	0.071	1	0	XLOC-027380
0.00597086	1.22425	0.092	0.062	1	0	XLOC-039627
0.00597187	1.47947	0.03	0.061	1	0	XLOC-067935
0.00597567	-1.26626	0.006	0.024	1	0	XLOC-025391
0.0059848	0.762063	0.019	0.045	1	0	XLOC-017054
0.00598517	0.494249	0.191	0.273	1	0	XLOC-000608
0.00598823	0.647052	0.008	0.028	1	0	XLOC-057643
0.0059887	0.757542	0.051	0.089	1	0	XLOC-002020
0.00599113	-1.74057	0.008	0.028	1	0	XLOC-036646
0.00599432	-0.533315	0.017	0.042	1	0	XLOC-000033
0.00600107	-0.680803	0.017	0.042	1	0	XLOC-014643
0.00600152	1.35313	0.023	0.009	1	0	XLOC-046728
0.00600427	-3.28077	0.002	0.018	1	0	XLOC-064652
0.00600857	-0.371971	0.009	0.031	1	0	XLOC-024872
0.0060298	-2.97226	0.002	0.018	1	0	XLOC-040297
0.00603727	-0.546992	0.006	0.024	1	0	XLOC-039057
0.00604036	-0.654919	0.006	0.024	1	0	XLOC-033012
0.00604077	-2.34416	0.002	0.018	1	0	XLOC-011505
0.00604346	-0.354166	0.006	0.024	1	0	XLOC-054710
0.00604443	-2.48356	0.002	0.018	1	0	XLOC-057117
0.00604766	0.650662	0.081	0.129	1	0	XLOC-059088
0.00604809	-2.56828	0.002	0.018	1	0	XLOC-067063
0.00604877	-0.299036	0.028	0.058	1	0	XLOC-040027
0.00604921	-0.62027	0.008	0.028	1	0	XLOC-004130
0.00605176	-2.48655	0.002	0.018	1	0	XLOC-038049
0.00605544	-0.267234	0.009	0.031	1	0	XLOC-037016
0.00605796	-0.980332	0.008	0.028	1	0	XLOC-062180
0.00606074	-3.23536	0.004	0.021	1	0	XLOC-039465
0.00606098	2.26465	0.015	0.005	1	0	XLOC-054853
0.00606644	-2.06242	0.002	0.018	1	0	XLOC-004017
0.00607186	-0.629979	0.021	0.047	1	0	XLOC-066812
0.0060767	1.47718	0.053	0.03	1	0	XLOC-020021
0.00608583	0.419032	0.017	0.042	1	0	XLOC-041647
0.00608688	0.131935	0.013	0.036	1	0	XLOC-025195
0.00608696	-0.498089	0.006	0.024	1	0	XLOC-064020
0.00608942	0.208526	0.013	0.036	1	0	XLOC-036962
0.00609124	0.771329	0.026	0.056	1	0	XLOC-036597
0.00609221	-1.23357	0.002	0.018	1	0	XLOC-023195
0.00609221	-1.43306	0.002	0.018	1	0	XLOC-049823
0.00609264	1.94525	0.092	0.063	1	0	XLOC-036370
0.0060959	-0.921	0.002	0.018	1	0	XLOC-059260
0.00609944	-0.334993	0.006	0.024	1	0	XLOC-046645
0.00609959	-0.915825	0.002	0.018	1	0	XLOC-012068
0.00609959	-0.868657	0.002	0.018	1	0	XLOC-062584
0.00609984	-0.201852	0.009	0.031	1	0	XLOC-069488
0.00610121	1.27647	0.015	0.005	1	0	XLOC-059499
0.00610263	-0.134498	0.009	0.031	1	0	XLOC-063104
0.00611454	0.472676	0.019	0.045	1	0	XLOC-015468
0.00611663	-0.447833	0.008	0.028	1	0	XLOC-027408
0.00611885	-0.539897	0.021	0.047	1	0	XLOC-004475
0.00612547	-0.126365	0.008	0.028	1	0	XLOC-026259
0.00613418	0.519389	0.026	0.055	1	0	XLOC-003274
0.00613614	-0.181507	0.009	0.031	1	0	XLOC-025321
0.00614166	-0.43329	0.004	0.021	1	0	XLOC-021703
0.00614972	1.13387	0.032	0.064	1	0	XLOC-041823
0.0061506	0.850366	0.107	0.165	1	0	XLOC-025715
0.00616792	-0.120741	0.019	0.044	1	0	XLOC-002866
0.00617566	-0.881044	0.004	0.021	1	0	XLOC-040750
0.00618931	-1.58418	0.004	0.021	1	0	XLOC-004775
0.00619273	-1.24252	0.004	0.021	1	0	XLOC-016718
0.00619273	-0.995913	0.004	0.021	1	0	XLOC-050677
0.00619494	0.286265	0.041	0.076	1	0	XLOC-040683
0.00620044	0.67065	0.045	0.082	1	0	XLOC-046155
0.006205	-2.20048	0.011	0.033	1	0	XLOC-003923
0.00621155	-0.994636	0.015	0.039	1	0	XLOC-055376
0.00622084	0.175632	0.206	0.288	1	0	XLOC-012695
0.00622355	0.398629	0.024	0.053	1	0	XLOC-013162
0.00622355	-1.24952	0.004	0.021	1	0	XLOC-039625
0.00622498	-2.43243	0.006	0.024	1	0	XLOC-017578
0.00623138	-0.143888	0.006	0.024	1	0	XLOC-045150
0.0062319	0.306508	0.034	0.066	1	0	XLOC-035337
0.00623386	-1.09419	0.004	0.021	1	0	XLOC-027000
0.0062445	0.941981	0.008	0.028	1	0	XLOC-020096
0.00624762	-1.13903	0.004	0.021	1	0	XLOC-008688
0.00624762	-0.316294	0.004	0.021	1	0	XLOC-051346
0.0062494	2.25546	0.038	0.019	1	0	XLOC-063717
0.00625107	0.106139	0.004	0.021	1	0	XLOC-028036
0.00625452	-0.22652	0.004	0.021	1	0	XLOC-066709
0.00625579	-1.3307	0.009	0.03	1	0	XLOC-063865
0.00625796	-0.417183	0.004	0.021	1	0	XLOC-056302
0.00626487	-1.00174	0.004	0.021	1	0	XLOC-033641
0.00626832	0.100811	0.004	0.021	1	0	XLOC-069547
0.00626882	-4.04717	0.013	0.036	1	0	XLOC-056529
0.00627959	-2.46288	0.006	0.024	1	0	XLOC-015744
0.00628562	-0.377758	0.004	0.021	1	0	XLOC-011211
0.00628835	0.111895	0.034	0.066	1	0	XLOC-038397
0.00628908	0.310141	0.004	0.021	1	0	XLOC-069534
0.00629255	1.30837	0.004	0.021	1	0	XLOC-059463
0.00629601	1.37879	0.004	0.021	1	0	XLOC-016961
0.00629601	0.311233	0.004	0.021	1	0	XLOC-017529
0.00629782	-2.28261	0.008	0.027	1	0	XLOC-003115
0.00632261	-0.625435	0.011	0.033	1	0	XLOC-018091
0.00634501	0.264841	0.039	0.073	1	0	XLOC-005565
0.00634821	0.889833	0.167	0.249	1	0	XLOC-000599
0.0063681	-1.55206	0.008	0.027	1	0	XLOC-024205
0.00637931	0.848494	0.053	0.092	1	0	XLOC-002380
0.00638347	-1.46827	0.008	0.027	1	0	XLOC-019077
0.00638963	-1.79585	0.008	0.027	1	0	XLOC-069143
0.00639021	-0.501841	0.013	0.036	1	0	XLOC-041139
0.00639921	1.25072	0.135	0.207	1	0	XLOC-019908
0.00641306	-1.44731	0.006	0.024	1	0	XLOC-059791
0.00641332	0.640439	0.021	0.047	1	0	XLOC-027353
0.00642292	-0.920513	0.006	0.024	1	0	XLOC-057264
0.00642583	-1.6136	0.011	0.033	1	0	XLOC-047570
0.00643468	-4.29626	0	0.014	1	0	XLOC-000972
0.00643468	-3.36567	0	0.014	1	0	XLOC-010403
0.00643468	-3.53227	0	0.014	1	0	XLOC-002916
0.00643468	-4.07803	0	0.014	1	0	XLOC-013658
0.00643468	-4.38247	0	0.014	1	0	XLOC-014800
0.00643468	-5.26093	0	0.014	1	0	XLOC-014943
0.00643468	-4.20861	0	0.014	1	0	XLOC-016501
0.00643468	-3.22898	0	0.014	1	0	XLOC-017005
0.00643468	-3.90062	0	0.014	1	0	XLOC-019085
0.00643468	-3.95725	0	0.014	1	0	XLOC-020767
0.00643468	-3.44611	0	0.014	1	0	XLOC-021115
0.00643468	-3.92567	0	0.014	1	0	XLOC-021205
0.00643468	-3.77985	0	0.014	1	0	XLOC-023308
0.00643468	-3.11275	0	0.014	1	0	XLOC-024201
0.00643468	-5.30687	0	0.014	1	0	XLOC-025704
0.00643468	-4.3925	0	0.014	1	0	XLOC-026451
0.00643468	-3.55823	0	0.014	1	0	XLOC-027626
0.00643468	-3.33476	0	0.014	1	0	XLOC-028781
0.00643468	-3.70222	0	0.014	1	0	XLOC-034700
0.00643468	-3.48318	0	0.014	1	0	XLOC-035670
0.00643468	-4.25385	0	0.014	1	0	XLOC-035984
0.00643468	-4.54651	0	0.014	1	0	XLOC-038285
0.00643468	-3.82943	0	0.014	1	0	XLOC-041137
0.00643468	-3.59866	0	0.014	1	0	XLOC-043146
0.00643468	-3.83727	0	0.014	1	0	XLOC-047752
0.00643468	-3.9663	0	0.014	1	0	XLOC-049651
0.00643468	-3.91812	0	0.014	1	0	XLOC-052574
0.00643468	-3.24131	0	0.014	1	0	XLOC-054870
0.00643468	-3.26578	0	0.014	1	0	XLOC-060569
0.00643468	-3.91747	0	0.014	1	0	XLOC-062065
0.00643468	-2.59704	0	0.014	1	0	XLOC-062214
0.00643468	-2.71219	0	0.014	1	0	XLOC-063148
0.00643468	-3.88924	0	0.014	1	0	XLOC-063891
0.00643468	-3.80969	0	0.014	1	0	XLOC-064250
0.00643468	-3.57956	0	0.014	1	0	XLOC-067196
0.00643551	-1.28253	0.009	0.03	1	0	XLOC-064193
0.00644125	0.427113	0.056	0.095	1	0	XLOC-034143
0.006446	-1.10747	0.006	0.024	1	0	XLOC-039938
0.00645021	-1.14924	0.009	0.03	1	0	XLOC-019172
0.00645536	-3.84553	0.004	0.021	1	0	XLOC-005659
0.00645609	-0.964981	0.009	0.03	1	0	XLOC-019043
0.00646083	-1.82099	0.008	0.027	1	0	XLOC-027819
0.0064856	-0.323104	0.009	0.03	1	0	XLOC-014984
0.00648963	-0.516835	0.013	0.036	1	0	XLOC-010166
0.00649103	0.359878	0.043	0.078	1	0	XLOC-040304
0.00649201	-1.03406	0.008	0.027	1	0	XLOC-028084
0.00650555	-3.33903	0.004	0.021	1	0	XLOC-058553
0.00650744	-1.68972	0.017	0.041	1	0	XLOC-001817
0.00651574	2.28864	0.019	0.007	1	0	XLOC-038570
0.00652018	-1.72443	0.008	0.027	1	0	XLOC-058643
0.00652332	-0.220588	0.008	0.027	1	0	XLOC-047060
0.00652646	-0.581842	0.008	0.027	1	0	XLOC-040452
0.00653095	-1.98131	0.049	0.085	1	0	XLOC-025181
0.00653645	0.443523	0.026	0.055	1	0	XLOC-035649
0.00654126	-0.15941	0.019	0.044	1	0	XLOC-045897
0.00654161	-3.21445	0.004	0.021	1	0	XLOC-039077
0.00654238	-1.15908	0.006	0.024	1	0	XLOC-050911
0.00655083	-1.15169	0.013	0.036	1	0	XLOC-019705
0.00655477	-0.153433	0.008	0.027	1	0	XLOC-023978
0.00655507	-3.00475	0.002	0.017	1	0	XLOC-020644
0.00655913	-1.6427	0.006	0.024	1	0	XLOC-013564
0.00656249	0.15326	0.006	0.024	1	0	XLOC-059489
0.00656302	-3.22421	0.002	0.017	1	0	XLOC-024972
0.006567	-3.01226	0.002	0.017	1	0	XLOC-060299
0.00657237	-0.452153	0.03	0.06	1	0	XLOC-069555
0.00657323	3.68498	0.011	0.003	1	0	XLOC-000364
0.00657854	-0.26353	0.03	0.06	1	0	XLOC-037632
0.0065794	-0.356465	0.015	0.039	1	0	XLOC-017475
0.00658151	0.19086	0.034	0.065	1	0	XLOC-001621
0.00658204	0.701383	0.015	0.039	1	0	XLOC-059824
0.00658293	-2.96316	0.002	0.017	1	0	XLOC-061663
0.00658563	1.38984	0.253	0.239	1	0	XLOC-056135
0.00658692	-2.76712	0.002	0.017	1	0	XLOC-052254
0.00658938	-0.845051	0.006	0.024	1	0	XLOC-068117
0.00659261	-0.685084	0.043	0.076	1	0	XLOC-012974
0.00659714	0.351178	0.276	0.39	1	0	XLOC-003554
0.0066029	-2.65862	0.002	0.017	1	0	XLOC-064777
0.00660345	2.75451	0.011	0.003	1	0	XLOC-036291
0.00660345	2.63988	0.011	0.003	1	0	XLOC-063486
0.00660623	-0.124557	0.006	0.024	1	0	XLOC-047966
0.00661491	-2.54343	0.002	0.017	1	0	XLOC-012808
0.00662292	-2.66446	0.002	0.017	1	0	XLOC-054566
0.00662313	-0.620044	0.006	0.024	1	0	XLOC-060231
0.0066338	2.49088	0.011	0.003	1	0	XLOC-027817
0.00663667	-0.305799	0.006	0.024	1	0	XLOC-021403
0.00663998	0.213324	0.013	0.036	1	0	XLOC-002758
0.00664006	-0.101289	0.006	0.024	1	0	XLOC-051559
0.006643	-2.28952	0.002	0.017	1	0	XLOC-002465
0.006644	-0.421442	0.009	0.03	1	0	XLOC-022956
0.00664702	-1.99006	0.002	0.017	1	0	XLOC-002773
0.00664733	-0.731215	0.013	0.036	1	0	XLOC-007247
0.00665088	-2.88601	0.004	0.021	1	0	XLOC-034674
0.00665507	-2.23194	0.002	0.017	1	0	XLOC-027306
0.0066591	-2.17835	0.002	0.017	1	0	XLOC-001802
0.0066591	-1.98377	0.002	0.017	1	0	XLOC-013093
0.00665934	0.443971	0.013	0.036	1	0	XLOC-040350
0.00666492	-0.695117	0.017	0.042	1	0	XLOC-028376
0.00666716	-1.58464	0.002	0.017	1	0	XLOC-058411
0.00667119	-1.05116	0.002	0.017	1	0	XLOC-026660
0.00667523	-1.45219	0.002	0.017	1	0	XLOC-049036
0.00667523	-1.05257	0.002	0.017	1	0	XLOC-060749
0.00667873	0.241845	0.008	0.027	1	0	XLOC-018849
0.00667927	-1.18285	0.002	0.017	1	0	XLOC-041710
0.0066817	0.78568	0.017	0.042	1	0	XLOC-004569
0.00668309	-0.338232	0.024	0.052	1	0	XLOC-038463
0.00668331	-0.392281	0.002	0.017	1	0	XLOC-026391
0.00668331	-0.860209	0.002	0.017	1	0	XLOC-000305
0.00668331	-0.22245	0.002	0.017	1	0	XLOC-067770
0.0066861	0.477634	0.039	0.073	1	0	XLOC-011693
0.00668735	1.37499	0.002	0.017	1	0	XLOC-018407
0.00668735	-0.273284	0.002	0.017	1	0	XLOC-030328
0.00668735	1.81317	0.002	0.017	1	0	XLOC-066860
0.00668735	-1.03599	0.002	0.017	1	0	XLOC-067326
0.00668835	-0.111775	0.008	0.027	1	0	XLOC-050165
0.00670397	0.628144	0.021	0.047	1	0	XLOC-026766
0.00671722	-1.83677	0.004	0.021	1	0	XLOC-024866
0.00672374	0.437725	0.008	0.027	1	0	XLOC-014562
0.00672567	1.03307	0.024	0.053	1	0	XLOC-011315
0.00672834	-2.02516	0.004	0.021	1	0	XLOC-006266
0.00672899	0.48946	0.657	0.781	1	0	XLOC-000811
0.00673319	0.353375	0.039	0.073	1	0	XLOC-035675
0.00674318	-2.83917	0.004	0.021	1	0	XLOC-041540
0.00674713	-0.989906	0.019	0.044	1	0	XLOC-026511
0.00674958	0.280112	0.008	0.027	1	0	XLOC-058828
0.00675806	-1.8375	0.004	0.021	1	0	XLOC-045976
0.00676178	-1.5947	0.004	0.021	1	0	XLOC-022893
0.00677047	-0.647526	0.013	0.036	1	0	XLOC-023172
0.00677551	0.11003	0.008	0.027	1	0	XLOC-044342
0.00678043	-0.200909	0.004	0.021	1	0	XLOC-064287
0.00678416	-1.02594	0.004	0.021	1	0	XLOC-040927
0.00678526	-0.247027	0.008	0.027	1	0	XLOC-004112
0.00678767	0.680431	0.028	0.058	1	0	XLOC-060069
0.0067939	-0.578679	0.011	0.033	1	0	XLOC-019663
0.00679538	-1.09333	0.004	0.021	1	0	XLOC-004792
0.00679912	-1.3535	0.004	0.021	1	0	XLOC-040781
0.00680286	-1.57453	0.004	0.021	1	0	XLOC-067897
0.0068404	0.11328	0.004	0.021	1	0	XLOC-056238
0.00684793	-0.894399	0.004	0.021	1	0	XLOC-038427
0.00685434	0.145202	0.017	0.042	1	0	XLOC-064189
0.00685606	0.41689	0.011	0.033	1	0	XLOC-019978
0.00685814	-0.884474	0.009	0.03	1	0	XLOC-002650
0.00686679	-0.49015	0.004	0.021	1	0	XLOC-047560
0.00688878	1.42109	0.023	0.05	1	0	XLOC-020188
0.00688966	-0.81779	0.006	0.024	1	0	XLOC-029241
0.00690713	-1.31397	0.008	0.027	1	0	XLOC-037140
0.00691025	0.907317	0.017	0.041	1	0	XLOC-026459
0.00693042	-1.71653	0.008	0.027	1	0	XLOC-015446
0.00693165	0.668671	0.021	0.047	1	0	XLOC-001114
0.00694934	0.980149	0.021	0.047	1	0	XLOC-002891
0.00695424	0.600209	0.019	0.044	1	0	XLOC-039996
0.0069621	0.41516	0.077	0.123	1	0	XLOC-026315
0.00696892	-2.8327	0.045	0.079	1	0	XLOC-024672
0.00697852	1.35049	0.133	0.101	1	0	XLOC-016195
0.00698546	-1.79387	0.006	0.024	1	0	XLOC-009779
0.00701758	0.533953	0.038	0.07	1	0	XLOC-056036
0.00702738	0.636184	0.011	0.033	1	0	XLOC-039307
0.00704639	-1.97908	0.006	0.024	1	0	XLOC-018130
0.00704794	-1.26773	0.011	0.033	1	0	XLOC-027202
0.00705172	0.757808	0.011	0.033	1	0	XLOC-037946
0.00705404	0.44574	0.034	0.065	1	0	XLOC-006093
0.00705438	2.18053	0.034	0.017	1	0	XLOC-023170
0.00706078	-3.471	0	0.013	1	0	XLOC-040469
0.00706078	-3.4772	0	0.013	1	0	XLOC-059156
0.00706078	-5.38608	0	0.013	1	0	XLOC-012463
0.00706078	-4.42722	0	0.013	1	0	XLOC-016081
0.00706078	-3.53623	0	0.013	1	0	XLOC-016774
0.00706078	-5.88913	0	0.013	1	0	XLOC-019630
0.00706078	-5.9525	0	0.013	1	0	XLOC-019767
0.00706078	-3.75428	0	0.013	1	0	XLOC-020957
0.00706078	-4.58632	0	0.013	1	0	XLOC-021392
0.00706078	-3.23625	0	0.013	1	0	XLOC-025455
0.00706078	-4.26538	0	0.013	1	0	XLOC-027524
0.00706078	-4.09873	0	0.013	1	0	XLOC-027877
0.00706078	-3.48709	0	0.013	1	0	XLOC-033595
0.00706078	-4.34549	0	0.013	1	0	XLOC-038809
0.00706078	-3.85354	0	0.013	1	0	XLOC-038978
0.00706078	-4.14904	0	0.013	1	0	XLOC-042613
0.00706078	-3.96205	0	0.013	1	0	XLOC-043484
0.00706078	-4.05013	0	0.013	1	0	XLOC-043547
0.00706078	-4.66965	0	0.013	1	0	XLOC-045811
0.00706078	-6.74543	0	0.013	1	0	XLOC-047357
0.00706078	-3.56819	0	0.013	1	0	XLOC-053651
0.00706078	-3.88719	0	0.013	1	0	XLOC-054756
0.00706078	-2.84164	0	0.013	1	0	XLOC-055948
0.00706078	-3.78842	0	0.013	1	0	XLOC-056129
0.00706078	-4.03863	0	0.013	1	0	XLOC-058507
0.00706078	-3.76834	0	0.013	1	0	XLOC-058598
0.00706078	-3.30726	0	0.013	1	0	XLOC-059215
0.00706078	-4.24622	0	0.013	1	0	XLOC-060814
0.00706078	-3.39363	0	0.013	1	0	XLOC-063877
0.00706078	-3.92219	0	0.013	1	0	XLOC-064096
0.00706078	-2.6411	0	0.013	1	0	XLOC-066595
0.00706078	-2.88238	0	0.013	1	0	XLOC-068191
0.00706078	-3.47587	0	0.013	1	0	XLOC-068194
0.00706078	-3.72051	0	0.013	1	0	XLOC-068715
0.00706079	-1.21413	0.006	0.024	1	0	XLOC-039886
0.00710245	0.460483	0.009	0.03	1	0	XLOC-054686
0.00710417	-1.64702	0.006	0.024	1	0	XLOC-066698
0.00711505	-0.267658	0.006	0.024	1	0	XLOC-055330
0.00711529	-0.450375	0.015	0.039	1	0	XLOC-021494
0.00711809	1.18575	0.028	0.013	1	0	XLOC-025286
0.00712703	0.532661	0.03	0.06	1	0	XLOC-014072
0.00714315	-0.865908	0.008	0.027	1	0	XLOC-056519
0.00716371	-1.00857	0.008	0.027	1	0	XLOC-068083
0.00716603	-1.01576	0.006	0.024	1	0	XLOC-065939
0.00717434	-1.18747	0.017	0.041	1	0	XLOC-025253
0.0071828	-2.641	0.004	0.021	1	0	XLOC-051034
0.00718515	0.589111	0.043	0.078	1	0	XLOC-021170
0.00718777	-0.742953	0.008	0.027	1	0	XLOC-005420
0.00719647	0.153873	0.009	0.03	1	0	XLOC-066144
0.00719866	-2.66611	0.004	0.021	1	0	XLOC-037229
0.00719897	-0.396042	0.006	0.024	1	0	XLOC-054720
0.00720155	-0.492805	0.008	0.027	1	0	XLOC-008452
0.00720845	0.925962	0.008	0.027	1	0	XLOC-038949
0.00721286	1.54491	0.017	0.041	1	0	XLOC-003310
0.00721734	-0.229575	0.006	0.024	1	0	XLOC-024799
0.0072225	-2.8816	0.004	0.021	1	0	XLOC-051533
0.00722588	0.590218	0.009	0.03	1	0	XLOC-069253
0.00722648	-2.56029	0.004	0.021	1	0	XLOC-027382
0.00722918	-0.329062	0.008	0.027	1	0	XLOC-003531
0.00723982	-2.25693	0.002	0.017	1	0	XLOC-019107
0.00723982	-2.61132	0.002	0.017	1	0	XLOC-047302
0.00724722	1.58006	0.111	0.081	1	0	XLOC-036070
0.0072504	-3.28302	0.004	0.021	1	0	XLOC-046381
0.00725049	-0.400969	0.006	0.024	1	0	XLOC-046016
0.00725049	0.728835	0.006	0.024	1	0	XLOC-002487
0.00725252	0.877988	0.011	0.033	1	0	XLOC-026043
0.00726176	-2.91729	0.002	0.017	1	0	XLOC-011238
0.00726176	-2.49763	0.002	0.017	1	0	XLOC-051327
0.00726239	-0.168054	0.004	0.021	1	0	XLOC-037629
0.00726904	-1.75746	0.024	0.051	1	0	XLOC-045184
0.00727055	-2.75142	0.002	0.017	1	0	XLOC-063141
0.00727055	-2.21548	0.002	0.017	1	0	XLOC-067411
0.00727767	-0.41891	0.011	0.033	1	0	XLOC-005082
0.00728125	-0.692962	0.008	0.027	1	0	XLOC-026102
0.00728375	-2.40037	0.002	0.017	1	0	XLOC-042614
0.00728749	0.560896	0.006	0.024	1	0	XLOC-045667
0.00729227	-0.182829	0.023	0.049	1	0	XLOC-022177
0.00729256	0.293714	0.021	0.047	1	0	XLOC-019924
0.00729445	-5.00188	0.004	0.021	1	0	XLOC-014669
0.00729928	0.859996	0.015	0.039	1	0	XLOC-063997
0.00730139	-1.5677	0.002	0.017	1	0	XLOC-004994
0.00730139	-1.89238	0.002	0.017	1	0	XLOC-067915
0.00730482	1.51715	0.009	0.03	1	0	XLOC-059717
0.00730581	-1.57025	0.002	0.017	1	0	XLOC-023348
0.00730581	-1.47398	0.002	0.017	1	0	XLOC-009126
0.00730581	-1.66986	0.002	0.017	1	0	XLOC-041538
0.00730581	-1.59687	0.002	0.017	1	0	XLOC-047159
0.00731022	-1.39616	0.002	0.017	1	0	XLOC-061161
0.00731464	-1.48559	0.002	0.017	1	0	XLOC-046947
0.00731907	-1.02356	0.002	0.017	1	0	XLOC-011696
0.00731907	-1.63977	0.002	0.017	1	0	XLOC-041893
0.0073212	0.25774	0.019	0.044	1	0	XLOC-039474
0.00732234	-0.468606	0.015	0.038	1	0	XLOC-047934
0.00732349	0.693072	0.002	0.017	1	0	XLOC-052611
0.00732349	-1.14953	0.002	0.017	1	0	XLOC-002508
0.00732349	-0.12274	0.002	0.017	1	0	XLOC-016306
0.00732349	-0.443835	0.002	0.017	1	0	XLOC-061397
0.00732792	-0.435507	0.002	0.017	1	0	XLOC-001318
0.00732792	-0.336642	0.002	0.017	1	0	XLOC-014851
0.00732792	1.33006	0.002	0.017	1	0	XLOC-017296
0.00732792	-1.07575	0.002	0.017	1	0	XLOC-036480
0.0073347	-2.23231	0.004	0.021	1	0	XLOC-044752
0.00733874	-1.98331	0.004	0.021	1	0	XLOC-033610
0.00733874	-0.645005	0.004	0.021	1	0	XLOC-051877
0.00734422	-0.20488	0.026	0.054	1	0	XLOC-022492
0.00734539	-2.05204	0.008	0.027	1	0	XLOC-060117
0.00736634	-0.318299	0.011	0.033	1	0	XLOC-065121
0.00737515	-0.399792	0.004	0.021	1	0	XLOC-019811
0.00737738	0.616534	0.199	0.289	1	0	XLOC-035674
0.00738185	-1.75216	0.009	0.03	1	0	XLOC-004198
0.0073929	0.957819	0.06	0.101	1	0	XLOC-060981
0.00739545	-1.83478	0.004	0.021	1	0	XLOC-021072
0.00739952	-2.11539	0.004	0.021	1	0	XLOC-059005
0.00740293	0.348805	0.024	0.052	1	0	XLOC-042209
0.00740765	-1.55725	0.004	0.021	1	0	XLOC-025941
0.00740765	-1.5508	0.004	0.021	1	0	XLOC-026430
0.00741031	0.189085	0.019	0.044	1	0	XLOC-062398
0.00741103	-0.357058	0.011	0.033	1	0	XLOC-059562
0.00743347	-0.933205	0.011	0.033	1	0	XLOC-037048
0.00744437	-1.85943	0.004	0.021	1	0	XLOC-067272
0.00745256	-0.876745	0.004	0.021	1	0	XLOC-024417
0.00745543	1.03867	0.017	0.041	1	0	XLOC-025768
0.00745665	-0.479503	0.004	0.021	1	0	XLOC-055041
0.00746075	-0.438799	0.004	0.021	1	0	XLOC-027901
0.00746075	-0.698299	0.004	0.021	1	0	XLOC-036950
0.00746075	-1.32178	0.004	0.021	1	0	XLOC-059327
0.00746484	0.865084	0.004	0.021	1	0	XLOC-020093
0.00746484	-0.719165	0.004	0.021	1	0	XLOC-036475
0.00747092	0.541657	0.028	0.058	1	0	XLOC-045936
0.00747964	-0.43593	0.009	0.03	1	0	XLOC-039795
0.0074896	-0.412392	0.023	0.049	1	0	XLOC-026700
0.00749359	-0.640381	0.004	0.021	1	0	XLOC-013276
0.0074977	-1.03649	0.004	0.021	1	0	XLOC-021509
0.0074977	-0.308664	0.004	0.021	1	0	XLOC-029382
0.0074977	0.200235	0.004	0.021	1	0	XLOC-033244
0.00749984	-0.664076	0.015	0.038	1	0	XLOC-045149
0.00750182	-0.183815	0.004	0.021	1	0	XLOC-041082
0.00750665	1.98026	0.021	0.008	1	0	XLOC-046449
0.00751418	0.846083	0.004	0.021	1	0	XLOC-010998
0.00751538	1.84347	0.235	0.218	1	0	XLOC-010117
0.00752243	1.38285	0.004	0.021	1	0	XLOC-056016
0.00752383	0.752873	0.011	0.033	1	0	XLOC-049795
0.00753544	-1.55863	0.015	0.038	1	0	XLOC-069448
0.0075428	1.20459	0.023	0.049	1	0	XLOC-020131
0.00758701	0.463554	0.015	0.038	1	0	XLOC-063925
0.00758891	-0.36025	0.009	0.03	1	0	XLOC-018226
0.00759003	-0.317217	0.015	0.038	1	0	XLOC-060761
0.00759319	-0.783324	0.006	0.024	1	0	XLOC-052005
0.00761613	3.02999	0.023	0.009	1	0	XLOC-005878
0.00762503	0.61953	0.036	0.068	1	0	XLOC-059404
0.00763549	-1.93605	0.015	0.038	1	0	XLOC-028217
0.00763822	1.1806	0.034	0.065	1	0	XLOC-024397
0.00764245	0.108848	0.026	0.054	1	0	XLOC-019134
0.00765266	0.595958	0.047	0.082	1	0	XLOC-004803
0.00769757	0.880046	0.011	0.033	1	0	XLOC-048477
0.00770308	-0.532464	0.009	0.03	1	0	XLOC-040357
0.00772051	-0.151755	0.009	0.03	1	0	XLOC-041637
0.00773552	1.19373	0.058	0.098	1	0	XLOC-025611
0.00774148	-0.329184	0.009	0.03	1	0	XLOC-037426
0.00774653	-1.03976	0.008	0.027	1	0	XLOC-037668
0.00774887	-3.96327	0	0.013	1	0	XLOC-001445
0.00774887	-3.86528	0	0.013	1	0	XLOC-001829
0.00774887	-3.47802	0	0.013	1	0	XLOC-002587
0.00774887	-3.49988	0	0.013	1	0	XLOC-005220
0.00774887	-3.92143	0	0.013	1	0	XLOC-006886
0.00774887	-4.07103	0	0.013	1	0	XLOC-009513
0.00774887	-4.02083	0	0.013	1	0	XLOC-009808
0.00774887	-3.8688	0	0.013	1	0	XLOC-010693
0.00774887	-3.47961	0	0.013	1	0	XLOC-012603
0.00774887	-4.43923	0	0.013	1	0	XLOC-012915
0.00774887	-3.60693	0	0.013	1	0	XLOC-016301
0.00774887	-5.05575	0	0.013	1	0	XLOC-021514
0.00774887	-3.22624	0	0.013	1	0	XLOC-023148
0.00774887	-3.63921	0	0.013	1	0	XLOC-026363
0.00774887	-3.07738	0	0.013	1	0	XLOC-026367
0.00774887	-4.66529	0	0.013	1	0	XLOC-027945
0.00774887	-3.51237	0	0.013	1	0	XLOC-033823
0.00774887	-5.76556	0	0.013	1	0	XLOC-039689
0.00774887	-4.04167	0	0.013	1	0	XLOC-040572
0.00774887	-3.73109	0	0.013	1	0	XLOC-040718
0.00774887	-5.41828	0	0.013	1	0	XLOC-043733
0.00774887	-4.12444	0	0.013	1	0	XLOC-045813
0.00774887	-4.19467	0	0.013	1	0	XLOC-046888
0.00774887	-3.52681	0	0.013	1	0	XLOC-047957
0.00774887	-3.53973	0	0.013	1	0	XLOC-048125
0.00774887	-2.83297	0	0.013	1	0	XLOC-052317
0.00774887	-3.34116	0	0.013	1	0	XLOC-052643
0.00774887	-4.50745	0	0.013	1	0	XLOC-054083
0.00774887	-4.22825	0	0.013	1	0	XLOC-054138
0.00774887	-4.19379	0	0.013	1	0	XLOC-054769
0.00774887	-3.67464	0	0.013	1	0	XLOC-055531
0.00774887	-3.88321	0	0.013	1	0	XLOC-056732
0.00774887	-4.63697	0	0.013	1	0	XLOC-061377
0.00774887	-3.23918	0	0.013	1	0	XLOC-062441
0.00774887	-4.16606	0	0.013	1	0	XLOC-062599
0.00774887	-3.00591	0	0.013	1	0	XLOC-064856
0.00774887	-3.5906	0	0.013	1	0	XLOC-066517
0.00774887	-4.72945	0	0.013	1	0	XLOC-067978
0.00776244	-0.554161	0.017	0.041	1	0	XLOC-035338
0.0077692	-0.28472	0.006	0.024	1	0	XLOC-021995
0.00777477	-3.47111	0.004	0.02	1	0	XLOC-021096
0.00777991	-0.424246	0.008	0.027	1	0	XLOC-061976
0.00778197	-1.05079	0.011	0.032	1	0	XLOC-027759
0.00778658	-3.84151	0.002	0.017	1	0	XLOC-009908
0.00779212	0.251357	0.069	0.111	1	0	XLOC-050236
0.00779602	-4.94733	0.002	0.017	1	0	XLOC-027115
0.00780293	0.196412	0.028	0.057	1	0	XLOC-065735
0.00780468	-0.187513	0.024	0.052	1	0	XLOC-012630
0.00781713	-1.15663	0.008	0.027	1	0	XLOC-051056
0.00781713	-0.141835	0.008	0.027	1	0	XLOC-027225
0.00782072	-0.925317	0.006	0.024	1	0	XLOC-019762
0.00782867	-0.623654	0.006	0.024	1	0	XLOC-000329
0.00783491	2.69574	0.023	0.009	1	0	XLOC-065910
0.00783663	-1.02918	0.006	0.024	1	0	XLOC-008604
0.00783774	0.667958	0.013	0.035	1	0	XLOC-012310
0.00783863	-3.7803	0.002	0.017	1	0	XLOC-005786
0.0078446	0.249417	0.006	0.024	1	0	XLOC-010452
0.00784482	-0.130665	0.034	0.064	1	0	XLOC-035573
0.00784703	0.515052	0.008	0.027	1	0	XLOC-028924
0.00785535	2.35308	0.036	0.018	1	0	XLOC-005538
0.00785763	-3.34732	0.002	0.017	1	0	XLOC-059008
0.00785823	-0.239363	0.024	0.051	1	0	XLOC-062619
0.00786056	-0.722542	0.006	0.024	1	0	XLOC-039498
0.00789146	0.143958	0.015	0.038	1	0	XLOC-027439
0.00789256	-0.386335	0.006	0.024	1	0	XLOC-000590
0.00789576	-3.19566	0.002	0.017	1	0	XLOC-061201
0.00790054	-3.33534	0.002	0.017	1	0	XLOC-037117
0.00790861	-0.352143	0.006	0.024	1	0	XLOC-014596
0.00791968	-2.62074	0.002	0.017	1	0	XLOC-014378
0.00792926	-2.86978	0.002	0.017	1	0	XLOC-059858
0.00793356	0.305282	0.008	0.027	1	0	XLOC-067884
0.00794321	0.345315	0.009	0.03	1	0	XLOC-011875
0.00794846	-2.77204	0.002	0.017	1	0	XLOC-060209
0.00794846	-3.0895	0.002	0.017	1	0	XLOC-063111
0.00795037	0.896891	0.009	0.03	1	0	XLOC-059149
0.00796006	0.482574	0.038	0.07	1	0	XLOC-000645
0.00796289	-2.3727	0.002	0.017	1	0	XLOC-063659
0.0079677	-2.63889	0.002	0.017	1	0	XLOC-022294
0.00797252	-1.89793	0.002	0.017	1	0	XLOC-052662
0.00798216	-2.06459	0.002	0.017	1	0	XLOC-058082
0.00798327	0.451384	0.026	0.054	1	0	XLOC-066365
0.00798665	0.783027	0.008	0.027	1	0	XLOC-043020
0.00799181	-2.10693	0.002	0.017	1	0	XLOC-059319
0.00799664	-1.44933	0.002	0.017	1	0	XLOC-012239
0.00799664	-1.84903	0.002	0.017	1	0	XLOC-016881
0.00800147	-1.99877	0.002	0.017	1	0	XLOC-017359
0.00800276	0.171166	0.034	0.064	1	0	XLOC-027312
0.00800631	-1.5446	0.002	0.017	1	0	XLOC-000296
0.00800631	-1.56236	0.002	0.017	1	0	XLOC-038308
0.00800631	-1.58379	0.002	0.017	1	0	XLOC-051992
0.00801115	-1.69904	0.002	0.017	1	0	XLOC-022427
0.00801115	-1.55636	0.002	0.017	1	0	XLOC-035157
0.00801115	-2.12933	0.002	0.017	1	0	XLOC-047771
0.00801599	-0.963852	0.002	0.017	1	0	XLOC-003312
0.00802083	-0.947961	0.002	0.017	1	0	XLOC-026428
0.00802083	-0.877855	0.002	0.017	1	0	XLOC-063843
0.00802568	-0.148502	0.002	0.017	1	0	XLOC-007872
0.00802568	-0.156701	0.002	0.017	1	0	XLOC-026515
0.00802568	-0.254894	0.002	0.017	1	0	XLOC-046477
0.00803132	-0.628368	0.013	0.035	1	0	XLOC-049935
0.00804388	0.518851	0.008	0.027	1	0	XLOC-036907
0.00804792	1.14953	0.098	0.151	1	0	XLOC-005906
0.00807102	2.41855	0.024	0.011	1	0	XLOC-035862
0.00807139	-0.993385	0.017	0.04	1	0	XLOC-027734
0.00807973	-2.03285	0.004	0.02	1	0	XLOC-007887
0.00808227	-0.565437	0.019	0.043	1	0	XLOC-034126
0.00809285	-0.880194	0.013	0.035	1	0	XLOC-034837
0.00811081	-1.77797	0.004	0.02	1	0	XLOC-015852
0.00811526	-1.68351	0.004	0.02	1	0	XLOC-011615
0.00811526	-1.4803	0.004	0.02	1	0	XLOC-035549
0.00811526	-1.70458	0.004	0.02	1	0	XLOC-066706
0.0081314	0.103468	0.011	0.032	1	0	XLOC-024321
0.00813959	0.81518	0.03	0.06	1	0	XLOC-022333
0.008142	-1.38562	0.004	0.02	1	0	XLOC-051145
0.0081554	-1.10147	0.004	0.02	1	0	XLOC-060024
0.00816434	-0.485056	0.004	0.02	1	0	XLOC-040314
0.00816991	0.842879	0.011	0.032	1	0	XLOC-037598
0.00817329	-0.90733	0.004	0.02	1	0	XLOC-014789
0.00817446	0.644882	0.015	0.038	1	0	XLOC-002868
0.00818673	-0.123874	0.004	0.02	1	0	XLOC-012303
0.00818673	0.818507	0.004	0.02	1	0	XLOC-035615
0.00818768	0.394408	0.023	0.049	1	0	XLOC-069441
0.00819571	-0.484144	0.004	0.02	1	0	XLOC-005762
0.0082002	-0.496276	0.004	0.02	1	0	XLOC-023920
0.00820858	1.02888	0.011	0.032	1	0	XLOC-007788
0.008213	1.06332	0.017	0.041	1	0	XLOC-063161
0.00821368	0.421164	0.004	0.02	1	0	XLOC-022335
0.00821368	1.47096	0.004	0.02	1	0	XLOC-043526
0.00821368	-0.168102	0.004	0.02	1	0	XLOC-055395
0.00821591	-2.06983	0.006	0.023	1	0	XLOC-011739
0.0082411	0.656923	0.045	0.08	1	0	XLOC-014921
0.00826283	1.32156	0.053	0.091	1	0	XLOC-066569
0.00826513	0.308132	0.011	0.032	1	0	XLOC-001228
0.0082915	0.407397	0.109	0.164	1	0	XLOC-060577
0.00829691	-1.67948	0.008	0.026	1	0	XLOC-047339
0.0083012	-0.545155	0.023	0.049	1	0	XLOC-066724
0.00832524	-1.98247	0.006	0.023	1	0	XLOC-056450
0.00834287	0.726518	0.212	0.304	1	0	XLOC-036002
0.0083684	-0.915001	0.008	0.026	1	0	XLOC-035381
0.00837638	-0.395972	0.008	0.026	1	0	XLOC-021793
0.00839897	1.39122	0.034	0.065	1	0	XLOC-039660
0.00842915	-0.67983	0.009	0.029	1	0	XLOC-039732
0.00843158	-0.792729	0.006	0.023	1	0	XLOC-055677
0.00843163	-0.91391	0.015	0.038	1	0	XLOC-004153
0.0084396	0.5911	0.015	0.038	1	0	XLOC-012942
0.00845194	-0.611706	0.009	0.029	1	0	XLOC-069184
0.008453	-0.521897	0.006	0.023	1	0	XLOC-011571
0.00845653	-0.362474	0.008	0.026	1	0	XLOC-018483
0.00845653	-0.603997	0.008	0.026	1	0	XLOC-033662
0.00845787	-0.683803	0.011	0.032	1	0	XLOC-025949
0.00846458	-1.04529	0.008	0.026	1	0	XLOC-065199
0.00846967	0.479036	0.015	0.038	1	0	XLOC-066590
0.00849004	0.213029	0.009	0.029	1	0	XLOC-042777
0.00849167	-1.34438	0.006	0.023	1	0	XLOC-050221
0.00849478	0.610564	0.023	0.049	1	0	XLOC-011890
0.0085009	-1.30657	0.008	0.026	1	0	XLOC-061882
0.00850526	-5.26314	0	0.013	1	0	XLOC-026154
0.00850526	-3.04792	0	0.013	1	0	XLOC-000022
0.00850526	-2.66668	0	0.013	1	0	XLOC-001779
0.00850526	-4.29827	0	0.013	1	0	XLOC-002678
0.00850526	-3.18507	0	0.013	1	0	XLOC-005938
0.00850526	-3.66146	0	0.013	1	0	XLOC-007617
0.00850526	-3.64953	0	0.013	1	0	XLOC-011299
0.00850526	-4.89837	0	0.013	1	0	XLOC-014807
0.00850526	-5.56899	0	0.013	1	0	XLOC-014944
0.00850526	-3.44872	0	0.013	1	0	XLOC-015110
0.00850526	-3.47324	0	0.013	1	0	XLOC-016437
0.00850526	-2.99123	0	0.013	1	0	XLOC-016942
0.00850526	-3.27318	0	0.013	1	0	XLOC-017795
0.00850526	-3.07634	0	0.013	1	0	XLOC-019819
0.00850526	-3.76305	0	0.013	1	0	XLOC-021154
0.00850526	-3.95898	0	0.013	1	0	XLOC-023144
0.00850526	-4.06466	0	0.013	1	0	XLOC-024345
0.00850526	-3.83802	0	0.013	1	0	XLOC-026803
0.00850526	-6.12764	0	0.013	1	0	XLOC-027113
0.00850526	-3.01106	0	0.013	1	0	XLOC-027234
0.00850526	-5.15144	0	0.013	1	0	XLOC-027571
0.00850526	-2.45338	0	0.013	1	0	XLOC-028254
0.00850526	-4.05738	0	0.013	1	0	XLOC-030331
0.00850526	-2.93426	0	0.013	1	0	XLOC-036827
0.00850526	-4.34318	0	0.013	1	0	XLOC-040016
0.00850526	-4.17413	0	0.013	1	0	XLOC-041742
0.00850526	-3.9548	0	0.013	1	0	XLOC-045425
0.00850526	-3.68277	0	0.013	1	0	XLOC-046194
0.00850526	-3.45027	0	0.013	1	0	XLOC-046485
0.00850526	-4.12735	0	0.013	1	0	XLOC-046897
0.00850526	-2.75859	0	0.013	1	0	XLOC-051738
0.00850526	-7.19541	0	0.013	1	0	XLOC-055055
0.00850526	-4.10066	0	0.013	1	0	XLOC-056859
0.00850526	-3.71983	0	0.013	1	0	XLOC-058331
0.00850526	-3.07005	0	0.013	1	0	XLOC-061219
0.00850526	-4.70267	0	0.013	1	0	XLOC-063446
0.00850526	-3.27939	0	0.013	1	0	XLOC-064741
0.00850526	-4.22968	0	0.013	1	0	XLOC-067281
0.00850526	-4.59882	0	0.013	1	0	XLOC-067302
0.00850681	1.86834	0.053	0.031	1	0	XLOC-035968
0.00851304	-1.00166	0.008	0.026	1	0	XLOC-021086
0.00851864	-4.71194	0.002	0.017	1	0	XLOC-022476
0.00852519	-1.16584	0.008	0.026	1	0	XLOC-003853
0.00852594	2.28841	0.045	0.025	1	0	XLOC-026020
0.00852617	-1.57801	0.006	0.023	1	0	XLOC-039966
0.00853914	-0.59278	0.006	0.023	1	0	XLOC-003388
0.0085478	-1.43132	0.006	0.023	1	0	XLOC-052949
0.00854954	-0.491735	0.008	0.026	1	0	XLOC-064726
0.00854964	-3.74131	0.002	0.017	1	0	XLOC-040151
0.00854964	-3.64478	0.002	0.017	1	0	XLOC-044261
0.00855213	-1.12883	0.006	0.023	1	0	XLOC-025061
0.00855482	-3.54102	0.002	0.017	1	0	XLOC-054424
0.00856514	-0.570045	0.006	0.023	1	0	XLOC-038698
0.00857469	-2.80233	0.004	0.02	1	0	XLOC-053928
0.00857804	0.227751	0.008	0.026	1	0	XLOC-025319
0.00857804	-0.409287	0.008	0.026	1	0	XLOC-036040
0.00858251	0.105205	0.006	0.023	1	0	XLOC-027513
0.00858264	0.510749	0.036	0.066	1	0	XLOC-046322
0.00858477	0.775489	0.062	0.102	1	0	XLOC-002234
0.00858593	-4.00526	0.002	0.017	1	0	XLOC-017878
0.00858619	0.392819	0.008	0.026	1	0	XLOC-011959
0.00859664	0.714849	0.06	0.1	1	0	XLOC-051565
0.00859991	-0.176791	0.006	0.023	1	0	XLOC-034971
0.00860862	-0.436128	0.006	0.023	1	0	XLOC-060168
0.00861608	0.381993	0.113	0.167	1	0	XLOC-064599
0.00862236	-3.77863	0.002	0.017	1	0	XLOC-052179
0.00862758	-3.76018	0.002	0.017	1	0	XLOC-063766
0.00863044	0.306373	0.006	0.023	1	0	XLOC-025877
0.00863918	0.291221	0.006	0.023	1	0	XLOC-060815
0.00865169	0.45109	0.008	0.026	1	0	XLOC-047928
0.0086537	-3.05025	0.002	0.017	1	0	XLOC-025326
0.00865668	0.933034	0.006	0.023	1	0	XLOC-010407
0.0086698	1.66487	0.038	0.02	1	0	XLOC-005699
0.00867465	-3.42001	0.002	0.017	1	0	XLOC-063462
0.00867883	-2.31226	0.004	0.02	1	0	XLOC-064405
0.00868514	-2.6722	0.002	0.017	1	0	XLOC-020648
0.00868987	2.82466	0.058	0.036	1	0	XLOC-035913
0.00869564	-2.74884	0.002	0.017	1	0	XLOC-036749
0.00870652	0.801185	0.015	0.038	1	0	XLOC-040430
0.00870743	-2.36265	0.004	0.02	1	0	XLOC-011322
0.00872194	-2.72845	0.002	0.017	1	0	XLOC-040373
0.00872721	-2.61162	0.002	0.017	1	0	XLOC-060821
0.00873833	0.456058	0.008	0.026	1	0	XLOC-035080
0.00874248	0.634641	0.008	0.026	1	0	XLOC-055077
0.00874304	-2.18412	0.002	0.017	1	0	XLOC-036801
0.00874304	-2.28166	0.002	0.017	1	0	XLOC-053975
0.0087536	-1.9404	0.002	0.017	1	0	XLOC-008572
0.0087536	-1.81961	0.002	0.017	1	0	XLOC-068136
0.00875829	-0.856247	0.015	0.038	1	0	XLOC-015631
0.00875889	-2.28616	0.002	0.017	1	0	XLOC-008471
0.00875889	-2.03728	0.002	0.017	1	0	XLOC-014757
0.0087616	-0.441786	0.009	0.029	1	0	XLOC-062478
0.00877643	0.356472	0.049	0.084	1	0	XLOC-000830
0.0087793	-2.46097	0.004	0.02	1	0	XLOC-055743
0.00878536	-1.43759	0.002	0.017	1	0	XLOC-026561
0.00878536	-1.63335	0.002	0.017	1	0	XLOC-041650
0.00879067	-0.987789	0.002	0.017	1	0	XLOC-001778
0.00880011	-0.324702	0.011	0.032	1	0	XLOC-063808
0.00880128	-0.838894	0.002	0.017	1	0	XLOC-039607
0.00881301	-1.45818	0.004	0.02	1	0	XLOC-004201
0.0088275	-1.761	0.004	0.02	1	0	XLOC-022065
0.00883344	0.774191	0.053	0.09	1	0	XLOC-003955
0.00884482	-0.594952	0.009	0.029	1	0	XLOC-001677
0.00884598	0.688974	0.03	0.059	1	0	XLOC-003715
0.00884685	-1.50582	0.004	0.02	1	0	XLOC-045734
0.00886138	-1.80998	0.004	0.02	1	0	XLOC-003065
0.00886311	1.00399	0.026	0.054	1	0	XLOC-001748
0.00886473	-1.05777	0.009	0.029	1	0	XLOC-022107
0.00887109	-1.53835	0.004	0.02	1	0	XLOC-051704
0.00887271	-0.4977	0.009	0.029	1	0	XLOC-004241
0.0088808	-0.915857	0.004	0.02	1	0	XLOC-000130
0.0088808	-1.85447	0.004	0.02	1	0	XLOC-011142
0.00889052	-1.78593	0.004	0.02	1	0	XLOC-021647
0.00890512	0.85638	0.004	0.02	1	0	XLOC-067383
0.00890933	0.518421	0.049	0.084	1	0	XLOC-037406
0.00890999	-1.2036	0.004	0.02	1	0	XLOC-036955
0.00891	-0.975492	0.013	0.035	1	0	XLOC-027871
0.00891486	-0.95346	0.004	0.02	1	0	XLOC-014328
0.00892462	-0.708269	0.004	0.02	1	0	XLOC-012489
0.00894189	0.895659	0.06	0.1	1	0	XLOC-009457
0.00895127	0.509887	0.041	0.075	1	0	XLOC-058495
0.00895355	-1.26359	0.015	0.037	1	0	XLOC-037987
0.00896157	0.338907	0.019	0.043	1	0	XLOC-022512
0.0089617	3.23237	0.015	0.005	1	0	XLOC-046773
0.00896373	0.214297	0.004	0.02	1	0	XLOC-037509
0.00897844	-0.257903	0.004	0.02	1	0	XLOC-041874
0.00898335	1.4358	0.004	0.02	1	0	XLOC-062334
0.00898335	0.182168	0.004	0.02	1	0	XLOC-065826
0.00898825	0.979892	0.004	0.02	1	0	XLOC-046151
0.00898825	0.889781	0.004	0.02	1	0	XLOC-066048
0.00903441	-0.254699	0.019	0.043	1	0	XLOC-069398
0.00904581	-0.236282	0.009	0.029	1	0	XLOC-049454
0.00906168	-0.590082	0.021	0.046	1	0	XLOC-000950
0.00906206	-0.82504	0.009	0.029	1	0	XLOC-002414
0.00907109	0.656591	0.039	0.071	1	0	XLOC-049462
0.0090901	2.61937	0.015	0.005	1	0	XLOC-062200
0.00909026	-1.58297	0.006	0.023	1	0	XLOC-024690
0.00910408	-1.38094	0.006	0.023	1	0	XLOC-061640
0.00910422	0.865131	0.047	0.082	1	0	XLOC-015613
0.00910909	0.490342	0.129	0.189	1	0	XLOC-067847
0.00911288	0.400822	0.013	0.035	1	0	XLOC-026604
0.00911308	-0.923599	0.008	0.026	1	0	XLOC-011225
0.00911342	0.633974	0.068	0.11	1	0	XLOC-056168
0.00911792	-1.77407	0.006	0.023	1	0	XLOC-009571
0.00912033	0.950331	0.013	0.035	1	0	XLOC-012781
0.00913055	2.53572	0.015	0.005	1	0	XLOC-046190
0.00913153	0.56264	0.013	0.035	1	0	XLOC-047864
0.00916424	-0.162949	0.009	0.029	1	0	XLOC-004616
0.00917657	0.288588	0.009	0.029	1	0	XLOC-011868
0.00917818	0.11593	0.008	0.026	1	0	XLOC-025722
0.00918815	1.7006	0.141	0.111	1	0	XLOC-002759
0.00918892	-0.610206	0.009	0.029	1	0	XLOC-019882
0.00919217	0.495337	0.216	0.304	1	0	XLOC-049814
0.00919254	-0.279213	0.028	0.056	1	0	XLOC-012908
0.00919279	0.23634	0.024	0.051	1	0	XLOC-039159
0.00920803	-0.896133	0.013	0.035	1	0	XLOC-047633
0.00920874	-3.56402	0.019	0.042	1	0	XLOC-038741
0.00920977	0.930651	0.034	0.064	1	0	XLOC-029872
0.00922932	-1.43497	0.006	0.023	1	0	XLOC-057246
0.00923643	-0.103469	0.017	0.04	1	0	XLOC-021977
0.00923867	0.526193	0.03	0.059	1	0	XLOC-025355
0.00924807	0.112213	0.008	0.026	1	0	XLOC-058681
0.00924835	0.260759	0.094	0.142	1	0	XLOC-001218
0.00925268	-0.423434	0.006	0.023	1	0	XLOC-045476
0.00926204	-0.739414	0.006	0.023	1	0	XLOC-041143
0.00926546	0.44232	0.028	0.056	1	0	XLOC-066140
0.00927112	1.24889	0.056	0.095	1	0	XLOC-052572
0.00929017	-1.52751	0.006	0.023	1	0	XLOC-040130
0.0092964	-1.05325	0.008	0.026	1	0	XLOC-003114
0.00931403	-0.423665	0.008	0.026	1	0	XLOC-018984
0.00932426	0.586496	0.015	0.038	1	0	XLOC-044785
0.00933692	-3.43006	0	0.013	1	0	XLOC-012930
0.00933692	-3.44029	0	0.013	1	0	XLOC-039772
0.00933692	-4.31554	0	0.013	1	0	XLOC-000612
0.00933692	-4.66231	0	0.013	1	0	XLOC-000786
0.00933692	-3.60047	0	0.013	1	0	XLOC-001552
0.00933692	-3.78634	0	0.013	1	0	XLOC-007724
0.00933692	-3.56432	0	0.013	1	0	XLOC-009205
0.00933692	-4.02061	0	0.013	1	0	XLOC-010774
0.00933692	-4.55339	0	0.013	1	0	XLOC-012925
0.00933692	-2.97511	0	0.013	1	0	XLOC-017166
0.00933692	-4.11694	0	0.013	1	0	XLOC-018234
0.00933692	-3.83607	0	0.013	1	0	XLOC-019214
0.00933692	-4.24643	0	0.013	1	0	XLOC-021029
0.00933692	-4.50882	0	0.013	1	0	XLOC-023083
0.00933692	-4.00294	0	0.013	1	0	XLOC-024567
0.00933692	-3.10752	0	0.013	1	0	XLOC-026788
0.00933692	-3.45689	0	0.013	1	0	XLOC-027053
0.00933692	-3.7763	0	0.013	1	0	XLOC-034348
0.00933692	-4.22061	0	0.013	1	0	XLOC-035027
0.00933692	-3.12717	0	0.013	1	0	XLOC-040603
0.00933692	-3.05678	0	0.013	1	0	XLOC-040731
0.00933692	-3.00397	0	0.013	1	0	XLOC-041322
0.00933692	-4.38662	0	0.013	1	0	XLOC-041608
0.00933692	-3.25827	0	0.013	1	0	XLOC-045415
0.00933692	-3.96318	0	0.013	1	0	XLOC-045696
0.00933692	-3.53626	0	0.013	1	0	XLOC-046164
0.00933692	-3.59838	0	0.013	1	0	XLOC-046430
0.00933692	-4.08922	0	0.013	1	0	XLOC-047029
0.00933692	-4.14933	0	0.013	1	0	XLOC-049647
0.00933692	-3.88342	0	0.013	1	0	XLOC-050276
0.00933692	-3.53929	0	0.013	1	0	XLOC-051191
0.00933692	-4.03744	0	0.013	1	0	XLOC-051685
0.00933692	-3.46676	0	0.013	1	0	XLOC-052236
0.00933692	-4.05051	0	0.013	1	0	XLOC-060452
0.00933692	-3.23734	0	0.013	1	0	XLOC-061325
0.00933692	-4.04147	0	0.013	1	0	XLOC-063933
0.00933692	-5.00873	0	0.013	1	0	XLOC-065670
0.00933908	0.13957	0.039	0.071	1	0	XLOC-015146
0.00936538	0.926825	0.047	0.082	1	0	28S-rRNA-exon-5
0.00936938	0.206843	0.011	0.032	1	0	XLOC-062262
0.00937699	-3.3006	0.002	0.016	1	0	XLOC-054123
0.00938448	0.581919	0.006	0.023	1	0	XLOC-068746
0.00938929	-0.152716	0.008	0.026	1	0	XLOC-052420
0.00941817	0.85399	0.193	0.282	1	0	XLOC-060559
0.0094207	1.0204	0.03	0.059	1	0	XLOC-004418
0.00942435	-0.201698	0.023	0.048	1	0	XLOC-035329
0.00943322	-0.23966	0.013	0.035	1	0	XLOC-063422
0.00944526	-3.62062	0.002	0.016	1	0	XLOC-004214
0.00944969	-0.496104	0.011	0.032	1	0	XLOC-051874
0.00945136	0.20436	0.017	0.04	1	0	XLOC-038284
0.00945978	-0.407672	0.084	0.125	1	0	XLOC-026368
0.00946062	0.116552	0.008	0.026	1	0	XLOC-046167
0.00947575	-0.789802	0.013	0.035	1	0	XLOC-039188
0.00948529	-3.57513	0.002	0.016	1	0	XLOC-022887
0.00949198	0.320413	0.008	0.026	1	0	XLOC-049311
0.00949823	0.787991	0.024	0.051	1	0	XLOC-054111
0.00950823	-2.94732	0.002	0.016	1	0	XLOC-001794
0.00951972	-2.19717	0.002	0.016	1	0	XLOC-039649
0.00951972	-3.20513	0.002	0.016	1	0	XLOC-050286
0.00952547	-2.53009	0.002	0.016	1	0	XLOC-034921
0.00952674	0.370728	0.107	0.16	1	0	XLOC-060648
0.00953243	-0.26831	0.021	0.046	1	0	XLOC-021207
0.00953469	-0.649616	0.009	0.029	1	0	XLOC-022381
0.00953698	-2.79351	0.002	0.016	1	0	XLOC-012164
0.00954274	-2.71214	0.002	0.016	1	0	XLOC-060798
0.00955591	-0.57999	0.017	0.04	1	0	XLOC-035048
0.00956003	-2.5869	0.002	0.016	1	0	XLOC-015758
0.00956096	0.991202	0.047	0.082	1	0	XLOC-059217
0.00956896	-1.11639	0.009	0.029	1	0	XLOC-024354
0.00956939	1.06669	0.015	0.005	1	0	XLOC-037535
0.00956949	0.330168	0.019	0.043	1	0	XLOC-027124
0.00957158	-2.3195	0.002	0.016	1	0	XLOC-042799
0.00957222	0.79517	0.026	0.054	1	0	XLOC-055699
0.00958313	-2.36541	0.002	0.016	1	0	XLOC-009320
0.00958313	-2.11751	0.002	0.016	1	0	XLOC-038193
0.00958313	-2.12444	0.002	0.016	1	0	XLOC-008686
0.00958892	-1.93331	0.002	0.016	1	0	XLOC-066127
0.0095947	-2.03393	0.002	0.016	1	0	XLOC-013295
0.0095947	-1.88552	0.002	0.016	1	0	XLOC-016810
0.0095947	-2.61217	0.002	0.016	1	0	XLOC-017542
0.0095947	-1.9714	0.002	0.016	1	0	XLOC-049841
0.0095957	0.537446	0.064	0.104	1	0	XLOC-002346
0.00961273	-0.204128	0.026	0.053	1	0	XLOC-058801
0.00961788	-1.59002	0.002	0.016	1	0	XLOC-001086
0.00961788	-2.57706	0.002	0.016	1	0	XLOC-003167
0.00961955	1.17787	0.056	0.094	1	0	XLOC-039229
0.00962368	-1.21757	0.002	0.016	1	0	XLOC-038006
0.00962368	-1.6155	0.002	0.016	1	0	XLOC-011218
0.00962368	-1.9984	0.002	0.016	1	0	XLOC-011670
0.00962852	0.458601	0.011	0.032	1	0	XLOC-053050
0.00962949	-1.41376	0.002	0.016	1	0	XLOC-060937
0.00963148	0.776512	0.099	0.151	1	0	XLOC-044999
0.0096353	-0.862226	0.002	0.016	1	0	XLOC-003905
0.0096353	-0.712834	0.002	0.016	1	0	XLOC-058355
0.00963939	-1.67285	0.004	0.02	1	0	XLOC-042740
0.00964111	-0.622111	0.002	0.016	1	0	XLOC-003936
0.00964111	-0.56888	0.002	0.016	1	0	XLOC-007773
0.00964111	-0.277626	0.002	0.016	1	0	XLOC-010569
0.00964111	-0.969864	0.002	0.016	1	0	XLOC-018752
0.00964111	0.526729	0.002	0.016	1	0	XLOC-019149
0.00964111	-0.589525	0.002	0.016	1	0	XLOC-061432
0.00964692	0.484169	0.002	0.016	1	0	XLOC-050705
0.00964692	-0.265227	0.002	0.016	1	0	XLOC-067732
0.00966149	0.390643	0.017	0.04	1	0	XLOC-002156
0.0096712	0.429976	0.013	0.035	1	0	XLOC-049810
0.0096743	2.25827	0.03	0.015	1	0	XLOC-044126
0.0096887	-0.262	0.019	0.043	1	0	XLOC-059848
0.00969087	-1.98376	0.008	0.026	1	0	XLOC-062390
0.00969218	-1.18798	0.004	0.02	1	0	XLOC-063787
0.00970278	0.814536	0.009	0.029	1	0	XLOC-012529
0.0097108	0.474433	0.011	0.032	1	0	XLOC-002703
0.00972928	-0.67118	0.004	0.02	1	0	XLOC-003596
0.00973135	-1.11569	0.006	0.023	1	0	XLOC-033768
0.00973459	-1.31251	0.004	0.02	1	0	XLOC-043804
0.0097399	-1.37709	0.004	0.02	1	0	XLOC-045983
0.00974276	0.424743	0.225	0.183	1	0	XLOC-001555
0.00975054	-1.14371	0.004	0.02	1	0	XLOC-032816
0.00976118	-1.2105	0.004	0.02	1	0	XLOC-018035
0.0097633	0.944059	0.028	0.056	1	0	XLOC-009277
0.00976587	-1.34201	0.006	0.023	1	0	XLOC-055008
0.00977158	-1.56937	0.008	0.026	1	0	XLOC-034332
0.00977708	0.621983	0.011	0.032	1	0	XLOC-005385
0.00978316	-1.89132	0.008	0.026	1	0	XLOC-069359
0.00978752	-2.47482	0.009	0.028	1	0	XLOC-013309
0.00978784	-0.355402	0.004	0.02	1	0	XLOC-066387
0.00979007	-2.35734	0.03	0.058	1	0	XLOC-024669
0.00979318	0.123858	0.004	0.02	1	0	XLOC-039965
0.00980546	-1.71613	0.006	0.023	1	0	XLOC-002202
0.00981693	-0.961996	0.011	0.032	1	0	XLOC-062071
0.00981992	0.939552	0.004	0.02	1	0	XLOC-024164
0.00982023	0.464801	0.026	0.054	1	0	XLOC-001857
0.00982906	1.10582	0.028	0.056	1	0	XLOC-058748
0.00982947	-0.764697	0.009	0.029	1	0	XLOC-035313
0.00984047	2.91653	0.023	0.01	1	0	XLOC-047958
0.00985367	-0.740968	0.019	0.043	1	0	XLOC-063850
0.00987705	0.683774	0.077	0.12	1	0	XLOC-046436
0.00990085	0.468813	0.019	0.043	1	0	XLOC-059544
0.00990102	-0.732901	0.011	0.032	1	0	XLOC-022837
0.00990143	0.58492	0.021	0.046	1	0	XLOC-043428
0.00990505	-1.48877	0.006	0.023	1	0	XLOC-069370
0.00990847	0.211296	0.053	0.088	1	0	XLOC-000842
0.00991005	-0.43495	0.006	0.023	1	0	XLOC-047891
0.00991262	1.91824	0.131	0.104	1	0	XLOC-067752
0.00991415	2.70426	0.041	0.023	1	0	XLOC-014822
0.00991505	-0.958846	0.006	0.023	1	0	XLOC-026334
0.00993544	0.386328	0.009	0.029	1	0	XLOC-046915
0.0099404	0.304629	0.084	0.129	1	0	XLOC-056392
0.00994279	0.409752	0.013	0.035	1	0	XLOC-066118
0.00995038	-0.667775	0.017	0.04	1	0	XLOC-040303
0.00997697	0.182238	0.017	0.04	1	0	XLOC-038021
0.0099888	0.130827	0.009	0.029	1	0	XLOC-047391
0.00999141	0.867807	0.013	0.035	1	0	XLOC-059124
0.00999369	-0.953128	0.008	0.026	1	0	XLOC-005242
0.00999836	-0.279865	0.015	0.037	1	0	XLOC-052165
0.00999842	-1.85232	0.008	0.026	1	0	XLOC-039023
0	3.77802	0.898	0.155	0	1	XLOC-015056
0	3.71682	0.86	0.158	0	1	XLOC-060487
0	3.58147	0.788	0.102	0	1	XLOC-046127
0	4.20925	0.75	0.081	0	1	XLOC-017553
0	4.05044	0.705	0.068	0	1	XLOC-004716
8.23516e-308	3.34309	0.885	0.182	4.97618e-303	1	XLOC-067570
2.47713e-292	3.98152	0.597	0.044	1.49683e-287	1	XLOC-065819
5.97716e-289	3.12101	0.883	0.191	3.61176e-284	1	XLOC-049416
2.40265e-287	4.50064	0.679	0.076	1.45182e-282	1	XLOC-018748
1.22771e-280	3.89052	0.624	0.057	7.41858e-276	1	XLOC-062702
1.33552e-276	4.0138	0.629	0.063	8.07003e-272	1	XLOC-067561
8.85936e-274	3.82778	0.75	0.119	5.35336e-269	1	XLOC-004135
9.46166e-272	3.31672	0.987	0.486	5.7173e-267	1	XLOC-063811
2.0137e-271	3.30229	0.747	0.112	1.2168e-266	1	XLOC-001159
4.09439e-271	3.30031	0.807	0.153	2.47408e-266	1	XLOC-005178
2.44169e-267	4.09829	0.535	0.036	1.47542e-262	1	XLOC-011793
4.16611e-264	3.99046	0.544	0.04	2.51741e-259	1	XLOC-036488
4.66971e-264	3.0396	0.892	0.22	2.82172e-259	1	XLOC-046128
9.76126e-261	2.91003	0.854	0.193	5.89834e-256	1	XLOC-046667
5.22739e-259	3.35508	0.733	0.116	3.1587e-254	1	XLOC-040333
8.21771e-258	3.25004	0.743	0.122	4.96563e-253	1	XLOC-017390
6.7355e-257	3.13963	0.612	0.064	4.06999e-252	1	XLOC-003820
1.18191e-256	3.43313	0.832	0.191	7.14182e-252	1	XLOC-022929
7.96275e-255	4.06776	0.578	0.054	4.81157e-250	1	XLOC-052143
1.18376e-254	3.16382	0.758	0.137	7.15297e-250	1	XLOC-008963
2.07589e-251	4.36854	0.561	0.053	1.25438e-246	1	XLOC-063812
1.24456e-244	2.82183	0.784	0.155	7.52038e-240	1	XLOC-039771
1.51639e-241	3.1383	0.745	0.139	9.16293e-237	1	XLOC-022114
1.01516e-239	3.69472	0.601	0.072	6.13421e-235	1	XLOC-062950
1.43646e-238	4.18552	0.611	0.079	8.67994e-234	1	XLOC-062921
4.58139e-238	3.30877	0.728	0.134	2.76835e-233	1	XLOC-028021
1.14408e-237	2.91587	0.83	0.211	6.91324e-233	1	XLOC-060323
4.91877e-237	3.25072	0.66	0.098	2.97222e-232	1	XLOC-047975
3.10869e-236	3.40037	0.667	0.101	1.87846e-231	1	XLOC-049438
1.61816e-235	3.06889	0.743	0.139	9.77787e-231	1	XLOC-064046
1.49133e-233	3.55353	0.849	0.252	9.01152e-229	1	XLOC-040984
1.40724e-232	2.53685	0.862	0.223	8.50336e-228	1	XLOC-047180
1.77394e-230	2.52527	0.877	0.238	1.07192e-225	1	XLOC-041039
2.11392e-230	3.44373	0.563	0.06	1.27736e-225	1	XLOC-004715
3.36032e-229	3.58089	0.518	0.046	2.03051e-224	1	XLOC-019775
6.24578e-229	4.37115	0.495	0.041	3.77407e-224	1	XLOC-000740
1.05227e-228	3.51648	0.675	0.109	6.35844e-224	1	XLOC-056588
4.29727e-227	4.16526	0.55	0.059	2.59667e-222	1	XLOC-051111
2.12702e-226	3.61621	0.588	0.073	1.28527e-221	1	XLOC-017109
3.23702e-225	2.99954	0.728	0.141	1.956e-220	1	XLOC-058230
5.94663e-224	2.81265	0.86	0.227	3.59331e-219	1	XLOC-046451
7.46092e-224	2.73357	0.798	0.178	4.50833e-219	1	XLOC-009698
1.42116e-221	3.30789	0.533	0.055	8.58751e-217	1	XLOC-011783
9.60518e-221	3.76756	0.467	0.035	5.80403e-216	1	XLOC-046113
1.02576e-220	3.24564	0.669	0.111	6.19828e-216	1	XLOC-045964
1.8625e-220	3.95218	0.558	0.065	1.12543e-215	1	XLOC-069307
2.16415e-220	2.89988	0.773	0.179	1.30771e-215	1	XLOC-015209
1.04142e-218	3.98574	0.828	0.251	6.29288e-214	1	XLOC-047505
7.56393e-218	3.69487	0.501	0.046	4.57058e-213	1	XLOC-011782
5.9639e-217	2.74477	0.773	0.169	3.60375e-212	1	XLOC-020417
2.65208e-216	3.38846	0.654	0.11	1.60255e-211	1	XLOC-022798
1.28202e-215	4.75634	0.65	0.112	7.74674e-211	1	XLOC-009525
3.74209e-215	2.63406	0.769	0.173	2.2612e-210	1	XLOC-014869
6.03152e-214	2.27408	0.883	0.257	3.64461e-209	1	XLOC-004004
1.53366e-213	2.53903	0.836	0.223	9.26728e-209	1	XLOC-020987
3.07799e-211	2.3726	0.938	0.386	1.85991e-206	1	XLOC-046105
7.56815e-211	2.60416	0.75	0.16	4.57313e-206	1	XLOC-036439
2.61137e-210	3.16229	0.896	0.385	1.57795e-205	1	XLOC-051093
3.01561e-210	2.98609	0.667	0.119	1.82222e-205	1	XLOC-047637
4.91079e-208	3.55997	0.951	0.572	2.96739e-203	1	XLOC-062681
4.37057e-207	3.34167	0.446	0.034	2.64096e-202	1	XLOC-047980
6.4115e-207	4.52	0.433	0.031	3.87421e-202	1	XLOC-023036
1.31388e-206	2.64616	0.65	0.11	7.93926e-202	1	XLOC-047646
5.1443e-206	2.81173	0.665	0.119	3.1085e-201	1	XLOC-012244
6.27272e-206	2.6248	0.758	0.171	3.79036e-201	1	XLOC-017708
1.21147e-205	3.50478	0.522	0.06	7.32043e-201	1	XLOC-066583
2.23044e-205	2.86559	0.588	0.084	1.34776e-200	1	XLOC-020418
5.13962e-204	2.39419	0.888	0.286	3.10566e-199	1	XLOC-043441
7.25616e-204	3.11593	0.652	0.112	4.38461e-199	1	XLOC-009481
1.04402e-203	2.55019	0.69	0.128	6.30862e-199	1	XLOC-045901
1.06853e-202	2.71552	0.832	0.221	6.4567e-198	1	XLOC-035353
2.56939e-202	3.48381	0.737	0.171	1.55258e-197	1	XLOC-067150
2.72704e-202	3.70587	0.452	0.038	1.64784e-197	1	XLOC-038254
2.39618e-201	3.7774	0.429	0.031	1.44791e-196	1	XLOC-001055
3.76821e-200	2.99302	0.675	0.128	2.27698e-195	1	XLOC-050295
5.38851e-200	2.97767	0.635	0.112	3.25606e-195	1	XLOC-041249
1.18742e-199	2.29047	0.958	0.436	7.17511e-195	1	XLOC-043514
2.54782e-199	2.94387	0.565	0.076	1.53955e-194	1	XLOC-000140
2.57191e-199	3.41506	0.705	0.16	1.5541e-194	1	XLOC-021416
3.80006e-198	3.64567	0.824	0.297	2.29622e-193	1	XLOC-068002
7.55132e-198	2.94595	0.629	0.107	4.56296e-193	1	XLOC-004270
6.0136e-197	2.65398	0.747	0.176	3.63378e-192	1	XLOC-047746
7.67624e-197	3.28075	0.569	0.083	4.63845e-192	1	XLOC-038604
6.60505e-196	4.25426	0.648	0.132	3.99117e-191	1	XLOC-050036
1.19842e-195	3.79793	0.463	0.044	7.24154e-191	1	XLOC-011455
5.9294e-194	4.18974	0.433	0.036	3.5829e-189	1	XLOC-003413
1.18209e-193	3.2598	0.524	0.066	7.14287e-189	1	XLOC-067501
2.7783e-193	3.29514	0.603	0.098	1.67881e-188	1	XLOC-047316
2.9883e-192	3.09454	0.603	0.101	1.80571e-187	1	XLOC-046101
7.08389e-192	3.11489	0.526	0.068	4.28051e-187	1	XLOC-058544
1.13282e-191	5.20122	0.359	0.018	6.84519e-187	1	XLOC-036520
4.99533e-191	2.9064	0.629	0.113	3.01848e-186	1	XLOC-045500
9.74249e-191	2.59599	0.692	0.143	5.887e-186	1	XLOC-017247
2.28716e-190	2.93255	0.567	0.084	1.38204e-185	1	XLOC-049432
2.75879e-190	2.6481	0.73	0.166	1.66703e-185	1	XLOC-010219
3.15362e-190	2.55131	0.677	0.136	1.9056e-185	1	XLOC-012760
7.1304e-190	2.77106	0.601	0.1	4.30861e-185	1	XLOC-037861
1.63414e-188	3.60944	0.539	0.077	9.87445e-184	1	XLOC-062668
3.04021e-188	2.81127	0.66	0.131	1.83708e-183	1	XLOC-038802
7.02253e-188	2.28285	0.75	0.179	4.24344e-183	1	XLOC-019781
7.92641e-188	2.81154	0.692	0.156	4.78961e-183	1	XLOC-024710
8.79669e-187	2.37561	0.805	0.222	5.31549e-182	1	XLOC-004863
2.39096e-186	2.77698	0.669	0.138	1.44476e-181	1	XLOC-039687
4.11401e-185	3.3016	0.624	0.119	2.48593e-180	1	XLOC-066016
1.05824e-184	3.11728	0.626	0.117	6.39454e-180	1	XLOC-009487
4.79099e-183	3.86066	0.382	0.026	2.89501e-178	1	XLOC-001542
5.43619e-183	3.10436	0.399	0.03	3.28487e-178	1	XLOC-047908
2.70933e-182	2.31224	0.777	0.212	1.63714e-177	1	XLOC-059338
5.80581e-182	2.41191	0.671	0.141	3.50822e-177	1	XLOC-005853
1.7927e-181	4.00439	0.403	0.032	1.08326e-176	1	XLOC-014636
2.83693e-180	3.11306	0.51	0.069	1.71424e-175	1	XLOC-025420
4.68042e-180	4.02316	0.382	0.027	2.82819e-175	1	XLOC-051849
1.30042e-179	2.42841	0.682	0.148	7.85793e-175	1	XLOC-045839
6.19012e-179	3.00711	0.592	0.104	3.74044e-174	1	XLOC-022019
1.46812e-178	2.59919	0.537	0.078	8.87124e-174	1	XLOC-018799
1.4823e-178	4.75319	0.384	0.029	8.95694e-174	1	XLOC-055872
2.28728e-178	1.98296	0.864	0.268	1.38211e-173	1	XLOC-017760
4.00667e-178	2.81018	0.611	0.115	2.42107e-173	1	XLOC-000974
4.59446e-178	3.23057	0.516	0.072	2.77625e-173	1	XLOC-052603
1.60546e-177	2.51071	0.677	0.145	9.70117e-173	1	XLOC-000021
1.12788e-176	3.84393	0.355	0.022	6.81532e-172	1	XLOC-023504
4.35821e-176	2.52472	0.732	0.187	2.63349e-171	1	XLOC-004313
5.53866e-176	2.79139	0.588	0.103	3.34679e-171	1	XLOC-037137
1.49689e-175	3.27411	0.478	0.061	9.04511e-171	1	XLOC-046712
2.72681e-175	4.1256	0.372	0.027	1.6477e-170	1	XLOC-056671
4.05192e-175	3.32832	0.467	0.056	2.44841e-170	1	XLOC-056589
4.14361e-175	3.14442	0.55	0.09	2.50382e-170	1	XLOC-058891
1.79412e-174	2.28824	0.635	0.122	1.08411e-169	1	XLOC-015055
2.157e-174	2.53879	0.607	0.114	1.30339e-169	1	XLOC-011930
6.38905e-174	3.26509	0.533	0.082	3.86065e-169	1	XLOC-001689
2.311e-173	3.82464	0.488	0.064	1.39644e-168	1	XLOC-062680
2.82075e-173	4.43236	0.329	0.017	1.70447e-168	1	XLOC-011794
7.90776e-173	3.3947	0.561	0.097	4.77835e-168	1	XLOC-000745
1.28608e-172	3.88825	0.401	0.035	7.77128e-168	1	XLOC-013188
1.48551e-172	3.45199	0.331	0.017	8.97632e-168	1	XLOC-017036
1.81906e-172	3.02659	0.524	0.079	1.09918e-167	1	XLOC-063882
4.64394e-172	2.29372	0.718	0.174	2.80615e-167	1	XLOC-005267
6.45271e-171	2.462	0.707	0.172	3.89911e-166	1	XLOC-022098
1.19297e-170	3.17608	0.548	0.092	7.20866e-166	1	XLOC-066014
1.23436e-170	4.07974	0.518	0.08	7.45872e-166	1	XLOC-034058
2.19653e-170	1.94851	0.877	0.283	1.32727e-165	1	XLOC-026870
4.339e-170	2.9964	0.533	0.085	2.62188e-165	1	XLOC-003147
1.40456e-169	2.41432	0.607	0.115	8.48722e-165	1	XLOC-047097
1.67901e-169	4.18475	0.408	0.04	1.01456e-164	1	XLOC-045531
1.90379e-169	2.44023	0.684	0.154	1.15039e-164	1	XLOC-035985
2.18217e-169	2.21698	0.824	0.255	1.3186e-164	1	XLOC-010181
2.65219e-169	3.05376	0.499	0.071	1.60261e-164	1	XLOC-047470
3.2522e-169	3.45803	0.45	0.05	1.96517e-164	1	XLOC-047532
4.49899e-169	4.4097	0.346	0.022	2.71856e-164	1	XLOC-011789
2.95159e-168	2.7483	0.635	0.134	1.78353e-163	1	XLOC-015888
6.81815e-168	3.10362	0.505	0.075	4.11994e-163	1	XLOC-067875
8.78406e-168	3.32634	0.518	0.081	5.30786e-163	1	XLOC-034000
8.83999e-167	3.5994	0.454	0.055	5.34165e-162	1	XLOC-005101
8.86223e-167	3.72161	0.329	0.019	5.35509e-162	1	XLOC-047250
1.79507e-166	2.35411	0.722	0.172	1.08469e-161	1	XLOC-063517
4.90794e-166	2.19814	0.752	0.203	2.96567e-161	1	XLOC-000154
5.44626e-166	2.87542	0.582	0.109	3.29096e-161	1	XLOC-038046
8.82765e-166	3.00997	0.87	0.394	5.33419e-161	1	XLOC-044629
3.58708e-165	2.62529	0.658	0.145	2.16753e-160	1	XLOC-068120
7.3275e-165	3.45848	0.335	0.021	4.42771e-160	1	XLOC-009070
4.82849e-164	2.97295	0.535	0.09	2.91766e-159	1	XLOC-058154
4.99219e-164	2.98619	0.582	0.11	3.01658e-159	1	XLOC-063656
5.37046e-164	3.5019	0.454	0.057	3.24515e-159	1	XLOC-037040
8.94595e-164	3.5877	0.384	0.034	5.40568e-159	1	XLOC-016991
7.1812e-163	3.69934	0.386	0.035	4.33931e-158	1	XLOC-021404
7.29308e-163	3.04104	0.505	0.077	4.40692e-158	1	XLOC-055138
7.46025e-163	4.43508	0.427	0.05	4.50793e-158	1	XLOC-009524
5.7914e-162	2.81054	0.527	0.086	3.49951e-157	1	XLOC-049431
7.06413e-162	2.81181	0.503	0.076	4.26857e-157	1	XLOC-003614
4.89901e-161	3.57674	0.38	0.034	2.96027e-156	1	XLOC-028075
5.71209e-161	3.35576	0.439	0.053	3.45159e-156	1	XLOC-018745
6.47693e-161	2.88286	0.546	0.097	3.91375e-156	1	XLOC-052554
1.86854e-160	3.12527	0.439	0.052	1.12908e-155	1	XLOC-019136
2.05391e-160	3.5292	0.412	0.045	1.2411e-155	1	XLOC-046144
1.36617e-159	3.07697	0.448	0.058	8.25519e-155	1	XLOC-047315
1.06015e-158	3.26706	0.425	0.05	6.40605e-154	1	XLOC-064628
1.26022e-158	2.65419	0.497	0.076	7.61498e-154	1	XLOC-066782
2.05426e-158	3.52952	0.531	0.094	1.24131e-153	1	XLOC-005877
1.42954e-157	2.93333	0.539	0.097	8.63815e-153	1	XLOC-045547
1.61136e-157	2.20706	0.648	0.144	9.73683e-153	1	XLOC-063434
6.70401e-157	2.29384	0.541	0.091	4.05097e-152	1	XLOC-063714
1.01401e-156	3.05906	0.457	0.062	6.12727e-152	1	XLOC-045770
1.34257e-156	3.17333	0.399	0.042	8.11262e-152	1	XLOC-047744
2.97201e-156	3.01015	0.431	0.052	1.79587e-151	1	XLOC-025827
6.68456e-156	2.5586	0.539	0.096	4.03921e-151	1	XLOC-010226
3.15093e-155	1.81858	0.777	0.215	1.90398e-150	1	XLOC-026523
5.02391e-155	2.18454	0.728	0.194	3.03575e-150	1	XLOC-043881
1.13677e-154	3.62466	0.478	0.072	6.86907e-150	1	XLOC-067602
1.59523e-154	3.51413	0.467	0.068	9.63936e-150	1	XLOC-060404
1.67644e-154	2.07437	0.671	0.158	1.013e-149	1	XLOC-047330
2.6346e-154	2.52482	0.658	0.17	1.59199e-149	1	XLOC-039410
9.96716e-154	2.78362	0.446	0.06	6.02276e-149	1	XLOC-064732
1.01073e-153	2.18063	0.877	0.404	6.10742e-149	1	XLOC-017201
3.89961e-153	2.4306	0.618	0.14	2.35638e-148	1	XLOC-049434
5.36903e-153	2.3923	0.919	0.558	3.24429e-148	1	XLOC-067519
5.95867e-153	2.88654	0.473	0.072	3.60058e-148	1	XLOC-003110
6.54651e-153	2.48179	0.546	0.101	3.95579e-148	1	XLOC-025696
9.39461e-153	2.83764	0.565	0.112	5.67679e-148	1	XLOC-018968
9.79053e-153	2.79266	0.469	0.068	5.91602e-148	1	XLOC-059770
3.9171e-152	2.22196	0.735	0.217	2.36695e-147	1	XLOC-066135
1.21054e-151	2.02071	0.686	0.169	7.3148e-147	1	XLOC-012338
2.23877e-151	2.5495	0.556	0.107	1.3528e-146	1	XLOC-024291
5.4333e-151	3.52369	0.423	0.054	3.28313e-146	1	XLOC-004199
2.08616e-150	3.41195	0.524	0.094	1.26058e-145	1	XLOC-045851
6.22546e-150	3.07587	0.501	0.085	3.7618e-145	1	XLOC-035660
6.41051e-149	3.19531	0.435	0.059	3.87361e-144	1	XLOC-067245
9.25221e-149	2.83085	0.42	0.052	5.59074e-144	1	XLOC-009438
1.21639e-148	1.96419	0.713	0.176	7.35013e-144	1	XLOC-054212
1.34012e-148	3.26601	0.386	0.042	8.09783e-144	1	XLOC-035434
1.41369e-148	3.83887	0.352	0.031	8.54235e-144	1	XLOC-050922
1.49106e-148	1.84393	0.701	0.178	9.00989e-144	1	XLOC-001453
1.5681e-148	2.32086	0.65	0.17	9.4754e-144	1	XLOC-005845
2.7074e-147	3.08144	0.456	0.067	1.63598e-142	1	XLOC-011994
2.72918e-147	3.19636	0.518	0.092	1.64913e-142	1	XLOC-041229
2.79908e-147	2.07504	0.767	0.223	1.69137e-142	1	XLOC-015186
1.27077e-146	2.2458	0.786	0.273	7.67876e-142	1	XLOC-055787
1.58828e-146	2.64607	0.406	0.05	9.59736e-142	1	XLOC-009374
1.96179e-146	2.55755	0.543	0.107	1.18543e-141	1	XLOC-028222
7.80647e-146	4.3516	0.272	0.013	4.71714e-141	1	XLOC-037934
9.99472e-146	2.42846	0.603	0.136	6.03941e-141	1	XLOC-054044
1.49556e-145	4.43261	0.265	0.011	9.03706e-141	1	XLOC-018749
2.3486e-145	3.2739	0.403	0.049	1.41916e-140	1	XLOC-067696
8.79056e-145	2.86869	0.609	0.152	5.31178e-140	1	XLOC-015840
1.63414e-143	2.18547	0.544	0.107	9.87446e-139	1	XLOC-003088
1.68397e-143	2.49724	0.529	0.102	1.01756e-138	1	XLOC-064348
1.38279e-142	3.33821	0.308	0.022	8.35567e-138	1	XLOC-036568
2.32484e-142	4.16605	0.299	0.02	1.40481e-137	1	XLOC-024800
3.24507e-142	3.24138	0.431	0.062	1.96087e-137	1	XLOC-047041
3.04064e-141	3.33202	0.371	0.041	1.83734e-136	1	XLOC-020179
4.45774e-141	4.44712	0.325	0.028	2.69363e-136	1	XLOC-050696
1.88195e-140	2.57829	0.497	0.089	1.13718e-135	1	XLOC-036016
2.01707e-140	4.83167	0.259	0.012	1.21884e-135	1	XLOC-047073
2.48785e-140	3.96737	0.293	0.019	1.50331e-135	1	XLOC-009069
4.02627e-140	4.40372	0.355	0.037	2.43291e-135	1	XLOC-063727
4.10101e-140	3.90769	0.35	0.035	2.47808e-135	1	XLOC-022822
8.73444e-140	3.3943	0.363	0.039	5.27788e-135	1	XLOC-049988
9.79701e-140	1.69758	0.737	0.211	5.91994e-135	1	XLOC-059288
1.07416e-139	3.27168	0.592	0.146	6.49071e-135	1	XLOC-055883
1.53137e-139	1.70594	0.497	0.083	9.25348e-135	1	XLOC-046305
3.05891e-139	2.04307	0.688	0.187	1.84838e-134	1	XLOC-060385
3.78681e-139	2.15927	0.543	0.11	2.28822e-134	1	XLOC-015322
2.23634e-138	4.7975	0.293	0.02	1.35133e-133	1	XLOC-009526
4.17171e-138	2.48868	0.384	0.044	2.5208e-133	1	XLOC-062704
6.20605e-138	2.01824	0.716	0.21	3.75007e-133	1	XLOC-001606
2.69727e-137	2.55238	0.586	0.137	1.62985e-132	1	XLOC-051011
3.57421e-137	3.30351	0.412	0.056	2.15975e-132	1	XLOC-009492
6.29755e-137	2.79696	0.482	0.086	3.80536e-132	1	XLOC-036530
6.76593e-137	3.87259	0.276	0.016	4.08838e-132	1	XLOC-047224
7.53198e-137	3.34408	0.386	0.048	4.55128e-132	1	XLOC-054109
2.63773e-136	2.53752	0.526	0.105	1.59388e-131	1	XLOC-001726
4.20891e-136	2.88024	0.444	0.072	2.54328e-131	1	XLOC-041616
6.59664e-136	2.80378	0.41	0.057	3.98608e-131	1	XLOC-023162
1.49848e-135	2.43284	0.452	0.073	9.05471e-131	1	XLOC-049482
2.48131e-135	2.18612	0.652	0.178	1.49936e-130	1	XLOC-004867
3.2672e-135	2.821	0.495	0.092	1.97424e-130	1	XLOC-034985
3.93761e-135	4.25112	0.272	0.016	2.37934e-130	1	XLOC-004717
5.0953e-135	3.11625	0.397	0.053	3.07889e-130	1	XLOC-047182
1.80857e-134	4.55681	0.284	0.02	1.09284e-129	1	XLOC-006617
5.97669e-134	1.65885	0.633	0.159	3.61147e-129	1	XLOC-004603
8.07224e-134	3.02047	0.493	0.095	4.87773e-129	1	XLOC-047211
8.7725e-134	2.39232	0.56	0.124	5.30087e-129	1	XLOC-020310
1.52379e-133	1.78298	0.705	0.192	9.20767e-129	1	XLOC-025831
1.53071e-133	2.35901	0.595	0.141	9.2495e-129	1	XLOC-052601
1.56308e-133	4.08865	0.482	0.094	9.44507e-129	1	XLOC-010223
2.34634e-133	3.5904	0.374	0.046	1.4178e-128	1	XLOC-036953
9.06207e-133	1.45542	0.699	0.188	5.47585e-128	1	XLOC-001161
1.40929e-132	3.72015	0.35	0.039	8.5158e-128	1	XLOC-037148
1.74815e-132	2.91182	0.372	0.046	1.05634e-127	1	XLOC-045992
5.33608e-132	2.22804	0.546	0.118	3.22438e-127	1	XLOC-026830
5.35196e-132	2.86729	0.493	0.094	3.23397e-127	1	XLOC-001953
5.77818e-132	2.78374	0.348	0.037	3.49153e-127	1	XLOC-053138
7.81828e-132	2.53269	0.454	0.076	4.72428e-127	1	XLOC-067443
1.29705e-131	2.44406	0.467	0.082	7.83755e-127	1	XLOC-003144
1.43761e-131	1.74974	0.754	0.244	8.68691e-127	1	XLOC-011814
3.51788e-131	2.15307	0.673	0.186	2.12571e-126	1	XLOC-020997
4.24613e-131	2.44375	0.56	0.131	2.56577e-126	1	XLOC-038373
5.45726e-131	3.19347	0.308	0.027	3.29761e-126	1	XLOC-044267
1.40663e-130	2.36847	0.56	0.128	8.49969e-126	1	XLOC-015109
2.51148e-130	2.67579	0.433	0.069	1.51759e-125	1	XLOC-003819
4.31923e-130	2.60411	0.546	0.125	2.60994e-125	1	XLOC-003788
1.38967e-129	2.90895	0.437	0.072	8.39722e-125	1	XLOC-004805
1.75296e-129	3.94579	0.301	0.026	1.05924e-124	1	XLOC-045775
6.82909e-129	2.58319	0.491	0.096	4.12655e-124	1	XLOC-063712
1.46514e-128	2.71787	0.461	0.083	8.85328e-124	1	XLOC-009314
1.72867e-128	2.27972	0.554	0.123	1.04457e-123	1	XLOC-026512
1.84135e-128	1.78327	0.718	0.213	1.11265e-123	1	XLOC-000884
2.20123e-128	3.6659	0.282	0.021	1.33011e-123	1	XLOC-024892
4.10173e-128	2.5237	0.465	0.085	2.47851e-123	1	XLOC-023123
6.33556e-128	2.90535	0.416	0.065	3.82832e-123	1	XLOC-064357
1.08936e-127	2.82297	0.386	0.051	6.58257e-123	1	XLOC-000450
1.11505e-127	2.53793	0.433	0.07	6.73783e-123	1	XLOC-026728
1.5698e-127	3.49994	0.335	0.036	9.48566e-123	1	XLOC-039125
4.67846e-127	3.07079	0.378	0.051	2.82701e-122	1	XLOC-044668
1.19221e-126	4.78054	0.284	0.023	7.20402e-122	1	XLOC-062951
2.7171e-126	1.67768	0.764	0.247	1.64184e-121	1	XLOC-057922
3.69016e-126	1.93818	0.654	0.174	2.22982e-121	1	XLOC-035988
3.84034e-126	2.16841	0.554	0.128	2.32056e-121	1	XLOC-000365
7.54659e-126	2.7802	0.512	0.108	4.5601e-121	1	XLOC-015831
7.66724e-126	3.20946	0.439	0.075	4.63301e-121	1	XLOC-056565
2.155e-125	3.3295	0.34	0.039	1.30218e-120	1	XLOC-064798
2.64144e-125	2.1164	0.484	0.096	1.59611e-120	1	XLOC-017834
3.89681e-125	2.977	0.49	0.102	2.35469e-120	1	XLOC-047910
3.94394e-125	2.36645	0.531	0.117	2.38317e-120	1	XLOC-017463
4.78114e-125	3.54198	0.323	0.034	2.88905e-120	1	XLOC-000127
5.12096e-125	2.80414	0.378	0.053	3.09439e-120	1	XLOC-027057
5.22994e-125	2.33319	0.484	0.096	3.16024e-120	1	XLOC-063991
5.40195e-125	2.76423	0.444	0.077	3.26418e-120	1	XLOC-004490
5.43393e-125	2.37937	0.461	0.084	3.2835e-120	1	XLOC-050292
6.75483e-125	2.27709	0.762	0.287	4.08167e-120	1	XLOC-000613
1.36918e-124	2.43571	0.414	0.066	8.27339e-120	1	XLOC-049483
1.8535e-124	3.86267	0.255	0.016	1.12e-119	1	XLOC-001551
1.87269e-124	4.30572	0.301	0.028	1.13159e-119	1	XLOC-064435
4.64147e-124	2.06464	0.605	0.159	2.80466e-119	1	XLOC-055037
1.20319e-123	3.51263	0.261	0.017	7.27038e-119	1	XLOC-028226
1.4466e-123	2.53401	0.471	0.091	8.74124e-119	1	XLOC-040514
1.53093e-123	1.82146	0.637	0.175	9.25077e-119	1	XLOC-005099
3.22431e-123	2.05538	0.336	0.036	1.94832e-118	1	XLOC-009679
7.87759e-123	2.76741	0.469	0.09	4.76011e-118	1	XLOC-050323
1.25104e-122	2.85021	0.444	0.081	7.55955e-118	1	XLOC-058164
2.55805e-122	1.81396	0.611	0.151	1.54573e-117	1	XLOC-046104
5.28346e-122	2.79143	0.437	0.078	3.19259e-117	1	XLOC-059362
6.25991e-122	2.5074	0.544	0.129	3.78261e-117	1	XLOC-052585
6.97904e-122	2.75544	0.372	0.052	4.21715e-117	1	XLOC-039187
3.19741e-121	2.34303	0.654	0.205	1.93207e-116	1	XLOC-027371
5.62568e-121	1.85238	0.696	0.227	3.39937e-116	1	XLOC-027774
6.57447e-121	3.70644	0.28	0.023	3.97269e-116	1	XLOC-023037
1.75357e-120	3.07103	0.325	0.036	1.05961e-115	1	XLOC-024976
2.32071e-120	1.40356	0.928	0.497	1.40231e-115	1	XLOC-018461
2.88118e-120	2.77894	0.431	0.077	1.74098e-115	1	XLOC-017252
3.74748e-120	2.39329	0.578	0.151	2.26445e-115	1	XLOC-024249
4.87287e-120	2.68356	0.456	0.089	2.94448e-115	1	XLOC-055812
6.6869e-120	2.09155	0.563	0.139	4.04063e-115	1	XLOC-004531
1.06152e-119	4.68683	0.27	0.022	6.41435e-115	1	XLOC-063286
2.30339e-119	3.89511	0.306	0.031	1.39185e-114	1	XLOC-021415
2.87076e-119	1.92758	0.597	0.156	1.73468e-114	1	XLOC-009624
4.5535e-119	2.47229	0.478	0.099	2.7515e-114	1	XLOC-049408
4.73234e-119	2.87999	0.374	0.056	2.85956e-114	1	XLOC-036144
5.30135e-119	2.29316	0.393	0.061	3.20339e-114	1	XLOC-049441
9.53668e-119	1.94818	0.537	0.124	5.76263e-114	1	XLOC-067316
2.1003e-118	3.69892	0.308	0.032	1.26913e-113	1	XLOC-034109
4.49677e-118	2.02675	0.533	0.127	2.71722e-113	1	XLOC-043799
8.63109e-118	2.85486	0.365	0.052	5.21542e-113	1	XLOC-036102
1.53482e-117	2.99783	0.376	0.057	9.27428e-113	1	XLOC-047321
1.62465e-117	2.27265	0.452	0.088	9.81709e-113	1	XLOC-044601
4.23518e-117	2.69649	0.442	0.085	2.55915e-112	1	XLOC-018882
2.13305e-116	2.73804	0.478	0.103	1.28892e-111	1	XLOC-046065
6.65719e-116	1.53759	0.603	0.155	4.02267e-111	1	XLOC-000445
9.34556e-116	2.05476	0.507	0.115	5.64715e-111	1	XLOC-005721
1.12996e-115	2.9729	0.353	0.049	6.82792e-111	1	XLOC-003821
1.16718e-115	2.20919	0.433	0.079	7.05282e-111	1	XLOC-055931
1.96579e-115	3.13442	0.405	0.069	1.18785e-110	1	XLOC-067244
4.31563e-115	3.13654	0.367	0.054	2.60776e-110	1	XLOC-027417
4.42135e-115	2.31803	0.561	0.15	2.67165e-110	1	XLOC-056320
4.75923e-115	2.69597	0.423	0.076	2.87581e-110	1	XLOC-041251
8.9473e-115	1.622	0.62	0.174	5.40649e-110	1	XLOC-063310
1.29129e-114	2.98241	0.319	0.038	7.80278e-110	1	XLOC-037025
1.38374e-114	3.72911	0.24	0.015	8.36138e-110	1	XLOC-064170
2.93707e-114	3.77934	0.28	0.026	1.77475e-109	1	XLOC-045371
3.36705e-114	5.4297	0.221	0.012	2.03457e-109	1	XLOC-064437
3.63302e-114	3.63346	0.624	0.204	2.19529e-109	1	XLOC-062682
4.16018e-114	2.31568	0.474	0.1	2.51383e-109	1	XLOC-026964
4.42282e-114	2.35408	0.45	0.085	2.67253e-109	1	XLOC-045370
9.95321e-114	1.44633	0.601	0.158	6.01432e-109	1	XLOC-028065
1.60369e-113	2.21772	0.58	0.159	9.69045e-109	1	XLOC-063822
1.76284e-113	1.51833	0.639	0.182	1.06521e-108	1	XLOC-010103
2.67484e-113	2.90704	0.372	0.057	1.6163e-108	1	XLOC-004029
7.85274e-113	2.09186	0.473	0.101	4.7451e-108	1	XLOC-056377
7.95944e-113	3.5643	0.236	0.015	4.80957e-108	1	XLOC-020180
1.24371e-112	3.55292	0.287	0.029	7.51523e-108	1	XLOC-015101
1.59344e-112	4.68068	0.229	0.014	9.62849e-108	1	XLOC-041228
2.40288e-112	3.15066	0.253	0.02	1.45196e-107	1	XLOC-067182
6.79053e-112	2.83095	0.616	0.2	4.10324e-107	1	XLOC-010232
1.40587e-111	2.83045	0.457	0.095	8.49513e-107	1	XLOC-014635
3.41272e-111	3.07928	0.378	0.062	2.06217e-106	1	XLOC-011993
3.46001e-111	2.98382	0.346	0.049	2.09074e-106	1	XLOC-004134
5.12464e-111	2.53986	0.395	0.067	3.09661e-106	1	XLOC-060181
5.82299e-111	3.55283	0.285	0.029	3.5186e-106	1	XLOC-062678
7.33672e-111	4.15838	0.242	0.017	4.43329e-106	1	XLOC-049440
8.4839e-111	2.68829	0.431	0.084	5.12648e-106	1	XLOC-010246
1.30664e-110	1.74015	0.618	0.175	7.89551e-106	1	XLOC-039962
2.68066e-110	2.21851	0.452	0.092	1.61981e-105	1	XLOC-063355
5.22628e-110	3.37711	0.274	0.026	3.15803e-105	1	XLOC-017849
7.4198e-110	2.24629	0.397	0.07	4.48349e-105	1	XLOC-063623
1.59513e-109	2.81899	0.272	0.026	9.63875e-105	1	XLOC-067746
1.78221e-109	1.9799	0.503	0.115	1.07692e-104	1	XLOC-064347
1.98515e-109	2.50954	0.357	0.053	1.19955e-104	1	XLOC-039521
3.54367e-109	3.92798	0.214	0.011	2.1413e-104	1	XLOC-016407
3.76248e-109	3.69974	0.242	0.018	2.27352e-104	1	XLOC-000744
5.10791e-109	2.70876	0.248	0.019	3.0865e-104	1	XLOC-005388
1.00083e-108	1.80577	0.614	0.181	6.04765e-104	1	XLOC-040349
1.91772e-108	3.11596	0.306	0.037	1.1588e-103	1	XLOC-038601
2.12667e-108	5.01015	0.221	0.013	1.28506e-103	1	XLOC-007009
2.60936e-108	3.39238	0.308	0.038	1.57673e-103	1	XLOC-049991
1.28717e-107	3.68228	0.289	0.032	7.77787e-103	1	XLOC-045530
1.34819e-107	2.92904	0.306	0.037	8.14657e-103	1	XLOC-036592
1.4502e-107	2.23549	0.571	0.159	8.76299e-103	1	XLOC-035543
1.51104e-107	3.01472	0.312	0.039	9.13064e-103	1	XLOC-066078
2.22044e-107	4.19349	0.234	0.017	1.34173e-102	1	XLOC-046090
2.41368e-107	2.64638	0.393	0.07	1.45849e-102	1	XLOC-064296
2.60921e-107	2.58867	0.346	0.051	1.57664e-102	1	XLOC-040928
2.69251e-107	3.51017	0.486	0.116	1.62698e-102	1	XLOC-020449
6.07602e-107	2.00425	0.482	0.109	3.6715e-102	1	XLOC-046048
1.55378e-106	2.31388	0.512	0.126	9.38888e-102	1	XLOC-040456
2.01033e-106	3.62844	0.236	0.018	1.21476e-101	1	XLOC-062979
2.24077e-106	2.67309	0.391	0.071	1.35401e-101	1	XLOC-003892
7.11898e-106	1.89471	0.509	0.122	4.30172e-101	1	XLOC-069324
8.51588e-106	2.2834	0.467	0.103	5.14581e-101	1	XLOC-063426
1.05143e-105	2.07674	0.446	0.095	6.35336e-101	1	XLOC-047556
1.2741e-105	3.24437	0.355	0.056	7.69887e-101	1	XLOC-021228
1.80696e-105	5.10329	0.185	0.007	1.09187e-100	1	XLOC-011796
2.06204e-105	1.39719	0.673	0.21	1.24601e-100	1	XLOC-056841
2.54712e-105	2.10525	0.476	0.108	1.53912e-100	1	XLOC-068865
3.00587e-105	2.11732	0.478	0.108	1.81633e-100	1	XLOC-063888
3.84724e-105	3.28154	0.284	0.031	2.32473e-100	1	XLOC-025005
4.61833e-105	2.53737	0.333	0.047	2.79067e-100	1	XLOC-001079
5.2452e-105	2.58642	0.399	0.074	3.16946e-100	1	XLOC-027815
1.1518e-104	1.78132	0.803	0.457	6.95987e-100	1	XLOC-060516
1.42291e-104	2.1021	0.514	0.129	8.59806e-100	1	XLOC-044434
1.83737e-104	3.3963	0.268	0.027	1.11025e-99	1	XLOC-020447
3.31429e-104	2.82471	0.454	0.103	2.00269e-99	1	XLOC-052502
3.52868e-104	3.30778	0.274	0.029	2.13224e-99	1	XLOC-046116
3.89546e-104	3.59807	0.234	0.018	2.35387e-99	1	XLOC-045812
4.86983e-104	2.11917	0.58	0.177	2.94264e-99	1	XLOC-026848
7.36804e-104	2.97282	0.314	0.042	4.45221e-99	1	XLOC-060201
1.10219e-103	2.57291	0.412	0.082	6.6601e-99	1	XLOC-028227
2.25675e-103	1.64066	0.716	0.285	1.36366e-98	1	XLOC-015436
3.20356e-103	2.55738	0.259	0.024	1.93578e-98	1	XLOC-034133
6.28098e-103	2.62891	0.393	0.074	3.79535e-98	1	XLOC-066615
1.02199e-102	2.21663	0.512	0.132	6.17545e-98	1	XLOC-022099
2.37438e-102	1.71192	0.626	0.205	1.43474e-97	1	XLOC-002951
3.08558e-102	1.79952	0.476	0.112	1.86449e-97	1	XLOC-064753
3.10343e-102	1.70356	0.58	0.165	1.87528e-97	1	XLOC-058372
3.2837e-102	1.5594	0.537	0.137	1.98421e-97	1	XLOC-004746
7.84718e-102	2.78209	0.348	0.056	4.74174e-97	1	XLOC-044307
2.66291e-101	2.44643	0.416	0.084	1.60909e-96	1	XLOC-035885
2.84805e-101	4.62775	0.197	0.01	1.72096e-96	1	XLOC-010073
4.0263e-101	2.94527	0.378	0.069	2.43293e-96	1	XLOC-056131
4.62278e-101	2.48141	0.355	0.059	2.79336e-96	1	XLOC-046997
4.79186e-101	2.01466	0.444	0.097	2.89553e-96	1	XLOC-001527
7.7789e-101	1.7615	0.588	0.181	4.70048e-96	1	XLOC-004676
1.10031e-100	2.25626	0.414	0.085	6.64871e-96	1	XLOC-025212
1.35849e-100	2.09115	0.422	0.087	8.20884e-96	1	XLOC-035489
3.56772e-100	2.13205	0.526	0.147	2.15583e-95	1	XLOC-051688
5.94094e-100	2.12376	0.442	0.096	3.58987e-95	1	XLOC-009944
8.34529e-100	3.02819	0.299	0.039	5.04273e-95	1	XLOC-005486
8.52527e-100	1.77907	0.607	0.19	5.15148e-95	1	XLOC-009194
8.91927e-100	1.85195	0.45	0.1	5.38956e-95	1	XLOC-033995
1.04814e-99	1.85097	0.543	0.142	6.33347e-95	1	XLOC-001455
1.52326e-99	2.47811	0.35	0.057	9.20446e-95	1	XLOC-000437
1.92948e-99	1.92206	0.55	0.158	1.16591e-94	1	XLOC-004042
2.05415e-99	2.48478	0.238	0.021	1.24124e-94	1	XLOC-066776
2.18408e-99	2.42138	0.316	0.045	1.31975e-94	1	XLOC-000024
4.22623e-99	1.95369	0.439	0.098	2.55374e-94	1	XLOC-067754
4.24166e-99	2.90349	0.319	0.047	2.56307e-94	1	XLOC-039485
6.27666e-99	3.0853	0.335	0.053	3.79274e-94	1	XLOC-035416
8.42727e-99	1.69891	0.482	0.117	5.09226e-94	1	XLOC-012759
1.40672e-98	1.75124	0.556	0.16	8.50024e-94	1	XLOC-000447
2.71511e-98	2.60614	0.336	0.053	1.64063e-93	1	XLOC-020931
3.31468e-98	4.47878	0.198	0.012	2.00293e-93	1	XLOC-047979
4.54551e-98	2.16876	0.588	0.189	2.74667e-93	1	XLOC-026146
5.7959e-98	2.00692	0.406	0.081	3.50223e-93	1	XLOC-003113
9.42267e-98	1.64051	0.618	0.204	5.69374e-93	1	XLOC-056134
1.16906e-97	2.25355	0.626	0.235	7.06416e-93	1	XLOC-026111
1.63011e-97	1.7991	0.439	0.096	9.8501e-93	1	XLOC-056775
2.24329e-97	1.4415	0.839	0.449	1.35553e-92	1	XLOC-025170
3.63867e-97	2.11663	0.437	0.096	2.1987e-92	1	XLOC-012544
5.42185e-97	2.5639	0.331	0.053	3.27621e-92	1	XLOC-021216
1.25481e-96	2.3566	0.357	0.063	7.58232e-92	1	XLOC-063420
2.74122e-96	2.23224	0.406	0.085	1.65641e-91	1	XLOC-056836
2.90023e-96	2.39306	0.336	0.053	1.7525e-91	1	XLOC-060415
4.96934e-96	1.49835	0.701	0.259	3.00277e-91	1	XLOC-025673
5.4446e-96	2.51782	0.395	0.08	3.28995e-91	1	XLOC-066185
6.52661e-96	2.11978	0.448	0.106	3.94377e-91	1	XLOC-011093
7.75432e-96	2.17098	0.476	0.123	4.68563e-91	1	XLOC-009096
8.85082e-96	2.51801	0.342	0.057	5.3482e-91	1	XLOC-054768
8.8778e-96	2.47554	0.384	0.074	5.3645e-91	1	XLOC-036567
2.76023e-95	2.49913	0.369	0.068	1.6679e-90	1	XLOC-045367
3.44704e-95	2.71499	0.308	0.045	2.08291e-90	1	XLOC-003544
8.04659e-95	3.81701	0.255	0.028	4.86223e-90	1	XLOC-009355
9.31205e-95	3.9799	0.172	0.007	5.6269e-90	1	XLOC-003076
1.10811e-94	2.03536	0.476	0.117	6.69585e-90	1	XLOC-015605
1.29273e-94	2.4512	0.352	0.062	7.81144e-90	1	XLOC-052117
2.00748e-94	2.33782	0.414	0.089	1.21304e-89	1	XLOC-010243
2.04876e-94	3.07332	0.255	0.028	1.23798e-89	1	XLOC-038602
2.36159e-94	1.71631	0.499	0.129	1.42701e-89	1	XLOC-056104
7.28846e-94	2.3234	0.425	0.097	4.40413e-89	1	XLOC-043798
1.37994e-93	1.70572	0.749	0.341	8.3384e-89	1	XLOC-034259
1.79918e-93	3.90356	0.25	0.027	1.08717e-88	1	XLOC-022821
2.00767e-93	2.30963	0.423	0.094	1.21316e-88	1	XLOC-059412
1.04043e-92	2.2177	0.41	0.088	6.2869e-88	1	XLOC-039694
1.08874e-92	3.08692	0.263	0.031	6.57885e-88	1	XLOC-035524
1.52073e-92	2.99011	0.338	0.059	9.18916e-88	1	XLOC-064601
1.53201e-92	6.10879	0.155	0.005	9.25735e-88	1	XLOC-015057
1.64926e-92	3.67443	0.157	0.005	9.96583e-88	1	XLOC-002937
1.96128e-92	2.45194	0.425	0.096	1.18513e-87	1	XLOC-052467
2.10381e-92	2.36163	0.359	0.066	1.27125e-87	1	XLOC-011946
2.42632e-92	1.72452	0.741	0.314	1.46613e-87	1	XLOC-063027
2.47125e-92	1.21193	0.682	0.236	1.49328e-87	1	XLOC-027148
2.83257e-92	3.20859	0.329	0.056	1.71161e-87	1	XLOC-024849
3.30094e-92	2.50552	0.35	0.064	1.99463e-87	1	XLOC-062597
4.33044e-92	2.15997	0.393	0.08	2.61671e-87	1	XLOC-046705
4.81098e-92	2.57074	0.388	0.08	2.90708e-87	1	XLOC-009702
5.22977e-92	2.46685	0.367	0.072	3.16014e-87	1	XLOC-045854
6.8026e-92	1.5817	0.605	0.2	4.11054e-87	1	XLOC-001994
7.55774e-92	2.44891	0.259	0.03	4.56684e-87	1	XLOC-019115
9.78895e-92	-2.68002	0.647	0.824	5.91507e-87	1	XLOC-055853
1.97613e-91	2.81588	0.304	0.047	1.1941e-86	1	XLOC-021504
3.49908e-91	1.66516	0.527	0.142	2.11435e-86	1	XLOC-052544
3.84899e-91	3.56577	0.212	0.017	2.32579e-86	1	XLOC-051601
4.68732e-91	1.82632	0.561	0.187	2.83236e-86	1	XLOC-011897
6.20138e-91	4.55308	0.198	0.014	3.74724e-86	1	XLOC-046271
1.09602e-90	2.26109	0.633	0.241	6.62284e-86	1	XLOC-013207
1.445e-90	2.97829	0.293	0.042	8.73158e-86	1	XLOC-063179
1.50184e-90	1.93548	0.546	0.173	9.07504e-86	1	XLOC-067098
1.95625e-90	2.14936	0.456	0.116	1.18208e-85	1	XLOC-027699
2.88674e-90	3.36702	0.225	0.021	1.74434e-85	1	XLOC-062357
5.2337e-90	3.41457	0.217	0.019	3.16252e-85	1	XLOC-044158
5.69325e-90	2.25046	0.62	0.234	3.4402e-85	1	XLOC-014766
6.82476e-90	2.77095	0.291	0.043	4.12393e-85	1	XLOC-067367
7.14626e-90	1.77265	0.493	0.133	4.3182e-85	1	XLOC-026296
1.02887e-89	3.23008	0.253	0.03	6.21707e-85	1	XLOC-067031
1.145e-89	1.54272	0.592	0.186	6.91877e-85	1	XLOC-064489
1.17392e-89	2.23069	0.374	0.076	7.09355e-85	1	XLOC-037510
1.60503e-89	1.8458	0.452	0.112	9.69856e-85	1	XLOC-014886
2.12838e-89	1.92022	0.408	0.092	1.28609e-84	1	XLOC-002029
2.46882e-89	2.01573	0.526	0.156	1.49181e-84	1	XLOC-040889
3.3485e-89	4.09669	0.191	0.013	2.02336e-84	1	XLOC-011931
3.87367e-89	4.20758	0.181	0.011	2.34071e-84	1	XLOC-047356
5.76157e-89	3.55235	0.238	0.026	3.48149e-84	1	XLOC-046021
1.24824e-88	4.21402	0.202	0.016	7.54262e-84	1	XLOC-051091
1.70152e-88	2.4388	0.327	0.057	1.02816e-83	1	XLOC-069265
2.59228e-88	1.80725	0.582	0.189	1.56641e-83	1	XLOC-039492
3.48938e-88	1.72861	0.442	0.106	2.10849e-83	1	XLOC-063923
5.28466e-88	5.48214	0.166	0.008	3.19331e-83	1	XLOC-050697
8.47559e-88	1.83176	0.382	0.079	5.12146e-83	1	XLOC-025826
9.09593e-88	2.8881	0.223	0.022	5.49631e-83	1	XLOC-064293
9.65061e-88	4.13693	0.168	0.008	5.83147e-83	1	XLOC-047506
9.792e-88	1.72789	0.514	0.149	5.91691e-83	1	XLOC-055093
1.59295e-87	1.46267	0.573	0.176	9.62554e-83	1	XLOC-001345
3.00814e-87	1.82388	0.514	0.152	1.8177e-82	1	XLOC-046933
3.47397e-87	3.12129	0.272	0.038	2.09918e-82	1	XLOC-047748
4.08496e-87	2.05224	0.34	0.064	2.46838e-82	1	XLOC-062958
5.72484e-87	3.99468	0.163	0.007	3.45929e-82	1	XLOC-018750
6.03693e-87	2.36964	0.391	0.088	3.64788e-82	1	XLOC-059284
6.9959e-87	2.24629	0.382	0.083	4.22735e-82	1	XLOC-050266
1.16375e-86	4.48473	0.181	0.012	7.03206e-82	1	XLOC-051558
1.4011e-86	3.50362	0.251	0.031	8.46628e-82	1	XLOC-009441
2.57034e-86	4.82697	0.304	0.051	1.55316e-81	1	XLOC-046328
5.07301e-86	1.50279	0.526	0.154	3.06542e-81	1	XLOC-014883
6.13188e-86	1.42404	0.707	0.294	3.70525e-81	1	XLOC-026263
6.26798e-86	1.63855	0.548	0.164	3.78749e-81	1	XLOC-026349
1.0778e-85	5.06072	0.159	0.007	6.51269e-81	1	XLOC-036489
2.00645e-85	2.55697	0.259	0.033	1.21242e-80	1	XLOC-066725
2.5712e-85	6.11552	0.163	0.008	1.55367e-80	1	XLOC-021412
3.12317e-85	2.50054	0.287	0.044	1.88721e-80	1	XLOC-017095
5.30976e-85	2.64191	0.25	0.031	3.20848e-80	1	XLOC-064294
5.33553e-85	3.6053	0.197	0.016	3.22405e-80	1	XLOC-055765
6.57288e-85	3.26067	0.206	0.018	3.97173e-80	1	XLOC-034377
7.47681e-85	1.7305	0.461	0.122	4.51794e-80	1	XLOC-017793
1.13027e-84	2.11768	0.425	0.107	6.82976e-80	1	XLOC-003587
1.81259e-84	1.54677	0.514	0.156	1.09528e-79	1	XLOC-011736
2.21575e-84	2.01022	0.422	0.101	1.33889e-79	1	XLOC-023033
2.30349e-84	3.27407	0.248	0.031	1.39191e-79	1	XLOC-026723
2.92063e-84	2.7771	0.333	0.063	1.76482e-79	1	XLOC-001576
3.06194e-84	1.9295	0.431	0.108	1.85021e-79	1	XLOC-026624
3.91473e-84	1.09347	0.866	0.501	2.36552e-79	1	XLOC-059250
6.5803e-84	4.5059	0.144	0.005	3.97621e-79	1	XLOC-011795
9.0892e-84	3.05383	0.293	0.048	5.49224e-79	1	XLOC-018357
1.10807e-83	4.56968	0.153	0.006	6.69565e-79	1	XLOC-047026
1.20804e-83	2.86903	0.295	0.048	7.2997e-79	1	XLOC-044369
1.61345e-83	2.96035	0.335	0.066	9.74941e-79	1	XLOC-066900
2.78461e-83	2.03598	0.321	0.056	1.68263e-78	1	XLOC-004929
3.03951e-83	1.95229	0.558	0.196	1.83665e-78	1	XLOC-026913
4.17027e-83	1.71635	0.484	0.139	2.51993e-78	1	XLOC-059936
4.81883e-83	2.11584	0.497	0.15	2.91183e-78	1	XLOC-046905
4.8696e-83	2.52424	0.308	0.054	2.9425e-78	1	XLOC-066866
5.38425e-83	2.69794	0.259	0.035	3.25349e-78	1	XLOC-064578
8.78334e-83	1.66719	0.388	0.087	5.30742e-78	1	XLOC-003951
9.89507e-83	2.68469	0.297	0.049	5.97919e-78	1	XLOC-004864
2.24663e-82	1.59933	0.499	0.139	1.35755e-77	1	XLOC-054208
2.93792e-82	2.89221	0.187	0.014	1.77527e-77	1	XLOC-045816
3.15463e-82	2.24141	0.374	0.082	1.90622e-77	1	XLOC-026887
3.5003e-82	2.35526	0.335	0.065	2.11509e-77	1	XLOC-069416
3.75531e-82	1.65627	0.456	0.122	2.26919e-77	1	XLOC-002739
5.56483e-82	2.85261	0.272	0.041	3.3626e-77	1	XLOC-014637
5.61126e-82	1.20184	0.582	0.188	3.39066e-77	1	XLOC-064227
7.16316e-82	1.97682	0.425	0.104	4.32841e-77	1	XLOC-050054
7.32315e-82	2.79276	0.219	0.023	4.42509e-77	1	XLOC-058014
8.97502e-82	2.28035	0.416	0.104	5.42325e-77	1	XLOC-037583
9.36841e-82	2.23062	0.395	0.094	5.66095e-77	1	XLOC-045314
9.63045e-82	3.77285	0.202	0.019	5.8193e-77	1	XLOC-025547
9.64085e-82	3.13778	0.197	0.017	5.82558e-77	1	XLOC-045778
9.84864e-82	2.09357	0.278	0.042	5.95114e-77	1	XLOC-001530
9.93116e-82	1.95671	0.363	0.079	6.001e-77	1	XLOC-064629
1.46352e-81	1.507	0.533	0.161	8.84348e-77	1	XLOC-002562
1.88043e-81	1.90069	0.352	0.072	1.13627e-76	1	XLOC-021319
2.17457e-81	3.43156	0.225	0.025	1.314e-76	1	XLOC-018434
2.72204e-81	2.12659	0.306	0.053	1.64482e-76	1	XLOC-064542
3.15076e-81	1.87755	0.318	0.056	1.90388e-76	1	XLOC-056064
4.28882e-81	2.5309	0.299	0.05	2.59156e-76	1	XLOC-025633
4.30643e-81	2.2626	0.268	0.039	2.6022e-76	1	XLOC-051716
5.35281e-81	1.40848	0.577	0.201	3.23449e-76	1	XLOC-002483
6.20302e-81	3.12117	0.27	0.041	3.74823e-76	1	XLOC-060185
1.78305e-80	2.52603	0.314	0.057	1.07743e-75	1	XLOC-035452
1.91115e-80	2.50708	0.335	0.067	1.15483e-75	1	XLOC-004162
2.37993e-80	2.96987	0.289	0.048	1.43809e-75	1	XLOC-046698
3.27338e-80	2.2027	0.331	0.065	1.97797e-75	1	XLOC-063969
3.65512e-80	2.01049	0.408	0.102	2.20864e-75	1	XLOC-018457
5.18118e-80	1.30991	0.499	0.143	3.13078e-75	1	XLOC-036420
1.65136e-79	4.60083	0.183	0.015	9.9785e-75	1	XLOC-016958
1.66722e-79	1.32642	0.599	0.212	1.00743e-74	1	XLOC-004342
1.81035e-79	2.3306	0.527	0.184	1.09392e-74	1	XLOC-023320
2.16895e-79	2.16201	0.353	0.078	1.31061e-74	1	XLOC-020040
2.77966e-79	1.66546	0.486	0.138	1.67964e-74	1	XLOC-065827
2.89408e-79	2.34976	0.274	0.043	1.74878e-74	1	XLOC-038603
3.1928e-79	3.2586	0.204	0.02	1.92928e-74	1	XLOC-060640
3.94972e-79	0.612604	0.786	0.384	2.38665e-74	1	XLOC-066764
4.04392e-79	2.96966	0.274	0.044	2.44358e-74	1	XLOC-054337
5.72257e-79	3.74048	0.153	0.008	3.45792e-74	1	XLOC-045815
5.79014e-79	1.67508	0.647	0.256	3.49875e-74	1	XLOC-044586
6.87515e-79	1.99489	0.416	0.108	4.15438e-74	1	XLOC-020429
6.96025e-79	2.32381	0.316	0.06	4.2058e-74	1	XLOC-022309
1.07312e-78	2.01989	0.35	0.075	6.48446e-74	1	XLOC-017683
1.34237e-78	1.89145	0.439	0.118	8.11139e-74	1	XLOC-036989
1.3576e-78	1.61972	0.514	0.158	8.20344e-74	1	XLOC-002800
1.47598e-78	2.91174	0.236	0.031	8.91873e-74	1	XLOC-043527
1.74951e-78	2.35109	0.423	0.115	1.05716e-73	1	XLOC-059456
1.852e-78	1.52739	0.49	0.144	1.11909e-73	1	XLOC-067105
1.97045e-78	4.84432	0.132	0.004	1.19067e-73	1	XLOC-051647
2.88376e-78	2.67261	0.27	0.042	1.74254e-73	1	XLOC-056769
3.16796e-78	1.97834	0.388	0.092	1.91427e-73	1	XLOC-017603
3.84176e-78	3.48415	0.2	0.02	2.32142e-73	1	XLOC-065711
5.01904e-78	2.14141	0.546	0.197	3.0328e-73	1	XLOC-003687
1.17512e-77	2.30907	0.301	0.054	7.1008e-73	1	XLOC-017512
1.28503e-77	3.04529	0.259	0.039	7.76492e-73	1	XLOC-017729
1.29772e-77	2.8703	0.25	0.035	7.84158e-73	1	XLOC-009057
1.65015e-77	3.91064	0.2	0.02	9.97122e-73	1	XLOC-005939
1.65652e-77	3.70002	0.278	0.046	1.00097e-72	1	XLOC-009467
2.81258e-77	3.02329	0.25	0.036	1.69953e-72	1	XLOC-046159
2.95292e-77	4.54537	0.136	0.005	1.78433e-72	1	XLOC-000101
3.48651e-77	2.81249	0.35	0.079	2.10676e-72	1	XLOC-046472
4.30101e-77	2.32588	0.302	0.055	2.59893e-72	1	XLOC-021317
4.48098e-77	3.72358	0.217	0.025	2.70768e-72	1	XLOC-059275
6.39113e-77	1.36723	0.524	0.165	3.86191e-72	1	XLOC-026098
8.87507e-77	4.43319	0.172	0.013	5.36285e-72	1	XLOC-022378
9.20922e-77	3.02911	0.255	0.038	5.56476e-72	1	XLOC-063886
9.49933e-77	2.90437	0.28	0.047	5.74006e-72	1	XLOC-025154
1.60456e-76	2.03452	0.316	0.061	9.69571e-72	1	XLOC-027219
1.66386e-76	2.68297	0.297	0.055	1.0054e-71	1	XLOC-011995
2.08582e-76	1.29548	0.652	0.25	1.26038e-71	1	XLOC-058023
3.16137e-76	1.3447	0.601	0.232	1.91029e-71	1	XLOC-055032
3.18315e-76	1.73441	0.395	0.099	1.92345e-71	1	XLOC-066972
3.48027e-76	2.00606	0.422	0.114	2.10299e-71	1	XLOC-044652
3.89201e-76	2.43246	0.327	0.068	2.35179e-71	1	XLOC-041252
3.90219e-76	3.69539	0.219	0.027	2.35794e-71	1	XLOC-019048
4.41158e-76	2.14339	0.352	0.078	2.66574e-71	1	XLOC-069538
5.96244e-76	3.60731	0.2	0.02	3.60286e-71	1	XLOC-050088
5.98727e-76	2.1267	0.342	0.075	3.61787e-71	1	XLOC-046281
6.4105e-76	1.63368	0.42	0.111	3.87361e-71	1	XLOC-028093
6.71764e-76	3.13516	0.238	0.033	4.0592e-71	1	XLOC-022934
8.37865e-76	3.47594	0.168	0.012	5.06289e-71	1	XLOC-039126
1.32143e-75	2.94987	0.181	0.016	7.98485e-71	1	XLOC-057973
2.14071e-75	2.31967	0.44	0.126	1.29355e-70	1	XLOC-018363
3.11872e-75	2.81924	0.248	0.036	1.88452e-70	1	XLOC-009264
3.77655e-75	1.72971	0.389	0.097	2.28202e-70	1	XLOC-050411
3.86612e-75	3.23071	0.202	0.022	2.33614e-70	1	XLOC-037101
4.12579e-75	1.30851	0.609	0.232	2.49305e-70	1	XLOC-046682
5.25564e-75	1.57211	0.467	0.138	3.17577e-70	1	XLOC-035003
6.04887e-75	1.64819	0.522	0.171	3.65509e-70	1	XLOC-022977
7.83899e-75	3.25774	0.161	0.011	4.73679e-70	1	XLOC-046408
9.90476e-75	2.62692	0.268	0.044	5.98505e-70	1	XLOC-050315
1.7165e-74	1.7088	0.371	0.087	1.03721e-69	1	XLOC-064651
2.48432e-74	1.69324	0.42	0.109	1.50117e-69	1	XLOC-050057
3.25524e-74	4.05937	0.159	0.011	1.96701e-69	1	XLOC-047911
3.90852e-74	1.63738	0.418	0.108	2.36176e-69	1	XLOC-050056
4.40593e-74	3.38487	0.189	0.018	2.66233e-69	1	XLOC-004397
4.50333e-74	1.66531	0.495	0.153	2.72118e-69	1	XLOC-041248
4.9798e-74	2.16183	0.365	0.086	3.00909e-69	1	XLOC-041078
7.22219e-74	2.66395	0.255	0.04	4.36408e-69	1	XLOC-001078
9.54296e-74	1.5092	0.743	0.389	5.76643e-69	1	XLOC-062168
1.04847e-73	5.11764	0.151	0.009	6.3355e-69	1	XLOC-019047
1.17159e-73	1.6003	0.346	0.075	7.07947e-69	1	XLOC-060712
1.34996e-73	1.93795	0.448	0.131	8.15729e-69	1	XLOC-010107
1.81893e-73	2.6169	0.284	0.051	1.09911e-68	1	XLOC-018718
1.83591e-73	3.86333	0.129	0.005	1.10937e-68	1	XLOC-066584
2.02245e-73	4.27959	0.14	0.007	1.22209e-68	1	XLOC-059429
3.1897e-73	1.24305	0.512	0.161	1.92741e-68	1	XLOC-025585
1.06852e-72	2.80033	0.197	0.021	6.45664e-68	1	XLOC-046117
1.15954e-72	1.39215	0.809	0.517	7.00666e-68	1	XLOC-059797
1.53467e-72	1.53451	0.501	0.165	9.27339e-68	1	XLOC-044358
1.58704e-72	2.49709	0.329	0.072	9.58983e-68	1	XLOC-023073
1.97569e-72	0.785411	0.393	0.093	1.19383e-67	1	XLOC-008985
2.32889e-72	3.61956	0.202	0.023	1.40725e-67	1	XLOC-067237
3.72797e-72	2.90785	0.198	0.022	2.25267e-67	1	XLOC-028384
4.45921e-72	2.08385	0.308	0.062	2.69452e-67	1	XLOC-063514
5.23448e-72	2.04489	0.355	0.086	3.16299e-67	1	XLOC-041514
5.86266e-72	2.2574	0.365	0.09	3.54257e-67	1	XLOC-045864
7.3608e-72	1.63405	0.433	0.123	4.44784e-67	1	XLOC-051391
7.76679e-72	3.40217	0.206	0.024	4.69316e-67	1	XLOC-027356
1.75438e-71	1.23771	0.448	0.128	1.0601e-66	1	XLOC-021804
3.29135e-71	2.75512	0.293	0.058	1.98883e-66	1	XLOC-054045
3.52776e-71	3.42936	0.195	0.022	2.13168e-66	1	XLOC-018475
3.95496e-71	3.91971	0.149	0.009	2.38982e-66	1	XLOC-047322
4.51326e-71	1.58355	0.442	0.127	2.72718e-66	1	XLOC-038804
6.43774e-71	1.79569	0.507	0.178	3.89007e-66	1	XLOC-002201
7.55154e-71	2.40219	0.265	0.045	4.5631e-66	1	XLOC-067030
1.05526e-70	2.07961	0.238	0.035	6.37653e-66	1	XLOC-063198
1.4213e-70	3.13384	0.208	0.026	8.58835e-66	1	XLOC-064078
1.42481e-70	1.42081	0.452	0.131	8.60955e-66	1	XLOC-035538
1.4508e-70	2.51493	0.219	0.029	8.76658e-66	1	XLOC-036401
1.69895e-70	3.5828	0.204	0.025	1.02661e-65	1	XLOC-060810
1.87499e-70	3.67517	0.216	0.029	1.13298e-65	1	XLOC-052468
2.05322e-70	3.61769	0.14	0.008	1.24068e-65	1	XLOC-039033
3.11603e-70	3.52008	0.174	0.016	1.88289e-65	1	XLOC-052123
3.47976e-70	2.65272	0.261	0.045	2.10268e-65	1	XLOC-045802
3.6639e-70	1.88947	0.335	0.077	2.21395e-65	1	XLOC-038400
1.07923e-69	4.0877	0.142	0.008	6.52135e-65	1	XLOC-056983
2.36227e-69	2.26547	0.225	0.032	1.42742e-64	1	XLOC-004808
2.5997e-69	2.64891	0.291	0.058	1.5709e-64	1	XLOC-010151
2.69385e-69	1.81821	0.367	0.093	1.62779e-64	1	XLOC-045190
2.89887e-69	3.45309	0.144	0.009	1.75167e-64	1	XLOC-039657
4.86269e-69	2.55558	0.227	0.033	2.93833e-64	1	XLOC-068001
4.87991e-69	2.17468	0.319	0.071	2.94873e-64	1	XLOC-056273
2.02706e-68	4.80778	0.138	0.008	1.22487e-63	1	XLOC-050087
2.21346e-68	3.48345	0.246	0.041	1.3375e-63	1	XLOC-049033
2.55625e-68	1.5882	0.318	0.069	1.54464e-63	1	XLOC-036477
2.79395e-68	1.03766	0.841	0.523	1.68827e-63	1	XLOC-045960
3.05756e-68	1.49716	0.637	0.277	1.84756e-63	1	XLOC-054693
4.49952e-68	2.27203	0.265	0.048	2.71888e-63	1	XLOC-003507
1.33838e-67	1.47765	0.509	0.171	8.0873e-63	1	XLOC-041581
2.7774e-67	2.23143	0.318	0.072	1.67827e-62	1	XLOC-046108
2.89102e-67	2.73716	0.238	0.039	1.74693e-62	1	XLOC-028228
4.32898e-67	1.55603	0.584	0.228	2.61583e-62	1	XLOC-004691
4.6064e-67	1.64111	0.391	0.103	2.78347e-62	1	XLOC-011074
6.15793e-67	1.26663	0.662	0.292	3.72099e-62	1	XLOC-012067
7.90972e-67	2.00811	0.344	0.085	4.77952e-62	1	XLOC-017461
8.48563e-67	1.81616	0.363	0.093	5.12752e-62	1	XLOC-051398
8.71106e-67	1.98371	0.268	0.051	5.26374e-62	1	XLOC-039590
1.22255e-66	1.65527	0.406	0.117	7.38737e-62	1	XLOC-002813
1.39701e-66	1.66812	0.359	0.089	8.4416e-62	1	XLOC-027806
1.40482e-66	1.28865	0.758	0.418	8.48875e-62	1	XLOC-024123
1.98683e-66	2.72627	0.255	0.046	1.20056e-61	1	XLOC-036440
2.01813e-66	3.17155	0.195	0.024	1.21948e-61	1	XLOC-027516
2.18752e-66	2.36232	0.297	0.063	1.32183e-61	1	XLOC-012934
2.31772e-66	2.32202	0.225	0.034	1.40051e-61	1	XLOC-056441
2.44003e-66	2.77767	0.299	0.066	1.47441e-61	1	XLOC-056622
2.52813e-66	3.49446	0.208	0.029	1.52765e-61	1	XLOC-043180
3.28208e-66	1.08582	0.612	0.233	1.98323e-61	1	XLOC-017600
4.33212e-66	2.53477	0.25	0.043	2.61773e-61	1	XLOC-038288
4.4673e-66	3.71375	0.202	0.027	2.69941e-61	1	XLOC-040611
4.91452e-66	2.83101	0.217	0.031	2.96965e-61	1	XLOC-064799
5.39744e-66	1.47805	0.52	0.184	3.26145e-61	1	XLOC-066250
5.55916e-66	4.06513	0.163	0.015	3.35918e-61	1	XLOC-018954
5.99409e-66	2.05995	0.329	0.079	3.62199e-61	1	XLOC-028076
6.04102e-66	2.32681	0.274	0.053	3.65035e-61	1	XLOC-051186
6.58895e-66	1.14358	0.652	0.261	3.98144e-61	1	XLOC-059299
7.61915e-66	4.12176	0.129	0.007	4.60395e-61	1	XLOC-024801
9.1267e-66	1.60905	0.405	0.116	5.5149e-61	1	XLOC-038624
1.06519e-65	1.59018	0.561	0.216	6.4365e-61	1	XLOC-012262
1.42023e-65	1.61619	0.344	0.084	8.58189e-61	1	XLOC-024393
1.45034e-65	1.3669	0.69	0.343	8.76382e-61	1	XLOC-037142
1.96211e-65	3.01521	0.208	0.029	1.18562e-60	1	XLOC-022784
2.71483e-65	1.81773	0.297	0.064	1.64046e-60	1	XLOC-010044
2.77859e-65	1.71177	0.376	0.1	1.67899e-60	1	XLOC-063695
2.85677e-65	3.02042	0.189	0.023	1.72623e-60	1	XLOC-019830
2.91174e-65	3.23028	0.119	0.005	1.75945e-60	1	XLOC-023043
3.80366e-65	1.47547	0.665	0.322	2.2984e-60	1	XLOC-021841
4.12393e-65	0.634089	0.38	0.098	2.49192e-60	1	XLOC-037579
4.2106e-65	2.60639	0.189	0.023	2.5443e-60	1	XLOC-027708
6.3011e-65	4.21235	0.157	0.014	3.8075e-60	1	XLOC-004133
8.84948e-65	3.03089	0.219	0.033	5.34739e-60	1	XLOC-036455
8.88628e-65	2.65264	0.225	0.035	5.36962e-60	1	XLOC-017467
1.0294e-64	2.429	0.242	0.041	6.22027e-60	1	XLOC-055711
1.18963e-64	1.27732	0.41	0.119	7.18845e-60	1	XLOC-004491
1.25798e-64	3.24632	0.216	0.032	7.60148e-60	1	XLOC-022931
1.27616e-64	3.35616	0.257	0.047	7.71131e-60	1	XLOC-035423
1.6893e-64	1.73177	0.406	0.121	1.02078e-59	1	XLOC-016756
2.02497e-64	1.36301	0.552	0.207	1.22361e-59	1	XLOC-003109
2.14744e-64	2.63992	0.138	0.009	1.29761e-59	1	XLOC-014424
2.47858e-64	3.16653	0.236	0.04	1.4977e-59	1	XLOC-001539
2.71687e-64	3.98916	0.132	0.008	1.6417e-59	1	XLOC-041142
2.82373e-64	1.25603	0.293	0.06	1.70627e-59	1	XLOC-040397
2.87711e-64	2.94185	0.234	0.039	1.73853e-59	1	XLOC-016607
2.94007e-64	1.34277	0.586	0.243	1.77657e-59	1	XLOC-044003
3.95709e-64	2.89588	0.214	0.031	2.39111e-59	1	XLOC-056439
5.49489e-64	1.55407	0.45	0.138	3.32034e-59	1	XLOC-009544
6.3395e-64	2.9155	0.187	0.023	3.8307e-59	1	XLOC-004327
6.35176e-64	0.956508	0.601	0.247	3.83812e-59	1	XLOC-037879
8.03997e-64	1.40944	0.539	0.204	4.85823e-59	1	XLOC-005259
9.82546e-64	1.52604	0.361	0.096	5.93713e-59	1	XLOC-044349
1.03916e-63	2.79046	0.238	0.041	6.27922e-59	1	XLOC-064730
1.03994e-63	0.798855	0.628	0.246	6.28397e-59	1	XLOC-009600
1.15035e-63	2.3418	0.28	0.058	6.95108e-59	1	XLOC-001956
1.16727e-63	1.67693	0.361	0.094	7.05337e-59	1	XLOC-009356
1.41239e-63	1.71169	0.437	0.136	8.53449e-59	1	XLOC-058316
2.23978e-63	2.15887	0.308	0.071	1.35341e-58	1	XLOC-059703
2.6832e-63	3.04456	0.219	0.034	1.62135e-58	1	XLOC-046992
3.54646e-63	1.71088	0.372	0.102	2.14299e-58	1	XLOC-066635
4.56513e-63	-3.77176	0.149	0.513	2.75852e-58	1	XLOC-001067
4.7844e-63	2.77123	0.276	0.057	2.89102e-58	1	XLOC-017051
5.29836e-63	2.58145	0.259	0.05	3.20159e-58	1	XLOC-058669
5.44656e-63	1.50461	0.422	0.127	3.29114e-58	1	XLOC-062487
5.71948e-63	3.0749	0.193	0.025	3.45605e-58	1	XLOC-045984
8.14463e-63	2.55825	0.297	0.067	4.92147e-58	1	XLOC-010182
8.51775e-63	3.28514	0.18	0.021	5.14694e-58	1	XLOC-018807
8.573e-63	2.79997	0.172	0.019	5.18032e-58	1	XLOC-021531
1.11848e-62	-3.35674	0.185	0.543	6.75854e-58	1	XLOC-025496
1.31883e-62	1.6513	0.378	0.106	7.96916e-58	1	XLOC-004255
3.48115e-62	2.35816	0.255	0.049	2.10352e-57	1	XLOC-005604
3.63073e-62	1.51421	0.495	0.184	2.1939e-57	1	XLOC-041559
4.91145e-62	3.086	0.13	0.008	2.96779e-57	1	XLOC-047471
6.17894e-62	2.62112	0.244	0.045	3.73368e-57	1	XLOC-052039
7.27809e-62	2.74255	0.181	0.022	4.39786e-57	1	XLOC-024157
8.79899e-62	3.72017	0.181	0.022	5.31688e-57	1	XLOC-054007
9.60018e-62	2.13365	0.251	0.047	5.801e-57	1	XLOC-067027
1.17731e-61	2.44429	0.289	0.065	7.114e-57	1	XLOC-049818
1.26984e-61	6.32036	0.112	0.005	7.67314e-57	1	XLOC-065216
1.39059e-61	3.53325	0.153	0.014	8.40276e-57	1	XLOC-002945
1.99165e-61	3.49342	0.127	0.008	1.20347e-56	1	XLOC-054031
2.11779e-61	1.94571	0.384	0.112	1.27969e-56	1	XLOC-038612
3.98121e-61	2.8851	0.181	0.022	2.40569e-56	1	XLOC-038253
4.14098e-61	2.2409	0.2	0.029	2.50223e-56	1	XLOC-063435
4.20508e-61	4.23494	0.11	0.004	2.54096e-56	1	XLOC-015755
7.579e-61	2.94611	0.193	0.027	4.57969e-56	1	XLOC-020984
9.6904e-61	1.85834	0.306	0.072	5.85552e-56	1	XLOC-022989
1.3431e-60	3.46675	0.212	0.034	8.11579e-56	1	XLOC-056838
1.37785e-60	1.81687	0.353	0.096	8.32581e-56	1	XLOC-051673
1.57194e-60	2.51777	0.219	0.036	9.4986e-56	1	XLOC-046964
2.10967e-60	2.32138	0.314	0.078	1.27479e-55	1	XLOC-011220
3.12265e-60	4.35858	0.155	0.015	1.88689e-55	1	XLOC-069448
3.35618e-60	3.6042	0.127	0.008	2.028e-55	1	XLOC-047914
3.43116e-60	2.63508	0.24	0.045	2.07331e-55	1	XLOC-045107
3.88118e-60	1.58637	0.34	0.09	2.34524e-55	1	XLOC-027396
3.97006e-60	1.83963	0.191	0.025	2.39895e-55	1	XLOC-052289
4.47532e-60	2.89802	0.151	0.014	2.70426e-55	1	XLOC-033999
6.20855e-60	3.40039	0.117	0.006	3.75158e-55	1	XLOC-020419
6.94654e-60	2.9827	0.221	0.037	4.19752e-55	1	XLOC-028439
1.12027e-59	2.1118	0.238	0.043	6.76937e-55	1	XLOC-035605
1.12341e-59	4.28554	0.106	0.004	6.78831e-55	1	XLOC-041082
1.34864e-59	1.66151	0.369	0.103	8.14928e-55	1	XLOC-034400
1.64833e-59	2.54859	0.181	0.023	9.96021e-55	1	XLOC-009637
1.83129e-59	3.62798	0.202	0.031	1.10658e-54	1	XLOC-046349
2.03168e-59	3.58431	0.172	0.021	1.22766e-54	1	XLOC-049080
2.38161e-59	2.60788	0.233	0.042	1.43911e-54	1	XLOC-014648
2.48595e-59	1.06882	0.503	0.176	1.50216e-54	1	XLOC-062698
2.65919e-59	1.82862	0.263	0.054	1.60684e-54	1	XLOC-056438
3.25087e-59	2.53608	0.255	0.052	1.96437e-54	1	XLOC-064434
4.18516e-59	1.27943	0.798	0.57	2.52893e-54	1	XLOC-003712
4.85737e-59	1.5994	0.376	0.109	2.93511e-54	1	XLOC-015602
5.17545e-59	3.74896	0.168	0.02	3.12732e-54	1	XLOC-024797
9.76652e-59	1.18717	0.45	0.149	5.90152e-54	1	XLOC-009862
1.02306e-58	4.08723	0.13	0.009	6.18192e-54	1	XLOC-062735
1.06567e-58	1.28198	0.486	0.167	6.43939e-54	1	XLOC-039991
1.17048e-58	3.06783	0.178	0.023	7.07273e-54	1	XLOC-000976
1.2021e-58	1.37813	0.461	0.163	7.26382e-54	1	XLOC-027283
1.53834e-58	2.57113	0.2	0.03	9.29554e-54	1	XLOC-063648
1.71171e-58	2.90326	0.206	0.033	1.03432e-53	1	XLOC-003514
2.24905e-58	1.49193	0.231	0.04	1.35901e-53	1	XLOC-058468
2.6188e-58	0.896761	0.524	0.185	1.58244e-53	1	XLOC-034968
2.65907e-58	2.39685	0.191	0.027	1.60677e-53	1	XLOC-039688
2.69377e-58	1.44564	0.361	0.102	1.62774e-53	1	XLOC-002031
2.70545e-58	0.972594	0.647	0.299	1.63479e-53	1	XLOC-039352
2.72563e-58	3.01309	0.197	0.03	1.64699e-53	1	XLOC-067503
2.79385e-58	2.38471	0.267	0.058	1.68821e-53	1	XLOC-044720
3.2705e-58	1.54765	0.355	0.099	1.97623e-53	1	XLOC-003893
3.36137e-58	1.45299	0.393	0.121	2.03114e-53	1	XLOC-060668
3.51692e-58	2.37449	0.151	0.015	2.12513e-53	1	XLOC-054128
4.71527e-58	4.34781	0.134	0.011	2.84925e-53	1	XLOC-064436
4.79579e-58	3.13069	0.163	0.018	2.89791e-53	1	XLOC-060148
4.80012e-58	3.37641	0.161	0.018	2.90052e-53	1	XLOC-017446
6.25463e-58	1.94316	0.231	0.042	3.77942e-53	1	XLOC-041081
7.21752e-58	1.455	0.423	0.14	4.36126e-53	1	XLOC-039897
7.91286e-58	5.41285	0.091	0.002	4.78142e-53	1	XLOC-018752
1.05813e-57	2.31542	0.242	0.047	6.39384e-53	1	XLOC-047466
1.36153e-57	1.42143	0.539	0.226	8.22716e-53	1	XLOC-002102
1.68243e-57	2.33158	0.161	0.018	1.01662e-52	1	XLOC-051904
2.2262e-57	1.87189	0.378	0.114	1.3452e-52	1	XLOC-051598
3.31153e-57	2.56031	0.206	0.033	2.00103e-52	1	XLOC-048563
3.42214e-57	1.36498	0.429	0.14	2.06786e-52	1	XLOC-036094
3.49936e-57	2.23212	0.202	0.031	2.11452e-52	1	XLOC-007461
3.51261e-57	1.26001	0.505	0.196	2.12253e-52	1	XLOC-000638
4.21922e-57	2.10025	0.329	0.087	2.54951e-52	1	XLOC-035532
5.18993e-57	1.4127	0.503	0.192	3.13607e-52	1	XLOC-004124
5.33214e-57	2.37823	0.289	0.07	3.222e-52	1	XLOC-058016
7.86076e-57	3.16692	0.138	0.012	4.74995e-52	1	XLOC-001140
8.64995e-57	2.29413	0.214	0.036	5.22682e-52	1	XLOC-003334
9.55306e-57	2.32324	0.259	0.055	5.77253e-52	1	XLOC-064000
1.14857e-56	1.13356	0.459	0.155	6.94035e-52	1	XLOC-011970
1.25153e-56	1.22965	0.289	0.065	7.5625e-52	1	XLOC-011916
1.37672e-56	2.8805	0.155	0.017	8.31895e-52	1	XLOC-035405
1.42878e-56	2.09549	0.25	0.051	8.63357e-52	1	XLOC-009315
1.48471e-56	2.63926	0.261	0.057	8.9715e-52	1	XLOC-047754
1.52719e-56	2.00037	0.244	0.049	9.22823e-52	1	XLOC-038599
1.61449e-56	1.40264	0.405	0.128	9.75574e-52	1	XLOC-069417
2.40821e-56	3.58901	0.106	0.005	1.45519e-51	1	XLOC-063597
2.58203e-56	1.11533	0.457	0.16	1.56022e-51	1	XLOC-035874
2.62202e-56	3.79946	0.127	0.009	1.58438e-51	1	XLOC-064098
2.8299e-56	1.96371	0.329	0.09	1.71e-51	1	XLOC-004712
3.08907e-56	4.08489	0.155	0.017	1.8666e-51	1	XLOC-054005
3.46335e-56	3.73342	0.163	0.02	2.09276e-51	1	XLOC-024761
4.90407e-56	4.89219	0.115	0.007	2.96333e-51	1	XLOC-014417
5.35985e-56	2.08413	0.278	0.065	3.23874e-51	1	XLOC-027493
5.73024e-56	3.83947	0.21	0.036	3.46255e-51	1	XLOC-047473
6.03743e-56	0.750024	0.864	0.507	3.64818e-51	1	XLOC-060068
9.70397e-56	1.32133	0.484	0.18	5.86372e-51	1	XLOC-000159
1.02543e-55	3.0169	0.144	0.014	6.19627e-51	1	XLOC-047976
1.17118e-55	4.86568	0.098	0.004	7.07696e-51	1	XLOC-036709
1.41509e-55	1.68518	0.319	0.084	8.55083e-51	1	XLOC-049771
1.5583e-55	1.43281	0.389	0.122	9.41616e-51	1	XLOC-002216
1.59621e-55	2.80932	0.195	0.031	9.64529e-51	1	XLOC-060108
1.9494e-55	2.23958	0.257	0.056	1.17794e-50	1	XLOC-017349
2.00284e-55	2.26704	0.27	0.062	1.21023e-50	1	XLOC-040501
2.07059e-55	2.99269	0.185	0.027	1.25117e-50	1	XLOC-027381
2.0946e-55	2.4938	0.166	0.021	1.26569e-50	1	XLOC-021505
2.27003e-55	4.03471	0.155	0.018	1.37169e-50	1	XLOC-054316
2.32767e-55	1.78254	0.474	0.181	1.40652e-50	1	XLOC-027519
3.27741e-55	1.31995	0.491	0.198	1.98041e-50	1	XLOC-060570
4.63364e-55	1.46968	0.391	0.124	2.79992e-50	1	XLOC-027800
6.05556e-55	3.61262	0.161	0.02	3.65913e-50	1	XLOC-032334
6.45728e-55	2.15782	0.295	0.075	3.90188e-50	1	XLOC-024852
7.2411e-55	2.54736	0.231	0.045	4.37551e-50	1	XLOC-051226
8.5647e-55	1.61698	0.376	0.115	5.17531e-50	1	XLOC-011495
8.82279e-55	2.40723	0.18	0.025	5.33126e-50	1	XLOC-058040
9.03208e-55	3.23244	0.176	0.025	5.45773e-50	1	XLOC-017699
9.06288e-55	1.73858	0.355	0.105	5.47634e-50	1	XLOC-005148
1.14216e-54	2.36784	0.244	0.051	6.90164e-50	1	XLOC-060723
1.20052e-54	0.801782	0.58	0.241	7.25425e-50	1	XLOC-047519
1.40222e-54	1.33979	0.588	0.276	8.47305e-50	1	XLOC-009283
1.63733e-54	2.60333	0.13	0.011	9.89373e-50	1	XLOC-047172
2.26658e-54	2.93159	0.246	0.053	1.3696e-49	1	XLOC-056576
2.37233e-54	1.66671	0.456	0.171	1.4335e-49	1	XLOC-027688
3.0762e-54	2.42347	0.195	0.031	1.85883e-49	1	XLOC-055255
3.22367e-54	2.91233	0.287	0.072	1.94793e-49	1	XLOC-050842
3.44756e-54	2.71037	0.202	0.035	2.08322e-49	1	XLOC-003517
3.45365e-54	1.91195	0.323	0.089	2.0869e-49	1	XLOC-002742
3.74447e-54	3.81777	0.112	0.007	2.26264e-49	1	XLOC-016982
4.89405e-54	2.57184	0.21	0.038	2.95728e-49	1	XLOC-044646
4.89487e-54	2.49769	0.24	0.05	2.95777e-49	1	XLOC-026513
5.07353e-54	2.65693	0.195	0.032	3.06573e-49	1	XLOC-055258
6.97982e-54	3.1804	0.136	0.013	4.21762e-49	1	XLOC-064494
7.44922e-54	3.65689	0.123	0.009	4.50126e-49	1	XLOC-050037
7.96869e-54	1.25529	0.338	0.094	4.81516e-49	1	XLOC-024002
8.23683e-54	1.95183	0.25	0.054	4.97719e-49	1	XLOC-005883
8.58889e-54	1.77383	0.261	0.059	5.18992e-49	1	XLOC-018374
1.00556e-53	1.64549	0.276	0.065	6.07619e-49	1	XLOC-003146
1.17404e-53	1.88259	0.25	0.053	7.09428e-49	1	XLOC-023912
1.19737e-53	1.41055	0.34	0.098	7.23524e-49	1	XLOC-040201
1.43515e-53	1.25733	0.558	0.238	8.67203e-49	1	XLOC-053851
1.53655e-53	1.5747	0.352	0.105	9.28477e-49	1	XLOC-002041
1.70845e-53	1.94493	0.295	0.075	1.03235e-48	1	XLOC-062484
1.75068e-53	2.94833	0.174	0.025	1.05786e-48	1	XLOC-047896
2.09346e-53	0.980709	0.561	0.231	1.26499e-48	1	XLOC-041131
2.38658e-53	1.73673	0.333	0.094	1.44212e-48	1	XLOC-009656
2.39757e-53	1.19118	0.588	0.278	1.44876e-48	1	XLOC-025589
3.5095e-53	-2.54886	0.272	0.569	2.12065e-48	1	XLOC-034218
4.00299e-53	2.57923	0.2	0.035	2.41885e-48	1	XLOC-063912
4.07742e-53	1.05564	0.399	0.13	2.46382e-48	1	XLOC-005785
4.74996e-53	0.580848	0.259	0.057	2.87021e-48	1	XLOC-056103
5.10756e-53	1.60999	0.214	0.039	3.08629e-48	1	XLOC-009000
8.8073e-53	1.53818	0.399	0.129	5.3219e-48	1	XLOC-047897
9.48496e-53	3.74964	0.121	0.009	5.73138e-48	1	XLOC-029069
9.98557e-53	2.57077	0.2	0.035	6.03388e-48	1	XLOC-005603
1.07219e-52	4.36024	0.102	0.005	6.47881e-48	1	XLOC-040053
1.09556e-52	2.66907	0.195	0.032	6.62006e-48	1	XLOC-009493
1.18841e-52	2.06152	0.268	0.064	7.1811e-48	1	XLOC-024962
1.3753e-52	1.00864	0.575	0.256	8.31041e-48	1	XLOC-005353
1.39722e-52	0.787281	0.796	0.457	8.44284e-48	1	XLOC-001408
2.28318e-52	2.64823	0.144	0.016	1.37963e-47	1	XLOC-051090
2.75183e-52	2.17356	0.214	0.039	1.66282e-47	1	XLOC-009691
2.77685e-52	1.31552	0.382	0.123	1.67794e-47	1	XLOC-044957
2.91945e-52	0.990892	0.605	0.282	1.7641e-47	1	XLOC-046913
3.67139e-52	1.09129	0.427	0.146	2.21848e-47	1	XLOC-051195
4.27517e-52	1.97457	0.287	0.073	2.58331e-47	1	XLOC-055673
4.48163e-52	3.46271	0.163	0.022	2.70807e-47	1	XLOC-016608
5.30861e-52	1.16483	0.603	0.281	3.20778e-47	1	XLOC-015197
5.99338e-52	2.99737	0.157	0.02	3.62156e-47	1	XLOC-001954
6.21502e-52	2.77931	0.193	0.033	3.75549e-47	1	XLOC-025548
7.65106e-52	2.73418	0.183	0.029	4.62323e-47	1	XLOC-050073
7.93507e-52	3.19112	0.146	0.017	4.79485e-47	1	XLOC-000023
8.58576e-52	1.97433	0.278	0.068	5.18803e-47	1	XLOC-067603
1.20013e-51	1.87298	0.193	0.032	7.25191e-47	1	XLOC-038785
1.48815e-51	1.07723	0.518	0.211	8.99232e-47	1	XLOC-002482
1.64899e-51	1.29309	0.357	0.108	9.9642e-47	1	XLOC-037616
1.67365e-51	2.76428	0.206	0.038	1.01132e-46	1	XLOC-022168
1.98802e-51	2.38125	0.21	0.039	1.20128e-46	1	XLOC-066045
1.99013e-51	1.46991	0.308	0.084	1.20255e-46	1	XLOC-059264
2.21561e-51	3.34821	0.2	0.036	1.3388e-46	1	XLOC-010033
2.48384e-51	2.05716	0.259	0.061	1.50089e-46	1	XLOC-012172
2.64046e-51	3.85901	0.129	0.012	1.59552e-46	1	XLOC-063509
2.77571e-51	5.00477	0.089	0.003	1.67725e-46	1	XLOC-058890
3.11072e-51	2.71615	0.206	0.038	1.87968e-46	1	XLOC-036929
3.14282e-51	1.18557	0.514	0.216	1.89908e-46	1	XLOC-050407
4.13083e-51	2.86523	0.164	0.023	2.49609e-46	1	XLOC-066160
4.19772e-51	4.14348	0.098	0.005	2.53651e-46	1	XLOC-014224
4.52985e-51	3.49186	0.157	0.02	2.73721e-46	1	XLOC-055710
5.06813e-51	3.15575	0.136	0.014	3.06247e-46	1	XLOC-017641
5.59986e-51	1.57798	0.302	0.079	3.38377e-46	1	XLOC-014971
6.72222e-51	2.45261	0.248	0.056	4.06197e-46	1	XLOC-054043
6.87612e-51	2.15855	0.221	0.044	4.15497e-46	1	XLOC-035934
6.88753e-51	1.30369	0.55	0.242	4.16186e-46	1	XLOC-066261
1.02519e-50	1.05588	0.798	0.554	6.19481e-46	1	XLOC-002000
1.06633e-50	2.35568	0.223	0.045	6.4434e-46	1	XLOC-056107
1.15235e-50	2.45661	0.214	0.041	6.96317e-46	1	XLOC-060595
1.25984e-50	1.4693	0.361	0.113	7.61269e-46	1	XLOC-041134
1.27586e-50	2.79876	0.134	0.014	7.70954e-46	1	XLOC-038937
1.72463e-50	4.44518	0.1	0.006	1.04213e-45	1	XLOC-046878
2.22074e-50	2.49686	0.18	0.028	1.34191e-45	1	XLOC-041076
2.24883e-50	2.005	0.261	0.063	1.35888e-45	1	XLOC-004702
2.52789e-50	1.67263	0.265	0.063	1.52751e-45	1	XLOC-047051
2.76108e-50	2.4299	0.24	0.053	1.66841e-45	1	XLOC-034385
2.81932e-50	2.46601	0.159	0.021	1.7036e-45	1	XLOC-027026
3.06099e-50	3.08048	0.127	0.012	1.84963e-45	1	XLOC-019122
3.10919e-50	3.45278	0.163	0.023	1.87876e-45	1	XLOC-056575
4.00608e-50	0.823777	0.616	0.282	2.42071e-45	1	XLOC-063606
4.04363e-50	0.978832	0.433	0.156	2.4434e-45	1	XLOC-052215
4.66984e-50	1.75424	0.268	0.066	2.8218e-45	1	XLOC-019759
4.84964e-50	1.82132	0.195	0.034	2.93045e-45	1	XLOC-063797
5.5196e-50	2.34836	0.21	0.04	3.33527e-45	1	XLOC-011502
6.20916e-50	1.07016	0.348	0.105	3.75194e-45	1	XLOC-003776
6.61851e-50	1.74586	0.268	0.065	3.9993e-45	1	XLOC-067520
8.62728e-50	1.39833	0.505	0.216	5.21312e-45	1	XLOC-010055
8.84443e-50	2.75058	0.174	0.027	5.34433e-45	1	XLOC-039591
9.06983e-50	5.13714	0.095	0.005	5.48054e-45	1	XLOC-058545
1.01026e-49	0.710792	0.371	0.115	6.10462e-45	1	XLOC-011242
1.04219e-49	2.30983	0.2	0.037	6.29753e-45	1	XLOC-020421
1.12275e-49	2.48766	0.168	0.025	6.7843e-45	1	XLOC-036014
1.19578e-49	2.19802	0.191	0.033	7.22561e-45	1	XLOC-067401
1.54175e-49	3.28211	0.127	0.012	9.31617e-45	1	XLOC-056711
1.68803e-49	2.68317	0.189	0.033	1.02001e-44	1	XLOC-000777
1.70709e-49	3.63261	0.127	0.012	1.03153e-44	1	XLOC-011791
1.73138e-49	1.77554	0.316	0.092	1.0462e-44	1	XLOC-055957
1.7348e-49	1.28708	0.389	0.129	1.04827e-44	1	XLOC-005826
1.89225e-49	1.57413	0.357	0.112	1.14341e-44	1	XLOC-009451
2.29788e-49	2.1086	0.216	0.044	1.38852e-44	1	XLOC-035354
2.79676e-49	1.70577	0.28	0.072	1.68997e-44	1	XLOC-038611
3.57527e-49	3.49032	0.132	0.014	2.16039e-44	1	XLOC-066079
3.66006e-49	1.10566	0.45	0.169	2.21163e-44	1	XLOC-000648
3.87409e-49	1.38571	0.425	0.151	2.34096e-44	1	XLOC-015251
3.90143e-49	2.72948	0.142	0.017	2.35748e-44	1	XLOC-046932
3.98902e-49	1.03283	0.985	0.946	2.4104e-44	1	XLOC-036968
5.35877e-49	2.73545	0.183	0.031	3.23809e-44	1	XLOC-011784
6.28114e-49	1.61034	0.363	0.118	3.79544e-44	1	XLOC-017075
6.78492e-49	1.34451	0.319	0.093	4.09986e-44	1	XLOC-009726
7.272e-49	-3.87379	0.172	0.476	4.39418e-44	1	XLOC-054898
1.02114e-48	2.48996	0.178	0.029	6.17033e-44	1	XLOC-050064
1.09052e-48	3.11531	0.129	0.013	6.58959e-44	1	XLOC-010245
1.11091e-48	1.96748	0.344	0.11	6.7128e-44	1	XLOC-010208
1.14353e-48	1.66979	0.293	0.08	6.90991e-44	1	XLOC-064433
1.17282e-48	2.00088	0.221	0.046	7.08685e-44	1	XLOC-052681
1.27927e-48	4.63305	0.095	0.005	7.7301e-44	1	XLOC-018751
2.02958e-48	4.49927	0.127	0.013	1.22639e-43	1	XLOC-040717
2.1779e-48	5.51091	0.079	0.002	1.31602e-43	1	XLOC-038260
2.4115e-48	1.75371	0.221	0.046	1.45718e-43	1	XLOC-026914
2.4949e-48	2.0915	0.225	0.05	1.50757e-43	1	XLOC-005664
2.57403e-48	0.687462	0.877	0.627	1.55538e-43	1	XLOC-011133
2.87729e-48	1.59338	0.267	0.067	1.73863e-43	1	XLOC-055152
3.54176e-48	1.19784	0.652	0.36	2.14014e-43	1	XLOC-047875
4.12509e-48	-0.291552	0.582	0.235	2.49263e-43	1	XLOC-000739
4.25808e-48	3.54888	0.129	0.013	2.57299e-43	1	XLOC-046506
4.29982e-48	2.26245	0.227	0.05	2.59821e-43	1	XLOC-021463
4.70644e-48	1.09025	0.35	0.111	2.84391e-43	1	XLOC-009454
4.79392e-48	-4.10271	0.079	0.394	2.89677e-43	1	XLOC-051987
7.76484e-48	1.651	0.323	0.096	4.69198e-43	1	XLOC-026089
8.51789e-48	1.83194	0.204	0.04	5.14702e-43	1	XLOC-046353
9.44975e-48	3.83681	0.087	0.004	5.7101e-43	1	XLOC-044628
1.06505e-47	1.66618	0.287	0.078	6.43567e-43	1	XLOC-064766
1.18992e-47	1.26938	0.454	0.172	7.19018e-43	1	XLOC-069258
1.31226e-47	2.29544	0.289	0.082	7.92944e-43	1	XLOC-046476
1.31597e-47	2.89201	0.142	0.018	7.9519e-43	1	XLOC-067586
1.33583e-47	0.825842	0.665	0.34	8.07189e-43	1	XLOC-002516
1.48468e-47	3.92273	0.115	0.01	8.9713e-43	1	XLOC-020420
1.99537e-47	2.20829	0.155	0.022	1.20572e-42	1	XLOC-060725
2.07053e-47	4.13564	0.085	0.003	1.25114e-42	1	XLOC-040761
2.14109e-47	1.55647	0.301	0.086	1.29378e-42	1	XLOC-024715
2.71085e-47	1.25779	0.554	0.245	1.63806e-42	1	XLOC-026280
2.85572e-47	0.998051	0.418	0.149	1.7256e-42	1	XLOC-014927
2.87798e-47	1.97596	0.189	0.035	1.73905e-42	1	XLOC-067461
2.89893e-47	2.79944	0.13	0.014	1.75171e-42	1	XLOC-034312
3.14705e-47	3.58233	0.098	0.006	1.90163e-42	1	XLOC-019747
3.96239e-47	3.52529	0.117	0.011	2.39431e-42	1	XLOC-052568
4.02763e-47	0.837509	0.788	0.518	2.43374e-42	1	XLOC-059733
4.49745e-47	1.41316	0.325	0.101	2.71763e-42	1	XLOC-064236
5.09289e-47	0.85098	0.452	0.167	3.07743e-42	1	XLOC-062486
5.97994e-47	1.83934	0.24	0.056	3.61344e-42	1	XLOC-015891
6.02046e-47	1.95347	0.293	0.083	3.63792e-42	1	XLOC-040154
6.2688e-47	3.38528	0.178	0.031	3.78798e-42	1	XLOC-035933
6.94043e-47	-4.98267	0.062	0.369	4.19383e-42	1	XLOC-046950
7.36443e-47	2.24012	0.149	0.02	4.45003e-42	1	XLOC-060514
8.1156e-47	1.9079	0.291	0.083	4.90393e-42	1	XLOC-051301
8.3977e-47	1.92874	0.257	0.066	5.07439e-42	1	XLOC-058642
8.99334e-47	1.4377	0.293	0.082	5.43431e-42	1	XLOC-040739
9.0368e-47	2.15413	0.159	0.024	5.46058e-42	1	XLOC-043776
9.24329e-47	1.33091	0.548	0.253	5.58535e-42	1	XLOC-027684
9.38339e-47	1.18205	0.344	0.109	5.67001e-42	1	XLOC-051963
1.02924e-46	2.14709	0.282	0.078	6.21931e-42	1	XLOC-019760
1.37098e-46	1.08846	0.316	0.092	8.2843e-42	1	XLOC-039198
1.6927e-46	2.51707	0.095	0.006	1.02283e-41	1	XLOC-046407
1.80449e-46	2.94049	0.123	0.013	1.09038e-41	1	XLOC-045993
1.84465e-46	1.29102	0.457	0.18	1.11465e-41	1	XLOC-015298
1.94635e-46	1.89347	0.278	0.076	1.1761e-41	1	XLOC-018800
2.30215e-46	2.47545	0.136	0.017	1.3911e-41	1	XLOC-049439
2.51302e-46	1.30205	0.323	0.098	1.51852e-41	1	XLOC-004016
3.85919e-46	1.14421	0.342	0.109	2.33195e-41	1	XLOC-040265
3.88559e-46	1.48413	0.401	0.146	2.34791e-41	1	XLOC-041626
5.01592e-46	3.28188	0.147	0.02	3.03092e-41	1	XLOC-022932
5.05088e-46	1.80171	0.21	0.043	3.05205e-41	1	XLOC-050052
5.08514e-46	2.37851	0.229	0.053	3.07274e-41	1	XLOC-008909
5.74627e-46	1.28987	0.45	0.186	3.47224e-41	1	XLOC-059609
6.85714e-46	6.86559	0.068	0.001	4.14349e-41	1	XLOC-018686
8.14216e-46	0.824446	0.371	0.119	4.91998e-41	1	XLOC-000904
8.67292e-46	0.726934	0.875	0.689	5.2407e-41	1	XLOC-025538
9.613e-46	2.29149	0.178	0.031	5.80875e-41	1	XLOC-000387
1.07566e-45	4.74553	0.076	0.002	6.49979e-41	1	XLOC-066327
1.26646e-45	1.29154	0.325	0.101	7.65269e-41	1	XLOC-005624
1.53355e-45	2.57403	0.187	0.035	9.26663e-41	1	XLOC-027968
1.93843e-45	2.30751	0.198	0.04	1.17131e-40	1	XLOC-011535
2.14875e-45	2.25884	0.204	0.042	1.2984e-40	1	XLOC-044694
2.18445e-45	1.34697	0.331	0.104	1.31998e-40	1	XLOC-064107
2.21657e-45	1.85394	0.327	0.105	1.33938e-40	1	XLOC-044354
2.21815e-45	3.42501	0.335	0.12	1.34034e-40	1	XLOC-024759
2.48649e-45	1.48614	0.319	0.098	1.50249e-40	1	XLOC-011755
3.45172e-45	3.00571	0.146	0.02	2.08574e-40	1	XLOC-047237
3.99881e-45	0.937826	0.747	0.503	2.41632e-40	1	XLOC-015314
4.46174e-45	0.881721	0.306	0.089	2.69605e-40	1	XLOC-018776
4.69582e-45	3.82708	0.113	0.011	2.8375e-40	1	XLOC-067638
4.89993e-45	0.394759	0.533	0.218	2.96083e-40	1	XLOC-003916
4.91095e-45	1.11029	0.605	0.298	2.96749e-40	1	XLOC-017784
5.38747e-45	2.44867	0.125	0.014	3.25543e-40	1	XLOC-064585
6.16392e-45	3.02403	0.104	0.008	3.72461e-40	1	XLOC-020321
6.21056e-45	2.08606	0.153	0.023	3.7528e-40	1	XLOC-052001
6.30945e-45	0.661885	0.76	0.44	3.81255e-40	1	XLOC-004084
7.39634e-45	2.08656	0.168	0.028	4.46931e-40	1	XLOC-041319
1.00894e-44	1.05442	0.414	0.153	6.09662e-40	1	XLOC-047537
1.01707e-44	0.518539	0.75	0.399	6.14575e-40	1	XLOC-021132
1.01726e-44	1.11438	0.478	0.198	6.14688e-40	1	XLOC-003108
1.02128e-44	0.842672	0.55	0.228	6.1712e-40	1	XLOC-009376
1.13891e-44	1.34642	0.219	0.048	6.88201e-40	1	XLOC-067669
1.33737e-44	2.01075	0.293	0.087	8.0812e-40	1	XLOC-022930
1.43479e-44	2.33245	0.181	0.033	8.66985e-40	1	XLOC-048168
1.59875e-44	6.17518	0.076	0.002	9.66061e-40	1	XLOC-064733
1.71281e-44	2.37806	0.202	0.042	1.03498e-39	1	XLOC-034172
2.67597e-44	2.24547	0.183	0.035	1.61698e-39	1	XLOC-044543
3.19223e-44	1.38964	0.234	0.055	1.92894e-39	1	XLOC-034337
3.6074e-44	-2.72866	0.059	0.364	2.17981e-39	1	XLOC-025985
4.49559e-44	0.889729	0.658	0.34	2.7165e-39	1	XLOC-015240
4.88453e-44	1.79598	0.259	0.07	2.95152e-39	1	XLOC-039308
5.20321e-44	2.7691	0.159	0.026	3.14409e-39	1	XLOC-065400
5.39059e-44	2.34658	0.123	0.013	3.25732e-39	1	XLOC-052121
6.27933e-44	0.959763	0.675	0.376	3.79435e-39	1	XLOC-026958
6.34409e-44	3.34438	0.115	0.012	3.83348e-39	1	XLOC-039557
6.43388e-44	2.96781	0.115	0.012	3.88774e-39	1	XLOC-007228
1.03877e-43	1.14031	0.384	0.139	6.27687e-39	1	XLOC-059669
1.05545e-43	1.81664	0.24	0.061	6.37764e-39	1	XLOC-039957
1.08528e-43	2.79189	0.146	0.021	6.55789e-39	1	XLOC-006748
1.12446e-43	0.827452	0.745	0.49	6.79469e-39	1	XLOC-066139
1.16504e-43	2.92636	0.142	0.02	7.03985e-39	1	XLOC-027287
1.30347e-43	2.03146	0.174	0.031	7.87634e-39	1	XLOC-003333
1.39261e-43	0.980773	0.622	0.317	8.415e-39	1	XLOC-046519
1.42674e-43	1.35541	0.49	0.22	8.62122e-39	1	XLOC-056557
1.4765e-43	4.43355	0.104	0.009	8.92188e-39	1	XLOC-047238
1.50677e-43	2.43883	0.174	0.031	9.10479e-39	1	XLOC-062359
1.51179e-43	2.73424	0.121	0.013	9.13514e-39	1	XLOC-035557
1.68318e-43	3.25925	0.125	0.015	1.01708e-38	1	XLOC-040951
1.69785e-43	2.95397	0.138	0.019	1.02594e-38	1	XLOC-010158
1.72487e-43	1.38356	0.459	0.186	1.04227e-38	1	XLOC-037651
1.79435e-43	2.13042	0.248	0.064	1.08425e-38	1	XLOC-063262
1.86715e-43	1.72533	0.229	0.055	1.12824e-38	1	XLOC-015889
2.32546e-43	1.68836	0.187	0.036	1.40519e-38	1	XLOC-000937
2.68038e-43	1.02412	0.425	0.165	1.61965e-38	1	XLOC-064711
2.68216e-43	1.09055	0.705	0.423	1.62072e-38	1	XLOC-054921
3.00229e-43	2.52525	0.129	0.016	1.81417e-38	1	XLOC-017234
3.28618e-43	2.41179	0.134	0.017	1.98571e-38	1	XLOC-026583
3.57242e-43	2.43735	0.146	0.021	2.15867e-38	1	XLOC-045308
4.2525e-43	3.13566	0.091	0.006	2.56961e-38	1	XLOC-048215
4.50154e-43	2.02889	0.197	0.041	2.7201e-38	1	XLOC-056106
4.72066e-43	1.02291	0.743	0.464	2.85251e-38	1	XLOC-003487
4.75595e-43	1.69707	0.282	0.083	2.87383e-38	1	XLOC-000245
4.85896e-43	1.04357	0.597	0.299	2.93607e-38	1	XLOC-038398
5.54485e-43	1.85002	0.357	0.128	3.35053e-38	1	XLOC-000412
5.75474e-43	4.30966	0.07	0.002	3.47736e-38	1	XLOC-045813
6.42296e-43	3.39327	0.113	0.012	3.88114e-38	1	XLOC-014833
6.49229e-43	3.12555	0.113	0.012	3.92303e-38	1	XLOC-030508
8.68697e-43	1.47946	0.253	0.068	5.24919e-38	1	XLOC-039531
9.10465e-43	4.83597	0.081	0.004	5.50158e-38	1	XLOC-060209
9.92363e-43	3.58868	0.11	0.011	5.99645e-38	1	XLOC-038600
9.93192e-43	2.81558	0.134	0.018	6.00146e-38	1	XLOC-048209
1.18907e-42	2.02249	0.204	0.045	7.18505e-38	1	XLOC-049462
1.18937e-42	1.56894	0.263	0.072	7.18686e-38	1	XLOC-060273
1.29457e-42	2.1782	0.113	0.012	7.82254e-38	1	XLOC-005304
1.7611e-42	2.61663	0.117	0.013	1.06416e-37	1	XLOC-014774
1.88964e-42	4.0907	0.102	0.009	1.14183e-37	1	XLOC-051600
1.92079e-42	2.86048	0.136	0.019	1.16066e-37	1	XLOC-064653
2.03728e-42	2.49471	0.204	0.046	1.23105e-37	1	XLOC-005607
2.2197e-42	2.69374	0.149	0.023	1.34128e-37	1	XLOC-011547
2.23919e-42	2.13075	0.295	0.091	1.35305e-37	1	XLOC-036831
3.83081e-42	0.823519	0.603	0.303	2.3148e-37	1	XLOC-003982
6.06286e-42	1.64815	0.263	0.074	3.66354e-37	1	XLOC-004612
7.34077e-42	2.3539	0.108	0.01	4.43574e-37	1	XLOC-066136
7.51344e-42	-1.09407	0.854	0.842	4.54007e-37	1	XLOC-028088
7.59073e-42	2.79079	0.144	0.022	4.58678e-37	1	XLOC-019754
8.94726e-42	4.72132	0.087	0.006	5.40647e-37	1	XLOC-011798
9.40063e-42	1.09998	0.51	0.227	5.68042e-37	1	XLOC-014980
1.01718e-41	1.7529	0.251	0.068	6.14641e-37	1	XLOC-029238
1.74083e-41	2.35096	0.195	0.042	1.05191e-36	1	XLOC-021240
1.8444e-41	1.64511	0.28	0.083	1.11449e-36	1	XLOC-036997
1.96318e-41	0.839579	0.516	0.224	1.18627e-36	1	XLOC-000141
2.07755e-41	3.30063	0.098	0.008	1.25538e-36	1	XLOC-002095
2.19648e-41	2.15163	0.212	0.05	1.32725e-36	1	XLOC-055257
2.29605e-41	0.739778	0.548	0.262	1.38741e-36	1	XLOC-027210
2.47443e-41	0.999279	0.512	0.231	1.4952e-36	1	XLOC-004764
2.56604e-41	1.61384	0.329	0.11	1.55055e-36	1	XLOC-018676
2.99435e-41	1.46201	0.301	0.094	1.80936e-36	1	XLOC-004055
3.70504e-41	3.91759	0.113	0.013	2.23881e-36	1	XLOC-009926
3.85506e-41	1.65646	0.261	0.074	2.32946e-36	1	XLOC-025942
4.06992e-41	1.16775	0.348	0.122	2.45929e-36	1	XLOC-012474
4.09074e-41	1.72514	0.248	0.067	2.47187e-36	1	XLOC-023360
4.09697e-41	2.64648	0.134	0.019	2.47564e-36	1	XLOC-045891
5.43922e-41	2.04704	0.244	0.066	3.2867e-36	1	XLOC-037131
6.18705e-41	2.31303	0.17	0.032	3.73858e-36	1	XLOC-019259
7.24669e-41	-3.34173	0.115	0.403	4.37888e-36	1	XLOC-015119
7.83253e-41	4.08025	0.098	0.009	4.73288e-36	1	XLOC-062699
7.84364e-41	1.06016	0.629	0.333	4.73959e-36	1	XLOC-003554
8.98264e-41	1.17186	0.361	0.132	5.42785e-36	1	XLOC-014629
9.48415e-41	4.27443	0.091	0.007	5.73089e-36	1	XLOC-047560
1.01084e-40	2.45588	0.119	0.014	6.10808e-36	1	XLOC-007514
1.13959e-40	1.64333	0.308	0.101	6.8861e-36	1	XLOC-009840
1.15456e-40	3.70434	0.112	0.012	6.97654e-36	1	XLOC-056201
1.15508e-40	0.881793	0.316	0.1	6.97968e-36	1	XLOC-064106
1.82991e-40	3.30656	0.136	0.02	1.10574e-35	1	XLOC-060184
1.83903e-40	2.25017	0.108	0.011	1.11126e-35	1	XLOC-064269
2.01754e-40	2.79344	0.121	0.015	1.21912e-35	1	XLOC-023321
2.03099e-40	4.34299	0.149	0.025	1.22724e-35	1	XLOC-021414
2.11783e-40	4.95863	0.079	0.004	1.27972e-35	1	XLOC-019062
2.31105e-40	2.44389	0.189	0.04	1.39648e-35	1	XLOC-063459
2.53911e-40	5.13404	0.064	0.002	1.53428e-35	1	XLOC-047018
2.83836e-40	0.728823	0.505	0.222	1.71511e-35	1	XLOC-063614
2.88904e-40	3.3508	0.134	0.02	1.74573e-35	1	XLOC-013472
3.29264e-40	1.20346	0.435	0.174	1.98961e-35	1	XLOC-005423
3.36853e-40	2.71028	0.102	0.01	2.03547e-35	1	XLOC-026274
3.48648e-40	2.32137	0.115	0.013	2.10674e-35	1	XLOC-069319
4.11087e-40	0.675358	0.802	0.574	2.48404e-35	1	XLOC-024411
4.65697e-40	2.28141	0.193	0.043	2.81402e-35	1	XLOC-046975
4.68515e-40	0.720667	0.495	0.217	2.83105e-35	1	XLOC-045121
5.65023e-40	2.30268	0.147	0.024	3.41421e-35	1	XLOC-002561
6.79056e-40	0.900362	0.238	0.062	4.10326e-35	1	XLOC-067262
7.4406e-40	3.00055	0.104	0.01	4.49605e-35	1	XLOC-064801
7.69297e-40	1.25822	0.301	0.096	4.64855e-35	1	XLOC-023873
7.99873e-40	2.73242	0.176	0.036	4.83331e-35	1	XLOC-018160
8.48642e-40	1.97137	0.257	0.075	5.128e-35	1	XLOC-024838
9.19727e-40	2.56326	0.146	0.024	5.55754e-35	1	XLOC-067799
9.39231e-40	2.08488	0.282	0.088	5.6754e-35	1	XLOC-012856
1.0219e-39	1.37231	0.272	0.082	6.17492e-35	1	XLOC-051208
1.0722e-39	1.50782	0.253	0.07	6.47888e-35	1	XLOC-068105
1.2184e-39	2.1361	0.181	0.039	7.36231e-35	1	XLOC-039956
1.22231e-39	2.30543	0.119	0.015	7.38591e-35	1	XLOC-063808
1.3263e-39	4.19684	0.112	0.013	8.01432e-35	1	XLOC-035175
1.36474e-39	2.08569	0.1	0.009	8.24655e-35	1	XLOC-028817
1.37291e-39	2.78268	0.121	0.016	8.29596e-35	1	XLOC-040396
1.40953e-39	2.77647	0.166	0.032	8.51722e-35	1	XLOC-040549
1.44592e-39	4.90556	0.072	0.003	8.73709e-35	1	XLOC-021405
1.46804e-39	0.818253	0.682	0.401	8.87076e-35	1	XLOC-051393
1.53342e-39	0.949281	0.686	0.409	9.26582e-35	1	XLOC-010177
1.63584e-39	2.50803	0.121	0.016	9.88476e-35	1	XLOC-061058
1.87324e-39	1.85148	0.187	0.041	1.13192e-34	1	XLOC-050285
1.92531e-39	-1.15795	0.907	0.886	1.16339e-34	1	XLOC-025135
1.95594e-39	1.07141	0.338	0.116	1.1819e-34	1	XLOC-012245
2.18113e-39	0.97335	0.338	0.116	1.31797e-34	1	XLOC-009902
2.29641e-39	1.97594	0.142	0.023	1.38763e-34	1	XLOC-017862
2.33022e-39	2.75009	0.121	0.016	1.40806e-34	1	XLOC-004317
2.40431e-39	1.70941	0.164	0.031	1.45283e-34	1	XLOC-044781
2.49011e-39	2.02129	0.31	0.106	1.50467e-34	1	XLOC-055493
2.68007e-39	2.14393	0.18	0.037	1.61946e-34	1	XLOC-026100
2.90576e-39	2.96196	0.115	0.014	1.75584e-34	1	XLOC-003613
2.93799e-39	2.12126	0.202	0.048	1.77531e-34	1	XLOC-047048
3.36177e-39	2.39305	0.132	0.02	2.03138e-34	1	XLOC-009006
3.5173e-39	1.42764	0.401	0.163	2.12537e-34	1	XLOC-063783
4.06008e-39	0.918353	0.312	0.102	2.45335e-34	1	XLOC-004624
4.16544e-39	3.17795	0.098	0.009	2.51701e-34	1	XLOC-051559
4.6663e-39	3.66818	0.083	0.006	2.81966e-34	1	XLOC-021190
4.67688e-39	1.59649	0.242	0.067	2.82605e-34	1	XLOC-058375
5.1933e-39	1.86404	0.168	0.032	3.1381e-34	1	XLOC-063946
5.1934e-39	2.94961	0.123	0.017	3.13817e-34	1	XLOC-044546
5.33111e-39	1.70831	0.274	0.085	3.22137e-34	1	XLOC-014889
6.29166e-39	3.23115	0.087	0.006	3.8018e-34	1	XLOC-018538
7.11838e-39	1.71546	0.221	0.057	4.30135e-34	1	XLOC-049992
7.38382e-39	0.47133	0.977	0.868	4.46175e-34	1	XLOC-056655
7.51825e-39	2.24792	0.178	0.038	4.54298e-34	1	XLOC-025838
7.63587e-39	2.35748	0.2	0.048	4.61405e-34	1	XLOC-011810
7.93983e-39	1.25288	0.287	0.09	4.79772e-34	1	XLOC-040276
8.41177e-39	2.29055	0.146	0.024	5.08289e-34	1	XLOC-011787
8.65089e-39	3.01073	0.18	0.038	5.22739e-34	1	XLOC-027458
9.06519e-39	2.51595	0.136	0.021	5.47773e-34	1	XLOC-050765
1.15021e-38	0.962415	0.45	0.19	6.95026e-34	1	XLOC-004532
1.21732e-38	2.61673	0.115	0.014	7.35576e-34	1	XLOC-002239
1.23666e-38	-2.21013	0.8	0.811	7.47266e-34	1	XLOC-065894
1.25869e-38	1.8112	0.242	0.068	7.60575e-34	1	XLOC-062940
1.41604e-38	1.92273	0.24	0.067	8.55657e-34	1	XLOC-053514
1.42218e-38	2.73177	0.161	0.031	8.59368e-34	1	XLOC-044650
1.45356e-38	4.00974	0.089	0.007	8.78325e-34	1	XLOC-006266
1.65781e-38	1.15349	0.715	0.435	1.00175e-33	1	XLOC-034381
1.69871e-38	2.20246	0.172	0.035	1.02646e-33	1	XLOC-047782
2.00837e-38	0.806738	0.38	0.146	1.21358e-33	1	XLOC-039286
2.05072e-38	1.08776	0.459	0.202	1.23917e-33	1	XLOC-015327
2.10724e-38	3.63098	0.095	0.009	1.27332e-33	1	XLOC-000586
2.30421e-38	1.30294	0.427	0.179	1.39234e-33	1	XLOC-052170
2.34618e-38	1.79398	0.168	0.033	1.4177e-33	1	XLOC-034882
2.56584e-38	2.01858	0.178	0.038	1.55044e-33	1	XLOC-015912
2.76506e-38	2.18685	0.166	0.033	1.67082e-33	1	XLOC-017487
3.46183e-38	1.89455	0.166	0.033	2.09185e-33	1	XLOC-049085
3.46379e-38	3.24673	0.083	0.006	2.09303e-33	1	XLOC-004136
3.98728e-38	0.853108	0.851	0.614	2.40935e-33	1	XLOC-037894
4.39233e-38	0.935002	0.624	0.342	2.65411e-33	1	XLOC-009596
4.39745e-38	0.633672	0.783	0.523	2.65721e-33	1	XLOC-051353
5.15035e-38	3.23661	0.193	0.046	3.11215e-33	1	XLOC-066819
6.10135e-38	1.98887	0.253	0.077	3.6868e-33	1	XLOC-037955
6.42853e-38	-1.56464	0.592	0.693	3.8845e-33	1	XLOC-001465
6.77584e-38	0.767234	0.594	0.304	4.09437e-33	1	XLOC-036623
7.20987e-38	1.01822	0.346	0.124	4.35664e-33	1	XLOC-016765
7.97339e-38	1.55347	0.257	0.076	4.818e-33	1	XLOC-002900
8.22017e-38	3.58546	0.095	0.009	4.96712e-33	1	XLOC-035775
9.08492e-38	1.06709	0.365	0.14	5.48965e-33	1	XLOC-024300
9.16121e-38	1.49564	0.276	0.087	5.53575e-33	1	XLOC-002670
9.92268e-38	0.530833	0.875	0.655	5.99588e-33	1	XLOC-017780
1.03573e-37	1.78949	0.178	0.037	6.2585e-33	1	XLOC-047781
1.10849e-37	1.09666	0.667	0.393	6.69819e-33	1	XLOC-046594
1.13917e-37	-5.44114	0.057	0.32	6.88355e-33	1	XLOC-060462
1.16277e-37	2.34393	0.17	0.035	7.02615e-33	1	XLOC-005884
1.20516e-37	0.927207	0.302	0.099	7.28231e-33	1	XLOC-001780
1.40917e-37	0.909702	0.556	0.274	8.51507e-33	1	XLOC-004003
1.45389e-37	1.5814	0.168	0.034	8.78526e-33	1	XLOC-035927
1.52779e-37	2.36777	0.121	0.017	9.23181e-33	1	XLOC-037145
1.73768e-37	1.25903	0.352	0.134	1.05001e-32	1	XLOC-046326
1.75459e-37	1.14609	0.231	0.063	1.06023e-32	1	XLOC-005465
1.81681e-37	2.43266	0.151	0.028	1.09783e-32	1	XLOC-034040
1.82803e-37	1.78575	0.166	0.033	1.10461e-32	1	XLOC-012011
1.83709e-37	1.17679	0.308	0.103	1.11008e-32	1	XLOC-026156
1.839e-37	2.91106	0.091	0.008	1.11124e-32	1	XLOC-048552
1.961e-37	2.57046	0.155	0.029	1.18495e-32	1	XLOC-045780
2.01246e-37	1.11379	0.369	0.142	1.21605e-32	1	XLOC-036447
2.03757e-37	0.620857	0.603	0.303	1.23122e-32	1	XLOC-051475
2.49433e-37	1.87186	0.198	0.048	1.50722e-32	1	XLOC-026965
2.67583e-37	1.28215	0.401	0.168	1.6169e-32	1	XLOC-056560
2.957e-37	2.09182	0.134	0.021	1.7868e-32	1	XLOC-003111
3.00935e-37	1.86762	0.121	0.017	1.81843e-32	1	XLOC-048843
3.10916e-37	3.18734	0.11	0.013	1.87874e-32	1	XLOC-034194
3.28488e-37	1.56172	0.234	0.065	1.98492e-32	1	XLOC-054707
3.44108e-37	1.13877	0.274	0.084	2.07931e-32	1	XLOC-058034
3.75433e-37	1.37604	0.234	0.065	2.26859e-32	1	XLOC-035479
3.94149e-37	3.96159	0.089	0.008	2.38169e-32	1	XLOC-009433
4.50221e-37	-3.49284	0.057	0.317	2.72051e-32	1	XLOC-051316
4.83459e-37	1.71184	0.214	0.054	2.92135e-32	1	XLOC-045703
4.96391e-37	0.727363	0.336	0.121	2.99949e-32	1	XLOC-051360
5.2804e-37	2.69087	0.115	0.015	3.19074e-32	1	XLOC-034020
5.36227e-37	0.875642	0.752	0.512	3.2402e-32	1	XLOC-001169
6.13166e-37	1.77248	0.161	0.032	3.70512e-32	1	XLOC-004889
6.16413e-37	2.18191	0.153	0.029	3.72474e-32	1	XLOC-003891
6.31266e-37	0.704928	0.629	0.338	3.81449e-32	1	XLOC-027589
6.33933e-37	1.99204	0.161	0.032	3.8306e-32	1	XLOC-055038
6.43954e-37	2.21948	0.151	0.028	3.89116e-32	1	XLOC-020140
6.87813e-37	1.42506	0.329	0.123	4.15618e-32	1	XLOC-052515
6.91647e-37	1.215	0.401	0.167	4.17934e-32	1	XLOC-051400
7.91658e-37	0.923321	0.361	0.137	4.78367e-32	1	XLOC-062488
7.92765e-37	1.26641	0.308	0.108	4.79036e-32	1	XLOC-044670
8.21183e-37	2.79251	0.134	0.022	4.96208e-32	1	XLOC-055685
8.91113e-37	1.53276	0.216	0.056	5.38464e-32	1	XLOC-044649
9.50274e-37	1.60547	0.267	0.083	5.74213e-32	1	XLOC-047236
9.86212e-37	3.73426	0.079	0.006	5.95928e-32	1	XLOC-064070
1.1267e-36	2.84763	0.117	0.016	6.80822e-32	1	XLOC-047024
1.33437e-36	1.59202	0.198	0.048	8.06309e-32	1	XLOC-024792
1.46815e-36	2.07458	0.191	0.045	8.87146e-32	1	XLOC-015824
1.50602e-36	0.985544	0.371	0.142	9.10026e-32	1	XLOC-018909
1.64306e-36	1.24789	0.433	0.192	9.92834e-32	1	XLOC-027985
1.89001e-36	0.692363	0.626	0.349	1.14206e-31	1	XLOC-063710
2.05736e-36	2.97871	0.181	0.041	1.24318e-31	1	XLOC-023913
2.18811e-36	1.8233	0.244	0.072	1.32219e-31	1	XLOC-028220
2.27902e-36	3	0.078	0.005	1.37712e-31	1	XLOC-049435
2.43684e-36	4.91419	0.06	0.002	1.47248e-31	1	XLOC-011017
2.60435e-36	2.15059	0.168	0.036	1.5737e-31	1	XLOC-002514
2.60629e-36	1.42732	0.318	0.113	1.57488e-31	1	XLOC-067855
2.69687e-36	2.06883	0.161	0.033	1.62961e-31	1	XLOC-069415
2.79816e-36	1.66755	0.221	0.061	1.69082e-31	1	XLOC-027064
3.0144e-36	2.82108	0.11	0.014	1.82148e-31	1	XLOC-028020
3.0997e-36	2.83274	0.102	0.012	1.87303e-31	1	XLOC-052626
3.24941e-36	3.38954	0.142	0.026	1.96349e-31	1	XLOC-037028
3.40984e-36	1.95945	0.138	0.024	2.06043e-31	1	XLOC-049436
3.46598e-36	1.22411	0.314	0.11	2.09435e-31	1	XLOC-050839
3.75099e-36	1.45423	0.21	0.054	2.26657e-31	1	XLOC-004492
4.73404e-36	2.5943	0.102	0.012	2.86059e-31	1	XLOC-051498
4.7716e-36	-2.62478	0.206	0.463	2.88329e-31	1	XLOC-040926
5.11992e-36	1.65567	0.212	0.056	3.09376e-31	1	XLOC-009607
5.79092e-36	1.52928	0.193	0.046	3.49922e-31	1	XLOC-012128
6.39457e-36	1.58968	0.113	0.015	3.86399e-31	1	XLOC-068078
6.58358e-36	3.54684	0.079	0.006	3.97819e-31	1	XLOC-025379
6.58676e-36	0.397983	0.664	0.352	3.98012e-31	1	XLOC-000980
8.3767e-36	1.37029	0.331	0.123	5.0617e-31	1	XLOC-034865
8.94e-36	3.34536	0.079	0.006	5.40208e-31	1	XLOC-011579
1.03109e-35	7.79083	0.047	0	6.23047e-31	1	XLOC-000741
1.05234e-35	-3.81825	0.072	0.328	6.35889e-31	1	XLOC-040378
1.09386e-35	3.09501	0.138	0.024	6.60977e-31	1	XLOC-045771
1.09905e-35	1.10566	0.31	0.107	6.64112e-31	1	XLOC-003799
1.21253e-35	2.67541	0.112	0.015	7.32686e-31	1	XLOC-019918
1.21795e-35	2.27683	0.155	0.031	7.35958e-31	1	XLOC-046475
1.43145e-35	-4.94336	0.036	0.285	8.64971e-31	1	XLOC-010167
1.44212e-35	1.12043	0.425	0.193	8.71414e-31	1	XLOC-051474
1.45443e-35	3.93913	0.098	0.011	8.78854e-31	1	XLOC-062922
1.61663e-35	3.39303	0.115	0.016	9.76862e-31	1	XLOC-033399
1.80927e-35	-1.32805	0.747	0.794	1.09327e-30	1	XLOC-044447
1.90426e-35	1.18762	0.172	0.037	1.15067e-30	1	XLOC-015825
1.92414e-35	2.46243	0.134	0.023	1.16268e-30	1	XLOC-027673
1.94751e-35	1.89439	0.246	0.075	1.1768e-30	1	XLOC-030053
1.96553e-35	0.825874	0.314	0.111	1.18769e-30	1	XLOC-023210
2.14725e-35	0.74569	0.499	0.24	1.2975e-30	1	XLOC-018465
2.15551e-35	0.53437	0.614	0.315	1.30249e-30	1	XLOC-025131
2.57825e-35	1.1953	0.164	0.034	1.55793e-30	1	XLOC-013383
2.67585e-35	1.85441	0.115	0.016	1.61691e-30	1	XLOC-058343
2.78507e-35	1.48547	0.193	0.048	1.6829e-30	1	XLOC-066909
3.00045e-35	1.91913	0.217	0.06	1.81305e-30	1	XLOC-069132
3.10856e-35	1.53903	0.306	0.108	1.87838e-30	1	XLOC-046991
3.26125e-35	1.496	0.28	0.093	1.97064e-30	1	XLOC-058318
3.37116e-35	2.32182	0.164	0.035	2.03706e-30	1	XLOC-011092
3.40176e-35	3.80662	0.076	0.005	2.05555e-30	1	XLOC-020852
3.54151e-35	2.34296	0.164	0.035	2.13999e-30	1	XLOC-068140
3.75563e-35	1.02162	0.352	0.132	2.26938e-30	1	XLOC-047558
3.86195e-35	2.65141	0.127	0.02	2.33362e-30	1	XLOC-036010
3.86842e-35	2.35475	0.146	0.028	2.33753e-30	1	XLOC-049689
4.19991e-35	1.44314	0.263	0.084	2.53783e-30	1	XLOC-000384
4.64966e-35	2.36342	0.112	0.015	2.8096e-30	1	XLOC-025138
5.24223e-35	1.70021	0.242	0.072	3.16767e-30	1	XLOC-051253
6.33053e-35	2.39122	0.185	0.046	3.82529e-30	1	XLOC-017605
6.81082e-35	0.85687	0.352	0.134	4.1155e-30	1	XLOC-064252
7.54717e-35	0.809466	0.355	0.135	4.56045e-30	1	XLOC-045000
7.87196e-35	2.55279	0.115	0.017	4.75671e-30	1	XLOC-056096
8.09268e-35	-4.54437	0.034	0.282	4.89008e-30	1	XLOC-044673
8.43685e-35	0.686721	0.544	0.266	5.09805e-30	1	XLOC-000349
8.78422e-35	2.63487	0.142	0.026	5.30795e-30	1	XLOC-025103
9.61333e-35	1.12111	0.405	0.175	5.80895e-30	1	XLOC-063902
1.08712e-34	1.14837	0.31	0.109	6.56904e-30	1	XLOC-064271
1.11636e-34	1.51964	0.282	0.098	6.74569e-30	1	XLOC-002291
1.18756e-34	-3.61794	0.091	0.344	7.17594e-30	1	XLOC-063075
1.39654e-34	3.94035	0.11	0.015	8.43873e-30	1	XLOC-021174
1.39737e-34	2.24508	0.166	0.037	8.44375e-30	1	XLOC-044695
1.60361e-34	0.906735	0.263	0.082	9.68998e-30	1	XLOC-017785
1.83197e-34	1.41498	0.191	0.048	1.10699e-29	1	XLOC-003685
1.94987e-34	1.08268	0.259	0.082	1.17823e-29	1	XLOC-002312
2.03171e-34	2.2619	0.11	0.015	1.22768e-29	1	XLOC-067070
2.22283e-34	1.46088	0.195	0.048	1.34317e-29	1	XLOC-060410
2.30601e-34	2.67489	0.2	0.053	1.39343e-29	1	XLOC-046003
2.69704e-34	1.41739	0.21	0.057	1.62971e-29	1	XLOC-026427
2.71409e-34	0.431461	0.476	0.213	1.64002e-29	1	XLOC-050593
2.91296e-34	1.21719	0.321	0.12	1.76018e-29	1	XLOC-000432
2.99915e-34	1.912	0.178	0.042	1.81227e-29	1	XLOC-001645
3.06537e-34	1.94558	0.161	0.034	1.85228e-29	1	XLOC-066264
3.08644e-34	0.76218	0.633	0.358	1.86501e-29	1	XLOC-002618
3.12159e-34	1.49798	0.102	0.013	1.88625e-29	1	XLOC-006526
3.13205e-34	3.82248	0.102	0.013	1.89257e-29	1	XLOC-048649
3.15604e-34	1.11841	0.263	0.084	1.90707e-29	1	XLOC-014448
3.29592e-34	0.826237	0.713	0.45	1.9916e-29	1	XLOC-025171
3.64887e-34	1.5544	0.193	0.049	2.20487e-29	1	XLOC-035408
3.67256e-34	4.04489	0.07	0.004	2.21918e-29	1	XLOC-067034
4.02683e-34	1.51358	0.287	0.1	2.43325e-29	1	XLOC-063464
4.20377e-34	2.46043	0.134	0.024	2.54017e-29	1	XLOC-059266
4.33152e-34	1.80338	0.206	0.055	2.61736e-29	1	XLOC-058562
5.37779e-34	1.57796	0.202	0.054	3.24959e-29	1	XLOC-006212
5.45339e-34	0.572985	0.382	0.146	3.29526e-29	1	XLOC-003371
5.49143e-34	2.67739	0.14	0.026	3.31825e-29	1	XLOC-055773
5.60683e-34	2.79537	0.181	0.045	3.38798e-29	1	XLOC-014975
5.77334e-34	5.87465	0.06	0.002	3.4886e-29	1	XLOC-039701
5.91144e-34	5.20081	0.06	0.002	3.57205e-29	1	XLOC-015598
6.08102e-34	1.27894	0.338	0.133	3.67452e-29	1	XLOC-054705
6.49119e-34	3.79341	0.074	0.005	3.92236e-29	1	XLOC-063843
6.53861e-34	1.80913	0.1	0.012	3.95102e-29	1	XLOC-056440
6.8735e-34	0.627112	0.474	0.214	4.15338e-29	1	XLOC-067917
7.38508e-34	0.7752	0.482	0.226	4.46251e-29	1	XLOC-062461
7.56292e-34	0.738693	0.66	0.371	4.56997e-29	1	XLOC-023193
7.58108e-34	2.39959	0.144	0.028	4.58094e-29	1	XLOC-004664
8.05491e-34	2.91442	0.104	0.013	4.86726e-29	1	XLOC-045966
8.11156e-34	1.34679	0.242	0.074	4.90149e-29	1	XLOC-000644
9.50781e-34	2.96757	0.049	0.001	5.74519e-29	1	XLOC-069093
9.97706e-34	1.83205	0.214	0.06	6.02874e-29	1	XLOC-063251
1.00806e-33	1.6992	0.198	0.052	6.09127e-29	1	XLOC-027095
1.0915e-33	1.63904	0.227	0.067	6.5955e-29	1	XLOC-059910
1.13846e-33	4.81997	0.057	0.002	6.87923e-29	1	XLOC-019458
1.13853e-33	1.35363	0.168	0.037	6.87966e-29	1	XLOC-040914
1.20154e-33	0.796441	0.624	0.34	7.26045e-29	1	XLOC-001471
1.20463e-33	1.68612	0.214	0.06	7.27907e-29	1	XLOC-021363
1.30647e-33	1.61607	0.189	0.047	7.89448e-29	1	XLOC-034103
1.31628e-33	2.87408	0.072	0.005	7.95375e-29	1	XLOC-050705
1.37431e-33	5.08095	0.051	0.001	8.30441e-29	1	XLOC-064132
1.43183e-33	1.59707	0.234	0.07	8.65197e-29	1	XLOC-015252
1.45009e-33	1.95273	0.219	0.064	8.76232e-29	1	XLOC-054348
1.57306e-33	2.92084	0.112	0.016	9.50537e-29	1	XLOC-000952
1.76347e-33	1.13526	0.327	0.124	1.06559e-28	1	XLOC-022096
1.78067e-33	2.64838	0.129	0.022	1.07599e-28	1	XLOC-021251
1.88517e-33	2.46259	0.091	0.01	1.13913e-28	1	XLOC-033996
1.88583e-33	2.96032	0.13	0.023	1.13953e-28	1	XLOC-014540
2.05138e-33	3.36695	0.093	0.01	1.23957e-28	1	XLOC-037294
2.12262e-33	3.18462	0.123	0.02	1.28262e-28	1	XLOC-035362
2.13614e-33	2.95433	0.091	0.01	1.29079e-28	1	XLOC-019762
2.30696e-33	2.11514	0.159	0.035	1.39401e-28	1	XLOC-034847
2.35793e-33	4.90709	0.087	0.009	1.4248e-28	1	XLOC-017568
2.38985e-33	1.58851	0.295	0.105	1.44409e-28	1	XLOC-013047
2.59393e-33	3.15152	0.106	0.014	1.56741e-28	1	XLOC-002094
2.59928e-33	1.86055	0.212	0.059	1.57064e-28	1	XLOC-036088
3.08476e-33	3.37278	0.095	0.011	1.86399e-28	1	XLOC-009531
3.33584e-33	2.22167	0.13	0.023	2.01571e-28	1	XLOC-067566
3.35601e-33	2.13532	0.085	0.008	2.0279e-28	1	XLOC-062447
3.72865e-33	0.965854	0.42	0.189	2.25307e-28	1	XLOC-060519
4.24717e-33	1.94353	0.21	0.059	2.5664e-28	1	XLOC-026412
4.34224e-33	1.95047	0.229	0.07	2.62384e-28	1	XLOC-015339
4.49031e-33	0.336499	0.463	0.199	2.71332e-28	1	XLOC-002485
4.58066e-33	1.24163	0.282	0.096	2.76791e-28	1	XLOC-028028
4.74063e-33	1.49475	0.242	0.076	2.86457e-28	1	XLOC-039247
4.87252e-33	0.258043	0.423	0.178	2.94427e-28	1	XLOC-046226
5.16836e-33	1.82833	0.223	0.066	3.12303e-28	1	XLOC-002085
5.17407e-33	1.83703	0.246	0.079	3.12648e-28	1	XLOC-054691
6.14784e-33	1.70201	0.129	0.022	3.71489e-28	1	XLOC-013096
6.16377e-33	-4.03291	0.18	0.409	3.72452e-28	1	XLOC-024240
7.1318e-33	2.83854	0.123	0.021	4.30946e-28	1	XLOC-052405
7.57153e-33	1.03383	0.344	0.135	4.57517e-28	1	XLOC-064809
7.59931e-33	0.575372	0.907	0.724	4.59196e-28	1	XLOC-024281
7.90124e-33	3.97276	0.085	0.009	4.7744e-28	1	XLOC-024775
8.00273e-33	0.957687	0.391	0.168	4.83573e-28	1	XLOC-055059
9.46684e-33	2.64447	0.091	0.01	5.72043e-28	1	XLOC-034314
9.97005e-33	1.5019	0.244	0.077	6.02451e-28	1	XLOC-001097
1.11161e-32	1.71068	0.187	0.048	6.71703e-28	1	XLOC-000553
1.12351e-32	3.02909	0.125	0.022	6.78893e-28	1	XLOC-017584
1.16711e-32	3.30313	0.108	0.016	7.05238e-28	1	XLOC-066081
1.24909e-32	1.56104	0.193	0.05	7.54773e-28	1	XLOC-054706
1.30836e-32	3.9277	0.059	0.002	7.9059e-28	1	XLOC-045368
1.37176e-32	2.36334	0.147	0.031	8.289e-28	1	XLOC-025824
1.50946e-32	1.93623	0.136	0.026	9.12108e-28	1	XLOC-034384
1.51264e-32	0.798324	0.195	0.051	9.14027e-28	1	XLOC-017666
1.73587e-32	1.26364	0.316	0.118	1.04892e-27	1	XLOC-009458
2.44351e-32	0.373583	0.353	0.136	1.47652e-27	1	XLOC-004066
2.52744e-32	3.52021	0.091	0.01	1.52723e-27	1	XLOC-027261
2.80026e-32	2.9675	0.07	0.005	1.69209e-27	1	XLOC-062625
3.05952e-32	3.69997	0.102	0.014	1.84875e-27	1	XLOC-015606
3.06128e-32	0.800715	0.329	0.125	1.84981e-27	1	XLOC-064623
3.10489e-32	0.971484	0.454	0.214	1.87616e-27	1	XLOC-058833
3.48631e-32	0.999869	0.138	0.026	2.10664e-27	1	XLOC-016981
3.52931e-32	3.60862	0.096	0.012	2.13262e-27	1	XLOC-069522
3.60142e-32	2.06	0.129	0.023	2.1762e-27	1	XLOC-005200
3.93788e-32	-4.1365	0.04	0.274	2.3795e-27	1	XLOC-025486
3.973e-32	0.981011	0.287	0.101	2.40072e-27	1	XLOC-003619
4.27518e-32	2.17936	0.136	0.026	2.58332e-27	1	XLOC-041001
4.43971e-32	1.93028	0.234	0.074	2.68274e-27	1	XLOC-005090
4.5658e-32	-2.73703	0.129	0.374	2.75893e-27	1	XLOC-005679
4.66124e-32	0.968194	0.448	0.213	2.8166e-27	1	XLOC-059909
5.15338e-32	2.06315	0.166	0.039	3.11398e-27	1	XLOC-018569
5.18534e-32	4.35442	0.062	0.003	3.13329e-27	1	XLOC-040469
5.31615e-32	0.824837	0.433	0.196	3.21234e-27	1	XLOC-050585
5.63726e-32	2.56611	0.1	0.013	3.40637e-27	1	XLOC-041246
5.69845e-32	2.20304	0.151	0.033	3.44335e-27	1	XLOC-044266
5.84769e-32	-2.98088	0.11	0.353	3.53352e-27	1	XLOC-055263
5.94192e-32	0.736427	0.522	0.264	3.59047e-27	1	XLOC-044700
6.26799e-32	-4.26548	0.102	0.341	3.78749e-27	1	XLOC-001257
6.4965e-32	2.60307	0.112	0.017	3.92558e-27	1	XLOC-007684
6.99761e-32	1.40308	0.257	0.085	4.22838e-27	1	XLOC-002878
7.124e-32	1.89852	0.146	0.03	4.30475e-27	1	XLOC-015524
8.90578e-32	2.45953	0.151	0.033	5.38141e-27	1	XLOC-069327
9.12056e-32	1.80123	0.253	0.085	5.51119e-27	1	XLOC-007298
9.2008e-32	1.69523	0.185	0.049	5.55968e-27	1	XLOC-063250
9.69009e-32	3.02104	0.106	0.016	5.85533e-27	1	XLOC-047212
1.01193e-31	2.54915	0.168	0.04	6.11469e-27	1	XLOC-036999
1.06269e-31	0.833834	0.605	0.34	6.42142e-27	1	XLOC-047693
1.07233e-31	0.630941	0.811	0.551	6.47968e-27	1	XLOC-036036
1.17406e-31	3.07129	0.089	0.01	7.09437e-27	1	XLOC-050105
1.29322e-31	1.8362	0.142	0.029	7.81442e-27	1	XLOC-019150
1.33995e-31	5.42626	0.059	0.003	8.09678e-27	1	XLOC-048316
1.41536e-31	3.3122	0.102	0.014	8.55248e-27	1	XLOC-063578
1.56749e-31	2.38582	0.121	0.021	9.47169e-27	1	XLOC-022274
1.57133e-31	2.51763	0.146	0.031	9.49493e-27	1	XLOC-015124
1.74314e-31	1.53538	0.219	0.066	1.05331e-26	1	XLOC-041752
1.75218e-31	3.12438	0.144	0.03	1.05877e-26	1	XLOC-034201
1.81444e-31	0.895474	0.516	0.267	1.09639e-26	1	XLOC-040821
1.98194e-31	3.25657	0.157	0.036	1.19761e-26	1	XLOC-003695
2.00064e-31	1.9702	0.14	0.028	1.20891e-26	1	XLOC-057449
2.27825e-31	2.49707	0.155	0.035	1.37666e-26	1	XLOC-000193
2.37728e-31	0.841609	0.316	0.123	1.43649e-26	1	XLOC-009272
2.48634e-31	0.994978	0.408	0.186	1.5024e-26	1	XLOC-064571
2.68512e-31	3.58323	0.108	0.017	1.62251e-26	1	XLOC-021282
3.05168e-31	2.13273	0.127	0.023	1.84401e-26	1	XLOC-060459
3.08805e-31	0.812465	0.554	0.313	1.86599e-26	1	XLOC-001756
3.19255e-31	-4.69873	0.127	0.361	1.92913e-26	1	XLOC-047589
3.26158e-31	1.66305	0.2	0.057	1.97084e-26	1	XLOC-005568
3.28547e-31	0.866417	0.626	0.347	1.98528e-26	1	XLOC-060788
3.29289e-31	1.90105	0.138	0.028	1.98976e-26	1	XLOC-052617
3.46068e-31	2.93919	0.108	0.017	2.09115e-26	1	XLOC-016102
3.51095e-31	2.03682	0.164	0.039	2.12153e-26	1	XLOC-019256
3.82762e-31	3.6854	0.068	0.005	2.31288e-26	1	XLOC-067837
3.89767e-31	0.347602	0.495	0.231	2.35521e-26	1	XLOC-060715
3.99928e-31	1.34816	0.219	0.066	2.4166e-26	1	XLOC-013018
4.25474e-31	1.05292	0.312	0.118	2.57097e-26	1	XLOC-041175
4.26545e-31	1.11213	0.312	0.119	2.57744e-26	1	XLOC-003773
4.40592e-31	2.88957	0.134	0.027	2.66232e-26	1	XLOC-039556
4.52397e-31	1.84663	0.221	0.068	2.73365e-26	1	XLOC-058928
4.83877e-31	5.02916	0.053	0.002	2.92388e-26	1	XLOC-005133
5.12751e-31	2.72882	0.081	0.008	3.09835e-26	1	XLOC-051211
5.3357e-31	3.05329	0.053	0.002	3.22415e-26	1	XLOC-020168
5.49464e-31	1.13854	0.336	0.136	3.32019e-26	1	XLOC-004050
5.67755e-31	0.674373	0.544	0.288	3.43072e-26	1	XLOC-001561
5.68585e-31	0.967024	0.465	0.23	3.43573e-26	1	XLOC-033299
5.83444e-31	2.69913	0.083	0.009	3.52552e-26	1	XLOC-040749
5.99487e-31	2.46158	0.13	0.025	3.62246e-26	1	XLOC-068519
6.35267e-31	1.48927	0.181	0.047	3.83867e-26	1	XLOC-056675
6.65414e-31	1.22909	0.146	0.03	4.02083e-26	1	XLOC-036135
7.00708e-31	2.57529	0.155	0.036	4.2341e-26	1	XLOC-055768
7.01069e-31	2.59458	0.121	0.021	4.23628e-26	1	XLOC-027745
7.07168e-31	4.32485	0.066	0.005	4.27313e-26	1	XLOC-057115
7.41925e-31	2.15077	0.157	0.036	4.48316e-26	1	XLOC-022938
7.90001e-31	2.98542	0.066	0.005	4.77366e-26	1	XLOC-060183
7.91877e-31	1.9431	0.187	0.051	4.785e-26	1	XLOC-066899
8.02545e-31	1.66458	0.212	0.064	4.84946e-26	1	XLOC-025342
8.87647e-31	3.54448	0.087	0.01	5.36369e-26	1	XLOC-034376
9.02653e-31	3.64945	0.066	0.005	5.45437e-26	1	XLOC-063814
9.91413e-31	2.85977	0.106	0.016	5.99071e-26	1	XLOC-006065
1.03336e-30	1.11652	0.274	0.098	6.24419e-26	1	XLOC-050506
1.037e-30	1.93934	0.11	0.017	6.2662e-26	1	XLOC-018809
1.07316e-30	0.75272	0.418	0.187	6.48469e-26	1	XLOC-034060
1.15437e-30	-4.3846	0.074	0.301	6.9754e-26	1	XLOC-034300
1.16072e-30	2.83503	0.14	0.029	7.01377e-26	1	XLOC-018474
1.17876e-30	2.50533	0.106	0.016	7.12277e-26	1	XLOC-050179
1.23444e-30	2.3564	0.06	0.003	7.45923e-26	1	XLOC-045786
1.26397e-30	2.28613	0.125	0.023	7.63765e-26	1	XLOC-022358
1.33651e-30	5.64558	0.059	0.003	8.07597e-26	1	XLOC-039772
1.34674e-30	1.10866	0.21	0.062	8.13781e-26	1	XLOC-067057
1.37616e-30	0.888355	0.374	0.162	8.31557e-26	1	XLOC-013229
1.41863e-30	0.887804	0.295	0.108	8.57222e-26	1	XLOC-021126
1.49137e-30	2.24019	0.136	0.028	9.01175e-26	1	XLOC-020768
1.59388e-30	1.0579	0.894	0.76	9.63119e-26	1	XLOC-022901
1.70574e-30	0.962817	0.488	0.248	1.03071e-25	1	XLOC-027987
1.71482e-30	1.30321	0.425	0.202	1.0362e-25	1	XLOC-004314
1.78763e-30	1.10976	0.297	0.11	1.08019e-25	1	XLOC-040421
1.86736e-30	2.63412	0.178	0.047	1.12837e-25	1	XLOC-045799
1.88388e-30	0.780419	0.588	0.327	1.13835e-25	1	XLOC-066581
1.94173e-30	1.3704	0.289	0.11	1.17331e-25	1	XLOC-013069
1.99239e-30	3.42324	0.081	0.009	1.20392e-25	1	XLOC-050127
2.10549e-30	-5.05988	0.055	0.278	1.27226e-25	1	XLOC-012281
2.13309e-30	3.12916	0.095	0.013	1.28894e-25	1	XLOC-024770
2.17677e-30	1.38812	0.197	0.056	1.31534e-25	1	XLOC-009420
2.38991e-30	2.81234	0.121	0.022	1.44413e-25	1	XLOC-008998
2.56053e-30	0.799325	0.648	0.39	1.54723e-25	1	XLOC-054253
2.63181e-30	1.2006	0.274	0.099	1.5903e-25	1	XLOC-056800
2.6704e-30	2.02203	0.149	0.033	1.61362e-25	1	XLOC-005733
3.00127e-30	1.72869	0.123	0.023	1.81355e-25	1	XLOC-047022
3.09952e-30	1.39908	0.234	0.077	1.87292e-25	1	XLOC-034171
3.37959e-30	2.41235	0.159	0.038	2.04215e-25	1	XLOC-062482
3.39997e-30	1.61834	0.174	0.044	2.05447e-25	1	XLOC-015073
3.73655e-30	1.17799	0.272	0.098	2.25785e-25	1	XLOC-005611
3.96107e-30	3.57715	0.1	0.015	2.39352e-25	1	XLOC-048686
4.09506e-30	-3.44205	0.03	0.252	2.47448e-25	1	XLOC-025477
4.18219e-30	3.64464	0.062	0.004	2.52713e-25	1	XLOC-045814
4.27632e-30	1.86334	0.166	0.042	2.58401e-25	1	XLOC-051188
4.31745e-30	1.38813	0.297	0.114	2.60886e-25	1	XLOC-009794
4.60871e-30	2.46266	0.129	0.025	2.78486e-25	1	XLOC-009375
4.61132e-30	1.72876	0.208	0.062	2.78644e-25	1	XLOC-059283
4.97962e-30	2.59956	0.087	0.01	3.00898e-25	1	XLOC-003913
5.52003e-30	1.09403	0.146	0.032	3.33553e-25	1	XLOC-003993
5.55701e-30	1.62164	0.176	0.046	3.35788e-25	1	XLOC-020051
6.07848e-30	0.734824	0.391	0.175	3.67298e-25	1	XLOC-002143
6.11319e-30	1.31532	0.204	0.061	3.69395e-25	1	XLOC-024124
6.19097e-30	2.13138	0.2	0.059	3.74095e-25	1	XLOC-026871
6.54307e-30	0.970764	0.359	0.152	3.95372e-25	1	XLOC-021380
6.88907e-30	0.654646	0.526	0.27	4.16279e-25	1	XLOC-059743
6.98527e-30	1.95186	0.136	0.028	4.22092e-25	1	XLOC-049645
7.94855e-30	1.36359	0.248	0.084	4.80299e-25	1	XLOC-010156
8.21318e-30	2.38001	0.147	0.033	4.9629e-25	1	XLOC-003831
9.42868e-30	0.607551	0.552	0.294	5.69737e-25	1	XLOC-036165
9.86267e-30	3.01454	0.136	0.029	5.95962e-25	1	XLOC-026514
1.04497e-29	4.46448	0.11	0.018	6.31434e-25	1	XLOC-045785
1.22901e-29	2.83044	0.085	0.01	7.42645e-25	1	XLOC-027449
1.2725e-29	3.04602	0.083	0.009	7.68919e-25	1	XLOC-011174
1.29286e-29	1.16578	0.214	0.064	7.81222e-25	1	XLOC-050014
1.30107e-29	2.76671	0.083	0.009	7.86185e-25	1	XLOC-001157
1.30684e-29	2.73998	0.085	0.01	7.8967e-25	1	XLOC-044544
1.3119e-29	2.06803	0.132	0.027	7.92731e-25	1	XLOC-056698
1.36483e-29	3.90014	0.072	0.006	8.24714e-25	1	XLOC-011790
1.39e-29	1.13766	0.206	0.061	8.39924e-25	1	XLOC-050068
1.43165e-29	3.39719	0.064	0.005	8.65091e-25	1	XLOC-011786
1.47232e-29	1.68546	0.151	0.035	8.89661e-25	1	XLOC-006687
1.48331e-29	2.87921	0.085	0.01	8.96306e-25	1	XLOC-020291
1.49207e-29	-3.72012	0.208	0.431	9.01596e-25	1	XLOC-052139
1.74875e-29	1.18831	0.293	0.112	1.0567e-24	1	XLOC-049754
1.7658e-29	0.915376	0.372	0.164	1.067e-24	1	XLOC-066401
1.81096e-29	1.68445	0.153	0.035	1.09429e-24	1	XLOC-066263
1.85771e-29	1.08737	0.227	0.071	1.12254e-24	1	XLOC-054249
1.85964e-29	1.8402	0.14	0.03	1.1237e-24	1	XLOC-054004
1.86996e-29	1.55341	0.193	0.055	1.12994e-24	1	XLOC-059954
1.9391e-29	2.84604	0.078	0.008	1.17172e-24	1	XLOC-041294
1.96836e-29	-0.97423	0.737	0.757	1.1894e-24	1	XLOC-022380
2.03621e-29	2.37627	0.089	0.011	1.2304e-24	1	XLOC-026124
2.27397e-29	0.458828	0.352	0.142	1.37407e-24	1	XLOC-050038
2.50502e-29	3.28207	0.079	0.009	1.51368e-24	1	XLOC-069320
2.52378e-29	1.35072	0.268	0.1	1.52502e-24	1	XLOC-058576
2.57094e-29	1.19294	0.285	0.108	1.55352e-24	1	XLOC-013133
2.6051e-29	1.56779	0.181	0.05	1.57416e-24	1	XLOC-067434
2.71378e-29	1.0345	0.251	0.088	1.63983e-24	1	XLOC-064235
2.73672e-29	0.617873	0.607	0.344	1.65369e-24	1	XLOC-039869
2.78383e-29	2.36681	0.087	0.011	1.68215e-24	1	XLOC-060249
2.83771e-29	4.17499	0.07	0.006	1.71471e-24	1	XLOC-063508
2.99698e-29	1.21133	0.153	0.036	1.81096e-24	1	XLOC-066083
3.24528e-29	1.31815	0.257	0.09	1.96099e-24	1	XLOC-024287
3.29603e-29	1.60145	0.178	0.047	1.99166e-24	1	XLOC-009399
3.30537e-29	2.30262	0.159	0.039	1.9973e-24	1	XLOC-050707
3.36114e-29	1.50797	0.159	0.039	2.031e-24	1	XLOC-005720
3.40867e-29	1.0481	0.289	0.109	2.05972e-24	1	XLOC-025482
3.50035e-29	0.710314	0.418	0.196	2.11512e-24	1	XLOC-063096
3.51339e-29	1.46315	0.259	0.092	2.123e-24	1	XLOC-067267
3.6171e-29	3.56849	0.062	0.004	2.18567e-24	1	XLOC-041584
3.63538e-29	3.97135	0.062	0.004	2.19671e-24	1	XLOC-014225
3.70411e-29	0.724864	0.497	0.264	2.23825e-24	1	XLOC-021305
3.72331e-29	-4.09228	0.034	0.249	2.24985e-24	1	XLOC-045004
3.77968e-29	1.27624	0.233	0.074	2.28391e-24	1	XLOC-004602
4.02173e-29	1.2969	0.229	0.075	2.43017e-24	1	XLOC-012357
4.50338e-29	0.678658	0.444	0.204	2.72121e-24	1	XLOC-009380
4.59294e-29	2.84691	0.146	0.034	2.77533e-24	1	XLOC-064053
4.67984e-29	3.14555	0.127	0.026	2.82784e-24	1	XLOC-014994
5.07492e-29	0.652954	0.463	0.228	3.06657e-24	1	XLOC-041274
5.49203e-29	-4.13077	0.034	0.248	3.31862e-24	1	XLOC-021489
5.52133e-29	1.86061	0.181	0.05	3.33632e-24	1	XLOC-002286
5.61357e-29	0.777733	0.567	0.313	3.39206e-24	1	XLOC-054962
6.19204e-29	1.83728	0.17	0.045	3.7416e-24	1	XLOC-016751
6.19996e-29	1.08241	0.367	0.163	3.74639e-24	1	XLOC-003525
6.94357e-29	0.778686	0.527	0.281	4.19572e-24	1	XLOC-004194
7.14932e-29	2.53118	0.108	0.018	4.32005e-24	1	XLOC-044651
7.56701e-29	1.20149	0.197	0.058	4.57244e-24	1	XLOC-015740
7.64938e-29	1.29347	0.248	0.086	4.62222e-24	1	XLOC-052328
7.70741e-29	2.15012	0.166	0.044	4.65728e-24	1	XLOC-039128
7.80966e-29	3.06558	0.072	0.007	4.71906e-24	1	XLOC-047648
7.87464e-29	2.21824	0.089	0.012	4.75833e-24	1	XLOC-051894
8.01863e-29	-5.06582	0.017	0.224	4.84534e-24	1	XLOC-067360
8.10942e-29	0.901	0.319	0.128	4.9002e-24	1	XLOC-056454
8.39212e-29	2.95407	0.079	0.009	5.07102e-24	1	XLOC-014615
9.75793e-29	2.69423	0.078	0.008	5.89633e-24	1	XLOC-046272
9.94436e-29	-1.95394	0.488	0.611	6.00898e-24	1	XLOC-050138
9.95634e-29	3.85733	0.068	0.006	6.01622e-24	1	XLOC-024554
1.01212e-28	1.87695	0.212	0.067	6.11581e-24	1	XLOC-010191
1.02355e-28	-3.95729	0.172	0.392	6.18491e-24	1	XLOC-063183
1.04415e-28	3.6631	0.079	0.009	6.3094e-24	1	XLOC-036693
1.11801e-28	2.76864	0.108	0.018	6.75569e-24	1	XLOC-043423
1.17836e-28	5.02398	0.059	0.004	7.12038e-24	1	XLOC-040718
1.25377e-28	0.765588	0.437	0.21	7.57603e-24	1	XLOC-004837
1.26604e-28	-4.44261	0.047	0.261	7.65017e-24	1	XLOC-055390
1.36248e-28	1.64654	0.146	0.033	8.23292e-24	1	XLOC-025188
1.38173e-28	0.59836	0.493	0.254	8.34923e-24	1	XLOC-036390
1.40989e-28	2.2271	0.093	0.013	8.51939e-24	1	XLOC-003833
1.44215e-28	-3.65922	0.045	0.261	8.71433e-24	1	XLOC-062598
1.46743e-28	0.438878	0.414	0.185	8.86711e-24	1	XLOC-036538
1.649e-28	2.30977	0.13	0.027	9.96426e-24	1	XLOC-026525
1.76795e-28	2.70436	0.125	0.025	1.0683e-23	1	XLOC-060901
1.78384e-28	4.74156	0.066	0.006	1.0779e-23	1	XLOC-020424
1.86879e-28	0.999723	0.323	0.13	1.12923e-23	1	XLOC-039399
1.89679e-28	1.28181	0.312	0.128	1.14616e-23	1	XLOC-021434
2.00245e-28	1.31979	0.181	0.051	1.21e-23	1	XLOC-047277
2.33252e-28	0.786843	0.461	0.233	1.40945e-23	1	XLOC-015193
2.39844e-28	0.330102	0.412	0.186	1.44928e-23	1	XLOC-055734
2.42203e-28	2.3212	0.115	0.021	1.46354e-23	1	XLOC-055842
2.55508e-28	3.67443	0.072	0.007	1.54393e-23	1	XLOC-044792
2.57456e-28	2.50017	0.093	0.013	1.55571e-23	1	XLOC-053753
2.6015e-28	1.65891	0.151	0.036	1.57198e-23	1	XLOC-046075
2.71743e-28	3.54049	0.104	0.017	1.64203e-23	1	XLOC-026518
2.75445e-28	1.69285	0.138	0.031	1.6644e-23	1	XLOC-006068
2.81508e-28	0.262796	0.497	0.241	1.70104e-23	1	XLOC-063085
2.83551e-28	3.14044	0.113	0.021	1.71339e-23	1	XLOC-043590
2.89991e-28	1.07177	0.181	0.05	1.7523e-23	1	XLOC-064072
2.91849e-28	0.935577	0.284	0.109	1.76353e-23	1	XLOC-009462
3.23974e-28	1.75853	0.157	0.04	1.95764e-23	1	XLOC-000263
3.29872e-28	1.77597	0.129	0.027	1.99328e-23	1	XLOC-066837
3.73364e-28	1.71893	0.1	0.016	2.25609e-23	1	XLOC-058586
3.74236e-28	2.2213	0.123	0.024	2.26136e-23	1	XLOC-044416
3.82186e-28	2.65432	0.1	0.016	2.3094e-23	1	XLOC-024762
4.49797e-28	0.814332	0.546	0.303	2.71794e-23	1	XLOC-003575
4.66841e-28	2.1594	0.14	0.032	2.82093e-23	1	XLOC-012124
4.99548e-28	0.644285	0.437	0.211	3.01857e-23	1	XLOC-059118
5.16877e-28	2.85556	0.068	0.006	3.12328e-23	1	XLOC-009317
5.24668e-28	0.693135	0.603	0.349	3.17036e-23	1	XLOC-045499
5.50198e-28	0.78219	0.422	0.205	3.32463e-23	1	XLOC-058894
5.57151e-28	2.48845	0.06	0.004	3.36664e-23	1	XLOC-041489
5.74593e-28	1.05002	0.471	0.247	3.47203e-23	1	XLOC-003971
5.84234e-28	1.2475	0.284	0.11	3.53029e-23	1	XLOC-026657
5.85881e-28	1.71713	0.14	0.032	3.54025e-23	1	XLOC-045022
5.9414e-28	0.287423	0.359	0.151	3.59015e-23	1	XLOC-056137
6.21876e-28	2.57298	0.098	0.015	3.75775e-23	1	XLOC-003698
6.51096e-28	2.71591	0.085	0.011	3.93431e-23	1	XLOC-064035
7.5302e-28	0.718569	0.344	0.143	4.5502e-23	1	XLOC-027820
7.60384e-28	1.71666	0.17	0.046	4.5947e-23	1	XLOC-046351
8.46021e-28	0.977897	0.253	0.09	5.11217e-23	1	XLOC-043866
9.42062e-28	0.577242	0.505	0.266	5.69251e-23	1	XLOC-059071
9.64632e-28	1.7106	0.081	0.01	5.82889e-23	1	XLOC-047597
9.72815e-28	1.49862	0.129	0.027	5.87833e-23	1	XLOC-004403
1.03835e-27	4.72294	0.053	0.003	6.27435e-23	1	XLOC-028064
1.04252e-27	3.95889	0.059	0.004	6.29955e-23	1	XLOC-001543
1.04668e-27	2.20721	0.108	0.019	6.32464e-23	1	XLOC-018637
1.07635e-27	-4.09601	0.076	0.289	6.50396e-23	1	XLOC-015242
1.08017e-27	-1.47629	0.548	0.649	6.52706e-23	1	XLOC-051534
1.13648e-27	-3.25885	0.059	0.272	6.8673e-23	1	XLOC-012355
1.13818e-27	3.43881	0.066	0.006	6.87756e-23	1	XLOC-042799
1.13954e-27	1.62917	0.102	0.017	6.88576e-23	1	XLOC-064796
1.24839e-27	2.43591	0.104	0.017	7.54355e-23	1	XLOC-035490
1.30038e-27	3.8648	0.062	0.005	7.85768e-23	1	XLOC-046329
1.45264e-27	1.55172	0.172	0.048	8.77772e-23	1	XLOC-043849
1.53506e-27	1.06424	0.308	0.123	9.27578e-23	1	XLOC-010147
1.65714e-27	0.31747	0.446	0.216	1.00134e-22	1	XLOC-059183
1.6836e-27	2.41696	0.081	0.01	1.01733e-22	1	XLOC-010256
1.71257e-27	1.56219	0.13	0.028	1.03484e-22	1	XLOC-025276
1.80803e-27	0.818612	0.223	0.074	1.09252e-22	1	XLOC-001564
1.82583e-27	1.29756	0.216	0.07	1.10327e-22	1	XLOC-052291
1.92301e-27	0.959169	0.227	0.073	1.162e-22	1	XLOC-045161
2.13146e-27	2.13397	0.102	0.017	1.28796e-22	1	XLOC-066149
2.15111e-27	4.15722	0.076	0.009	1.29983e-22	1	XLOC-025914
2.19033e-27	2.21794	0.138	0.032	1.32353e-22	1	XLOC-026320
2.19656e-27	2.66783	0.085	0.011	1.32729e-22	1	XLOC-057981
2.31614e-27	2.9459	0.11	0.02	1.39955e-22	1	XLOC-023066
2.48238e-27	0.686525	0.749	0.526	1.5e-22	1	XLOC-012170
2.61238e-27	5.28653	0.064	0.006	1.57856e-22	1	XLOC-022316
2.6171e-27	1.48889	0.11	0.02	1.58141e-22	1	XLOC-034076
2.63479e-27	1.23871	0.24	0.085	1.5921e-22	1	XLOC-026441
3.0042e-27	1.22385	0.229	0.077	1.81532e-22	1	XLOC-040715
3.02031e-27	1.68497	0.113	0.021	1.82505e-22	1	XLOC-044367
3.04201e-27	0.743168	0.223	0.074	1.83816e-22	1	XLOC-059418
3.14109e-27	0.656822	0.312	0.127	1.89803e-22	1	XLOC-027120
3.23915e-27	0.886766	0.586	0.344	1.95729e-22	1	XLOC-034282
3.34424e-27	3.67221	0.093	0.014	2.02079e-22	1	XLOC-045809
3.40359e-27	1.30957	0.18	0.053	2.05665e-22	1	XLOC-034310
3.57109e-27	0.651167	0.408	0.189	2.15787e-22	1	XLOC-056696
3.63368e-27	1.79851	0.106	0.018	2.19569e-22	1	XLOC-054680
3.88869e-27	0.837543	0.406	0.191	2.34978e-22	1	XLOC-004024
3.89163e-27	2.49571	0.078	0.009	2.35155e-22	1	XLOC-059463
3.98522e-27	2.32654	0.076	0.009	2.40811e-22	1	XLOC-043526
4.11011e-27	1.33305	0.214	0.07	2.48357e-22	1	XLOC-041133
4.12897e-27	1.27563	0.246	0.088	2.49497e-22	1	XLOC-026493
4.41023e-27	1.464	0.146	0.035	2.66493e-22	1	XLOC-039127
4.42089e-27	1.14404	0.25	0.093	2.67137e-22	1	XLOC-036600
4.73514e-27	0.749031	0.645	0.399	2.86126e-22	1	XLOC-027742
4.7539e-27	1.14277	0.244	0.088	2.87259e-22	1	XLOC-003965
4.86376e-27	1.08214	0.267	0.101	2.93897e-22	1	XLOC-066762
5.17735e-27	0.893393	0.372	0.168	3.12846e-22	1	XLOC-052539
5.428e-27	1.78797	0.113	0.022	3.27992e-22	1	XLOC-002185
5.46614e-27	1.85026	0.197	0.061	3.30297e-22	1	XLOC-068062
5.55142e-27	2.98192	0.083	0.011	3.3545e-22	1	XLOC-034309
6.01664e-27	0.98345	0.278	0.106	3.63561e-22	1	XLOC-044405
6.22405e-27	1.16254	0.329	0.141	3.76095e-22	1	XLOC-054561
6.43183e-27	0.578768	0.607	0.363	3.8865e-22	1	XLOC-002506
6.57374e-27	6.36938	0.043	0.001	3.97225e-22	1	XLOC-004328
6.64706e-27	3.03649	0.098	0.016	4.01655e-22	1	XLOC-050954
6.67845e-27	-2.87666	0.223	0.419	4.03552e-22	1	XLOC-045113
6.81148e-27	1.8941	0.144	0.034	4.11591e-22	1	XLOC-036536
6.94339e-27	0.620677	0.529	0.286	4.19561e-22	1	XLOC-000874
7.41107e-27	0.334945	0.44	0.213	4.47821e-22	1	XLOC-008952
7.55174e-27	0.54086	0.518	0.284	4.56321e-22	1	XLOC-001347
7.57416e-27	4.29204	0.059	0.004	4.57676e-22	1	XLOC-041137
7.80594e-27	2.16681	0.163	0.044	4.71682e-22	1	XLOC-056631
8.02043e-27	2.47194	0.121	0.024	4.84643e-22	1	XLOC-040656
8.12564e-27	2.93679	0.062	0.005	4.91e-22	1	XLOC-044196
8.18348e-27	1.65063	0.163	0.043	4.94495e-22	1	XLOC-057970
8.2598e-27	3.09988	0.062	0.005	4.99107e-22	1	XLOC-037448
8.96342e-27	4.62235	0.053	0.003	5.41624e-22	1	XLOC-047745
8.97056e-27	1.39203	0.261	0.099	5.42055e-22	1	XLOC-045455
9.13101e-27	0.843774	0.371	0.173	5.51751e-22	1	XLOC-027018
9.54789e-27	2.28231	0.059	0.004	5.76941e-22	1	XLOC-047752
9.55317e-27	0.686979	0.444	0.222	5.7726e-22	1	XLOC-002059
9.76446e-27	1.34578	0.2	0.064	5.90027e-22	1	XLOC-005383
1.00393e-26	1.94833	0.204	0.066	6.06632e-22	1	XLOC-011772
1.07552e-26	2.47503	0.098	0.016	6.49897e-22	1	XLOC-022038
1.13891e-26	2.14941	0.138	0.033	6.88195e-22	1	XLOC-015890
1.14513e-26	1.09876	0.416	0.212	6.91954e-22	1	XLOC-037107
1.16801e-26	2.49935	0.121	0.025	7.05782e-22	1	XLOC-046522
1.24373e-26	2.89587	0.079	0.01	7.51537e-22	1	XLOC-044510
1.32318e-26	1.12397	0.238	0.084	7.99545e-22	1	XLOC-005863
1.36443e-26	0.637793	0.314	0.129	8.2447e-22	1	XLOC-012112
1.39862e-26	2.05397	0.112	0.021	8.4513e-22	1	XLOC-025377
1.41698e-26	2.62538	0.078	0.009	8.56227e-22	1	XLOC-059439
1.4206e-26	2.14352	0.151	0.039	8.58412e-22	1	XLOC-028261
1.44961e-26	0.761322	0.319	0.136	8.75944e-22	1	XLOC-009307
1.47868e-26	1.87569	0.112	0.021	8.93505e-22	1	XLOC-055184
1.52081e-26	3.33503	0.081	0.011	9.18964e-22	1	XLOC-052625
1.64157e-26	0.479284	0.448	0.222	9.91937e-22	1	XLOC-021469
1.64347e-26	0.526961	0.546	0.308	9.93086e-22	1	XLOC-056833
1.64809e-26	0.881193	0.435	0.221	9.95873e-22	1	XLOC-012202
1.72095e-26	2.1224	0.096	0.016	1.0399e-21	1	XLOC-034339
1.76822e-26	5.01177	0.06	0.005	1.06846e-21	1	XLOC-058581
1.80412e-26	2.82103	0.091	0.014	1.09016e-21	1	XLOC-018381
1.84675e-26	2.965	0.07	0.007	1.11592e-21	1	XLOC-026431
2.08774e-26	4.26698	0.072	0.008	1.26154e-21	1	XLOC-022797
2.09553e-26	1.26057	0.214	0.071	1.26624e-21	1	XLOC-016775
2.15815e-26	-4.29317	0.216	0.42	1.30408e-21	1	XLOC-050825
2.20611e-26	1.68682	0.197	0.062	1.33307e-21	1	XLOC-050240
2.29696e-26	-3.70803	0.085	0.291	1.38796e-21	1	XLOC-018910
2.45747e-26	3.07347	0.06	0.005	1.48495e-21	1	XLOC-038270
2.67092e-26	0.905728	0.21	0.066	1.61393e-21	1	XLOC-035637
2.70873e-26	1.87161	0.159	0.042	1.63678e-21	1	XLOC-059006
2.71392e-26	-3.93972	0.14	0.348	1.63991e-21	1	XLOC-026741
2.7166e-26	2.10855	0.083	0.011	1.64153e-21	1	XLOC-002487
2.77444e-26	2.84148	0.102	0.018	1.67648e-21	1	XLOC-027202
2.91722e-26	2.39174	0.142	0.035	1.76276e-21	1	XLOC-064054
2.95569e-26	1.45203	0.195	0.061	1.786e-21	1	XLOC-055940
3.07981e-26	1.32339	0.214	0.071	1.86101e-21	1	XLOC-064248
3.24052e-26	4.08323	0.076	0.009	1.95812e-21	1	XLOC-010798
3.88874e-26	1.69709	0.183	0.056	2.34981e-21	1	XLOC-014777
3.96214e-26	4.66452	0.055	0.004	2.39416e-21	1	XLOC-010170
4.17116e-26	1.67244	0.163	0.045	2.52046e-21	1	XLOC-015752
4.20989e-26	0.700994	0.28	0.109	2.54387e-21	1	XLOC-027821
4.22567e-26	2.20034	0.13	0.03	2.5534e-21	1	XLOC-069326
4.40668e-26	0.748454	0.718	0.487	2.66278e-21	1	XLOC-039899
4.97021e-26	-2.41905	0.216	0.41	3.0033e-21	1	XLOC-059363
5.07981e-26	1.98868	0.074	0.009	3.06952e-21	1	XLOC-063541
5.14401e-26	3.37753	0.079	0.01	3.10832e-21	1	XLOC-043787
5.15454e-26	1.27688	0.2	0.064	3.11468e-21	1	XLOC-011562
5.25595e-26	1.83513	0.144	0.035	3.17596e-21	1	XLOC-045666
5.25934e-26	2.28724	0.1	0.017	3.17801e-21	1	XLOC-014769
5.37198e-26	-5.03182	0.023	0.214	3.24607e-21	1	XLOC-046072
5.54041e-26	2.29473	0.062	0.006	3.34785e-21	1	XLOC-003079
5.64912e-26	0.734016	0.21	0.068	3.41353e-21	1	XLOC-066915
5.85494e-26	3.03884	0.059	0.005	3.53791e-21	1	XLOC-046019
6.00529e-26	2.67885	0.074	0.009	3.62876e-21	1	XLOC-011031
6.11076e-26	2.22072	0.163	0.046	3.69249e-21	1	XLOC-041620
6.62159e-26	0.9964	0.463	0.25	4.00116e-21	1	XLOC-039238
6.97541e-26	1.75926	0.168	0.048	4.21496e-21	1	XLOC-046482
7.69017e-26	2.74563	0.083	0.012	4.64686e-21	1	XLOC-021403
7.73054e-26	1.53959	0.208	0.069	4.67126e-21	1	XLOC-050724
8.07867e-26	2.95268	0.053	0.003	4.88162e-21	1	XLOC-063674
8.40744e-26	4.87413	0.045	0.002	5.08028e-21	1	XLOC-016408
8.75395e-26	-3.89293	0.078	0.282	5.28966e-21	1	XLOC-004021
9.45455e-26	-4.01268	0.036	0.231	5.713e-21	1	XLOC-010017
9.52627e-26	2.60782	0.087	0.013	5.75635e-21	1	XLOC-017202
9.90076e-26	0.910203	0.473	0.26	5.98264e-21	1	XLOC-022970
1.02683e-25	3.5307	0.064	0.006	6.20471e-21	1	XLOC-047476
1.13336e-25	1.79064	0.129	0.029	6.84846e-21	1	XLOC-049985
1.21326e-25	2.14966	0.13	0.03	7.33123e-21	1	XLOC-054207
1.25444e-25	0.311683	0.469	0.231	7.5801e-21	1	XLOC-040368
1.27452e-25	0.552276	0.465	0.25	7.7014e-21	1	XLOC-050005
1.30147e-25	0.828768	0.397	0.193	7.86429e-21	1	XLOC-055606
1.32832e-25	1.37327	0.189	0.06	8.02651e-21	1	XLOC-063189
1.48439e-25	0.830577	0.369	0.172	8.9696e-21	1	XLOC-026992
1.51238e-25	1.97523	0.157	0.043	9.13873e-21	1	XLOC-039420
1.52151e-25	1.09484	0.229	0.08	9.19385e-21	1	XLOC-044985
1.52277e-25	3.5252	0.06	0.005	9.20147e-21	1	XLOC-045235
1.59002e-25	2.62247	0.087	0.013	9.60787e-21	1	XLOC-048074
1.63868e-25	1.11264	0.259	0.099	9.9019e-21	1	XLOC-010126
1.64525e-25	2.31272	0.138	0.034	9.94159e-21	1	XLOC-014051
1.66622e-25	2.85807	0.104	0.019	1.00683e-20	1	XLOC-046242
1.77675e-25	2.33347	0.147	0.039	1.07362e-20	1	XLOC-037134
1.95743e-25	2.80487	0.081	0.011	1.1828e-20	1	XLOC-024780
2.37901e-25	3.59454	0.068	0.007	1.43754e-20	1	XLOC-056837
2.42388e-25	2.51399	0.068	0.007	1.46465e-20	1	XLOC-001659
2.55129e-25	0.812645	0.348	0.157	1.54164e-20	1	XLOC-050424
2.69352e-25	-2.84379	0.074	0.28	1.62759e-20	1	XLOC-034018
2.69728e-25	0.851921	0.259	0.099	1.62986e-20	1	XLOC-055644
2.80178e-25	1.79442	0.115	0.024	1.69301e-20	1	XLOC-067026
2.84193e-25	4.30553	0.055	0.004	1.71726e-20	1	XLOC-055702
2.9289e-25	1.74493	0.181	0.056	1.76982e-20	1	XLOC-067571
3.08414e-25	1.88861	0.119	0.025	1.86362e-20	1	XLOC-044741
3.18591e-25	0.929111	0.263	0.102	1.92512e-20	1	XLOC-004245
3.43325e-25	1.21751	0.206	0.069	2.07457e-20	1	XLOC-069244
3.44971e-25	1.62096	0.07	0.008	2.08452e-20	1	XLOC-033111
3.506e-25	1.67564	0.191	0.061	2.11853e-20	1	XLOC-009030
3.86702e-25	1.66205	0.161	0.045	2.33669e-20	1	XLOC-004607
3.89713e-25	3.09067	0.072	0.009	2.35488e-20	1	XLOC-044645
3.92089e-25	0.759429	0.234	0.082	2.36924e-20	1	XLOC-059772
4.20668e-25	1.83491	0.181	0.057	2.54193e-20	1	XLOC-054036
4.36322e-25	1.02265	0.378	0.178	2.63652e-20	1	XLOC-038281
4.5026e-25	-3.71177	0.038	0.231	2.72074e-20	1	XLOC-002147
4.59402e-25	1.18001	0.242	0.089	2.77599e-20	1	XLOC-036509
4.66088e-25	2.80958	0.13	0.031	2.81638e-20	1	XLOC-020956
4.88657e-25	1.5884	0.136	0.033	2.95276e-20	1	XLOC-050559
5.17607e-25	2.32377	0.147	0.039	3.12769e-20	1	XLOC-036245
5.33355e-25	0.780403	0.658	0.437	3.22285e-20	1	XLOC-067380
5.47974e-25	2.27627	0.076	0.01	3.31119e-20	1	XLOC-017409
5.61996e-25	3.53097	0.079	0.011	3.39592e-20	1	XLOC-046749
5.66635e-25	2.13544	0.091	0.015	3.42395e-20	1	XLOC-005719
5.68781e-25	1.38017	0.217	0.076	3.43692e-20	1	XLOC-008892
5.72241e-25	1.4061	0.193	0.063	3.45782e-20	1	XLOC-022041
5.82569e-25	1.44028	0.198	0.065	3.52023e-20	1	XLOC-054696
5.91144e-25	-3.30911	0.064	0.265	3.57205e-20	1	XLOC-063860
6.55934e-25	-3.86249	0.06	0.258	3.96355e-20	1	XLOC-034222
7.02401e-25	2.36587	0.106	0.021	4.24433e-20	1	XLOC-004163
7.10338e-25	2.36312	0.093	0.016	4.29229e-20	1	XLOC-030502
7.26593e-25	1.10232	0.302	0.129	4.39051e-20	1	XLOC-026067
7.43263e-25	0.724343	0.526	0.296	4.49124e-20	1	XLOC-040483
7.44053e-25	-1.91213	0.423	0.54	4.49601e-20	1	XLOC-060642
7.47968e-25	3.38975	0.098	0.018	4.51967e-20	1	XLOC-012739
7.67004e-25	2.0082	0.138	0.034	4.6347e-20	1	XLOC-036532
8.42103e-25	1.8229	0.112	0.023	5.08849e-20	1	XLOC-003852
8.92898e-25	1.30924	0.216	0.075	5.39543e-20	1	XLOC-001700
9.01316e-25	1.46211	0.153	0.042	5.44629e-20	1	XLOC-051476
9.02781e-25	-4.83984	0.059	0.251	5.45514e-20	1	XLOC-040804
9.16587e-25	0.663454	0.669	0.437	5.53857e-20	1	XLOC-028276
9.32798e-25	1.43132	0.27	0.112	5.63652e-20	1	XLOC-027427
9.4065e-25	-4.07623	0.032	0.22	5.68397e-20	1	XLOC-047284
9.55904e-25	2.60938	0.112	0.023	5.77615e-20	1	XLOC-050255
9.64261e-25	1.79066	0.083	0.012	5.82664e-20	1	XLOC-024718
1.03762e-24	1.55888	0.057	0.005	6.26992e-20	1	XLOC-015700
1.09654e-24	1.56658	0.134	0.033	6.62594e-20	1	XLOC-009284
1.2014e-24	1.14708	0.268	0.107	7.25957e-20	1	XLOC-062111
1.25729e-24	5.22756	0.051	0.003	7.59728e-20	1	XLOC-020971
1.27708e-24	3.42854	0.083	0.013	7.71686e-20	1	XLOC-043198
1.28894e-24	1.16106	0.27	0.11	7.78858e-20	1	XLOC-012200
1.37731e-24	2.62552	0.14	0.036	8.32252e-20	1	XLOC-027803
1.39201e-24	-3.29454	0.083	0.282	8.41136e-20	1	XLOC-063992
1.41734e-24	2.12045	0.149	0.04	8.5644e-20	1	XLOC-003555
1.4181e-24	2.23838	0.051	0.003	8.56902e-20	1	XLOC-028624
1.41828e-24	0.792333	0.539	0.327	8.57009e-20	1	XLOC-067869
1.53366e-24	0.756444	0.573	0.344	9.26728e-20	1	XLOC-011406
1.5808e-24	0.775991	0.214	0.072	9.55216e-20	1	XLOC-013092
1.68817e-24	1.91817	0.13	0.031	1.02009e-19	1	XLOC-067029
1.69583e-24	-3.14868	0.042	0.233	1.02472e-19	1	XLOC-017104
1.7167e-24	2.24109	0.104	0.02	1.03733e-19	1	XLOC-049644
1.72016e-24	1.54759	0.181	0.057	1.03942e-19	1	XLOC-035428
1.7687e-24	1.80217	0.178	0.055	1.06875e-19	1	XLOC-009615
1.78189e-24	1.15166	0.265	0.105	1.07672e-19	1	XLOC-037699
1.82147e-24	3.31734	0.059	0.005	1.10064e-19	1	XLOC-003148
1.91342e-24	0.869183	0.321	0.142	1.1562e-19	1	XLOC-015363
1.95036e-24	1.91674	0.127	0.03	1.17852e-19	1	XLOC-026521
1.99126e-24	2.61269	0.074	0.009	1.20324e-19	1	XLOC-036654
2.00636e-24	2.33724	0.074	0.009	1.21236e-19	1	XLOC-050923
2.10315e-24	1.27125	0.153	0.042	1.27085e-19	1	XLOC-034340
2.12084e-24	1.3303	0.113	0.024	1.28154e-19	1	XLOC-040155
2.27525e-24	2.44088	0.093	0.016	1.37484e-19	1	XLOC-000112
2.4276e-24	0.987443	0.291	0.123	1.4669e-19	1	XLOC-000484
2.5266e-24	2.37636	0.095	0.017	1.52673e-19	1	XLOC-043788
2.61358e-24	1.2418	0.238	0.09	1.57928e-19	1	XLOC-045933
2.78105e-24	0.921959	0.263	0.105	1.68048e-19	1	XLOC-001450
2.78149e-24	-4.12767	0.168	0.361	1.68074e-19	1	XLOC-045336
2.79057e-24	3.44143	0.049	0.003	1.68623e-19	1	XLOC-019368
2.85315e-24	0.694549	0.297	0.124	1.72405e-19	1	XLOC-038399
2.85784e-24	1.31508	0.193	0.063	1.72688e-19	1	XLOC-050173
2.91836e-24	2.40566	0.123	0.029	1.76345e-19	1	XLOC-053405
3.09482e-24	-3.34172	0.07	0.267	1.87008e-19	1	XLOC-046069
3.11492e-24	0.77243	0.306	0.135	1.88222e-19	1	XLOC-009456
3.20481e-24	3.47849	0.04	0.001	1.93654e-19	1	XLOC-047030
3.31727e-24	5.20753	0.038	0.001	2.00449e-19	1	XLOC-006918
3.45895e-24	1.91226	0.146	0.039	2.09011e-19	1	XLOC-025230
3.50376e-24	1.04106	0.27	0.109	2.11718e-19	1	XLOC-059508
3.51369e-24	1.71598	0.198	0.068	2.12318e-19	1	XLOC-055666
3.65884e-24	0.656017	0.399	0.199	2.21089e-19	1	XLOC-026049
3.77656e-24	2.23332	0.125	0.03	2.28202e-19	1	XLOC-037655
3.88666e-24	-3.77713	0.036	0.222	2.34856e-19	1	XLOC-027315
3.91341e-24	2.16244	0.06	0.006	2.36472e-19	1	XLOC-015348
4.03007e-24	2.21338	0.098	0.018	2.43521e-19	1	XLOC-060436
4.13259e-24	1.50716	0.149	0.041	2.49716e-19	1	XLOC-009856
4.21816e-24	1.15488	0.255	0.101	2.54887e-19	1	XLOC-022402
4.30493e-24	2.67065	0.106	0.021	2.6013e-19	1	XLOC-009198
4.53854e-24	4.18552	0.053	0.004	2.74246e-19	1	XLOC-001552
4.65594e-24	-3.69831	0.03	0.214	2.8134e-19	1	XLOC-001555
4.86328e-24	1.18518	0.151	0.042	2.93869e-19	1	XLOC-017241
5.6906e-24	0.440912	0.444	0.223	3.4386e-19	1	XLOC-022074
5.8355e-24	2.58972	0.098	0.019	3.52616e-19	1	XLOC-013926
6.133e-24	1.42049	0.068	0.008	3.70592e-19	1	XLOC-067637
6.38674e-24	1.41493	0.159	0.046	3.85925e-19	1	XLOC-011564
6.69771e-24	1.59195	0.072	0.009	4.04716e-19	1	XLOC-063402
7.25936e-24	4.20923	0.059	0.006	4.38654e-19	1	XLOC-018995
7.90912e-24	1.78005	0.129	0.032	4.77917e-19	1	XLOC-067118
7.9521e-24	1.38565	0.221	0.08	4.80513e-19	1	XLOC-004522
8.22989e-24	1.00372	0.293	0.126	4.97299e-19	1	XLOC-038789
8.60253e-24	3.45149	0.064	0.007	5.19817e-19	1	XLOC-067915
9.90376e-24	4.07725	0.051	0.004	5.98445e-19	1	XLOC-015342
1.01208e-23	3.06583	0.055	0.005	6.11558e-19	1	XLOC-045638
1.05629e-23	1.30476	0.2	0.068	6.38272e-19	1	XLOC-039298
1.06918e-23	1.46811	0.132	0.033	6.46063e-19	1	XLOC-024394
1.11709e-23	2.33449	0.064	0.007	6.75011e-19	1	XLOC-044627
1.14497e-23	2.85559	0.064	0.007	6.91858e-19	1	XLOC-041673
1.20892e-23	0.341904	0.386	0.183	7.30504e-19	1	XLOC-002116
1.23173e-23	2.84582	0.07	0.009	7.44284e-19	1	XLOC-024275
1.24678e-23	1.25356	0.115	0.025	7.53377e-19	1	XLOC-046707
1.25761e-23	0.839595	0.251	0.098	7.59923e-19	1	XLOC-000069
1.27151e-23	1.06768	0.25	0.098	7.6832e-19	1	XLOC-022254
1.30185e-23	3.48758	0.07	0.009	7.86656e-19	1	XLOC-064432
1.58105e-23	1.10369	0.125	0.029	9.55368e-19	1	XLOC-017314
1.59361e-23	1.01642	0.151	0.042	9.62956e-19	1	XLOC-026141
1.59612e-23	1.86941	0.189	0.063	9.64473e-19	1	XLOC-054687
1.61151e-23	2.99566	0.089	0.015	9.73772e-19	1	XLOC-017604
1.67782e-23	2.2713	0.138	0.037	1.01384e-18	1	XLOC-026642
1.74975e-23	2.76309	0.102	0.02	1.0573e-18	1	XLOC-064089
1.76567e-23	1.21248	0.206	0.073	1.06693e-18	1	XLOC-011617
1.78223e-23	0.855064	0.361	0.176	1.07693e-18	1	XLOC-012029
1.81226e-23	-3.80188	0.03	0.211	1.09507e-18	1	XLOC-058927
1.82823e-23	0.564203	0.405	0.205	1.10472e-18	1	XLOC-027726
1.84489e-23	-5.69848	0.021	0.194	1.11479e-18	1	XLOC-012476
1.93648e-23	0.612148	0.448	0.234	1.17014e-18	1	XLOC-004895
2.12055e-23	2.89138	0.076	0.011	1.28136e-18	1	XLOC-036610
2.58591e-23	2.82626	0.062	0.007	1.56256e-18	1	XLOC-062980
2.7531e-23	1.93144	0.076	0.011	1.66359e-18	1	XLOC-046785
2.76157e-23	1.28127	0.208	0.074	1.66871e-18	1	XLOC-011237
2.92098e-23	3.84908	0.11	0.024	1.76503e-18	1	XLOC-002016
2.95876e-23	1.69187	0.153	0.044	1.78786e-18	1	XLOC-062244
3.06849e-23	1.0928	0.234	0.089	1.85417e-18	1	XLOC-034338
3.15638e-23	1.92889	0.096	0.018	1.90727e-18	1	XLOC-028387
3.32126e-23	-3.23585	0.062	0.25	2.00691e-18	1	XLOC-041437
3.33809e-23	0.468669	0.631	0.388	2.01708e-18	1	XLOC-012563
3.38273e-23	3.69032	0.053	0.004	2.04405e-18	1	XLOC-028623
3.66628e-23	0.880579	0.301	0.131	2.21539e-18	1	XLOC-013142
3.90238e-23	1.19381	0.123	0.029	2.35805e-18	1	XLOC-023954
3.90944e-23	1.99576	0.102	0.02	2.36232e-18	1	XLOC-000835
4.15533e-23	0.356247	0.826	0.562	2.5109e-18	1	XLOC-011866
4.17497e-23	1.47323	0.106	0.022	2.52277e-18	1	XLOC-034174
4.32256e-23	2.24861	0.142	0.038	2.61195e-18	1	XLOC-063272
4.39708e-23	1.22985	0.176	0.055	2.65698e-18	1	XLOC-069251
4.67313e-23	0.352796	0.499	0.268	2.82378e-18	1	XLOC-056154
4.90417e-23	0.923597	0.363	0.181	2.9634e-18	1	XLOC-017523
4.95347e-23	3.10468	0.059	0.006	2.99318e-18	1	XLOC-049922
5.29373e-23	2.44561	0.07	0.009	3.19879e-18	1	XLOC-003065
5.40135e-23	0.125891	0.569	0.308	3.26382e-18	1	XLOC-009350
5.55548e-23	2.17904	0.127	0.032	3.35695e-18	1	XLOC-015008
5.75029e-23	-0.115193	0.208	0.072	3.47467e-18	1	XLOC-011898
5.80165e-23	1.85564	0.113	0.026	3.5057e-18	1	XLOC-054213
6.27761e-23	1.56373	0.198	0.07	3.79331e-18	1	XLOC-041625
6.48297e-23	-0.732355	0.871	0.824	3.9174e-18	1	XLOC-063358
6.68312e-23	1.00944	0.185	0.06	4.03834e-18	1	XLOC-022053
6.71803e-23	0.675745	0.437	0.232	4.05944e-18	1	XLOC-037108
6.77141e-23	0.860215	0.406	0.212	4.09169e-18	1	XLOC-037900
7.5027e-23	2.46114	0.091	0.017	4.53358e-18	1	XLOC-037943
7.63248e-23	1.01947	0.206	0.074	4.612e-18	1	XLOC-023361
8.04855e-23	2.96945	0.055	0.005	4.86342e-18	1	XLOC-049893
8.53469e-23	1.56786	0.136	0.036	5.15717e-18	1	XLOC-022456
8.8316e-23	1.4018	0.157	0.047	5.33658e-18	1	XLOC-024787
9.20895e-23	1.7347	0.104	0.022	5.5646e-18	1	XLOC-048553
9.28026e-23	2.38672	0.117	0.028	5.60769e-18	1	XLOC-067882
9.60183e-23	1.72546	0.087	0.015	5.802e-18	1	XLOC-023317
9.93188e-23	0.937023	0.153	0.045	6.00144e-18	1	XLOC-050025
1.02474e-22	4.22116	0.057	0.006	6.19208e-18	1	XLOC-016727
1.06586e-22	1.62996	0.13	0.034	6.44059e-18	1	XLOC-038289
1.10885e-22	1.71694	0.255	0.106	6.70035e-18	1	XLOC-060521
1.11729e-22	0.676377	0.367	0.176	6.75136e-18	1	XLOC-040144
1.124e-22	2.45282	0.1	0.02	6.79191e-18	1	XLOC-009697
1.15303e-22	2.46922	0.081	0.013	6.96733e-18	1	XLOC-034313
1.16304e-22	0.661501	0.346	0.164	7.02777e-18	1	XLOC-027232
1.19022e-22	0.664383	0.643	0.404	7.19201e-18	1	XLOC-003024
1.23213e-22	2.35094	0.106	0.023	7.44526e-18	1	XLOC-035488
1.2778e-22	-1.30449	0.711	0.707	7.72124e-18	1	XLOC-039806
1.28954e-22	0.954568	0.234	0.09	7.79218e-18	1	XLOC-001174
1.33393e-22	2.1924	0.062	0.007	8.06039e-18	1	XLOC-024013
1.33926e-22	1.71028	0.217	0.081	8.09259e-18	1	XLOC-035564
1.33947e-22	0.978593	0.045	0.003	8.0939e-18	1	XLOC-017921
1.3761e-22	-4.10302	0.038	0.214	8.31521e-18	1	XLOC-021539
1.40299e-22	0.331017	0.316	0.134	8.47773e-18	1	XLOC-044584
1.5105e-22	1.09382	0.325	0.153	9.12737e-18	1	XLOC-024948
1.53177e-22	1.61282	0.157	0.047	9.25585e-18	1	XLOC-059911
1.55778e-22	-1.70222	0.422	0.555	9.41304e-18	1	XLOC-004730
1.62051e-22	2.23668	0.115	0.027	9.7921e-18	1	XLOC-005665
1.63828e-22	2.41616	0.104	0.022	9.89944e-18	1	XLOC-058531
1.64513e-22	-3.19024	0.045	0.226	9.94088e-18	1	XLOC-003631
1.67299e-22	2.47081	0.078	0.012	1.01092e-17	1	XLOC-057081
1.72004e-22	1.99471	0.089	0.016	1.03935e-17	1	XLOC-005289
1.76587e-22	0.570896	0.27	0.112	1.06704e-17	1	XLOC-014688
1.77057e-22	3.03764	0.059	0.006	1.06989e-17	1	XLOC-016082
1.91159e-22	1.45105	0.136	0.036	1.1551e-17	1	XLOC-063487
1.91864e-22	0.594803	0.406	0.208	1.15935e-17	1	XLOC-000987
2.02837e-22	2.41133	0.072	0.01	1.22566e-17	1	XLOC-066116
2.09788e-22	4.15423	0.043	0.002	1.26767e-17	1	XLOC-035929
2.16801e-22	2.16203	0.059	0.006	1.31004e-17	1	XLOC-000463
2.40073e-22	-2.87861	0.085	0.274	1.45066e-17	1	XLOC-060243
2.44619e-22	1.86887	0.093	0.017	1.47813e-17	1	XLOC-001691
2.48285e-22	1.87726	0.074	0.011	1.50029e-17	1	XLOC-051610
2.49128e-22	1.42507	0.123	0.031	1.50538e-17	1	XLOC-069414
2.5467e-22	0.9789	0.261	0.108	1.53887e-17	1	XLOC-036494
2.67249e-22	1.45436	0.166	0.053	1.61488e-17	1	XLOC-069477
2.67291e-22	0.750871	0.289	0.124	1.61513e-17	1	XLOC-024122
2.71347e-22	0.864517	0.329	0.154	1.63964e-17	1	XLOC-069259
2.80398e-22	1.43562	0.085	0.015	1.69433e-17	1	XLOC-063573
2.82268e-22	1.07501	0.153	0.045	1.70563e-17	1	XLOC-041132
2.8671e-22	2.92707	0.091	0.017	1.73248e-17	1	XLOC-001141
2.89023e-22	0.969788	0.212	0.078	1.74645e-17	1	XLOC-039510
2.9428e-22	1.14914	0.191	0.066	1.77822e-17	1	XLOC-000677
3.00389e-22	2.30181	0.081	0.013	1.81513e-17	1	XLOC-011254
3.17146e-22	0.782574	0.365	0.179	1.91639e-17	1	XLOC-018760
3.32111e-22	0.783184	0.238	0.093	2.00682e-17	1	XLOC-055796
3.40734e-22	1.08887	0.178	0.059	2.05892e-17	1	XLOC-035693
3.66356e-22	2.10556	0.081	0.013	2.21374e-17	1	XLOC-010430
3.85358e-22	1.83511	0.104	0.022	2.32856e-17	1	XLOC-021270
3.87083e-22	0.629286	0.272	0.115	2.33899e-17	1	XLOC-046350
3.97553e-22	-3.32915	0.072	0.254	2.40226e-17	1	XLOC-060491
3.97855e-22	0.732454	0.372	0.183	2.40408e-17	1	XLOC-017652
4.07337e-22	0.926406	0.274	0.115	2.46137e-17	1	XLOC-024881
4.13574e-22	0.987457	0.208	0.075	2.49906e-17	1	XLOC-001372
4.16073e-22	1.39815	0.18	0.06	2.51416e-17	1	XLOC-063149
4.69708e-22	0.757849	0.416	0.222	2.83826e-17	1	XLOC-036632
4.87606e-22	0.491585	0.548	0.335	2.94641e-17	1	XLOC-028198
4.91032e-22	1.13236	0.119	0.029	2.96711e-17	1	XLOC-016815
4.94174e-22	0.926239	0.244	0.096	2.9861e-17	1	XLOC-044477
5.75343e-22	0.74208	0.289	0.125	3.47657e-17	1	XLOC-062093
6.05306e-22	1.84112	0.144	0.041	3.65762e-17	1	XLOC-054651
6.20783e-22	2.13883	0.064	0.008	3.75114e-17	1	XLOC-015864
6.30319e-22	1.99644	0.142	0.04	3.80877e-17	1	XLOC-010230
6.89591e-22	2.8213	0.07	0.01	4.16692e-17	1	XLOC-014834
7.09703e-22	-4.8301	0.057	0.232	4.28845e-17	1	XLOC-028010
7.55844e-22	1.61624	0.164	0.052	4.56726e-17	1	XLOC-025383
7.56714e-22	2.41416	0.068	0.009	4.57252e-17	1	XLOC-045983
7.71328e-22	1.74672	0.115	0.028	4.66083e-17	1	XLOC-023950
7.72608e-22	1.9623	0.113	0.027	4.66856e-17	1	XLOC-060728
7.83502e-22	2.3101	0.079	0.013	4.73439e-17	1	XLOC-056653
8.50908e-22	-2.22928	0.198	0.381	5.1417e-17	1	XLOC-003647
8.74006e-22	2.04528	0.138	0.039	5.28127e-17	1	XLOC-000244
9.1323e-22	3.03076	0.045	0.003	5.51829e-17	1	XLOC-006609
9.13703e-22	-3.86865	0.021	0.187	5.52114e-17	1	XLOC-025965
9.61768e-22	5.09336	0.038	0.002	5.81158e-17	1	XLOC-064613
1.00532e-21	4.8476	0.038	0.002	6.07476e-17	1	XLOC-060221
1.0226e-21	7.12012	0.03	0	6.17916e-17	1	XLOC-051228
1.02877e-21	1.6138	0.18	0.061	6.21647e-17	1	XLOC-027501
1.03975e-21	0.937254	0.164	0.051	6.28279e-17	1	XLOC-046395
1.05215e-21	0.811901	0.312	0.143	6.35774e-17	1	XLOC-016600
1.10486e-21	3.71695	0.038	0.002	6.67626e-17	1	XLOC-040589
1.17583e-21	1.68299	0.119	0.03	7.10506e-17	1	XLOC-050421
1.28178e-21	2.3516	0.076	0.012	7.74529e-17	1	XLOC-049034
1.31936e-21	0.474885	0.752	0.513	7.97237e-17	1	XLOC-067552
1.37176e-21	3.13249	0.074	0.011	8.28898e-17	1	XLOC-014679
1.40558e-21	0.699375	0.246	0.1	8.49336e-17	1	XLOC-010155
1.50703e-21	3.36662	0.064	0.008	9.10639e-17	1	XLOC-006747
1.55506e-21	-4.03678	0.06	0.235	9.39659e-17	1	XLOC-001577
1.78741e-21	0.895028	0.49	0.278	1.08006e-16	1	XLOC-058437
1.83793e-21	0.342604	0.465	0.253	1.11059e-16	1	XLOC-005169
1.85252e-21	2.19073	0.1	0.021	1.1194e-16	1	XLOC-064143
1.97035e-21	-4.38359	0.026	0.191	1.19061e-16	1	XLOC-067491
2.04028e-21	-4.08523	0.076	0.253	1.23286e-16	1	XLOC-066527
2.06059e-21	2.26116	0.089	0.017	1.24513e-16	1	XLOC-055813
2.08483e-21	2.87618	0.078	0.013	1.25978e-16	1	XLOC-026272
2.09011e-21	2.57585	0.07	0.01	1.26297e-16	1	XLOC-049798
2.12517e-21	-4.67035	0.011	0.169	1.28415e-16	1	XLOC-046537
2.14286e-21	-3.87468	0.043	0.214	1.29484e-16	1	XLOC-060018
2.33707e-21	0.831069	0.312	0.144	1.4122e-16	1	XLOC-064146
2.35865e-21	0.722821	0.287	0.127	1.42524e-16	1	XLOC-068100
2.38252e-21	1.28057	0.24	0.098	1.43966e-16	1	XLOC-038705
2.39757e-21	1.04523	0.204	0.074	1.44876e-16	1	XLOC-035579
2.47753e-21	1.99772	0.108	0.025	1.49707e-16	1	XLOC-049778
2.56659e-21	0.871194	0.217	0.081	1.55089e-16	1	XLOC-045123
2.58223e-21	2.63373	0.057	0.006	1.56034e-16	1	XLOC-046129
2.62066e-21	1.28718	0.185	0.065	1.58356e-16	1	XLOC-001758
2.69712e-21	2.76058	0.057	0.006	1.62976e-16	1	XLOC-035603
2.70337e-21	1.59005	0.127	0.033	1.63354e-16	1	XLOC-054030
2.7315e-21	1.43028	0.18	0.062	1.65053e-16	1	XLOC-064463
2.82624e-21	1.13678	0.187	0.065	1.70779e-16	1	XLOC-063534
2.95152e-21	2.92425	0.078	0.013	1.78349e-16	1	XLOC-040543
3.17164e-21	0.915505	0.174	0.057	1.91649e-16	1	XLOC-000078
3.18076e-21	3.17324	0.076	0.012	1.92201e-16	1	XLOC-065059
3.2909e-21	1.15219	0.219	0.084	1.98856e-16	1	XLOC-034188
3.29263e-21	0.503674	0.425	0.228	1.98961e-16	1	XLOC-001248
3.30755e-21	1.46084	0.134	0.036	1.99862e-16	1	XLOC-064151
3.33552e-21	3.57309	0.042	0.002	2.01552e-16	1	XLOC-050344
3.37301e-21	1.0459	0.265	0.115	2.03817e-16	1	XLOC-002588
3.40325e-21	0.63723	0.306	0.141	2.05645e-16	1	XLOC-054746
3.47138e-21	4.91062	0.042	0.002	2.09761e-16	1	XLOC-068433
3.475e-21	1.42159	0.208	0.079	2.09981e-16	1	XLOC-001622
3.50206e-21	0.583081	0.597	0.39	2.11615e-16	1	XLOC-059736
3.80737e-21	1.58031	0.204	0.076	2.30064e-16	1	XLOC-027597
3.84771e-21	0.837863	0.265	0.109	2.32502e-16	1	XLOC-001194
3.91506e-21	2.61946	0.087	0.017	2.36571e-16	1	XLOC-017232
3.98428e-21	-2.66545	0.064	0.245	2.40754e-16	1	XLOC-015148
4.03772e-21	1.15474	0.225	0.088	2.43983e-16	1	XLOC-017783
4.04177e-21	1.30766	0.24	0.098	2.44228e-16	1	XLOC-025219
4.16876e-21	1.99617	0.172	0.058	2.51902e-16	1	XLOC-036556
4.28186e-21	-2.19564	0.331	0.472	2.58736e-16	1	XLOC-051588
4.48778e-21	2.49306	0.087	0.017	2.71179e-16	1	XLOC-015617
4.60354e-21	1.46143	0.151	0.046	2.78174e-16	1	XLOC-060098
4.90332e-21	3.02267	0.07	0.01	2.96288e-16	1	XLOC-040750
4.9404e-21	2.50297	0.081	0.014	2.98529e-16	1	XLOC-047928
4.95879e-21	2.69452	0.083	0.015	2.9964e-16	1	XLOC-060931
5.21878e-21	2.42399	0.07	0.01	3.1535e-16	1	XLOC-041362
5.3924e-21	1.41639	0.121	0.031	3.25841e-16	1	XLOC-038385
5.74041e-21	2.37669	0.066	0.009	3.4687e-16	1	XLOC-017334
5.80825e-21	0.338458	0.531	0.308	3.50969e-16	1	XLOC-046437
5.86171e-21	0.633848	0.382	0.196	3.542e-16	1	XLOC-012147
6.06987e-21	1.92409	0.11	0.026	3.66778e-16	1	XLOC-043019
6.3092e-21	-1.92475	0.567	0.609	3.81239e-16	1	XLOC-021487
6.38064e-21	1.11027	0.267	0.115	3.85557e-16	1	XLOC-063608
6.65391e-21	1.40905	0.151	0.046	4.02069e-16	1	XLOC-009903
6.72437e-21	0.333101	0.907	0.8	4.06327e-16	1	XLOC-010112
6.81874e-21	2.87862	0.098	0.021	4.12029e-16	1	XLOC-052075
6.89947e-21	1.6426	0.121	0.031	4.16908e-16	1	XLOC-046858
6.98159e-21	1.27294	0.106	0.024	4.2187e-16	1	XLOC-059287
6.98255e-21	1.71911	0.11	0.026	4.21928e-16	1	XLOC-055491
7.14019e-21	-3.54913	0.038	0.205	4.31453e-16	1	XLOC-001438
7.21357e-21	1.24369	0.195	0.071	4.35887e-16	1	XLOC-020909
7.28903e-21	2.58205	0.055	0.006	4.40447e-16	1	XLOC-011007
7.30138e-21	0.722363	0.671	0.498	4.41193e-16	1	XLOC-051406
7.50282e-21	0.998065	0.214	0.083	4.53366e-16	1	XLOC-045575
7.66891e-21	2.23077	0.068	0.01	4.63402e-16	1	XLOC-055395
8.50814e-21	2.56612	0.055	0.006	5.14113e-16	1	XLOC-049465
8.54198e-21	0.485261	0.35	0.17	5.16157e-16	1	XLOC-000601
8.77032e-21	-1.41195	0.507	0.59	5.29956e-16	1	XLOC-021286
8.78835e-21	2.29157	0.057	0.006	5.31045e-16	1	XLOC-050554
8.8152e-21	0.797028	0.336	0.162	5.32667e-16	1	XLOC-024348
1.04431e-20	-2.78414	0.034	0.2	6.31033e-16	1	XLOC-056649
1.10986e-20	-3.10576	0.136	0.314	6.70642e-16	1	XLOC-002829
1.16177e-20	-4.56656	0.008	0.158	7.0201e-16	1	XLOC-067450
1.18199e-20	3.0528	0.059	0.007	7.14231e-16	1	XLOC-063911
1.21213e-20	2.76633	0.057	0.006	7.3244e-16	1	XLOC-039514
1.23972e-20	-3.53215	0.123	0.302	7.49111e-16	1	XLOC-001549
1.24592e-20	4.93905	0.043	0.003	7.52857e-16	1	XLOC-010224
1.28742e-20	-2.78545	0.06	0.234	7.77936e-16	1	XLOC-052513
1.32775e-20	1.5875	0.276	0.125	8.02304e-16	1	XLOC-061884
1.33521e-20	1.73052	0.115	0.029	8.06813e-16	1	XLOC-025823
1.33935e-20	1.09633	0.238	0.1	8.09315e-16	1	XLOC-019219
1.38357e-20	1.60608	0.176	0.061	8.36036e-16	1	XLOC-010111
1.44914e-20	0.570344	0.34	0.166	8.75658e-16	1	XLOC-066244
1.46305e-20	2.05655	0.102	0.023	8.84066e-16	1	XLOC-012219
1.47364e-20	1.27513	0.229	0.093	8.90464e-16	1	XLOC-034045
1.47984e-20	3.99212	0.066	0.009	8.94207e-16	1	XLOC-025558
1.49088e-20	1.52366	0.129	0.035	9.00879e-16	1	XLOC-066018
1.49153e-20	0.706113	0.469	0.264	9.01272e-16	1	XLOC-059760
1.49715e-20	2.02758	0.074	0.012	9.04665e-16	1	XLOC-000766
1.50309e-20	1.4979	0.181	0.064	9.08258e-16	1	XLOC-060966
1.52449e-20	2.3474	0.051	0.005	9.21187e-16	1	XLOC-044740
1.53586e-20	0.363283	0.533	0.316	9.28059e-16	1	XLOC-003969
1.59733e-20	2.32037	0.07	0.011	9.65203e-16	1	XLOC-017182
1.66879e-20	2.36559	0.091	0.019	1.00838e-15	1	XLOC-027122
1.82328e-20	0.295394	0.172	0.056	1.10173e-15	1	XLOC-056510
1.83689e-20	1.80996	0.142	0.042	1.10996e-15	1	XLOC-054487
1.87103e-20	2.81896	0.112	0.028	1.13059e-15	1	XLOC-046902
1.95963e-20	0.779335	0.231	0.093	1.18413e-15	1	XLOC-004701
1.96867e-20	2.00849	0.121	0.032	1.18959e-15	1	XLOC-017221
2.03115e-20	3.86755	0.036	0.002	1.22734e-15	1	XLOC-034192
2.05791e-20	2.08556	0.155	0.05	1.24351e-15	1	XLOC-041201
2.10632e-20	2.79872	0.081	0.015	1.27277e-15	1	XLOC-022115
2.15744e-20	0.508188	0.301	0.139	1.30366e-15	1	XLOC-017705
2.15932e-20	-3.9397	0.034	0.196	1.30479e-15	1	XLOC-022088
2.16217e-20	1.4492	0.138	0.04	1.30652e-15	1	XLOC-010168
2.21987e-20	2.20086	0.083	0.016	1.34138e-15	1	XLOC-051235
2.26185e-20	0.667567	0.412	0.224	1.36675e-15	1	XLOC-067629
2.28632e-20	2.10597	0.121	0.032	1.38153e-15	1	XLOC-052469
2.40945e-20	2.49979	0.053	0.006	1.45594e-15	1	XLOC-034129
2.44245e-20	4.01982	0.028	0	1.47587e-15	1	XLOC-017659
2.45026e-20	2.20429	0.1	0.023	1.4806e-15	1	XLOC-023319
2.46105e-20	1.8398	0.093	0.019	1.48711e-15	1	XLOC-066091
2.61616e-20	1.55869	0.098	0.022	1.58084e-15	1	XLOC-027873
2.65176e-20	1.62568	0.202	0.079	1.60235e-15	1	XLOC-021842
2.66431e-20	1.64108	0.176	0.062	1.60994e-15	1	XLOC-044587
2.69141e-20	1.39889	0.089	0.018	1.62631e-15	1	XLOC-045369
2.90834e-20	5.07115	0.042	0.003	1.75739e-15	1	XLOC-034487
2.93238e-20	0.76358	0.231	0.094	1.77192e-15	1	XLOC-013055
2.93899e-20	0.792069	0.316	0.149	1.77592e-15	1	XLOC-009590
2.9608e-20	2.85738	0.098	0.022	1.78909e-15	1	XLOC-060854
2.99389e-20	1.48283	0.074	0.012	1.80909e-15	1	XLOC-035536
3.00562e-20	0.708295	0.31	0.147	1.81618e-15	1	XLOC-055285
3.10834e-20	1.10514	0.212	0.083	1.87824e-15	1	XLOC-045751
3.1596e-20	0.529764	0.28	0.123	1.90922e-15	1	XLOC-054023
3.18861e-20	3.91736	0.042	0.003	1.92675e-15	1	XLOC-056849
3.24968e-20	0.866529	0.556	0.351	1.96365e-15	1	XLOC-066571
3.25558e-20	0.716649	0.078	0.013	1.96722e-15	1	XLOC-066254
3.28331e-20	4.68266	0.03	0.001	1.98398e-15	1	XLOC-010604
3.38067e-20	4.91839	0.045	0.004	2.04281e-15	1	XLOC-035426
3.39268e-20	1.14151	0.242	0.101	2.05006e-15	1	XLOC-049693
3.55954e-20	0.784521	0.361	0.182	2.15089e-15	1	XLOC-052429
3.73014e-20	1.64621	0.112	0.028	2.25397e-15	1	XLOC-051596
3.76446e-20	-3.45384	0.043	0.207	2.27471e-15	1	XLOC-019788
3.85805e-20	0.755256	0.261	0.109	2.33127e-15	1	XLOC-009215
3.91537e-20	2.91447	0.045	0.004	2.3659e-15	1	XLOC-044088
3.97375e-20	-1.48531	0.552	0.614	2.40118e-15	1	XLOC-058369
3.98244e-20	2.97014	0.078	0.014	2.40643e-15	1	XLOC-046474
4.00912e-20	0.406594	0.045	0.004	2.42255e-15	1	XLOC-025759
4.13708e-20	1.37892	0.098	0.022	2.49987e-15	1	XLOC-022963
4.61606e-20	0.42908	0.705	0.47	2.7893e-15	1	XLOC-037907
4.82996e-20	2.24941	0.057	0.007	2.91855e-15	1	XLOC-024341
5.29111e-20	0.329094	0.641	0.408	3.19721e-15	1	XLOC-056100
5.49487e-20	0.632073	0.234	0.096	3.32033e-15	1	XLOC-019312
5.49977e-20	-4.82144	0.025	0.178	3.32329e-15	1	XLOC-023299
5.86705e-20	0.599274	0.357	0.182	3.54522e-15	1	XLOC-001630
5.98206e-20	1.89886	0.085	0.017	3.61472e-15	1	XLOC-015083
6.06785e-20	1.79324	0.108	0.026	3.66656e-15	1	XLOC-020122
6.50864e-20	2.07729	0.083	0.016	3.93291e-15	1	XLOC-063398
6.59228e-20	1.80548	0.117	0.031	3.98345e-15	1	XLOC-050896
6.68415e-20	1.00034	0.272	0.123	4.03897e-15	1	XLOC-026647
6.99335e-20	-4.60057	0.009	0.156	4.2258e-15	1	XLOC-012798
7.29953e-20	2.21423	0.076	0.013	4.41081e-15	1	XLOC-034298
7.38916e-20	0.87468	0.42	0.243	4.46497e-15	1	XLOC-022382
7.80757e-20	0.846851	0.217	0.085	4.7178e-15	1	XLOC-060499
8.0739e-20	0.560356	0.278	0.123	4.87874e-15	1	XLOC-052074
8.52581e-20	0.752429	0.382	0.204	5.1518e-15	1	XLOC-054649
8.56015e-20	1.53939	0.093	0.02	5.17256e-15	1	XLOC-043494
8.6441e-20	2.22396	0.155	0.051	5.22328e-15	1	XLOC-063533
8.7376e-20	0.524162	0.423	0.229	5.27978e-15	1	XLOC-013203
8.86256e-20	2.83875	0.053	0.006	5.35529e-15	1	XLOC-024760
8.91355e-20	0.59285	0.461	0.264	5.3861e-15	1	XLOC-045997
9.18829e-20	2.99086	0.104	0.025	5.55211e-15	1	XLOC-025951
9.52304e-20	2.79658	0.053	0.006	5.75439e-15	1	XLOC-008959
9.70789e-20	4.15968	0.043	0.003	5.86609e-15	1	XLOC-020464
9.88395e-20	0.351951	0.52	0.3	5.97247e-15	1	XLOC-064767
1.00257e-19	3.07098	0.068	0.011	6.05815e-15	1	XLOC-009700
1.00408e-19	3.43831	0.043	0.003	6.06726e-15	1	XLOC-066162
1.02778e-19	0.836001	0.371	0.194	6.21048e-15	1	XLOC-003716
1.06102e-19	1.94325	0.13	0.038	6.41129e-15	1	XLOC-060174
1.0671e-19	1.54272	0.11	0.028	6.44806e-15	1	XLOC-024127
1.12097e-19	-4.36043	0.03	0.185	6.77356e-15	1	XLOC-011906
1.12189e-19	1.92191	0.087	0.018	6.77914e-15	1	XLOC-027959
1.15125e-19	1.66456	0.072	0.012	6.95653e-15	1	XLOC-045030
1.20109e-19	-2.96524	0.064	0.235	7.25771e-15	1	XLOC-056200
1.23494e-19	2.88813	0.055	0.006	7.46223e-15	1	XLOC-001415
1.25313e-19	0.903943	0.231	0.095	7.57217e-15	1	XLOC-000133
1.2998e-19	1.37016	0.079	0.015	7.85419e-15	1	XLOC-048126
1.31488e-19	0.585329	0.558	0.346	7.94527e-15	1	XLOC-003025
1.33892e-19	-2.19962	0.117	0.298	8.09058e-15	1	XLOC-008975
1.33961e-19	0.810341	0.202	0.078	8.09475e-15	1	XLOC-045859
1.40462e-19	-3.5778	0.095	0.261	8.48757e-15	1	XLOC-012302
1.41473e-19	2.24317	0.083	0.016	8.54867e-15	1	XLOC-001187
1.41846e-19	-3.51352	0.034	0.191	8.5712e-15	1	XLOC-051470
1.41886e-19	1.05083	0.055	0.006	8.57363e-15	1	XLOC-047359
1.44778e-19	1.3937	0.134	0.04	8.74838e-15	1	XLOC-065735
1.48192e-19	3.22469	0.066	0.01	8.95466e-15	1	XLOC-044981
1.50613e-19	2.56492	0.057	0.007	9.10097e-15	1	XLOC-037969
1.5273e-19	2.47972	0.068	0.011	9.22888e-15	1	XLOC-046775
1.5554e-19	1.19316	0.193	0.071	9.39865e-15	1	XLOC-056321
1.57725e-19	1.94797	0.096	0.022	9.53071e-15	1	XLOC-003060
1.59017e-19	0.396299	0.282	0.126	9.60877e-15	1	XLOC-053927
1.62573e-19	0.655481	0.34	0.169	9.82363e-15	1	XLOC-023006
1.74045e-19	2.239	0.149	0.047	1.05168e-14	1	XLOC-004933
1.74326e-19	3.46593	0.06	0.008	1.05338e-14	1	XLOC-064652
1.74502e-19	0.736101	0.28	0.126	1.05445e-14	1	XLOC-064317
1.75919e-19	1.56657	0.138	0.042	1.06301e-14	1	XLOC-021116
1.83988e-19	1.54996	0.157	0.051	1.11177e-14	1	XLOC-040111
1.86314e-19	0.834236	0.21	0.083	1.12582e-14	1	XLOC-064682
1.92298e-19	1.15309	0.244	0.104	1.16198e-14	1	XLOC-027161
1.94723e-19	2.12133	0.062	0.009	1.17663e-14	1	XLOC-056035
1.94976e-19	-2.88481	0.013	0.161	1.17816e-14	1	XLOC-039845
1.95941e-19	0.707003	0.272	0.12	1.18399e-14	1	XLOC-027824
2.04114e-19	0.495585	0.316	0.152	1.23338e-14	1	XLOC-014518
2.04914e-19	0.615281	0.628	0.42	1.23821e-14	1	XLOC-045540
2.05286e-19	2.05578	0.093	0.02	1.24046e-14	1	XLOC-029239
2.08383e-19	1.94558	0.098	0.023	1.25917e-14	1	XLOC-024297
2.39466e-19	0.560381	0.467	0.277	1.447e-14	1	XLOC-005291
2.42076e-19	3.31744	0.051	0.006	1.46277e-14	1	XLOC-021115
2.50853e-19	-1.66314	0.316	0.458	1.51581e-14	1	XLOC-025597
2.53411e-19	3.4478	0.045	0.004	1.53126e-14	1	XLOC-040377
2.56717e-19	1.49521	0.153	0.05	1.55124e-14	1	XLOC-004718
2.6274e-19	1.44678	0.108	0.027	1.58763e-14	1	XLOC-024513
2.62787e-19	0.466984	0.399	0.213	1.58792e-14	1	XLOC-000798
2.68239e-19	7.23745	0.025	0	1.62086e-14	1	XLOC-036569
2.72917e-19	1.31365	0.157	0.053	1.64913e-14	1	XLOC-054245
2.76913e-19	0.9106	0.142	0.043	1.67327e-14	1	XLOC-005392
2.84212e-19	0.752896	0.357	0.184	1.71738e-14	1	XLOC-015614
2.902e-19	2.61488	0.07	0.012	1.75356e-14	1	XLOC-044648
2.98254e-19	0.597032	0.454	0.263	1.80223e-14	1	XLOC-009775
2.98603e-19	0.875937	0.095	0.021	1.80434e-14	1	XLOC-050391
3.27235e-19	-1.91492	0.234	0.399	1.97735e-14	1	XLOC-005046
3.28553e-19	2.43834	0.095	0.021	1.98531e-14	1	XLOC-014315
3.29557e-19	0.562075	0.093	0.02	1.99138e-14	1	XLOC-051293
3.37139e-19	2.5195	0.076	0.014	2.03719e-14	1	XLOC-034916
3.41562e-19	1.85951	0.053	0.006	2.06392e-14	1	XLOC-063792
3.73659e-19	0.764869	0.138	0.042	2.25787e-14	1	XLOC-001128
3.85578e-19	3.74957	0.047	0.005	2.32989e-14	1	XLOC-049530
3.9324e-19	4.09088	0.047	0.005	2.37619e-14	1	XLOC-049796
3.98867e-19	3.45731	0.047	0.005	2.41019e-14	1	XLOC-032406
4.01198e-19	1.75267	0.115	0.031	2.42428e-14	1	XLOC-069112
4.04053e-19	0.76994	0.18	0.064	2.44153e-14	1	XLOC-016270
4.06159e-19	1.67709	0.078	0.014	2.45426e-14	1	XLOC-014230
4.10112e-19	3.197	0.066	0.01	2.47814e-14	1	XLOC-019811
4.16945e-19	1.20821	0.104	0.025	2.51943e-14	1	XLOC-015766
4.208e-19	3.50076	0.047	0.005	2.54273e-14	1	XLOC-038647
4.22726e-19	2.3687	0.104	0.026	2.55437e-14	1	XLOC-050253
4.26472e-19	2.2128	0.074	0.013	2.577e-14	1	XLOC-015744
4.28109e-19	0.577656	0.244	0.104	2.58689e-14	1	XLOC-056392
4.28474e-19	2.51973	0.059	0.008	2.5891e-14	1	XLOC-013882
4.46857e-19	0.996174	0.2	0.077	2.70018e-14	1	XLOC-054479
4.53306e-19	2.3135	0.066	0.01	2.73915e-14	1	XLOC-026430
4.54215e-19	3.41914	0.047	0.005	2.74464e-14	1	XLOC-047066
4.87782e-19	3.40566	0.057	0.007	2.94747e-14	1	XLOC-006392
4.97528e-19	3.70833	0.04	0.003	3.00637e-14	1	XLOC-047472
4.97977e-19	2.53054	0.062	0.009	3.00907e-14	1	XLOC-062579
4.99395e-19	-3.4632	0.045	0.202	3.01765e-14	1	XLOC-066852
5.19486e-19	1.90672	0.13	0.039	3.13905e-14	1	XLOC-050557
5.23218e-19	1.37963	0.091	0.02	3.1616e-14	1	XLOC-011129
5.27911e-19	1.31826	0.191	0.072	3.18995e-14	1	XLOC-022980
5.38665e-19	1.689	0.059	0.008	3.25494e-14	1	XLOC-052611
5.51679e-19	4.97904	0.032	0.001	3.33358e-14	1	XLOC-006610
5.57677e-19	0.746797	0.233	0.095	3.36982e-14	1	XLOC-001270
5.84509e-19	1.50682	0.159	0.054	3.53195e-14	1	XLOC-055861
5.99853e-19	3.22758	0.043	0.004	3.62467e-14	1	XLOC-056469
6.07199e-19	-4.436	0.03	0.18	3.66906e-14	1	XLOC-019301
6.21157e-19	2.41564	0.059	0.008	3.75341e-14	1	XLOC-061161
6.27395e-19	0.470464	0.422	0.235	3.7911e-14	1	XLOC-004231
6.58677e-19	0.616029	0.437	0.256	3.98012e-14	1	XLOC-012913
6.67126e-19	2.27741	0.078	0.015	4.03117e-14	1	XLOC-036920
6.81123e-19	3.04221	0.11	0.029	4.11576e-14	1	XLOC-064640
6.87192e-19	1.50705	0.096	0.022	4.15243e-14	1	XLOC-054933
7.01094e-19	2.02911	0.166	0.058	4.23643e-14	1	XLOC-001303
7.22272e-19	2.20947	0.085	0.018	4.3644e-14	1	XLOC-034082
7.34426e-19	1.40918	0.13	0.039	4.43784e-14	1	XLOC-000961
7.58296e-19	3.34198	0.068	0.011	4.58208e-14	1	XLOC-069325
7.89998e-19	2.1879	0.1	0.024	4.77364e-14	1	XLOC-023238
8.10987e-19	2.45818	0.07	0.012	4.90047e-14	1	XLOC-066080
8.14196e-19	2.56244	0.083	0.017	4.91986e-14	1	XLOC-000243
8.26261e-19	-3.57422	0.053	0.21	4.99277e-14	1	XLOC-055880
8.39489e-19	0.608365	0.378	0.2	5.07269e-14	1	XLOC-056126
8.47694e-19	-0.926168	0.701	0.692	5.12228e-14	1	XLOC-025417
8.79475e-19	-4.86097	0.011	0.151	5.31432e-14	1	XLOC-027005
9.03677e-19	1.22775	0.147	0.048	5.46056e-14	1	XLOC-039566
9.0918e-19	1.0531	0.14	0.043	5.49381e-14	1	XLOC-064471
9.4965e-19	1.11766	0.062	0.009	5.73835e-14	1	XLOC-018806
9.81099e-19	0.614239	0.327	0.163	5.92839e-14	1	XLOC-039545
1.02236e-18	-3.85826	0.04	0.192	6.17768e-14	1	XLOC-065923
1.03549e-18	3.41042	0.064	0.01	6.25705e-14	1	XLOC-009004
1.03918e-18	3.2175	0.066	0.011	6.27935e-14	1	XLOC-041040
1.06117e-18	2.71336	0.051	0.006	6.41221e-14	1	XLOC-004113
1.07011e-18	-4.88504	0.023	0.167	6.46625e-14	1	XLOC-034208
1.07455e-18	3.40254	0.038	0.002	6.49309e-14	1	XLOC-011689
1.08043e-18	0.636847	0.248	0.108	6.5286e-14	1	XLOC-011070
1.09512e-18	0.479762	0.522	0.318	6.61737e-14	1	XLOC-002401
1.1716e-18	2.17279	0.11	0.029	7.07949e-14	1	XLOC-046439
1.23892e-18	4.67434	0.042	0.003	7.48633e-14	1	XLOC-056133
1.267e-18	1.76323	0.091	0.02	7.65597e-14	1	XLOC-054709
1.31525e-18	1.27433	0.178	0.066	7.94751e-14	1	XLOC-013616
1.35017e-18	3.31857	0.06	0.009	8.15855e-14	1	XLOC-017710
1.44189e-18	0.353282	0.459	0.258	8.71277e-14	1	XLOC-058910
1.44225e-18	3.70333	0.07	0.012	8.71495e-14	1	XLOC-018145
1.48325e-18	2.70233	0.042	0.003	8.96269e-14	1	XLOC-014437
1.49737e-18	1.06844	0.202	0.08	9.04803e-14	1	XLOC-016772
1.52063e-18	1.43418	0.17	0.061	9.18854e-14	1	XLOC-039871
1.52677e-18	2.2199	0.053	0.006	9.22566e-14	1	XLOC-041245
1.55002e-18	0.281249	0.633	0.38	9.36618e-14	1	XLOC-008910
1.5578e-18	1.98281	0.106	0.028	9.41314e-14	1	XLOC-040200
1.61761e-18	2.85004	0.057	0.008	9.77455e-14	1	XLOC-022799
1.62093e-18	-4.93742	0.034	0.181	9.7946e-14	1	XLOC-052490
1.62393e-18	-4.04569	0.038	0.188	9.81277e-14	1	XLOC-026692
1.64261e-18	0.817114	0.365	0.199	9.92566e-14	1	XLOC-052357
1.68329e-18	0.390357	0.45	0.25	1.01714e-13	1	XLOC-019266
1.71686e-18	0.66219	0.406	0.225	1.03743e-13	1	XLOC-063361
1.76487e-18	1.84315	0.047	0.005	1.06644e-13	1	XLOC-047029
1.89425e-18	0.199289	0.505	0.295	1.14462e-13	1	XLOC-009687
2.01162e-18	2.23785	0.068	0.012	1.21554e-13	1	XLOC-032333
2.03096e-18	1.9657	0.072	0.013	1.22723e-13	1	XLOC-036755
2.0437e-18	1.88972	0.068	0.012	1.23492e-13	1	XLOC-024851
2.08883e-18	0.87221	0.236	0.103	1.2622e-13	1	XLOC-040271
2.13028e-18	5.81269	0.036	0.002	1.28724e-13	1	XLOC-002264
2.18313e-18	1.92637	0.1	0.025	1.31918e-13	1	XLOC-015632
2.26812e-18	1.8552	0.078	0.015	1.37053e-13	1	XLOC-022960
2.29602e-18	2.83744	0.078	0.015	1.38739e-13	1	XLOC-045850
2.3056e-18	2.24634	0.076	0.014	1.39318e-13	1	XLOC-066823
2.39994e-18	1.99263	0.036	0.002	1.45019e-13	1	XLOC-057790
2.53882e-18	0.596557	0.238	0.104	1.53411e-13	1	XLOC-036483
2.54073e-18	1.69681	0.095	0.022	1.53526e-13	1	XLOC-003488
2.60668e-18	2.39604	0.079	0.016	1.57511e-13	1	XLOC-056531
2.62834e-18	0.251093	0.452	0.256	1.5882e-13	1	XLOC-037119
2.78295e-18	1.72833	0.087	0.019	1.68163e-13	1	XLOC-026734
2.85864e-18	3.91054	0.043	0.004	1.72736e-13	1	XLOC-063845
3.01053e-18	-4.60457	0.021	0.162	1.81914e-13	1	XLOC-041433
3.1014e-18	2.68211	0.078	0.015	1.87405e-13	1	XLOC-022933
3.30161e-18	-4.29854	0.028	0.173	1.99503e-13	1	XLOC-041895
3.35334e-18	1.68138	0.068	0.012	2.02629e-13	1	XLOC-043789
3.39284e-18	2.31045	0.051	0.006	2.05016e-13	1	XLOC-049532
3.40934e-18	4.22239	0.04	0.003	2.06013e-13	1	XLOC-060925
3.45383e-18	1.7818	0.14	0.046	2.08701e-13	1	XLOC-026275
3.57239e-18	0.730411	0.28	0.13	2.15865e-13	1	XLOC-013227
3.83182e-18	0.719243	0.25	0.113	2.31542e-13	1	XLOC-036000
3.88507e-18	3.72879	0.064	0.01	2.34759e-13	1	XLOC-065891
3.92251e-18	0.749951	0.14	0.044	2.37022e-13	1	XLOC-003150
3.93701e-18	-3.77294	0.055	0.208	2.37898e-13	1	XLOC-054597
4.12699e-18	4.16354	0.034	0.002	2.49378e-13	1	XLOC-003363
4.16803e-18	2.39754	0.064	0.01	2.51857e-13	1	XLOC-035549
4.18142e-18	1.8693	0.113	0.031	2.52666e-13	1	XLOC-058342
4.19576e-18	1.79119	0.117	0.033	2.53533e-13	1	XLOC-025821
4.20229e-18	1.70767	0.125	0.037	2.53928e-13	1	XLOC-000444
4.22835e-18	0.828933	0.401	0.23	2.55502e-13	1	XLOC-066549
4.26781e-18	0.897656	0.166	0.059	2.57887e-13	1	XLOC-067631
4.29978e-18	3.05641	0.034	0.002	2.59819e-13	1	XLOC-024975
4.36069e-18	2.62036	0.091	0.021	2.63499e-13	1	XLOC-068057
4.39538e-18	-1.2216	0.616	0.656	2.65595e-13	1	XLOC-017302
4.55018e-18	0.224237	0.425	0.235	2.74949e-13	1	XLOC-012824
4.72793e-18	0.889865	0.216	0.091	2.8569e-13	1	XLOC-026466
4.80529e-18	2.8261	0.06	0.009	2.90364e-13	1	XLOC-041020
4.87711e-18	0.737128	0.185	0.069	2.94704e-13	1	XLOC-025675
4.91226e-18	1.68865	0.057	0.008	2.96828e-13	1	XLOC-050126
4.96542e-18	3.41782	0.057	0.008	3.0004e-13	1	XLOC-036143
5.18232e-18	-4.23094	0.043	0.192	3.13147e-13	1	XLOC-036172
5.22238e-18	2.24125	0.059	0.009	3.15568e-13	1	XLOC-059260
5.28664e-18	2.5103	0.059	0.009	3.19451e-13	1	XLOC-028233
5.30414e-18	2.88458	0.053	0.007	3.20508e-13	1	XLOC-062611
5.32078e-18	2.46363	0.045	0.005	3.21514e-13	1	XLOC-016458
5.72044e-18	2.32346	0.055	0.007	3.45663e-13	1	XLOC-066773
5.7434e-18	2.59531	0.053	0.007	3.47051e-13	1	XLOC-028224
5.81301e-18	0.600351	0.603	0.405	3.51257e-13	1	XLOC-024155
5.91948e-18	0.706342	0.353	0.191	3.5769e-13	1	XLOC-009389
5.95151e-18	1.10421	0.225	0.096	3.59626e-13	1	XLOC-009763
6.22445e-18	0.999932	0.108	0.029	3.76119e-13	1	XLOC-022760
6.28326e-18	1.43837	0.113	0.031	3.79672e-13	1	XLOC-022258
6.51759e-18	1.09988	0.166	0.06	3.93832e-13	1	XLOC-009855
6.59029e-18	-5.22678	0.021	0.159	3.98225e-13	1	XLOC-066022
6.64753e-18	5.95074	0.032	0.002	4.01684e-13	1	XLOC-000879
6.66095e-18	-3.25802	0.036	0.183	4.02494e-13	1	XLOC-027272
6.70194e-18	-4.17565	0.017	0.155	4.04971e-13	1	XLOC-060134
6.72645e-18	1.20945	0.085	0.019	4.06453e-13	1	XLOC-064368
6.8432e-18	0.863995	0.259	0.12	4.13507e-13	1	XLOC-055681
7.03712e-18	0.715305	0.565	0.388	4.25225e-13	1	XLOC-055327
7.03857e-18	2.58923	0.076	0.015	4.25312e-13	1	XLOC-011075
7.24642e-18	-3.30705	0.017	0.155	4.37872e-13	1	XLOC-067424
7.31493e-18	1.67436	0.1	0.026	4.42012e-13	1	XLOC-004952
7.38314e-18	4.12469	0.032	0.002	4.46134e-13	1	XLOC-019735
7.46254e-18	0.849047	0.231	0.098	4.50932e-13	1	XLOC-001390
7.46666e-18	-4.71479	0.023	0.162	4.5118e-13	1	XLOC-056075
7.60384e-18	1.73259	0.045	0.005	4.5947e-13	1	XLOC-010370
7.6829e-18	0.544789	0.482	0.285	4.64247e-13	1	XLOC-004119
7.89137e-18	2.90327	0.038	0.003	4.76844e-13	1	XLOC-065063
8.06888e-18	0.893588	0.223	0.096	4.8757e-13	1	XLOC-021389
8.10666e-18	3.82924	0.042	0.004	4.89853e-13	1	XLOC-063729
8.15349e-18	0.677619	0.367	0.196	4.92683e-13	1	XLOC-059573
8.18556e-18	0.855827	0.227	0.097	4.9462e-13	1	XLOC-001081
8.35061e-18	1.84318	0.042	0.004	5.04594e-13	1	XLOC-028386
8.35659e-18	1.94441	0.104	0.028	5.04955e-13	1	XLOC-024311
8.36775e-18	1.27613	0.134	0.042	5.05629e-13	1	XLOC-054708
8.37074e-18	0.670867	0.174	0.064	5.0581e-13	1	XLOC-035620
8.40171e-18	0.421323	0.597	0.381	5.07682e-13	1	XLOC-028447
8.62449e-18	1.71493	0.038	0.003	5.21143e-13	1	XLOC-040654
8.83905e-18	-4.6486	0.028	0.17	5.34108e-13	1	XLOC-001751
9.14809e-18	2.64408	0.064	0.011	5.52782e-13	1	XLOC-012545
9.18256e-18	0.518705	0.346	0.181	5.54866e-13	1	XLOC-034280
9.19198e-18	1.42527	0.106	0.028	5.55434e-13	1	XLOC-069467
9.58658e-18	1.67088	0.087	0.02	5.79278e-13	1	XLOC-058599
9.64982e-18	3.35224	0.049	0.006	5.831e-13	1	XLOC-002917
9.85705e-18	1.58659	0.168	0.062	5.95622e-13	1	XLOC-040716
9.91192e-18	-0.759749	0.841	0.778	5.98938e-13	1	XLOC-027413
1.03635e-17	1.65758	0.087	0.02	6.26227e-13	1	XLOC-055157
1.06672e-17	3.08886	0.068	0.012	6.44576e-13	1	XLOC-039774
1.09487e-17	0.49367	0.59	0.385	6.61586e-13	1	XLOC-044363
1.09749e-17	2.54425	0.098	0.025	6.63172e-13	1	XLOC-047329
1.10183e-17	3.65995	0.049	0.006	6.65793e-13	1	XLOC-002916
1.15553e-17	0.388453	0.372	0.193	6.98241e-13	1	XLOC-060944
1.17434e-17	1.21699	0.081	0.017	7.09608e-13	1	XLOC-022257
1.20127e-17	0.315022	0.461	0.27	7.25881e-13	1	XLOC-017560
1.22857e-17	0.162657	0.79	0.553	7.42375e-13	1	XLOC-066643
1.25529e-17	0.636933	0.195	0.076	7.58522e-13	1	XLOC-003603
1.27937e-17	0.797078	0.342	0.177	7.73074e-13	1	XLOC-040943
1.31397e-17	-3.71736	0.289	0.424	7.93979e-13	1	XLOC-009874
1.31914e-17	1.72624	0.115	0.033	7.97105e-13	1	XLOC-024424
1.32142e-17	2.62868	0.049	0.006	7.98478e-13	1	XLOC-011400
1.33429e-17	0.613608	0.346	0.179	8.0626e-13	1	XLOC-014712
1.3964e-17	0.995939	0.24	0.108	8.4379e-13	1	XLOC-025550
1.41853e-17	0.217879	0.652	0.432	8.57163e-13	1	XLOC-011718
1.42507e-17	0.244734	0.244	0.105	8.6111e-13	1	XLOC-067285
1.46299e-17	0.582611	0.214	0.09	8.84028e-13	1	XLOC-026148
1.50924e-17	0.31362	0.703	0.484	9.11971e-13	1	XLOC-062955
1.51177e-17	3.30779	0.028	0.001	9.13505e-13	1	XLOC-047317
1.57259e-17	0.729834	0.227	0.099	9.50253e-13	1	XLOC-045483
1.57534e-17	0.392701	0.473	0.274	9.51917e-13	1	XLOC-066480
1.59162e-17	-0.513119	0.352	0.176	9.61755e-13	1	XLOC-062918
1.60948e-17	5.87044	0.026	0.001	9.72546e-13	1	XLOC-065378
1.63876e-17	1.50415	0.14	0.046	9.90238e-13	1	XLOC-000627
1.65992e-17	1.89948	0.06	0.009	1.00302e-12	1	XLOC-008964
1.72715e-17	2.97418	0.043	0.004	1.04365e-12	1	XLOC-007821
1.76388e-17	0.985198	0.136	0.043	1.06584e-12	1	XLOC-017656
1.87786e-17	0.635871	0.304	0.149	1.13472e-12	1	XLOC-001706
1.87809e-17	-1.54261	0.495	0.554	1.13486e-12	1	XLOC-058204
1.88697e-17	2.30597	0.06	0.009	1.14022e-12	1	XLOC-043221
1.90109e-17	-1.56742	0.329	0.472	1.14875e-12	1	XLOC-058769
1.91385e-17	-5.17587	0.015	0.148	1.15646e-12	1	XLOC-020795
1.96954e-17	1.00394	0.132	0.042	1.19011e-12	1	XLOC-051808
2.0543e-17	1.34976	0.159	0.057	1.24133e-12	1	XLOC-000991
2.09092e-17	0.588242	0.287	0.139	1.26346e-12	1	XLOC-005502
2.14366e-17	0.793484	0.221	0.095	1.29533e-12	1	XLOC-041867
2.16294e-17	0.548324	0.499	0.307	1.30698e-12	1	XLOC-062392
2.18016e-17	1.5885	0.085	0.019	1.31738e-12	1	XLOC-028190
2.18742e-17	2.45555	0.098	0.025	1.32177e-12	1	XLOC-016726
2.20985e-17	1.05615	0.113	0.032	1.33532e-12	1	XLOC-044683
2.38774e-17	-3.16344	0.042	0.187	1.44281e-12	1	XLOC-058425
2.41483e-17	0.469794	0.431	0.253	1.45918e-12	1	XLOC-012514
2.50222e-17	3.5107	0.045	0.005	1.51199e-12	1	XLOC-025828
2.52183e-17	0.72468	0.174	0.065	1.52384e-12	1	XLOC-009965
2.52447e-17	2.06656	0.074	0.015	1.52543e-12	1	XLOC-046352
2.52469e-17	0.54488	0.454	0.267	1.52557e-12	1	XLOC-067553
2.66121e-17	1.72574	0.085	0.019	1.60806e-12	1	XLOC-026101
2.69465e-17	-2.91526	0.023	0.161	1.62827e-12	1	XLOC-069454
2.73486e-17	2.74918	0.062	0.01	1.65257e-12	1	XLOC-015697
2.81581e-17	1.32297	0.153	0.055	1.70148e-12	1	XLOC-058688
2.86614e-17	0.609533	0.573	0.386	1.73189e-12	1	XLOC-039846
2.94313e-17	0.745764	0.393	0.223	1.77842e-12	1	XLOC-060407
2.94473e-17	0.640237	0.473	0.284	1.77938e-12	1	XLOC-059360
2.94682e-17	1.55645	0.225	0.102	1.78065e-12	1	XLOC-059417
3.07657e-17	1.95386	0.074	0.015	1.85905e-12	1	XLOC-057722
3.19046e-17	-2.09877	0.193	0.355	1.92787e-12	1	XLOC-015103
3.23034e-17	1.39563	0.221	0.098	1.95196e-12	1	XLOC-014749
3.3202e-17	1.49867	0.13	0.042	2.00626e-12	1	XLOC-005316
3.37252e-17	1.34815	0.127	0.039	2.03788e-12	1	XLOC-047554
3.3989e-17	0.425021	0.524	0.33	2.05382e-12	1	XLOC-069486
3.47183e-17	1.29954	0.087	0.02	2.09789e-12	1	XLOC-015272
3.47231e-17	-3.43311	0.023	0.159	2.09818e-12	1	XLOC-011870
3.48341e-17	1.27345	0.132	0.042	2.10489e-12	1	XLOC-052237
3.49413e-17	0.485237	0.486	0.299	2.11136e-12	1	XLOC-055839
3.53231e-17	2.15171	0.074	0.015	2.13443e-12	1	XLOC-063798
3.64263e-17	1.6101	0.047	0.006	2.20109e-12	1	XLOC-054769
3.68324e-17	-3.72485	0.049	0.195	2.22564e-12	1	XLOC-002534
3.68864e-17	4.21367	0.049	0.006	2.2289e-12	1	XLOC-035356
3.72714e-17	3.18345	0.059	0.009	2.25216e-12	1	XLOC-046745
3.88905e-17	1.24955	0.163	0.059	2.35e-12	1	XLOC-023858
3.95033e-17	0.852943	0.144	0.048	2.38703e-12	1	XLOC-035618
3.99904e-17	1.02289	0.108	0.03	2.41646e-12	1	XLOC-069045
4.00369e-17	0.863803	0.089	0.021	2.41927e-12	1	XLOC-058337
4.02118e-17	1.19992	0.134	0.043	2.42984e-12	1	XLOC-051915
4.05343e-17	0.979994	0.102	0.027	2.44933e-12	1	XLOC-003675
4.11682e-17	3.0939	0.042	0.004	2.48763e-12	1	XLOC-000551
4.23309e-17	2.09826	0.053	0.007	2.55788e-12	1	XLOC-047379
4.29384e-17	1.88534	0.049	0.006	2.5946e-12	1	XLOC-003289
4.35488e-17	-1.36286	0.467	0.546	2.63148e-12	1	XLOC-067252
4.35913e-17	3.29336	0.042	0.004	2.63405e-12	1	XLOC-033745
4.36436e-17	0.656417	0.348	0.186	2.63721e-12	1	XLOC-001034
4.37897e-17	2.40392	0.066	0.012	2.64604e-12	1	XLOC-004108
4.39897e-17	1.6181	0.134	0.044	2.65812e-12	1	XLOC-036616
4.42989e-17	-3.88543	0.023	0.158	2.67681e-12	1	XLOC-045535
4.47711e-17	3.03034	0.053	0.007	2.70534e-12	1	XLOC-045801
4.59524e-17	1.18303	0.138	0.046	2.77672e-12	1	XLOC-055063
4.73621e-17	2.68706	0.057	0.009	2.8619e-12	1	XLOC-000656
4.77548e-17	4.17843	0.038	0.003	2.88563e-12	1	XLOC-055146
4.80688e-17	0.888572	0.147	0.05	2.9046e-12	1	XLOC-066914
4.83335e-17	2.42393	0.066	0.012	2.9206e-12	1	XLOC-003089
5.09046e-17	-3.48362	0.047	0.192	3.07596e-12	1	XLOC-067724
5.09918e-17	-3.69741	0.025	0.16	3.08123e-12	1	XLOC-012312
5.11332e-17	0.504783	0.302	0.147	3.08977e-12	1	XLOC-004839
5.16701e-17	1.73523	0.066	0.012	3.12222e-12	1	XLOC-011061
5.20955e-17	1.14902	0.18	0.07	3.14792e-12	1	XLOC-039162
5.33463e-17	-5.01095	0.009	0.136	3.2235e-12	1	XLOC-059205
5.38861e-17	3.6315	0.038	0.003	3.25612e-12	1	XLOC-061148
5.40781e-17	1.4624	0.051	0.007	3.26772e-12	1	XLOC-002936
5.49858e-17	0.305845	0.563	0.359	3.32257e-12	1	XLOC-023005
5.50321e-17	-3.67067	0.047	0.19	3.32537e-12	1	XLOC-024152
5.66512e-17	0.278753	0.144	0.048	3.4232e-12	1	XLOC-045941
5.72e-17	2.94344	0.081	0.018	3.45637e-12	1	XLOC-004198
5.73226e-17	0.733871	0.301	0.15	3.46378e-12	1	XLOC-009610
5.82026e-17	1.41094	0.172	0.066	3.51695e-12	1	XLOC-009382
5.92381e-17	-3.11727	0.049	0.194	3.57952e-12	1	XLOC-015042
6.02159e-17	-4.6363	0.06	0.204	3.63861e-12	1	XLOC-014797
6.0353e-17	1.26504	0.163	0.06	3.64689e-12	1	XLOC-039312
6.11944e-17	-4.22152	0.04	0.179	3.69773e-12	1	XLOC-038791
6.17815e-17	1.51769	0.076	0.016	3.73321e-12	1	XLOC-064014
6.30272e-17	2.61513	0.062	0.011	3.80848e-12	1	XLOC-015170
6.32806e-17	0.925873	0.229	0.101	3.8238e-12	1	XLOC-027415
6.38526e-17	1.58193	0.108	0.03	3.85836e-12	1	XLOC-001122
6.5165e-17	2.04626	0.106	0.03	3.93766e-12	1	XLOC-035989
6.85018e-17	1.23756	0.161	0.059	4.13929e-12	1	XLOC-046596
6.8536e-17	1.95173	0.134	0.045	4.14135e-12	1	XLOC-034920
7.07079e-17	0.533084	0.246	0.111	4.2726e-12	1	XLOC-005171
7.4781e-17	2.72705	0.043	0.005	4.51872e-12	1	XLOC-002042
7.52563e-17	1.50507	0.076	0.016	4.54744e-12	1	XLOC-028796
8.05726e-17	2.59769	0.032	0.002	4.86868e-12	1	XLOC-052144
8.97895e-17	0.331883	0.253	0.118	5.42562e-12	1	XLOC-027872
9.09912e-17	0.709692	0.125	0.039	5.49824e-12	1	XLOC-040423
9.24492e-17	0.179626	0.168	0.062	5.58633e-12	1	XLOC-059217
9.52541e-17	-3.63987	0.032	0.169	5.75583e-12	1	XLOC-059335
1.04551e-16	0.869071	0.289	0.145	6.31761e-12	1	XLOC-062380
1.0656e-16	0.700751	0.2	0.083	6.439e-12	1	XLOC-009778
1.06876e-16	0.538613	0.365	0.198	6.45811e-12	1	XLOC-038211
1.08421e-16	0.48175	0.431	0.25	6.55146e-12	1	XLOC-041260
1.08664e-16	3.67556	0.04	0.004	6.56614e-12	1	XLOC-016424
1.13745e-16	2.73865	0.059	0.009	6.87313e-12	1	XLOC-037522
1.16e-16	2.55698	0.059	0.009	7.00939e-12	1	XLOC-062677
1.19079e-16	1.45503	0.127	0.041	7.19548e-12	1	XLOC-015285
1.1966e-16	0.409627	0.754	0.542	7.23057e-12	1	XLOC-040820
1.21842e-16	3.66443	0.036	0.003	7.36243e-12	1	XLOC-056757
1.2208e-16	1.71455	0.066	0.012	7.37682e-12	1	XLOC-055284
1.23639e-16	0.845332	0.248	0.116	7.47101e-12	1	XLOC-034281
1.25264e-16	3.42264	0.059	0.009	7.5692e-12	1	XLOC-064431
1.25891e-16	1.27287	0.13	0.042	7.60711e-12	1	XLOC-049433
1.25971e-16	1.0169	0.18	0.072	7.61195e-12	1	XLOC-059270
1.26496e-16	3.46506	0.047	0.006	7.64365e-12	1	XLOC-060147
1.30233e-16	1.89713	0.055	0.008	7.86947e-12	1	XLOC-061201
1.30888e-16	0.466713	0.353	0.189	7.90903e-12	1	XLOC-050693
1.31367e-16	4.16038	0.064	0.012	7.938e-12	1	XLOC-027192
1.32368e-16	2.85895	0.064	0.012	7.99844e-12	1	XLOC-018716
1.32948e-16	4.1587	0.03	0.002	8.03351e-12	1	XLOC-020986
1.33692e-16	4.70156	0.03	0.002	8.07846e-12	1	XLOC-025153
1.34373e-16	1.13347	0.189	0.077	8.11961e-12	1	XLOC-002357
1.36265e-16	-3.51938	0.121	0.269	8.23395e-12	1	XLOC-040935
1.37091e-16	3.63716	0.03	0.002	8.28383e-12	1	XLOC-034456
1.37588e-16	0.925658	0.161	0.059	8.31391e-12	1	XLOC-045784
1.39636e-16	1.16246	0.125	0.039	8.43766e-12	1	XLOC-043810
1.40009e-16	0.90979	0.197	0.081	8.46016e-12	1	XLOC-067179
1.4437e-16	0.757187	0.501	0.316	8.72373e-12	1	XLOC-015513
1.51537e-16	0.754258	0.272	0.131	9.15675e-12	1	XLOC-037057
1.54218e-16	2.34942	0.07	0.014	9.3188e-12	1	XLOC-055632
1.56683e-16	2.33236	0.079	0.018	9.46771e-12	1	XLOC-023026
1.61697e-16	1.30248	0.189	0.077	9.77071e-12	1	XLOC-043795
1.69487e-16	1.32856	0.091	0.023	1.02414e-11	1	XLOC-016999
1.72493e-16	2.65599	0.055	0.008	1.0423e-11	1	XLOC-009062
1.73681e-16	-3.10806	0.019	0.15	1.04949e-11	1	XLOC-066457
1.74283e-16	0.374071	0.41	0.233	1.05312e-11	1	XLOC-012166
1.75403e-16	1.71075	0.129	0.042	1.05989e-11	1	XLOC-015194
1.77019e-16	0.544784	0.272	0.131	1.06965e-11	1	XLOC-055712
1.85632e-16	3.26369	0.042	0.004	1.1217e-11	1	XLOC-024773
1.92961e-16	-3.99772	0.064	0.208	1.16599e-11	1	XLOC-044417
1.93699e-16	1.97232	0.093	0.024	1.17045e-11	1	XLOC-046747
1.99072e-16	0.967451	0.185	0.075	1.20291e-11	1	XLOC-025886
1.99709e-16	0.32223	0.195	0.079	1.20676e-11	1	XLOC-067633
1.99928e-16	1.56768	0.115	0.035	1.20808e-11	1	XLOC-019979
2.00315e-16	1.80948	0.091	0.023	1.21042e-11	1	XLOC-013235
2.06688e-16	0.518947	0.459	0.281	1.24893e-11	1	XLOC-027178
2.13483e-16	1.39183	0.079	0.018	1.28999e-11	1	XLOC-008916
2.13867e-16	2.13031	0.062	0.011	1.29231e-11	1	XLOC-044137
2.14012e-16	-3.06537	0.055	0.198	1.29319e-11	1	XLOC-055932
2.203e-16	2.28123	0.07	0.014	1.33119e-11	1	XLOC-008263
2.22332e-16	3.181	0.042	0.004	1.34346e-11	1	XLOC-025025
2.2417e-16	0.910089	0.325	0.171	1.35457e-11	1	XLOC-037899
2.53777e-16	0.55586	0.444	0.267	1.53347e-11	1	XLOC-055821
2.59972e-16	1.94874	0.07	0.014	1.57091e-11	1	XLOC-051561
2.6213e-16	1.64887	0.078	0.017	1.58395e-11	1	XLOC-052388
2.70057e-16	-3.12353	0.038	0.176	1.63184e-11	1	XLOC-043807
2.782e-16	1.66456	0.059	0.01	1.68105e-11	1	XLOC-003335
2.83465e-16	7.13004	0.023	0	1.71287e-11	1	XLOC-005389
2.8446e-16	6.37606	0.023	0	1.71888e-11	1	XLOC-036570
2.90628e-16	0.714274	0.168	0.063	1.75615e-11	1	XLOC-041708
2.97102e-16	-0.129164	0.762	0.484	1.79527e-11	1	XLOC-063240
3.03161e-16	4.83869	0.026	0.001	1.83188e-11	1	XLOC-033654
3.05634e-16	0.42979	0.456	0.278	1.84682e-11	1	XLOC-047090
3.09252e-16	2.27448	0.07	0.014	1.86868e-11	1	XLOC-044978
3.10445e-16	-3.51431	0.089	0.235	1.87589e-11	1	XLOC-054599
3.13072e-16	0.456827	0.389	0.215	1.89177e-11	1	XLOC-012511
3.26431e-16	-3.87922	0.013	0.137	1.97249e-11	1	XLOC-035477
3.26594e-16	0.680137	0.285	0.145	1.97348e-11	1	XLOC-017609
3.31302e-16	-3.47711	0.03	0.164	2.00193e-11	1	XLOC-067860
3.39679e-16	0.671629	0.14	0.048	2.05255e-11	1	XLOC-054139
3.40015e-16	6.1406	0.025	0.001	2.05457e-11	1	XLOC-047534
3.44003e-16	2.1444	0.038	0.003	2.07867e-11	1	XLOC-062509
3.50121e-16	4.82742	0.025	0.001	2.11564e-11	1	XLOC-061915
3.57587e-16	0.455791	0.204	0.085	2.16076e-11	1	XLOC-023350
3.67099e-16	0.463576	0.255	0.12	2.21823e-11	1	XLOC-036629
3.70621e-16	1.77241	0.127	0.042	2.23951e-11	1	XLOC-025350
3.79831e-16	0.492023	0.448	0.273	2.29517e-11	1	XLOC-022118
3.85706e-16	2.18367	0.045	0.006	2.33066e-11	1	XLOC-063703
3.89681e-16	-2.80412	0.146	0.297	2.35469e-11	1	XLOC-028100
3.90098e-16	1.72001	0.13	0.044	2.35721e-11	1	XLOC-027531
3.9215e-16	1.22847	0.087	0.021	2.3696e-11	1	XLOC-046473
3.92407e-16	2.37837	0.098	0.027	2.37116e-11	1	XLOC-054315
3.95011e-16	0.477003	0.198	0.083	2.38689e-11	1	XLOC-025932
3.95223e-16	-5.00919	0.015	0.139	2.38817e-11	1	XLOC-043851
3.96977e-16	2.06138	0.096	0.026	2.39877e-11	1	XLOC-047171
4.11907e-16	1.05655	0.191	0.079	2.48899e-11	1	XLOC-003825
4.13923e-16	2.58916	0.062	0.011	2.50117e-11	1	XLOC-021178
4.17677e-16	0.641325	0.51	0.338	2.52386e-11	1	XLOC-045151
4.32378e-16	3.9948	0.047	0.006	2.61268e-11	1	XLOC-042904
4.33349e-16	1.1617	0.18	0.073	2.61855e-11	1	XLOC-055923
4.39324e-16	-4.14136	0.03	0.162	2.65466e-11	1	XLOC-003417
4.43908e-16	3.94177	0.047	0.006	2.68236e-11	1	XLOC-056555
4.46133e-16	0.641124	0.603	0.41	2.6958e-11	1	XLOC-052620
4.46819e-16	3.75906	0.049	0.007	2.69995e-11	1	XLOC-027359
4.62318e-16	0.774414	0.108	0.031	2.79361e-11	1	XLOC-011411
4.66868e-16	0.492971	0.248	0.116	2.8211e-11	1	XLOC-005330
4.69994e-16	2.38877	0.053	0.008	2.83999e-11	1	XLOC-067732
4.72696e-16	-3.14267	0.028	0.16	2.85631e-11	1	XLOC-001221
4.8579e-16	0.482516	0.34	0.186	2.93543e-11	1	XLOC-039863
5.03016e-16	1.05708	0.233	0.108	3.03952e-11	1	XLOC-060753
5.05546e-16	-4.81968	0.015	0.138	3.05481e-11	1	XLOC-004456
5.0626e-16	3.3448	0.047	0.006	3.05913e-11	1	XLOC-013658
5.30797e-16	4.14376	0.04	0.004	3.20739e-11	1	XLOC-043775
5.33088e-16	3.59069	0.04	0.004	3.22124e-11	1	XLOC-002911
5.34838e-16	1.35412	0.115	0.035	3.23181e-11	1	XLOC-051050
5.35555e-16	2.29354	0.047	0.006	3.23614e-11	1	XLOC-052574
5.35892e-16	1.34885	0.055	0.009	3.23818e-11	1	XLOC-023348
5.38176e-16	-1.51305	0.301	0.449	3.25198e-11	1	XLOC-009409
5.39154e-16	1.75907	0.068	0.013	3.25789e-11	1	XLOC-036537
5.39804e-16	2.29732	0.049	0.007	3.26182e-11	1	XLOC-048073
5.41473e-16	2.79994	0.089	0.023	3.2719e-11	1	XLOC-037653
5.43365e-16	1.77487	0.164	0.064	3.28334e-11	1	XLOC-040679
5.44333e-16	0.472382	0.238	0.11	3.28919e-11	1	XLOC-005350
5.55981e-16	0.219329	0.467	0.277	3.35957e-11	1	XLOC-056616
5.68644e-16	2.6851	0.04	0.004	3.43609e-11	1	XLOC-063598
5.70197e-16	0.521933	0.454	0.274	3.44547e-11	1	XLOC-055471
5.75948e-16	1.07208	0.132	0.044	3.48022e-11	1	XLOC-010178
5.85411e-16	2.03556	0.079	0.018	3.5374e-11	1	XLOC-044346
6.02815e-16	-2.90822	0.059	0.2	3.64257e-11	1	XLOC-004793
6.1243e-16	-1.29617	0.486	0.567	3.70067e-11	1	XLOC-067055
6.20298e-16	1.69583	0.053	0.008	3.74821e-11	1	XLOC-062530
6.22729e-16	-4.66949	0.042	0.174	3.7629e-11	1	XLOC-056162
6.50529e-16	3.37784	0.059	0.01	3.93089e-11	1	XLOC-064090
6.71559e-16	2.03749	0.066	0.013	4.05796e-11	1	XLOC-018373
7.03159e-16	-3.18782	0.034	0.167	4.24891e-11	1	XLOC-055500
7.03824e-16	0.863674	0.233	0.107	4.25293e-11	1	XLOC-063692
7.05483e-16	0.242037	0.531	0.334	4.26295e-11	1	XLOC-052177
7.06917e-16	0.653106	0.397	0.23	4.27162e-11	1	XLOC-037102
7.14206e-16	0.786594	0.246	0.116	4.31566e-11	1	XLOC-016599
7.17873e-16	1.25919	0.17	0.067	4.33782e-11	1	XLOC-062396
7.5702e-16	-2.86259	0.036	0.17	4.57437e-11	1	XLOC-012526
7.73754e-16	1.31989	0.129	0.043	4.67549e-11	1	XLOC-021462
8.05678e-16	3.16729	0.036	0.003	4.86839e-11	1	XLOC-043764
8.20015e-16	0.595836	0.427	0.256	4.95502e-11	1	XLOC-013411
8.30572e-16	1.03301	0.113	0.035	5.01881e-11	1	XLOC-035056
8.59696e-16	3.68623	0.042	0.005	5.1948e-11	1	XLOC-050543
8.6853e-16	1.38292	0.108	0.031	5.24818e-11	1	XLOC-007029
8.71541e-16	1.59178	0.132	0.046	5.26637e-11	1	XLOC-056239
8.7219e-16	0.519314	0.246	0.114	5.27029e-11	1	XLOC-009917
8.85871e-16	1.28732	0.036	0.003	5.35296e-11	1	XLOC-052145
8.95148e-16	1.92105	0.081	0.019	5.40902e-11	1	XLOC-046703
8.9979e-16	1.07587	0.164	0.063	5.43707e-11	1	XLOC-038706
9.19902e-16	0.889719	0.197	0.085	5.5586e-11	1	XLOC-024285
9.24287e-16	0.441906	0.56	0.381	5.5851e-11	1	XLOC-066895
9.27287e-16	3.08464	0.062	0.012	5.60322e-11	1	XLOC-067973
9.33421e-16	-2.1893	0.1	0.251	5.64029e-11	1	XLOC-043822
9.4131e-16	0.244893	0.681	0.472	5.68796e-11	1	XLOC-025525
9.44601e-16	0.853063	0.21	0.094	5.70784e-11	1	XLOC-059127
9.50384e-16	2.08528	0.07	0.015	5.74279e-11	1	XLOC-043802
9.69829e-16	0.572486	0.484	0.304	5.86029e-11	1	XLOC-059431
1.01125e-15	0.667302	0.386	0.224	6.11057e-11	1	XLOC-044958
1.03198e-15	1.34544	0.095	0.026	6.23584e-11	1	XLOC-044345
1.04271e-15	-3.29837	0.011	0.132	6.30069e-11	1	XLOC-055252
1.08086e-15	-4.33489	0.032	0.161	6.53121e-11	1	XLOC-055180
1.12004e-15	-2.50361	0.146	0.299	6.76798e-11	1	XLOC-067384
1.12647e-15	0.428064	0.057	0.009	6.80683e-11	1	XLOC-044691
1.14221e-15	0.474342	0.27	0.133	6.90193e-11	1	XLOC-001518
1.16516e-15	1.7375	0.142	0.05	7.0406e-11	1	XLOC-054699
1.18955e-15	1.24955	0.062	0.012	7.18796e-11	1	XLOC-008688
1.19845e-15	0.741078	0.198	0.085	7.24177e-11	1	XLOC-044410
1.20805e-15	2.86102	0.06	0.011	7.29977e-11	1	XLOC-052042
1.20888e-15	1.30365	0.113	0.035	7.30477e-11	1	XLOC-028270
1.26788e-15	3.94252	0.06	0.011	7.66129e-11	1	XLOC-040437
1.29734e-15	-0.221885	0.395	0.215	7.83932e-11	1	XLOC-063436
1.32258e-15	0.42737	0.531	0.331	7.99183e-11	1	XLOC-046376
1.3274e-15	3.2291	0.045	0.006	8.02097e-11	1	XLOC-033823
1.33342e-15	1.33294	0.13	0.044	8.05734e-11	1	XLOC-003930
1.34261e-15	1.21236	0.079	0.019	8.11288e-11	1	XLOC-069253
1.3703e-15	0.454776	0.319	0.166	8.28017e-11	1	XLOC-000448
1.37735e-15	2.59335	0.049	0.007	8.32278e-11	1	XLOC-036952
1.38343e-15	1.14814	0.117	0.037	8.35949e-11	1	XLOC-021870
1.43288e-15	0.848772	0.212	0.094	8.6583e-11	1	XLOC-055775
1.48732e-15	-4.91472	0.019	0.14	8.98731e-11	1	XLOC-027965
1.50637e-15	0.898256	0.242	0.115	9.1024e-11	1	XLOC-035601
1.52308e-15	2.32121	0.047	0.006	9.20338e-11	1	XLOC-009381
1.53812e-15	-3.79196	0.04	0.172	9.29425e-11	1	XLOC-051180
1.54015e-15	3.34116	0.038	0.004	9.30653e-11	1	XLOC-037862
1.5453e-15	1.61094	0.072	0.016	9.33762e-11	1	XLOC-046167
1.55608e-15	0.197641	0.558	0.339	9.40276e-11	1	XLOC-005225
1.5869e-15	-1.79748	0.25	0.392	9.58898e-11	1	XLOC-008123
1.62502e-15	-4.13333	0.015	0.135	9.81937e-11	1	XLOC-045007
1.6446e-15	0.264446	0.503	0.313	9.93766e-11	1	XLOC-040819
1.70689e-15	2.10644	0.053	0.008	1.03141e-10	1	XLOC-044873
1.71556e-15	1.72859	0.102	0.03	1.03664e-10	1	XLOC-055384
1.73365e-15	1.46316	0.047	0.006	1.04757e-10	1	XLOC-052089
1.79121e-15	0.441087	0.495	0.308	1.08236e-10	1	XLOC-059187
1.8353e-15	1.50353	0.089	0.023	1.109e-10	1	XLOC-032903
1.87816e-15	0.225444	0.278	0.133	1.1349e-10	1	XLOC-023014
1.89532e-15	1.12416	0.095	0.026	1.14527e-10	1	XLOC-019838
1.90577e-15	4.8077	0.034	0.003	1.15158e-10	1	XLOC-027475
1.92635e-15	0.562746	0.119	0.038	1.16402e-10	1	XLOC-010143
1.92952e-15	0.526802	0.25	0.119	1.16593e-10	1	XLOC-012255
1.95457e-15	1.02908	0.123	0.041	1.18107e-10	1	XLOC-067444
1.95844e-15	-5.78185	0.015	0.134	1.18341e-10	1	XLOC-017040
1.96033e-15	3.45098	0.057	0.01	1.18455e-10	1	XLOC-025127
1.96071e-15	3.32736	0.034	0.003	1.18478e-10	1	XLOC-065912
2.04758e-15	1.65796	0.098	0.028	1.23727e-10	1	XLOC-001384
2.16658e-15	-4.06666	0.026	0.151	1.30918e-10	1	XLOC-000791
2.2091e-15	0.916751	0.212	0.095	1.33487e-10	1	XLOC-039693
2.25964e-15	1.13382	0.091	0.024	1.36541e-10	1	XLOC-003917
2.28967e-15	2.32506	0.127	0.043	1.38356e-10	1	XLOC-056571
2.29246e-15	4.18778	0.04	0.004	1.38524e-10	1	XLOC-010049
2.31761e-15	-3.36411	0.023	0.146	1.40044e-10	1	XLOC-001010
2.38108e-15	2.91948	0.062	0.012	1.43879e-10	1	XLOC-012873
2.39373e-15	-3.99731	0.009	0.125	1.44644e-10	1	XLOC-002657
2.4065e-15	-2.89057	0.089	0.232	1.45415e-10	1	XLOC-017606
2.50973e-15	0.92565	0.178	0.073	1.51653e-10	1	XLOC-067862
2.52478e-15	2.77802	0.057	0.01	1.52562e-10	1	XLOC-049573
2.56771e-15	1.57268	0.129	0.044	1.55156e-10	1	XLOC-045554
2.57142e-15	1.9235	0.083	0.021	1.55381e-10	1	XLOC-004714
2.63174e-15	0.994642	0.134	0.047	1.59025e-10	1	XLOC-012043
2.69242e-15	1.14656	0.168	0.068	1.62692e-10	1	XLOC-027016
2.75149e-15	2.63893	0.04	0.004	1.66262e-10	1	XLOC-030961
2.77545e-15	0.356056	0.147	0.053	1.6771e-10	1	XLOC-001274
2.78826e-15	0.739402	0.21	0.095	1.68483e-10	1	XLOC-045504
2.81094e-15	1.07081	0.155	0.059	1.69854e-10	1	XLOC-055852
2.87943e-15	2.05026	0.112	0.035	1.73992e-10	1	XLOC-015418
3.02591e-15	0.306533	0.357	0.198	1.82843e-10	1	XLOC-039758
3.12243e-15	-1.62274	0.612	0.627	1.88676e-10	1	XLOC-017293
3.13514e-15	2.17361	0.087	0.022	1.89444e-10	1	XLOC-050716
3.25599e-15	-3.48251	0.023	0.146	1.96746e-10	1	XLOC-016685
3.26338e-15	2.42427	0.055	0.009	1.97193e-10	1	XLOC-066727
3.31893e-15	1.14667	0.183	0.077	2.00549e-10	1	XLOC-036992
3.33176e-15	0.722261	0.221	0.102	2.01325e-10	1	XLOC-003198
3.33861e-15	-4.34431	0.042	0.169	2.01739e-10	1	XLOC-003483
3.41243e-15	1.54919	0.079	0.019	2.06199e-10	1	XLOC-036487
3.4425e-15	7.46944	0.019	0	2.08016e-10	1	XLOC-016536
3.46131e-15	4.25102	0.043	0.006	2.09153e-10	1	XLOC-006314
3.46489e-15	1.34454	0.132	0.046	2.09369e-10	1	XLOC-017212
3.55956e-15	1.69887	0.085	0.022	2.1509e-10	1	XLOC-067794
3.56183e-15	0.639609	0.261	0.127	2.15227e-10	1	XLOC-060590
3.58012e-15	1.81973	0.07	0.015	2.16332e-10	1	XLOC-039248
3.7646e-15	1.66381	0.095	0.026	2.2748e-10	1	XLOC-069118
3.82032e-15	1.94929	0.074	0.017	2.30847e-10	1	XLOC-026350
3.89362e-15	-5.28097	0.042	0.168	2.35276e-10	1	XLOC-025344
3.90365e-15	0.622473	0.42	0.255	2.35882e-10	1	XLOC-010115
3.92027e-15	1.09836	0.121	0.04	2.36886e-10	1	XLOC-044647
3.93035e-15	3.40049	0.045	0.006	2.37495e-10	1	XLOC-024947
3.98327e-15	-3.8984	0.028	0.152	2.40693e-10	1	XLOC-027572
4.02325e-15	1.21395	0.07	0.015	2.43109e-10	1	XLOC-046513
4.05516e-15	3.55385	0.045	0.006	2.45037e-10	1	XLOC-055948
4.06518e-15	2.06858	0.064	0.013	2.45643e-10	1	XLOC-017627
4.20193e-15	2.97139	0.066	0.014	2.53906e-10	1	XLOC-000329
4.26708e-15	0.496911	0.369	0.211	2.57843e-10	1	XLOC-063068
4.26784e-15	4.65364	0.026	0.001	2.57888e-10	1	XLOC-057475
4.29234e-15	4.31374	0.026	0.001	2.59369e-10	1	XLOC-060726
4.30388e-15	3.03343	0.036	0.003	2.60066e-10	1	XLOC-001012
4.44824e-15	-0.990312	0.641	0.647	2.6879e-10	1	XLOC-012300
4.455e-15	2.82562	0.026	0.001	2.69198e-10	1	XLOC-005287
4.53425e-15	1.85089	0.091	0.025	2.73987e-10	1	XLOC-023032
4.57834e-15	1.85981	0.06	0.011	2.76651e-10	1	XLOC-023322
4.76553e-15	0.832088	0.166	0.067	2.87962e-10	1	XLOC-069526
4.92916e-15	0.745804	0.304	0.164	2.9785e-10	1	XLOC-009049
4.93312e-15	0.6729	0.129	0.044	2.98089e-10	1	XLOC-036371
4.94089e-15	1.86367	0.043	0.006	2.98558e-10	1	XLOC-047921
5.06484e-15	-1.73999	0.342	0.464	3.06048e-10	1	XLOC-005807
5.10149e-15	0.690176	0.333	0.183	3.08263e-10	1	XLOC-012558
5.13931e-15	1.56724	0.059	0.011	3.10548e-10	1	XLOC-063787
5.21038e-15	0.528937	0.299	0.157	3.14843e-10	1	XLOC-058957
5.56443e-15	-7.82455	0.004	0.112	3.36236e-10	1	XLOC-060463
5.61451e-15	1.76491	0.059	0.011	3.39262e-10	1	XLOC-039965
5.86156e-15	2.24758	0.102	0.031	3.54191e-10	1	XLOC-036244
5.87211e-15	1.84618	0.091	0.025	3.54828e-10	1	XLOC-002504
5.91208e-15	0.467639	0.251	0.123	3.57243e-10	1	XLOC-005215
5.96709e-15	0.734732	0.372	0.221	3.60567e-10	1	XLOC-047631
6.11604e-15	0.45599	0.537	0.346	3.69568e-10	1	XLOC-041327
6.15781e-15	1.14709	0.217	0.101	3.72092e-10	1	XLOC-049759
6.20013e-15	-1.2837	0.573	0.586	3.74649e-10	1	XLOC-028111
6.25836e-15	1.32822	0.085	0.022	3.78168e-10	1	XLOC-039830
6.26808e-15	2.02415	0.066	0.014	3.78755e-10	1	XLOC-027165
6.27064e-15	0.496775	0.418	0.254	3.7891e-10	1	XLOC-045027
6.32531e-15	0.526436	0.263	0.128	3.82213e-10	1	XLOC-002021
6.51559e-15	2.32511	0.104	0.032	3.93711e-10	1	XLOC-009616
6.61901e-15	1.86897	0.055	0.009	3.9996e-10	1	XLOC-035453
6.6387e-15	-3.28045	0.034	0.159	4.0115e-10	1	XLOC-027273
6.65917e-15	-4.47023	0.034	0.157	4.02387e-10	1	XLOC-046265
6.65947e-15	5.42178	0.021	0	4.02405e-10	1	XLOC-032139
6.67098e-15	0.914188	0.297	0.157	4.031e-10	1	XLOC-059974
6.69091e-15	1.92191	0.081	0.02	4.04305e-10	1	XLOC-044654
6.76632e-15	-5.32418	0.015	0.13	4.08862e-10	1	XLOC-009853
7.0001e-15	-3.59149	0.032	0.156	4.22988e-10	1	XLOC-067398
7.09536e-15	0.674094	0.318	0.175	4.28744e-10	1	XLOC-043676
7.14502e-15	2.91991	0.038	0.004	4.31745e-10	1	XLOC-065867
7.59668e-15	0.439466	0.189	0.08	4.59037e-10	1	XLOC-041135
7.61224e-15	0.442	0.308	0.16	4.59977e-10	1	XLOC-039451
7.63165e-15	4.5486	0.023	0.001	4.6115e-10	1	XLOC-051605
7.81353e-15	0.728267	0.541	0.368	4.7214e-10	1	XLOC-017048
8.08063e-15	1.51487	0.193	0.084	4.8828e-10	1	XLOC-054478
8.59176e-15	0.344305	0.575	0.376	5.19166e-10	1	XLOC-040496
8.9231e-15	-3.67499	0.034	0.158	5.39187e-10	1	XLOC-015267
8.97689e-15	-3.56734	0.036	0.161	5.42437e-10	1	XLOC-054594
9.02297e-15	1.00316	0.106	0.032	5.45222e-10	1	XLOC-003843
9.13153e-15	0.654236	0.2	0.089	5.51782e-10	1	XLOC-040485
9.17896e-15	1.49365	0.079	0.02	5.54648e-10	1	XLOC-011982
9.21653e-15	1.86643	0.113	0.037	5.56918e-10	1	XLOC-001015
9.23935e-15	0.148539	0.48	0.281	5.58297e-10	1	XLOC-021204
9.35512e-15	2.36819	0.079	0.02	5.65292e-10	1	XLOC-013711
9.42733e-15	0.372875	0.526	0.337	5.69656e-10	1	XLOC-005742
9.6171e-15	-0.873059	0.639	0.651	5.81123e-10	1	XLOC-001112
9.68518e-15	0.543017	0.35	0.197	5.85237e-10	1	XLOC-066929
9.69043e-15	1.39573	0.093	0.026	5.85554e-10	1	XLOC-052045
9.84875e-15	2.39376	0.053	0.009	5.95121e-10	1	XLOC-042026
9.88068e-15	1.68621	0.04	0.005	5.9705e-10	1	XLOC-067466
9.95128e-15	0.254501	0.21	0.093	6.01316e-10	1	XLOC-025137
1.00225e-14	0.560991	0.125	0.042	6.05622e-10	1	XLOC-023861
1.02022e-14	2.72976	0.04	0.005	6.16481e-10	1	XLOC-067912
1.02783e-14	4.08112	0.03	0.002	6.21078e-10	1	XLOC-037531
1.03197e-14	-4.40182	0.025	0.144	6.2358e-10	1	XLOC-026792
1.03718e-14	2.3739	0.066	0.014	6.26726e-10	1	XLOC-029241
1.04415e-14	-2.18924	0.123	0.269	6.30936e-10	1	XLOC-051388
1.04625e-14	4.29913	0.034	0.003	6.32207e-10	1	XLOC-022686
1.064e-14	3.26537	0.04	0.005	6.42931e-10	1	XLOC-005018
1.06872e-14	0.471155	0.516	0.335	6.45786e-10	1	XLOC-051115
1.08115e-14	2.57097	0.04	0.005	6.53298e-10	1	XLOC-019382
1.09858e-14	1.42355	0.04	0.005	6.6383e-10	1	XLOC-010959
1.10002e-14	0.536463	0.327	0.181	6.64698e-10	1	XLOC-047881
1.1197e-14	1.05845	0.068	0.015	6.76589e-10	1	XLOC-046195
1.14174e-14	3.86165	0.045	0.006	6.89906e-10	1	XLOC-063725
1.14297e-14	0.599461	0.282	0.147	6.90651e-10	1	XLOC-034866
1.14701e-14	1.43473	0.115	0.038	6.93093e-10	1	XLOC-044655
1.16065e-14	2.78373	0.042	0.005	7.01335e-10	1	XLOC-010705
1.16264e-14	0.499129	0.255	0.125	7.02538e-10	1	XLOC-013322
1.19701e-14	0.275131	0.357	0.197	7.23307e-10	1	XLOC-060053
1.20531e-14	0.464962	0.068	0.015	7.2832e-10	1	XLOC-009292
1.21302e-14	2.88186	0.042	0.005	7.32979e-10	1	XLOC-064386
1.21478e-14	0.600601	0.187	0.079	7.34042e-10	1	XLOC-004821
1.23258e-14	-4.13562	0.042	0.166	7.44796e-10	1	XLOC-009341
1.23849e-14	0.331441	0.728	0.53	7.48369e-10	1	XLOC-019128
1.23856e-14	2.67235	0.049	0.008	7.48414e-10	1	XLOC-047622
1.2555e-14	0.93921	0.217	0.1	7.58647e-10	1	XLOC-002265
1.26463e-14	1.83923	0.095	0.027	7.64167e-10	1	XLOC-015712
1.26683e-14	0.841507	0.193	0.083	7.65497e-10	1	XLOC-023229
1.27748e-14	2.14927	0.1	0.03	7.71929e-10	1	XLOC-067371
1.31324e-14	2.38125	0.07	0.016	7.93536e-10	1	XLOC-036479
1.32425e-14	3.36302	0.045	0.006	8.00189e-10	1	XLOC-028781
1.348e-14	-7.97165	0.004	0.109	8.1454e-10	1	XLOC-065006
1.4005e-14	0.623823	0.219	0.101	8.46267e-10	1	XLOC-009567
1.40704e-14	3.38026	0.045	0.006	8.50218e-10	1	XLOC-020767
1.41416e-14	0.811747	0.223	0.104	8.54519e-10	1	XLOC-022089
1.44002e-14	0.536175	0.198	0.087	8.70144e-10	1	XLOC-009422
1.44718e-14	0.602113	0.163	0.064	8.74473e-10	1	XLOC-037133
1.46339e-14	0.427028	0.191	0.081	8.84271e-10	1	XLOC-052677
1.49626e-14	1.58399	0.062	0.013	9.0413e-10	1	XLOC-066568
1.50191e-14	-1.54777	0.427	0.524	9.07545e-10	1	XLOC-005840
1.53238e-14	0.981811	0.181	0.078	9.25954e-10	1	XLOC-041804
1.54169e-14	2.30565	0.043	0.006	9.31583e-10	1	XLOC-048948
1.60147e-14	-4.45137	0.006	0.112	9.67703e-10	1	XLOC-011303
1.666e-14	1.15854	0.047	0.007	1.0067e-09	1	XLOC-047468
1.6679e-14	-4.35075	0.015	0.128	1.00785e-09	1	XLOC-025285
1.7122e-14	2.12096	0.06	0.012	1.03461e-09	1	XLOC-059163
1.73254e-14	0.343126	0.442	0.271	1.04691e-09	1	XLOC-054928
1.77323e-14	0.779616	0.191	0.084	1.07149e-09	1	XLOC-046928
1.79747e-14	1.29962	0.121	0.041	1.08614e-09	1	XLOC-066858
1.80069e-14	-3.23536	0.064	0.194	1.08809e-09	1	XLOC-013288
1.80284e-14	1.32987	0.081	0.021	1.08938e-09	1	XLOC-034182
1.80423e-14	0.102096	0.355	0.198	1.09022e-09	1	XLOC-023140
1.81693e-14	-1.55973	0.473	0.544	1.0979e-09	1	XLOC-011862
1.81979e-14	1.88887	0.074	0.017	1.09962e-09	1	XLOC-025266
1.88118e-14	-2.60046	0.253	0.388	1.13672e-09	1	XLOC-066623
1.9019e-14	0.453034	0.446	0.282	1.14924e-09	1	XLOC-054234
1.91312e-14	1.13746	0.127	0.045	1.15602e-09	1	XLOC-001992
1.91611e-14	1.67853	0.036	0.004	1.15783e-09	1	XLOC-013764
1.93497e-14	2.27955	0.055	0.01	1.16923e-09	1	XLOC-067372
2.03399e-14	2.10826	0.036	0.004	1.22906e-09	1	XLOC-020232
2.03547e-14	0.427584	0.454	0.28	1.22995e-09	1	XLOC-027575
2.04496e-14	0.35706	0.747	0.545	1.23569e-09	1	XLOC-004362
2.04525e-14	0.618041	0.189	0.081	1.23586e-09	1	XLOC-064100
2.04802e-14	1.69349	0.057	0.01	1.23754e-09	1	XLOC-050055
2.09235e-14	0.671341	0.123	0.042	1.26433e-09	1	XLOC-034676
2.09403e-14	0.985414	0.236	0.116	1.26534e-09	1	XLOC-063271
2.10956e-14	1.66012	0.076	0.018	1.27472e-09	1	XLOC-063881
2.15048e-14	0.200851	0.469	0.288	1.29945e-09	1	XLOC-008896
2.16465e-14	4.51332	0.028	0.002	1.30801e-09	1	XLOC-016905
2.16465e-14	4.53335	0.028	0.002	1.30801e-09	1	XLOC-051514
2.18872e-14	-4.16165	0.085	0.219	1.32256e-09	1	XLOC-052373
2.19974e-14	-2.5071	0.074	0.21	1.32921e-09	1	XLOC-012769
2.23282e-14	0.63099	0.208	0.094	1.3492e-09	1	XLOC-052389
2.25075e-14	1.32629	0.108	0.034	1.36004e-09	1	XLOC-054211
2.2641e-14	-2.55971	0.06	0.192	1.36811e-09	1	XLOC-020182
2.27291e-14	1.21217	0.079	0.02	1.37343e-09	1	XLOC-035245
2.30135e-14	1.30883	0.168	0.071	1.39061e-09	1	XLOC-030143
2.31876e-14	4.1887	0.051	0.009	1.40113e-09	1	XLOC-048258
2.33295e-14	3.27816	0.028	0.002	1.40971e-09	1	XLOC-020983
2.33697e-14	1.13963	0.093	0.026	1.41214e-09	1	XLOC-013652
2.45078e-14	1.93972	0.079	0.02	1.48091e-09	1	XLOC-052496
2.46068e-14	0.249387	0.543	0.354	1.48689e-09	1	XLOC-052523
2.47353e-14	0.208759	0.259	0.129	1.49466e-09	1	XLOC-059430
2.58692e-14	1.13946	0.087	0.024	1.56317e-09	1	XLOC-004628
2.60891e-14	0.526353	0.471	0.294	1.57646e-09	1	XLOC-005581
2.61451e-14	1.39011	0.1	0.03	1.57985e-09	1	XLOC-016576
2.65457e-14	1.00486	0.197	0.088	1.60405e-09	1	XLOC-021294
2.67491e-14	-4.02568	0.023	0.138	1.61634e-09	1	XLOC-054598
2.68843e-14	1.67082	0.072	0.017	1.62451e-09	1	XLOC-064215
2.70677e-14	1.80978	0.089	0.025	1.63559e-09	1	XLOC-025638
2.71566e-14	2.29854	0.059	0.011	1.64096e-09	1	XLOC-013762
2.76479e-14	3.38933	0.051	0.009	1.67065e-09	1	XLOC-003295
2.86001e-14	1.9074	0.059	0.011	1.72819e-09	1	XLOC-066253
2.8864e-14	1.7546	0.066	0.014	1.74414e-09	1	XLOC-065868
2.90153e-14	2.1671	0.07	0.016	1.75328e-09	1	XLOC-027814
2.90238e-14	0.77703	0.467	0.304	1.75379e-09	1	XLOC-028445
2.91914e-14	1.39459	0.087	0.024	1.76392e-09	1	XLOC-039770
2.93178e-14	0.11466	0.769	0.553	1.77156e-09	1	XLOC-047544
2.97069e-14	0.295599	0.353	0.199	1.79507e-09	1	XLOC-010117
2.9976e-14	1.09342	0.338	0.194	1.81133e-09	1	XLOC-059975
2.99971e-14	1.40857	0.108	0.035	1.81261e-09	1	XLOC-040422
3.04828e-14	1.44245	0.038	0.004	1.84196e-09	1	XLOC-046936
3.07675e-14	1.35937	0.051	0.009	1.85916e-09	1	XLOC-065611
3.09151e-14	2.33145	0.051	0.009	1.86807e-09	1	XLOC-020648
3.09205e-14	-1.01721	0.694	0.671	1.8684e-09	1	XLOC-066716
3.09831e-14	-4.13747	0.036	0.156	1.87218e-09	1	XLOC-003221
3.12837e-14	1.68141	0.032	0.003	1.89035e-09	1	XLOC-041220
3.1412e-14	1.83798	0.06	0.012	1.8981e-09	1	XLOC-035237
3.19935e-14	0.687007	0.214	0.1	1.93324e-09	1	XLOC-063421
3.25175e-14	2.75259	0.049	0.008	1.9649e-09	1	XLOC-010633
3.27868e-14	-3.72162	0.028	0.146	1.98117e-09	1	XLOC-046694
3.28318e-14	2.31887	0.079	0.02	1.98389e-09	1	XLOC-069413
3.32833e-14	0.665313	0.284	0.15	2.01118e-09	1	XLOC-060361
3.37359e-14	0.630825	0.388	0.231	2.03852e-09	1	XLOC-022984
3.47266e-14	1.20046	0.138	0.052	2.09839e-09	1	XLOC-050943
3.53257e-14	0.469395	0.263	0.131	2.13459e-09	1	XLOC-044986
3.61791e-14	0.961647	0.157	0.064	2.18616e-09	1	XLOC-002850
3.63142e-14	2.41665	0.06	0.012	2.19432e-09	1	XLOC-025549
3.64381e-14	-2.70193	0.017	0.13	2.20181e-09	1	XLOC-045939
3.64496e-14	-4.52769	0.009	0.116	2.2025e-09	1	XLOC-036670
3.69459e-14	0.342154	0.261	0.131	2.23249e-09	1	XLOC-038834
3.74441e-14	0.310798	0.552	0.369	2.2626e-09	1	XLOC-053858
3.82718e-14	1.15242	0.079	0.02	2.31261e-09	1	XLOC-037931
3.95722e-14	2.83755	0.04	0.005	2.39119e-09	1	XLOC-040118
3.96476e-14	1.70699	0.108	0.035	2.39575e-09	1	XLOC-021849
3.9733e-14	0.364386	0.59	0.417	2.40091e-09	1	XLOC-013245
4.01691e-14	0.21943	0.268	0.136	2.42726e-09	1	XLOC-024758
4.03302e-14	0.802166	0.123	0.043	2.43699e-09	1	XLOC-002590
4.05209e-14	1.82589	0.079	0.02	2.44852e-09	1	XLOC-026832
4.05505e-14	0.245551	0.518	0.342	2.4503e-09	1	XLOC-009447
4.07141e-14	1.47076	0.151	0.06	2.46019e-09	1	XLOC-010213
4.12807e-14	1.61178	0.117	0.04	2.49443e-09	1	XLOC-015600
4.22489e-14	0.191717	0.34	0.189	2.55293e-09	1	XLOC-017073
4.26176e-14	1.04052	0.14	0.052	2.57521e-09	1	XLOC-018757
4.31244e-14	0.671741	0.429	0.266	2.60584e-09	1	XLOC-046337
4.31461e-14	2.0134	0.047	0.007	2.60715e-09	1	XLOC-004404
4.41468e-14	4.58388	0.026	0.002	2.66761e-09	1	XLOC-015550
4.45356e-14	-2.96247	0.059	0.188	2.69111e-09	1	XLOC-002053
4.48277e-14	1.22864	0.157	0.064	2.70876e-09	1	XLOC-021534
4.57447e-14	-1.742	0.219	0.361	2.76417e-09	1	XLOC-055005
4.76411e-14	0.708332	0.157	0.063	2.87876e-09	1	XLOC-018595
4.88625e-14	1.06276	0.174	0.075	2.95256e-09	1	XLOC-050297
4.95857e-14	-3.50317	0.015	0.125	2.99626e-09	1	XLOC-034010
5.00019e-14	1.25355	0.117	0.04	3.02142e-09	1	XLOC-044689
5.12375e-14	-2.40749	0.17	0.31	3.09608e-09	1	XLOC-027657
5.1602e-14	0.725446	0.185	0.079	3.1181e-09	1	XLOC-047882
5.2243e-14	1.1917	0.091	0.026	3.15684e-09	1	XLOC-068348
5.31553e-14	2.21807	0.034	0.003	3.21196e-09	1	XLOC-037547
5.39059e-14	-1.99608	0.174	0.314	3.25732e-09	1	XLOC-066594
5.39385e-14	1.29729	0.115	0.039	3.25929e-09	1	XLOC-063612
5.46868e-14	1.22114	0.146	0.057	3.30451e-09	1	XLOC-004668
5.60127e-14	1.47535	0.138	0.053	3.38462e-09	1	XLOC-062264
5.63701e-14	1.23947	0.14	0.054	3.40622e-09	1	XLOC-011244
5.80383e-14	0.553874	0.259	0.131	3.50702e-09	1	XLOC-004566
5.82144e-14	0.415423	0.439	0.272	3.51766e-09	1	XLOC-004621
5.84e-14	0.180742	0.503	0.316	3.52888e-09	1	XLOC-055587
5.93996e-14	0.488594	0.365	0.212	3.58928e-09	1	XLOC-040897
6.02488e-14	1.86869	0.059	0.012	3.6406e-09	1	XLOC-024769
6.28187e-14	-3.11133	0.074	0.204	3.79588e-09	1	XLOC-022955
6.41266e-14	1.6901	0.078	0.02	3.87491e-09	1	XLOC-062061
6.77367e-14	4.00594	0.03	0.002	4.09306e-09	1	XLOC-066161
6.77727e-14	1.47189	0.098	0.03	4.09523e-09	1	XLOC-024046
6.83887e-14	0.202139	0.391	0.226	4.13246e-09	1	XLOC-004305
6.96921e-14	3.33606	0.03	0.002	4.21121e-09	1	XLOC-008351
7.00184e-14	0.490754	0.509	0.337	4.23093e-09	1	XLOC-040269
7.15332e-14	3.4241	0.03	0.002	4.32246e-09	1	XLOC-021862
7.16273e-14	2.09832	0.051	0.009	4.32815e-09	1	XLOC-003557
7.17029e-14	3.72122	0.03	0.002	4.33272e-09	1	XLOC-002864
7.29955e-14	0.62651	0.265	0.135	4.41082e-09	1	XLOC-046231
7.34743e-14	0.233906	0.163	0.065	4.43976e-09	1	XLOC-003598
7.36418e-14	2.8474	0.066	0.015	4.44988e-09	1	XLOC-023430
7.44663e-14	1.1224	0.087	0.024	4.4997e-09	1	XLOC-069462
7.47371e-14	0.503429	0.476	0.311	4.51606e-09	1	XLOC-059780
7.48736e-14	2.43642	0.066	0.015	4.52431e-09	1	XLOC-066114
7.69598e-14	5.49814	0.025	0.001	4.65037e-09	1	XLOC-007227
7.90554e-14	0.574824	0.299	0.162	4.777e-09	1	XLOC-012291
7.94263e-14	1.71823	0.053	0.009	4.79941e-09	1	XLOC-046479
8.03087e-14	1.86332	0.051	0.009	4.85273e-09	1	XLOC-044264
8.07896e-14	0.412401	0.51	0.337	4.88179e-09	1	XLOC-040542
8.10797e-14	2.82033	0.036	0.004	4.89932e-09	1	XLOC-024623
8.11715e-14	0.173487	0.164	0.067	4.90487e-09	1	XLOC-039940
8.12632e-14	0.71554	0.244	0.122	4.91041e-09	1	XLOC-020042
8.20946e-14	3.6039	0.025	0.001	4.96065e-09	1	XLOC-006616
8.21309e-14	0.555438	0.244	0.12	4.96284e-09	1	XLOC-041630
8.2685e-14	0.647619	0.076	0.019	4.99633e-09	1	XLOC-051986
8.29466e-14	-1.19332	0.509	0.557	5.01213e-09	1	XLOC-018928
8.39584e-14	3.39844	0.025	0.001	5.07327e-09	1	XLOC-047527
8.51444e-14	3.57073	0.025	0.001	5.14493e-09	1	XLOC-021858
8.6902e-14	1.51866	0.117	0.041	5.25114e-09	1	XLOC-037929
8.71192e-14	1.61838	0.081	0.022	5.26426e-09	1	XLOC-036539
8.81844e-14	2.57873	0.036	0.004	5.32863e-09	1	XLOC-011992
8.84227e-14	0.662309	0.113	0.038	5.34303e-09	1	XLOC-051052
9.17236e-14	1.74594	0.083	0.023	5.54249e-09	1	XLOC-006252
9.54728e-14	-4.82955	0.028	0.141	5.76904e-09	1	XLOC-067422
9.55802e-14	-4.33156	0.025	0.137	5.77553e-09	1	XLOC-017803
9.59682e-14	0.688201	0.189	0.083	5.79897e-09	1	XLOC-023008
9.71614e-14	0.83068	0.198	0.09	5.87107e-09	1	XLOC-009614
9.79511e-14	0.499106	0.372	0.219	5.91879e-09	1	XLOC-017981
9.9241e-14	-5.55325	0.004	0.103	5.99674e-09	1	XLOC-045006
1.00154e-13	0.801408	0.314	0.175	6.05192e-09	1	XLOC-054608
1.0127e-13	2.85546	0.047	0.008	6.11934e-09	1	XLOC-027128
1.06042e-13	2.29874	0.07	0.017	6.40768e-09	1	XLOC-034336
1.07341e-13	3.93488	0.038	0.005	6.4862e-09	1	XLOC-020195
1.07595e-13	0.648953	0.221	0.106	6.50151e-09	1	XLOC-003785
1.07678e-13	-4.37337	0.021	0.131	6.50658e-09	1	XLOC-005822
1.09141e-13	1.85214	0.076	0.019	6.59496e-09	1	XLOC-009400
1.1035e-13	0.81314	0.138	0.053	6.66801e-09	1	XLOC-063399
1.12788e-13	0.731718	0.185	0.082	6.81533e-09	1	XLOC-041556
1.14014e-13	3.92087	0.04	0.005	6.88942e-09	1	XLOC-005636
1.16203e-13	1.39432	0.138	0.052	7.0217e-09	1	XLOC-027130
1.16358e-13	3.78523	0.045	0.007	7.03105e-09	1	XLOC-023074
1.17198e-13	3.71167	0.043	0.006	7.08181e-09	1	XLOC-036441
1.17999e-13	0.581186	0.408	0.252	7.13019e-09	1	XLOC-040745
1.18778e-13	2.01155	0.074	0.018	7.17727e-09	1	XLOC-001433
1.19671e-13	3.83264	0.043	0.006	7.23122e-09	1	XLOC-033595
1.20879e-13	0.631115	0.202	0.092	7.30423e-09	1	XLOC-008932
1.22181e-13	2.74831	0.045	0.007	7.38291e-09	1	XLOC-062708
1.23721e-13	0.381611	0.282	0.144	7.47599e-09	1	XLOC-001466
1.23736e-13	2.27294	0.059	0.012	7.47685e-09	1	XLOC-051845
1.24611e-13	1.64345	0.066	0.015	7.52976e-09	1	XLOC-044169
1.25443e-13	0.314989	0.172	0.072	7.58004e-09	1	XLOC-005849
1.26181e-13	2.06708	0.085	0.024	7.62464e-09	1	XLOC-009701
1.26216e-13	5.09558	0.023	0.001	7.62673e-09	1	XLOC-057933
1.26591e-13	3.97033	0.023	0.001	7.64937e-09	1	XLOC-006817
1.27093e-13	2.30465	0.064	0.014	7.67973e-09	1	XLOC-055786
1.27347e-13	1.53875	0.1	0.031	7.69505e-09	1	XLOC-059313
1.30014e-13	3.03424	0.023	0.001	7.8562e-09	1	XLOC-031394
1.31447e-13	3.91917	0.043	0.006	7.9428e-09	1	XLOC-020957
1.32593e-13	3.09106	0.043	0.006	8.01207e-09	1	XLOC-056129
1.33054e-13	3.09231	0.043	0.006	8.03994e-09	1	XLOC-031523
1.33648e-13	1.10702	0.112	0.038	8.07581e-09	1	XLOC-048406
1.34635e-13	0.864677	0.146	0.057	8.13545e-09	1	XLOC-050829
1.38685e-13	0.410333	0.35	0.201	8.38019e-09	1	XLOC-063907
1.41765e-13	0.318306	0.353	0.201	8.56627e-09	1	XLOC-035679
1.42359e-13	2.91835	0.032	0.003	8.6022e-09	1	XLOC-035568
1.42772e-13	0.318136	0.526	0.341	8.62712e-09	1	XLOC-037911
1.42821e-13	0.488385	0.478	0.299	8.63007e-09	1	XLOC-045205
1.43e-13	0.245139	0.153	0.061	8.6409e-09	1	XLOC-015003
1.4354e-13	1.62969	0.053	0.01	8.67355e-09	1	XLOC-069425
1.46861e-13	0.631669	0.348	0.203	8.87422e-09	1	XLOC-002774
1.48206e-13	-3.93709	0.028	0.141	8.95549e-09	1	XLOC-040244
1.51824e-13	1.09948	0.178	0.079	9.17414e-09	1	XLOC-002920
1.51864e-13	4.92494	0.019	0	9.17656e-09	1	XLOC-065537
1.52762e-13	1.927	0.062	0.013	9.23078e-09	1	XLOC-021374
1.53026e-13	1.31937	0.045	0.007	9.24675e-09	1	XLOC-039744
1.53731e-13	2.53552	0.042	0.006	9.28936e-09	1	XLOC-066774
1.55916e-13	0.615342	0.191	0.085	9.42136e-09	1	XLOC-067660
1.5785e-13	0.100541	0.503	0.321	9.53822e-09	1	XLOC-012410
1.59027e-13	2.16387	0.064	0.014	9.60934e-09	1	XLOC-046016
1.59381e-13	1.7714	0.074	0.019	9.63078e-09	1	XLOC-066049
1.59493e-13	2.26969	0.028	0.002	9.6375e-09	1	XLOC-000743
1.62715e-13	0.51791	0.49	0.329	9.83224e-09	1	XLOC-041413
1.65076e-13	0.213016	0.518	0.332	9.97486e-09	1	XLOC-035515
1.65663e-13	1.21975	0.163	0.07	1.00103e-08	1	XLOC-004938
1.67076e-13	-2.77731	0.102	0.235	1.00957e-08	1	XLOC-025401
1.67648e-13	1.21762	0.13	0.049	1.01303e-08	1	XLOC-034285
1.71256e-13	0.202844	0.658	0.432	1.03483e-08	1	XLOC-063135
1.71486e-13	-4.01655	0.017	0.124	1.03622e-08	1	XLOC-009330
1.71507e-13	0.504849	0.333	0.187	1.03635e-08	1	XLOC-000225
1.73592e-13	1.51059	0.072	0.018	1.04895e-08	1	XLOC-036581
1.7612e-13	0.130321	0.701	0.501	1.06422e-08	1	XLOC-045098
1.82112e-13	0.950845	0.13	0.049	1.10043e-08	1	XLOC-026785
1.8238e-13	-2.62787	0.091	0.222	1.10205e-08	1	XLOC-050040
1.84588e-13	0.9024	0.21	0.099	1.11539e-08	1	XLOC-047218
1.85529e-13	2.06169	0.06	0.013	1.12108e-08	1	XLOC-050924
1.90527e-13	3.05317	0.051	0.009	1.15128e-08	1	XLOC-026664
1.9057e-13	0.241724	0.834	0.641	1.15154e-08	1	XLOC-017742
1.91585e-13	0.527125	0.287	0.156	1.15767e-08	1	XLOC-024215
1.93319e-13	0.875549	0.166	0.07	1.16815e-08	1	XLOC-060907
1.96911e-13	-0.420966	0.93	0.904	1.18985e-08	1	ND6
2.05096e-13	2.41976	0.074	0.019	1.23932e-08	1	XLOC-045906
2.06171e-13	1.98759	0.051	0.009	1.24581e-08	1	XLOC-011729
2.06484e-13	-1.7757	0.355	0.457	1.2477e-08	1	XLOC-027889
2.07561e-13	1.33458	0.083	0.023	1.25421e-08	1	XLOC-024310
2.0839e-13	1.38771	0.163	0.069	1.25922e-08	1	XLOC-052273
2.16493e-13	1.69436	0.14	0.055	1.30818e-08	1	XLOC-064491
2.19159e-13	2.22683	0.049	0.009	1.32429e-08	1	XLOC-003516
2.21912e-13	-2.44994	0.068	0.196	1.34093e-08	1	XLOC-060267
2.22424e-13	1.09315	0.178	0.079	1.34402e-08	1	XLOC-067509
2.22744e-13	0.838679	0.257	0.132	1.34595e-08	1	XLOC-009098
2.2419e-13	1.39028	0.062	0.014	1.35469e-08	1	XLOC-054692
2.27029e-13	0.285351	0.446	0.282	1.37184e-08	1	XLOC-050964
2.2772e-13	-3.90805	0.026	0.138	1.37602e-08	1	XLOC-023981
2.31284e-13	0.989461	0.159	0.066	1.39756e-08	1	XLOC-009776
2.39347e-13	3.5334	0.034	0.004	1.44628e-08	1	XLOC-030046
2.48952e-13	0.807515	0.176	0.076	1.50432e-08	1	XLOC-041003
2.50497e-13	-4.14283	0.036	0.149	1.51365e-08	1	XLOC-056304
2.51473e-13	0.610778	0.155	0.063	1.51955e-08	1	XLOC-023007
2.51578e-13	2.94079	0.034	0.004	1.52018e-08	1	XLOC-025280
2.58742e-13	-4.44775	0.04	0.156	1.56347e-08	1	XLOC-001483
2.60273e-13	2.35572	0.064	0.015	1.57272e-08	1	XLOC-050629
2.6029e-13	0.592911	0.1	0.031	1.57283e-08	1	XLOC-034223
2.61533e-13	0.982607	0.119	0.042	1.58034e-08	1	XLOC-036978
2.63244e-13	1.45308	0.049	0.009	1.59068e-08	1	XLOC-015758
2.72075e-13	1.07746	0.057	0.011	1.64404e-08	1	XLOC-005537
2.74163e-13	0.650426	0.146	0.059	1.65666e-08	1	XLOC-038747
2.80573e-13	-1.8961	0.202	0.33	1.69539e-08	1	XLOC-017764
2.80584e-13	-3.3237	0.013	0.117	1.69546e-08	1	XLOC-025095
2.83245e-13	1.963	0.064	0.015	1.71153e-08	1	XLOC-060231
2.86852e-13	-1.32436	0.397	0.498	1.73333e-08	1	XLOC-011256
2.88226e-13	2.02627	0.108	0.037	1.74163e-08	1	XLOC-056662
2.88468e-13	2.10333	0.06	0.013	1.7431e-08	1	XLOC-026516
2.91552e-13	1.54569	0.093	0.028	1.76173e-08	1	XLOC-023376
2.97605e-13	0.693629	0.388	0.234	1.79831e-08	1	XLOC-011882
2.99468e-13	1.45205	0.11	0.038	1.80956e-08	1	XLOC-044719
3.10678e-13	0.577905	0.225	0.111	1.8773e-08	1	XLOC-017651
3.1937e-13	0.776378	0.159	0.067	1.92982e-08	1	XLOC-004315
3.19494e-13	-4.46466	0.015	0.119	1.93058e-08	1	XLOC-018641
3.20494e-13	0.737813	0.293	0.16	1.93662e-08	1	XLOC-040942
3.2106e-13	0.242521	0.21	0.098	1.94003e-08	1	XLOC-036404
3.22704e-13	-0.566728	0.924	0.874	1.94997e-08	1	XLOC-020927
3.24532e-13	1.12467	0.108	0.036	1.96102e-08	1	XLOC-036307
3.24978e-13	-4.64363	0.026	0.135	1.96371e-08	1	XLOC-025257
3.2828e-13	1.88444	0.093	0.028	1.98367e-08	1	XLOC-017316
3.35073e-13	0.578525	0.246	0.124	2.02471e-08	1	XLOC-051397
3.42491e-13	0.412518	0.635	0.446	2.06953e-08	1	XLOC-002212
3.44516e-13	-2.29038	0.059	0.183	2.08177e-08	1	XLOC-052043
3.52246e-13	0.856325	0.183	0.082	2.12848e-08	1	XLOC-039455
3.54463e-13	1.48133	0.072	0.018	2.14188e-08	1	XLOC-042183
3.59725e-13	5.29366	0.026	0.002	2.17368e-08	1	XLOC-067932
3.62513e-13	0.965861	0.106	0.035	2.19052e-08	1	XLOC-052478
3.65211e-13	3.73064	0.026	0.002	2.20682e-08	1	XLOC-022651
3.70778e-13	2.9972	0.026	0.002	2.24046e-08	1	XLOC-019112
3.72609e-13	0.411168	0.618	0.438	2.25153e-08	1	XLOC-066592
3.7368e-13	1.72538	0.089	0.027	2.258e-08	1	XLOC-040040
3.73682e-13	4.10018	0.03	0.003	2.25801e-08	1	XLOC-035103
3.74533e-13	-4.23001	0.032	0.143	2.26315e-08	1	XLOC-045100
3.78554e-13	1.79989	0.036	0.004	2.28745e-08	1	XLOC-053317
3.80243e-13	1.65002	0.026	0.002	2.29766e-08	1	XLOC-022676
3.82568e-13	2.82785	0.051	0.009	2.31171e-08	1	XLOC-054309
3.85793e-13	3.63976	0.042	0.006	2.33119e-08	1	XLOC-000022
3.88288e-13	3.60837	0.03	0.003	2.34627e-08	1	XLOC-052498
3.90923e-13	3.6211	0.03	0.003	2.36219e-08	1	XLOC-014153
3.96333e-13	1.09671	0.045	0.007	2.39488e-08	1	XLOC-028816
3.9809e-13	1.89323	0.042	0.006	2.4055e-08	1	XLOC-029676
4.06384e-13	-2.39888	0.106	0.238	2.45562e-08	1	XLOC-034720
4.17319e-13	2.5129	0.03	0.003	2.52169e-08	1	XLOC-048498
4.21581e-13	0.93921	0.13	0.049	2.54744e-08	1	XLOC-034814
4.39857e-13	0.553395	0.191	0.086	2.65788e-08	1	XLOC-002336
4.47521e-13	1.69408	0.078	0.021	2.70419e-08	1	XLOC-009285
4.49407e-13	1.20433	0.174	0.077	2.71558e-08	1	XLOC-039912
4.52503e-13	1.15821	0.079	0.022	2.73429e-08	1	XLOC-037048
4.54756e-13	-3.96021	0.011	0.112	2.74791e-08	1	XLOC-040934
4.63838e-13	1.06802	0.1	0.032	2.80278e-08	1	XLOC-002141
4.67354e-13	0.350324	0.386	0.235	2.82404e-08	1	XLOC-028123
4.67935e-13	-3.4491	0.04	0.153	2.82755e-08	1	XLOC-059400
4.68059e-13	-4.84371	0.013	0.114	2.82829e-08	1	XLOC-000971
4.75542e-13	0.376823	0.263	0.137	2.87351e-08	1	XLOC-060418
4.79152e-13	2.36716	0.055	0.011	2.89532e-08	1	XLOC-031911
4.79823e-13	1.25977	0.129	0.048	2.89938e-08	1	XLOC-017317
4.8431e-13	1.48	0.096	0.031	2.92649e-08	1	XLOC-055467
4.84763e-13	2.65937	0.076	0.02	2.92923e-08	1	XLOC-012176
4.99549e-13	0.369064	0.418	0.259	3.01858e-08	1	XLOC-065825
5.02479e-13	1.39495	0.079	0.022	3.03628e-08	1	XLOC-017004
5.23342e-13	0.429518	0.335	0.192	3.16235e-08	1	XLOC-023016
5.29612e-13	-1.48732	0.301	0.418	3.20023e-08	1	XLOC-026678
5.48501e-13	-5.68701	0.023	0.128	3.31437e-08	1	XLOC-034826
5.65303e-13	-4.12193	0.043	0.157	3.4159e-08	1	XLOC-001410
5.70077e-13	2.14132	0.091	0.028	3.44475e-08	1	XLOC-063354
5.7505e-13	3.39423	0.057	0.012	3.4748e-08	1	XLOC-046381
6.09165e-13	1.38432	0.074	0.019	3.68094e-08	1	XLOC-056105
6.23942e-13	2.23496	0.055	0.011	3.77023e-08	1	XLOC-018515
6.30846e-13	1.30519	0.113	0.04	3.81195e-08	1	XLOC-012352
6.40731e-13	1.95253	0.087	0.026	3.87168e-08	1	XLOC-064091
6.42351e-13	-6.12119	0.006	0.101	3.88147e-08	1	XLOC-021511
6.54881e-13	2.07923	0.085	0.025	3.95718e-08	1	XLOC-064663
6.56228e-13	0.764553	0.253	0.132	3.96532e-08	1	XLOC-017746
6.78914e-13	1.5452	0.1	0.033	4.10241e-08	1	XLOC-036472
6.84142e-13	1.38063	0.076	0.02	4.134e-08	1	XLOC-012389
6.91847e-13	-2.56223	0.057	0.176	4.18056e-08	1	XLOC-009753
7.06256e-13	3.15138	0.032	0.003	4.26762e-08	1	XLOC-039412
7.08248e-13	2.79773	0.057	0.012	4.27966e-08	1	XLOC-012839
7.1128e-13	1.33105	0.085	0.025	4.29798e-08	1	XLOC-034935
7.12973e-13	-3.77804	0.009	0.108	4.30821e-08	1	XLOC-051528
7.24676e-13	1.59917	0.06	0.013	4.37893e-08	1	XLOC-045862
7.26451e-13	1.28767	0.091	0.028	4.38965e-08	1	XLOC-039040
7.30471e-13	-2.88254	0.132	0.257	4.41394e-08	1	XLOC-055962
7.53956e-13	1.07817	0.087	0.026	4.55585e-08	1	XLOC-004225
7.64344e-13	0.574456	0.558	0.402	4.61863e-08	1	XLOC-017289
7.66501e-13	1.61251	0.072	0.019	4.63166e-08	1	XLOC-043155
7.73216e-13	2.26281	0.032	0.003	4.67224e-08	1	XLOC-057980
7.76866e-13	0.843177	0.276	0.151	4.69429e-08	1	XLOC-002849
7.77265e-13	1.76636	0.066	0.016	4.6967e-08	1	XLOC-014945
8.05731e-13	1.72922	0.025	0.002	4.86871e-08	1	XLOC-053627
8.08023e-13	1.131	0.093	0.029	4.88256e-08	1	XLOC-019774
8.28713e-13	0.895812	0.138	0.054	5.00758e-08	1	XLOC-037908
8.34787e-13	0.500057	0.276	0.149	5.04428e-08	1	XLOC-063905
8.54737e-13	2.22138	0.051	0.01	5.16484e-08	1	XLOC-060356
8.80089e-13	3.63291	0.034	0.004	5.31802e-08	1	XLOC-035425
8.87919e-13	-3.07891	0.076	0.195	5.36534e-08	1	XLOC-038330
9.00497e-13	-0.189975	0.51	0.311	5.44134e-08	1	XLOC-046255
9.10597e-13	1.65116	0.074	0.02	5.50237e-08	1	XLOC-009529
9.11142e-13	2.73169	0.051	0.01	5.50567e-08	1	XLOC-062356
9.11986e-13	1.86766	0.106	0.036	5.51077e-08	1	XLOC-066572
9.19849e-13	0.547806	0.261	0.138	5.55828e-08	1	XLOC-058988
9.40388e-13	1.53742	0.121	0.045	5.68239e-08	1	XLOC-007250
9.48449e-13	1.12713	0.14	0.056	5.7311e-08	1	XLOC-040607
9.49589e-13	0.904096	0.108	0.037	5.73799e-08	1	XLOC-022020
9.49634e-13	-0.734745	0.858	0.788	5.73826e-08	1	XLOC-050541
9.49823e-13	0.503852	0.289	0.16	5.7394e-08	1	XLOC-011708
9.57823e-13	0.768884	0.11	0.038	5.78774e-08	1	XLOC-027397
9.64741e-13	-3.10632	0.015	0.116	5.82954e-08	1	XLOC-020237
9.64979e-13	2.3912	0.028	0.002	5.83098e-08	1	XLOC-064439
9.87981e-13	0.579942	0.189	0.086	5.96997e-08	1	XLOC-052202
1.00866e-12	0.363614	0.276	0.15	6.09493e-08	1	XLOC-055064
1.02706e-12	2.42312	0.045	0.008	6.20611e-08	1	XLOC-017112
1.03431e-12	3.0486	0.034	0.004	6.2499e-08	1	XLOC-059933
1.0531e-12	1.2984	0.13	0.051	6.36349e-08	1	XLOC-034350
1.05771e-12	0.485226	0.195	0.091	6.39129e-08	1	XLOC-020328
1.07311e-12	2.37839	0.028	0.002	6.4844e-08	1	XLOC-054556
1.07795e-12	0.731146	0.255	0.137	6.51363e-08	1	XLOC-067014
1.09657e-12	0.815454	0.142	0.058	6.62616e-08	1	XLOC-036497
1.10071e-12	-4.41631	0.072	0.19	6.65115e-08	1	XLOC-002522
1.11319e-12	3.85527	0.04	0.006	6.72654e-08	1	XLOC-025591
1.1363e-12	-1.26808	0.253	0.386	6.86621e-08	1	XLOC-001735
1.14394e-12	0.764784	0.062	0.014	6.91238e-08	1	XLOC-016052
1.147e-12	-1.77274	0.253	0.375	6.93085e-08	1	XLOC-045709
1.17826e-12	-2.87466	0.072	0.192	7.11977e-08	1	XLOC-055627
1.21076e-12	3.10119	0.04	0.006	7.31616e-08	1	XLOC-050332
1.27289e-12	0.658374	0.157	0.067	7.69157e-08	1	XLOC-027286
1.2828e-12	-0.972461	0.62	0.63	7.75143e-08	1	XLOC-019272
1.28451e-12	0.959104	0.132	0.052	7.76177e-08	1	XLOC-052577
1.28499e-12	2.15028	0.06	0.014	7.76468e-08	1	XLOC-041852
1.28648e-12	0.446504	0.197	0.092	7.77369e-08	1	XLOC-069284
1.30438e-12	1.61134	0.042	0.006	7.88187e-08	1	XLOC-055450
1.31746e-12	1.78953	0.036	0.005	7.96086e-08	1	XLOC-019257
1.31898e-12	0.371004	0.078	0.021	7.97007e-08	1	XLOC-026385
1.41468e-12	0.686943	0.166	0.073	8.54833e-08	1	XLOC-066778
1.43799e-12	5.5082	0.023	0.001	8.6892e-08	1	XLOC-051502
1.46474e-12	0.601133	0.427	0.27	8.85087e-08	1	XLOC-067999
1.46911e-12	0.400749	0.276	0.149	8.87724e-08	1	XLOC-067330
1.47371e-12	0.572312	0.079	0.022	8.90501e-08	1	XLOC-066856
1.47742e-12	1.39953	0.042	0.006	8.92747e-08	1	XLOC-001895
1.48328e-12	1.40669	0.096	0.031	8.96285e-08	1	XLOC-052676
1.49292e-12	1.80464	0.04	0.006	9.02113e-08	1	XLOC-056643
1.49332e-12	1.24441	0.083	0.024	9.02357e-08	1	XLOC-001271
1.51438e-12	1.55086	0.06	0.014	9.1508e-08	1	XLOC-056660
1.52416e-12	2.71002	0.047	0.009	9.20989e-08	1	XLOC-066785
1.53343e-12	3.28508	0.047	0.009	9.26589e-08	1	XLOC-052070
1.53529e-12	2.55674	0.062	0.015	9.27715e-08	1	XLOC-062393
1.54489e-12	0.222162	0.136	0.052	9.33514e-08	1	XLOC-015324
1.54619e-12	1.43148	0.136	0.054	9.34301e-08	1	XLOC-040115
1.56146e-12	2.58379	0.023	0.001	9.43529e-08	1	XLOC-052602
1.57824e-12	0.834326	0.217	0.107	9.53666e-08	1	XLOC-043772
1.58098e-12	1.54429	0.066	0.016	9.55324e-08	1	XLOC-010717
1.59487e-12	1.9833	0.068	0.017	9.63716e-08	1	XLOC-040374
1.60181e-12	-5.36405	0.008	0.101	9.67912e-08	1	XLOC-050257
1.60282e-12	1.79874	0.062	0.015	9.6852e-08	1	XLOC-045667
1.60814e-12	2.25849	0.038	0.005	9.71736e-08	1	XLOC-054039
1.62015e-12	1.2688	0.112	0.04	9.78994e-08	1	XLOC-011221
1.63723e-12	-3.01601	0.038	0.149	9.89316e-08	1	XLOC-050188
1.64065e-12	1.13179	0.144	0.059	9.91378e-08	1	XLOC-054961
1.66703e-12	-4.87339	0.023	0.124	1.00732e-07	1	XLOC-014505
1.73604e-12	0.262483	0.507	0.343	1.04902e-07	1	XLOC-004996
1.7464e-12	0.150818	0.297	0.164	1.05528e-07	1	XLOC-019981
1.79343e-12	1.55696	0.057	0.012	1.0837e-07	1	XLOC-041540
1.80637e-12	2.42905	0.064	0.016	1.09152e-07	1	XLOC-022769
1.81824e-12	0.86133	0.206	0.101	1.09869e-07	1	XLOC-034283
1.84917e-12	0.495487	0.318	0.185	1.11738e-07	1	XLOC-054447
1.85974e-12	2.50141	0.03	0.003	1.12376e-07	1	XLOC-047047
1.87176e-12	3.6169	0.03	0.003	1.13103e-07	1	XLOC-049531
1.88609e-12	2.73537	0.07	0.018	1.13969e-07	1	XLOC-022465
1.89791e-12	0.291224	0.507	0.337	1.14683e-07	1	XLOC-040525
1.91467e-12	7.21265	0.015	0	1.15696e-07	1	XLOC-047351
1.95388e-12	2.8181	0.03	0.003	1.18065e-07	1	XLOC-008626
1.99602e-12	0.351303	0.669	0.48	1.20612e-07	1	XLOC-069017
2.02024e-12	1.63951	0.072	0.019	1.22075e-07	1	XLOC-052256
2.09774e-12	2.31317	0.06	0.014	1.26758e-07	1	XLOC-035526
2.12242e-12	1.36566	0.089	0.028	1.28249e-07	1	XLOC-006854
2.15587e-12	-3.34462	0.042	0.152	1.30271e-07	1	XLOC-041382
2.17179e-12	-2.86161	0.045	0.159	1.31232e-07	1	XLOC-000843
2.17572e-12	-3.26087	0.038	0.147	1.3147e-07	1	XLOC-046912
2.17756e-12	1.211	0.062	0.015	1.31581e-07	1	XLOC-005045
2.18596e-12	-5.30481	0.03	0.134	1.32089e-07	1	XLOC-000345
2.32014e-12	-3.82185	0.015	0.113	1.40197e-07	1	XLOC-017830
2.32222e-12	0.671263	0.24	0.127	1.40323e-07	1	XLOC-005227
2.32538e-12	0.612589	0.176	0.079	1.40513e-07	1	XLOC-034955
2.32793e-12	0.409816	0.327	0.19	1.40667e-07	1	XLOC-028108
2.332e-12	0.416334	0.597	0.433	1.40913e-07	1	XLOC-000876
2.3985e-12	0.386375	0.284	0.153	1.44932e-07	1	XLOC-002076
2.45478e-12	2.43837	0.079	0.023	1.48333e-07	1	XLOC-038210
2.47557e-12	0.418689	0.367	0.218	1.49589e-07	1	XLOC-011775
2.49723e-12	0.330009	0.204	0.098	1.50898e-07	1	XLOC-012646
2.50412e-12	1.4307	0.087	0.027	1.51314e-07	1	XLOC-015419
2.52491e-12	4.60659	0.021	0.001	1.5257e-07	1	XLOC-019232
2.55344e-12	0.458297	0.374	0.227	1.54294e-07	1	XLOC-052432
2.62207e-12	2.71147	0.021	0.001	1.58441e-07	1	XLOC-019114
2.62925e-12	0.338716	0.276	0.151	1.58875e-07	1	XLOC-043535
2.75473e-12	3.47329	0.032	0.004	1.66458e-07	1	XLOC-010231
2.79395e-12	3.22205	0.032	0.004	1.68827e-07	1	XLOC-045779
2.80525e-12	2.6003	0.032	0.004	1.6951e-07	1	XLOC-044782
2.82534e-12	1.78153	0.093	0.03	1.70724e-07	1	XLOC-036309
2.83874e-12	-3.13618	0.028	0.133	1.71534e-07	1	XLOC-056212
2.84069e-12	2.391	0.057	0.013	1.71652e-07	1	XLOC-059373
2.85307e-12	-4.23587	0.008	0.1	1.72399e-07	1	XLOC-058501
2.87204e-12	0.227409	0.414	0.256	1.73546e-07	1	XLOC-045718
3.07823e-12	0.657057	0.159	0.068	1.86005e-07	1	XLOC-038214
3.12169e-12	0.306717	0.265	0.139	1.88631e-07	1	XLOC-045040
3.13734e-12	1.92492	0.078	0.022	1.89577e-07	1	XLOC-025385
3.22262e-12	2.17791	0.043	0.007	1.9473e-07	1	XLOC-067583
3.22978e-12	0.605308	0.289	0.161	1.95163e-07	1	XLOC-066099
3.29673e-12	-6.10003	0.009	0.102	1.99208e-07	1	XLOC-065478
3.33724e-12	0.254745	0.234	0.117	2.01656e-07	1	XLOC-035677
3.3527e-12	1.38621	0.078	0.022	2.0259e-07	1	XLOC-025376
3.38709e-12	0.35144	0.569	0.404	2.04668e-07	1	XLOC-022457
3.43616e-12	1.33628	0.043	0.007	2.07634e-07	1	XLOC-035482
3.44112e-12	5.19034	0.019	0.001	2.07933e-07	1	XLOC-006552
3.46765e-12	3.81724	0.017	0	2.09536e-07	1	XLOC-066009
3.47489e-12	-2.08497	0.197	0.322	2.09974e-07	1	XLOC-055836
3.56118e-12	-0.654663	0.019	0.001	2.15188e-07	1	XLOC-059935
3.56337e-12	-2.8861	0.038	0.146	2.1532e-07	1	XLOC-000048
3.57296e-12	1.32321	0.074	0.02	2.159e-07	1	XLOC-064745
3.57971e-12	1.78539	0.091	0.029	2.16307e-07	1	XLOC-002298
3.61404e-12	0.999557	0.185	0.087	2.18382e-07	1	XLOC-020189
3.61821e-12	-3.71947	0.047	0.156	2.18634e-07	1	XLOC-009942
3.66498e-12	1.33374	0.13	0.052	2.2146e-07	1	XLOC-055694
3.68959e-12	1.52167	0.053	0.011	2.22947e-07	1	XLOC-033395
3.71764e-12	0.711073	0.155	0.068	2.24642e-07	1	XLOC-047263
3.72403e-12	1.967	0.066	0.017	2.25028e-07	1	XLOC-047339
3.73373e-12	-3.96721	0.026	0.128	2.25614e-07	1	XLOC-040810
3.7399e-12	4.01641	0.036	0.005	2.25987e-07	1	XLOC-025403
3.74675e-12	3.17417	0.036	0.005	2.26401e-07	1	XLOC-049222
3.76036e-12	-4.48972	0.03	0.133	2.27224e-07	1	XLOC-062934
3.83054e-12	0.32958	0.537	0.373	2.31464e-07	1	XLOC-035972
3.83686e-12	3.58976	0.036	0.005	2.31846e-07	1	XLOC-021061
3.85092e-12	3.15925	0.036	0.005	2.32695e-07	1	XLOC-036286
3.88665e-12	0.720831	0.161	0.07	2.34855e-07	1	XLOC-019758
3.92928e-12	-3.39396	0.015	0.112	2.3743e-07	1	XLOC-040699
3.94108e-12	2.20314	0.074	0.02	2.38143e-07	1	XLOC-010634
3.98115e-12	1.9432	0.038	0.006	2.40565e-07	1	XLOC-067403
4.04769e-12	0.50008	0.355	0.213	2.44585e-07	1	XLOC-023206
4.05942e-12	1.84215	0.034	0.004	2.45294e-07	1	XLOC-063440
4.10426e-12	1.75107	0.083	0.025	2.48004e-07	1	XLOC-058999
4.10891e-12	0.734526	0.129	0.05	2.48285e-07	1	XLOC-035678
4.22075e-12	1.3859	0.159	0.071	2.55043e-07	1	XLOC-025769
4.25348e-12	0.493445	0.58	0.414	2.57021e-07	1	XLOC-058353
4.35805e-12	1.02537	0.074	0.02	2.63339e-07	1	XLOC-067036
4.36477e-12	0.561484	0.155	0.067	2.63745e-07	1	XLOC-027702
4.37881e-12	1.56102	0.093	0.03	2.64594e-07	1	XLOC-039320
4.39267e-12	-2.69524	0.076	0.194	2.65432e-07	1	XLOC-062160
4.40477e-12	0.456194	0.087	0.027	2.66162e-07	1	XLOC-055460
4.45254e-12	0.267618	0.414	0.257	2.69049e-07	1	XLOC-008915
4.54218e-12	0.95394	0.161	0.07	2.74466e-07	1	XLOC-021250
4.56312e-12	1.18036	0.036	0.005	2.75731e-07	1	XLOC-001190
4.57e-12	1.26287	0.083	0.025	2.76147e-07	1	XLOC-054788
4.57296e-12	-5.86115	0.009	0.101	2.76325e-07	1	XLOC-043767
4.59622e-12	0.366453	0.14	0.057	2.77731e-07	1	XLOC-060778
4.65446e-12	-4.64818	0.015	0.11	2.8125e-07	1	XLOC-025554
4.6765e-12	1.40897	0.096	0.032	2.82582e-07	1	XLOC-055543
4.70784e-12	2.49121	0.057	0.013	2.84476e-07	1	XLOC-036603
4.72201e-12	2.43691	0.087	0.028	2.85332e-07	1	XLOC-025214
4.73297e-12	1.55413	0.079	0.023	2.85994e-07	1	XLOC-005606
4.75424e-12	1.67701	0.047	0.009	2.8728e-07	1	XLOC-064196
4.78855e-12	1.07481	0.149	0.064	2.89353e-07	1	XLOC-003759
4.7911e-12	-3.7652	0.03	0.134	2.89507e-07	1	XLOC-045492
4.84445e-12	0.776702	0.166	0.074	2.9273e-07	1	XLOC-019135
4.84756e-12	2.71211	0.045	0.008	2.92918e-07	1	XLOC-015132
4.85146e-12	0.435982	0.272	0.15	2.93154e-07	1	XLOC-066993
4.86135e-12	1.77147	0.051	0.01	2.93752e-07	1	XLOC-054082
4.8814e-12	0.732138	0.301	0.172	2.94963e-07	1	XLOC-038119
4.9089e-12	0.281741	0.456	0.304	2.96625e-07	1	XLOC-018589
4.92688e-12	1.47573	0.134	0.054	2.97712e-07	1	XLOC-038704
4.96326e-12	-3.67272	0.03	0.134	2.9991e-07	1	XLOC-019197
5.09286e-12	1.70994	0.055	0.012	3.07741e-07	1	XLOC-044368
5.15901e-12	2.07824	0.051	0.01	3.11738e-07	1	XLOC-035965
5.16236e-12	-3.48871	0.025	0.125	3.11941e-07	1	XLOC-051506
5.18325e-12	0.788652	0.176	0.081	3.13203e-07	1	XLOC-005868
5.20322e-12	1.24179	0.115	0.042	3.1441e-07	1	XLOC-018695
5.25317e-12	-2.11956	0.091	0.213	3.17428e-07	1	XLOC-047245
5.25839e-12	-3.5676	0.017	0.113	3.17744e-07	1	XLOC-058199
5.33154e-12	2.39465	0.028	0.003	3.22163e-07	1	XLOC-014129
5.33154e-12	2.47929	0.028	0.003	3.22163e-07	1	XLOC-067464
5.36668e-12	1.87866	0.028	0.003	3.24287e-07	1	XLOC-017583
5.42081e-12	-3.04327	0.085	0.203	3.27558e-07	1	XLOC-003299
5.42398e-12	-2.08043	0.231	0.343	3.27749e-07	1	XLOC-027675
5.43493e-12	0.405877	0.408	0.259	3.28411e-07	1	XLOC-027781
5.49571e-12	2.70638	0.057	0.013	3.32084e-07	1	XLOC-019251
5.56434e-12	-5.12615	0.017	0.112	3.36231e-07	1	XLOC-037612
5.59027e-12	5.49947	0.025	0.002	3.37798e-07	1	XLOC-063908
5.61781e-12	4.79451	0.025	0.002	3.39462e-07	1	XLOC-017895
5.64074e-12	0.661691	0.255	0.137	3.40848e-07	1	XLOC-011353
5.65937e-12	5.03933	0.025	0.002	3.41973e-07	1	XLOC-065477
5.69834e-12	1.03839	0.151	0.064	3.44328e-07	1	XLOC-027796
5.78043e-12	0.758249	0.278	0.156	3.49288e-07	1	XLOC-056866
5.79139e-12	-2.02777	0.07	0.189	3.4995e-07	1	XLOC-058310
5.80611e-12	-1.9738	0.085	0.206	3.5084e-07	1	XLOC-000173
5.84101e-12	1.65876	0.051	0.01	3.52949e-07	1	XLOC-028182
5.85835e-12	-0.80697	0.688	0.697	3.53997e-07	1	XLOC-058912
5.9171e-12	-0.948151	0.601	0.612	3.57546e-07	1	XLOC-003582
6.0607e-12	0.413479	0.319	0.187	3.66224e-07	1	XLOC-050059
6.06216e-12	0.126221	0.376	0.229	3.66312e-07	1	XLOC-004882
6.21261e-12	2.81889	0.025	0.002	3.75403e-07	1	XLOC-028812
6.32177e-12	2.89972	0.043	0.008	3.81999e-07	1	XLOC-038677
6.63913e-12	0.516252	0.225	0.116	4.01176e-07	1	XLOC-025856
6.69242e-12	0.249809	0.452	0.289	4.04396e-07	1	XLOC-038680
6.95829e-12	1.99596	0.057	0.013	4.20462e-07	1	XLOC-067639
7.06244e-12	1.93166	0.053	0.011	4.26755e-07	1	XLOC-000938
7.06467e-12	2.1125	0.049	0.01	4.2689e-07	1	XLOC-020644
7.19542e-12	0.81385	0.102	0.035	4.34791e-07	1	XLOC-039124
7.2083e-12	0.146151	0.276	0.147	4.35569e-07	1	XLOC-005110
7.22503e-12	0.970001	0.206	0.103	4.3658e-07	1	XLOC-047695
7.35798e-12	0.262926	0.287	0.16	4.44613e-07	1	XLOC-059444
7.40094e-12	1.05607	0.198	0.099	4.47209e-07	1	XLOC-011809
7.41938e-12	1.17779	0.146	0.062	4.48323e-07	1	XLOC-013615
7.46162e-12	4.64665	0.03	0.003	4.50876e-07	1	XLOC-033722
7.70552e-12	1.86612	0.072	0.02	4.65614e-07	1	XLOC-046520
7.7272e-12	0.681793	0.166	0.075	4.66924e-07	1	XLOC-060871
7.73822e-12	0.582707	0.189	0.09	4.6759e-07	1	XLOC-038667
7.7663e-12	0.399479	0.386	0.242	4.69287e-07	1	XLOC-058319
7.77308e-12	-5.48258	0.023	0.119	4.69696e-07	1	XLOC-003505
7.88257e-12	0.378712	0.125	0.048	4.76312e-07	1	XLOC-063412
7.99955e-12	2.01092	0.11	0.04	4.83381e-07	1	XLOC-027687
8.26282e-12	1.12531	0.057	0.013	4.99289e-07	1	XLOC-009461
8.30869e-12	0.219734	0.319	0.186	5.02061e-07	1	XLOC-017655
8.33656e-12	0.187258	0.18	0.079	5.03745e-07	1	XLOC-060471
8.4378e-12	3.35117	0.03	0.003	5.09862e-07	1	XLOC-047345
8.48945e-12	1.64584	0.043	0.008	5.12984e-07	1	XLOC-051597
8.49703e-12	0.32814	0.183	0.084	5.13442e-07	1	XLOC-022433
8.66079e-12	-1.67125	0.18	0.305	5.23337e-07	1	XLOC-005194
8.69819e-12	-2.88628	0.038	0.144	5.25597e-07	1	XLOC-025644
8.71858e-12	2.49817	0.03	0.003	5.26829e-07	1	XLOC-042045
8.76509e-12	1.51549	0.064	0.016	5.29639e-07	1	XLOC-024296
8.80819e-12	2.24843	0.03	0.003	5.32244e-07	1	XLOC-017251
8.82045e-12	0.416593	0.395	0.251	5.32984e-07	1	XLOC-037571
8.97846e-12	1.06927	0.1	0.035	5.42533e-07	1	XLOC-018739
9.04665e-12	0.345892	0.526	0.35	5.46653e-07	1	XLOC-063920
9.04672e-12	1.74798	0.042	0.007	5.46657e-07	1	XLOC-063910
9.08786e-12	0.255511	0.524	0.347	5.49143e-07	1	XLOC-012938
9.37849e-12	1.63411	0.153	0.068	5.66704e-07	1	XLOC-059762
9.62116e-12	-2.54527	0.013	0.106	5.81368e-07	1	XLOC-053913
9.62517e-12	1.74858	0.047	0.009	5.81611e-07	1	XLOC-029758
9.69974e-12	0.793865	0.095	0.031	5.86116e-07	1	XLOC-067905
9.76563e-12	-4.32153	0.021	0.116	5.90098e-07	1	XLOC-062694
1.00111e-11	2.50946	0.068	0.018	6.04933e-07	1	XLOC-043661
1.01063e-11	1.90225	0.047	0.009	6.10685e-07	1	XLOC-004954
1.01225e-11	1.40337	0.095	0.032	6.11663e-07	1	XLOC-004497
1.03246e-11	0.81101	0.21	0.105	6.23877e-07	1	XLOC-027849
1.03319e-11	-4.36702	0.006	0.092	6.24317e-07	1	XLOC-058022
1.04308e-11	0.84853	0.108	0.039	6.30293e-07	1	XLOC-055790
1.05822e-11	0.6553	0.125	0.049	6.39441e-07	1	XLOC-051401
1.06159e-11	1.0131	0.217	0.111	6.41474e-07	1	XLOC-021962
1.06624e-11	2.86234	0.04	0.006	6.44289e-07	1	XLOC-030059
1.07946e-11	1.25237	0.072	0.02	6.52274e-07	1	XLOC-053972
1.09137e-11	1.92769	0.06	0.015	6.59473e-07	1	XLOC-066957
1.09788e-11	0.895775	0.149	0.064	6.63406e-07	1	XLOC-048481
1.10765e-11	0.789215	0.032	0.004	6.6931e-07	1	XLOC-052954
1.11016e-11	0.477571	0.495	0.338	6.70825e-07	1	XLOC-045797
1.11426e-11	0.846732	0.202	0.1	6.73304e-07	1	XLOC-044341
1.12537e-11	1.88574	0.04	0.006	6.80018e-07	1	XLOC-030331
1.14371e-11	2.97337	0.059	0.014	6.91098e-07	1	XLOC-036308
1.16749e-11	1.2685	0.064	0.017	7.05469e-07	1	XLOC-061222
1.17495e-11	1.03949	0.113	0.043	7.09977e-07	1	XLOC-012898
1.1793e-11	1.35707	0.057	0.013	7.12604e-07	1	XLOC-001966
1.1994e-11	2.48857	0.04	0.006	7.2475e-07	1	XLOC-003395
1.20783e-11	0.811488	0.115	0.043	7.29841e-07	1	XLOC-066970
1.20876e-11	1.28987	0.068	0.018	7.30405e-07	1	XLOC-024789
1.21281e-11	0.479591	0.335	0.201	7.32854e-07	1	XLOC-025333
1.22841e-11	1.41283	0.034	0.005	7.4228e-07	1	XLOC-046585
1.24512e-11	0.29089	0.278	0.156	7.52378e-07	1	XLOC-000885
1.25043e-11	0.101773	0.539	0.359	7.55585e-07	1	XLOC-041640
1.26033e-11	1.0943	0.104	0.037	7.61567e-07	1	XLOC-004838
1.26263e-11	5.41416	0.023	0.002	7.62954e-07	1	XLOC-018490
1.26762e-11	1.75628	0.038	0.006	7.65972e-07	1	XLOC-064602
1.27142e-11	0.833257	0.091	0.03	7.68269e-07	1	XLOC-041614
1.30127e-11	-3.35348	0.076	0.189	7.86308e-07	1	XLOC-022767
1.32939e-11	2.41295	0.034	0.005	8.03295e-07	1	XLOC-054858
1.33218e-11	2.21707	0.023	0.002	8.04981e-07	1	XLOC-055691
1.33646e-11	-3.37667	0.023	0.119	8.07568e-07	1	XLOC-011408
1.33918e-11	2.62866	0.034	0.005	8.09214e-07	1	XLOC-048792
1.34192e-11	1.51222	0.057	0.013	8.1087e-07	1	XLOC-012726
1.37195e-11	3.39364	0.026	0.002	8.29012e-07	1	XLOC-032955
1.37503e-11	3.45585	0.026	0.002	8.30873e-07	1	XLOC-064069
1.39019e-11	1.52605	0.057	0.013	8.40039e-07	1	XLOC-046029
1.40779e-11	1.52453	0.076	0.022	8.50669e-07	1	XLOC-034353
1.41571e-11	2.77247	0.026	0.002	8.55454e-07	1	XLOC-038216
1.41709e-11	0.928559	0.102	0.036	8.56292e-07	1	XLOC-044797
1.41888e-11	1.57729	0.026	0.002	8.57374e-07	1	XLOC-045948
1.43485e-11	0.545785	0.157	0.069	8.67021e-07	1	XLOC-040023
1.43721e-11	-4.74314	0.002	0.084	8.6845e-07	1	XLOC-047642
1.45227e-11	0.711321	0.172	0.08	8.77551e-07	1	XLOC-005753
1.46293e-11	1.19666	0.07	0.019	8.83989e-07	1	XLOC-056080
1.47654e-11	1.0636	0.164	0.076	8.92215e-07	1	XLOC-040559
1.47709e-11	1.37375	0.036	0.005	8.92549e-07	1	XLOC-067611
1.48748e-11	2.07403	0.078	0.023	8.98826e-07	1	XLOC-052171
1.51555e-11	1.3053	0.108	0.04	9.15785e-07	1	XLOC-035661
1.55561e-11	1.01723	0.142	0.061	9.3999e-07	1	XLOC-026221
1.56237e-11	0.958586	0.13	0.053	9.4408e-07	1	XLOC-015010
1.57044e-11	-3.33849	0.008	0.094	9.48952e-07	1	XLOC-004338
1.60479e-11	-4.86905	0.019	0.112	9.69708e-07	1	XLOC-015651
1.64416e-11	-3.84612	0.019	0.112	9.93498e-07	1	XLOC-023065
1.66892e-11	-3.43012	0.028	0.126	1.00846e-06	1	XLOC-002705
1.68093e-11	1.55528	0.057	0.013	1.01572e-06	1	XLOC-004369
1.70161e-11	-3.49295	0.023	0.119	1.02822e-06	1	XLOC-025404
1.71528e-11	1.4916	0.085	0.027	1.03648e-06	1	XLOC-003506
1.72024e-11	0.920491	0.049	0.01	1.03947e-06	1	XLOC-022238
1.72236e-11	-5.49038	0.019	0.111	1.04075e-06	1	XLOC-050032
1.72893e-11	0.986675	0.104	0.038	1.04472e-06	1	XLOC-063086
1.74387e-11	1.58739	0.085	0.027	1.05375e-06	1	XLOC-034261
1.76065e-11	2.10655	0.079	0.024	1.06389e-06	1	XLOC-008073
1.76314e-11	-1.50357	0.586	0.62	1.06539e-06	1	XLOC-025278
1.79999e-11	0.270093	0.123	0.048	1.08766e-06	1	XLOC-060102
1.83114e-11	-6.81217	0.004	0.086	1.10649e-06	1	XLOC-022957
1.85515e-11	1.16673	0.172	0.081	1.12099e-06	1	XLOC-004824
1.86592e-11	-2.68898	0.011	0.101	1.1275e-06	1	XLOC-037953
1.86693e-11	0.398837	0.18	0.084	1.12811e-06	1	XLOC-022836
1.87625e-11	-3.1306	0.043	0.147	1.13374e-06	1	XLOC-069402
1.87849e-11	2.77533	0.047	0.009	1.13509e-06	1	XLOC-018551
1.9077e-11	2.77514	0.047	0.009	1.15275e-06	1	XLOC-055256
1.96049e-11	-0.937329	0.758	0.706	1.18464e-06	1	XLOC-051780
1.96062e-11	-1.91454	0.051	0.16	1.18472e-06	1	XLOC-062939
1.96617e-11	1.75734	0.098	0.035	1.18808e-06	1	XLOC-051392
2.0128e-11	-3.57995	0.017	0.109	1.21625e-06	1	XLOC-037988
2.0137e-11	1.2248	0.076	0.022	1.2168e-06	1	XLOC-046452
2.03193e-11	0.146066	0.261	0.14	1.22781e-06	1	XLOC-001363
2.03203e-11	-2.68244	0.009	0.097	1.22787e-06	1	XLOC-004321
2.03258e-11	0.209345	0.535	0.367	1.22821e-06	1	XLOC-002133
2.06389e-11	0.518846	0.106	0.038	1.24712e-06	1	XLOC-060517
2.07857e-11	2.06454	0.051	0.011	1.256e-06	1	XLOC-035809
2.08381e-11	2.89681	0.047	0.009	1.25916e-06	1	XLOC-066082
2.09366e-11	2.65126	0.042	0.007	1.26511e-06	1	XLOC-057952
2.10013e-11	2.24601	0.042	0.007	1.26902e-06	1	XLOC-025960
2.10943e-11	-4.33166	0.026	0.123	1.27464e-06	1	XLOC-045999
2.12845e-11	1.54698	0.066	0.018	1.28614e-06	1	XLOC-039299
2.14946e-11	1.74302	0.066	0.018	1.29883e-06	1	XLOC-017781
2.16118e-11	0.23121	0.38	0.233	1.30592e-06	1	XLOC-008912
2.1808e-11	1.05303	0.157	0.071	1.31777e-06	1	XLOC-060741
2.18951e-11	1.82892	0.062	0.016	1.32303e-06	1	XLOC-016440
2.19278e-11	1.63277	0.051	0.011	1.32501e-06	1	XLOC-015626
2.23619e-11	0.400452	0.181	0.085	1.35124e-06	1	XLOC-038020
2.2374e-11	1.04178	0.043	0.008	1.35197e-06	1	XLOC-001661
2.26927e-11	3.44342	0.028	0.003	1.37123e-06	1	XLOC-054155
2.28303e-11	0.652642	0.293	0.169	1.37954e-06	1	XLOC-004670
2.2984e-11	1.09493	0.153	0.069	1.38883e-06	1	XLOC-036522
2.31729e-11	2.13006	0.089	0.03	1.40025e-06	1	XLOC-059378
2.36542e-11	1.17643	0.064	0.017	1.42933e-06	1	XLOC-066857
2.37668e-11	0.490059	0.176	0.083	1.43613e-06	1	XLOC-011777
2.38917e-11	0.445053	0.066	0.018	1.44368e-06	1	XLOC-044342
2.39552e-11	2.86659	0.028	0.003	1.44751e-06	1	XLOC-021003
2.44379e-11	0.727335	0.11	0.041	1.47668e-06	1	XLOC-035373
2.46776e-11	0.728882	0.244	0.133	1.49117e-06	1	XLOC-060346
2.4775e-11	2.14696	0.053	0.012	1.49705e-06	1	XLOC-066048
2.55999e-11	1.32685	0.106	0.039	1.5469e-06	1	XLOC-041627
2.56568e-11	2.14524	0.028	0.003	1.55034e-06	1	XLOC-001660
2.56696e-11	1.05412	0.104	0.038	1.55111e-06	1	XLOC-051746
2.56889e-11	0.294159	0.622	0.441	1.55228e-06	1	XLOC-038407
2.58742e-11	3.00957	0.053	0.012	1.56347e-06	1	XLOC-045734
2.58821e-11	2.25631	0.045	0.009	1.56395e-06	1	XLOC-050357
2.6044e-11	1.65328	0.059	0.014	1.57373e-06	1	XLOC-064649
2.61158e-11	1.50644	0.095	0.033	1.57807e-06	1	XLOC-040427
2.62099e-11	2.49857	0.04	0.007	1.58376e-06	1	XLOC-039724
2.68036e-11	3.67705	0.021	0.001	1.61964e-06	1	XLOC-068695
2.68691e-11	1.00157	0.066	0.018	1.62359e-06	1	XLOC-041670
2.73484e-11	1.39719	0.074	0.021	1.65255e-06	1	XLOC-054864
2.73572e-11	1.70643	0.04	0.007	1.65309e-06	1	XLOC-002187
2.76214e-11	0.398695	0.495	0.329	1.66905e-06	1	XLOC-044340
2.77021e-11	1.13335	0.1	0.036	1.67393e-06	1	XLOC-054695
2.77505e-11	2.34899	0.04	0.007	1.67685e-06	1	XLOC-001192
2.77574e-11	-3.1838	0.015	0.105	1.67727e-06	1	XLOC-050389
2.78227e-11	1.18935	0.11	0.042	1.68122e-06	1	XLOC-062480
2.78462e-11	0.325658	0.342	0.21	1.68263e-06	1	XLOC-041558
2.78983e-11	0.479128	0.35	0.212	1.68578e-06	1	XLOC-026636
2.80509e-11	3.59135	0.021	0.001	1.695e-06	1	XLOC-015868
2.8126e-11	2.87204	0.021	0.001	1.69954e-06	1	XLOC-063706
2.92048e-11	1.95982	0.053	0.012	1.76473e-06	1	XLOC-038243
2.92332e-11	0.288823	0.316	0.189	1.76644e-06	1	XLOC-067346
2.96252e-11	1.31898	0.066	0.018	1.79013e-06	1	XLOC-040994
2.98178e-11	0.785531	0.168	0.078	1.80177e-06	1	XLOC-024298
3.00036e-11	-4.39981	0.009	0.095	1.813e-06	1	XLOC-000719
3.01716e-11	-3.53805	0.043	0.145	1.82315e-06	1	XLOC-057847
3.02449e-11	2.40699	0.049	0.01	1.82758e-06	1	XLOC-034938
3.09338e-11	-2.86406	0.028	0.126	1.86921e-06	1	XLOC-045643
3.15718e-11	-5.11563	0.009	0.095	1.90776e-06	1	XLOC-017589
3.21229e-11	-3.86111	0.011	0.098	1.94106e-06	1	XLOC-012292
3.27632e-11	2.57768	0.051	0.011	1.97975e-06	1	XLOC-004925
3.32397e-11	0.576289	0.129	0.052	2.00854e-06	1	XLOC-027522
3.33138e-11	0.989609	0.13	0.054	2.01302e-06	1	XLOC-041079
3.34489e-11	1.59614	0.068	0.019	2.02118e-06	1	XLOC-036535
3.36008e-11	0.358913	0.285	0.16	2.03036e-06	1	XLOC-009952
3.36056e-11	-3.6285	0.011	0.099	2.03065e-06	1	XLOC-026807
3.36682e-11	1.98543	0.03	0.004	2.03443e-06	1	XLOC-054748
3.37225e-11	-3.51068	0.019	0.111	2.03772e-06	1	XLOC-027932
3.40268e-11	0.192998	0.571	0.402	2.05611e-06	1	XLOC-001970
3.42558e-11	0.671654	0.206	0.105	2.06994e-06	1	XLOC-054553
3.43992e-11	2.46133	0.03	0.004	2.0786e-06	1	XLOC-038606
3.44664e-11	2.31456	0.03	0.004	2.08267e-06	1	XLOC-045803
3.44664e-11	2.88791	0.03	0.004	2.08267e-06	1	XLOC-058043
3.45244e-11	0.632346	0.35	0.216	2.08617e-06	1	XLOC-012458
3.46759e-11	-1.62376	0.244	0.35	2.09532e-06	1	XLOC-003571
3.48044e-11	1.9815	0.03	0.004	2.10309e-06	1	XLOC-000550
3.48228e-11	1.95125	0.055	0.013	2.1042e-06	1	XLOC-048075
3.48453e-11	-4.72293	0.009	0.095	2.10556e-06	1	XLOC-003196
3.49246e-11	0.663367	0.14	0.06	2.11035e-06	1	XLOC-024547
3.50244e-11	1.01922	0.134	0.057	2.11638e-06	1	XLOC-040923
3.53607e-11	-3.06605	0.025	0.12	2.13671e-06	1	XLOC-036348
3.59068e-11	3.8772	0.025	0.002	2.1697e-06	1	XLOC-049067
3.61831e-11	0.354608	0.352	0.222	2.1864e-06	1	XLOC-058665
3.63234e-11	-2.904	0.032	0.131	2.19488e-06	1	XLOC-009226
3.64908e-11	2.76167	0.025	0.002	2.20499e-06	1	XLOC-015645
3.71077e-11	3.28036	0.032	0.004	2.24227e-06	1	XLOC-015250
3.73492e-11	2.14507	0.032	0.004	2.25686e-06	1	XLOC-028385
3.74192e-11	0.170462	0.2	0.097	2.26109e-06	1	XLOC-017787
3.74645e-11	-2.19186	0.087	0.199	2.26383e-06	1	XLOC-055213
3.77352e-11	0.909442	0.062	0.016	2.28018e-06	1	XLOC-047880
3.78115e-11	1.91421	0.078	0.024	2.2848e-06	1	XLOC-010628
3.81212e-11	1.866	0.057	0.014	2.30351e-06	1	XLOC-039959
3.8156e-11	1.43114	0.098	0.035	2.30561e-06	1	XLOC-011355
3.83053e-11	-3.51629	0.013	0.101	2.31464e-06	1	XLOC-027930
3.83875e-11	1.64725	0.025	0.002	2.3196e-06	1	XLOC-029761
3.85728e-11	-3.52266	0.03	0.126	2.3308e-06	1	XLOC-026477
3.85926e-11	1.08566	0.076	0.023	2.332e-06	1	XLOC-059744
3.87263e-11	1.51138	0.078	0.024	2.34008e-06	1	XLOC-068817
3.88683e-11	0.543417	0.081	0.025	2.34865e-06	1	XLOC-055408
3.91092e-11	0.159239	0.476	0.312	2.36321e-06	1	XLOC-027729
3.93368e-11	2.13764	0.032	0.004	2.37696e-06	1	XLOC-004226
4.03271e-11	2.18226	0.057	0.014	2.43681e-06	1	XLOC-067605
4.07441e-11	1.67521	0.032	0.004	2.462e-06	1	XLOC-017233
4.10838e-11	2.07297	0.043	0.008	2.48253e-06	1	XLOC-034620
4.11393e-11	0.127988	0.251	0.134	2.48588e-06	1	XLOC-040556
4.13847e-11	2.8241	0.043	0.008	2.50071e-06	1	XLOC-055440
4.15847e-11	2.73177	0.053	0.012	2.5128e-06	1	XLOC-012217
4.16609e-11	0.360057	0.41	0.263	2.5174e-06	1	XLOC-063307
4.18745e-11	-5.57861	0.03	0.125	2.53031e-06	1	XLOC-028147
4.21401e-11	0.194313	0.318	0.185	2.54636e-06	1	XLOC-013066
4.267e-11	-4.77683	0.117	0.226	2.57838e-06	1	XLOC-037825
4.28359e-11	1.77828	0.051	0.011	2.5884e-06	1	XLOC-013829
4.28936e-11	-6.97918	0.002	0.08	2.59189e-06	1	XLOC-057763
4.29431e-11	0.370132	0.202	0.101	2.59488e-06	1	XLOC-041492
4.29659e-11	0.59554	0.244	0.133	2.59626e-06	1	XLOC-025107
4.31729e-11	2.56497	0.043	0.008	2.60876e-06	1	XLOC-001137
4.32895e-11	0.858513	0.113	0.044	2.61581e-06	1	XLOC-037863
4.34074e-11	1.54438	0.104	0.038	2.62293e-06	1	XLOC-046005
4.35798e-11	2.01471	0.07	0.02	2.63335e-06	1	XLOC-024839
4.44803e-11	0.258909	0.503	0.332	2.68777e-06	1	XLOC-026771
4.48198e-11	2.18556	0.059	0.015	2.70828e-06	1	XLOC-060345
4.51262e-11	0.57345	0.299	0.169	2.72679e-06	1	XLOC-063753
4.5431e-11	-4.08574	0.021	0.112	2.74521e-06	1	XLOC-058778
4.54343e-11	0.306423	0.336	0.201	2.74541e-06	1	XLOC-027212
4.55072e-11	5.11192	0.013	0	2.74982e-06	1	XLOC-005722
4.63409e-11	0.776067	0.089	0.03	2.80019e-06	1	XLOC-005814
4.7262e-11	-2.06983	0.106	0.223	2.85585e-06	1	XLOC-045574
4.73708e-11	-3.05509	0.023	0.116	2.86243e-06	1	XLOC-005873
4.89169e-11	4.04938	0.019	0.001	2.95585e-06	1	XLOC-036835
5.01819e-11	2.74751	0.019	0.001	3.03229e-06	1	XLOC-021407
5.20788e-11	2.12914	0.042	0.008	3.14691e-06	1	XLOC-030756
5.2498e-11	-0.326283	0.155	0.067	3.17224e-06	1	XLOC-067317
5.39875e-11	1.10832	0.117	0.047	3.26225e-06	1	XLOC-027206
5.40568e-11	1.65395	0.062	0.017	3.26644e-06	1	XLOC-018830
5.41567e-11	-2.65921	0.034	0.132	3.27248e-06	1	XLOC-041786
5.47123e-11	-4.8395	0.015	0.102	3.30605e-06	1	XLOC-018791
5.49576e-11	0.873623	0.136	0.058	3.32087e-06	1	XLOC-003866
5.5654e-11	-3.82386	0.038	0.135	3.36295e-06	1	XLOC-021203
5.5975e-11	0.523907	0.259	0.148	3.38235e-06	1	XLOC-041651
5.65544e-11	-3.03746	0.015	0.102	3.41736e-06	1	XLOC-067085
5.7222e-11	0.268714	0.546	0.381	3.4577e-06	1	XLOC-002150
5.72473e-11	-0.860173	0.707	0.675	3.45922e-06	1	XLOC-002200
5.77379e-11	-6.17883	0.006	0.086	3.48887e-06	1	XLOC-027455
5.8106e-11	1.26506	0.129	0.053	3.51111e-06	1	XLOC-061881
5.82069e-11	0.172495	0.66	0.474	3.51721e-06	1	XLOC-021507
5.8584e-11	1.05482	0.083	0.027	3.54e-06	1	XLOC-063610
5.90252e-11	2.28673	0.045	0.009	3.56665e-06	1	XLOC-012694
5.97148e-11	-3.78928	0.017	0.106	3.60833e-06	1	XLOC-011977
5.97547e-11	-3.06346	0.038	0.136	3.61074e-06	1	XLOC-060393
5.98029e-11	0.48357	0.093	0.032	3.61365e-06	1	XLOC-052390
6.08682e-11	0.355419	0.316	0.187	3.67802e-06	1	XLOC-005718
6.21589e-11	1.90828	0.074	0.022	3.75601e-06	1	XLOC-028754
6.21862e-11	-2.16194	0.076	0.187	3.75766e-06	1	XLOC-040018
6.23975e-11	1.05405	0.197	0.1	3.77043e-06	1	XLOC-021513
6.45456e-11	2.27095	0.055	0.013	3.90023e-06	1	XLOC-013120
6.50398e-11	0.560864	0.372	0.238	3.9301e-06	1	XLOC-003117
6.50805e-11	-4.33157	0.087	0.194	3.93255e-06	1	XLOC-050139
6.59216e-11	4.21208	0.026	0.003	3.98338e-06	1	XLOC-022049
6.63848e-11	0.75457	0.138	0.059	4.01137e-06	1	XLOC-038708
6.67664e-11	0.29147	0.299	0.176	4.03442e-06	1	XLOC-019264
6.79091e-11	2.86266	0.026	0.003	4.10348e-06	1	XLOC-019545
6.7912e-11	-3.69491	0.013	0.099	4.10365e-06	1	XLOC-004293
6.80748e-11	0.544445	0.104	0.039	4.11349e-06	1	XLOC-020141
6.8942e-11	0.314655	0.658	0.491	4.16589e-06	1	XLOC-037094
6.89838e-11	1.0203	0.095	0.032	4.16841e-06	1	XLOC-060498
6.9071e-11	3.20124	0.026	0.003	4.17369e-06	1	XLOC-035640
6.91553e-11	0.413685	0.087	0.029	4.17878e-06	1	XLOC-044859
6.91973e-11	1.4893	0.062	0.017	4.18132e-06	1	XLOC-063460
6.94787e-11	0.254253	0.66	0.483	4.19832e-06	1	XLOC-055834
6.99552e-11	1.86066	0.026	0.003	4.22711e-06	1	XLOC-016170
7.03574e-11	2.59058	0.04	0.007	4.25142e-06	1	XLOC-038978
7.08504e-11	2.73537	0.026	0.003	4.28121e-06	1	XLOC-010068
7.26386e-11	5.08316	0.017	0.001	4.38926e-06	1	XLOC-059541
7.30841e-11	4.23382	0.017	0.001	4.41618e-06	1	XLOC-043056
7.31155e-11	2.26086	0.06	0.016	4.41808e-06	1	XLOC-024195
7.42023e-11	-2.88155	0.023	0.115	4.48375e-06	1	XLOC-067111
7.47724e-11	1.31198	0.163	0.077	4.5182e-06	1	XLOC-027686
7.48931e-11	2.62327	0.017	0.001	4.52549e-06	1	XLOC-013759
7.49801e-11	2.09275	0.066	0.019	4.53075e-06	1	XLOC-043537
7.52714e-11	-3.00399	0.036	0.133	4.54835e-06	1	XLOC-038381
7.54262e-11	0.633368	0.06	0.016	4.5577e-06	1	XLOC-043595
7.66533e-11	3.60312	0.038	0.006	4.63185e-06	1	XLOC-046164
7.71326e-11	-5.78073	0.011	0.095	4.66081e-06	1	XLOC-041163
7.84236e-11	4.70586	0.015	0	4.73883e-06	1	XLOC-065094
7.88754e-11	3.05102	0.038	0.006	4.76613e-06	1	XLOC-018234
7.89097e-11	0.983329	0.11	0.042	4.7682e-06	1	XLOC-003032
7.99457e-11	2.22449	0.051	0.012	4.8308e-06	1	XLOC-011044
7.99471e-11	1.20034	0.1	0.037	4.83088e-06	1	XLOC-014271
8.02646e-11	0.950975	0.078	0.024	4.85007e-06	1	XLOC-044799
8.0485e-11	0.573771	0.197	0.099	4.86339e-06	1	XLOC-027883
8.06052e-11	1.96121	0.051	0.012	4.87065e-06	1	XLOC-058027
8.0804e-11	0.541491	0.27	0.155	4.88266e-06	1	XLOC-025187
8.09282e-11	-5.80766	0.002	0.079	4.89017e-06	1	XLOC-004807
8.09428e-11	-4.52661	0.019	0.107	4.89105e-06	1	XLOC-024242
8.10731e-11	-3.31845	0.04	0.137	4.89892e-06	1	XLOC-051256
8.12564e-11	1.05293	0.081	0.026	4.91e-06	1	XLOC-049736
8.1443e-11	0.775159	0.055	0.013	4.92128e-06	1	XLOC-018810
8.19975e-11	1.16212	0.081	0.026	4.95478e-06	1	XLOC-042244
8.20266e-11	-0.903968	0.622	0.604	4.95654e-06	1	XLOC-026592
8.23047e-11	1.50757	0.112	0.044	4.97334e-06	1	XLOC-014778
8.30431e-11	0.71306	0.068	0.019	5.01796e-06	1	XLOC-063035
8.39703e-11	1.95855	0.043	0.009	5.07399e-06	1	XLOC-025008
8.46113e-11	0.681238	0.223	0.119	5.11272e-06	1	XLOC-009568
8.66186e-11	-3.03751	0.036	0.132	5.23402e-06	1	XLOC-026076
8.68594e-11	0.632209	0.093	0.032	5.24857e-06	1	XLOC-045897
8.79841e-11	0.874675	0.119	0.048	5.31652e-06	1	XLOC-055695
8.81414e-11	1.38143	0.078	0.024	5.32603e-06	1	XLOC-022815
8.8188e-11	0.383342	0.183	0.09	5.32885e-06	1	XLOC-054572
8.97684e-11	4.01508	0.023	0.002	5.42435e-06	1	XLOC-004094
9.08806e-11	1.08478	0.14	0.061	5.49155e-06	1	XLOC-047548
9.09728e-11	-4.23481	0.009	0.092	5.49712e-06	1	XLOC-052553
9.12386e-11	0.752275	0.066	0.018	5.51319e-06	1	XLOC-069495
9.18375e-11	2.19441	0.043	0.009	5.54937e-06	1	XLOC-005231
9.21502e-11	2.80168	0.023	0.002	5.56827e-06	1	XLOC-063510
9.38684e-11	1.91594	0.093	0.033	5.67209e-06	1	XLOC-039273
9.45936e-11	1.84085	0.023	0.002	5.71591e-06	1	XLOC-022969
9.63351e-11	0.344919	0.388	0.247	5.82114e-06	1	XLOC-001907
9.65208e-11	-2.0448	0.096	0.211	5.83237e-06	1	XLOC-041120
9.65642e-11	0.148277	0.626	0.436	5.83499e-06	1	XLOC-055737
9.66443e-11	3.23052	0.028	0.003	5.83983e-06	1	XLOC-039440
9.66443e-11	1.18714	0.13	0.056	5.83983e-06	1	XLOC-067899
9.68699e-11	2.2103	0.023	0.002	5.85346e-06	1	XLOC-044886
9.68971e-11	-4.0369	0.023	0.112	5.8551e-06	1	XLOC-056280
9.70277e-11	1.75463	0.028	0.003	5.863e-06	1	XLOC-006720
9.73742e-11	2.95971	0.036	0.006	5.88393e-06	1	XLOC-039191
9.89967e-11	2.50694	0.055	0.013	5.98197e-06	1	XLOC-034779
9.95822e-11	1.47412	0.047	0.01	6.01736e-06	1	XLOC-047528
9.97541e-11	2.58634	0.028	0.003	6.02774e-06	1	XLOC-068376
1.02042e-10	-4.00222	0.013	0.098	6.166e-06	1	XLOC-024435
1.03267e-10	-3.37956	0.021	0.11	6.24e-06	1	XLOC-026319
1.04202e-10	0.952742	0.1	0.037	6.29651e-06	1	XLOC-036155
1.04435e-10	1.16377	0.057	0.014	6.31057e-06	1	XLOC-040288
1.06261e-10	1.58434	0.104	0.04	6.42092e-06	1	XLOC-034308
1.06631e-10	0.185653	0.505	0.344	6.4433e-06	1	XLOC-003669
1.06979e-10	1.79765	0.053	0.013	6.46432e-06	1	XLOC-041582
1.08696e-10	0.789871	0.096	0.035	6.56805e-06	1	XLOC-004229
1.08734e-10	1.09825	0.062	0.017	6.57039e-06	1	XLOC-034306
1.08873e-10	-4.31322	0.013	0.097	6.57878e-06	1	XLOC-005371
1.09056e-10	-3.18519	0.074	0.178	6.58982e-06	1	XLOC-067802
1.09359e-10	-1.48898	0.246	0.36	6.60814e-06	1	XLOC-034321
1.10091e-10	1.01406	0.129	0.054	6.65234e-06	1	XLOC-037901
1.10875e-10	0.669786	0.123	0.051	6.69971e-06	1	XLOC-064066
1.11068e-10	0.318242	0.195	0.097	6.71142e-06	1	XLOC-025579
1.11199e-10	0.80941	0.068	0.02	6.71931e-06	1	XLOC-018794
1.1209e-10	0.273467	0.142	0.061	6.77313e-06	1	XLOC-013292
1.13467e-10	3.5149	0.03	0.004	6.85634e-06	1	XLOC-048723
1.15152e-10	1.57454	0.087	0.03	6.95816e-06	1	XLOC-026293
1.15448e-10	1.07396	0.036	0.006	6.97606e-06	1	XLOC-064889
1.16016e-10	0.365354	0.17	0.082	7.0104e-06	1	XLOC-014501
1.16547e-10	1.57306	0.064	0.018	7.04246e-06	1	XLOC-068083
1.16986e-10	3.77805	0.032	0.005	7.06899e-06	1	XLOC-063177
1.17058e-10	0.393749	0.187	0.092	7.07333e-06	1	XLOC-050318
1.19336e-10	2.69408	0.03	0.004	7.21099e-06	1	XLOC-050392
1.19611e-10	-2.04916	0.181	0.293	7.22759e-06	1	XLOC-002390
1.20576e-10	2.13886	0.032	0.005	7.28593e-06	1	XLOC-055518
1.20578e-10	0.97864	0.166	0.078	7.28604e-06	1	XLOC-013077
1.22196e-10	-5.70571	0.009	0.09	7.38379e-06	1	XLOC-051480
1.22323e-10	-3.89841	0.036	0.13	7.39146e-06	1	XLOC-067165
1.24973e-10	1.62682	0.049	0.011	7.55162e-06	1	XLOC-055309
1.25476e-10	-2.87107	0.038	0.133	7.58204e-06	1	XLOC-025123
1.25862e-10	0.672549	0.193	0.097	7.60535e-06	1	XLOC-004767
1.2604e-10	1.84733	0.034	0.005	7.61609e-06	1	XLOC-028914
1.27785e-10	-3.69188	0.021	0.108	7.72154e-06	1	XLOC-018601
1.27835e-10	-2.27585	0.042	0.14	7.72454e-06	1	XLOC-039606
1.29506e-10	-1.79224	0.202	0.319	7.82553e-06	1	XLOC-017771
1.30275e-10	0.27909	0.374	0.235	7.87199e-06	1	XLOC-046683
1.30367e-10	2.36987	0.049	0.011	7.87753e-06	1	XLOC-017294
1.32224e-10	1.00153	0.03	0.004	7.98977e-06	1	XLOC-000081
1.34658e-10	1.17164	0.078	0.024	8.13682e-06	1	XLOC-026123
1.35747e-10	-2.01357	0.023	0.114	8.20267e-06	1	XLOC-026933
1.36542e-10	1.13832	0.081	0.026	8.25068e-06	1	XLOC-045320
1.37425e-10	1.14024	0.055	0.013	8.30404e-06	1	XLOC-039748
1.38704e-10	0.224007	0.216	0.113	8.38132e-06	1	XLOC-021117
1.41937e-10	0.435277	0.159	0.072	8.57671e-06	1	XLOC-044298
1.42877e-10	-3.86079	0.019	0.106	8.6335e-06	1	XLOC-016705
1.45115e-10	-0.701191	0.775	0.697	8.76874e-06	1	XLOC-026375
1.45298e-10	2.42531	0.074	0.023	8.77976e-06	1	XLOC-040457
1.45572e-10	0.982165	0.045	0.009	8.79632e-06	1	XLOC-040373
1.46482e-10	-4.36141	0.049	0.146	8.85133e-06	1	XLOC-018862
1.47425e-10	-1.79638	0.229	0.347	8.90833e-06	1	XLOC-012629
1.47433e-10	0.153797	0.302	0.174	8.90878e-06	1	XLOC-052494
1.49074e-10	-1.34374	0.336	0.443	9.00797e-06	1	XLOC-004449
1.49992e-10	0.742497	0.168	0.081	9.06341e-06	1	XLOC-067699
1.50469e-10	1.04002	0.149	0.068	9.09226e-06	1	XLOC-016318
1.5142e-10	0.923121	0.153	0.071	9.14969e-06	1	XLOC-059850
1.52235e-10	1.79473	0.062	0.017	9.19895e-06	1	XLOC-030501
1.56917e-10	1.47134	0.068	0.02	9.48189e-06	1	XLOC-000724
1.58571e-10	0.406884	0.244	0.134	9.58183e-06	1	XLOC-052338
1.59251e-10	0.222296	0.272	0.154	9.62288e-06	1	XLOC-013087
1.60178e-10	1.0944	0.057	0.014	9.67889e-06	1	XLOC-037838
1.61407e-10	-3.26758	0.032	0.124	9.75319e-06	1	XLOC-039659
1.62177e-10	-2.78547	0.119	0.227	9.79971e-06	1	XLOC-012329
1.63986e-10	0.434666	0.142	0.063	9.90903e-06	1	XLOC-004840
1.64074e-10	1.546	0.078	0.025	9.91436e-06	1	XLOC-037027
1.7167e-10	2.02274	0.04	0.007	1.03733e-05	1	XLOC-014246
1.74541e-10	0.58203	0.125	0.051	1.05468e-05	1	XLOC-013475
1.77234e-10	3.8736	0.025	0.002	1.07095e-05	1	XLOC-049437
1.77386e-10	1.57953	0.04	0.007	1.07187e-05	1	XLOC-050956
1.77917e-10	2.81198	0.047	0.01	1.07508e-05	1	XLOC-004865
1.80747e-10	1.73408	0.081	0.027	1.09218e-05	1	XLOC-067913
1.81007e-10	0.703608	0.074	0.023	1.09375e-05	1	XLOC-019769
1.81912e-10	3.25714	0.025	0.002	1.09922e-05	1	XLOC-069514
1.83897e-10	3.88698	0.025	0.002	1.11121e-05	1	XLOC-060334
1.84277e-10	0.941201	0.049	0.011	1.11351e-05	1	XLOC-023318
1.84296e-10	2.94027	0.025	0.002	1.11363e-05	1	XLOC-047636
1.85665e-10	1.87694	0.093	0.034	1.1219e-05	1	XLOC-040039
1.86479e-10	1.05746	0.085	0.029	1.12682e-05	1	XLOC-045759
1.89303e-10	1.37678	0.053	0.013	1.14388e-05	1	XLOC-021192
1.89348e-10	0.449224	0.161	0.075	1.14416e-05	1	XLOC-035676
1.91218e-10	1.97382	0.025	0.002	1.15546e-05	1	XLOC-039151
1.91435e-10	0.371678	0.178	0.087	1.15677e-05	1	XLOC-064580
1.93722e-10	2.31669	0.025	0.002	1.17058e-05	1	XLOC-037804
1.93722e-10	2.06006	0.025	0.002	1.17058e-05	1	XLOC-042722
1.96015e-10	0.769995	0.174	0.085	1.18444e-05	1	XLOC-018406
1.97648e-10	0.37447	0.195	0.097	1.19431e-05	1	XLOC-046855
1.9897e-10	0.594913	0.047	0.01	1.20229e-05	1	XLOC-044259
1.9897e-10	1.49449	0.047	0.01	1.20229e-05	1	XLOC-067063
1.99958e-10	-4.18518	0.025	0.112	1.20827e-05	1	XLOC-015326
2.04853e-10	-3.89576	0.011	0.093	1.23785e-05	1	XLOC-012019
2.05097e-10	0.89499	0.083	0.028	1.23932e-05	1	XLOC-039872
2.06928e-10	2.75359	0.057	0.015	1.25038e-05	1	XLOC-018823
2.07742e-10	-1.16848	0.567	0.579	1.2553e-05	1	XLOC-011678
2.08013e-10	5.36384	0.021	0.002	1.25694e-05	1	XLOC-043989
2.10859e-10	-4.41838	0.019	0.104	1.27414e-05	1	XLOC-010266
2.11787e-10	1.35047	0.053	0.013	1.27974e-05	1	XLOC-046885
2.12216e-10	0.713854	0.166	0.08	1.28233e-05	1	XLOC-041588
2.12736e-10	0.639344	0.146	0.065	1.28548e-05	1	XLOC-014680
2.13516e-10	1.3744	0.038	0.007	1.29019e-05	1	XLOC-067302
2.17327e-10	1.59565	0.055	0.014	1.31322e-05	1	XLOC-067502
2.17494e-10	3.70824	0.021	0.002	1.31423e-05	1	XLOC-037002
2.18253e-10	1.70139	0.076	0.024	1.31882e-05	1	XLOC-055784
2.18945e-10	0.356241	0.329	0.201	1.323e-05	1	XLOC-000246
2.22391e-10	2.66829	0.021	0.002	1.34382e-05	1	XLOC-009785
2.24108e-10	2.69247	0.049	0.011	1.35419e-05	1	XLOC-047331
2.24936e-10	2.75957	0.038	0.007	1.3592e-05	1	XLOC-045425
2.25396e-10	-2.02874	0.072	0.179	1.36198e-05	1	XLOC-002248
2.26157e-10	0.315883	0.463	0.314	1.36658e-05	1	XLOC-000736
2.27728e-10	3.39195	0.042	0.008	1.37607e-05	1	XLOC-049060
2.29238e-10	-1.05846	0.478	0.525	1.38519e-05	1	XLOC-004157
2.29391e-10	0.2214	0.465	0.315	1.38612e-05	1	XLOC-014692
2.34142e-10	-2.02469	0.234	0.341	1.41482e-05	1	XLOC-004182
2.39995e-10	2.94297	0.042	0.008	1.45019e-05	1	XLOC-017709
2.41662e-10	1.04866	0.076	0.024	1.46026e-05	1	XLOC-005192
2.4708e-10	1.24703	0.102	0.039	1.49301e-05	1	XLOC-041903
2.51271e-10	1.69664	0.057	0.015	1.51833e-05	1	XLOC-047125
2.53247e-10	-6.00078	0.023	0.108	1.53027e-05	1	XLOC-055169
2.53611e-10	1.52232	0.059	0.016	1.53247e-05	1	XLOC-064627
2.54587e-10	0.868071	0.106	0.041	1.53837e-05	1	XLOC-015360
2.56871e-10	-4.13723	0.009	0.088	1.55217e-05	1	XLOC-026347
2.61148e-10	0.467296	0.195	0.099	1.57801e-05	1	XLOC-000036
2.64992e-10	3.29772	0.042	0.008	1.60124e-05	1	XLOC-062660
2.68741e-10	0.13533	0.452	0.289	1.62389e-05	1	XLOC-069250
2.69103e-10	-4.33345	0.008	0.085	1.62608e-05	1	XLOC-038693
2.73847e-10	1.47901	0.093	0.034	1.65475e-05	1	XLOC-018460
2.77235e-10	2.55876	0.026	0.003	1.67522e-05	1	XLOC-015786
2.85724e-10	1.54965	0.026	0.003	1.72652e-05	1	XLOC-021713
2.86984e-10	0.738179	0.168	0.081	1.73413e-05	1	XLOC-000593
2.9006e-10	1.56241	0.042	0.008	1.75272e-05	1	XLOC-065185
