## Supplementary material for "Regeneration of distinct complex structures in the annelid *Platynereis* is partially based on common morphological, cellular, and molecular events": Supp. Table 10 (part 2 of 3)

### Sheet: Parapodia blastema (continued)
p_val	avg_log2FC	pct.1	pct.2	p_val_adj	cluster	gene
2.90939e-10	2.91177	0.026	0.003	1.75803e-05	1	XLOC-001815
2.92943e-10	0.499065	0.181	0.09	1.77014e-05	1	XLOC-027786
2.93339e-10	0.204851	0.276	0.158	1.77253e-05	1	XLOC-054209
2.95983e-10	-5.27505	0.008	0.084	1.78851e-05	1	XLOC-067009
2.96094e-10	3.27592	0.045	0.01	1.78918e-05	1	XLOC-047243
2.98108e-10	-0.163137	0.624	0.44	1.80135e-05	1	XLOC-042332
3.01189e-10	0.281992	0.344	0.213	1.81996e-05	1	XLOC-059095
3.1062e-10	1.2015	0.129	0.055	1.87695e-05	1	XLOC-052678
3.11368e-10	0.717883	0.136	0.06	1.88148e-05	1	XLOC-018948
3.12281e-10	-1.47569	0.193	0.312	1.88699e-05	1	XLOC-059918
3.13906e-10	0.266222	0.374	0.236	1.89681e-05	1	XLOC-017141
3.17079e-10	1.81429	0.034	0.006	1.91598e-05	1	XLOC-067258
3.17591e-10	0.760595	0.115	0.046	1.91908e-05	1	XLOC-019810
3.17638e-10	2.69858	0.059	0.016	1.91936e-05	1	XLOC-009196
3.20649e-10	1.68626	0.06	0.017	1.93755e-05	1	XLOC-045302
3.20969e-10	0.80174	0.051	0.012	1.93949e-05	1	XLOC-000130
3.25743e-10	-5.04472	0.009	0.087	1.96833e-05	1	XLOC-056046
3.29363e-10	0.559799	0.425	0.282	1.99021e-05	1	XLOC-011766
3.30902e-10	3.88643	0.028	0.004	1.99951e-05	1	XLOC-017700
3.30905e-10	1.27602	0.06	0.017	1.99953e-05	1	XLOC-047704
3.33354e-10	0.551557	0.17	0.083	2.01433e-05	1	XLOC-052199
3.40618e-10	1.07548	0.07	0.021	2.05822e-05	1	XLOC-040523
3.44406e-10	1.16368	0.095	0.035	2.08111e-05	1	XLOC-027211
3.46368e-10	0.602745	0.045	0.01	2.09296e-05	1	XLOC-022294
3.47986e-10	0.199948	0.28	0.157	2.10274e-05	1	XLOC-000981
3.49114e-10	2.91337	0.032	0.005	2.10956e-05	1	XLOC-061195
3.50394e-10	1.66675	0.034	0.006	2.11729e-05	1	XLOC-002991
3.53805e-10	0.592674	0.314	0.192	2.1379e-05	1	XLOC-001031
3.55636e-10	-4.00531	0.023	0.108	2.14896e-05	1	XLOC-038374
3.60257e-10	1.43405	0.068	0.02	2.17689e-05	1	XLOC-066767
3.61055e-10	-4.79657	0.011	0.09	2.18171e-05	1	XLOC-039675
3.62212e-10	0.828566	0.123	0.052	2.1887e-05	1	XLOC-017747
3.62678e-10	0.46336	0.045	0.01	2.19152e-05	1	XLOC-045366
3.63213e-10	0.103667	0.125	0.052	2.19475e-05	1	XLOC-046898
3.65019e-10	2.04597	0.028	0.004	2.20566e-05	1	XLOC-011498
3.6509e-10	3.71018	0.03	0.004	2.20609e-05	1	XLOC-035941
3.67054e-10	3.11622	0.03	0.004	2.21796e-05	1	XLOC-046906
3.68475e-10	1.60728	0.028	0.004	2.22655e-05	1	XLOC-039866
3.68566e-10	1.70723	0.153	0.073	2.2271e-05	1	XLOC-058886
3.7113e-10	0.47506	0.112	0.044	2.24259e-05	1	XLOC-004623
3.76196e-10	-4.9685	0.021	0.105	2.2732e-05	1	XLOC-050778
3.7648e-10	0.795648	0.138	0.061	2.27492e-05	1	XLOC-006673
3.77727e-10	1.0253	0.13	0.057	2.28245e-05	1	XLOC-018636
3.81778e-10	2.21628	0.03	0.004	2.30693e-05	1	XLOC-067445
3.82799e-10	1.73017	0.066	0.02	2.3131e-05	1	XLOC-004164
3.94255e-10	2.73323	0.04	0.008	2.38232e-05	1	XLOC-007829
3.9637e-10	1.28245	0.03	0.004	2.39511e-05	1	XLOC-023253
3.98691e-10	1.50527	0.066	0.02	2.40913e-05	1	XLOC-063646
4.0337e-10	0.253908	0.372	0.235	2.4374e-05	1	XLOC-000802
4.0423e-10	0.597294	0.03	0.004	2.4426e-05	1	XLOC-057972
4.14695e-10	1.76133	0.04	0.008	2.50583e-05	1	XLOC-019949
4.1899e-10	-4.62576	0.011	0.09	2.53179e-05	1	XLOC-055936
4.1951e-10	0.969502	0.04	0.008	2.53493e-05	1	XLOC-020054
4.22191e-10	1.32455	0.068	0.02	2.55113e-05	1	XLOC-001642
4.22238e-10	0.167883	0.225	0.12	2.55142e-05	1	XLOC-028112
4.24559e-10	1.33385	0.055	0.014	2.56544e-05	1	XLOC-001247
4.25704e-10	0.835083	0.178	0.089	2.57236e-05	1	XLOC-020713
4.35249e-10	1.91354	0.062	0.018	2.63003e-05	1	XLOC-024843
4.41231e-10	0.290395	0.295	0.174	2.66618e-05	1	XLOC-003940
4.54212e-10	-6.46127	0.002	0.073	2.74462e-05	1	XLOC-046953
4.54599e-10	-2.5381	0.062	0.162	2.74696e-05	1	XLOC-055882
4.59401e-10	-1.59906	0.151	0.264	2.77597e-05	1	XLOC-037413
4.59956e-10	-2.26295	0.113	0.223	2.77933e-05	1	XLOC-025915
4.632e-10	4.19567	0.019	0.001	2.79894e-05	1	XLOC-023594
4.632e-10	5.11419	0.019	0.001	2.79894e-05	1	XLOC-059261
4.65347e-10	0.580973	0.129	0.056	2.81191e-05	1	XLOC-062889
4.72927e-10	1.7145	0.019	0.001	2.85771e-05	1	XLOC-040540
4.75481e-10	0.630327	0.057	0.015	2.87314e-05	1	XLOC-060815
4.77104e-10	0.76608	0.166	0.081	2.88295e-05	1	XLOC-022016
4.77865e-10	1.77808	0.019	0.001	2.88754e-05	1	XLOC-021688
4.78244e-10	1.07551	0.07	0.021	2.88984e-05	1	XLOC-025407
4.8798e-10	-2.86575	0.047	0.143	2.94867e-05	1	XLOC-055881
4.91579e-10	2.31702	0.038	0.007	2.97042e-05	1	XLOC-046771
4.94022e-10	0.479971	0.129	0.056	2.98518e-05	1	XLOC-024891
4.99279e-10	1.12491	0.138	0.064	3.01695e-05	1	XLOC-062917
5.00619e-10	0.438582	0.251	0.142	3.02504e-05	1	XLOC-050996
5.0208e-10	-1.68421	0.096	0.205	3.03387e-05	1	XLOC-047819
5.02873e-10	2.90307	0.042	0.009	3.03866e-05	1	XLOC-028334
5.05531e-10	1.54021	0.081	0.028	3.05472e-05	1	XLOC-036625
5.0802e-10	2.25617	0.045	0.01	3.06976e-05	1	XLOC-023966
5.12586e-10	4.89533	0.023	0.002	3.09735e-05	1	XLOC-058028
5.15946e-10	-0.518951	0.081	0.027	3.11765e-05	1	XLOC-058585
5.16756e-10	1.04354	0.087	0.031	3.12255e-05	1	XLOC-049452
5.22833e-10	-3.44508	0.038	0.128	3.15927e-05	1	XLOC-047174
5.23838e-10	0.811698	0.176	0.089	3.16534e-05	1	XLOC-038121
5.24719e-10	0.975091	0.1	0.039	3.17067e-05	1	XLOC-045003
5.26694e-10	0.484186	0.304	0.183	3.1826e-05	1	XLOC-005831
5.35422e-10	0.447534	0.089	0.032	3.23534e-05	1	XLOC-064802
5.58488e-10	1.31601	0.038	0.007	3.37472e-05	1	XLOC-041536
5.63337e-10	0.848611	0.166	0.082	3.40402e-05	1	XLOC-000529
5.69837e-10	0.262379	0.369	0.236	3.4433e-05	1	XLOC-034362
5.77101e-10	-0.417621	0.924	0.886	3.48719e-05	1	ND5
5.87594e-10	-4.52137	0.023	0.107	3.55059e-05	1	XLOC-023293
5.88466e-10	0.87698	0.18	0.091	3.55586e-05	1	XLOC-067805
5.88605e-10	0.634351	0.212	0.112	3.5567e-05	1	XLOC-000970
5.89629e-10	-3.35462	0.019	0.101	3.56289e-05	1	XLOC-050528
5.93144e-10	-4.80373	0.013	0.091	3.58413e-05	1	XLOC-038745
5.93611e-10	2.06043	0.049	0.012	3.58695e-05	1	XLOC-046892
5.94251e-10	-4.6389	0.102	0.204	3.59082e-05	1	XLOC-066886
5.9807e-10	0.697795	0.161	0.077	3.6139e-05	1	XLOC-003576
6.01512e-10	1.96155	0.045	0.01	3.63469e-05	1	XLOC-022447
6.02379e-10	0.521369	0.149	0.07	3.63993e-05	1	XLOC-021379
6.04897e-10	1.62751	0.051	0.013	3.65515e-05	1	XLOC-029763
6.06063e-10	0.409672	0.516	0.368	3.6622e-05	1	XLOC-018667
6.07909e-10	-0.25734	0.074	0.023	3.67335e-05	1	XLOC-039511
6.13703e-10	1.24137	0.138	0.063	3.70836e-05	1	XLOC-037351
6.22446e-10	-5.17826	0.013	0.091	3.76119e-05	1	XLOC-043365
6.28053e-10	0.193252	0.233	0.131	3.79507e-05	1	XLOC-021235
6.36924e-10	-5.13169	0.011	0.088	3.84868e-05	1	XLOC-056717
6.41399e-10	-4.63945	0.042	0.132	3.87572e-05	1	XLOC-047275
6.41517e-10	0.168572	0.51	0.354	3.87643e-05	1	XLOC-055058
6.41882e-10	-2.75159	0.026	0.113	3.87864e-05	1	XLOC-045529
6.43973e-10	-2.84477	0.015	0.095	3.89127e-05	1	XLOC-069528
6.70772e-10	0.480571	0.253	0.146	4.0532e-05	1	XLOC-012017
6.76212e-10	-3.00759	0.019	0.101	4.08608e-05	1	XLOC-010019
6.84512e-10	2.39245	0.036	0.006	4.13623e-05	1	XLOC-011232
6.86168e-10	0.364707	0.56	0.399	4.14624e-05	1	XLOC-003547
6.88539e-10	0.272563	0.512	0.352	4.16056e-05	1	XLOC-027263
6.90495e-10	0.542	0.076	0.024	4.17239e-05	1	XLOC-051178
6.92772e-10	-3.94751	0.019	0.1	4.18615e-05	1	XLOC-025908
7.03592e-10	1.50136	0.036	0.006	4.25153e-05	1	XLOC-039419
7.06822e-10	1.90119	0.036	0.006	4.27104e-05	1	XLOC-025513
7.0733e-10	0.64504	0.174	0.088	4.27411e-05	1	XLOC-068129
7.30853e-10	0.521383	0.267	0.154	4.41625e-05	1	XLOC-024284
7.31733e-10	0.122438	0.595	0.394	4.42157e-05	1	XLOC-011141
7.36932e-10	-2.96811	0.051	0.146	4.45299e-05	1	XLOC-000142
7.4275e-10	0.160036	0.238	0.13	4.48814e-05	1	XLOC-037462
7.4379e-10	0.500814	0.136	0.062	4.49443e-05	1	XLOC-019983
7.46597e-10	1.4084	0.115	0.049	4.51139e-05	1	XLOC-023004
7.51298e-10	1.73355	0.036	0.006	4.53979e-05	1	XLOC-026196
7.54582e-10	0.173945	0.363	0.23	4.55964e-05	1	XLOC-060629
7.75494e-10	1.13726	0.074	0.024	4.686e-05	1	XLOC-063609
7.76964e-10	0.188229	0.242	0.134	4.69489e-05	1	XLOC-028120
7.83831e-10	-3.22674	0.047	0.14	4.73638e-05	1	XLOC-051427
7.8942e-10	-3.3751	0.03	0.117	4.77015e-05	1	XLOC-060763
7.90146e-10	1.44765	0.047	0.011	4.77453e-05	1	XLOC-022783
8.01299e-10	1.17022	0.119	0.05	4.84193e-05	1	XLOC-056041
8.10465e-10	0.975504	0.1	0.039	4.89732e-05	1	XLOC-052036
8.12956e-10	0.271176	0.352	0.22	4.91237e-05	1	XLOC-003166
8.23857e-10	2.74238	0.034	0.006	4.97824e-05	1	XLOC-017468
8.31947e-10	2.18739	0.043	0.009	5.02712e-05	1	XLOC-044351
8.36658e-10	1.17183	0.025	0.003	5.05559e-05	1	XLOC-020448
8.42701e-10	0.61379	0.144	0.067	5.0921e-05	1	XLOC-040823
8.43694e-10	1.53048	0.068	0.021	5.0981e-05	1	XLOC-039609
8.46153e-10	1.20951	0.1	0.039	5.11296e-05	1	XLOC-046196
8.48968e-10	2.45877	0.034	0.006	5.12998e-05	1	XLOC-067585
8.49812e-10	-2.76316	0.017	0.097	5.13507e-05	1	XLOC-066743
8.52879e-10	0.387923	0.185	0.095	5.15361e-05	1	XLOC-023344
8.53001e-10	2.77202	0.034	0.006	5.15434e-05	1	XLOC-015908
8.55689e-10	2.3743	0.025	0.003	5.17059e-05	1	XLOC-060067
8.60039e-10	-4.07852	0.026	0.11	5.19687e-05	1	XLOC-001198
8.68019e-10	1.53569	0.025	0.003	5.24509e-05	1	XLOC-046419
8.74785e-10	0.159079	0.333	0.206	5.28598e-05	1	XLOC-012988
8.99934e-10	0.191016	0.112	0.045	5.43794e-05	1	XLOC-001200
9.06662e-10	0.306808	0.202	0.107	5.4786e-05	1	XLOC-026630
9.18278e-10	0.792231	0.142	0.065	5.54878e-05	1	XLOC-009629
9.18422e-10	4.72622	0.017	0.001	5.54966e-05	1	XLOC-016535
9.2096e-10	3.42194	0.017	0.001	5.56499e-05	1	XLOC-006611
9.2327e-10	-4.39726	0.047	0.138	5.57895e-05	1	XLOC-012394
9.41251e-10	-5.4969	0.006	0.077	5.6876e-05	1	XLOC-060594
9.59531e-10	1.04484	0.121	0.052	5.79806e-05	1	XLOC-064551
9.60354e-10	0.38033	0.331	0.207	5.80304e-05	1	XLOC-038419
9.70258e-10	0.128908	0.312	0.192	5.86288e-05	1	XLOC-002701
9.70756e-10	1.66969	0.068	0.021	5.86589e-05	1	XLOC-025321
9.77193e-10	3.74852	0.026	0.003	5.90479e-05	1	XLOC-048370
9.77721e-10	-1.75912	0.231	0.339	5.90798e-05	1	XLOC-068116
9.78745e-10	1.77818	0.074	0.024	5.91416e-05	1	XLOC-059251
9.8309e-10	1.73399	0.062	0.018	5.94042e-05	1	XLOC-065454
9.83188e-10	2.4777	0.032	0.005	5.94101e-05	1	XLOC-019797
9.84615e-10	1.15204	0.04	0.008	5.94963e-05	1	XLOC-063124
9.93656e-10	0.316987	0.319	0.199	6.00426e-05	1	XLOC-021524
9.94262e-10	-3.69859	0.233	0.323	6.00792e-05	1	XLOC-001827
1.00195e-09	2.32429	0.057	0.016	6.05438e-05	1	XLOC-016008
1.00941e-09	-5.22038	0.021	0.101	6.09949e-05	1	XLOC-014798
1.00946e-09	3.48838	0.026	0.003	6.09979e-05	1	XLOC-046375
1.01706e-09	1.47683	0.057	0.016	6.1457e-05	1	XLOC-068121
1.0418e-09	4.06524	0.03	0.005	6.29521e-05	1	XLOC-049205
1.05277e-09	2.64859	0.026	0.003	6.36149e-05	1	XLOC-027236
1.05573e-09	1.94915	0.045	0.01	6.37934e-05	1	XLOC-065901
1.05733e-09	-1.19407	0.295	0.403	6.389e-05	1	XLOC-026323
1.05847e-09	1.42591	0.049	0.012	6.39594e-05	1	XLOC-051270
1.07044e-09	2.61545	0.045	0.01	6.46824e-05	1	XLOC-049036
1.07816e-09	3.57617	0.03	0.005	6.51487e-05	1	XLOC-059143
1.07872e-09	1.17925	0.064	0.019	6.51827e-05	1	XLOC-006276
1.08137e-09	0.255552	0.488	0.333	6.53429e-05	1	XLOC-066267
1.08186e-09	3.68501	0.03	0.005	6.53724e-05	1	XLOC-019252
1.08748e-09	2.86897	0.026	0.003	6.57118e-05	1	XLOC-054503
1.09013e-09	5.53265	0.011	0	6.58719e-05	1	XLOC-017552
1.09013e-09	6.42918	0.011	0	6.58719e-05	1	XLOC-020463
1.09013e-09	5.72586	0.011	0	6.58719e-05	1	XLOC-024374
1.09013e-09	5.37331	0.011	0	6.58719e-05	1	XLOC-028990
1.09117e-09	2.68542	0.03	0.005	6.5935e-05	1	XLOC-004269
1.10209e-09	2.68908	0.026	0.003	6.65947e-05	1	XLOC-036015
1.10486e-09	0.171936	0.323	0.202	6.6762e-05	1	XLOC-003728
1.10546e-09	-5.25204	0.008	0.08	6.67984e-05	1	XLOC-011716
1.10595e-09	-5.08269	0.006	0.077	6.68279e-05	1	XLOC-025271
1.11476e-09	2.36274	0.026	0.003	6.73606e-05	1	XLOC-061313
1.11766e-09	1.38807	0.03	0.005	6.75355e-05	1	XLOC-019367
1.11766e-09	2.36001	0.03	0.005	6.75355e-05	1	XLOC-062975
1.11992e-09	-4.51054	0.017	0.095	6.76724e-05	1	XLOC-005519
1.12313e-09	0.478835	0.132	0.06	6.78663e-05	1	XLOC-044415
1.12327e-09	0.586839	0.166	0.082	6.78749e-05	1	XLOC-043705
1.12475e-09	1.5491	0.07	0.022	6.79644e-05	1	XLOC-009777
1.12647e-09	-2.04071	0.147	0.256	6.8068e-05	1	XLOC-009577
1.13131e-09	2.264	0.045	0.01	6.83608e-05	1	XLOC-068546
1.13624e-09	1.2303	0.1	0.04	6.86584e-05	1	XLOC-012705
1.16078e-09	1.98223	0.047	0.011	7.01414e-05	1	XLOC-008858
1.16419e-09	0.990031	0.189	0.101	7.03474e-05	1	XLOC-066578
1.16954e-09	3.05056	0.042	0.009	7.06706e-05	1	XLOC-057721
1.1753e-09	-4.86663	0.013	0.089	7.10185e-05	1	XLOC-047940
1.18058e-09	1.3423	0.03	0.005	7.13374e-05	1	XLOC-066051
1.18692e-09	-4.39197	0.017	0.096	7.17207e-05	1	XLOC-039397
1.19389e-09	2.16424	0.038	0.007	7.2142e-05	1	XLOC-046241
1.19684e-09	1.80767	0.03	0.005	7.232e-05	1	XLOC-034664
1.20205e-09	0.419974	0.393	0.258	7.26348e-05	1	XLOC-010094
1.21489e-09	1.1058	0.07	0.022	7.34108e-05	1	XLOC-025277
1.23877e-09	0.625186	0.07	0.022	7.48541e-05	1	XLOC-027343
1.23902e-09	0.550905	0.119	0.051	7.48688e-05	1	XLOC-025267
1.24206e-09	1.44774	0.108	0.044	7.50526e-05	1	XLOC-045833
1.24933e-09	0.45431	0.13	0.058	7.54918e-05	1	XLOC-056569
1.25667e-09	1.67504	0.076	0.026	7.59358e-05	1	XLOC-022276
1.26758e-09	1.24074	0.106	0.043	7.65948e-05	1	XLOC-047848
1.27503e-09	-1.59874	0.066	0.167	7.70448e-05	1	XLOC-057008
1.27608e-09	1.1228	0.045	0.01	7.71083e-05	1	XLOC-069484
1.28067e-09	1.61105	0.053	0.014	7.73858e-05	1	XLOC-044470
1.28555e-09	2.87372	0.021	0.002	7.76809e-05	1	XLOC-066400
1.28777e-09	0.957564	0.147	0.071	7.78149e-05	1	XLOC-022961
1.29276e-09	1.64536	0.042	0.009	7.81162e-05	1	XLOC-028648
1.30042e-09	4.70763	0.021	0.002	7.85794e-05	1	XLOC-047023
1.31207e-09	-4.09267	0.03	0.114	7.92829e-05	1	XLOC-027037
1.32761e-09	3.40079	0.021	0.002	8.02223e-05	1	XLOC-049053
1.33242e-09	0.184621	0.306	0.184	8.05127e-05	1	XLOC-039720
1.35739e-09	1.77405	0.078	0.027	8.20218e-05	1	XLOC-066017
1.37096e-09	-4.91932	0.026	0.108	8.28414e-05	1	XLOC-004956
1.38718e-09	1.70105	0.047	0.011	8.38219e-05	1	XLOC-062211
1.38873e-09	0.727874	0.214	0.118	8.39152e-05	1	XLOC-005374
1.40009e-09	-2.84122	0.028	0.113	8.46019e-05	1	XLOC-013117
1.40908e-09	0.531962	0.091	0.034	8.5145e-05	1	XLOC-050584
1.41904e-09	1.11211	0.021	0.002	8.57471e-05	1	XLOC-021432
1.42453e-09	-0.303012	0.301	0.176	8.60786e-05	1	XLOC-035559
1.42557e-09	1.72797	0.021	0.002	8.61415e-05	1	XLOC-062797
1.43477e-09	3.4689	0.036	0.007	8.66976e-05	1	XLOC-026520
1.43887e-09	-1.64454	0.127	0.237	8.69451e-05	1	XLOC-035609
1.43958e-09	-3.42546	0.011	0.086	8.69883e-05	1	XLOC-067293
1.44333e-09	0.53778	0.119	0.051	8.72149e-05	1	XLOC-059096
1.45443e-09	1.1304	0.074	0.024	8.78851e-05	1	XLOC-066974
1.46497e-09	5.79033	0.015	0.001	8.85222e-05	1	XLOC-060357
1.47375e-09	5.5424	0.015	0.001	8.90526e-05	1	XLOC-000087
1.48257e-09	5.5911	0.015	0.001	8.9586e-05	1	XLOC-019154
1.48257e-09	4.90433	0.015	0.001	8.9586e-05	1	XLOC-052687
1.48701e-09	4.58485	0.015	0.001	8.98538e-05	1	XLOC-021281
1.48856e-09	-0.200656	0.473	0.305	8.99476e-05	1	XLOC-000300
1.49039e-09	2.74294	0.049	0.012	9.00582e-05	1	XLOC-009326
1.49145e-09	4.81499	0.015	0.001	9.01225e-05	1	XLOC-009071
1.49363e-09	0.775768	0.078	0.026	9.02538e-05	1	XLOC-067838
1.49591e-09	4.44236	0.015	0.001	9.03919e-05	1	XLOC-025732
1.50038e-09	3.74342	0.015	0.001	9.06622e-05	1	XLOC-011496
1.51342e-09	-4.86104	0.013	0.088	9.145e-05	1	XLOC-067328
1.52103e-09	1.59652	0.074	0.024	9.191e-05	1	XLOC-066342
1.52294e-09	2.88241	0.015	0.001	9.20251e-05	1	XLOC-038608
1.52294e-09	2.59267	0.015	0.001	9.20251e-05	1	XLOC-067108
1.52651e-09	0.904324	0.157	0.077	9.22409e-05	1	XLOC-000111
1.54169e-09	1.32961	0.089	0.033	9.3158e-05	1	XLOC-052571
1.54721e-09	2.52528	0.057	0.016	9.34915e-05	1	XLOC-025839
1.5512e-09	1.08284	0.079	0.028	9.37328e-05	1	XLOC-001957
1.61512e-09	0.264302	0.352	0.223	9.75951e-05	1	XLOC-022460
1.63232e-09	-3.32994	0.023	0.104	9.86346e-05	1	XLOC-038663
1.66514e-09	0.578735	0.189	0.1	0.000100618	1	XLOC-054405
1.67025e-09	1.47	0.062	0.019	0.000100927	1	XLOC-038085
1.67411e-09	-3.90577	0.013	0.089	0.00010116	1	XLOC-000434
1.67982e-09	1.01168	0.157	0.078	0.000101505	1	XLOC-051320
1.68431e-09	-5.46807	0.015	0.091	0.000101776	1	XLOC-019078
1.69156e-09	1.52417	0.072	0.024	0.000102214	1	XLOC-035427
1.70049e-09	-5.1983	0.004	0.072	0.000102754	1	XLOC-005203
1.72091e-09	2.10601	0.036	0.007	0.000103988	1	XLOC-066252
1.73694e-09	-3.68243	0.07	0.165	0.000104956	1	XLOC-025030
1.74364e-09	4.87827	0.013	0	0.000105361	1	XLOC-033073
1.74364e-09	6.1102	0.013	0	0.000105361	1	XLOC-033830
1.75345e-09	-2.86154	0.017	0.096	0.000105954	1	XLOC-036070
1.75526e-09	4.97278	0.013	0	0.000106064	1	XLOC-049424
1.75526e-09	5.03673	0.013	0	0.000106064	1	XLOC-062785
1.76802e-09	4.24697	0.043	0.01	0.000106835	1	XLOC-011581
1.78266e-09	0.54611	0.172	0.087	0.000107719	1	XLOC-060893
1.79071e-09	0.992942	0.043	0.01	0.000108205	1	XLOC-069365
1.79562e-09	0.16318	0.537	0.385	0.000108502	1	XLOC-025773
1.79633e-09	1.07244	0.085	0.031	0.000108545	1	XLOC-048584
1.85879e-09	0.647352	0.068	0.021	0.000112319	1	XLOC-045915
1.86618e-09	1.22498	0.036	0.007	0.000112766	1	XLOC-007724
1.88695e-09	0.788592	0.159	0.078	0.000114021	1	XLOC-025108
1.90587e-09	0.293073	0.248	0.142	0.000115164	1	XLOC-021796
1.91753e-09	1.90331	0.059	0.017	0.000115869	1	XLOC-069530
1.93533e-09	0.431191	0.106	0.043	0.000116944	1	XLOC-011356
1.94255e-09	1.51207	0.04	0.008	0.000117381	1	XLOC-064765
1.94803e-09	1.76898	0.068	0.022	0.000117712	1	XLOC-006277
1.95208e-09	1.39341	0.136	0.064	0.000117956	1	XLOC-002806
1.98884e-09	1.45682	0.064	0.02	0.000120178	1	XLOC-011797
2.00517e-09	0.120776	0.155	0.074	0.000121164	1	XLOC-052525
2.04063e-09	0.371968	0.214	0.117	0.000123307	1	XLOC-025564
2.0619e-09	0.708579	0.142	0.067	0.000124592	1	28S-rRNA-exon-5
2.08683e-09	0.493502	0.206	0.113	0.000126099	1	XLOC-003786
2.13899e-09	-3.75511	0.036	0.121	0.000129251	1	XLOC-022791
2.16801e-09	0.928035	0.214	0.12	0.000131004	1	XLOC-039415
2.19208e-09	1.21661	0.06	0.018	0.000132459	1	XLOC-064726
2.20068e-09	1.57387	0.055	0.015	0.000132978	1	XLOC-007405
2.21603e-09	0.697222	0.193	0.104	0.000133906	1	XLOC-000604
2.23508e-09	0.727527	0.25	0.145	0.000135057	1	XLOC-000145
2.23964e-09	3.93391	0.023	0.002	0.000135332	1	XLOC-045994
2.24976e-09	1.08233	0.125	0.056	0.000135944	1	XLOC-038304
2.26252e-09	0.26024	0.463	0.322	0.000136715	1	XLOC-004655
2.27066e-09	1.34231	0.072	0.024	0.000137207	1	XLOC-058429
2.30247e-09	-2.79905	0.015	0.091	0.000139129	1	XLOC-017388
2.33453e-09	-1.50221	0.191	0.302	0.000141066	1	XLOC-013321
2.3349e-09	-0.16528	0.287	0.168	0.000141088	1	XLOC-058996
2.36071e-09	0.987813	0.057	0.016	0.000142648	1	XLOC-059489
2.38457e-09	1.49386	0.023	0.002	0.00014409	1	XLOC-032814
2.38823e-09	0.117674	0.342	0.214	0.000144311	1	XLOC-067652
2.41463e-09	2.56783	0.023	0.002	0.000145906	1	XLOC-025674
2.43308e-09	0.234045	0.69	0.509	0.000147021	1	XLOC-039796
2.43996e-09	3.1554	0.023	0.002	0.000147437	1	XLOC-026727
2.44506e-09	2.49494	0.023	0.002	0.000147745	1	XLOC-043129
2.47651e-09	-0.167892	0.628	0.432	0.000149646	1	XLOC-001276
2.50909e-09	0.589481	0.1	0.04	0.000151614	1	XLOC-011753
2.5271e-09	0.392139	0.225	0.126	0.000152702	1	XLOC-027948
2.5612e-09	1.90879	0.042	0.009	0.000154763	1	XLOC-026273
2.56685e-09	2.85255	0.059	0.017	0.000155104	1	XLOC-049879
2.63082e-09	-0.378732	0.076	0.025	0.00015897	1	XLOC-002165
2.63769e-09	2.35651	0.032	0.006	0.000159385	1	XLOC-022040
2.69161e-09	0.302087	0.52	0.364	0.000162643	1	XLOC-037851
2.69658e-09	0.681618	0.032	0.006	0.000162944	1	XLOC-067697
2.69914e-09	2.21119	0.049	0.013	0.000163098	1	XLOC-012948
2.72765e-09	0.751366	0.129	0.058	0.000164821	1	XLOC-017744
2.7438e-09	-3.52456	0.008	0.077	0.000165797	1	XLOC-008757
2.75848e-09	-6.99055	0	0.063	0.000166684	1	XLOC-024243
2.77245e-09	0.13085	0.563	0.392	0.000167528	1	XLOC-027110
2.77757e-09	0.480808	0.236	0.135	0.000167838	1	XLOC-059804
2.82712e-09	0.530396	0.032	0.006	0.000170832	1	XLOC-059276
2.8401e-09	-1.65091	0.06	0.156	0.000171616	1	XLOC-059876
2.84047e-09	0.665369	0.112	0.047	0.000171638	1	XLOC-027216
2.84164e-09	1.64153	0.059	0.017	0.000171709	1	XLOC-014976
2.86778e-09	1.78082	0.049	0.013	0.000173288	1	XLOC-007542
2.87068e-09	0.592772	0.042	0.009	0.000173464	1	XLOC-045153
2.87764e-09	0.10885	0.478	0.313	0.000173884	1	XLOC-028042
2.8863e-09	0.192167	0.529	0.37	0.000174408	1	XLOC-009358
2.93281e-09	1.0311	0.064	0.02	0.000177218	1	XLOC-067698
2.9505e-09	0.678844	0.185	0.098	0.000178287	1	XLOC-013391
2.97558e-09	3.18903	0.03	0.005	0.000179802	1	XLOC-019228
2.97797e-09	-3.40385	0.043	0.13	0.000179947	1	XLOC-066918
2.9955e-09	3.73323	0.025	0.003	0.000181006	1	XLOC-011015
3.0249e-09	2.05306	0.03	0.005	0.000182782	1	XLOC-057932
3.02587e-09	-7.31795	0	0.063	0.000182841	1	XLOC-035614
3.07055e-09	0.259004	0.113	0.048	0.000185541	1	XLOC-022223
3.09895e-09	0.817845	0.038	0.008	0.000187257	1	XLOC-000642
3.1349e-09	3.08262	0.025	0.003	0.000189429	1	XLOC-044452
3.13793e-09	2.5878	0.025	0.003	0.000189612	1	XLOC-022212
3.14021e-09	0.380105	0.168	0.084	0.000189751	1	XLOC-050688
3.19859e-09	2.36974	0.03	0.005	0.000193278	1	XLOC-022828
3.21693e-09	4.75527	0.019	0.002	0.000194387	1	XLOC-008965
3.22403e-09	1.84641	0.025	0.003	0.000194815	1	XLOC-018329
3.23027e-09	2.92105	0.025	0.003	0.000195192	1	XLOC-054237
3.23889e-09	1.72307	0.053	0.014	0.000195713	1	XLOC-043729
3.24009e-09	4.44015	0.019	0.002	0.000195786	1	XLOC-048096
3.24499e-09	0.597152	0.083	0.03	0.000196082	1	XLOC-052537
3.25534e-09	2.32113	0.025	0.003	0.000196707	1	XLOC-062766
3.28644e-09	-4.36035	0.028	0.109	0.000198587	1	XLOC-014803
3.30134e-09	3.30567	0.028	0.004	0.000199487	1	XLOC-013326
3.32526e-09	1.16748	0.025	0.003	0.000200932	1	XLOC-046244
3.3381e-09	2.88462	0.036	0.007	0.000201708	1	XLOC-001779
3.39621e-09	0.905311	0.089	0.034	0.000205219	1	XLOC-009482
3.39779e-09	0.886211	0.149	0.072	0.000205315	1	XLOC-012899
3.40901e-09	0.608914	0.2	0.11	0.000205993	1	XLOC-027769
3.41494e-09	2.54996	0.019	0.002	0.000206351	1	XLOC-015551
3.43948e-09	2.82743	0.019	0.002	0.000207834	1	XLOC-021971
3.46428e-09	2.2151	0.028	0.004	0.000209332	1	XLOC-066565
3.48461e-09	2.97505	0.036	0.007	0.000210561	1	XLOC-015110
3.48927e-09	0.585301	0.108	0.045	0.000210843	1	XLOC-034692
3.50761e-09	2.4126	0.026	0.004	0.000211951	1	XLOC-038552
3.51763e-09	0.296543	0.353	0.227	0.000212556	1	XLOC-047038
3.51773e-09	1.11006	0.153	0.076	0.000212563	1	XLOC-067250
3.52337e-09	1.68718	0.062	0.019	0.000212903	1	XLOC-022990
3.52435e-09	2.7186	0.028	0.004	0.000212962	1	XLOC-006892
3.583e-09	0.648779	0.134	0.062	0.000216507	1	XLOC-041781
3.58843e-09	0.798862	0.159	0.079	0.000216834	1	XLOC-053982
3.59883e-09	1.75574	0.064	0.02	0.000217463	1	XLOC-055620
3.61567e-09	0.960284	0.064	0.02	0.00021848	1	XLOC-039961
3.61664e-09	2.33599	0.036	0.007	0.000218539	1	XLOC-064522
3.63603e-09	-3.8511	0.028	0.108	0.000219711	1	XLOC-040185
3.64257e-09	-1.57676	0.331	0.417	0.000220106	1	XLOC-059518
3.64612e-09	-2.24303	0.047	0.137	0.00022032	1	XLOC-044372
3.66428e-09	0.116708	0.363	0.232	0.000221418	1	XLOC-012314
3.66576e-09	-5.80842	0.009	0.079	0.000221507	1	XLOC-001847
3.67235e-09	-0.125073	0.306	0.183	0.000221905	1	XLOC-021226
3.6779e-09	0.783719	0.121	0.053	0.00022224	1	XLOC-042960
3.6875e-09	0.773255	0.081	0.029	0.000222821	1	XLOC-054226
3.68789e-09	0.814178	0.208	0.118	0.000222844	1	XLOC-038120
3.69643e-09	0.487003	0.096	0.038	0.00022336	1	XLOC-050514
3.71707e-09	2.51848	0.028	0.004	0.000224608	1	XLOC-035886
3.72e-09	-3.44372	0.013	0.086	0.000224785	1	XLOC-046526
3.7622e-09	-3.07536	0.095	0.191	0.000227335	1	XLOC-004358
3.79502e-09	0.712091	0.121	0.053	0.000229318	1	XLOC-008486
3.80091e-09	1.41442	0.028	0.004	0.000229674	1	XLOC-017181
3.80948e-09	1.04997	0.06	0.018	0.000230192	1	XLOC-041276
3.81969e-09	0.444522	0.208	0.115	0.000230808	1	XLOC-024168
3.82118e-09	0.562415	0.299	0.183	0.000230899	1	XLOC-002140
3.8269e-09	-1.49625	0.34	0.403	0.000231244	1	XLOC-008987
3.85517e-09	1.14393	0.134	0.063	0.000232952	1	XLOC-040898
3.85964e-09	0.420155	0.348	0.229	0.000233222	1	XLOC-044996
3.8899e-09	2.10402	0.036	0.007	0.000235051	1	XLOC-023144
3.92438e-09	0.963014	0.074	0.025	0.000237134	1	XLOC-039522
3.93564e-09	0.490296	0.089	0.034	0.000237815	1	XLOC-018341
3.94253e-09	2.49758	0.055	0.016	0.000238231	1	XLOC-035811
3.94551e-09	2.26423	0.045	0.011	0.000238411	1	XLOC-050529
3.95297e-09	-0.152538	0.491	0.321	0.000238862	1	XLOC-067617
3.98394e-09	-3.52748	0.025	0.103	0.000240733	1	XLOC-064349
3.98759e-09	-5.64273	0.008	0.076	0.000240954	1	XLOC-037990
4.00859e-09	0.424951	0.331	0.211	0.000242223	1	XLOC-004881
4.11013e-09	0.726522	0.043	0.01	0.000248359	1	XLOC-047521
4.14791e-09	1.06643	0.1	0.041	0.000250641	1	XLOC-055874
4.15253e-09	-4.1032	0.006	0.073	0.000250921	1	XLOC-022446
4.20111e-09	-4.37413	0.017	0.091	0.000253856	1	XLOC-028068
4.30562e-09	0.911393	0.134	0.063	0.000260172	1	XLOC-010228
4.32221e-09	0.444388	0.155	0.076	0.000261174	1	XLOC-045586
4.41729e-09	0.415585	0.456	0.317	0.000266919	1	XLOC-052187
4.48078e-09	-5.05472	0.011	0.082	0.000270755	1	XLOC-018796
4.51841e-09	-5.24616	0.004	0.069	0.00027303	1	XLOC-051823
4.52667e-09	2.00305	0.051	0.014	0.000273528	1	XLOC-067525
4.53836e-09	-3.93581	0.025	0.103	0.000274235	1	XLOC-002387
4.59417e-09	1.92162	0.076	0.026	0.000277607	1	XLOC-037118
4.61316e-09	0.628296	0.253	0.152	0.000278755	1	XLOC-060058
4.62778e-09	-2.01003	0.078	0.173	0.000279638	1	XLOC-060582
4.7222e-09	0.875986	0.108	0.045	0.000285343	1	XLOC-026687
4.73198e-09	3.10852	0.034	0.006	0.000285935	1	XLOC-038761
4.73484e-09	0.489193	0.242	0.138	0.000286107	1	XLOC-060648
4.74472e-09	0.249579	0.575	0.41	0.000286704	1	XLOC-015229
4.74836e-09	0.586582	0.185	0.098	0.000286924	1	XLOC-002519
4.78804e-09	2.64969	0.034	0.006	0.000289322	1	XLOC-060256
4.85079e-09	0.105243	0.123	0.054	0.000293114	1	XLOC-006039
4.85109e-09	-1.89535	0.047	0.137	0.000293132	1	XLOC-005386
4.93972e-09	0.976528	0.178	0.094	0.000298488	1	XLOC-003297
4.98938e-09	2.10102	0.034	0.006	0.000301488	1	XLOC-067028
4.99105e-09	0.690583	0.146	0.07	0.000301589	1	XLOC-015919
5.04512e-09	0.236641	0.406	0.271	0.000304856	1	XLOC-020105
5.15495e-09	-0.248017	0.151	0.072	0.000311493	1	XLOC-037815
5.17609e-09	2.02844	0.034	0.006	0.00031277	1	XLOC-004268
5.18559e-09	0.795005	0.072	0.024	0.000313345	1	XLOC-017326
5.20553e-09	1.27218	0.059	0.017	0.000314549	1	XLOC-034332
5.2558e-09	0.439821	0.301	0.189	0.000317587	1	XLOC-056669
5.33901e-09	0.595097	0.17	0.089	0.000322615	1	XLOC-009764
5.34687e-09	1.40889	0.079	0.029	0.00032309	1	XLOC-057614
5.38048e-09	0.51328	0.189	0.101	0.000325121	1	XLOC-000713
5.39018e-09	1.86789	0.081	0.03	0.000325707	1	XLOC-064541
5.41155e-09	1.19212	0.127	0.058	0.000326998	1	XLOC-041051
5.48194e-09	0.979302	0.117	0.052	0.000331252	1	XLOC-002462
5.49298e-09	-2.77845	0.025	0.103	0.000331919	1	XLOC-040932
5.53451e-09	-2.86342	0.042	0.127	0.000334428	1	XLOC-038666
5.5906e-09	1.49859	0.038	0.008	0.000337818	1	XLOC-050502
5.6699e-09	1.97156	0.079	0.029	0.000342609	1	XLOC-040119
5.69276e-09	0.638778	0.051	0.014	0.000343991	1	XLOC-040756
5.69802e-09	1.23013	0.042	0.009	0.000344309	1	XLOC-025587
5.76675e-09	1.23881	0.055	0.016	0.000348462	1	XLOC-025464
5.78135e-09	-3.52552	0.023	0.099	0.000349344	1	XLOC-066627
6.05268e-09	1.68622	0.042	0.009	0.00036574	1	XLOC-063947
6.12401e-09	1.99777	0.07	0.024	0.000370049	1	XLOC-014685
6.14724e-09	1.03306	0.051	0.014	0.000371453	1	XLOC-011466
6.15315e-09	-3.97085	0.043	0.127	0.00037181	1	XLOC-015485
6.1729e-09	0.389423	0.318	0.203	0.000373003	1	XLOC-027875
6.29492e-09	-6.13015	0.013	0.084	0.000380377	1	XLOC-009936
6.30111e-09	1.45629	0.06	0.019	0.000380751	1	XLOC-016760
6.31497e-09	1.05847	0.1	0.041	0.000381589	1	XLOC-003273
6.31856e-09	2.48287	0.032	0.006	0.000381806	1	XLOC-046145
6.31978e-09	-4.83345	0.036	0.117	0.000381879	1	XLOC-028145
6.56648e-09	4.02722	0.021	0.002	0.000396786	1	XLOC-036140
6.57248e-09	0.515006	0.238	0.14	0.000397149	1	XLOC-021954
6.67213e-09	-2.35565	0.066	0.159	0.00040317	1	XLOC-003181
6.67995e-09	3.49693	0.021	0.002	0.000403643	1	XLOC-019872
6.6901e-09	1.0981	0.164	0.085	0.000404256	1	XLOC-009881
6.69427e-09	3.40373	0.021	0.002	0.000404508	1	XLOC-050435
6.72299e-09	-1.03994	0.461	0.503	0.000406244	1	XLOC-027406
6.7374e-09	4.56961	0.021	0.002	0.000407114	1	XLOC-063146
6.76567e-09	-3.91393	0.098	0.193	0.000408822	1	XLOC-019080
6.78594e-09	-0.246058	0.444	0.282	0.000410047	1	XLOC-000592
6.80769e-09	0.642113	0.043	0.01	0.000411362	1	XLOC-060210
6.83603e-09	-0.102143	0.474	0.312	0.000413074	1	XLOC-051764
6.89047e-09	0.635113	0.043	0.01	0.000416363	1	XLOC-050725
6.89404e-09	0.440376	0.132	0.061	0.000416579	1	XLOC-011719
6.94228e-09	3.36918	0.021	0.002	0.000419494	1	XLOC-000703
6.988e-09	0.539804	0.18	0.095	0.000422257	1	XLOC-004586
6.99638e-09	1.35942	0.06	0.019	0.000422763	1	XLOC-009838
7.00303e-09	1.45893	0.06	0.019	0.000423165	1	XLOC-010190
7.02547e-09	2.16124	0.049	0.013	0.000424521	1	XLOC-064249
7.04093e-09	2.14508	0.049	0.013	0.000425455	1	XLOC-019120
7.05624e-09	-6.15468	0.004	0.067	0.000426381	1	XLOC-011759
7.08855e-09	-4.24796	0.008	0.074	0.000428333	1	XLOC-059968
7.0957e-09	0.561342	0.104	0.043	0.000428765	1	XLOC-013506
7.17959e-09	0.3128	0.353	0.231	0.000433834	1	XLOC-018638
7.2417e-09	0.206195	0.352	0.226	0.000437587	1	XLOC-004627
7.24776e-09	1.43033	0.091	0.036	0.000437953	1	XLOC-041427
7.26105e-09	1.62143	0.047	0.012	0.000438756	1	XLOC-015494
7.31871e-09	-5.28048	0.008	0.074	0.000442241	1	XLOC-059059
7.34166e-09	0.795653	0.127	0.058	0.000443627	1	XLOC-025690
7.37291e-09	0.1551	0.327	0.204	0.000445515	1	XLOC-047842
7.38262e-09	-3.27502	0.032	0.112	0.000446102	1	XLOC-024906
7.38995e-09	0.558673	0.123	0.055	0.000446545	1	XLOC-064812
7.39117e-09	0.759636	0.102	0.042	0.000446619	1	XLOC-022985
7.39777e-09	2.07913	0.049	0.013	0.000447018	1	XLOC-037229
7.47048e-09	-3.74741	0.011	0.08	0.000451411	1	XLOC-000846
7.52001e-09	-1.5015	0.242	0.34	0.000454404	1	XLOC-060100
7.61786e-09	5.10143	0.017	0.001	0.000460317	1	XLOC-000294
7.63467e-09	1.67898	0.06	0.019	0.000461333	1	XLOC-047906
7.64293e-09	0.204559	0.257	0.157	0.000461832	1	XLOC-011953
7.69314e-09	0.292034	0.418	0.283	0.000464865	1	XLOC-050572
7.77225e-09	3.13859	0.017	0.001	0.000469646	1	XLOC-042279
7.83831e-09	0.289959	0.125	0.056	0.000473638	1	XLOC-067374
7.84231e-09	-3.68014	0.021	0.095	0.00047388	1	XLOC-011904
7.87029e-09	3.30289	0.017	0.001	0.00047557	1	XLOC-047753
7.89754e-09	-0.944471	0.529	0.57	0.000477217	1	XLOC-040573
7.89921e-09	-1.89948	0.07	0.163	0.000477318	1	XLOC-045461
7.91084e-09	2.05281	0.036	0.007	0.00047802	1	XLOC-066251
7.93032e-09	-0.20592	0.467	0.309	0.000479198	1	XLOC-053995
7.93685e-09	0.846023	0.13	0.062	0.000479592	1	XLOC-017547
7.98952e-09	3.92822	0.017	0.001	0.000482774	1	XLOC-052985
8.03195e-09	3.27372	0.03	0.005	0.000485338	1	XLOC-031622
8.09978e-09	1.12388	0.081	0.03	0.000489437	1	XLOC-020440
8.17166e-09	3.21027	0.017	0.001	0.000493781	1	XLOC-036917
8.17778e-09	1.24685	0.036	0.007	0.00049415	1	XLOC-036991
8.18717e-09	-4.16972	0.019	0.092	0.000494718	1	XLOC-058157
8.21973e-09	-2.54513	0.034	0.115	0.000496686	1	XLOC-027933
8.28159e-09	0.748952	0.365	0.25	0.000500423	1	XLOC-003597
8.30888e-09	1.02099	0.072	0.025	0.000502073	1	XLOC-014496
8.326e-09	1.55673	0.036	0.007	0.000503107	1	XLOC-045925
8.33598e-09	-6.50602	0.004	0.067	0.00050371	1	XLOC-063722
8.34751e-09	-3.7732	0.023	0.098	0.000504407	1	XLOC-013199
8.39668e-09	0.209165	0.439	0.31	0.000507378	1	XLOC-035551
8.4553e-09	0.151758	0.244	0.139	0.00051092	1	XLOC-001713
8.48099e-09	1.01869	0.17	0.089	0.000512473	1	XLOC-009478
8.50057e-09	1.71907	0.03	0.005	0.000513656	1	XLOC-017074
8.55426e-09	2.04769	0.03	0.005	0.000516899	1	XLOC-034798
8.56168e-09	1.51305	0.047	0.012	0.000517348	1	XLOC-005536
8.6358e-09	0.669366	0.259	0.155	0.000521827	1	XLOC-012317
8.76183e-09	1.87323	0.042	0.01	0.000529442	1	XLOC-002624
8.85871e-09	1.67434	0.062	0.02	0.000535296	1	XLOC-058344
8.87783e-09	1.85868	0.051	0.014	0.000536452	1	XLOC-001781
8.88581e-09	-0.118646	0.44	0.29	0.000536934	1	XLOC-000264
9.05824e-09	-3.91447	0.019	0.092	0.000547354	1	XLOC-047336
9.20494e-09	3.7511	0.023	0.003	0.000556218	1	XLOC-050695
9.20897e-09	1.64674	0.121	0.054	0.000556461	1	XLOC-012247
9.2515e-09	-2.33797	0.098	0.195	0.000559031	1	XLOC-010861
9.25512e-09	-5.01243	0.015	0.086	0.00055925	1	XLOC-044596
9.31412e-09	3.44348	0.023	0.003	0.000562815	1	XLOC-055706
9.3948e-09	0.572019	0.089	0.035	0.00056769	1	XLOC-043428
9.4088e-09	1.11315	0.096	0.039	0.000568536	1	XLOC-001349
9.43515e-09	1.62668	0.028	0.005	0.000570128	1	XLOC-044408
9.44538e-09	1.64769	0.042	0.01	0.000570747	1	XLOC-034921
9.76055e-09	-3.1626	0.051	0.136	0.000589791	1	XLOC-000060
9.78275e-09	2.17293	0.028	0.005	0.000591133	1	XLOC-032411
9.83111e-09	2.16247	0.028	0.005	0.000594054	1	XLOC-042369
9.88497e-09	1.34368	0.042	0.01	0.000597309	1	XLOC-067544
9.96479e-09	0.202631	0.408	0.274	0.000602132	1	XLOC-011068
1.00194e-08	1.52583	0.042	0.01	0.000605435	1	XLOC-046990
1.01099e-08	4.96532	0.026	0.004	0.000610899	1	XLOC-047755
1.01343e-08	1.96517	0.023	0.003	0.000612374	1	XLOC-019515
1.02432e-08	1.3687	0.028	0.005	0.000618955	1	XLOC-025415
1.02536e-08	3.57363	0.025	0.003	0.000619585	1	XLOC-054701
1.02566e-08	0.758065	0.216	0.124	0.000619763	1	XLOC-019726
1.02865e-08	-1.8448	0.144	0.243	0.000621571	1	XLOC-011976
1.03966e-08	0.441406	0.342	0.224	0.000628224	1	XLOC-000147
1.04013e-08	0.818501	0.068	0.023	0.000628506	1	XLOC-067400
1.05202e-08	3.61538	0.025	0.003	0.000635692	1	XLOC-010133
1.05365e-08	0.719931	0.042	0.01	0.00063668	1	XLOC-038682
1.05502e-08	0.937454	0.028	0.005	0.000637509	1	XLOC-036030
1.0585e-08	-3.40716	0.038	0.118	0.000639608	1	XLOC-024184
1.05977e-08	0.649955	0.25	0.15	0.000640375	1	XLOC-056654
1.07343e-08	3.26096	0.025	0.003	0.000648632	1	XLOC-028225
1.07405e-08	1.59542	0.026	0.004	0.000649005	1	XLOC-053818
1.07632e-08	2.73357	0.038	0.008	0.000650375	1	XLOC-036843
1.0833e-08	1.55038	0.025	0.003	0.000654598	1	XLOC-010586
1.08524e-08	3.04119	0.026	0.004	0.000655766	1	XLOC-005378
1.08761e-08	0.36633	0.435	0.309	0.000657202	1	XLOC-060113
1.0891e-08	0.536336	0.108	0.046	0.000658098	1	XLOC-014659
1.09056e-08	0.412074	0.267	0.163	0.000658981	1	XLOC-001354
1.09377e-08	1.2697	0.028	0.005	0.000660921	1	XLOC-044541
1.09873e-08	-4.52086	0.009	0.076	0.000663919	1	XLOC-004902
1.09978e-08	0.931562	0.095	0.039	0.000664554	1	XLOC-047719
1.10008e-08	0.800916	0.057	0.017	0.000664736	1	XLOC-017909
1.10018e-08	0.543721	0.129	0.06	0.000664796	1	XLOC-056768
1.1031e-08	-1.70904	0.089	0.186	0.00066656	1	XLOC-055006
1.10371e-08	2.52459	0.034	0.007	0.000666929	1	XLOC-051611
1.10604e-08	1.86149	0.026	0.004	0.000668338	1	XLOC-020446
1.10774e-08	1.23053	0.06	0.019	0.000669362	1	XLOC-004713
1.11254e-08	1.35426	0.059	0.018	0.000672266	1	XLOC-052631
1.11267e-08	0.211042	0.348	0.227	0.000672343	1	XLOC-051396
1.11952e-08	1.89791	0.038	0.008	0.000676482	1	XLOC-066128
1.12297e-08	-3.38938	0.026	0.103	0.000678567	1	XLOC-047799
1.12888e-08	0.596238	0.089	0.035	0.000682139	1	XLOC-016840
1.13616e-08	0.527205	0.113	0.05	0.000686537	1	XLOC-060307
1.15072e-08	1.20116	0.025	0.003	0.000695334	1	XLOC-024443
1.15993e-08	2.13783	0.034	0.007	0.000700901	1	XLOC-034959
1.16931e-08	-2.02271	0.072	0.164	0.000706566	1	XLOC-056294
1.18903e-08	0.269334	0.134	0.064	0.000718483	1	XLOC-041381
1.1953e-08	1.8801	0.038	0.008	0.000722273	1	XLOC-052963
1.19875e-08	1.54289	0.072	0.025	0.000724358	1	XLOC-034297
1.20475e-08	2.20308	0.049	0.013	0.000727984	1	XLOC-063566
1.21587e-08	1.05282	0.078	0.028	0.0007347	1	XLOC-036388
1.23712e-08	0.846344	0.081	0.031	0.000747541	1	XLOC-000443
1.25505e-08	0.290952	0.248	0.149	0.000758377	1	XLOC-000052
1.25889e-08	-2.72044	0.03	0.108	0.000760698	1	XLOC-068012
1.26392e-08	-3.26321	0.032	0.11	0.000763736	1	XLOC-039904
1.27958e-08	-0.244821	0.673	0.484	0.000773201	1	XLOC-017147
1.28314e-08	0.547363	0.223	0.129	0.00077535	1	XLOC-003534
1.29096e-08	-4.44375	0.008	0.072	0.000780076	1	XLOC-054125
1.29387e-08	-3.33929	0.028	0.105	0.000781834	1	XLOC-069446
1.30646e-08	-1.0811	0.595	0.572	0.000789439	1	XLOC-054417
1.30723e-08	1.71021	0.049	0.013	0.000789908	1	XLOC-004125
1.30859e-08	0.253815	0.216	0.121	0.000790728	1	XLOC-025053
1.31849e-08	-6.12855	0.002	0.062	0.000796711	1	XLOC-047080
1.32234e-08	-0.370126	0.945	0.899	0.000799036	1	XLOC-005812
1.32738e-08	-4.98537	0.028	0.103	0.00080208	1	XLOC-005879
1.33907e-08	0.791864	0.081	0.031	0.000809149	1	XLOC-021212
1.34322e-08	-4.08668	0.017	0.087	0.000811657	1	XLOC-003832
1.3528e-08	1.18201	0.047	0.013	0.00081744	1	XLOC-005685
1.3771e-08	-3.35593	0.019	0.09	0.000832126	1	XLOC-045473
1.38125e-08	1.21569	0.053	0.015	0.000834636	1	XLOC-049063
1.39284e-08	0.201481	0.429	0.293	0.000841637	1	XLOC-009873
1.39686e-08	0.84946	0.07	0.024	0.000844065	1	XLOC-062395
1.40077e-08	0.151494	0.48	0.329	0.00084643	1	XLOC-017348
1.41449e-08	0.90745	0.178	0.095	0.000854721	1	XLOC-048587
1.42226e-08	0.390645	0.153	0.077	0.000859416	1	XLOC-005756
1.42863e-08	0.194931	0.304	0.192	0.000863263	1	XLOC-054943
1.44099e-08	0.222545	0.488	0.335	0.000870733	1	XLOC-050841
1.45402e-08	0.296527	0.078	0.028	0.000878606	1	XLOC-021012
1.46143e-08	-1.05594	0.319	0.403	0.000883081	1	XLOC-050388
1.46358e-08	0.227558	0.389	0.261	0.000884383	1	XLOC-054683
1.47649e-08	0.366331	0.147	0.073	0.000892181	1	XLOC-060638
1.48778e-08	0.116498	0.384	0.256	0.000899004	1	XLOC-025604
1.50222e-08	2.16669	0.066	0.022	0.00090773	1	XLOC-048139
1.50238e-08	0.139608	0.336	0.22	0.000907827	1	XLOC-038070
1.53315e-08	0.411495	0.125	0.057	0.000926422	1	XLOC-059292
1.53974e-08	1.82137	0.055	0.016	0.000930405	1	XLOC-048000
1.54829e-08	0.984408	0.068	0.023	0.000935572	1	XLOC-017320
1.54936e-08	1.58273	0.032	0.006	0.000936215	1	XLOC-045164
1.54938e-08	3.48786	0.042	0.01	0.000936227	1	XLOC-024387
1.55617e-08	3.7234	0.032	0.006	0.000940331	1	XLOC-033333
1.55685e-08	2.36394	0.042	0.01	0.000940739	1	XLOC-051308
1.55688e-08	-1.19488	0.316	0.391	0.000940758	1	XLOC-039784
1.56521e-08	0.393763	0.153	0.077	0.000945796	1	XLOC-041985
1.56852e-08	0.356855	0.482	0.338	0.000947796	1	XLOC-036857
1.57745e-08	0.429596	0.376	0.252	0.00095319	1	XLOC-018610
1.58371e-08	2.26827	0.032	0.006	0.00095697	1	XLOC-023244
1.58385e-08	2.2097	0.07	0.024	0.00095706	1	XLOC-017377
1.59421e-08	1.73002	0.049	0.013	0.000963315	1	XLOC-040781
1.60287e-08	1.33977	0.076	0.028	0.000968549	1	XLOC-055385
1.60496e-08	0.621996	0.136	0.066	0.000969815	1	XLOC-002667
1.60777e-08	-6.97848	0.004	0.064	0.000971512	1	XLOC-044607
1.61017e-08	-1.14529	0.365	0.432	0.00097296	1	XLOC-020920
1.61294e-08	-2.67389	0.059	0.144	0.000974633	1	XLOC-001592
1.61723e-08	0.346362	0.259	0.154	0.00097723	1	XLOC-065878
1.62175e-08	1.96356	0.042	0.01	0.000979959	1	XLOC-014757
1.62768e-08	1.84573	0.036	0.008	0.00098354	1	XLOC-016774
1.64593e-08	5.68748	0.015	0.001	0.000994568	1	XLOC-007666
1.65032e-08	4.32539	0.015	0.001	0.000997225	1	XLOC-062846
1.65307e-08	1.51218	0.06	0.019	0.000998883	1	XLOC-042411
1.65473e-08	5.03196	0.015	0.001	0.000999889	1	XLOC-049839
1.65915e-08	5.006	0.015	0.001	0.00100256	1	XLOC-022715
1.66707e-08	0.825062	0.057	0.017	0.00100734	1	XLOC-045904
1.66803e-08	4.086	0.015	0.001	0.00100792	1	XLOC-021201
1.67162e-08	1.21015	0.032	0.006	0.00101009	1	XLOC-039870
1.67248e-08	3.14331	0.015	0.001	0.00101061	1	XLOC-066838
1.69041e-08	1.30861	0.015	0.001	0.00102145	1	XLOC-033898
1.69945e-08	1.02237	0.015	0.001	0.00102691	1	XLOC-027342
1.70235e-08	-1.1231	0.427	0.469	0.00102866	1	XLOC-025966
1.70399e-08	2.24282	0.015	0.001	0.00102965	1	XLOC-009736
1.70545e-08	1.31113	0.06	0.019	0.00103053	1	XLOC-025375
1.70564e-08	0.422391	0.093	0.038	0.00103065	1	XLOC-041896
1.71267e-08	0.431927	0.238	0.139	0.0010349	1	XLOC-034818
1.73207e-08	0.941544	0.062	0.02	0.00104662	1	XLOC-039166
1.76433e-08	0.322828	0.115	0.052	0.00106612	1	XLOC-059509
1.78073e-08	1.05243	0.042	0.01	0.00107603	1	XLOC-002789
1.7825e-08	0.19605	0.382	0.255	0.00107709	1	XLOC-041859
1.78763e-08	1.34113	0.085	0.033	0.00108019	1	XLOC-034917
1.79532e-08	4.84774	0.019	0.002	0.00108484	1	XLOC-039972
1.79532e-08	4.09294	0.019	0.002	0.00108484	1	XLOC-053382
1.79929e-08	4.19033	0.019	0.002	0.00108724	1	XLOC-048947
1.80092e-08	-2.95026	0.009	0.075	0.00108823	1	XLOC-059970
1.8065e-08	0.859105	0.042	0.01	0.0010916	1	XLOC-023061
1.81125e-08	4.60178	0.019	0.002	0.00109447	1	XLOC-059144
1.83135e-08	3.45237	0.019	0.002	0.00110661	1	XLOC-045800
1.83222e-08	0.836131	0.085	0.033	0.00110714	1	XLOC-066796
1.83539e-08	2.51023	0.019	0.002	0.00110905	1	XLOC-011014
1.84198e-08	2.43549	0.057	0.017	0.00111304	1	XLOC-063679
1.84459e-08	0.950695	0.072	0.025	0.00111461	1	XLOC-012781
1.84773e-08	0.250544	0.193	0.107	0.00111651	1	XLOC-059356
1.85574e-08	-3.73452	0.028	0.103	0.00112135	1	XLOC-047500
1.86428e-08	2.09959	0.074	0.027	0.00112651	1	XLOC-044022
1.86433e-08	2.73093	0.043	0.011	0.00112654	1	XLOC-019861
1.88008e-08	-3.93268	0.026	0.101	0.00113606	1	XLOC-019311
1.88479e-08	0.978824	0.087	0.034	0.0011389	1	XLOC-015007
1.88878e-08	2.14782	0.019	0.002	0.00114132	1	XLOC-044804
1.89295e-08	0.90088	0.019	0.002	0.00114384	1	XLOC-050120
1.89452e-08	-3.88805	0.017	0.086	0.00114478	1	XLOC-049691
1.90132e-08	2.45062	0.019	0.002	0.00114889	1	XLOC-041941
1.90388e-08	1.48529	0.089	0.036	0.00115044	1	XLOC-015195
1.91393e-08	1.93444	0.019	0.002	0.00115651	1	XLOC-034572
1.91611e-08	-4.53845	0.004	0.064	0.00115783	1	XLOC-002761
1.92364e-08	-2.33715	0.045	0.129	0.00116238	1	XLOC-002032
1.94368e-08	1.04999	0.019	0.002	0.00117449	1	XLOC-003503
1.94531e-08	1.42738	0.064	0.021	0.00117548	1	XLOC-012900
1.97365e-08	-3.52703	0.011	0.078	0.0011926	1	XLOC-000949
1.98213e-08	0.724767	0.108	0.047	0.00119772	1	XLOC-067017
1.98563e-08	-0.990976	0.367	0.435	0.00119984	1	XLOC-012195
2.00593e-08	0.37703	0.096	0.04	0.0012121	1	XLOC-040067
2.00757e-08	-5.58487	0.004	0.064	0.00121309	1	XLOC-061842
2.01323e-08	1.07503	0.112	0.05	0.00121651	1	XLOC-022835
2.02391e-08	0.164089	0.647	0.474	0.00122297	1	XLOC-008918
2.02742e-08	1.42474	0.059	0.018	0.00122509	1	XLOC-051056
2.03414e-08	2.60884	0.051	0.015	0.00122915	1	XLOC-026655
2.04069e-08	0.904071	0.189	0.107	0.00123311	1	XLOC-025551
2.04602e-08	1.60488	0.03	0.006	0.00123633	1	XLOC-052175
2.05535e-08	1.12304	0.055	0.017	0.00124197	1	XLOC-039094
2.08333e-08	-3.4287	0.013	0.08	0.00125887	1	XLOC-049658
2.09469e-08	-1.5191	0.187	0.289	0.00126574	1	XLOC-011319
2.10976e-08	-1.88173	0.325	0.401	0.00127484	1	XLOC-059421
2.11548e-08	-2.19821	0.06	0.147	0.0012783	1	XLOC-001218
2.11966e-08	1.62027	0.072	0.026	0.00128082	1	XLOC-065771
2.12804e-08	1.2455	0.03	0.006	0.00128589	1	XLOC-004398
2.12968e-08	-2.33159	0.068	0.157	0.00128688	1	XLOC-011342
2.13425e-08	0.274764	0.287	0.179	0.00128964	1	XLOC-002405
2.14174e-08	0.578201	0.208	0.119	0.00129417	1	XLOC-051116
2.14922e-08	1.25243	0.053	0.016	0.00129869	1	XLOC-025588
2.15494e-08	0.365313	0.108	0.047	0.00130215	1	XLOC-056309
2.16197e-08	2.29887	0.043	0.011	0.00130639	1	XLOC-049823
2.17691e-08	0.628319	0.089	0.035	0.00131542	1	XLOC-062623
2.21418e-08	-3.99961	0.223	0.313	0.00133794	1	XLOC-046454
2.22789e-08	-0.773449	0.607	0.602	0.00134623	1	XLOC-002434
2.24389e-08	1.68939	0.049	0.014	0.00135589	1	XLOC-056567
2.2491e-08	0.501006	0.189	0.104	0.00135904	1	XLOC-045299
2.25739e-08	2.40715	0.034	0.007	0.00136405	1	XLOC-002284
2.25739e-08	1.73561	0.034	0.007	0.00136405	1	XLOC-035023
2.27929e-08	1.25747	0.053	0.016	0.00137729	1	XLOC-023855
2.3077e-08	1.61025	0.064	0.022	0.00139445	1	XLOC-027981
2.31874e-08	2.03845	0.038	0.009	0.00140112	1	XLOC-062848
2.32289e-08	1.71979	0.049	0.014	0.00140363	1	XLOC-025282
2.34145e-08	1.66359	0.089	0.036	0.00141485	1	XLOC-003372
2.35151e-08	-1.62196	0.036	0.115	0.00142093	1	XLOC-051333
2.35461e-08	1.87092	0.047	0.013	0.0014228	1	XLOC-015299
2.35534e-08	1.63728	0.053	0.016	0.00142324	1	XLOC-041000
2.36135e-08	0.470857	0.127	0.061	0.00142687	1	XLOC-010142
2.38413e-08	-1.79194	0.27	0.355	0.00144063	1	XLOC-062601
2.39016e-08	-0.243502	0.382	0.248	0.00144428	1	XLOC-002098
2.39786e-08	1.77609	0.053	0.016	0.00144893	1	XLOC-044630
2.43696e-08	1.86876	0.064	0.022	0.00147256	1	XLOC-044311
2.43802e-08	1.40738	0.081	0.031	0.0014732	1	XLOC-040786
2.43853e-08	1.42178	0.074	0.027	0.00147351	1	XLOC-010275
2.4803e-08	0.455162	0.229	0.136	0.00149875	1	XLOC-059551
2.48167e-08	2.52904	0.034	0.007	0.00149957	1	XLOC-050276
2.51761e-08	2.48865	0.028	0.005	0.00152129	1	XLOC-016780
2.52245e-08	0.215457	0.524	0.375	0.00152421	1	XLOC-008925
2.5242e-08	0.354584	0.374	0.252	0.00152527	1	XLOC-039377
2.54149e-08	1.98693	0.028	0.005	0.00153572	1	XLOC-028680
2.57675e-08	1.54966	0.074	0.027	0.00155703	1	XLOC-056156
2.5791e-08	1.99901	0.049	0.014	0.00155845	1	XLOC-012699
2.58277e-08	1.27421	0.038	0.009	0.00156066	1	XLOC-055201
2.58579e-08	0.867784	0.089	0.035	0.00156249	1	XLOC-035578
2.59283e-08	0.965529	0.117	0.054	0.00156675	1	XLOC-026021
2.60789e-08	-1.46736	0.096	0.192	0.00157584	1	XLOC-052210
2.60916e-08	-4.32523	0.006	0.067	0.00157661	1	XLOC-039723
2.61196e-08	-3.92235	0.017	0.085	0.0015783	1	XLOC-012411
2.61292e-08	-1.93642	0.093	0.187	0.00157888	1	XLOC-045207
2.62343e-08	-4.53053	0.019	0.088	0.00158524	1	XLOC-027860
2.64908e-08	-5.4761	0.011	0.076	0.00160073	1	XLOC-060867
2.65021e-08	0.485084	0.333	0.22	0.00160141	1	XLOC-004592
2.69159e-08	1.04052	0.028	0.005	0.00162642	1	XLOC-010076
2.70451e-08	3.62644	0.021	0.002	0.00163423	1	XLOC-022046
2.72081e-08	3.29997	0.021	0.002	0.00164408	1	XLOC-013647
2.74269e-08	3.57219	0.021	0.002	0.0016573	1	XLOC-066226
2.75758e-08	1.74582	0.04	0.009	0.0016663	1	XLOC-012939
2.7665e-08	1.71039	0.066	0.023	0.00167168	1	XLOC-063162
2.76921e-08	-1.9514	0.072	0.16	0.00167332	1	XLOC-067590
2.77773e-08	1.23761	0.121	0.057	0.00167847	1	XLOC-040014
2.78238e-08	-5.10159	0.008	0.069	0.00168128	1	XLOC-058504
2.79098e-08	0.207973	0.27	0.164	0.00168648	1	XLOC-001162
2.79254e-08	3.84617	0.021	0.002	0.00168742	1	XLOC-033821
2.79813e-08	3.34158	0.021	0.002	0.0016908	1	XLOC-050355
2.81625e-08	-5.22589	0.008	0.069	0.00170175	1	XLOC-043529
2.82069e-08	-3.98391	0.026	0.099	0.00170443	1	XLOC-021345
2.82626e-08	3.44934	0.021	0.002	0.0017078	1	XLOC-063728
2.83151e-08	1.56602	0.057	0.018	0.00171097	1	XLOC-000554
2.83374e-08	0.523079	0.181	0.1	0.00171231	1	XLOC-000235
2.83759e-08	2.25684	0.021	0.002	0.00171464	1	XLOC-026929
2.84327e-08	2.15967	0.021	0.002	0.00171808	1	XLOC-004526
2.84327e-08	1.44368	0.021	0.002	0.00171808	1	XLOC-017200
2.85644e-08	1.9678	0.04	0.009	0.00172604	1	XLOC-021535
2.86038e-08	2.7677	0.021	0.002	0.00172841	1	XLOC-032180
2.87311e-08	1.17358	0.049	0.014	0.00173611	1	XLOC-050906
2.93621e-08	1.01047	0.098	0.042	0.00177424	1	XLOC-013384
2.95029e-08	3.79632	0.026	0.004	0.00178274	1	XLOC-014412
2.95454e-08	5.3079	0.013	0.001	0.00178531	1	XLOC-001188
2.96491e-08	2.52032	0.026	0.004	0.00179158	1	XLOC-009699
2.97172e-08	5.43068	0.013	0.001	0.00179569	1	XLOC-027940
2.97323e-08	-1.0034	0.507	0.524	0.0017966	1	XLOC-009573
2.97815e-08	0.95622	0.049	0.014	0.00179958	1	XLOC-040817
2.98034e-08	5.20416	0.013	0.001	0.0018009	1	XLOC-027077
2.98899e-08	4.55774	0.013	0.001	0.00180613	1	XLOC-046746
3.00295e-08	0.86452	0.078	0.029	0.00181456	1	XLOC-058884
3.00636e-08	4.17372	0.013	0.001	0.00181663	1	XLOC-027473
3.00636e-08	3.81656	0.013	0.001	0.00181663	1	XLOC-050370
3.00636e-08	3.94638	0.013	0.001	0.00181663	1	XLOC-051110
3.00689e-08	1.80764	0.021	0.002	0.00181694	1	XLOC-015558
3.04646e-08	0.900926	0.083	0.032	0.00184086	1	XLOC-012583
3.05305e-08	-5.82236	0.006	0.066	0.00184484	1	XLOC-055214
3.05481e-08	0.150102	0.204	0.114	0.0018459	1	XLOC-064608
3.05907e-08	1.85108	0.013	0.001	0.00184847	1	XLOC-019246
3.0739e-08	-4.43182	0.004	0.063	0.00185743	1	XLOC-056047
3.07889e-08	0.725096	0.142	0.07	0.00186045	1	XLOC-022761
3.09803e-08	1.99002	0.068	0.024	0.00187202	1	XLOC-003927
3.10212e-08	-3.5435	0.028	0.102	0.00187448	1	XLOC-049556
3.10995e-08	0.300071	0.2	0.111	0.00187922	1	XLOC-051385
3.12053e-08	0.871537	0.074	0.027	0.00188561	1	XLOC-018668
3.16248e-08	0.915792	0.068	0.024	0.00191096	1	XLOC-061860
3.17708e-08	2.00051	0.026	0.004	0.00191978	1	XLOC-064746
3.20224e-08	1.15807	0.121	0.057	0.00193499	1	XLOC-058302
3.22503e-08	3.32798	0.023	0.003	0.00194876	1	XLOC-000155
3.23992e-08	3.51447	0.025	0.004	0.00195775	1	XLOC-011654
3.24127e-08	-3.74282	0.055	0.135	0.00195857	1	XLOC-064556
3.269e-08	-3.22519	0.028	0.101	0.00197533	1	XLOC-018710
3.2822e-08	2.27095	0.036	0.008	0.0019833	1	XLOC-003655
3.29099e-08	1.79789	0.025	0.004	0.00198861	1	XLOC-015438
3.29929e-08	1.09451	0.036	0.008	0.00199363	1	XLOC-009559
3.32663e-08	1.49181	0.026	0.004	0.00201015	1	XLOC-018382
3.34049e-08	1.75432	0.023	0.003	0.00201852	1	XLOC-009922
3.3545e-08	0.944553	0.085	0.034	0.00202699	1	XLOC-035823
3.35978e-08	1.36634	0.036	0.008	0.00203018	1	XLOC-049653
3.36236e-08	0.30231	0.161	0.084	0.00203174	1	XLOC-034284
3.36377e-08	0.510066	0.34	0.229	0.00203259	1	XLOC-004922
3.39548e-08	1.7545	0.025	0.004	0.00205175	1	XLOC-004617
3.40724e-08	-3.96176	0.004	0.062	0.00205886	1	XLOC-027039
3.41521e-08	0.615896	0.208	0.12	0.00206368	1	XLOC-051364
3.4407e-08	0.383195	0.106	0.047	0.00207908	1	XLOC-059805
3.45849e-08	-1.95391	0.032	0.107	0.00208983	1	XLOC-060840
3.48139e-08	-5.19377	0.006	0.065	0.00210367	1	XLOC-005122
3.49105e-08	1.71626	0.025	0.004	0.0021095	1	XLOC-020309
3.49306e-08	1.70623	0.036	0.008	0.00211072	1	XLOC-017005
3.4933e-08	0.401718	0.353	0.234	0.00211086	1	XLOC-005413
3.50919e-08	0.653527	0.185	0.103	0.00212047	1	XLOC-027892
3.53154e-08	0.63095	0.208	0.122	0.00213397	1	XLOC-026633
3.56211e-08	0.299547	0.134	0.066	0.00215244	1	XLOC-063799
3.56622e-08	1.68029	0.036	0.008	0.00215492	1	XLOC-034042
3.57134e-08	1.67641	0.089	0.036	0.00215802	1	XLOC-014414
3.57659e-08	0.277632	0.488	0.347	0.00216119	1	XLOC-067706
3.58028e-08	1.13537	0.093	0.039	0.00216342	1	XLOC-021206
3.58039e-08	-5.98232	0.008	0.068	0.00216349	1	XLOC-023263
3.61926e-08	1.19206	0.043	0.011	0.00218698	1	XLOC-021252
3.63819e-08	0.108013	0.482	0.333	0.00219842	1	XLOC-005348
3.71289e-08	0.237342	0.159	0.082	0.00224355	1	XLOC-010135
3.71574e-08	0.247004	0.571	0.41	0.00224527	1	XLOC-004900
3.74315e-08	1.01207	0.113	0.053	0.00226184	1	XLOC-024692
3.78039e-08	1.80965	0.047	0.013	0.00228434	1	XLOC-021529
3.78127e-08	1.64042	0.108	0.049	0.00228487	1	XLOC-004154
3.79399e-08	2.18232	0.043	0.011	0.00229256	1	XLOC-043982
3.79679e-08	1.54547	0.051	0.015	0.00229425	1	XLOC-043421
3.81935e-08	0.83853	0.036	0.008	0.00230788	1	XLOC-049799
3.85904e-08	1.38395	0.036	0.008	0.00233186	1	XLOC-027127
3.87955e-08	2.14531	0.038	0.009	0.00234426	1	XLOC-025218
3.93326e-08	4.7496	0.011	0	0.00237671	1	XLOC-008523
3.93326e-08	5.25459	0.011	0	0.00237671	1	XLOC-029921
3.93326e-08	5.79303	0.011	0	0.00237671	1	XLOC-060343
3.94609e-08	5.40796	0.011	0	0.00238447	1	XLOC-026882
3.95336e-08	-2.69104	0.072	0.157	0.00238886	1	XLOC-062259
3.96561e-08	0.214332	0.079	0.03	0.00239626	1	XLOC-004430
3.97188e-08	4.77604	0.011	0	0.00240005	1	XLOC-033764
3.97188e-08	5.08187	0.011	0	0.00240005	1	XLOC-037710
3.97228e-08	-2.99204	0.276	0.343	0.00240029	1	XLOC-002832
3.98484e-08	4.49218	0.011	0	0.00240788	1	XLOC-017471
3.98484e-08	4.15799	0.011	0	0.00240788	1	XLOC-064890
3.99784e-08	3.95072	0.011	0	0.00241573	1	XLOC-006612
3.99784e-08	3.54556	0.011	0	0.00241573	1	XLOC-018364
3.99784e-08	4.18076	0.011	0	0.00241573	1	XLOC-018514
3.99784e-08	4.39916	0.011	0	0.00241573	1	XLOC-022486
3.99784e-08	4.21179	0.011	0	0.00241573	1	XLOC-058461
4.01087e-08	0.680712	0.011	0	0.00242361	1	XLOC-054094
4.01087e-08	-0.126672	0.011	0	0.00242361	1	XLOC-055165
4.01087e-08	1.52747	0.011	0	0.00242361	1	XLOC-066284
4.01398e-08	1.28608	0.059	0.019	0.00242548	1	XLOC-020913
4.02607e-08	1.07657	0.104	0.046	0.00243279	1	XLOC-022758
4.05956e-08	0.288599	0.308	0.198	0.00245303	1	XLOC-012324
4.0785e-08	-4.45535	0.011	0.075	0.00246448	1	XLOC-038073
4.09667e-08	2.66011	0.038	0.009	0.00247546	1	XLOC-029756
4.10174e-08	2.83634	0.038	0.009	0.00247852	1	XLOC-035810
4.13351e-08	1.32036	0.053	0.016	0.00249771	1	XLOC-000557
4.16046e-08	0.199523	0.123	0.057	0.002514	1	XLOC-052160
4.17561e-08	0.421709	0.151	0.078	0.00252315	1	XLOC-026969
4.18217e-08	0.984793	0.1	0.043	0.00252712	1	XLOC-037420
4.18695e-08	-2.4053	0.157	0.246	0.00253001	1	XLOC-003726
4.20978e-08	0.290692	0.21	0.12	0.0025438	1	XLOC-017264
4.21789e-08	1.0122	0.06	0.02	0.0025487	1	XLOC-024980
4.21929e-08	0.234136	0.399	0.274	0.00254955	1	XLOC-038418
4.23578e-08	0.758255	0.047	0.013	0.00255951	1	XLOC-042963
4.24023e-08	1.57843	0.047	0.013	0.0025622	1	XLOC-015778
4.27339e-08	0.421705	0.091	0.037	0.00258224	1	XLOC-035329
4.31672e-08	3.55827	0.03	0.006	0.00260842	1	XLOC-039301
4.33565e-08	3.07371	0.03	0.006	0.00261986	1	XLOC-019800
4.37586e-08	0.435135	0.242	0.145	0.00264416	1	XLOC-056411
4.38561e-08	1.67464	0.068	0.024	0.00265005	1	XLOC-000649
4.3929e-08	2.69068	0.03	0.006	0.00265445	1	XLOC-056345
4.42507e-08	0.167556	0.081	0.031	0.00267389	1	XLOC-047020
4.44673e-08	-3.782	0.021	0.089	0.00268698	1	XLOC-009773
4.45977e-08	-4.27244	0.042	0.117	0.00269486	1	XLOC-044592
4.46417e-08	1.00253	0.091	0.038	0.00269752	1	XLOC-036069
4.47905e-08	-3.09925	0.013	0.078	0.00270651	1	XLOC-012616
4.49146e-08	-3.22455	0.017	0.084	0.00271401	1	XLOC-043793
4.53596e-08	2.77402	0.03	0.006	0.0027409	1	XLOC-036141
4.57246e-08	1.87073	0.038	0.009	0.00276296	1	XLOC-023009
4.64665e-08	-6.05544	0.008	0.068	0.00280779	1	XLOC-013034
4.6478e-08	1.20813	0.04	0.01	0.00280848	1	XLOC-047871
4.64916e-08	1.27581	0.102	0.045	0.0028093	1	XLOC-058200
4.65743e-08	-0.963729	0.578	0.565	0.0028143	1	XLOC-004265
4.66421e-08	0.562251	0.234	0.138	0.00281839	1	XLOC-052524
4.67359e-08	-5.028	0.019	0.086	0.00282407	1	XLOC-043462
4.75419e-08	4.17739	0.017	0.002	0.00287276	1	XLOC-061501
4.80898e-08	1.61508	0.017	0.002	0.00290588	1	XLOC-013683
4.83039e-08	-3.8991	0.032	0.105	0.00291881	1	XLOC-050741
4.84215e-08	3.68602	0.017	0.002	0.00292592	1	XLOC-046664
4.84215e-08	4.03904	0.017	0.002	0.00292592	1	XLOC-060833
4.85644e-08	0.796421	0.14	0.071	0.00293456	1	XLOC-050513
4.85684e-08	1.14745	0.038	0.009	0.0029348	1	XLOC-007189
4.87555e-08	4.36257	0.017	0.002	0.0029461	1	XLOC-001644
4.87555e-08	4.05632	0.017	0.002	0.0029461	1	XLOC-067578
4.92795e-08	1.05085	0.03	0.006	0.00297776	1	XLOC-005548
4.98921e-08	0.492204	0.221	0.13	0.00301478	1	XLOC-049567
5.02285e-08	3.07923	0.017	0.002	0.00303511	1	XLOC-059374
5.10044e-08	-5.40972	0.004	0.061	0.00308199	1	XLOC-023323
5.13773e-08	-4.58192	0.036	0.11	0.00310452	1	XLOC-043803
5.15791e-08	-3.28234	0.009	0.071	0.00311672	1	XLOC-059588
5.18188e-08	0.794622	0.153	0.081	0.00313121	1	XLOC-058897
5.21675e-08	0.463555	0.174	0.094	0.00315227	1	XLOC-012367
5.23e-08	0.526452	0.03	0.006	0.00316028	1	XLOC-012213
5.23379e-08	-6.10734	0	0.053	0.00316257	1	XLOC-047772
5.25486e-08	0.377298	0.267	0.166	0.0031753	1	XLOC-056208
5.35166e-08	0.496735	0.11	0.05	0.0032338	1	XLOC-054465
5.38296e-08	2.04982	0.043	0.012	0.00325271	1	XLOC-035305
5.47326e-08	0.870857	0.079	0.031	0.00330727	1	XLOC-015163
5.49724e-08	1.5794	0.04	0.01	0.00332176	1	XLOC-052138
5.50608e-08	1.94558	0.053	0.016	0.0033271	1	XLOC-067606
5.53719e-08	0.760118	0.083	0.033	0.0033459	1	XLOC-047118
5.61747e-08	0.291093	0.628	0.477	0.00339441	1	XLOC-036523
5.75571e-08	0.688503	0.089	0.037	0.00347795	1	XLOC-011676
5.75791e-08	0.331055	0.159	0.083	0.00347927	1	XLOC-025893
5.76158e-08	1.77627	0.045	0.013	0.00348149	1	XLOC-053148
5.79172e-08	2.17551	0.028	0.005	0.0034997	1	XLOC-039087
5.79467e-08	0.446431	0.206	0.121	0.00350149	1	XLOC-066780
5.86243e-08	1.59715	0.051	0.015	0.00354243	1	XLOC-000622
5.88991e-08	-2.0962	0.049	0.129	0.00355904	1	XLOC-034157
5.97278e-08	1.73639	0.047	0.013	0.00360911	1	XLOC-057090
5.97906e-08	-4.17671	0.013	0.076	0.00361291	1	XLOC-055210
6.04934e-08	0.9422	0.083	0.033	0.00365537	1	XLOC-035665
6.07836e-08	2.31545	0.028	0.005	0.00367291	1	XLOC-012075
6.11698e-08	0.179574	0.327	0.216	0.00369624	1	XLOC-018696
6.15704e-08	0.320844	0.17	0.09	0.00372045	1	XLOC-059747
6.17279e-08	1.3061	0.13	0.064	0.00372997	1	XLOC-043442
6.19869e-08	1.91668	0.028	0.005	0.00374562	1	XLOC-052535
6.2673e-08	1.76975	0.083	0.034	0.00378708	1	XLOC-011312
6.29171e-08	0.151807	0.435	0.297	0.00380183	1	XLOC-056449
6.29805e-08	1.82508	0.081	0.032	0.00380566	1	XLOC-003702
6.35808e-08	0.550115	0.083	0.033	0.00384193	1	XLOC-022773
6.36893e-08	-4.33556	0.006	0.064	0.00384849	1	XLOC-051869
6.37873e-08	2.25941	0.028	0.005	0.00385441	1	XLOC-046597
6.40182e-08	1.16473	0.051	0.015	0.00386836	1	XLOC-030176
6.44632e-08	1.57245	0.028	0.005	0.00389526	1	XLOC-062435
6.45396e-08	0.176131	0.142	0.071	0.00389987	1	XLOC-059154
6.46805e-08	1.17129	0.036	0.008	0.00390838	1	XLOC-012092
6.47382e-08	-0.218161	0.274	0.165	0.00391187	1	XLOC-022134
6.5257e-08	1.06803	0.091	0.038	0.00394322	1	XLOC-052265
6.56725e-08	0.874273	0.066	0.023	0.00396833	1	XLOC-019768
6.5845e-08	0.322881	0.108	0.048	0.00397875	1	XLOC-050594
6.60904e-08	0.246905	0.267	0.165	0.00399358	1	XLOC-055268
6.61898e-08	-2.84141	0.013	0.077	0.00399958	1	XLOC-000029
6.6206e-08	-3.71351	0.06	0.14	0.00400057	1	XLOC-047939
6.64359e-08	-2.68942	0.034	0.108	0.00401445	1	XLOC-057849
6.6526e-08	0.967473	0.043	0.012	0.0040199	1	XLOC-026458
6.6686e-08	-2.38003	0.015	0.08	0.00402957	1	XLOC-012241
6.69426e-08	-4.24042	0.006	0.064	0.00404507	1	XLOC-025429
6.70762e-08	-2.1591	0.176	0.263	0.00405315	1	XLOC-004654
6.73919e-08	2.39837	0.032	0.007	0.00407223	1	XLOC-024102
6.73924e-08	-2.78576	0.015	0.079	0.00407225	1	XLOC-039457
6.86068e-08	-5.74374	0.013	0.075	0.00414564	1	XLOC-013001
6.88089e-08	0.651071	0.1	0.044	0.00415785	1	XLOC-024418
6.90613e-08	-3.52585	0.017	0.083	0.0041731	1	XLOC-012432
6.95268e-08	0.798852	0.045	0.013	0.00420123	1	XLOC-020290
6.98393e-08	0.870867	0.057	0.018	0.00422011	1	XLOC-051678
7.27107e-08	0.366655	0.125	0.059	0.00439362	1	XLOC-035675
7.28558e-08	-2.89287	0.013	0.077	0.00440238	1	XLOC-051538
7.28632e-08	0.13015	0.219	0.126	0.00440283	1	XLOC-018462
7.28732e-08	0.588174	0.164	0.089	0.00440344	1	XLOC-037377
7.32778e-08	0.217158	0.195	0.109	0.00442788	1	XLOC-000146
7.37838e-08	-1.81453	0.04	0.116	0.00445846	1	XLOC-063625
7.41786e-08	0.909309	0.093	0.039	0.00448231	1	XLOC-052560
7.43096e-08	1.00461	0.068	0.025	0.00449023	1	XLOC-059291
7.48632e-08	3.47505	0.026	0.005	0.00452368	1	XLOC-023614
7.54683e-08	0.692399	0.057	0.018	0.00456025	1	XLOC-063259
7.55899e-08	-5.03841	0.006	0.063	0.00456759	1	XLOC-003770
7.58844e-08	1.08617	0.085	0.035	0.00458539	1	XLOC-052352
7.65815e-08	-3.75973	0.011	0.073	0.00462751	1	XLOC-001494
7.67513e-08	0.447051	0.181	0.1	0.00463777	1	XLOC-017743
7.71342e-08	2.66281	0.026	0.005	0.00466091	1	XLOC-053488
7.71342e-08	3.20292	0.026	0.005	0.00466091	1	XLOC-062205
7.72406e-08	-4.08337	0.023	0.09	0.00466734	1	XLOC-064620
7.72767e-08	0.481982	0.045	0.013	0.00466952	1	XLOC-021709
7.81912e-08	-2.07006	0.013	0.076	0.00472478	1	XLOC-045548
7.83437e-08	0.826942	0.045	0.013	0.00473399	1	XLOC-048971
7.92001e-08	0.371229	0.078	0.03	0.00478575	1	XLOC-039380
7.96838e-08	-3.84195	0.009	0.069	0.00481497	1	XLOC-043472
8.02196e-08	4.33844	0.019	0.002	0.00484735	1	XLOC-039110
8.07488e-08	0.639849	0.079	0.031	0.00487932	1	XLOC-050201
8.08565e-08	1.14176	0.026	0.005	0.00488583	1	XLOC-021675
8.09883e-08	0.158191	0.081	0.032	0.0048938	1	XLOC-005693
8.13657e-08	2.15803	0.026	0.005	0.00491661	1	XLOC-059697
8.30626e-08	0.130179	0.136	0.067	0.00501914	1	XLOC-009762
8.33161e-08	2.51185	0.04	0.01	0.00503446	1	XLOC-039649
8.33485e-08	0.731263	0.074	0.028	0.00503642	1	XLOC-047810
8.37418e-08	2.53246	0.019	0.002	0.00506018	1	XLOC-048866
8.42886e-08	0.598469	0.081	0.032	0.00509322	1	XLOC-015519
8.44294e-08	1.70061	0.019	0.002	0.00510173	1	XLOC-015493
8.53983e-08	1.67053	0.072	0.027	0.00516028	1	XLOC-046674
8.5646e-08	2.18855	0.019	0.002	0.00517525	1	XLOC-055185
8.63594e-08	0.936087	0.055	0.017	0.00521835	1	XLOC-044412
8.72746e-08	-3.21928	0.038	0.112	0.00527366	1	XLOC-005706
8.77018e-08	-5.98467	0.011	0.072	0.00529947	1	XLOC-024376
8.84125e-08	-2.72149	0.008	0.066	0.00534241	1	XLOC-068145
8.87094e-08	-1.93328	0.134	0.227	0.00536035	1	XLOC-000509
8.89752e-08	0.519421	0.18	0.099	0.00537641	1	XLOC-055091
8.91751e-08	1.89661	0.04	0.01	0.00538849	1	XLOC-027203
9.10421e-08	0.752368	0.125	0.061	0.00550131	1	XLOC-004483
9.10851e-08	2.00499	0.043	0.012	0.00550391	1	XLOC-021320
9.22045e-08	3.56729	0.025	0.004	0.00557155	1	XLOC-008294
9.23933e-08	0.204487	0.163	0.086	0.00558295	1	XLOC-056393
9.24288e-08	0.615421	0.146	0.075	0.0055851	1	XLOC-012261
9.26621e-08	3.53749	0.025	0.004	0.0055992	1	XLOC-017219
9.4034e-08	0.533681	0.216	0.129	0.0056821	1	XLOC-034718
9.43602e-08	-1.61898	0.197	0.281	0.00570181	1	XLOC-050428
9.46832e-08	1.69912	0.07	0.026	0.00572133	1	XLOC-047008
9.48327e-08	4.83006	0.021	0.003	0.00573036	1	XLOC-033554
9.48507e-08	-0.779942	0.569	0.573	0.00573145	1	XLOC-045285
9.51392e-08	1.37117	0.055	0.018	0.00574888	1	XLOC-063287
9.56117e-08	2.63762	0.025	0.004	0.00577743	1	XLOC-030379
9.58639e-08	0.779362	0.138	0.071	0.00579267	1	XLOC-053919
9.7536e-08	0.454546	0.04	0.01	0.00589371	1	XLOC-019149
9.77716e-08	-0.152872	0.149	0.077	0.00590795	1	XLOC-066943
9.779e-08	-4.06291	0.009	0.069	0.00590906	1	XLOC-013054
9.78925e-08	2.97009	0.03	0.006	0.00591525	1	XLOC-060437
9.82178e-08	1.13878	0.062	0.022	0.00593491	1	XLOC-044013
9.85825e-08	1.76868	0.051	0.016	0.00595694	1	XLOC-062664
9.88057e-08	0.486356	0.06	0.02	0.00597043	1	XLOC-047337
9.89373e-08	1.09992	0.042	0.011	0.00597839	1	XLOC-056177
9.90559e-08	0.913452	0.066	0.024	0.00598555	1	XLOC-000309
9.91768e-08	2.02435	0.078	0.031	0.00599286	1	XLOC-059083
9.92286e-08	0.557446	0.04	0.01	0.00599599	1	XLOC-003905
9.95756e-08	3.19999	0.021	0.003	0.00601696	1	XLOC-035681
9.97375e-08	2.10729	0.047	0.014	0.00602674	1	XLOC-045976
9.99672e-08	-3.77455	0.006	0.062	0.00604062	1	XLOC-059494
1.0004e-07	2.07542	0.047	0.014	0.00604501	1	XLOC-023874
1.0029e-07	1.63401	0.025	0.004	0.00606011	1	XLOC-057183
1.00891e-07	2.84442	0.021	0.003	0.00609646	1	XLOC-028840
1.0127e-07	2.7953	0.021	0.003	0.00611936	1	XLOC-049069
1.01404e-07	0.570383	0.119	0.057	0.00612742	1	XLOC-026346
1.01825e-07	1.8725	0.042	0.011	0.0061529	1	XLOC-023097
1.01954e-07	1.35712	0.025	0.004	0.00616065	1	XLOC-043543
1.02342e-07	1.37027	0.057	0.019	0.00618414	1	XLOC-047200
1.02523e-07	2.1778	0.03	0.006	0.00619508	1	XLOC-027024
1.02926e-07	0.713217	0.066	0.024	0.00621941	1	XLOC-017499
1.03171e-07	1.05815	0.04	0.01	0.00623422	1	XLOC-022818
1.03559e-07	3.26897	0.023	0.003	0.00625768	1	XLOC-043182
1.04286e-07	2.98428	0.023	0.003	0.00630156	1	XLOC-040929
1.04473e-07	-1.94336	0.248	0.324	0.00631286	1	XLOC-001323
1.04844e-07	1.6745	0.03	0.006	0.00633532	1	XLOC-030253
1.05006e-07	1.30938	0.051	0.016	0.00634507	1	XLOC-010902
1.05409e-07	0.622266	0.06	0.02	0.00636943	1	XLOC-042882
1.05803e-07	0.858046	0.04	0.01	0.00639323	1	XLOC-025437
1.05902e-07	1.71721	0.068	0.025	0.00639926	1	XLOC-038435
1.06396e-07	1.89834	0.043	0.012	0.00642911	1	XLOC-024920
1.06419e-07	0.121768	0.452	0.318	0.00643049	1	XLOC-000508
1.06816e-07	1.5405	0.034	0.008	0.00645447	1	XLOC-005783
1.07227e-07	0.863365	0.034	0.008	0.00647931	1	XLOC-040007
1.07336e-07	0.484633	0.299	0.196	0.00648586	1	XLOC-063138
1.07502e-07	1.15968	0.034	0.008	0.00649591	1	XLOC-015539
1.08421e-07	2.61192	0.03	0.006	0.00655147	1	XLOC-017458
1.08559e-07	1.88513	0.023	0.003	0.00655976	1	XLOC-026150
1.09444e-07	-0.166585	0.081	0.032	0.00661326	1	XLOC-018753
1.09637e-07	0.234709	0.446	0.317	0.00662492	1	XLOC-052376
1.09861e-07	0.734938	0.115	0.054	0.00663847	1	XLOC-018952
1.09892e-07	1.53653	0.023	0.003	0.00664036	1	XLOC-030498
1.10545e-07	1.44745	0.068	0.025	0.00667982	1	XLOC-026246
1.10987e-07	2.00357	0.042	0.011	0.00670653	1	XLOC-043882
1.11026e-07	1.70078	0.03	0.006	0.00670887	1	XLOC-020728
1.11107e-07	0.235866	0.469	0.342	0.00671377	1	XLOC-012730
1.11242e-07	2.09508	0.023	0.003	0.00672191	1	XLOC-018303
1.11313e-07	1.32468	0.047	0.014	0.00672618	1	XLOC-048049
1.11741e-07	-2.34018	0.034	0.106	0.00675206	1	XLOC-026276
1.11748e-07	-2.74965	0.045	0.122	0.00675251	1	XLOC-003849
1.11796e-07	-0.916849	0.665	0.628	0.00675538	1	XLOC-009033
1.12177e-07	0.886137	0.066	0.024	0.00677838	1	XLOC-069039
1.12283e-07	0.500083	0.04	0.01	0.00678482	1	XLOC-048048
1.12608e-07	2.06284	0.023	0.003	0.00680443	1	XLOC-019235
1.12804e-07	1.43467	0.023	0.003	0.0068163	1	XLOC-041075
1.13865e-07	0.183832	0.087	0.036	0.00688042	1	XLOC-023633
1.14498e-07	2.25142	0.036	0.009	0.00691867	1	XLOC-055715
1.1554e-07	-5.14054	0.009	0.068	0.00698165	1	XLOC-067983
1.17208e-07	0.373893	0.06	0.02	0.00708242	1	XLOC-056365
1.17331e-07	3.5077	0.036	0.009	0.00708983	1	XLOC-003644
1.1756e-07	0.382508	0.03	0.006	0.00710369	1	XLOC-013311
1.18633e-07	-0.993799	0.467	0.501	0.00716849	1	XLOC-040562
1.19062e-07	0.827748	0.047	0.014	0.00719443	1	XLOC-064244
1.19106e-07	0.363616	0.176	0.097	0.00719712	1	XLOC-018336
1.19182e-07	1.88238	0.066	0.024	0.00720166	1	XLOC-058399
1.195e-07	2.43338	0.036	0.009	0.00722088	1	XLOC-066047
1.20156e-07	0.659726	0.043	0.012	0.00726052	1	XLOC-001123
1.20435e-07	-1.06418	0.193	0.104	0.0072774	1	XLOC-050813
1.21377e-07	-4.89386	0.011	0.071	0.00733431	1	XLOC-051131
1.21497e-07	-3.3369	0.017	0.08	0.00734156	1	XLOC-012974
1.21614e-07	4.6341	0.015	0.001	0.00734865	1	XLOC-052247
1.21907e-07	4.11076	0.015	0.001	0.00736633	1	XLOC-062733
1.22045e-07	-3.86477	0.07	0.148	0.00737471	1	XLOC-052639
1.22414e-07	-3.88708	0.004	0.058	0.00739698	1	XLOC-065007
1.23394e-07	0.116503	0.314	0.203	0.00745622	1	XLOC-047890
1.23921e-07	0.693025	0.043	0.012	0.00748808	1	XLOC-004470
1.24283e-07	0.159748	0.102	0.046	0.00750993	1	XLOC-028437
1.24571e-07	3.12135	0.015	0.001	0.00752733	1	XLOC-048708
1.24571e-07	3.7089	0.015	0.001	0.00752733	1	XLOC-063439
1.2487e-07	3.46854	0.015	0.001	0.00754542	1	XLOC-037075
1.26075e-07	1.77096	0.015	0.001	0.00761823	1	XLOC-019756
1.26245e-07	0.1169	0.174	0.097	0.00762848	1	XLOC-037610
1.26316e-07	1.04701	0.047	0.014	0.00763276	1	XLOC-014236
1.27292e-07	0.251067	0.015	0.001	0.00769172	1	XLOC-068362
1.28138e-07	1.3109	0.062	0.022	0.00774288	1	XLOC-012557
1.28211e-07	1.35197	0.015	0.001	0.00774729	1	XLOC-033854
1.29215e-07	0.373612	0.172	0.095	0.00780792	1	XLOC-058102
1.30117e-07	0.681759	0.108	0.05	0.00786247	1	XLOC-027428
1.327e-07	0.272551	0.21	0.123	0.00801854	1	XLOC-043820
1.33012e-07	0.997182	0.083	0.034	0.00803741	1	XLOC-067531
1.34053e-07	1.59145	0.062	0.022	0.0081003	1	XLOC-060541
1.34522e-07	-1.34322	0.176	0.269	0.00812863	1	XLOC-001208
1.34986e-07	-1.43378	0.164	0.26	0.00815668	1	XLOC-001757
1.37363e-07	0.519677	0.255	0.159	0.00830027	1	XLOC-005349
1.37837e-07	-4.60256	0.002	0.054	0.00832895	1	XLOC-002912
1.38807e-07	0.890218	0.036	0.009	0.00838758	1	XLOC-035616
1.39213e-07	2.61329	0.032	0.007	0.0084121	1	XLOC-018685
1.3927e-07	0.224309	0.696	0.54	0.00841552	1	XLOC-001936
1.39342e-07	-3.57468	0.025	0.091	0.0084199	1	XLOC-036922
1.40094e-07	2.25803	0.028	0.006	0.00846533	1	XLOC-020156
1.41056e-07	1.58011	0.032	0.007	0.00852346	1	XLOC-063444
1.41172e-07	1.20204	0.06	0.021	0.00853044	1	XLOC-009195
1.41489e-07	0.570154	0.13	0.066	0.00854959	1	XLOC-005475
1.43166e-07	1.91849	0.028	0.006	0.00865095	1	XLOC-063883
1.44428e-07	1.9305	0.04	0.01	0.00872724	1	XLOC-039356
1.44825e-07	-1.436	0.395	0.452	0.00875121	1	XLOC-026329
1.45341e-07	1.12956	0.053	0.017	0.00878237	1	XLOC-039057
1.49554e-07	-2.22881	0.102	0.188	0.00903697	1	XLOC-024929
1.51461e-07	1.18985	0.028	0.006	0.00915218	1	XLOC-044680
1.52158e-07	-3.12846	0.009	0.067	0.00919432	1	XLOC-017000
1.5311e-07	2.28652	0.055	0.018	0.00925183	1	XLOC-047296
1.53314e-07	-3.75133	0.021	0.085	0.00926416	1	XLOC-058450
1.54032e-07	-4.13877	0.026	0.093	0.00930756	1	XLOC-026182
1.58029e-07	0.961635	0.163	0.089	0.00954903	1	XLOC-000058
1.58653e-07	0.303548	0.055	0.018	0.00958676	1	XLOC-066559
1.59434e-07	0.12712	0.405	0.284	0.00963395	1	XLOC-039554
1.60201e-07	1.85886	0.032	0.007	0.0096803	1	XLOC-016360
1.61284e-07	0.825765	0.089	0.038	0.00974576	1	XLOC-056066
1.62432e-07	1.52901	0.07	0.027	0.00981513	1	XLOC-063127
1.63293e-07	0.977299	0.038	0.009	0.00986713	1	XLOC-038598
1.64188e-07	0.405974	0.095	0.041	0.00992125	1	XLOC-036358
1.64632e-07	0.659197	0.136	0.069	0.00994804	1	XLOC-069330
1.65265e-07	-5.66631	0.028	0.095	0.00998631	1	XLOC-014805
1.65352e-07	1.48518	0.043	0.012	0.00999154	1	XLOC-050925
1.65483e-07	-3.17415	0.025	0.091	0.00999948	1	XLOC-004139
1.65625e-07	0.996611	0.089	0.038	0.0100081	1	XLOC-066556
1.66604e-07	1.1565	0.049	0.015	0.0100672	1	XLOC-056378
1.67865e-07	0.339297	0.172	0.096	0.0101434	1	XLOC-009983
1.67985e-07	-0.373225	0.176	0.096	0.0101506	1	XLOC-028252
1.71346e-07	0.34672	0.21	0.124	0.0103538	1	XLOC-034723
1.72155e-07	-2.66789	0.017	0.08	0.0104027	1	XLOC-024951
1.73405e-07	0.277148	0.13	0.065	0.0104782	1	XLOC-027150
1.7348e-07	1.41307	0.051	0.016	0.0104827	1	XLOC-018432
1.73519e-07	1.54971	0.066	0.024	0.010485	1	XLOC-000567
1.73853e-07	1.4424	0.043	0.012	0.0105052	1	XLOC-062700
1.73916e-07	1.16623	0.04	0.01	0.010509	1	XLOC-036749
1.7709e-07	1.08751	0.079	0.032	0.0107008	1	XLOC-045674
1.7846e-07	-5.28485	0.011	0.069	0.0107836	1	XLOC-034359
1.80719e-07	2.22534	0.034	0.008	0.0109201	1	XLOC-034918
1.82956e-07	0.33634	0.098	0.044	0.0110553	1	XLOC-012153
1.8406e-07	-1.26095	0.197	0.283	0.011122	1	XLOC-005432
1.8468e-07	0.824139	0.06	0.021	0.0111595	1	XLOC-021346
1.85559e-07	0.377377	0.1	0.045	0.0112126	1	XLOC-045028
1.85696e-07	1.90573	0.042	0.011	0.0112209	1	XLOC-063025
1.86175e-07	0.432499	0.104	0.047	0.0112498	1	XLOC-046854
1.87167e-07	-0.843799	0.573	0.551	0.0113097	1	XLOC-026648
1.88013e-07	1.11201	0.085	0.036	0.0113609	1	XLOC-037135
1.8803e-07	1.0373	0.155	0.084	0.0113619	1	XLOC-037702
1.88428e-07	-1.96871	0.06	0.14	0.011386	1	XLOC-002429
1.88443e-07	3.3725	0.026	0.005	0.0113869	1	XLOC-011394
1.8901e-07	2.58751	0.026	0.005	0.0114211	1	XLOC-069342
1.89363e-07	1.43598	0.043	0.012	0.0114425	1	XLOC-010665
1.89446e-07	0.97368	0.047	0.014	0.0114474	1	XLOC-013653
1.89578e-07	2.10965	0.026	0.005	0.0114555	1	XLOC-051747
1.92066e-07	2.05094	0.034	0.008	0.0116058	1	XLOC-018186
1.92438e-07	-2.32837	0.083	0.167	0.0116282	1	XLOC-066642
1.92556e-07	-4.08369	0.006	0.06	0.0116354	1	XLOC-055310
1.95248e-07	-1.97646	0.019	0.082	0.0117981	1	XLOC-042562
1.95488e-07	-4.94511	0.008	0.063	0.0118126	1	XLOC-047775
1.96479e-07	0.196219	0.353	0.241	0.0118724	1	XLOC-054403
1.9653e-07	1.59413	0.026	0.005	0.0118755	1	XLOC-065237
1.96552e-07	-4.33546	0.019	0.081	0.0118769	1	XLOC-010339
1.98229e-07	1.3698	0.043	0.012	0.0119782	1	XLOC-018864
1.992e-07	2.57049	0.026	0.005	0.0120369	1	XLOC-052253
1.99454e-07	0.897391	0.066	0.024	0.0120522	1	XLOC-013015
2.00116e-07	-2.41092	0.043	0.117	0.0120922	1	XLOC-054391
2.02412e-07	0.301466	0.238	0.148	0.012231	1	XLOC-036618
2.02958e-07	-1.94009	0.06	0.141	0.0122639	1	XLOC-020350
2.04732e-07	0.116934	0.206	0.121	0.0123711	1	XLOC-023863
2.05792e-07	0.800922	0.11	0.052	0.0124352	1	XLOC-002656
2.06901e-07	2.05768	0.034	0.008	0.0125022	1	XLOC-061136
2.0708e-07	-4.3423	0.006	0.06	0.012513	1	XLOC-051257
2.08224e-07	-2.68888	0.026	0.093	0.0125821	1	XLOC-000934
2.08244e-07	2.79689	0.036	0.009	0.0125834	1	XLOC-015757
2.08508e-07	2.54977	0.03	0.006	0.0125993	1	XLOC-015439
2.11813e-07	1.35327	0.026	0.005	0.012799	1	XLOC-012452
2.12611e-07	0.460969	0.136	0.07	0.0128472	1	XLOC-068641
2.14597e-07	-3.28674	0.034	0.103	0.0129673	1	XLOC-003121
2.15013e-07	0.183194	0.187	0.106	0.0129924	1	XLOC-005559
2.15385e-07	-5.47132	0.004	0.056	0.0130149	1	XLOC-059312
2.16327e-07	1.03476	0.034	0.008	0.0130718	1	XLOC-038496
2.16806e-07	-3.64667	0.023	0.086	0.0131007	1	XLOC-009846
2.17405e-07	2.08718	0.03	0.006	0.0131369	1	XLOC-034029
2.2011e-07	0.466598	0.2	0.119	0.0133004	1	XLOC-015542
2.20769e-07	-1.5239	0.206	0.288	0.0133402	1	XLOC-016684
2.2124e-07	0.325448	0.064	0.023	0.0133687	1	XLOC-040518
2.21245e-07	2.75957	0.03	0.006	0.0133689	1	XLOC-037278
2.22636e-07	-4.18778	0.008	0.063	0.013453	1	XLOC-068113
2.2314e-07	-1.44676	0.342	0.402	0.0134835	1	XLOC-019719
2.24034e-07	0.152091	0.102	0.046	0.0135375	1	XLOC-034990
2.2438e-07	1.5949	0.036	0.009	0.0135584	1	XLOC-006575
2.25237e-07	0.97245	0.068	0.026	0.0136102	1	XLOC-037886
2.25453e-07	1.79712	0.03	0.006	0.0136232	1	XLOC-017526
2.26196e-07	0.254569	0.308	0.204	0.0136681	1	XLOC-021222
2.27317e-07	-2.48647	0.034	0.104	0.0137359	1	XLOC-027884
2.28618e-07	1.49339	0.062	0.022	0.0138144	1	XLOC-009360
2.28845e-07	-4.14805	0.013	0.072	0.0138282	1	XLOC-015188
2.32154e-07	-4.62337	0.008	0.062	0.0140281	1	XLOC-001096
2.33068e-07	2.11532	0.017	0.002	0.0140834	1	XLOC-011497
2.34417e-07	1.6125	0.03	0.006	0.0141649	1	XLOC-055974
2.34544e-07	3.80023	0.017	0.002	0.0141726	1	XLOC-000803
2.35533e-07	2.64925	0.017	0.002	0.0142323	1	XLOC-025725
2.36029e-07	3.43188	0.017	0.002	0.0142623	1	XLOC-038720
2.36526e-07	3.42903	0.017	0.002	0.0142923	1	XLOC-032413
2.37821e-07	0.541478	0.183	0.105	0.0143706	1	XLOC-002928
2.38073e-07	3.04885	0.025	0.004	0.0143858	1	XLOC-021022
2.38524e-07	2.7477	0.017	0.002	0.0144131	1	XLOC-059437
2.38858e-07	-0.601094	0.669	0.647	0.0144332	1	XLOC-060687
2.3891e-07	1.27122	0.047	0.014	0.0144364	1	XLOC-012041
2.39372e-07	1.98201	0.047	0.014	0.0144643	1	XLOC-041449
2.39529e-07	2.60043	0.017	0.002	0.0144738	1	XLOC-016260
2.41552e-07	2.50066	0.017	0.002	0.014596	1	XLOC-014639
2.42339e-07	0.338021	0.198	0.116	0.0146436	1	XLOC-013247
2.42421e-07	0.912584	0.03	0.006	0.0146485	1	XLOC-051451
2.4298e-07	2.51321	0.025	0.004	0.0146823	1	XLOC-036779
2.43439e-07	1.6406	0.036	0.009	0.01471	1	XLOC-047094
2.45566e-07	0.16359	0.482	0.352	0.0148385	1	XLOC-020840
2.45647e-07	1.81604	0.017	0.002	0.0148435	1	XLOC-039963
2.46052e-07	-0.660964	0.516	0.338	0.0148679	1	XLOC-000875
2.46359e-07	1.07559	0.119	0.059	0.0148865	1	XLOC-020739
2.46599e-07	-2.83177	0.026	0.092	0.014901	1	XLOC-011612
2.47208e-07	2.48606	0.025	0.004	0.0149378	1	XLOC-028473
2.48241e-07	2.51527	0.017	0.002	0.0150002	1	XLOC-004093
2.49081e-07	0.534549	0.102	0.047	0.0150509	1	XLOC-014785
2.49365e-07	0.100609	0.433	0.307	0.0150681	1	XLOC-059072
2.50247e-07	0.463896	0.13	0.067	0.0151214	1	XLOC-051712
2.50981e-07	0.246063	0.25	0.155	0.0151658	1	XLOC-028408
2.51759e-07	0.463291	0.18	0.102	0.0152128	1	XLOC-066766
2.52098e-07	0.31647	0.102	0.047	0.0152333	1	XLOC-014237
2.54476e-07	0.236845	0.361	0.245	0.0153769	1	XLOC-055431
2.54643e-07	0.329716	0.274	0.172	0.0153871	1	XLOC-003804
2.55371e-07	0.145181	0.391	0.27	0.0154311	1	XLOC-066649
2.56611e-07	1.38316	0.047	0.014	0.015506	1	XLOC-000292
2.57891e-07	1.7376	0.025	0.004	0.0155833	1	XLOC-055124
2.6007e-07	0.632443	0.06	0.021	0.015715	1	XLOC-017351
2.60691e-07	0.25139	0.229	0.14	0.0157525	1	XLOC-013408
2.60767e-07	-2.6037	0.013	0.072	0.0157571	1	XLOC-027318
2.6237e-07	2.59807	0.025	0.004	0.015854	1	XLOC-026883
2.62373e-07	-0.699785	0.079	0.032	0.0158542	1	XLOC-039745
2.63031e-07	-3.05251	0.023	0.087	0.0158939	1	XLOC-021546
2.65198e-07	-2.14832	0.206	0.288	0.0160249	1	XLOC-012695
2.65638e-07	1.48295	0.045	0.013	0.0160514	1	XLOC-064198
2.65976e-07	0.905731	0.079	0.033	0.0160719	1	XLOC-028771
2.66928e-07	0.452919	0.257	0.164	0.0161294	1	XLOC-002948
2.6695e-07	-2.12099	0.14	0.225	0.0161307	1	XLOC-005580
2.67416e-07	1.19775	0.038	0.01	0.0161589	1	XLOC-036240
2.67423e-07	-1.33289	0.093	0.179	0.0161593	1	XLOC-047201
2.68279e-07	-3.31845	0.257	0.329	0.0162111	1	XLOC-008954
2.68623e-07	0.444147	0.091	0.04	0.0162318	1	XLOC-018647
2.70334e-07	0.499493	0.202	0.12	0.0163352	1	XLOC-041396
2.71274e-07	1.4679	0.042	0.012	0.016392	1	XLOC-008574
2.71377e-07	-1.24688	0.318	0.398	0.0163982	1	XLOC-004710
2.71684e-07	0.60514	0.068	0.026	0.0164168	1	XLOC-055121
2.73753e-07	-3.37936	0.059	0.133	0.0165418	1	XLOC-011991
2.74685e-07	0.18046	0.147	0.078	0.0165981	1	XLOC-038803
2.7626e-07	0.550484	0.096	0.044	0.0166933	1	XLOC-012070
2.77888e-07	0.994935	0.038	0.01	0.0167917	1	XLOC-060900
2.78402e-07	-3.76866	0.174	0.257	0.0168227	1	XLOC-002420
2.78991e-07	0.894073	0.076	0.03	0.0168583	1	XLOC-007536
2.79094e-07	0.632188	0.042	0.012	0.0168645	1	XLOC-017266
2.79204e-07	0.686009	0.153	0.084	0.0168712	1	XLOC-059424
2.79956e-07	-3.6133	0.015	0.075	0.0169166	1	XLOC-053986
2.80135e-07	0.970927	0.078	0.032	0.0169275	1	XLOC-003373
2.81576e-07	-5.67318	0.006	0.058	0.0170145	1	XLOC-045738
2.8315e-07	2.19659	0.032	0.007	0.0171096	1	XLOC-042086
2.83532e-07	1.86555	0.042	0.012	0.0171327	1	XLOC-038691
2.84737e-07	1.37681	0.059	0.02	0.0172055	1	XLOC-004851
2.84797e-07	1.87811	0.04	0.011	0.0172092	1	XLOC-047365
2.85626e-07	1.30492	0.042	0.012	0.0172593	1	XLOC-009900
2.86637e-07	-3.47254	0.028	0.094	0.0173203	1	XLOC-047549
2.86998e-07	3.57345	0.013	0.001	0.0173421	1	XLOC-016459
2.86998e-07	4.88742	0.013	0.001	0.0173421	1	XLOC-019151
2.86998e-07	4.64844	0.013	0.001	0.0173421	1	XLOC-026584
2.86998e-07	4.16405	0.013	0.001	0.0173421	1	XLOC-028481
2.87733e-07	4.24603	0.013	0.001	0.0173866	1	XLOC-004089
2.88644e-07	1.5811	0.042	0.012	0.0174416	1	XLOC-037984
2.89208e-07	4.09817	0.013	0.001	0.0174757	1	XLOC-061381
2.89949e-07	4.09538	0.013	0.001	0.0175204	1	XLOC-057139
2.90691e-07	4.11951	0.013	0.001	0.0175653	1	XLOC-003023
2.90691e-07	3.51089	0.013	0.001	0.0175653	1	XLOC-060832
2.90719e-07	-1.14913	0.412	0.465	0.017567	1	XLOC-040872
2.90922e-07	1.04185	0.059	0.02	0.0175793	1	XLOC-038351
2.91435e-07	3.56399	0.013	0.001	0.0176103	1	XLOC-046171
2.91463e-07	2.02312	0.023	0.004	0.0176119	1	XLOC-040903
2.91531e-07	3.2971	0.032	0.007	0.017616	1	XLOC-010774
2.92929e-07	1.20976	0.013	0.001	0.0177005	1	XLOC-039610
2.9336e-07	1.77466	0.06	0.022	0.0177265	1	XLOC-058276
2.9459e-07	0.22239	0.064	0.024	0.0178009	1	XLOC-001665
2.94787e-07	0.497209	0.183	0.105	0.0178128	1	XLOC-005799
2.94858e-07	0.759593	0.216	0.131	0.0178171	1	XLOC-004833
2.95342e-07	3.96575	0.023	0.004	0.0178464	1	XLOC-045792
2.96001e-07	0.471539	0.221	0.135	0.0178862	1	XLOC-063959
2.96296e-07	0.592263	0.087	0.038	0.017904	1	XLOC-022344
2.96749e-07	1.71541	0.032	0.007	0.0179314	1	XLOC-069094
2.97585e-07	-0.555591	0.251	0.149	0.0179819	1	XLOC-063019
2.97796e-07	0.237194	0.214	0.127	0.0179946	1	XLOC-060311
2.97884e-07	1.22224	0.076	0.031	0.018	1	XLOC-050006
2.99683e-07	3.43801	0.019	0.002	0.0181086	1	XLOC-002363
3.01976e-07	3.45231	0.019	0.002	0.0182472	1	XLOC-034383
3.02496e-07	-1.15669	0.467	0.488	0.0182786	1	XLOC-011227
3.03706e-07	2.95366	0.019	0.002	0.0183517	1	XLOC-053325
3.04803e-07	1.69131	0.06	0.022	0.0184181	1	XLOC-069443
3.04865e-07	2.70382	0.019	0.002	0.0184218	1	XLOC-005485
3.04865e-07	4.59493	0.019	0.002	0.0184218	1	XLOC-035406
3.05132e-07	1.38457	0.032	0.007	0.0184379	1	XLOC-034348
3.06439e-07	-1.45212	0.157	0.245	0.0185169	1	XLOC-001008
3.07781e-07	3.9871	0.019	0.002	0.018598	1	XLOC-041803
3.08008e-07	0.726472	0.121	0.061	0.0186117	1	XLOC-020411
3.08543e-07	3.18442	0.028	0.006	0.018644	1	XLOC-056187
3.08596e-07	0.696533	0.11	0.053	0.0186472	1	XLOC-051554
3.09544e-07	2.94795	0.019	0.002	0.0187045	1	XLOC-058069
3.10484e-07	0.505197	0.06	0.021	0.0187613	1	XLOC-047522
3.10978e-07	0.741803	0.032	0.007	0.0187912	1	XLOC-019308
3.113e-07	1.05158	0.042	0.012	0.0188106	1	XLOC-064055
3.11364e-07	1.03523	0.023	0.004	0.0188145	1	XLOC-058222
3.14292e-07	1.88149	0.019	0.002	0.0189914	1	XLOC-003518
3.14596e-07	2.51818	0.028	0.006	0.0190098	1	XLOC-013335
3.14702e-07	0.698336	0.206	0.124	0.0190162	1	XLOC-029737
3.15032e-07	2.10543	0.028	0.006	0.0190361	1	XLOC-011506
3.1549e-07	2.2322	0.019	0.002	0.0190638	1	XLOC-066625
3.16019e-07	1.87821	0.023	0.004	0.0190958	1	XLOC-035987
3.16559e-07	2.14852	0.021	0.003	0.0191284	1	XLOC-049982
3.17296e-07	3.67125	0.019	0.002	0.0191729	1	XLOC-047705
3.17647e-07	0.433893	0.047	0.014	0.0191941	1	XLOC-036566
3.18797e-07	3.53822	0.021	0.003	0.0192636	1	XLOC-066902
3.19048e-07	0.426399	0.331	0.222	0.0192788	1	XLOC-000913
3.20199e-07	-1.29918	0.1	0.188	0.0193484	1	XLOC-028264
3.20214e-07	1.71637	0.023	0.004	0.0193492	1	XLOC-026743
3.20711e-07	0.818402	0.153	0.085	0.0193793	1	XLOC-063157
3.2105e-07	3.00994	0.021	0.003	0.0193998	1	XLOC-057719
3.2107e-07	-0.993819	0.223	0.312	0.019401	1	XLOC-017692
3.21292e-07	-2.39261	0.06	0.137	0.0194144	1	XLOC-052426
3.22159e-07	1.74511	0.019	0.002	0.0194668	1	XLOC-052957
3.24001e-07	1.77465	0.019	0.002	0.0195781	1	XLOC-036941
3.24788e-07	1.23841	0.028	0.006	0.0196256	1	XLOC-064268
3.28863e-07	1.90964	0.028	0.006	0.0198719	1	XLOC-036599
3.29059e-07	1.90896	0.021	0.003	0.0198837	1	XLOC-003656
3.29563e-07	0.728039	0.129	0.065	0.0199142	1	XLOC-034328
3.30907e-07	-2.56763	0.104	0.185	0.0199954	1	XLOC-046717
3.33721e-07	0.840146	0.021	0.003	0.0201655	1	XLOC-011008
3.36077e-07	2.22631	0.021	0.003	0.0203078	1	XLOC-031711
3.37945e-07	0.895991	0.102	0.048	0.0204206	1	XLOC-015012
3.38448e-07	0.528202	0.021	0.003	0.020451	1	XLOC-015385
3.38643e-07	1.2405	0.06	0.022	0.0204628	1	XLOC-037409
3.38694e-07	0.565343	0.146	0.078	0.0204659	1	XLOC-025842
3.38731e-07	0.801665	0.183	0.107	0.0204682	1	XLOC-011144
3.39043e-07	1.9103	0.021	0.003	0.020487	1	XLOC-026157
3.45412e-07	0.345187	0.191	0.111	0.0208718	1	XLOC-011699
3.46804e-07	-5.49275	0.017	0.076	0.020956	1	XLOC-026153
3.49524e-07	0.105688	0.087	0.037	0.0211203	1	XLOC-067651
3.56488e-07	-2.32077	0.03	0.097	0.0215411	1	XLOC-026774
3.5684e-07	-4.66756	0.043	0.113	0.0215624	1	XLOC-004684
3.5767e-07	1.45308	0.049	0.016	0.0216125	1	XLOC-022771
3.58935e-07	-3.92991	0.036	0.103	0.021689	1	XLOC-003381
3.59168e-07	0.549201	0.059	0.02	0.0217031	1	XLOC-048409
3.59411e-07	0.370549	0.223	0.136	0.0217177	1	XLOC-038326
3.59476e-07	0.333218	0.079	0.033	0.0217217	1	XLOC-043520
3.62367e-07	-1.04528	0.319	0.386	0.0218964	1	XLOC-037648
3.6986e-07	1.53532	0.055	0.019	0.0223491	1	XLOC-065199
3.79167e-07	-2.22216	0.049	0.122	0.0229115	1	XLOC-051925
3.86174e-07	0.28166	0.214	0.128	0.023335	1	XLOC-051696
3.8797e-07	0.472269	0.057	0.02	0.0234435	1	XLOC-050019
3.89908e-07	-5.90396	0.002	0.05	0.0235606	1	XLOC-040187
3.90149e-07	0.159902	0.257	0.162	0.0235751	1	XLOC-027757
3.928e-07	0.35587	0.514	0.398	0.0237354	1	XLOC-039653
3.92914e-07	-2.9601	0.049	0.121	0.0237422	1	XLOC-060583
3.99048e-07	1.80087	0.055	0.019	0.0241129	1	XLOC-017272
4.00285e-07	-2.61616	0.015	0.074	0.0241876	1	XLOC-063266
4.00624e-07	3.1112	0.036	0.009	0.0242081	1	XLOC-064425
4.00649e-07	0.377905	0.178	0.102	0.0242096	1	XLOC-000205
4.0179e-07	1.21906	0.081	0.034	0.0242786	1	XLOC-060409
4.02788e-07	1.17504	0.049	0.016	0.0243389	1	XLOC-037104
4.03458e-07	-4.01816	0.021	0.081	0.0243794	1	XLOC-027654
4.09501e-07	0.745695	0.147	0.078	0.0247445	1	XLOC-062605
4.14638e-07	1.84349	0.04	0.011	0.0250549	1	XLOC-017296
4.16919e-07	0.529574	0.163	0.09	0.0251928	1	XLOC-005492
4.17389e-07	0.710836	0.083	0.035	0.0252212	1	XLOC-025136
4.20152e-07	2.64113	0.026	0.005	0.0253881	1	XLOC-069141
4.20223e-07	0.925478	0.104	0.049	0.0253924	1	XLOC-027752
4.20759e-07	-1.90387	0.093	0.174	0.0254248	1	XLOC-040167
4.2102e-07	0.102897	0.289	0.189	0.0254406	1	XLOC-014787
4.23707e-07	-1.99854	0.043	0.115	0.0256029	1	XLOC-055039
4.26614e-07	0.536676	0.066	0.025	0.0257786	1	XLOC-001023
4.2945e-07	1.73393	0.04	0.011	0.0259499	1	XLOC-051220
4.30187e-07	1.20678	0.072	0.028	0.0259945	1	XLOC-011445
4.31127e-07	1.81847	0.036	0.009	0.0260513	1	XLOC-034830
4.33119e-07	1.09571	0.059	0.021	0.0261716	1	XLOC-056793
4.35015e-07	-4.64268	0.009	0.064	0.0262862	1	XLOC-002974
4.36047e-07	1.35718	0.066	0.025	0.0263486	1	XLOC-026079
4.4221e-07	1.63026	0.043	0.013	0.026721	1	XLOC-025586
4.43321e-07	1.178	0.17	0.099	0.0267881	1	XLOC-018356
4.4866e-07	0.520828	0.146	0.078	0.0271107	1	XLOC-052428
4.50456e-07	0.622229	0.117	0.058	0.0272192	1	XLOC-000053
4.51193e-07	-4.88381	0.008	0.06	0.0272638	1	XLOC-039524
4.52513e-07	0.419567	0.155	0.086	0.0273436	1	XLOC-002431
4.52866e-07	1.46849	0.036	0.009	0.0273649	1	XLOC-048773
4.54669e-07	1.83545	0.026	0.005	0.0274738	1	XLOC-007537
4.55321e-07	2.58321	0.026	0.005	0.0275132	1	XLOC-011359
4.55321e-07	1.68567	0.026	0.005	0.0275132	1	XLOC-036612
4.55689e-07	-0.698114	0.544	0.556	0.0275355	1	XLOC-052110
4.55856e-07	1.46303	0.051	0.017	0.0275455	1	XLOC-047529
4.58392e-07	2.12825	0.042	0.012	0.0276988	1	XLOC-050097
4.61368e-07	-3.073	0.026	0.09	0.0278786	1	XLOC-003308
4.61597e-07	0.780736	0.04	0.011	0.0278925	1	XLOC-036540
4.63433e-07	0.678548	0.208	0.127	0.0280034	1	XLOC-000597
4.65214e-07	1.48279	0.026	0.005	0.028111	1	XLOC-000285
4.68554e-07	-0.371719	0.244	0.146	0.0283129	1	XLOC-016983
4.70356e-07	0.175145	0.11	0.052	0.0284217	1	XLOC-021867
4.70539e-07	0.337192	0.166	0.094	0.0284328	1	XLOC-041814
4.73461e-07	-0.121415	0.172	0.096	0.0286094	1	XLOC-046382
4.74633e-07	2.2857	0.026	0.005	0.0286802	1	XLOC-036788
4.75967e-07	0.430589	0.043	0.013	0.0287608	1	XLOC-045055
4.76323e-07	0.440529	0.049	0.016	0.0287823	1	XLOC-068697
4.8012e-07	1.04353	0.076	0.031	0.0290118	1	XLOC-037441
4.83811e-07	1.26842	0.068	0.027	0.0292348	1	XLOC-020691
4.84989e-07	-2.40184	0.149	0.234	0.029306	1	XLOC-055079
4.8629e-07	-4.32101	0.045	0.114	0.0293846	1	XLOC-050711
4.87144e-07	2.1351	0.053	0.018	0.0294362	1	XLOC-021805
4.88104e-07	1.55518	0.049	0.016	0.0294942	1	XLOC-034012
4.90981e-07	-0.753303	0.618	0.604	0.029668	1	XLOC-067056
4.94261e-07	1.67944	0.087	0.038	0.0298662	1	XLOC-066356
4.94561e-07	0.359937	0.059	0.021	0.0298844	1	XLOC-056065
4.95011e-07	0.946165	0.04	0.011	0.0299116	1	XLOC-046947
4.98385e-07	0.381042	0.214	0.131	0.0301154	1	XLOC-039123
4.98977e-07	0.677912	0.138	0.074	0.0301512	1	XLOC-028154
5.00311e-07	0.405216	0.166	0.094	0.0302318	1	XLOC-019993
5.01171e-07	-5.37071	0.004	0.053	0.0302837	1	XLOC-011781
5.09515e-07	1.67953	0.093	0.042	0.030788	1	XLOC-041676
5.14536e-07	0.862859	0.059	0.021	0.0310913	1	XLOC-046610
5.20627e-07	0.263939	0.406	0.292	0.0314594	1	XLOC-050957
5.22807e-07	0.120097	0.208	0.124	0.0315911	1	XLOC-002848
5.23224e-07	-2.37341	0.089	0.167	0.0316163	1	XLOC-044851
5.27088e-07	-0.222831	0.376	0.247	0.0318498	1	XLOC-001311
5.30255e-07	0.665949	0.043	0.013	0.0320412	1	XLOC-014590
5.32388e-07	-2.53772	0.028	0.093	0.0321701	1	XLOC-001774
5.35291e-07	-1.04364	0.414	0.45	0.0323455	1	XLOC-045097
5.35506e-07	-1.4754	0.268	0.336	0.0323585	1	XLOC-002445
5.38338e-07	1.04217	0.087	0.038	0.0325296	1	XLOC-056558
5.41125e-07	0.325057	0.289	0.189	0.032698	1	XLOC-013220
5.42503e-07	0.868321	0.096	0.044	0.0327813	1	XLOC-013857
5.4479e-07	0.329763	0.127	0.065	0.0329195	1	XLOC-055789
5.45071e-07	0.914602	0.066	0.025	0.0329365	1	XLOC-025281
5.47646e-07	0.604265	0.042	0.012	0.0330921	1	XLOC-023818
5.48336e-07	-0.112997	0.433	0.292	0.0331337	1	XLOC-047828
5.50112e-07	-5.11121	0.004	0.053	0.0332411	1	XLOC-014686
5.51553e-07	-2.86573	0.006	0.057	0.0333282	1	XLOC-020268
5.51924e-07	0.940515	0.159	0.089	0.0333506	1	XLOC-015075
5.58044e-07	1.27471	0.064	0.024	0.0337204	1	XLOC-056203
5.58272e-07	-4.48886	0.047	0.116	0.0337341	1	XLOC-027339
5.605e-07	0.703313	0.113	0.056	0.0338688	1	XLOC-026164
5.63089e-07	0.338592	0.34	0.235	0.0340252	1	XLOC-011680
5.66294e-07	0.138524	0.805	0.68	0.0342189	1	XLOC-026864
5.76284e-07	7.39792	0.011	0.001	0.0348225	1	XLOC-013986
5.76284e-07	6.45922	0.011	0.001	0.0348225	1	XLOC-033826
5.77893e-07	4.68318	0.011	0.001	0.0349198	1	XLOC-026582
5.79507e-07	4.66967	0.011	0.001	0.0350173	1	XLOC-016769
5.79507e-07	4.38359	0.011	0.001	0.0350173	1	XLOC-020458
5.79507e-07	4.7468	0.011	0.001	0.0350173	1	XLOC-023147
5.8011e-07	1.60165	0.025	0.005	0.0350537	1	XLOC-016768
5.815e-07	-3.94794	0.006	0.056	0.0351377	1	XLOC-035441
5.81981e-07	1.10619	0.068	0.027	0.0351668	1	XLOC-046618
5.82749e-07	5.05163	0.011	0.001	0.0352132	1	XLOC-012872
5.83732e-07	-3.75625	0.013	0.069	0.0352726	1	XLOC-047617
5.84376e-07	4.45695	0.011	0.001	0.0353115	1	XLOC-063701
5.86007e-07	2.72039	0.011	0.001	0.0354101	1	XLOC-016884
5.86323e-07	1.24285	0.098	0.046	0.0354291	1	XLOC-043500
5.90929e-07	3.62648	0.011	0.001	0.0357074	1	XLOC-028813
5.94834e-07	0.299832	0.078	0.032	0.0359434	1	XLOC-056584
5.95337e-07	0.48057	0.132	0.07	0.0359738	1	XLOC-063757
5.95889e-07	1.78369	0.011	0.001	0.0360072	1	XLOC-069289
5.96727e-07	-0.488015	0.815	0.731	0.0360578	1	XLOC-011328
5.99314e-07	-2.65412	0.047	0.118	0.0362142	1	XLOC-020181
6.00911e-07	0.374694	0.157	0.087	0.0363107	1	XLOC-039134
6.02493e-07	1.5107	0.068	0.027	0.0364062	1	XLOC-005630
6.03982e-07	1.38881	0.025	0.005	0.0364962	1	XLOC-011246
6.06692e-07	2.16554	0.025	0.005	0.03666	1	XLOC-049103
6.08389e-07	0.113684	0.204	0.122	0.0367625	1	XLOC-055166
6.14879e-07	1.01502	0.032	0.008	0.0371547	1	XLOC-033564
6.14949e-07	0.595981	0.106	0.05	0.0371589	1	XLOC-046414
6.16512e-07	1.64435	0.045	0.014	0.0372534	1	XLOC-054106
6.17938e-07	2.29158	0.034	0.009	0.0373395	1	XLOC-020056
6.1862e-07	-3.43017	0.009	0.063	0.0373807	1	XLOC-056544
6.21346e-07	1.33493	0.025	0.005	0.0375454	1	XLOC-001168
6.2233e-07	-0.752752	0.049	0.016	0.0376049	1	XLOC-017483
6.23201e-07	2.28428	0.025	0.005	0.0376576	1	XLOC-042869
6.23351e-07	-2.24663	0.153	0.234	0.0376666	1	XLOC-012072
6.24647e-07	-2.47157	0.03	0.094	0.0377449	1	XLOC-058487
6.27127e-07	0.380681	0.123	0.063	0.0378948	1	XLOC-005237
6.29518e-07	3.81686	0.028	0.006	0.0380392	1	XLOC-015604
6.31929e-07	0.466716	0.129	0.067	0.038185	1	XLOC-046860
6.3399e-07	2.52404	0.034	0.009	0.0383095	1	XLOC-007715
6.36562e-07	0.478268	0.251	0.159	0.0384649	1	XLOC-010409
6.37289e-07	0.615241	0.025	0.005	0.0385088	1	XLOC-056443
6.38403e-07	-4.18414	0.013	0.068	0.0385761	1	XLOC-025671
6.38438e-07	-1.3337	0.113	0.053	0.0385783	1	XLOC-021447
6.42918e-07	1.84713	0.059	0.021	0.038849	1	XLOC-020851
6.43181e-07	-3.38593	0.059	0.129	0.0388648	1	XLOC-047611
6.47897e-07	0.426839	0.14	0.074	0.0391498	1	XLOC-025186
6.52402e-07	-4.38137	0.009	0.062	0.039422	1	XLOC-022533
6.5783e-07	2.27889	0.028	0.006	0.0397501	1	XLOC-007191
6.59239e-07	-2.75421	0.187	0.261	0.0398352	1	XLOC-024230
6.59585e-07	1.71508	0.028	0.006	0.0398561	1	XLOC-020932
6.5967e-07	3.96158	0.015	0.002	0.0398612	1	XLOC-044545
6.60556e-07	-4.53819	0.008	0.059	0.0399148	1	XLOC-025596
6.61345e-07	1.17469	0.028	0.006	0.0399624	1	XLOC-051409
6.61898e-07	0.609172	0.034	0.009	0.0399958	1	XLOC-004271
6.62437e-07	0.770144	0.078	0.032	0.0400284	1	XLOC-044317
6.6344e-07	1.92913	0.034	0.009	0.040089	1	XLOC-055703
6.63996e-07	3.71898	0.015	0.002	0.0401226	1	XLOC-064216
6.68526e-07	0.238345	0.115	0.057	0.0403964	1	XLOC-009020
6.69807e-07	2.7881	0.015	0.002	0.0404737	1	XLOC-044268
6.71173e-07	-7.42358	0.002	0.049	0.0405563	1	XLOC-059311
6.7273e-07	1.80858	0.015	0.002	0.0406504	1	XLOC-009921
6.73569e-07	0.267461	0.263	0.17	0.0407011	1	XLOC-001796
6.74144e-07	-4.57964	0.004	0.052	0.0407358	1	XLOC-024241
6.74365e-07	1.40102	0.025	0.005	0.0407492	1	XLOC-045618
6.7562e-07	0.178116	0.248	0.157	0.040825	1	XLOC-036547
6.77651e-07	0.721785	0.223	0.141	0.0409478	1	XLOC-013325
6.80093e-07	2.65938	0.015	0.002	0.0410953	1	XLOC-005147
6.81565e-07	-0.133174	0.673	0.498	0.0411843	1	XLOC-013010
6.82493e-07	-4.67849	0.011	0.065	0.0412403	1	XLOC-004763
6.83859e-07	0.555719	0.242	0.153	0.0413229	1	XLOC-001715
6.84188e-07	-2.8584	0.017	0.075	0.0413427	1	XLOC-001546
6.85391e-07	1.70731	0.034	0.009	0.0414154	1	XLOC-004063
6.85588e-07	-0.329734	0.172	0.096	0.0414273	1	XLOC-054201
6.858e-07	0.63818	0.068	0.027	0.0414401	1	XLOC-034311
6.87534e-07	2.94976	0.015	0.002	0.0415449	1	XLOC-049656
6.97384e-07	-6.16881	0.004	0.052	0.0421401	1	XLOC-047285
7.00914e-07	1.28621	0.047	0.015	0.0423534	1	XLOC-017325
7.02735e-07	0.827827	0.068	0.027	0.0424635	1	XLOC-007365
7.04181e-07	2.04547	0.015	0.002	0.0425508	1	XLOC-050363
7.07169e-07	1.226	0.051	0.017	0.0427314	1	XLOC-002186
7.08864e-07	0.755855	0.034	0.009	0.0428338	1	XLOC-045651
7.09918e-07	-2.85188	0.032	0.097	0.0428975	1	XLOC-037923
7.17412e-07	2.8735	0.038	0.01	0.0433504	1	XLOC-021233
7.18182e-07	1.12356	0.028	0.006	0.0433969	1	XLOC-015141
7.20108e-07	2.14546	0.038	0.01	0.0435133	1	XLOC-061432
7.20528e-07	-2.6646	0.026	0.088	0.0435386	1	XLOC-062353
7.25869e-07	0.384846	0.172	0.099	0.0438613	1	XLOC-059480
7.26027e-07	-3.04872	0.015	0.072	0.0438709	1	XLOC-067294
7.28589e-07	1.66566	0.04	0.011	0.0440257	1	XLOC-026660
7.30517e-07	-6.17615	0.002	0.048	0.0441422	1	XLOC-056158
7.32463e-07	-7.17142	0	0.045	0.0442598	1	XLOC-002341
7.34771e-07	1.01934	0.112	0.056	0.0443993	1	XLOC-055062
7.35943e-07	0.666047	0.057	0.02	0.0444701	1	XLOC-011896
7.42001e-07	1.21325	0.093	0.042	0.0448362	1	XLOC-050854
7.42322e-07	-2.22105	0.066	0.141	0.0448555	1	XLOC-003771
7.43556e-07	-2.00778	0.198	0.276	0.0449301	1	XLOC-062095
7.4688e-07	2.48126	0.049	0.016	0.045131	1	XLOC-050221
7.52652e-07	-2.07259	0.068	0.144	0.0454798	1	XLOC-060132
7.62633e-07	0.744253	0.047	0.015	0.0460828	1	XLOC-067382
7.68995e-07	0.227607	0.304	0.205	0.0464673	1	XLOC-025430
7.7154e-07	1.19626	0.036	0.009	0.0466211	1	XLOC-050417
7.73274e-07	0.446003	0.155	0.086	0.0467259	1	XLOC-035035
7.76488e-07	1.74692	0.042	0.012	0.0469201	1	XLOC-048745
7.8362e-07	0.787226	0.038	0.01	0.047351	1	XLOC-019170
7.88324e-07	2.15269	0.023	0.004	0.0476353	1	XLOC-012227
7.89429e-07	-0.259494	0.949	0.935	0.0477021	1	COX2
7.89731e-07	1.04524	0.036	0.009	0.0477203	1	XLOC-051294
7.9351e-07	0.557815	0.166	0.094	0.0479486	1	XLOC-034876
7.96046e-07	0.192972	0.064	0.024	0.0481019	1	XLOC-009191
7.96446e-07	-1.78096	0.144	0.229	0.048126	1	XLOC-012828
8.12839e-07	-5.63232	0.008	0.058	0.0491166	1	XLOC-017864
8.17016e-07	0.242855	0.425	0.304	0.049369	1	XLOC-004997
8.27134e-07	0.838412	0.051	0.017	0.0499804	1	XLOC-027419
8.27443e-07	1.49834	0.023	0.004	0.049999	1	XLOC-064068
8.35227e-07	1.10136	0.023	0.004	0.0504694	1	XLOC-045658
8.35569e-07	-0.838033	0.544	0.536	0.0504901	1	XLOC-011965
8.36089e-07	-1.57193	0.297	0.355	0.0505215	1	XLOC-045646
8.38778e-07	0.735494	0.119	0.061	0.050684	1	XLOC-011751
8.40529e-07	-5.98808	0.004	0.051	0.0507898	1	XLOC-060314
8.41251e-07	-1.00692	0.429	0.48	0.0508334	1	XLOC-002502
8.42955e-07	0.530377	0.159	0.089	0.0509364	1	XLOC-024283
8.44325e-07	-1.72875	0.062	0.137	0.0510192	1	XLOC-005774
8.48282e-07	0.760864	0.091	0.041	0.0512583	1	XLOC-059345
8.49016e-07	-4.68972	0.008	0.058	0.0513026	1	XLOC-020030
8.50819e-07	-2.95197	0.013	0.068	0.0514116	1	XLOC-043848
8.53163e-07	0.200656	0.183	0.106	0.0515532	1	XLOC-053838
8.54379e-07	-4.40806	0.008	0.058	0.0516267	1	XLOC-045200
8.55067e-07	0.124245	0.136	0.071	0.0516683	1	XLOC-035081
8.57798e-07	0.371925	0.098	0.047	0.0518333	1	XLOC-063602
8.62943e-07	-0.219626	0.098	0.046	0.0521442	1	XLOC-014571
8.64336e-07	0.526949	0.074	0.03	0.0522284	1	XLOC-041343
8.74628e-07	0.85387	0.125	0.064	0.0528503	1	XLOC-025806
8.74903e-07	2.14969	0.03	0.007	0.0528669	1	XLOC-033047
8.84866e-07	0.619492	0.125	0.065	0.0534689	1	XLOC-058363
8.87318e-07	-2.01816	0.006	0.055	0.0536171	1	XLOC-028201
9.01948e-07	3.43635	0.021	0.003	0.0545011	1	XLOC-033020
9.02103e-07	0.644167	0.068	0.027	0.0545105	1	XLOC-022461
9.04073e-07	0.725737	0.134	0.071	0.0546295	1	XLOC-002371
9.07163e-07	2.27424	0.03	0.007	0.0548162	1	XLOC-047783
9.10963e-07	2.73286	0.021	0.003	0.0550459	1	XLOC-069150
9.12466e-07	-0.143543	0.285	0.185	0.0551367	1	XLOC-005252
9.16159e-07	0.430709	0.049	0.016	0.0553598	1	XLOC-041300
9.17038e-07	0.419291	0.062	0.024	0.055413	1	XLOC-047203
9.17839e-07	1.60602	0.057	0.02	0.0554613	1	XLOC-038025
9.22086e-07	2.2302	0.026	0.006	0.055718	1	XLOC-010225
9.22957e-07	0.227776	0.055	0.019	0.0557706	1	XLOC-026102
9.25112e-07	0.296561	0.081	0.035	0.0559008	1	XLOC-015941
9.26182e-07	2.68069	0.021	0.003	0.0559655	1	XLOC-010771
9.27173e-07	2.75581	0.026	0.006	0.0560253	1	XLOC-026087
9.30795e-07	2.71026	0.021	0.003	0.0562442	1	XLOC-051762
9.34679e-07	-0.110328	0.259	0.163	0.0564789	1	XLOC-026986
9.34724e-07	0.870566	0.03	0.007	0.0564816	1	XLOC-057104
9.34983e-07	0.767937	0.129	0.067	0.0564973	1	XLOC-017745
9.36613e-07	-1.19506	0.289	0.367	0.0565958	1	XLOC-039314
9.38617e-07	3.98122	0.017	0.002	0.0567169	1	XLOC-039614
9.38879e-07	-4.58606	0.013	0.067	0.0567327	1	XLOC-039076
9.42266e-07	3.211	0.017	0.002	0.0569373	1	XLOC-011611
9.44095e-07	2.76764	0.017	0.002	0.0570479	1	XLOC-066777
9.47624e-07	1.89884	0.03	0.007	0.0572611	1	XLOC-063945
9.51043e-07	2.16989	0.021	0.003	0.0574677	1	XLOC-066726
9.51446e-07	2.85108	0.017	0.002	0.057492	1	XLOC-067352
9.53292e-07	2.46628	0.017	0.002	0.0576036	1	XLOC-042296
9.54495e-07	-1.91656	0.045	0.114	0.0576763	1	XLOC-013163
9.54732e-07	0.369109	0.03	0.007	0.0576907	1	XLOC-041232
9.55142e-07	2.91659	0.017	0.002	0.0577154	1	XLOC-027523
9.66905e-07	2.77105	0.021	0.003	0.0584262	1	XLOC-040126
9.67866e-07	0.391556	0.079	0.034	0.0584843	1	XLOC-046333
9.68187e-07	1.51846	0.017	0.002	0.0585037	1	XLOC-022128
9.71946e-07	1.57262	0.017	0.002	0.0587308	1	XLOC-060011
9.72016e-07	1.80616	0.055	0.02	0.0587351	1	XLOC-047898
9.72847e-07	1.01246	0.068	0.027	0.0587853	1	XLOC-038824
9.73606e-07	0.921739	0.07	0.028	0.0588311	1	XLOC-004523
9.75718e-07	1.71082	0.017	0.002	0.0589588	1	XLOC-021984
9.81627e-07	0.283306	0.119	0.06	0.0593158	1	XLOC-038712
9.81977e-07	0.939112	0.045	0.014	0.0593369	1	XLOC-062394
9.82575e-07	-2.93687	0.034	0.098	0.0593731	1	XLOC-057848
9.82904e-07	0.71797	0.053	0.018	0.059393	1	XLOC-048280
9.91714e-07	1.77261	0.026	0.006	0.0599253	1	XLOC-023948
9.94438e-07	2.19151	0.026	0.006	0.0600899	1	XLOC-049415
9.96102e-07	1.08631	0.021	0.003	0.0601905	1	XLOC-066783
9.96122e-07	-3.76139	0.026	0.087	0.0601917	1	XLOC-002305
9.97761e-07	0.177804	0.233	0.146	0.0602907	1	XLOC-003778
9.99547e-07	-1.54881	0.1	0.182	0.0603986	1	XLOC-012985
1.00509e-06	2.65682	0.019	0.003	0.0607335	1	XLOC-017972
1.01095e-06	-2.83329	0.013	0.068	0.0610875	1	XLOC-059364
1.01291e-06	-5.58155	0.004	0.051	0.0612063	1	XLOC-004277
1.01426e-06	-1.64592	0.219	0.298	0.0612876	1	XLOC-013400
1.0156e-06	-5.15651	0.006	0.054	0.0613688	1	XLOC-024981
1.01586e-06	3.22043	0.019	0.003	0.0613841	1	XLOC-059376
1.0169e-06	0.965557	0.047	0.015	0.0614471	1	XLOC-014473
1.01766e-06	2.95829	0.019	0.003	0.0614931	1	XLOC-028777
1.01868e-06	0.412131	0.153	0.085	0.061555	1	XLOC-034887
1.02093e-06	0.404604	0.157	0.087	0.0616905	1	XLOC-019343
1.0303e-06	-1.78661	0.439	0.462	0.062257	1	XLOC-009179
1.03221e-06	1.9132	0.019	0.003	0.0623725	1	XLOC-010201
1.03314e-06	1.81689	0.032	0.008	0.0624283	1	XLOC-040944
1.03334e-06	0.747824	0.026	0.006	0.0624407	1	XLOC-060218
1.04014e-06	0.278206	0.28	0.186	0.0628517	1	XLOC-002009
1.04718e-06	2.37795	0.04	0.012	0.063277	1	XLOC-036246
1.04809e-06	0.12346	0.108	0.053	0.0633317	1	XLOC-023354
1.04837e-06	-2.89922	0.009	0.061	0.0633487	1	XLOC-003401
1.05038e-06	0.676065	0.076	0.032	0.0634702	1	XLOC-062508
1.05069e-06	1.96819	0.019	0.003	0.0634887	1	XLOC-002215
1.05069e-06	1.23621	0.019	0.003	0.0634887	1	XLOC-041183
1.05387e-06	-6.45059	0.002	0.047	0.0636814	1	XLOC-014663
1.05403e-06	0.714825	0.072	0.03	0.0636907	1	XLOC-005644
1.05996e-06	0.146646	0.423	0.299	0.0640491	1	XLOC-004669
1.06409e-06	-0.712959	0.597	0.591	0.0642989	1	XLOC-062581
1.07213e-06	0.538725	0.113	0.057	0.0647844	1	XLOC-020813
1.07388e-06	0.599672	0.108	0.053	0.0648905	1	XLOC-005306
1.074e-06	-3.52568	0.013	0.067	0.0648978	1	XLOC-037614
1.07739e-06	0.143353	0.372	0.261	0.0651027	1	XLOC-009861
1.07997e-06	1.54971	0.055	0.02	0.0652582	1	XLOC-027846
1.08249e-06	-1.61714	0.136	0.219	0.0654108	1	XLOC-011808
1.083e-06	-2.4425	0.025	0.084	0.0654411	1	XLOC-015521
1.08514e-06	2.47137	0.043	0.013	0.0655707	1	XLOC-035227
1.08887e-06	0.408047	0.076	0.032	0.0657963	1	XLOC-052324
1.09205e-06	0.852258	0.074	0.031	0.0659879	1	XLOC-051494
1.11024e-06	-0.107341	0.151	0.081	0.0670874	1	XLOC-055158
1.11048e-06	-4.00401	0.023	0.081	0.0671019	1	XLOC-001650
1.11213e-06	2.65105	0.038	0.011	0.0672016	1	XLOC-003142
1.1267e-06	0.276681	0.074	0.031	0.0680821	1	XLOC-052327
1.12704e-06	0.273695	0.302	0.203	0.0681025	1	XLOC-039242
1.13069e-06	0.603856	0.064	0.025	0.0683231	1	XLOC-025000
1.13851e-06	2.46103	0.047	0.016	0.0687953	1	XLOC-058317
1.15319e-06	0.417182	0.127	0.067	0.0696829	1	XLOC-046503
1.15534e-06	-1.8054	0.083	0.16	0.0698127	1	XLOC-043720
1.15571e-06	1.25471	0.06	0.023	0.0698351	1	XLOC-002717
1.15669e-06	1.82572	0.034	0.009	0.0698944	1	XLOC-013634
1.15967e-06	0.639484	0.087	0.039	0.0700743	1	XLOC-060406
1.16755e-06	0.175878	0.353	0.244	0.0705502	1	XLOC-053985
1.17209e-06	0.76955	0.072	0.03	0.0708247	1	XLOC-015354
1.1727e-06	-2.62068	0.015	0.07	0.0708618	1	XLOC-058627
1.17748e-06	1.42392	0.049	0.017	0.0711504	1	XLOC-039498
1.17798e-06	0.231225	0.066	0.026	0.0711804	1	XLOC-020567
1.17903e-06	0.130955	0.208	0.125	0.0712444	1	XLOC-014880
1.18841e-06	0.692187	0.034	0.009	0.0718106	1	XLOC-025332
1.19053e-06	-4.19754	0.017	0.072	0.071939	1	XLOC-040338
1.19249e-06	-3.22576	0.011	0.064	0.0720574	1	XLOC-045959
1.19391e-06	0.683239	0.038	0.011	0.0721435	1	XLOC-047743
1.19486e-06	1.13186	0.064	0.025	0.0722003	1	XLOC-000261
1.19823e-06	1.58529	0.068	0.028	0.0724045	1	XLOC-005887
1.20661e-06	0.577611	0.132	0.07	0.0729104	1	XLOC-020292
1.20733e-06	0.795982	0.066	0.026	0.0729541	1	XLOC-039355
1.20817e-06	0.948972	0.085	0.038	0.0730049	1	XLOC-054438
1.21319e-06	1.3859	0.06	0.023	0.0733085	1	XLOC-067171
1.22069e-06	0.320587	0.195	0.116	0.0737614	1	XLOC-005642
1.22713e-06	-0.144615	0.115	0.058	0.0741504	1	XLOC-064266
1.23053e-06	1.95299	0.038	0.011	0.0743558	1	XLOC-068136
1.23861e-06	-4.02536	0.021	0.078	0.074844	1	XLOC-039685
1.25595e-06	1.95512	0.036	0.01	0.0758922	1	XLOC-016796
1.25726e-06	-2.86584	0.068	0.141	0.0759714	1	XLOC-047119
1.25867e-06	1.67324	0.036	0.01	0.0760562	1	XLOC-029203
1.27976e-06	1.25723	0.04	0.012	0.0773306	1	XLOC-061983
1.28997e-06	-4.61612	0.006	0.053	0.0779476	1	XLOC-019848
1.29247e-06	-3.78331	0.036	0.098	0.0780988	1	XLOC-021139
1.30458e-06	0.215827	0.325	0.224	0.0788308	1	XLOC-027851
1.30672e-06	-2.2219	0.021	0.078	0.0789599	1	XLOC-015185
1.30885e-06	0.246855	0.395	0.285	0.0790888	1	XLOC-068015
1.3178e-06	2.74337	0.028	0.006	0.0796294	1	XLOC-016783
1.32118e-06	4.36432	0.028	0.006	0.0798335	1	XLOC-022794
1.32249e-06	-0.104559	0.403	0.281	0.0799127	1	XLOC-056568
1.33181e-06	3.48501	0.025	0.005	0.0804757	1	XLOC-003212
1.34039e-06	-4.21252	0.002	0.046	0.0809943	1	XLOC-027316
1.34248e-06	1.66834	0.028	0.006	0.0811206	1	XLOC-008260
1.3454e-06	1.05277	0.057	0.021	0.0812971	1	XLOC-040822
1.34924e-06	-2.05791	0.166	0.248	0.081529	1	XLOC-004464
1.35772e-06	-2.18856	0.021	0.079	0.0820415	1	XLOC-055704
1.35805e-06	-2.42627	0.079	0.152	0.0820616	1	XLOC-023343
1.36055e-06	2.90384	0.025	0.005	0.0822128	1	XLOC-049090
1.3617e-06	0.12757	0.147	0.081	0.0822818	1	XLOC-066798
1.36569e-06	1.35693	0.047	0.016	0.0825232	1	XLOC-067632
1.38342e-06	1.4731	0.028	0.006	0.0835947	1	XLOC-048294
1.4174e-06	1.27741	0.028	0.006	0.0856479	1	XLOC-002750
1.42987e-06	1.30036	0.051	0.018	0.0864015	1	XLOC-043777
1.43683e-06	-1.22525	0.278	0.351	0.0868216	1	XLOC-051570
1.44909e-06	1.03839	0.053	0.019	0.0875626	1	XLOC-046493
1.45154e-06	1.51003	0.051	0.018	0.0877109	1	XLOC-039204
1.45607e-06	0.368357	0.129	0.068	0.0879845	1	XLOC-025756
1.46334e-06	0.9325	0.028	0.006	0.0884235	1	XLOC-038086
1.47059e-06	0.328492	0.306	0.208	0.0888616	1	XLOC-062569
1.47124e-06	0.335996	0.221	0.138	0.0889014	1	XLOC-041750
1.47807e-06	-4.87323	0.006	0.053	0.0893137	1	XLOC-046321
1.47879e-06	0.219828	0.198	0.12	0.0893576	1	XLOC-047136
1.48167e-06	0.391294	0.083	0.037	0.0895313	1	XLOC-009797
1.48314e-06	-0.604659	0.667	0.631	0.08962	1	XLOC-002947
1.48524e-06	0.881478	0.151	0.085	0.089747	1	XLOC-052393
1.49669e-06	-2.11126	0.112	0.189	0.0904393	1	XLOC-011603
1.49884e-06	-0.157616	0.327	0.217	0.0905689	1	XLOC-005532
1.51204e-06	-5.3503	0.002	0.046	0.0913668	1	XLOC-022022
1.51446e-06	0.93426	0.076	0.032	0.0915125	1	XLOC-000779
1.53054e-06	-0.514371	0.803	0.726	0.0924842	1	XLOC-043536
1.53793e-06	-4.25135	0.011	0.062	0.0929307	1	XLOC-066193
1.5549e-06	0.900852	0.113	0.058	0.0939561	1	XLOC-000645
1.55693e-06	0.740833	0.045	0.015	0.0940789	1	XLOC-009591
1.55796e-06	0.858289	0.076	0.032	0.094141	1	XLOC-024109
1.55874e-06	1.64154	0.043	0.014	0.0941885	1	XLOC-007887
1.56418e-06	-3.55761	0.032	0.093	0.0945174	1	XLOC-004928
1.56863e-06	0.270727	0.412	0.295	0.0947858	1	XLOC-009984
1.57172e-06	-0.349602	0.202	0.119	0.094973	1	XLOC-052235
1.5719e-06	0.470324	0.2	0.123	0.0949837	1	XLOC-024925
1.57365e-06	-0.3131	0.138	0.074	0.0950891	1	XLOC-056813
1.57812e-06	-1.26736	0.346	0.399	0.0953593	1	XLOC-025490
1.58911e-06	-0.115905	0.132	0.071	0.0960237	1	XLOC-034074
1.6119e-06	0.519198	0.13	0.069	0.0974008	1	XLOC-014630
1.61199e-06	0.863723	0.055	0.02	0.0974063	1	XLOC-004356
1.6293e-06	-0.275561	0.293	0.194	0.098452	1	XLOC-066134
1.63997e-06	0.176664	0.242	0.153	0.0990969	1	XLOC-046508
1.65109e-06	1.32409	0.03	0.007	0.0997686	1	XLOC-055492
1.6523e-06	0.880432	0.085	0.038	0.0998421	1	XLOC-014709
1.65352e-06	-7.1265	0	0.042	0.0999157	1	XLOC-066468
1.65352e-06	-6.75187	0	0.042	0.0999157	1	XLOC-059226
1.6954e-06	1.90659	0.03	0.007	0.102446	1	XLOC-038088
1.7008e-06	-3.43511	0.008	0.056	0.102773	1	XLOC-055546
1.70356e-06	0.798493	0.093	0.044	0.10294	1	XLOC-017168
1.70511e-06	-3.32067	0.017	0.071	0.103033	1	XLOC-039608
1.72603e-06	-2.54249	0.019	0.074	0.104297	1	XLOC-001959
1.72693e-06	0.73822	0.161	0.093	0.104352	1	XLOC-002198
1.73083e-06	0.415342	0.185	0.111	0.104587	1	XLOC-025366
1.73192e-06	1.25313	0.081	0.036	0.104653	1	XLOC-038408
1.73798e-06	0.5285	0.045	0.015	0.105019	1	XLOC-037957
1.74328e-06	0.453294	0.042	0.013	0.105339	1	XLOC-047625
1.74672e-06	-1.29171	0.144	0.225	0.105547	1	XLOC-011002
1.77292e-06	0.490997	0.163	0.094	0.107131	1	XLOC-003842
1.78696e-06	0.122337	0.068	0.028	0.107979	1	XLOC-003043
1.78814e-06	-0.796636	0.601	0.568	0.10805	1	XLOC-011080
1.79111e-06	0.308031	0.166	0.097	0.10823	1	XLOC-053874
1.80843e-06	0.273045	0.144	0.079	0.109276	1	XLOC-059058
1.8117e-06	3.96943	0.013	0.001	0.109474	1	XLOC-022594
1.81221e-06	1.62556	0.04	0.012	0.109504	1	XLOC-010818
1.81251e-06	0.876696	0.051	0.018	0.109523	1	XLOC-060198
1.81415e-06	1.39713	0.032	0.008	0.109622	1	XLOC-060814
1.81998e-06	4.94099	0.013	0.001	0.109974	1	XLOC-048268
1.82185e-06	0.511582	0.072	0.03	0.110087	1	XLOC-053614
1.82341e-06	-0.191679	0.308	0.21	0.110181	1	XLOC-012822
1.82413e-06	2.56625	0.013	0.001	0.110225	1	XLOC-060718
1.82693e-06	-5.68218	0.002	0.045	0.110394	1	XLOC-025701
1.82924e-06	0.914116	0.06	0.023	0.110533	1	XLOC-046525
1.83246e-06	3.58874	0.013	0.001	0.110728	1	XLOC-015844
1.83294e-06	1.48066	0.032	0.008	0.110757	1	XLOC-065951
1.83664e-06	3.38644	0.013	0.001	0.110981	1	XLOC-019605
1.83664e-06	3.25813	0.013	0.001	0.110981	1	XLOC-024647
1.83758e-06	0.393035	0.147	0.082	0.111037	1	XLOC-064770
1.84083e-06	2.86016	0.013	0.001	0.111234	1	XLOC-066084
1.84083e-06	1.38017	0.013	0.001	0.111234	1	XLOC-067870
1.84574e-06	1.71839	0.055	0.02	0.111531	1	XLOC-023194
1.84912e-06	-3.19949	0.013	0.065	0.111735	1	XLOC-055566
1.85507e-06	1.70599	0.038	0.011	0.112095	1	XLOC-026515
1.85768e-06	2.70419	0.013	0.001	0.112252	1	XLOC-039272
1.85907e-06	0.674849	0.216	0.135	0.112336	1	XLOC-034360
1.86165e-06	-2.81787	0.019	0.074	0.112492	1	XLOC-041061
1.86478e-06	-2.58258	0.164	0.234	0.112681	1	XLOC-050445
1.8721e-06	1.74078	0.038	0.011	0.113124	1	XLOC-056543
1.87683e-06	2.20925	0.023	0.004	0.113409	1	XLOC-019656
1.88022e-06	-3.44556	0.008	0.056	0.113614	1	XLOC-045737
1.88244e-06	2.63062	0.026	0.006	0.113748	1	XLOC-026522
1.88324e-06	2.66922	0.013	0.001	0.113797	1	XLOC-048740
1.88895e-06	0.767644	0.149	0.085	0.114141	1	XLOC-043447
1.89399e-06	1.27393	0.064	0.026	0.114446	1	XLOC-011883
1.90056e-06	0.598272	0.113	0.058	0.114843	1	XLOC-003213
1.90908e-06	1.91994	0.051	0.018	0.115358	1	XLOC-052226
1.9091e-06	-1.75051	0.136	0.213	0.115359	1	XLOC-011565
1.92609e-06	-3.91235	0.021	0.076	0.116386	1	XLOC-009055
1.92985e-06	1.47317	0.034	0.009	0.116613	1	XLOC-064367
1.9312e-06	-2.47962	0.036	0.099	0.116695	1	XLOC-026365
1.93411e-06	2.08063	0.032	0.008	0.116871	1	XLOC-027524
1.95108e-06	1.73915	0.034	0.009	0.117896	1	XLOC-051209
1.97268e-06	1.45708	0.042	0.013	0.119201	1	XLOC-044065
1.97383e-06	1.85596	0.026	0.006	0.119271	1	XLOC-036813
1.98787e-06	0.20018	0.372	0.265	0.120119	1	XLOC-012515
1.99471e-06	1.33596	0.026	0.006	0.120532	1	XLOC-042607
1.99471e-06	1.94371	0.026	0.006	0.120532	1	XLOC-062467
2.00737e-06	-0.110808	0.253	0.163	0.121297	1	XLOC-039388
2.00763e-06	-3.12977	0.034	0.095	0.121313	1	XLOC-003227
2.01816e-06	1.53966	0.023	0.004	0.121949	1	XLOC-001167
2.01868e-06	1.25992	0.059	0.022	0.12198	1	XLOC-040685
2.02314e-06	0.991205	0.138	0.077	0.12225	1	XLOC-003666
2.03238e-06	-3.78072	0.017	0.071	0.122809	1	XLOC-034398
2.03582e-06	-3.93047	0.015	0.067	0.123017	1	XLOC-037051
2.03845e-06	2.72271	0.026	0.006	0.123175	1	XLOC-046222
2.05461e-06	0.238779	0.491	0.359	0.124152	1	XLOC-012099
2.05528e-06	0.752044	0.117	0.061	0.124192	1	XLOC-034973
2.05593e-06	1.06513	0.026	0.006	0.124232	1	XLOC-052003
2.05994e-06	0.429226	0.217	0.135	0.124474	1	XLOC-002610
2.06344e-06	0.538317	0.172	0.101	0.124685	1	XLOC-041053
2.0645e-06	0.395713	0.04	0.012	0.124749	1	XLOC-055481
2.0654e-06	0.207127	0.106	0.052	0.124804	1	XLOC-023976
2.06676e-06	1.38709	0.026	0.006	0.124886	1	XLOC-059479
2.07188e-06	0.800853	0.034	0.009	0.125196	1	XLOC-039104
2.07749e-06	0.217944	0.045	0.015	0.125534	1	XLOC-040467
2.08003e-06	-4.56282	0.011	0.061	0.125688	1	XLOC-027220
2.08324e-06	0.223463	0.093	0.044	0.125882	1	XLOC-064013
2.09992e-06	1.2372	0.055	0.02	0.126889	1	XLOC-067593
2.1051e-06	1.30904	0.026	0.006	0.127203	1	XLOC-005429
2.12731e-06	1.73356	0.026	0.006	0.128545	1	XLOC-049732
2.13197e-06	0.593791	0.089	0.041	0.128826	1	XLOC-045093
2.135e-06	-1.39479	0.183	0.267	0.12901	1	XLOC-047540
2.13975e-06	-4.98363	0.004	0.048	0.129297	1	XLOC-015120
2.14361e-06	0.820194	0.04	0.012	0.12953	1	XLOC-038916
2.14582e-06	0.764154	0.074	0.031	0.129663	1	XLOC-051952
2.15384e-06	-4.14909	0.008	0.055	0.130148	1	XLOC-037611
2.17026e-06	1.19333	0.038	0.011	0.13114	1	XLOC-014233
2.17391e-06	0.441106	0.157	0.088	0.131361	1	XLOC-037941
2.19031e-06	-1.51636	0.125	0.204	0.132352	1	XLOC-034288
2.19351e-06	1.22749	0.064	0.026	0.132545	1	XLOC-054650
2.19477e-06	0.540847	0.053	0.019	0.132621	1	XLOC-011959
2.1998e-06	0.304178	0.104	0.051	0.132925	1	XLOC-005414
2.21245e-06	-1.18099	0.147	0.23	0.13369	1	XLOC-010233
2.21439e-06	-1.17315	0.348	0.392	0.133807	1	XLOC-055961
2.21443e-06	-2.50869	0.038	0.101	0.133809	1	XLOC-064027
2.22079e-06	-1.50726	0.193	0.274	0.134193	1	XLOC-002884
2.2224e-06	-2.95716	0.026	0.084	0.134291	1	XLOC-014654
2.23486e-06	0.27514	0.115	0.059	0.135044	1	XLOC-002349
2.2371e-06	-3.99794	0.008	0.055	0.135179	1	XLOC-051539
2.25652e-06	0.186246	0.026	0.006	0.136352	1	XLOC-054001
2.28927e-06	3.60306	0.021	0.004	0.138332	1	XLOC-033650
2.29538e-06	-5.13218	0.006	0.051	0.138701	1	XLOC-015459
2.29751e-06	0.996579	0.117	0.061	0.138829	1	XLOC-067690
2.30692e-06	0.116388	0.217	0.135	0.139398	1	XLOC-025974
2.31086e-06	3.93797	0.021	0.004	0.139636	1	XLOC-042370
2.32994e-06	-1.40489	0.299	0.366	0.140789	1	XLOC-055559
2.33066e-06	0.827745	0.036	0.01	0.140832	1	XLOC-045183
2.33359e-06	0.866599	0.038	0.011	0.14101	1	XLOC-067666
2.33629e-06	4.50532	0.021	0.004	0.141173	1	XLOC-059317
2.3568e-06	-2.72631	0.036	0.098	0.142412	1	XLOC-040060
2.37308e-06	-5.58986	0	0.041	0.143396	1	XLOC-063925
2.38437e-06	1.47941	0.053	0.019	0.144078	1	XLOC-004806
2.39919e-06	2.60625	0.021	0.004	0.144973	1	XLOC-050160
2.4021e-06	0.153058	0.522	0.388	0.145149	1	XLOC-025059
2.4092e-06	-1.72707	0.193	0.272	0.145578	1	XLOC-000608
2.41572e-06	2.66751	0.028	0.007	0.145972	1	XLOC-008857
2.42162e-06	1.37594	0.057	0.021	0.146329	1	XLOC-036189
2.42583e-06	0.124408	0.357	0.247	0.146583	1	XLOC-041045
2.42711e-06	0.747764	0.049	0.017	0.146661	1	XLOC-066699
2.42734e-06	-2.15434	0.019	0.074	0.146675	1	XLOC-034344
2.43111e-06	-4.27857	0.019	0.072	0.146902	1	XLOC-066634
2.43317e-06	0.356238	0.172	0.101	0.147027	1	XLOC-045824
2.43504e-06	2.0083	0.021	0.004	0.14714	1	XLOC-043474
2.4366e-06	0.176049	0.306	0.209	0.147234	1	XLOC-063972
2.4532e-06	-5.47255	0.026	0.083	0.148237	1	XLOC-023296
2.47049e-06	0.986195	0.121	0.064	0.149282	1	XLOC-015507
2.48425e-06	0.206612	0.127	0.067	0.150114	1	XLOC-038426
2.49131e-06	2.02244	0.028	0.007	0.15054	1	XLOC-021020
2.49131e-06	2.41087	0.028	0.007	0.15054	1	XLOC-049368
2.49521e-06	0.205089	0.289	0.192	0.150775	1	XLOC-017060
2.50145e-06	-2.78758	0.059	0.126	0.151153	1	XLOC-003214
2.50258e-06	0.543683	0.13	0.07	0.151221	1	XLOC-040139
2.51288e-06	2.55203	0.028	0.007	0.151843	1	XLOC-015106
2.5182e-06	0.327164	0.338	0.236	0.152165	1	XLOC-036053
2.52201e-06	1.89513	0.021	0.004	0.152395	1	XLOC-060812
2.53129e-06	0.73743	0.125	0.066	0.152956	1	XLOC-054088
2.5422e-06	1.51371	0.055	0.02	0.153615	1	XLOC-040590
2.55637e-06	0.619506	0.197	0.121	0.154471	1	XLOC-005201
2.55975e-06	-2.54889	0.026	0.083	0.154675	1	XLOC-034961
2.56177e-06	-2.122	0.059	0.128	0.154797	1	XLOC-027887
2.56191e-06	-1.45997	0.48	0.503	0.154806	1	XLOC-002511
2.56561e-06	0.461675	0.021	0.004	0.155029	1	XLOC-023740
2.56917e-06	2.2644	0.028	0.007	0.155245	1	XLOC-058338
2.57207e-06	-0.18483	0.142	0.078	0.15542	1	XLOC-045657
2.58557e-06	1.20082	0.049	0.017	0.156236	1	XLOC-038064
2.59726e-06	-5.99039	0	0.04	0.156942	1	XLOC-035851
2.62511e-06	0.115699	0.106	0.053	0.158625	1	XLOC-001699
2.64254e-06	-0.128791	0.507	0.37	0.159678	1	XLOC-059369
2.6645e-06	-5.39346	0.002	0.044	0.161005	1	XLOC-022806
2.66611e-06	0.89154	0.142	0.079	0.161103	1	XLOC-058559
2.66911e-06	1.09477	0.055	0.02	0.161284	1	XLOC-028436
2.72492e-06	-1.4899	0.078	0.151	0.164656	1	XLOC-041463
2.7275e-06	1.1531	0.042	0.013	0.164812	1	XLOC-015453
2.73496e-06	-4.05581	0.017	0.069	0.165263	1	XLOC-015029
2.73987e-06	2.70999	0.049	0.017	0.165559	1	XLOC-021897
2.74668e-06	-0.962701	0.495	0.509	0.165971	1	XLOC-035688
2.75846e-06	-4.65409	0.006	0.051	0.166683	1	XLOC-016185
2.76421e-06	-4.90028	0.004	0.047	0.16703	1	XLOC-021510
2.7735e-06	1.03652	0.042	0.013	0.167592	1	XLOC-066074
2.77787e-06	4.09524	0.015	0.002	0.167856	1	XLOC-030507
2.78251e-06	-2.83967	0.009	0.058	0.168136	1	XLOC-059063
2.78871e-06	0.483961	0.06	0.024	0.168511	1	XLOC-010738
2.80228e-06	0.520453	0.049	0.017	0.169331	1	XLOC-022409
2.828e-06	3.31524	0.015	0.002	0.170884	1	XLOC-011072
2.83362e-06	2.95036	0.015	0.002	0.171224	1	XLOC-034401
2.83882e-06	2.59469	0.025	0.005	0.171538	1	XLOC-010629
2.83925e-06	2.56152	0.015	0.002	0.171565	1	XLOC-014770
2.84255e-06	-6.48026	0	0.04	0.171764	1	XLOC-057909
2.8449e-06	2.10855	0.015	0.002	0.171906	1	XLOC-008330
2.85622e-06	3.08269	0.015	0.002	0.17259	1	XLOC-011844
2.85899e-06	0.325622	0.18	0.108	0.172758	1	XLOC-002815
2.86189e-06	3.05701	0.015	0.002	0.172933	1	XLOC-008498
2.86363e-06	2.73742	0.019	0.003	0.173038	1	XLOC-027494
2.8684e-06	3.17916	0.019	0.003	0.173326	1	XLOC-007010
2.87899e-06	2.91717	0.015	0.002	0.173966	1	XLOC-018828
2.90193e-06	2.42031	0.015	0.002	0.175352	1	XLOC-017861
2.90196e-06	2.86808	0.019	0.003	0.175354	1	XLOC-016586
2.90769e-06	2.73742	0.015	0.002	0.1757	1	XLOC-008212
2.90769e-06	3.27647	0.015	0.002	0.1757	1	XLOC-051914
2.91299e-06	0.319335	0.265	0.178	0.176021	1	XLOC-041675
2.92694e-06	2.36978	0.025	0.005	0.176863	1	XLOC-061880
2.93102e-06	3.72033	0.019	0.003	0.17711	1	XLOC-036794
2.9315e-06	-5.20232	0.008	0.054	0.177139	1	XLOC-067363
2.93589e-06	1.92203	0.019	0.003	0.177404	1	XLOC-054459
2.95056e-06	1.55048	0.019	0.003	0.17829	1	XLOC-021584
2.95546e-06	1.97409	0.019	0.003	0.178586	1	XLOC-002073
2.96037e-06	2.4971	0.019	0.003	0.178883	1	XLOC-060176
2.9784e-06	0.656813	0.043	0.014	0.179973	1	XLOC-046489
2.98333e-06	-0.115683	0.172	0.1	0.180271	1	XLOC-025532
3.00543e-06	1.84753	0.025	0.005	0.181606	1	XLOC-035199
3.01261e-06	0.787459	0.081	0.037	0.18204	1	XLOC-034890
3.01359e-06	2.12456	0.025	0.005	0.182099	1	XLOC-021789
3.01603e-06	0.885103	0.146	0.083	0.182247	1	XLOC-050726
3.03236e-06	-0.487024	0.811	0.756	0.183234	1	XLOC-000811
3.03425e-06	1.4514	0.045	0.015	0.183348	1	XLOC-016313
3.03497e-06	1.77747	0.019	0.003	0.183391	1	XLOC-058473
3.03688e-06	0.218446	0.11	0.056	0.183507	1	XLOC-058213
3.03755e-06	0.163369	0.134	0.074	0.183547	1	XLOC-025898
3.04251e-06	-3.73174	0.009	0.057	0.183847	1	XLOC-019205
3.04277e-06	-3.40304	0.004	0.047	0.183862	1	XLOC-020808
3.04447e-06	-0.327046	0.44	0.305	0.183965	1	XLOC-037124
3.04505e-06	1.49595	0.019	0.003	0.184	1	XLOC-026815
3.04678e-06	-5.17722	0.006	0.05	0.184105	1	XLOC-001431
3.05998e-06	0.141012	0.336	0.231	0.184903	1	XLOC-054398
3.06321e-06	-4.29105	0.011	0.06	0.185098	1	XLOC-025258
3.07134e-06	0.647596	0.025	0.005	0.185589	1	XLOC-064074
3.07535e-06	-5.73859	0.006	0.05	0.185831	1	XLOC-002036
3.07964e-06	-0.58028	0.735	0.668	0.18609	1	XLOC-050446
3.08895e-06	1.78537	0.017	0.002	0.186653	1	XLOC-066867
3.10279e-06	2.07633	0.064	0.027	0.187489	1	XLOC-004155
3.10393e-06	-3.47581	0.025	0.08	0.187558	1	XLOC-065931
3.10902e-06	1.37785	0.025	0.005	0.187865	1	XLOC-018007
3.10952e-06	0.301318	0.123	0.065	0.187896	1	XLOC-034067
3.10983e-06	-2.7024	0.03	0.088	0.187915	1	XLOC-018714
3.11095e-06	-6.11108	0	0.04	0.187982	1	XLOC-051693
3.11123e-06	1.75458	0.017	0.002	0.187999	1	XLOC-041184
3.1187e-06	1.56213	0.03	0.008	0.188451	1	XLOC-005846
3.13542e-06	0.740776	0.163	0.096	0.189461	1	XLOC-024806
3.14799e-06	1.68259	0.036	0.01	0.190221	1	XLOC-004866
3.15937e-06	-1.51711	0.087	0.039	0.190908	1	XLOC-014439
3.1596e-06	0.437128	0.159	0.093	0.190922	1	XLOC-045697
3.16191e-06	2.53781	0.017	0.002	0.191062	1	XLOC-055094
3.16934e-06	1.6056	0.032	0.009	0.191511	1	XLOC-046438
3.17286e-06	1.17091	0.087	0.041	0.191723	1	XLOC-019306
3.18434e-06	1.97929	0.034	0.009	0.192417	1	XLOC-014268
3.19041e-06	2.0264	0.017	0.002	0.192784	1	XLOC-055128
3.20188e-06	2.12034	0.017	0.002	0.193477	1	XLOC-016927
3.20763e-06	1.4704	0.017	0.002	0.193824	1	XLOC-021485
3.21855e-06	0.319981	0.155	0.09	0.194484	1	XLOC-067842
3.21916e-06	-0.214283	0.017	0.002	0.194521	1	XLOC-036476
3.23653e-06	2.30881	0.017	0.002	0.19557	1	XLOC-064974
3.24234e-06	2.15471	0.017	0.002	0.195921	1	XLOC-022491
3.24816e-06	1.93294	0.017	0.002	0.196273	1	XLOC-059241
3.2572e-06	0.289354	0.195	0.118	0.19682	1	XLOC-037488
3.28804e-06	0.12326	0.1	0.049	0.198683	1	XLOC-036054
3.30542e-06	1.39307	0.032	0.009	0.199733	1	XLOC-042149
3.31239e-06	0.656856	0.03	0.008	0.200155	1	XLOC-055140
3.32938e-06	2.38835	0.034	0.009	0.201181	1	XLOC-011845
3.33429e-06	0.397585	0.229	0.146	0.201478	1	XLOC-004537
3.34678e-06	0.121787	0.401	0.288	0.202232	1	XLOC-015629
3.35357e-06	0.879649	0.036	0.01	0.202643	1	XLOC-051210
3.36465e-06	1.35464	0.06	0.024	0.203312	1	XLOC-066420
3.36524e-06	-0.21495	0.151	0.085	0.203348	1	XLOC-013159
3.37063e-06	-4.85559	0.011	0.06	0.203674	1	XLOC-050031
3.37449e-06	-0.253155	0.134	0.073	0.203907	1	XLOC-004289
3.38474e-06	0.930892	0.04	0.012	0.204526	1	XLOC-009322
3.38796e-06	0.547113	0.04	0.012	0.204721	1	XLOC-025119
3.4138e-06	0.645944	0.047	0.016	0.206282	1	XLOC-040451
3.42146e-06	1.25768	0.06	0.024	0.206745	1	XLOC-040969
3.43074e-06	0.70366	0.051	0.018	0.207306	1	XLOC-052263
3.4408e-06	-1.97706	0.04	0.102	0.207914	1	XLOC-026303
3.44087e-06	0.685924	0.096	0.047	0.207918	1	XLOC-058239
3.44232e-06	0.51357	0.081	0.037	0.208006	1	XLOC-027495
3.44412e-06	1.21669	0.034	0.009	0.208114	1	XLOC-050682
3.44493e-06	-2.16013	0.083	0.153	0.208163	1	XLOC-059061
3.48143e-06	1.92982	0.043	0.014	0.210369	1	XLOC-015370
3.48373e-06	-0.322283	0.214	0.132	0.210508	1	XLOC-058949
3.49428e-06	0.482135	0.051	0.018	0.211146	1	XLOC-023877
3.49592e-06	-1.44443	0.295	0.369	0.211244	1	XLOC-037883
3.49728e-06	0.569855	0.138	0.077	0.211327	1	XLOC-045982
3.49804e-06	-3.64376	0.008	0.053	0.211373	1	XLOC-005687
3.49914e-06	0.656202	0.07	0.03	0.211439	1	XLOC-056389
3.5076e-06	0.87722	0.106	0.054	0.21195	1	XLOC-043792
3.52745e-06	0.519612	0.062	0.025	0.21315	1	XLOC-023878
3.52894e-06	0.212967	0.164	0.096	0.21324	1	XLOC-039118
3.53505e-06	0.13406	0.302	0.207	0.213609	1	XLOC-038429
3.54622e-06	0.545483	0.149	0.086	0.214284	1	XLOC-017549
3.5463e-06	0.422907	0.059	0.023	0.214289	1	XLOC-047198
3.58449e-06	0.1224	0.178	0.107	0.216596	1	XLOC-002419
3.58454e-06	-0.774901	0.541	0.537	0.216599	1	XLOC-020435
3.59383e-06	1.36815	0.036	0.01	0.217161	1	XLOC-054824
3.60721e-06	-0.13458	0.299	0.201	0.217969	1	XLOC-067828
3.62715e-06	-4.81014	0.008	0.053	0.219174	1	XLOC-066540
3.63403e-06	0.141875	0.335	0.23	0.21959	1	XLOC-001504
3.64107e-06	0.83781	0.049	0.017	0.220016	1	XLOC-049808
3.64149e-06	-4.26879	0.008	0.053	0.220041	1	XLOC-009343
3.67823e-06	0.503233	0.147	0.084	0.222261	1	XLOC-045553
3.68825e-06	-3.69031	0.015	0.065	0.222866	1	XLOC-000388
3.69719e-06	2.93243	0.026	0.006	0.223407	1	XLOC-035986
3.71074e-06	-1.07183	0.467	0.484	0.224225	1	XLOC-011933
3.72556e-06	-1.26418	0.289	0.358	0.225121	1	XLOC-002654
3.72661e-06	-3.30868	0.062	0.129	0.225184	1	XLOC-001547
3.73254e-06	0.480378	0.104	0.052	0.225543	1	XLOC-000737
3.73595e-06	0.28981	0.034	0.009	0.225748	1	XLOC-025921
3.77157e-06	0.855259	0.034	0.009	0.227901	1	XLOC-053841
3.80628e-06	0.52825	0.081	0.037	0.229998	1	XLOC-009613
3.82839e-06	0.295435	0.157	0.091	0.231334	1	XLOC-011685
3.83109e-06	0.132596	0.036	0.01	0.231497	1	XLOC-047149
3.83238e-06	-3.65702	0.057	0.121	0.231575	1	XLOC-014673
3.84825e-06	0.67533	0.049	0.017	0.232534	1	XLOC-049092
3.8797e-06	0.14086	0.669	0.521	0.234435	1	XLOC-017047
3.91672e-06	0.49404	0.1	0.05	0.236672	1	XLOC-047826
3.93391e-06	0.385071	0.074	0.032	0.23771	1	XLOC-046367
3.94892e-06	0.363631	0.282	0.192	0.238617	1	XLOC-000148
3.95299e-06	1.76237	0.026	0.006	0.238863	1	XLOC-046049
3.98262e-06	0.936594	0.043	0.014	0.240654	1	XLOC-059007
4.00805e-06	-3.27922	0.011	0.059	0.24219	1	XLOC-058506
4.02825e-06	0.528932	0.057	0.022	0.243411	1	XLOC-015441
4.03819e-06	0.939464	0.13	0.072	0.244012	1	XLOC-040351
4.03857e-06	1.72347	0.026	0.006	0.244035	1	XLOC-043502
4.03924e-06	0.604303	0.134	0.074	0.244075	1	XLOC-038360
4.04104e-06	-2.88159	0.032	0.09	0.244184	1	XLOC-003478
4.05884e-06	3.25682	0.023	0.005	0.245259	1	XLOC-014281
4.10879e-06	0.511881	0.161	0.094	0.248278	1	XLOC-040296
4.11876e-06	0.906861	0.055	0.021	0.24888	1	XLOC-001516
4.16765e-06	1.4196	0.026	0.006	0.251835	1	XLOC-026371
4.17889e-06	0.649913	0.06	0.024	0.252514	1	XLOC-037429
4.18678e-06	1.36358	0.023	0.005	0.25299	1	XLOC-030321
4.23735e-06	-1.77751	0.038	0.099	0.256046	1	XLOC-057010
4.2486e-06	0.255448	0.265	0.176	0.256726	1	XLOC-054453
4.25373e-06	1.06214	0.115	0.061	0.257036	1	XLOC-039580
4.25819e-06	1.73049	0.023	0.005	0.257305	1	XLOC-036596
4.25857e-06	-2.77098	0.021	0.074	0.257329	1	XLOC-027380
4.26164e-06	0.971099	0.042	0.013	0.257514	1	XLOC-024164
4.2684e-06	0.982772	0.026	0.006	0.257922	1	XLOC-048814
4.26977e-06	0.426512	0.064	0.026	0.258005	1	XLOC-062081
4.31858e-06	0.473879	0.023	0.005	0.260955	1	XLOC-011140
4.32181e-06	-2.17505	0.072	0.142	0.26115	1	XLOC-023272
4.32449e-06	-1.97766	0.034	0.093	0.261312	1	XLOC-019121
4.34694e-06	-1.70635	0.193	0.268	0.262668	1	XLOC-036056
4.34923e-06	0.259087	0.204	0.129	0.262807	1	XLOC-025651
4.35136e-06	-0.223644	0.681	0.513	0.262935	1	XLOC-004836
4.36041e-06	-2.19867	0.008	0.053	0.263482	1	XLOC-046073
4.37355e-06	0.220818	0.055	0.021	0.264276	1	XLOC-019888
4.3967e-06	1.29335	0.059	0.023	0.265675	1	XLOC-012018
4.3988e-06	1.25015	0.042	0.013	0.265802	1	XLOC-032826
4.39972e-06	-2.15425	0.049	0.113	0.265857	1	XLOC-040024
4.41692e-06	0.581153	0.023	0.005	0.266897	1	XLOC-069129
4.43187e-06	-3.31726	0.008	0.053	0.2678	1	XLOC-001982
4.43365e-06	-3.87694	0.008	0.053	0.267908	1	XLOC-044704
4.43568e-06	-4.70823	0.006	0.049	0.26803	1	XLOC-052092
4.44912e-06	1.5097	0.045	0.016	0.268843	1	XLOC-001514
4.45704e-06	2.9905	0.028	0.007	0.269321	1	XLOC-034173
4.47757e-06	0.64056	0.076	0.034	0.270562	1	XLOC-034347
4.48073e-06	-0.100728	0.225	0.142	0.270753	1	XLOC-037504
4.51537e-06	0.918751	0.047	0.017	0.272846	1	XLOC-024776
4.5365e-06	0.445432	0.023	0.005	0.274122	1	XLOC-056749
4.54938e-06	-2.87039	0.013	0.062	0.274901	1	XLOC-002193
4.55388e-06	0.194136	0.291	0.197	0.275173	1	XLOC-020208
4.58226e-06	0.831538	0.062	0.025	0.276888	1	XLOC-034836
4.60958e-06	-1.11101	0.601	0.572	0.278539	1	XLOC-002845
4.62892e-06	-0.129561	0.117	0.061	0.279707	1	XLOC-000015
4.65052e-06	2.30365	0.04	0.013	0.281012	1	XLOC-017778
4.65972e-06	4.22826	0.011	0.001	0.281568	1	XLOC-034417
4.6611e-06	-2.13392	0.06	0.127	0.281652	1	XLOC-003218
4.68237e-06	3.82607	0.011	0.001	0.282937	1	XLOC-057404
4.70729e-06	0.438384	0.219	0.141	0.284443	1	XLOC-038403
4.71655e-06	0.61766	0.011	0.001	0.285002	1	XLOC-006837
4.71655e-06	3.64698	0.011	0.001	0.285002	1	XLOC-035619
4.71823e-06	0.753917	0.11	0.057	0.285103	1	XLOC-012457
4.72036e-06	0.298752	0.055	0.021	0.285232	1	XLOC-044858
4.72362e-06	-2.33649	0.021	0.074	0.28543	1	XLOC-039548
4.728e-06	2.81719	0.011	0.001	0.285694	1	XLOC-065239
4.728e-06	3.39591	0.011	0.001	0.285694	1	XLOC-066775
4.7292e-06	-0.448639	0.113	0.059	0.285767	1	XLOC-037945
4.73947e-06	3.16294	0.011	0.001	0.286387	1	XLOC-013427
4.73947e-06	2.9592	0.011	0.001	0.286387	1	XLOC-052305
4.74683e-06	-6.44023	0.006	0.049	0.286832	1	XLOC-040306
4.75097e-06	1.14936	0.011	0.001	0.287082	1	XLOC-018005
4.75097e-06	3.97931	0.011	0.001	0.287082	1	XLOC-028984
4.75097e-06	3.12269	0.011	0.001	0.287082	1	XLOC-030389
4.75994e-06	-1.71676	0.117	0.193	0.287624	1	XLOC-024900
4.76844e-06	0.125663	0.206	0.13	0.288138	1	XLOC-045522
4.77405e-06	2.00788	0.011	0.001	0.288476	1	XLOC-056202
4.77449e-06	-5.26202	0.006	0.049	0.288504	1	XLOC-017825
4.77949e-06	-3.33483	0.036	0.094	0.288805	1	XLOC-051477
4.78595e-06	-2.19155	0.006	0.049	0.289196	1	XLOC-017172
4.78836e-06	1.95249	0.028	0.007	0.289341	1	XLOC-008440
4.79723e-06	2.90338	0.011	0.001	0.289877	1	XLOC-063339
4.80278e-06	0.513885	0.121	0.065	0.290213	1	XLOC-001124
4.82052e-06	1.15111	0.011	0.001	0.291285	1	XLOC-050844
4.85415e-06	1.64215	0.053	0.02	0.293317	1	XLOC-021484
4.86363e-06	0.13843	0.217	0.138	0.29389	1	XLOC-026679
4.88299e-06	-5.88794	0	0.038	0.295059	1	XLOC-001732
4.88571e-06	0.875177	0.089	0.042	0.295224	1	XLOC-049111
4.90026e-06	0.484304	0.062	0.025	0.296103	1	XLOC-060709
4.90498e-06	1.52843	0.03	0.008	0.296388	1	XLOC-025910
4.92156e-06	2.90819	0.03	0.008	0.29739	1	XLOC-035774
4.92473e-06	-4.71458	0.008	0.052	0.297582	1	XLOC-037019
4.93232e-06	0.447557	0.178	0.108	0.29804	1	XLOC-007288
4.93576e-06	2.53931	0.032	0.009	0.298248	1	XLOC-037088
4.95301e-06	0.509054	0.178	0.108	0.299291	1	XLOC-021323
4.98541e-06	0.418714	0.242	0.16	0.301249	1	XLOC-005647
5.00632e-06	1.18528	0.049	0.018	0.302512	1	XLOC-017582
5.00649e-06	-2.28932	0.047	0.11	0.302522	1	XLOC-045475
5.01599e-06	1.75498	0.032	0.009	0.303096	1	XLOC-000350
5.05134e-06	0.811196	0.04	0.013	0.305232	1	XLOC-019476
5.07017e-06	2.31389	0.032	0.009	0.30637	1	XLOC-011773
5.08426e-06	-1.54562	0.236	0.305	0.307221	1	XLOC-055475
5.08886e-06	0.651122	0.028	0.007	0.307499	1	XLOC-021200
5.09372e-06	0.393238	0.104	0.053	0.307793	1	XLOC-054960
5.09674e-06	0.889058	0.119	0.064	0.307976	1	XLOC-037887
5.10123e-06	-3.94512	0.015	0.064	0.308247	1	XLOC-034210
5.10311e-06	0.562184	0.04	0.013	0.308361	1	XLOC-058087
5.11009e-06	0.228665	0.24	0.157	0.308782	1	XLOC-051338
5.11922e-06	1.62439	0.036	0.011	0.309334	1	XLOC-038934
5.15062e-06	0.975559	0.04	0.013	0.311232	1	XLOC-063163
5.15544e-06	1.03098	0.078	0.035	0.311523	1	XLOC-067242
5.17102e-06	1.91337	0.03	0.008	0.312464	1	XLOC-017795
5.19122e-06	0.555127	0.251	0.17	0.313685	1	XLOC-040009
5.19337e-06	-3.71114	0.013	0.061	0.313814	1	XLOC-026661
5.19428e-06	0.644995	0.06	0.024	0.31387	1	XLOC-051697
5.21785e-06	0.514469	0.04	0.013	0.315294	1	XLOC-037346
5.281e-06	-4.10968	0.013	0.061	0.31911	1	XLOC-046440
5.29711e-06	1.28508	0.078	0.035	0.320083	1	XLOC-003577
5.31496e-06	0.748854	0.038	0.012	0.321162	1	XLOC-018407
5.31529e-06	1.93958	0.032	0.009	0.321182	1	XLOC-057272
5.32539e-06	0.61044	0.093	0.045	0.321792	1	XLOC-018976
5.3508e-06	-2.93999	0.019	0.07	0.323327	1	XLOC-025262
5.35596e-06	-5.26709	0.019	0.07	0.323639	1	XLOC-021306
5.35986e-06	-3.12733	0.017	0.067	0.323875	1	XLOC-014751
5.40159e-06	0.129366	0.304	0.211	0.326396	1	XLOC-058195
5.43627e-06	1.09717	0.045	0.016	0.328492	1	XLOC-046624
5.49899e-06	1.42154	0.043	0.015	0.332282	1	XLOC-012827
5.54937e-06	1.51332	0.03	0.008	0.335326	1	XLOC-008935
5.56743e-06	3.10395	0.021	0.004	0.336418	1	XLOC-054399
5.61697e-06	2.56865	0.021	0.004	0.339411	1	XLOC-055843
5.63441e-06	0.118342	0.214	0.136	0.340465	1	XLOC-000073
5.63698e-06	1.37573	0.03	0.008	0.34062	1	XLOC-043718
5.64452e-06	0.75961	0.038	0.012	0.341076	1	XLOC-026825
5.6553e-06	0.803372	0.038	0.012	0.341727	1	XLOC-039551
5.67989e-06	1.49218	0.036	0.011	0.343213	1	XLOC-018365
5.69028e-06	0.368572	0.093	0.045	0.343841	1	XLOC-014714
5.70035e-06	0.87852	0.081	0.038	0.344449	1	XLOC-007967
5.73892e-06	1.14654	0.042	0.014	0.34678	1	XLOC-040468
5.7512e-06	-3.2844	0.025	0.078	0.347522	1	XLOC-003904
5.75326e-06	1.13576	0.036	0.011	0.347647	1	XLOC-045965
5.76015e-06	-0.281413	0.085	0.039	0.348063	1	XLOC-022435
5.76815e-06	2.16327	0.021	0.004	0.348546	1	XLOC-016480
5.77142e-06	0.684239	0.072	0.031	0.348744	1	XLOC-038126
5.77961e-06	0.621114	0.053	0.02	0.349239	1	XLOC-017297
5.7904e-06	1.02241	0.051	0.019	0.34989	1	XLOC-027802
5.80969e-06	0.694904	0.03	0.008	0.351056	1	XLOC-058056
5.81083e-06	1.79796	0.021	0.004	0.351125	1	XLOC-040911
5.8194e-06	2.38169	0.021	0.004	0.351643	1	XLOC-064610
5.82798e-06	1.87008	0.021	0.004	0.352162	1	XLOC-015347
5.82798e-06	2.40345	0.021	0.004	0.352162	1	XLOC-046100
5.83042e-06	0.961545	0.038	0.012	0.352309	1	XLOC-030328
5.83697e-06	-1.422	0.257	0.326	0.352705	1	XLOC-037100
5.8411e-06	1.98313	0.025	0.006	0.352954	1	XLOC-056530
5.87595e-06	1.89715	0.051	0.019	0.35506	1	XLOC-040614
5.87974e-06	2.41848	0.021	0.004	0.355289	1	XLOC-050531
5.89316e-06	0.228287	0.507	0.377	0.3561	1	XLOC-034351
5.90579e-06	1.95881	0.021	0.004	0.356863	1	XLOC-010072
5.92321e-06	0.791833	0.021	0.004	0.357916	1	XLOC-060626
5.96007e-06	0.340846	0.234	0.154	0.360143	1	XLOC-046676
5.96174e-06	-3.81096	0.008	0.052	0.360244	1	XLOC-006931
5.97358e-06	0.108836	0.527	0.381	0.360959	1	XLOC-002847
6.03767e-06	1.08706	0.021	0.004	0.364832	1	XLOC-005579
6.07929e-06	-0.101925	0.265	0.173	0.367347	1	XLOC-046517
6.08915e-06	0.280602	0.164	0.098	0.367943	1	XLOC-025602
6.11477e-06	-2.78936	0.006	0.048	0.369491	1	XLOC-040337
6.16331e-06	0.894936	0.021	0.004	0.372424	1	XLOC-055818
6.18397e-06	1.44428	0.025	0.006	0.373672	1	XLOC-043717
6.19063e-06	-2.37872	0.036	0.094	0.374075	1	XLOC-012878
6.19374e-06	0.68778	0.055	0.021	0.374263	1	XLOC-045866
6.19975e-06	1.68185	0.087	0.042	0.374626	1	XLOC-068017
6.25643e-06	1.22069	0.025	0.006	0.378051	1	XLOC-019799
6.26158e-06	-1.09157	0.333	0.38	0.378362	1	XLOC-013216
6.27404e-06	0.127369	0.257	0.173	0.379115	1	XLOC-040526
6.28077e-06	1.42864	0.025	0.006	0.379522	1	XLOC-058682
6.38907e-06	-1.46045	0.208	0.282	0.386066	1	XLOC-043719
6.39376e-06	0.712508	0.11	0.057	0.386349	1	XLOC-030162
6.39665e-06	1.22286	0.074	0.033	0.386524	1	XLOC-054210
6.40323e-06	1.36056	0.064	0.027	0.386922	1	XLOC-010820
6.42211e-06	0.708065	0.042	0.014	0.388062	1	XLOC-049519
6.44186e-06	-0.207817	0.49	0.351	0.389256	1	XLOC-051631
6.45111e-06	-2.90053	0.053	0.115	0.389815	1	XLOC-060675
6.47131e-06	-0.106385	0.34	0.235	0.391035	1	XLOC-018877
6.4998e-06	-5.3753	0.002	0.041	0.392757	1	XLOC-009854
6.60334e-06	0.214506	0.125	0.067	0.399013	1	XLOC-056101
6.72584e-06	-0.860355	0.58	0.548	0.406416	1	XLOC-027793
6.75987e-06	-4.55218	0.009	0.054	0.408472	1	XLOC-052258
6.86929e-06	0.650435	0.047	0.017	0.415084	1	XLOC-000590
7.00048e-06	1.51069	0.04	0.013	0.423011	1	XLOC-014393
7.00375e-06	0.997971	0.045	0.016	0.423209	1	XLOC-026670
7.00754e-06	-1.98649	0.106	0.177	0.423438	1	XLOC-009169
7.0171e-06	0.324593	0.176	0.107	0.424015	1	XLOC-005678
7.01873e-06	-3.8012	0.008	0.051	0.424114	1	XLOC-041436
7.02408e-06	0.868788	0.062	0.026	0.424437	1	XLOC-003515
7.05787e-06	-5.2997	0.004	0.044	0.426479	1	XLOC-039589
7.06431e-06	1.31719	0.053	0.02	0.426868	1	XLOC-014442
7.10467e-06	-1.38824	0.108	0.183	0.429306	1	XLOC-025802
7.11847e-06	1.31473	0.062	0.026	0.430141	1	XLOC-014512
7.14469e-06	0.147293	0.096	0.048	0.431725	1	XLOC-000266
7.14479e-06	3.17196	0.026	0.006	0.431731	1	XLOC-022097
7.16199e-06	0.563571	0.066	0.028	0.432771	1	XLOC-045092
7.16522e-06	-3.5125	0.008	0.051	0.432966	1	XLOC-049078
7.23928e-06	1.32395	0.04	0.013	0.437441	1	XLOC-062265
7.25491e-06	1.10271	0.064	0.027	0.438385	1	XLOC-056865
7.27233e-06	-2.12758	0.008	0.051	0.439438	1	XLOC-005555
7.35546e-06	1.35511	0.026	0.006	0.444461	1	XLOC-037103
7.36334e-06	-1.7287	0.032	0.09	0.444937	1	XLOC-002979
7.36752e-06	-2.94303	0.019	0.069	0.44519	1	XLOC-003812
7.37392e-06	-4.07904	0.013	0.06	0.445576	1	XLOC-047274
7.3742e-06	-3.06637	0.021	0.072	0.445593	1	XLOC-055670
7.40885e-06	1.24531	0.049	0.018	0.447687	1	XLOC-063784
7.41801e-06	1.50626	0.026	0.006	0.448241	1	XLOC-015301
7.42727e-06	0.607283	0.104	0.053	0.4488	1	XLOC-005307
7.44922e-06	-5.03073	0.006	0.047	0.450126	1	XLOC-019729
7.5079e-06	1.7777	0.049	0.018	0.453672	1	XLOC-008922
7.51573e-06	2.19807	0.019	0.003	0.454145	1	XLOC-014977
7.52943e-06	-2.99591	0.047	0.107	0.454973	1	XLOC-067814
7.59812e-06	2.73648	0.019	0.003	0.459124	1	XLOC-016024
7.62307e-06	-1.92652	0.117	0.189	0.460632	1	XLOC-003104
7.62892e-06	-3.22786	0.019	0.069	0.460985	1	XLOC-002820
7.63861e-06	0.348558	0.13	0.072	0.46157	1	XLOC-063129
7.64561e-06	1.95659	0.026	0.006	0.461994	1	XLOC-013714
7.65485e-06	2.06964	0.026	0.006	0.462552	1	XLOC-038999
7.71731e-06	1.94558	0.019	0.003	0.466326	1	XLOC-058323
7.72933e-06	2.11134	0.019	0.003	0.467052	1	XLOC-009937
7.76549e-06	2.18593	0.019	0.003	0.469237	1	XLOC-027958
7.78259e-06	-0.878851	0.04	0.1	0.470271	1	XLOC-012812
7.78968e-06	2.67605	0.019	0.003	0.470699	1	XLOC-016444
7.79476e-06	1.66969	0.026	0.006	0.471006	1	XLOC-063145
7.82168e-06	0.469976	0.076	0.034	0.472633	1	XLOC-063242
7.82611e-06	1.68333	0.019	0.003	0.472901	1	XLOC-040371
7.83248e-06	0.894058	0.026	0.006	0.473285	1	XLOC-022904
7.85049e-06	2.09969	0.019	0.003	0.474373	1	XLOC-045972
7.8627e-06	1.02353	0.019	0.003	0.475112	1	XLOC-061978
7.8789e-06	-3.03498	0.009	0.054	0.47609	1	XLOC-003677
7.87987e-06	0.817451	0.026	0.006	0.476149	1	XLOC-035602
7.90056e-06	0.233334	0.359	0.257	0.477399	1	XLOC-067707
7.94678e-06	0.32105	0.102	0.052	0.480192	1	XLOC-000189
7.94984e-06	0.480457	0.115	0.062	0.480377	1	XLOC-046920
7.95624e-06	-3.61046	0.004	0.044	0.480764	1	XLOC-035964
7.96766e-06	-0.351007	0.888	0.814	0.481454	1	XLOC-067484
7.97236e-06	1.06242	0.045	0.016	0.481738	1	XLOC-060248
7.97992e-06	-3.61777	0.013	0.06	0.482194	1	XLOC-009474
7.98197e-06	-0.169035	0.195	0.119	0.482318	1	XLOC-005735
8.01642e-06	-4.08625	0.026	0.079	0.4844	1	XLOC-020142
8.05916e-06	-3.47103	0.043	0.102	0.486983	1	XLOC-000902
8.06484e-06	0.695912	0.038	0.012	0.487326	1	XLOC-002481
8.06624e-06	0.533899	0.049	0.018	0.487411	1	XLOC-044077
8.12099e-06	0.629356	0.026	0.006	0.490719	1	XLOC-034106
8.14459e-06	-1.19597	0.44	0.302	0.492145	1	XLOC-039244
8.18356e-06	0.569992	0.1	0.051	0.4945	1	XLOC-039089
8.18409e-06	-4.1441	0.008	0.05	0.494532	1	XLOC-052427
8.18778e-06	-2.56423	0.026	0.08	0.494755	1	XLOC-012879
8.19865e-06	0.346117	0.34	0.239	0.495411	1	XLOC-004581
8.23981e-06	1.75157	0.059	0.024	0.497899	1	XLOC-064658
8.26183e-06	-5.72931	0.006	0.047	0.49923	1	XLOC-046181
8.32219e-06	0.415332	0.216	0.141	0.502876	1	XLOC-051536
8.35528e-06	-3.8126	0.025	0.076	0.504876	1	XLOC-003643
8.3638e-06	1.935	0.034	0.01	0.505391	1	XLOC-062358
8.36542e-06	3.54813	0.013	0.002	0.505489	1	XLOC-067714
8.38257e-06	3.4149	0.013	0.002	0.506525	1	XLOC-023967
8.39976e-06	4.45026	0.013	0.002	0.507564	1	XLOC-052484
8.41698e-06	3.58862	0.013	0.002	0.508605	1	XLOC-059377
8.43392e-06	-3.19745	0.015	0.063	0.509628	1	XLOC-000454
8.43424e-06	3.81538	0.013	0.002	0.509647	1	XLOC-013505
8.45153e-06	2.73123	0.013	0.002	0.510692	1	XLOC-011039
8.46885e-06	3.67064	0.013	0.002	0.511739	1	XLOC-003077
8.46885e-06	2.83912	0.013	0.002	0.511739	1	XLOC-021357
8.46885e-06	3.36153	0.013	0.002	0.511739	1	XLOC-040993
8.48796e-06	-5.4271	0.002	0.04	0.512893	1	XLOC-059724
8.5036e-06	2.69047	0.013	0.002	0.513839	1	XLOC-022155
8.5036e-06	3.06892	0.013	0.002	0.513839	1	XLOC-032088
8.5082e-06	2.07897	0.03	0.008	0.514117	1	XLOC-012603
8.52103e-06	0.454685	0.013	0.002	0.514892	1	XLOC-043916
8.55598e-06	2.81775	0.013	0.002	0.517004	1	XLOC-018617
8.59107e-06	1.67961	0.013	0.002	0.519124	1	XLOC-018233
8.59107e-06	2.94985	0.013	0.002	0.519124	1	XLOC-019426
8.60867e-06	2.50443	0.013	0.002	0.520187	1	XLOC-049676
8.61697e-06	1.55012	0.028	0.007	0.520689	1	XLOC-035238
8.6263e-06	-1.22668	0.013	0.002	0.521253	1	XLOC-028169
8.63441e-06	1.07514	0.066	0.028	0.521743	1	XLOC-024438
8.6794e-06	2.06136	0.013	0.002	0.524462	1	XLOC-034520
8.69717e-06	1.98332	0.013	0.002	0.525535	1	XLOC-018314
8.70222e-06	0.392935	0.04	0.013	0.52584	1	XLOC-007777
8.70365e-06	0.458004	0.038	0.012	0.525927	1	XLOC-024222
8.71448e-06	-3.33412	0.03	0.084	0.526581	1	XLOC-060592
8.71565e-06	1.69096	0.028	0.007	0.526652	1	XLOC-023282
8.72963e-06	0.357983	0.223	0.146	0.527496	1	XLOC-045998
8.73272e-06	1.68234	0.03	0.008	0.527683	1	XLOC-015910
8.73282e-06	2.05478	0.013	0.002	0.527689	1	XLOC-054952
8.73732e-06	0.104676	0.287	0.197	0.527962	1	XLOC-010200
8.7402e-06	0.893741	0.047	0.017	0.528136	1	XLOC-044288
8.74749e-06	-3.60066	0.006	0.047	0.528576	1	XLOC-060558
8.75168e-06	1.90512	0.03	0.008	0.528829	1	XLOC-002587
8.75168e-06	1.9554	0.03	0.008	0.528829	1	XLOC-032082
8.77069e-06	1.94774	0.03	0.008	0.529977	1	XLOC-055811
8.83549e-06	1.35466	0.028	0.007	0.533893	1	XLOC-040335
8.85408e-06	-3.81676	0.064	0.125	0.535017	1	XLOC-044591
8.85506e-06	1.94582	0.032	0.009	0.535076	1	XLOC-059761
8.96405e-06	-0.754445	0.471	0.498	0.541662	1	XLOC-063599
8.98766e-06	0.548666	0.07	0.031	0.543088	1	XLOC-020584
9.00028e-06	3.22979	0.017	0.003	0.543851	1	XLOC-010630
9.00474e-06	-0.102367	0.342	0.237	0.54412	1	XLOC-009428
9.03555e-06	-2.65872	0.011	0.057	0.545982	1	XLOC-045124
9.04544e-06	2.4995	0.017	0.003	0.54658	1	XLOC-018183
9.04544e-06	2.06638	0.017	0.003	0.54658	1	XLOC-050325
9.05134e-06	-1.2236	0.268	0.338	0.546936	1	XLOC-012668
9.06055e-06	4.53802	0.017	0.003	0.547492	1	XLOC-043168
9.06677e-06	-1.39955	0.198	0.267	0.547868	1	XLOC-039910
9.07234e-06	1.06784	0.047	0.017	0.548205	1	XLOC-015171
9.07959e-06	-1.07513	0.348	0.41	0.548643	1	XLOC-050515
9.11343e-06	0.101593	0.195	0.122	0.550688	1	XLOC-051482
9.11603e-06	0.462226	0.129	0.071	0.550845	1	XLOC-035443
9.13607e-06	1.42761	0.023	0.005	0.552056	1	XLOC-039874
9.14662e-06	-4.87903	0.006	0.047	0.552693	1	XLOC-055661
9.16279e-06	0.282793	0.225	0.145	0.553671	1	XLOC-004646
9.16412e-06	2.11885	0.036	0.011	0.553751	1	XLOC-034659
9.16757e-06	0.567115	0.113	0.061	0.553959	1	XLOC-060111
9.18223e-06	1.60488	0.017	0.003	0.554846	1	XLOC-066870
9.21961e-06	0.487266	0.149	0.088	0.557104	1	XLOC-037902
9.22876e-06	1.50941	0.03	0.008	0.557657	1	XLOC-023148
9.24366e-06	2.48283	0.017	0.003	0.558558	1	XLOC-009029
9.25908e-06	2.48838	0.017	0.003	0.559489	1	XLOC-027300
9.2606e-06	0.19644	0.202	0.128	0.559581	1	XLOC-060884
9.27452e-06	2.70716	0.017	0.003	0.560422	1	XLOC-014352
9.27998e-06	0.806453	0.059	0.024	0.560752	1	XLOC-055782
9.28482e-06	-1.94822	0.34	0.375	0.561045	1	XLOC-066644
9.29473e-06	0.151888	0.253	0.17	0.561643	1	XLOC-011559
9.30184e-06	0.323698	0.147	0.086	0.562073	1	XLOC-068066
9.32131e-06	1.86482	0.023	0.005	0.56325	1	XLOC-005714
9.32328e-06	0.561597	0.083	0.04	0.563369	1	XLOC-005903
9.32695e-06	0.783563	0.066	0.028	0.56359	1	XLOC-044872
9.33379e-06	1.55526	0.023	0.005	0.564003	1	XLOC-066332
9.34346e-06	-4.84628	0.013	0.059	0.564588	1	XLOC-044693
9.37131e-06	1.35005	0.023	0.005	0.566271	1	XLOC-005468
9.38332e-06	1.77711	0.017	0.003	0.566996	1	XLOC-063356
9.39371e-06	1.16545	0.032	0.009	0.567624	1	XLOC-045665
9.39896e-06	2.51259	0.017	0.003	0.567941	1	XLOC-028602
9.39896e-06	1.62232	0.017	0.003	0.567941	1	XLOC-038327
9.40917e-06	-4.74755	0.038	0.093	0.568559	1	XLOC-063366
9.41626e-06	1.06441	0.051	0.02	0.568987	1	XLOC-068000
9.49333e-06	1.69073	0.017	0.003	0.573644	1	XLOC-062847
9.50914e-06	1.06181	0.017	0.003	0.574599	1	XLOC-041652
9.5886e-06	0.821399	0.017	0.003	0.579401	1	XLOC-032473
9.63658e-06	0.600749	0.017	0.003	0.5823	1	XLOC-058088
9.64815e-06	2.00742	0.04	0.013	0.582999	1	XLOC-010424
9.64937e-06	0.157545	0.268	0.182	0.583073	1	XLOC-059963
9.65262e-06	0.692875	0.017	0.003	0.583269	1	XLOC-034977
9.66835e-06	-2.2067	0.104	0.173	0.58422	1	XLOC-016753
9.69465e-06	3.48878	0.015	0.002	0.585809	1	XLOC-055648
9.69813e-06	-1.48648	0.293	0.356	0.586019	1	XLOC-038422
9.71038e-06	-0.161491	0.312	0.213	0.58676	1	XLOC-011817
9.72382e-06	-0.268731	0.388	0.268	0.587572	1	XLOC-011765
9.73394e-06	0.255754	0.153	0.09	0.588183	1	XLOC-037893
9.75056e-06	-2.99236	0.006	0.047	0.589187	1	XLOC-051818
9.84863e-06	-2.24078	0.028	0.083	0.595113	1	XLOC-016687
9.85479e-06	2.93598	0.015	0.002	0.595486	1	XLOC-014972
9.88284e-06	0.417768	0.142	0.082	0.59718	1	XLOC-056803
9.89072e-06	2.43457	0.015	0.002	0.597657	1	XLOC-010821
9.9154e-06	-4.67391	0.011	0.056	0.599148	1	XLOC-009941
9.91643e-06	0.295387	0.138	0.079	0.59921	1	XLOC-002441
9.96633e-06	-0.861057	0.416	0.439	0.602225	1	XLOC-056050
9.97553e-06	0.699317	0.053	0.02	0.602781	1	XLOC-014334
9.9811e-06	2.54685	0.015	0.002	0.603118	1	XLOC-021894
9.9811e-06	2.0209	0.015	0.002	0.603118	1	XLOC-051241
9.98161e-06	0.155767	0.236	0.157	0.603149	1	XLOC-005902
9.99927e-06	2.36486	0.015	0.002	0.604216	1	XLOC-046174
1.00175e-05	1.91142	0.015	0.002	0.605315	1	XLOC-001315
1.00175e-05	1.4121	0.015	0.002	0.605315	1	XLOC-055045
1.00906e-05	-0.123577	0.015	0.002	0.609734	1	XLOC-063622
1.00971e-05	-1.80627	0.051	0.112	0.610126	1	XLOC-058312
1.01089e-05	1.99102	0.015	0.002	0.610843	1	XLOC-019757
1.01642e-05	2.64125	0.015	0.002	0.614183	1	XLOC-044348
1.01808e-05	-3.54671	0.015	0.062	0.615185	1	XLOC-051061
1.01919e-05	-1.90139	0.034	0.09	0.615855	1	XLOC-044665
1.02054e-05	-2.73233	0.023	0.073	0.61667	1	XLOC-002476
1.02168e-05	0.382005	0.049	0.018	0.61736	1	XLOC-046169
1.02297e-05	0.537053	0.072	0.032	0.618139	1	XLOC-000063
1.0269e-05	0.605358	0.098	0.05	0.620514	1	XLOC-068067
1.03393e-05	0.318779	0.223	0.146	0.624761	1	XLOC-004796
1.03401e-05	0.63918	0.093	0.046	0.624809	1	XLOC-058112
1.0386e-05	-3.0021	0.042	0.098	0.627584	1	XLOC-024244
1.0431e-05	0.349322	0.197	0.123	0.630306	1	XLOC-002940
1.04802e-05	0.593004	0.102	0.053	0.633275	1	XLOC-025610
1.05042e-05	-1.33911	0.159	0.231	0.634727	1	XLOC-002135
1.05111e-05	-0.122957	0.282	0.195	0.635144	1	XLOC-026646
1.05307e-05	1.5211	0.053	0.021	0.636328	1	XLOC-016970
1.05811e-05	1.29979	0.068	0.03	0.639372	1	XLOC-059782
1.0591e-05	1.22143	0.049	0.018	0.63997	1	XLOC-042374
1.05928e-05	1.09352	0.083	0.04	0.640082	1	XLOC-026012
1.06268e-05	0.560123	0.074	0.034	0.642135	1	XLOC-001474
1.06367e-05	-1.81414	0.068	0.134	0.642732	1	XLOC-060633
1.06834e-05	-1.91131	0.087	0.154	0.645553	1	XLOC-013405
1.07713e-05	0.359767	0.042	0.014	0.650869	1	XLOC-069148
1.09571e-05	0.316693	0.096	0.049	0.662093	1	XLOC-026853
1.09589e-05	-3.96494	0.009	0.053	0.662201	1	XLOC-064638
1.09808e-05	-7.00375	0	0.035	0.663524	1	XLOC-019766
1.10058e-05	-3.63427	0.013	0.059	0.665036	1	XLOC-055429
1.11122e-05	1.11974	0.064	0.028	0.671467	1	XLOC-049809
1.11422e-05	-3.30858	0.032	0.086	0.673278	1	XLOC-025774
1.11784e-05	0.73091	0.106	0.056	0.675469	1	XLOC-019018
1.11923e-05	0.278537	0.123	0.068	0.676303	1	18S-rRNA-exon-3
1.12032e-05	0.177807	0.153	0.09	0.676967	1	XLOC-060924
1.12832e-05	0.732173	0.104	0.055	0.681799	1	XLOC-004554
1.13216e-05	-0.157854	0.144	0.082	0.68412	1	XLOC-056374
1.13292e-05	-0.246908	0.304	0.21	0.684578	1	XLOC-041502
1.13354e-05	0.344634	0.234	0.157	0.684955	1	XLOC-024695
1.13808e-05	0.772942	0.079	0.038	0.687698	1	XLOC-004978
1.14931e-05	0.413433	0.27	0.185	0.69448	1	XLOC-000247
1.1503e-05	1.98568	0.025	0.006	0.695083	1	XLOC-017096
1.15641e-05	1.77629	0.038	0.012	0.698773	1	XLOC-007072
1.16323e-05	-4.95897	0.006	0.046	0.702896	1	XLOC-055892
1.16767e-05	0.212953	0.24	0.16	0.705579	1	XLOC-037537
1.16899e-05	1.48972	0.025	0.006	0.706374	1	XLOC-023254
1.16909e-05	1.20034	0.038	0.012	0.706432	1	XLOC-058602
1.18187e-05	0.976653	0.047	0.017	0.714158	1	XLOC-037291
1.18265e-05	0.389776	0.236	0.157	0.714628	1	XLOC-012360
1.18803e-05	-0.983644	0.491	0.491	0.717881	1	XLOC-025979
1.19453e-05	-0.233084	0.164	0.098	0.721805	1	XLOC-067752
1.19588e-05	-0.130054	0.308	0.209	0.722625	1	XLOC-000272
1.1981e-05	1.15348	0.038	0.012	0.723961	1	XLOC-036758
1.20128e-05	1.77748	0.025	0.006	0.725884	1	XLOC-062924
1.20276e-05	1.30308	0.025	0.006	0.726782	1	XLOC-002876
1.20486e-05	-2.47738	0.068	0.131	0.728051	1	XLOC-063928
1.20791e-05	1.39876	0.047	0.017	0.729895	1	XLOC-003795
1.20824e-05	-0.481251	0.108	0.056	0.730094	1	XLOC-025283
1.21011e-05	-6.14102	0.008	0.049	0.731223	1	XLOC-043760
1.21019e-05	-1.92201	0.068	0.134	0.731267	1	XLOC-039130
1.21601e-05	-4.48777	0.015	0.061	0.734786	1	XLOC-064194
1.21632e-05	-0.106847	0.338	0.237	0.734974	1	XLOC-024996
1.21741e-05	3.46409	0.021	0.004	0.735635	1	XLOC-037560
1.21806e-05	0.293862	0.093	0.047	0.736022	1	XLOC-059189
1.22038e-05	-3.57967	0.023	0.072	0.737426	1	XLOC-011941
1.22424e-05	4.17684	0.021	0.004	0.73976	1	XLOC-035438
1.2279e-05	-1.41972	0.17	0.248	0.741973	1	XLOC-003652
1.23069e-05	0.548612	0.059	0.024	0.743658	1	XLOC-000057
1.24477e-05	-1.5853	0.129	0.201	0.752167	1	XLOC-059811
1.24709e-05	1.41976	0.042	0.014	0.753568	1	XLOC-036475
1.25407e-05	1.12179	0.043	0.015	0.757783	1	XLOC-044614
1.26276e-05	1.13897	0.062	0.027	0.763034	1	XLOC-028518
1.26371e-05	-3.71791	0.009	0.052	0.76361	1	XLOC-018681
1.27155e-05	0.119039	0.244	0.161	0.768345	1	XLOC-010408
1.29072e-05	-3.99771	0.019	0.067	0.77993	1	XLOC-047286
1.29197e-05	0.662839	0.134	0.077	0.780688	1	XLOC-039067
1.29338e-05	0.958566	0.047	0.017	0.781536	1	XLOC-050550
1.30263e-05	0.399614	0.236	0.159	0.787125	1	XLOC-004917
1.30541e-05	2.26633	0.021	0.004	0.788809	1	XLOC-047732
1.30723e-05	2.14009	0.021	0.004	0.789909	1	XLOC-017025
1.31027e-05	-4.17872	0.017	0.064	0.791741	1	XLOC-014595
1.31794e-05	0.775997	0.049	0.019	0.796381	1	XLOC-039941
1.32182e-05	0.517111	0.1	0.052	0.798723	1	XLOC-050601
1.32373e-05	1.71609	0.021	0.004	0.799875	1	XLOC-054659
1.32373e-05	2.6553	0.021	0.004	0.799875	1	XLOC-066920
1.32557e-05	0.696387	0.021	0.004	0.80099	1	XLOC-020196
1.32627e-05	2.50603	0.026	0.007	0.801412	1	XLOC-000726
1.33112e-05	0.286038	0.021	0.004	0.804343	1	XLOC-003620
1.33112e-05	0.661785	0.021	0.004	0.804343	1	XLOC-012328
1.33566e-05	0.540899	0.055	0.022	0.807089	1	XLOC-003022
1.33728e-05	0.595827	0.062	0.027	0.808065	1	XLOC-063290
1.34415e-05	1.27158	0.021	0.004	0.812219	1	XLOC-012709
1.3468e-05	-3.12956	0.015	0.061	0.813819	1	XLOC-051057
1.35296e-05	-2.68869	0.025	0.075	0.817537	1	XLOC-000883
1.36218e-05	1.17858	0.026	0.007	0.823109	1	XLOC-063502
1.36332e-05	1.13593	0.049	0.019	0.823802	1	XLOC-008540
1.37648e-05	1.35725	0.026	0.007	0.83175	1	XLOC-024447
1.38128e-05	1.11816	0.026	0.007	0.83465	1	XLOC-026563
1.38931e-05	1.34172	0.026	0.007	0.839504	1	XLOC-066567
1.40033e-05	0.969142	0.036	0.011	0.846164	1	XLOC-058082
1.40159e-05	2.05847	0.028	0.008	0.846925	1	XLOC-010227
1.40187e-05	-4.60338	0.009	0.052	0.847096	1	XLOC-003203
1.40611e-05	0.705528	0.068	0.03	0.849655	1	XLOC-055762
1.40949e-05	0.81593	0.036	0.011	0.851701	1	XLOC-019188
1.41211e-05	1.21306	0.081	0.039	0.85328	1	XLOC-051403
1.4172e-05	1.83801	0.03	0.009	0.856357	1	XLOC-022763
1.42216e-05	0.639342	0.06	0.025	0.859353	1	XLOC-005467
1.42519e-05	0.908503	0.026	0.007	0.861185	1	XLOC-053609
1.43119e-05	2.82975	0.028	0.008	0.864808	1	XLOC-050626
1.43373e-05	1.14068	0.087	0.044	0.866344	1	XLOC-020191
1.43876e-05	0.560209	0.104	0.055	0.869385	1	XLOC-037909
1.44269e-05	1.08634	0.03	0.009	0.871761	1	XLOC-014481
1.45054e-05	1.80816	0.032	0.009	0.876501	1	XLOC-014411
1.45712e-05	-0.176344	0.301	0.202	0.880477	1	XLOC-000658
1.47043e-05	0.872344	0.026	0.007	0.888523	1	XLOC-036591
1.47213e-05	0.512984	0.026	0.007	0.889551	1	XLOC-058565
1.48183e-05	0.445566	0.051	0.02	0.89541	1	XLOC-013798
1.48291e-05	0.865565	0.032	0.009	0.896064	1	XLOC-044024
1.4886e-05	0.426587	0.07	0.031	0.899502	1	XLOC-014858
1.49018e-05	-5.1687	0.008	0.048	0.900459	1	XLOC-015408
1.49269e-05	-1.08893	0.355	0.395	0.901972	1	XLOC-027189
1.49484e-05	0.564281	0.093	0.046	0.903274	1	XLOC-055198
1.49908e-05	1.1822	0.034	0.01	0.905836	1	XLOC-065748
1.50847e-05	-4.25588	0.021	0.069	0.91151	1	XLOC-001872
1.51194e-05	1.496	0.028	0.008	0.913606	1	XLOC-023856
1.51303e-05	-0.757646	0.115	0.186	0.914266	1	XLOC-028110
1.51615e-05	0.282009	0.18	0.112	0.916146	1	XLOC-001118
1.52587e-05	0.121497	0.238	0.157	0.922022	1	XLOC-040681
1.52618e-05	0.297336	0.229	0.152	0.922211	1	XLOC-013140
1.52966e-05	-0.153242	0.346	0.246	0.924314	1	XLOC-002033
1.53413e-05	-3.47698	0.011	0.055	0.927015	1	XLOC-058757
1.54012e-05	-1.25795	0.645	0.611	0.930635	1	XLOC-051584
1.54107e-05	1.15714	0.064	0.028	0.931209	1	XLOC-004742
1.54335e-05	-2.61526	0.006	0.045	0.932587	1	XLOC-005165
1.54473e-05	-0.286557	0.282	0.191	0.933417	1	XLOC-005053
1.57233e-05	1.23716	0.04	0.013	0.950093	1	XLOC-067653
1.57953e-05	0.92447	0.049	0.019	0.954447	1	XLOC-060297
1.58471e-05	-2.24956	0.085	0.15	0.957579	1	XLOC-001526
1.5918e-05	-0.221696	0.028	0.008	0.961861	1	XLOC-059856
1.59321e-05	0.504159	0.191	0.12	0.962715	1	XLOC-056252
1.59851e-05	0.106271	0.127	0.071	0.965914	1	XLOC-011912
1.61377e-05	2.22901	0.038	0.013	0.975138	1	XLOC-021775
1.6162e-05	0.93098	0.032	0.009	0.976608	1	XLOC-064214
1.62178e-05	0.831588	0.096	0.05	0.979976	1	XLOC-035040
1.62379e-05	-0.340246	0.261	0.17	0.981192	1	XLOC-028442
1.631e-05	0.119737	0.11	0.059	0.985548	1	XLOC-067542
1.63495e-05	1.29213	0.059	0.025	0.987935	1	XLOC-001111
1.64219e-05	-3.26906	0.009	0.051	0.992309	1	XLOC-011905
1.64477e-05	0.132619	0.055	0.022	0.99387	1	XLOC-066579
1.65206e-05	-0.16925	0.028	0.008	0.998273	1	XLOC-013086
1.65461e-05	-3.20122	0.019	0.066	0.999816	1	XLOC-063303
1.6595e-05	0.3352	0.03	0.009	1	1	XLOC-044397
1.66268e-05	0.270073	0.312	0.219	1	1	XLOC-011849
1.66383e-05	-1.66023	0.074	0.139	1	1	XLOC-003508
1.69601e-05	0.105404	0.079	0.038	1	1	XLOC-009281
1.69858e-05	0.264565	0.049	0.019	1	1	XLOC-016816
1.708e-05	-2.62258	0.008	0.048	1	1	XLOC-004541
1.71243e-05	0.38529	0.24	0.16	1	1	XLOC-048588
1.71293e-05	-1.63364	0.102	0.052	1	1	XLOC-018774
1.71417e-05	-0.295604	0.144	0.083	1	1	XLOC-021386
1.71457e-05	-0.24117	0.129	0.072	1	1	XLOC-041281
1.72162e-05	-6.82845	0	0.034	1	1	XLOC-001484
1.72162e-05	-6.1127	0	0.034	1	1	XLOC-021766
1.72625e-05	-1.36881	0.231	0.292	1	1	XLOC-060772
1.74001e-05	1.41687	0.038	0.013	1	1	XLOC-024294
1.74977e-05	-0.877816	0.622	0.59	1	1	XLOC-044966
1.75096e-05	2.1819	0.023	0.005	1	1	XLOC-062691
1.7537e-05	0.467981	0.129	0.072	1	1	XLOC-026394
1.75629e-05	-0.495784	0.686	0.536	1	1	XLOC-001404
1.75677e-05	0.585019	0.019	0.004	1	1	XLOC-056130
1.76869e-05	1.96939	0.04	0.013	1	1	XLOC-040369
1.76894e-05	2.28542	0.023	0.005	1	1	XLOC-008803
1.77249e-05	-1.84573	0.011	0.055	1	1	XLOC-001252
1.77362e-05	-4.47172	0.008	0.048	1	1	XLOC-066981
1.77746e-05	-1.71249	0.181	0.25	1	1	XLOC-036812
1.7794e-05	-3.53111	0.055	0.112	1	1	XLOC-045457
1.78068e-05	-1.24001	0.219	0.29	1	1	XLOC-022282
1.78075e-05	0.891437	0.047	0.018	1	1	XLOC-041359
1.79463e-05	-0.844758	0.459	0.474	1	1	XLOC-027947
1.79467e-05	1.58439	0.038	0.013	1	1	XLOC-051246
1.7984e-05	4.72115	0.019	0.004	1	1	XLOC-050291
1.80103e-05	1.83948	0.019	0.004	1	1	XLOC-036168
1.80103e-05	1.2572	0.019	0.004	1	1	XLOC-051828
1.8019e-05	0.706283	0.091	0.046	1	1	XLOC-037744
1.80862e-05	-3.72246	0.006	0.045	1	1	XLOC-045203
1.81003e-05	1.31564	0.023	0.005	1	1	XLOC-051402
1.81729e-05	-1.26829	0.21	0.276	1	1	XLOC-059392
1.81873e-05	1.51059	0.045	0.017	1	1	XLOC-022383
1.83091e-05	0.994067	0.023	0.005	1	1	XLOC-009432
1.83559e-05	2.75324	0.019	0.004	1	1	XLOC-024017
1.83754e-05	-0.785936	0.1	0.051	1	1	XLOC-052130
1.84096e-05	1.75152	0.019	0.004	1	1	XLOC-001262
1.84096e-05	1.97433	0.019	0.004	1	1	XLOC-034299
1.84353e-05	-3.26752	0.011	0.054	1	1	XLOC-054130
1.84496e-05	2.66476	0.023	0.005	1	1	XLOC-009646
1.84552e-05	0.758395	0.064	0.028	1	1	XLOC-009413
1.84694e-05	-1.73505	0.055	0.116	1	1	XLOC-059422
1.84966e-05	1.21096	0.062	0.027	1	1	XLOC-062381
1.86261e-05	1.30928	0.019	0.004	1	1	XLOC-027179
1.86261e-05	0.49335	0.019	0.004	1	1	XLOC-027623
1.86899e-05	-0.209481	0.966	0.963	1	1	COX1
1.87006e-05	-1.59639	0.087	0.154	1	1	XLOC-005874
1.87331e-05	-0.816661	0.187	0.111	1	1	XLOC-047290
1.87726e-05	-2.06575	0.015	0.061	1	1	XLOC-012205
1.879e-05	0.940846	0.019	0.004	1	1	XLOC-017649
1.88797e-05	1.2107	0.066	0.03	1	1	XLOC-003134
1.88972e-05	1.09177	0.038	0.013	1	1	XLOC-064166
1.89888e-05	-4.23752	0.004	0.041	1	1	XLOC-010338
1.90024e-05	0.245417	0.231	0.153	1	1	XLOC-005681
1.91144e-05	0.536966	0.083	0.041	1	1	XLOC-056152
1.9303e-05	-4.22759	0.017	0.062	1	1	XLOC-020173
1.93968e-05	0.119549	0.134	0.077	1	1	XLOC-017284
1.94325e-05	-3.51736	0.028	0.079	1	1	XLOC-024347
1.94624e-05	0.316339	0.049	0.019	1	1	XLOC-005872
1.95337e-05	0.79798	0.095	0.049	1	1	XLOC-066383
1.95473e-05	1.13718	0.036	0.012	1	1	XLOC-046317
1.96167e-05	-2.73189	0.019	0.066	1	1	XLOC-026383
1.96637e-05	1.2104	0.049	0.019	1	1	XLOC-062390
1.96926e-05	0.440944	0.064	0.028	1	1	XLOC-021229
1.97545e-05	2.60216	0.034	0.011	1	1	XLOC-015765
1.99088e-05	1.14066	0.087	0.044	1	1	XLOC-047493
1.99938e-05	0.383963	0.079	0.038	1	1	XLOC-013576
2.00879e-05	-2.62011	0.013	0.057	1	1	XLOC-058349
2.01532e-05	0.550625	0.085	0.042	1	1	XLOC-040824
2.02261e-05	0.503458	0.108	0.058	1	1	XLOC-004758
2.02924e-05	-0.935828	0.151	0.088	1	1	XLOC-040646
2.03114e-05	0.451033	0.129	0.074	1	1	XLOC-011737
2.03446e-05	0.984584	0.036	0.012	1	1	XLOC-047159
2.0364e-05	0.168806	0.117	0.064	1	1	XLOC-037650
2.03779e-05	2.49129	0.034	0.011	1	1	XLOC-038560
2.04412e-05	-2.55531	0.009	0.051	1	1	XLOC-005531
2.05104e-05	-0.22676	0.274	0.184	1	1	XLOC-019908
2.06985e-05	0.926208	0.091	0.046	1	1	XLOC-054977
2.08233e-05	0.6593	0.062	0.027	1	1	XLOC-050167
2.09094e-05	0.884377	0.045	0.017	1	1	XLOC-010743
2.09302e-05	-0.72858	0.181	0.109	1	1	XLOC-011214
2.09628e-05	0.542166	0.036	0.012	1	1	XLOC-015735
2.11278e-05	1.64911	0.04	0.014	1	1	XLOC-004019
2.11301e-05	0.933351	0.117	0.066	1	1	XLOC-004908
2.11643e-05	-4.77334	0.008	0.047	1	1	XLOC-050195
2.11784e-05	-0.355019	0.104	0.054	1	1	XLOC-017585
2.1227e-05	-1.24166	0.353	0.401	1	1	XLOC-019124
2.12723e-05	0.551544	0.121	0.068	1	1	XLOC-064768
2.13162e-05	2.40139	0.032	0.01	1	1	XLOC-063496
2.13196e-05	0.240437	0.539	0.41	1	1	XLOC-058592
2.14435e-05	1.59959	0.025	0.006	1	1	XLOC-061284
2.15488e-05	0.689959	0.095	0.049	1	1	XLOC-010276
2.16008e-05	-2.19886	0.017	0.063	1	1	XLOC-041897
2.16141e-05	-0.891792	0.423	0.453	1	1	XLOC-058368
2.16469e-05	-0.174241	0.214	0.137	1	1	XLOC-011865
2.16865e-05	1.76207	0.025	0.006	1	1	XLOC-013689
2.16865e-05	2.02155	0.025	0.006	1	1	XLOC-022890
2.1738e-05	1.79867	0.049	0.019	1	1	XLOC-019813
2.1816e-05	1.07605	0.053	0.021	1	1	XLOC-041070
2.18831e-05	0.910527	0.078	0.038	1	1	XLOC-040982
2.18888e-05	0.678448	0.083	0.041	1	1	XLOC-040946
2.18931e-05	1.13825	0.025	0.006	1	1	XLOC-000320
2.20504e-05	1.01793	0.034	0.011	1	1	XLOC-027195
2.216e-05	-2.78798	0.108	0.171	1	1	XLOC-038968
2.2179e-05	0.587931	0.076	0.036	1	1	XLOC-056647
2.22199e-05	-2.10788	0.093	0.158	1	1	XLOC-036097
2.22364e-05	1.20141	0.059	0.025	1	1	XLOC-027759
2.22788e-05	1.44962	0.04	0.014	1	1	XLOC-067835
2.2346e-05	-1.81269	0.212	0.281	1	1	XLOC-050170
2.23702e-05	0.453003	0.153	0.093	1	1	XLOC-047139
2.24434e-05	-2.37019	0.015	0.06	1	1	XLOC-013282
2.25776e-05	1.09589	0.025	0.006	1	1	XLOC-056147
2.26815e-05	1.34895	0.064	0.028	1	1	XLOC-055280
2.27075e-05	-1.56146	0.102	0.17	1	1	XLOC-005522
2.2713e-05	0.147701	0.076	0.035	1	1	XLOC-016888
2.274e-05	3.17297	0.026	0.007	1	1	XLOC-041774
2.27923e-05	0.8111	0.025	0.006	1	1	XLOC-023223
2.28505e-05	0.467336	0.091	0.046	1	1	XLOC-002220
2.29245e-05	1.10174	0.04	0.014	1	1	XLOC-039861
2.29246e-05	-2.5017	0.087	0.151	1	1	XLOC-036121
2.29319e-05	1.80174	0.032	0.01	1	1	XLOC-027706
2.30162e-05	0.28023	0.076	0.036	1	1	XLOC-017054
2.31321e-05	1.25443	0.081	0.039	1	1	XLOC-054047
2.31501e-05	1.69179	0.026	0.007	1	1	XLOC-002409
2.32015e-05	0.833969	0.055	0.023	1	1	XLOC-046748
2.32353e-05	0.899704	0.078	0.038	1	1	XLOC-015323
2.33218e-05	3.35501	0.017	0.003	1	1	XLOC-062644
2.33318e-05	2.12109	0.026	0.007	1	1	XLOC-003686
2.33703e-05	0.551307	0.03	0.009	1	1	XLOC-028008
2.33727e-05	0.190803	0.134	0.078	1	1	XLOC-024103
2.34759e-05	0.586699	0.025	0.006	1	1	XLOC-039358
2.34913e-05	2.4614	0.028	0.008	1	1	XLOC-045415
2.35037e-05	3.76237	0.017	0.003	1	1	XLOC-011869
2.35111e-05	-1.46105	0.221	0.289	1	1	XLOC-026277
2.3548e-05	-0.287048	0.96	0.949	1	1	XLOC-035004
2.3587e-05	0.283689	0.025	0.006	1	1	XLOC-049890
2.36405e-05	-0.657476	0.053	0.021	1	1	XLOC-062885
2.36502e-05	2.83163	0.017	0.003	1	1	XLOC-043108
2.3687e-05	2.87971	0.017	0.003	1	1	XLOC-014244
2.37238e-05	0.180395	0.017	0.003	1	1	XLOC-049129
2.38456e-05	-0.309368	0.187	0.118	1	1	XLOC-056019
2.38935e-05	0.36274	0.113	0.062	1	1	XLOC-013236
2.40094e-05	0.71976	0.034	0.011	1	1	XLOC-007978
2.41698e-05	1.31381	0.017	0.003	1	1	XLOC-039059
2.42511e-05	-0.122246	0.268	0.183	1	1	XLOC-041576
2.42826e-05	1.95832	0.017	0.003	1	1	XLOC-065851
2.4316e-05	0.280818	0.355	0.257	1	1	XLOC-064513
2.43203e-05	1.90201	0.017	0.003	1	1	XLOC-041624
2.43388e-05	-2.92701	0.013	0.056	1	1	XLOC-038301
2.43824e-05	-4.61138	0.006	0.043	1	1	XLOC-066508
2.43958e-05	2.25456	0.017	0.003	1	1	XLOC-060401
2.44337e-05	1.83326	0.017	0.003	1	1	XLOC-000687
2.45096e-05	0.429164	0.017	0.003	1	1	XLOC-033827
2.45107e-05	5.05977	0.011	0.001	1	1	XLOC-001541
2.45206e-05	1.34274	0.032	0.01	1	1	XLOC-035333
2.45585e-05	1.60135	0.03	0.009	1	1	XLOC-054870
2.46155e-05	3.91095	0.011	0.001	1	1	XLOC-001692
2.46183e-05	0.713578	0.102	0.054	1	1	XLOC-026529
2.46657e-05	-5.88531	0	0.033	1	1	XLOC-002521
2.46657e-05	-5.7954	0	0.033	1	1	XLOC-043509
2.46681e-05	2.46934	0.011	0.001	1	1	XLOC-002327
2.46681e-05	3.47215	0.011	0.001	1	1	XLOC-066763
2.47208e-05	4.45609	0.011	0.001	1	1	XLOC-019153
2.47386e-05	1.29893	0.017	0.003	1	1	XLOC-027205
2.47559e-05	0.601745	0.095	0.05	1	1	XLOC-056562
2.47578e-05	1.38497	0.03	0.009	1	1	XLOC-026301
2.47581e-05	1.09956	0.038	0.013	1	1	XLOC-063666
2.4824e-05	1.68158	0.079	0.039	1	1	XLOC-035507
2.48265e-05	3.57307	0.011	0.001	1	1	XLOC-009345
2.48939e-05	-1.49946	0.06	0.026	1	1	XLOC-045836
2.4931e-05	1.46334	0.017	0.003	1	1	XLOC-007153
2.49327e-05	3.06977	0.011	0.001	1	1	XLOC-068763
2.49587e-05	0.921282	0.03	0.009	1	1	XLOC-044063
2.49703e-05	0.913111	0.04	0.014	1	1	XLOC-038983
2.49716e-05	-1.52853	0.132	0.204	1	1	XLOC-066169
2.49859e-05	2.23479	0.011	0.001	1	1	XLOC-027490
2.50092e-05	0.567231	0.03	0.009	1	1	XLOC-041612
2.50392e-05	2.80421	0.011	0.001	1	1	XLOC-041212
2.50392e-05	2.60357	0.011	0.001	1	1	XLOC-063810
2.50927e-05	1.98308	0.011	0.001	1	1	XLOC-062266
2.50927e-05	1.76991	0.011	0.001	1	1	XLOC-063090
2.51396e-05	-2.05352	0.06	0.121	1	1	XLOC-023342
2.51462e-05	3.28084	0.011	0.001	1	1	XLOC-030934
2.51462e-05	2.75993	0.011	0.001	1	1	XLOC-044269
2.51816e-05	1.08235	0.051	0.02	1	1	XLOC-009328
2.51999e-05	2.38628	0.011	0.001	1	1	XLOC-050241
2.52451e-05	1.76341	0.028	0.008	1	1	XLOC-041322
2.52537e-05	2.21974	0.011	0.001	1	1	XLOC-058582
2.53075e-05	0.843096	0.011	0.001	1	1	XLOC-032368
2.53773e-05	0.441663	0.102	0.055	1	1	XLOC-057920
2.53842e-05	-1.71294	0.057	0.117	1	1	XLOC-052084
2.54301e-05	-2.88035	0.04	0.093	1	1	XLOC-016845
2.54644e-05	0.809612	0.032	0.01	1	1	XLOC-021917
2.54698e-05	1.82866	0.011	0.001	1	1	XLOC-027678
2.55786e-05	2.05228	0.011	0.001	1	1	XLOC-059428
2.57744e-05	0.227349	0.064	0.028	1	1	XLOC-020293
2.57749e-05	-3.43597	0.032	0.083	1	1	XLOC-019262
2.57841e-05	0.778275	0.028	0.008	1	1	XLOC-011653
2.58659e-05	0.864982	0.028	0.008	1	1	XLOC-060452
2.61224e-05	0.25712	0.04	0.014	1	1	XLOC-005962
2.61225e-05	1.32748	0.045	0.017	1	1	XLOC-063595
2.63706e-05	-0.325692	0.026	0.007	1	1	XLOC-018719
2.64421e-05	-1.65395	0.113	0.18	1	1	XLOC-046727
2.65088e-05	0.547442	0.068	0.031	1	1	XLOC-036006
2.65156e-05	1.16867	0.03	0.009	1	1	XLOC-043075
2.66951e-05	-2.14412	0.055	0.112	1	1	XLOC-045114
2.68226e-05	0.33561	0.089	0.045	1	1	XLOC-061435
2.68257e-05	0.935908	0.121	0.069	1	1	XLOC-044661
2.68516e-05	0.824205	0.18	0.115	1	1	XLOC-004437
2.69435e-05	-0.92471	0.476	0.481	1	1	XLOC-050828
2.70806e-05	-1.36867	0.091	0.157	1	1	XLOC-063051
2.71502e-05	1.33874	0.021	0.005	1	1	XLOC-004350
2.71502e-05	1.77486	0.021	0.005	1	1	XLOC-063899
2.71861e-05	0.728825	0.021	0.005	1	1	XLOC-036250
2.7269e-05	-0.482487	0.319	0.216	1	1	XLOC-062115
2.73211e-05	0.218194	0.193	0.123	1	1	XLOC-046843
2.73236e-05	0.738311	0.028	0.008	1	1	XLOC-047805
2.73383e-05	0.849323	0.113	0.064	1	1	XLOC-054914
2.73661e-05	1.47239	0.021	0.005	1	1	XLOC-048897
2.73911e-05	0.855173	0.098	0.052	1	1	XLOC-034819
2.74098e-05	-5.52672	0.026	0.075	1	1	XLOC-012125
2.74297e-05	1.42282	0.042	0.015	1	1	XLOC-056302
2.75599e-05	-2.78315	0.017	0.062	1	1	XLOC-009498
2.76169e-05	0.415604	0.038	0.013	1	1	XLOC-052004
2.77294e-05	0.639139	0.021	0.005	1	1	XLOC-007535
2.77662e-05	-3.53617	0.023	0.069	1	1	XLOC-000120
2.77728e-05	-4.51383	0.006	0.043	1	1	XLOC-015448
2.78268e-05	-3.19685	0.008	0.046	1	1	XLOC-002598
2.7836e-05	1.16511	0.1	0.054	1	1	XLOC-008551
2.7876e-05	0.280292	0.276	0.192	1	1	XLOC-060612
2.82561e-05	1.35068	0.078	0.038	1	1	XLOC-024548
2.82831e-05	1.07584	0.021	0.005	1	1	XLOC-011841
2.83085e-05	-0.995228	0.406	0.433	1	1	XLOC-065922
2.83203e-05	0.770956	0.021	0.005	1	1	XLOC-004479
2.83495e-05	-3.04681	0.008	0.046	1	1	XLOC-054600
2.8367e-05	-3.76462	0.028	0.077	1	1	XLOC-060328
2.85299e-05	0.646432	0.087	0.044	1	1	XLOC-003492
2.85313e-05	0.476822	0.115	0.064	1	1	XLOC-055012
2.85994e-05	-4.90731	0.006	0.043	1	1	XLOC-027208
2.87455e-05	-0.425254	0.802	0.718	1	1	XLOC-024210
2.87738e-05	0.230988	0.233	0.156	1	1	XLOC-019998
2.8883e-05	2.83081	0.015	0.002	1	1	XLOC-051602
2.88946e-05	0.53425	0.066	0.03	1	1	XLOC-019240
2.89314e-05	2.40393	0.015	0.002	1	1	XLOC-007049
2.89314e-05	3.08933	0.015	0.002	1	1	XLOC-049571
2.90285e-05	3.29215	0.015	0.002	1	1	XLOC-024673
2.90285e-05	2.74396	0.015	0.002	1	1	XLOC-064197
2.90772e-05	1.09852	0.015	0.002	1	1	XLOC-001191
2.91495e-05	1.00695	0.053	0.022	1	1	XLOC-044625
2.91747e-05	2.31512	0.015	0.002	1	1	XLOC-001842
2.92076e-05	0.850332	0.119	0.068	1	1	XLOC-017506
2.93277e-05	0.749354	0.068	0.031	1	1	XLOC-000282
2.93708e-05	2.47873	0.015	0.002	1	1	XLOC-000064
2.9419e-05	-0.208314	0.091	0.046	1	1	XLOC-061844
2.94759e-05	0.46646	0.036	0.012	1	1	XLOC-043778
2.957e-05	0.765868	0.083	0.042	1	1	XLOC-036866
2.96672e-05	2.50174	0.015	0.002	1	1	XLOC-044514
2.97639e-05	0.692996	0.036	0.012	1	1	XLOC-018801
2.98945e-05	0.202392	0.13	0.075	1	1	XLOC-004951
2.999e-05	-0.142766	0.401	0.297	1	1	XLOC-064503
3.00668e-05	2.12487	0.015	0.002	1	1	XLOC-058024
3.00814e-05	4.08363	0.013	0.002	1	1	XLOC-012841
3.01171e-05	1.19172	0.015	0.002	1	1	XLOC-060724
3.01932e-05	4.20909	0.013	0.002	1	1	XLOC-069500
3.02685e-05	0.58931	0.015	0.002	1	1	XLOC-063966
3.03053e-05	3.96253	0.013	0.002	1	1	XLOC-033822
3.03466e-05	1.32141	0.043	0.016	1	1	XLOC-023151
3.03615e-05	3.5713	0.013	0.002	1	1	XLOC-016918
3.04178e-05	3.55414	0.013	0.002	1	1	XLOC-042865
3.04207e-05	1.53801	0.015	0.002	1	1	XLOC-011032
3.04743e-05	3.26038	0.013	0.002	1	1	XLOC-021786
3.0523e-05	1.48084	0.043	0.016	1	1	XLOC-060503
3.0523e-05	0.587153	0.043	0.016	1	1	XLOC-068671
3.05602e-05	0.537062	0.1	0.053	1	1	XLOC-000917
3.05869e-05	-4.66738	0.002	0.036	1	1	XLOC-024606
3.06342e-05	-4.54516	0.009	0.049	1	1	XLOC-063820
3.08033e-05	0.138026	0.282	0.197	1	1	XLOC-014982
3.08149e-05	2.50909	0.013	0.002	1	1	XLOC-049498
3.08575e-05	-3.18332	0.074	0.131	1	1	XLOC-023269
3.09292e-05	2.9338	0.013	0.002	1	1	XLOC-005229
3.09292e-05	2.81379	0.013	0.002	1	1	XLOC-005781
3.09292e-05	3.00632	0.013	0.002	1	1	XLOC-017994
3.09993e-05	0.324865	0.342	0.246	1	1	XLOC-026358
3.11591e-05	2.61338	0.013	0.002	1	1	XLOC-065436
3.12393e-05	-3.79729	0.026	0.074	1	1	XLOC-003871
3.13325e-05	1.001	0.013	0.002	1	1	XLOC-046088
3.13325e-05	1.9814	0.013	0.002	1	1	XLOC-060758
3.14762e-05	-3.7701	0.002	0.036	1	1	XLOC-058984
3.15069e-05	1.8775	0.013	0.002	1	1	XLOC-046018
3.15077e-05	-0.149695	0.153	0.092	1	1	XLOC-009001
3.15256e-05	1.32415	0.034	0.011	1	1	XLOC-036849
3.15548e-05	0.21237	0.217	0.144	1	1	XLOC-004672
3.16237e-05	0.946907	0.013	0.002	1	1	XLOC-064850
3.16334e-05	-3.52317	0.002	0.036	1	1	XLOC-067430
3.17409e-05	0.960093	0.013	0.002	1	1	XLOC-033531
3.17417e-05	-4.11175	0.009	0.049	1	1	XLOC-024921
3.17753e-05	1.26371	0.072	0.034	1	1	XLOC-051139
3.21196e-05	0.846708	0.047	0.018	1	1	XLOC-008505
3.21575e-05	3.141	0.032	0.01	1	1	XLOC-039958
3.21653e-05	0.537399	0.183	0.118	1	1	XLOC-025446
3.22977e-05	-5.70143	0	0.032	1	1	XLOC-056159
3.23011e-05	-4.03364	0.009	0.049	1	1	XLOC-020203
3.23073e-05	1.36633	0.036	0.012	1	1	XLOC-003523
3.24345e-05	-0.200402	0.2	0.129	1	1	XLOC-027085
3.2439e-05	0.36374	0.059	0.025	1	1	XLOC-018245
3.26723e-05	-0.273482	0.758	0.615	1	1	XLOC-035560
3.2692e-05	0.73089	0.043	0.016	1	1	XLOC-034061
3.27499e-05	-6.75472	0.002	0.035	1	1	XLOC-047759
3.27701e-05	-0.344741	0.244	0.157	1	1	XLOC-005311
3.2804e-05	3.4316	0.023	0.006	1	1	XLOC-048434
3.30341e-05	0.213971	0.149	0.091	1	1	XLOC-058140
3.30447e-05	0.363055	0.066	0.03	1	1	XLOC-060761
3.30843e-05	-0.943327	0.586	0.582	1	1	XLOC-037012
3.31462e-05	0.902198	0.034	0.011	1	1	XLOC-005816
3.3189e-05	-2.41239	0.028	0.078	1	1	XLOC-002471
3.32295e-05	0.489779	0.091	0.047	1	1	XLOC-005068
3.33274e-05	1.87671	0.023	0.006	1	1	XLOC-022039
3.34492e-05	2.01521	0.023	0.006	1	1	XLOC-042643
3.35723e-05	-0.195565	0.115	0.064	1	1	XLOC-051648
3.36233e-05	-4.2638	0.008	0.046	1	1	XLOC-026511
3.36872e-05	0.544387	0.083	0.042	1	1	XLOC-002300
3.38175e-05	1.8917	0.023	0.006	1	1	XLOC-011469
3.39475e-05	0.129227	0.178	0.112	1	1	XLOC-025959
3.39479e-05	0.375934	0.043	0.016	1	1	XLOC-047184
3.39972e-05	1.26855	0.04	0.014	1	1	XLOC-041305
3.40226e-05	0.345921	0.053	0.022	1	1	XLOC-027949
3.40259e-05	-3.15432	0.036	0.087	1	1	XLOC-026228
3.40651e-05	1.96486	0.023	0.006	1	1	XLOC-046013
3.41686e-05	-3.99284	0.011	0.052	1	1	XLOC-024322
3.43144e-05	1.78724	0.023	0.006	1	1	XLOC-000406
3.43429e-05	1.19411	0.034	0.011	1	1	XLOC-038006
3.44054e-05	1.23707	0.034	0.011	1	1	XLOC-063785
3.45655e-05	1.29861	0.023	0.006	1	1	XLOC-051749
3.45932e-05	-1.1257	0.106	0.174	1	1	XLOC-001915
3.47719e-05	-1.00919	0.371	0.431	1	1	XLOC-038029
3.48804e-05	-0.934373	0.612	0.559	1	1	XLOC-041363
3.49454e-05	0.511231	0.023	0.006	1	1	XLOC-003953
3.51931e-05	-0.998156	0.431	0.459	1	1	XLOC-034320
3.52808e-05	0.113063	0.204	0.135	1	1	XLOC-009427
3.57206e-05	0.705975	0.076	0.037	1	1	XLOC-005809
3.58473e-05	1.26807	0.023	0.006	1	1	XLOC-060219
3.58752e-05	0.877137	0.066	0.03	1	1	XLOC-057231
3.59142e-05	2.72105	0.025	0.006	1	1	XLOC-031183
3.59692e-05	0.605394	0.051	0.021	1	1	XLOC-050013
3.60495e-05	1.999	0.032	0.01	1	1	XLOC-021148
3.60499e-05	-1.46366	0.004	0.039	1	1	XLOC-007204
3.62912e-05	0.383027	0.04	0.014	1	1	XLOC-012538
3.63863e-05	0.903152	0.057	0.024	1	1	XLOC-053050
3.66603e-05	0.437366	0.078	0.038	1	1	XLOC-036855
3.66998e-05	2.78446	0.025	0.006	1	1	XLOC-055816
3.67415e-05	0.319883	0.079	0.039	1	1	XLOC-050664
3.68453e-05	1.39151	0.064	0.029	1	1	XLOC-014681
3.6905e-05	-0.352569	0.491	0.358	1	1	XLOC-058152
3.69871e-05	0.978141	0.045	0.017	1	1	XLOC-002998
3.70535e-05	0.961776	0.03	0.009	1	1	XLOC-003325
3.70651e-05	-4.67608	0.043	0.096	1	1	XLOC-014801
3.71176e-05	1.57684	0.042	0.015	1	1	XLOC-022645
3.71691e-05	0.773952	0.121	0.069	1	1	XLOC-039704
3.71698e-05	1.28124	0.055	0.023	1	1	XLOC-067402
3.76298e-05	0.903928	0.025	0.006	1	1	XLOC-015286
3.76613e-05	-5.17011	0.006	0.042	1	1	XLOC-053918
3.76786e-05	1.44374	0.032	0.01	1	1	XLOC-009671
3.77031e-05	0.497474	0.093	0.049	1	1	XLOC-035583
3.77311e-05	-2.21865	0.021	0.066	1	1	XLOC-024610
3.77542e-05	-2.56397	0.036	0.086	1	1	XLOC-003962
3.78031e-05	0.892172	0.038	0.013	1	1	XLOC-018895
3.7913e-05	1.05501	0.042	0.015	1	1	XLOC-066200
3.79949e-05	-3.49785	0.017	0.06	1	1	XLOC-002859
3.81566e-05	1.61943	0.045	0.017	1	1	XLOC-066698
3.81612e-05	-2.99812	0.011	0.052	1	1	XLOC-050589
3.81817e-05	1.24459	0.042	0.015	1	1	XLOC-001448
3.82319e-05	-0.140473	0.227	0.151	1	1	XLOC-005104
3.82458e-05	0.222538	0.183	0.118	1	1	XLOC-024763
3.82849e-05	0.302448	0.032	0.01	1	1	XLOC-043671
3.87514e-05	-2.98894	0.036	0.086	1	1	XLOC-010254
3.87879e-05	2.1167	0.028	0.008	1	1	XLOC-051738
3.87898e-05	1.40543	0.019	0.004	1	1	XLOC-044312
3.87898e-05	2.5353	0.019	0.004	1	1	XLOC-050086
3.88005e-05	1.76529	0.042	0.015	1	1	XLOC-059259
3.88022e-05	0.282038	0.27	0.192	1	1	XLOC-036524
3.889e-05	2.42675	0.025	0.006	1	1	XLOC-008622
3.89784e-05	1.68218	0.025	0.006	1	1	XLOC-067974
3.90042e-05	2.00611	0.019	0.004	1	1	XLOC-002347
3.92195e-05	-1.00829	0.059	0.025	1	1	XLOC-020343
3.92197e-05	1.8469	0.019	0.004	1	1	XLOC-025208
3.93599e-05	-3.38757	0.009	0.048	1	1	XLOC-020300
3.93807e-05	-3.53499	0.009	0.048	1	1	XLOC-002535
3.94486e-05	0.506188	0.045	0.017	1	1	XLOC-024799
3.94865e-05	-4.33686	0.011	0.051	1	1	XLOC-037917
3.96145e-05	-0.227797	0.106	0.057	1	1	XLOC-004609
3.96287e-05	-0.839066	0.393	0.424	1	1	XLOC-011282
3.96923e-05	1.33314	0.025	0.006	1	1	XLOC-021731
3.97229e-05	-3.85789	0.013	0.054	1	1	XLOC-027831
3.97502e-05	1.15367	0.038	0.013	1	1	XLOC-026035
3.98182e-05	1.53636	0.019	0.004	1	1	XLOC-008893
3.99875e-05	-2.57063	0.015	0.058	1	1	XLOC-000459
4.00584e-05	-3.30364	0.004	0.039	1	1	XLOC-022251
4.01056e-05	-2.20181	0.06	0.117	1	1	XLOC-027689
4.01482e-05	1.55585	0.019	0.004	1	1	XLOC-067779
4.02588e-05	2.08327	0.019	0.004	1	1	XLOC-018953
4.02611e-05	2.29825	0.036	0.012	1	1	XLOC-041535
4.02827e-05	-4.0508	0.011	0.051	1	1	XLOC-012923
4.03164e-05	-0.847507	0.403	0.427	1	1	XLOC-060792
4.03427e-05	-3.01211	0.07	0.128	1	1	XLOC-050732
4.03657e-05	1.12178	0.042	0.015	1	1	XLOC-017460
4.03848e-05	0.506466	0.098	0.053	1	1	XLOC-026867
4.04253e-05	2.01969	0.019	0.004	1	1	XLOC-001767
4.04264e-05	-1.20451	0.382	0.408	1	1	XLOC-020896
4.05013e-05	0.258484	0.064	0.029	1	1	XLOC-064015
4.05142e-05	0.640503	0.083	0.042	1	1	XLOC-010789
4.05366e-05	2.46196	0.019	0.004	1	1	XLOC-006739
4.05924e-05	1.19126	0.019	0.004	1	1	XLOC-034093
4.06367e-05	0.156517	0.144	0.086	1	1	XLOC-037009
4.07488e-05	-4.4928	0.009	0.048	1	1	XLOC-052205
4.07958e-05	-2.73591	0.006	0.042	1	1	XLOC-047013
4.09286e-05	0.347043	0.019	0.004	1	1	XLOC-064242
4.0957e-05	0.237045	0.594	0.448	1	1	XLOC-026721
4.09715e-05	1.4649	0.025	0.006	1	1	XLOC-034191
4.09971e-05	1.17394	0.03	0.009	1	1	XLOC-005106
4.10294e-05	-0.368949	0.085	0.043	1	1	XLOC-051296
4.12114e-05	-4.7924	0.004	0.038	1	1	XLOC-035063
4.12383e-05	0.439974	0.038	0.013	1	1	XLOC-045650
4.12774e-05	0.360405	0.066	0.03	1	1	XLOC-046598
4.15871e-05	-1.59716	0.104	0.172	1	1	XLOC-017608
4.16806e-05	1.46249	0.051	0.021	1	1	XLOC-003118
4.20514e-05	-0.152901	0.025	0.006	1	1	XLOC-018210
4.21792e-05	1.25776	0.036	0.012	1	1	XLOC-003361
4.22886e-05	-6.24596	0	0.031	1	1	XLOC-002340
4.23875e-05	1.45578	0.028	0.008	1	1	XLOC-026234
4.25336e-05	-0.868304	0.374	0.415	1	1	XLOC-034163
4.2593e-05	1.46309	0.059	0.026	1	1	XLOC-005773
4.27241e-05	0.469256	0.026	0.007	1	1	XLOC-023124
4.30346e-05	-1.21401	0.28	0.339	1	1	XLOC-044993
4.30401e-05	0.969134	0.034	0.011	1	1	XLOC-040151
4.31838e-05	-0.12174	0.157	0.096	1	1	XLOC-001346
4.3383e-05	-3.17047	0.023	0.068	1	1	XLOC-041222
4.33883e-05	1.00421	0.115	0.065	1	1	XLOC-002174
4.35191e-05	0.116046	0.1	0.053	1	1	XLOC-035680
4.35805e-05	0.812734	0.074	0.036	1	1	XLOC-005084
4.35824e-05	0.975484	0.043	0.017	1	1	XLOC-047891
4.36986e-05	-2.72325	0.025	0.071	1	1	XLOC-044134
4.37616e-05	-0.608347	0.658	0.614	1	1	XLOC-001375
4.38837e-05	0.959524	0.04	0.014	1	1	XLOC-055854
4.39509e-05	0.469501	0.042	0.015	1	1	XLOC-054697
4.39573e-05	-3.79221	0.004	0.038	1	1	XLOC-068091
4.39587e-05	-3.14936	0.009	0.048	1	1	XLOC-017333
4.40575e-05	-1.43794	0.087	0.149	1	1	XLOC-019125
4.41352e-05	0.130974	0.038	0.013	1	1	XLOC-047163
4.41437e-05	-1.53606	0.108	0.174	1	1	XLOC-040837
4.43785e-05	1.12881	0.04	0.014	1	1	XLOC-014472
4.43878e-05	-0.186411	0.21	0.137	1	1	XLOC-000520
4.44667e-05	1.12848	0.102	0.056	1	1	XLOC-059415
4.4771e-05	0.582948	0.089	0.046	1	1	XLOC-050746
4.50225e-05	0.523802	0.04	0.014	1	1	XLOC-048989
4.50853e-05	1.1986	0.043	0.017	1	1	XLOC-028690
4.51281e-05	0.337423	0.18	0.116	1	1	XLOC-000149
4.54927e-05	-4.92696	0.004	0.038	1	1	XLOC-002005
4.56232e-05	1.24981	0.051	0.021	1	1	XLOC-059432
4.57119e-05	0.709181	0.04	0.014	1	1	XLOC-041448
4.57601e-05	-0.744814	0.059	0.025	1	1	XLOC-044990
4.57643e-05	0.894765	0.049	0.02	1	1	XLOC-069384
4.58435e-05	1.93761	0.034	0.011	1	1	XLOC-014379
4.62632e-05	-5.62666	0	0.031	1	1	XLOC-060866
4.64254e-05	0.59753	0.062	0.028	1	1	XLOC-036551
4.66246e-05	-5.72217	0.009	0.047	1	1	XLOC-052706
4.67733e-05	0.694892	0.091	0.048	1	1	XLOC-066551
4.68227e-05	-4.74395	0.008	0.044	1	1	XLOC-027900
4.68912e-05	2.43069	0.042	0.016	1	1	XLOC-014384
4.6985e-05	0.428153	0.049	0.02	1	1	XLOC-039015
4.70169e-05	0.169404	0.25	0.17	1	1	XLOC-015411
4.70623e-05	-3.9561	0.025	0.07	1	1	XLOC-012132
4.74838e-05	-0.595012	0.121	0.068	1	1	XLOC-005303
4.75327e-05	-0.133137	0.363	0.261	1	1	XLOC-004174
4.75655e-05	0.308888	0.142	0.085	1	1	XLOC-065926
4.76533e-05	0.494943	0.062	0.028	1	1	XLOC-061606
4.76769e-05	0.677067	0.064	0.03	1	1	XLOC-023012
4.82612e-05	1.17287	0.034	0.011	1	1	XLOC-034213
4.87016e-05	0.290047	0.081	0.041	1	1	XLOC-015611
4.89976e-05	-1.5057	0.314	0.363	1	1	XLOC-005067
4.90777e-05	0.993987	0.064	0.03	1	1	XLOC-045896
4.90789e-05	1.20004	0.095	0.051	1	1	XLOC-038571
4.90884e-05	0.562427	0.132	0.079	1	1	XLOC-009149
4.91626e-05	-1.42258	0.155	0.222	1	1	XLOC-047733
4.95018e-05	0.384404	0.146	0.089	1	1	XLOC-062778
4.95927e-05	0.261967	0.223	0.149	1	1	XLOC-001366
4.96045e-05	-4.59499	0.006	0.041	1	1	XLOC-004894
4.96081e-05	-0.395209	0.168	0.104	1	1	XLOC-020229
4.9788e-05	0.915817	0.062	0.028	1	1	XLOC-037268
4.9902e-05	0.534235	0.083	0.042	1	1	XLOC-065072
5.01063e-05	0.828176	0.074	0.036	1	1	XLOC-022336
5.01934e-05	0.878818	0.038	0.013	1	1	XLOC-039945
5.0357e-05	-0.325545	0.896	0.814	1	1	XLOC-020266
5.03756e-05	1.09009	0.047	0.019	1	1	XLOC-022075
5.04701e-05	0.97803	0.068	0.032	1	1	XLOC-009217
5.05312e-05	1.03336	0.034	0.011	1	1	XLOC-034573
5.05758e-05	0.60044	0.034	0.011	1	1	XLOC-021310
5.07634e-05	0.526921	0.091	0.048	1	1	XLOC-066654
5.09212e-05	0.169069	0.151	0.094	1	1	XLOC-008898
5.10079e-05	0.775445	0.102	0.056	1	1	XLOC-055474
5.11111e-05	1.46503	0.042	0.016	1	1	XLOC-044846
5.13204e-05	-1.84079	0.045	0.099	1	1	XLOC-059243
5.14449e-05	-5.2694	0.009	0.047	1	1	XLOC-003204
5.16109e-05	-0.215076	0.44	0.324	1	1	XLOC-012307
5.16611e-05	-2.72967	0.019	0.062	1	1	XLOC-063993
5.17532e-05	2.24649	0.032	0.01	1	1	XLOC-067930
5.1848e-05	1.37952	0.032	0.01	1	1	XLOC-033541
5.2128e-05	-0.114764	0.346	0.249	1	1	XLOC-059253
5.2141e-05	0.354383	0.042	0.016	1	1	XLOC-056390
5.21586e-05	-0.847177	0.259	0.323	1	1	XLOC-000560
5.23103e-05	-0.157281	0.253	0.173	1	1	XLOC-055477
5.25077e-05	-1.40461	0.098	0.161	1	1	XLOC-011932
5.26246e-05	-1.31828	0.227	0.296	1	1	XLOC-012423
5.26517e-05	-2.20945	0.009	0.048	1	1	XLOC-013233
5.28833e-05	1.72558	0.021	0.005	1	1	XLOC-067938
5.29354e-05	0.603878	0.142	0.086	1	1	XLOC-000425
5.30226e-05	0.484878	0.091	0.048	1	1	XLOC-043517
5.30337e-05	1.20282	0.049	0.02	1	1	XLOC-001623
5.30823e-05	1.56316	0.021	0.005	1	1	XLOC-034643
5.3111e-05	2.07835	0.036	0.013	1	1	XLOC-006120
5.31112e-05	0.449961	0.095	0.05	1	1	XLOC-002547
5.32159e-05	0.480903	0.045	0.018	1	1	XLOC-066518
5.3568e-05	0.500788	0.221	0.15	1	1	XLOC-045445
5.36069e-05	-5.17069	0.006	0.041	1	1	XLOC-004005
5.38183e-05	1.87922	0.021	0.005	1	1	XLOC-029760
5.3874e-05	-2.24833	0.015	0.057	1	1	XLOC-042558
5.39531e-05	2.12797	0.021	0.005	1	1	XLOC-028628
5.40206e-05	1.49348	0.021	0.005	1	1	XLOC-030084
5.40315e-05	0.749758	0.072	0.035	1	1	XLOC-016466
5.41265e-05	1.2048	0.057	0.025	1	1	XLOC-003864
5.44435e-05	-1.49822	0.064	0.124	1	1	XLOC-026596
5.45125e-05	-1.32331	0.123	0.192	1	1	XLOC-067727
5.45908e-05	-3.07316	0.002	0.034	1	1	XLOC-025096
5.487e-05	1.67225	0.032	0.01	1	1	XLOC-022395
5.48729e-05	0.306001	0.038	0.013	1	1	XLOC-054029
5.52074e-05	0.585789	0.161	0.101	1	1	XLOC-002603
5.53453e-05	0.474256	0.127	0.075	1	1	XLOC-010062
5.53681e-05	-3.75709	0.009	0.047	1	1	XLOC-056673
5.54146e-05	2.60063	0.017	0.003	1	1	XLOC-066390
5.5628e-05	-3.31024	0.011	0.05	1	1	XLOC-068273
5.56827e-05	0.38017	0.174	0.111	1	1	XLOC-004485
5.58178e-05	2.3363	0.017	0.003	1	1	XLOC-057416
5.60159e-05	0.330543	0.079	0.04	1	1	XLOC-051864
5.60284e-05	0.646947	0.055	0.024	1	1	XLOC-050684
5.61423e-05	2.14733	0.017	0.003	1	1	XLOC-036443
5.61423e-05	1.23805	0.017	0.003	1	1	XLOC-067834
5.64356e-05	0.717103	0.021	0.005	1	1	XLOC-041073
5.65441e-05	0.193603	0.144	0.087	1	1	XLOC-051662
5.67146e-05	1.3349	0.017	0.003	1	1	XLOC-002117
5.67146e-05	2.02495	0.017	0.003	1	1	XLOC-047242
5.67333e-05	2.13322	0.04	0.015	1	1	XLOC-028121
5.6753e-05	1.02089	0.085	0.045	1	1	XLOC-026503
5.67688e-05	-5.26576	0.002	0.034	1	1	XLOC-045396
5.67968e-05	1.72321	0.017	0.003	1	1	XLOC-023212
5.69911e-05	-0.849414	0.471	0.472	1	1	XLOC-004266
5.72095e-05	1.76335	0.017	0.003	1	1	XLOC-012021
5.72924e-05	1.67847	0.017	0.003	1	1	XLOC-020398
5.73391e-05	0.815466	0.117	0.068	1	1	XLOC-012830
5.75417e-05	1.83376	0.017	0.003	1	1	XLOC-039533
5.75561e-05	-0.266637	0.482	0.35	1	1	XLOC-015791
5.75803e-05	0.940382	0.083	0.043	1	1	XLOC-025442
5.76251e-05	2.02162	0.017	0.003	1	1	XLOC-016094
5.76296e-05	1.78701	0.03	0.009	1	1	XLOC-038577
5.76842e-05	1.91362	0.03	0.009	1	1	XLOC-058092
5.77085e-05	0.218037	0.017	0.003	1	1	XLOC-038662
5.7885e-05	0.323328	0.166	0.103	1	1	XLOC-058998
5.79412e-05	-3.11264	0.013	0.053	1	1	XLOC-017406
5.79732e-05	0.196199	0.151	0.093	1	1	XLOC-019816
5.81537e-05	0.470084	0.087	0.045	1	1	XLOC-002077
5.82117e-05	0.423761	0.017	0.003	1	1	XLOC-023038
5.83421e-05	-0.856383	0.331	0.382	1	1	XLOC-037602
5.837e-05	-2.50444	0.025	0.07	1	1	XLOC-046056
5.84906e-05	-5.57292	0.006	0.04	1	1	XLOC-060736
5.86204e-05	2.76851	0.03	0.009	1	1	XLOC-050245
5.86759e-05	1.82487	0.03	0.009	1	1	XLOC-015711
5.8704e-05	2.7884	0.023	0.006	1	1	XLOC-026133
5.8843e-05	-2.94561	0.015	0.056	1	1	XLOC-055033
5.8889e-05	0.851464	0.017	0.003	1	1	XLOC-050431
5.89516e-05	0.152444	0.127	0.075	1	1	XLOC-015883
5.89748e-05	2.72822	0.028	0.009	1	1	XLOC-027245
5.90043e-05	0.427222	0.153	0.095	1	1	XLOC-050960
5.90464e-05	2.18305	0.023	0.006	1	1	XLOC-027825
5.91598e-05	1.8047	0.043	0.017	1	1	XLOC-056336
5.98592e-05	1.02488	0.1	0.055	1	1	XLOC-013315
6.00167e-05	0.363802	0.032	0.01	1	1	XLOC-002942
6.01228e-05	0.126229	0.123	0.072	1	1	XLOC-011664
6.01691e-05	0.304255	0.18	0.115	1	1	XLOC-028429
6.03647e-05	0.358087	0.03	0.009	1	1	XLOC-051722
6.03809e-05	0.996215	0.066	0.031	1	1	XLOC-018482
6.04137e-05	-0.179584	0.408	0.303	1	1	XLOC-055126
6.08957e-05	-0.830625	0.045	0.101	1	1	XLOC-026324
6.11014e-05	0.191699	0.1	0.055	1	1	XLOC-049887
6.11986e-05	0.754606	0.078	0.039	1	1	XLOC-038707
6.12464e-05	1.10853	0.045	0.018	1	1	XLOC-027260
6.1311e-05	-3.85936	0.015	0.055	1	1	XLOC-017855
6.13534e-05	2.32957	0.023	0.006	1	1	XLOC-018355
6.17074e-05	-2.53236	0.011	0.05	1	1	XLOC-041461
6.1783e-05	1.72614	0.036	0.013	1	1	XLOC-046306
6.18257e-05	0.459647	0.096	0.052	1	1	XLOC-033002
6.19254e-05	2.12561	0.023	0.006	1	1	XLOC-009090
6.19973e-05	1.84589	0.023	0.006	1	1	XLOC-068750
6.21123e-05	-0.220991	0.079	0.04	1	1	XLOC-050511
6.21412e-05	1.4862	0.023	0.006	1	1	XLOC-056359
6.23543e-05	1.01923	0.036	0.013	1	1	XLOC-006133
6.25025e-05	1.02114	0.023	0.006	1	1	XLOC-005436
6.25373e-05	-1.00033	0.382	0.408	1	1	XLOC-037497
6.29386e-05	1.80607	0.023	0.006	1	1	XLOC-066722
6.29769e-05	2.29376	0.025	0.007	1	1	XLOC-050524
6.30846e-05	1.25733	0.023	0.006	1	1	XLOC-068445
6.33042e-05	1.7746	0.023	0.006	1	1	XLOC-002525
6.33776e-05	0.149192	0.023	0.006	1	1	XLOC-040093
6.35374e-05	-3.84708	0.008	0.043	1	1	XLOC-066788
6.36779e-05	-1.44471	0.185	0.248	1	1	XLOC-012048
6.37456e-05	0.797288	0.023	0.006	1	1	XLOC-063601
6.38816e-05	1.58889	0.028	0.009	1	1	XLOC-003609
6.39893e-05	-0.13083	0.178	0.113	1	1	XLOC-060502
6.40075e-05	1.54096	0.028	0.009	1	1	XLOC-062441
6.40809e-05	-0.276844	0.289	0.206	1	1	XLOC-052439
6.41978e-05	-2.29428	0.059	0.114	1	1	XLOC-025875
6.45761e-05	1.15712	0.025	0.007	1	1	XLOC-051377
6.45768e-05	-3.60675	0.011	0.05	1	1	XLOC-034243
6.49008e-05	-0.64798	0.569	0.562	1	1	XLOC-039584
6.51627e-05	1.04558	0.023	0.006	1	1	XLOC-037054
6.53834e-05	1.16381	0.043	0.017	1	1	XLOC-046675
6.53942e-05	-1.97125	0.006	0.04	1	1	XLOC-001511
6.54432e-05	1.27412	0.053	0.023	1	1	XLOC-039488
6.54611e-05	0.199027	0.287	0.206	1	1	XLOC-012653
6.55045e-05	1.01093	0.036	0.013	1	1	XLOC-038461
6.55108e-05	0.153799	0.229	0.156	1	1	XLOC-055253
6.57112e-05	2.13469	0.025	0.007	1	1	XLOC-048988
6.58332e-05	0.968352	0.036	0.013	1	1	XLOC-025126
6.59261e-05	0.936527	0.025	0.007	1	1	XLOC-036481
6.59829e-05	-0.114796	0.51	0.393	1	1	XLOC-003902
6.62637e-05	-6.27349	0	0.029	1	1	XLOC-037455
6.63007e-05	0.726761	0.043	0.017	1	1	XLOC-003262
6.66598e-05	0.572987	0.059	0.026	1	1	XLOC-046119
6.68787e-05	0.378423	0.132	0.079	1	1	XLOC-050273
6.69261e-05	-0.101799	0.242	0.164	1	1	XLOC-054425
6.69586e-05	-3.54216	0.019	0.061	1	1	XLOC-003390
6.70312e-05	-2.494	0.03	0.077	1	1	XLOC-067385
6.7116e-05	0.122503	0.18	0.117	1	1	XLOC-040429
6.73649e-05	1.09175	0.028	0.009	1	1	XLOC-032014
6.74449e-05	-0.474608	0.095	0.05	1	1	XLOC-035053
6.75076e-05	-1.16008	0.457	0.475	1	1	XLOC-067405
6.79381e-05	-1.30889	0.006	0.04	1	1	XLOC-040407
6.80094e-05	0.324197	0.042	0.016	1	1	XLOC-044247
6.8011e-05	-1.82375	0.045	0.098	1	1	XLOC-047541
6.83791e-05	1.48793	0.026	0.008	1	1	XLOC-042910
6.83839e-05	0.843305	0.055	0.024	1	1	XLOC-052944
6.85654e-05	0.673774	0.028	0.009	1	1	XLOC-015381
6.86839e-05	0.727489	0.045	0.018	1	1	XLOC-008575
6.87675e-05	1.01342	0.028	0.009	1	1	XLOC-058962
6.87813e-05	1.96171	0.025	0.007	1	1	XLOC-005526
6.89559e-05	0.807676	0.066	0.031	1	1	XLOC-005333
6.89721e-05	-1.20385	0.074	0.134	1	1	XLOC-065885
6.90617e-05	1.21588	0.049	0.02	1	1	XLOC-023978
6.93937e-05	0.947471	0.034	0.012	1	1	XLOC-005268
6.95542e-05	-1.7037	0.24	0.3	1	1	XLOC-036002
6.96075e-05	0.765405	0.025	0.007	1	1	XLOC-010982
6.98504e-05	-1.54452	0.074	0.133	1	1	XLOC-002438
6.99277e-05	0.97067	0.117	0.068	1	1	XLOC-022436
6.99915e-05	0.182918	0.21	0.141	1	1	XLOC-012723
7.00165e-05	0.671688	0.026	0.008	1	1	XLOC-069567
7.01667e-05	-3.95797	0.026	0.071	1	1	XLOC-049576
7.02254e-05	-2.87148	0.059	0.112	1	1	XLOC-017127
7.03656e-05	-2.98389	0.011	0.05	1	1	XLOC-013025
7.04035e-05	-1.57484	0.151	0.218	1	1	XLOC-064755
7.04054e-05	1.09304	0.089	0.047	1	1	XLOC-012108
7.05829e-05	-2.86227	0.011	0.049	1	1	XLOC-058008
7.06008e-05	0.395314	0.074	0.036	1	1	XLOC-015468
7.06583e-05	1.43105	0.034	0.012	1	1	XLOC-067042
7.07547e-05	-2.33218	0.026	0.072	1	1	XLOC-041097
7.0826e-05	-0.868713	0.025	0.007	1	1	XLOC-017860
7.08855e-05	1.55792	0.026	0.008	1	1	XLOC-015443
7.09171e-05	0.378822	0.043	0.017	1	1	XLOC-049442
7.09584e-05	1.18615	0.026	0.008	1	1	XLOC-046700
7.10153e-05	-1.43403	0.142	0.208	1	1	XLOC-040345
7.10912e-05	0.576074	0.164	0.105	1	1	XLOC-045292
7.11168e-05	-3.07348	0.009	0.046	1	1	XLOC-054230
7.21015e-05	-2.8501	0.104	0.163	1	1	XLOC-024236
7.21428e-05	0.582913	0.025	0.007	1	1	XLOC-037656
7.21698e-05	0.315436	0.057	0.025	1	1	XLOC-019103
7.24149e-05	0.247413	0.115	0.067	1	1	XLOC-027162
7.24911e-05	-6.18892	0	0.029	1	1	XLOC-023316
7.24911e-05	-5.16888	0	0.029	1	1	XLOC-045005
7.25203e-05	-2.02986	0.043	0.096	1	1	XLOC-018467
7.26898e-05	1.59326	0.034	0.012	1	1	XLOC-050104
7.28619e-05	-1.92193	0.038	0.088	1	1	XLOC-057009
7.30997e-05	-0.658794	0.017	0.058	1	1	XLOC-045115
7.32494e-05	-3.20991	0.015	0.055	1	1	XLOC-001722
7.33644e-05	-2.08808	0.066	0.123	1	1	XLOC-050316
7.36016e-05	1.52995	0.038	0.014	1	1	XLOC-047623
7.3672e-05	3.31803	0.015	0.003	1	1	XLOC-068526
7.37112e-05	-2.2562	0.032	0.08	1	1	XLOC-052221
7.37478e-05	0.517374	0.066	0.031	1	1	XLOC-024764
7.40602e-05	-4.64107	0.002	0.033	1	1	XLOC-050260
7.42311e-05	0.485854	0.047	0.019	1	1	XLOC-060716
7.46483e-05	0.817289	0.034	0.012	1	1	XLOC-061453
7.47056e-05	2.79394	0.015	0.003	1	1	XLOC-017276
7.47056e-05	2.23671	0.015	0.003	1	1	XLOC-023831
7.47056e-05	2.82434	0.015	0.003	1	1	XLOC-060512
7.47421e-05	-4.20002	0.059	0.111	1	1	XLOC-009106
7.48213e-05	3.60785	0.015	0.003	1	1	XLOC-024517
7.4923e-05	-0.311197	0.085	0.043	1	1	XLOC-060933
7.49658e-05	1.82194	0.042	0.016	1	1	XLOC-016839
7.50532e-05	2.87052	0.015	0.003	1	1	XLOC-042901
7.50974e-05	1.00754	0.034	0.012	1	1	XLOC-021924
7.51363e-05	0.160804	0.125	0.072	1	1	XLOC-022052
7.52738e-05	0.257524	0.223	0.15	1	1	XLOC-067007
7.54023e-05	1.79591	0.015	0.003	1	1	XLOC-012090
7.54078e-05	1.08308	0.057	0.025	1	1	XLOC-056188
7.58701e-05	2.2102	0.015	0.003	1	1	XLOC-065547
7.61336e-05	0.650626	0.034	0.012	1	1	XLOC-034390
7.63407e-05	2.19696	0.015	0.003	1	1	XLOC-039585
7.65665e-05	-3.18016	0.004	0.036	1	1	XLOC-040171
7.69079e-05	1.05421	0.062	0.029	1	1	XLOC-025817
7.6936e-05	-0.445479	0.062	0.029	1	1	XLOC-037013
7.70097e-05	0.386454	0.093	0.05	1	1	XLOC-026082
7.70543e-05	1.21217	0.032	0.011	1	1	XLOC-063505
7.7126e-05	0.541747	0.066	0.031	1	1	XLOC-060823
7.72902e-05	1.92017	0.015	0.003	1	1	XLOC-016233
7.74097e-05	1.64644	0.015	0.003	1	1	XLOC-036900
7.74327e-05	1.24961	0.049	0.02	1	1	XLOC-028084
7.76492e-05	0.698081	0.015	0.003	1	1	XLOC-028306
7.76721e-05	1.52938	0.032	0.011	1	1	XLOC-041213
7.77692e-05	0.294551	0.015	0.003	1	1	XLOC-007329
7.78825e-05	0.102453	0.206	0.138	1	1	XLOC-058128
7.80923e-05	0.998939	0.04	0.015	1	1	XLOC-059339
7.82251e-05	1.69919	0.032	0.011	1	1	XLOC-023712
7.82509e-05	0.875571	0.015	0.003	1	1	XLOC-008474
7.82548e-05	-1.42551	0.134	0.2	1	1	XLOC-023285
7.84859e-05	1.55469	0.047	0.02	1	1	XLOC-055347
7.87354e-05	0.245726	0.015	0.003	1	1	XLOC-011033
7.88401e-05	-3.38901	0.009	0.046	1	1	XLOC-027567
7.91313e-05	0.174119	0.081	0.042	1	1	XLOC-025439
7.91833e-05	0.316923	0.274	0.197	1	1	XLOC-004230
7.93037e-05	-6.20621	0	0.029	1	1	XLOC-040191
7.93605e-05	-1.70387	0.115	0.178	1	1	XLOC-009556
7.95317e-05	1.48043	0.06	0.028	1	1	XLOC-047627
7.99773e-05	1.85096	0.032	0.011	1	1	XLOC-010283
8.01191e-05	1.29767	0.032	0.011	1	1	XLOC-058144
8.06886e-05	2.36794	0.032	0.011	1	1	XLOC-055968
8.07599e-05	0.362841	0.095	0.051	1	1	XLOC-015397
8.07629e-05	-0.132306	0.089	0.047	1	1	XLOC-040370
8.07745e-05	0.428794	0.066	0.031	1	1	XLOC-067702
8.08233e-05	0.522081	0.178	0.115	1	1	XLOC-060166
8.09747e-05	1.54563	0.032	0.011	1	1	XLOC-033078
8.10243e-05	-3.8044	0.017	0.057	1	1	XLOC-067213
8.119e-05	0.975679	0.032	0.011	1	1	XLOC-021333
8.13338e-05	1.41802	0.032	0.011	1	1	XLOC-054663
8.17201e-05	0.955975	0.019	0.004	1	1	XLOC-052159
8.19324e-05	2.75929	0.019	0.004	1	1	XLOC-069482
8.21302e-05	0.731604	0.059	0.027	1	1	XLOC-005001
8.21452e-05	0.669538	0.019	0.004	1	1	XLOC-033052
8.22512e-05	0.435191	0.11	0.063	1	1	XLOC-014923
8.22882e-05	0.745419	0.155	0.099	1	1	XLOC-060063
8.23585e-05	0.890348	0.019	0.004	1	1	XLOC-051192
8.24584e-05	0.89496	0.038	0.014	1	1	XLOC-062812
8.2514e-05	1.30975	0.04	0.015	1	1	XLOC-068301
8.26655e-05	0.554738	0.051	0.022	1	1	XLOC-049077
8.26795e-05	1.48597	0.019	0.004	1	1	XLOC-039648
8.31092e-05	1.45279	0.019	0.004	1	1	XLOC-062464
8.3134e-05	-2.5147	0.03	0.076	1	1	XLOC-040256
8.31747e-05	0.822853	0.096	0.053	1	1	XLOC-059980
8.36495e-05	1.6961	0.019	0.004	1	1	XLOC-069122
8.38897e-05	0.589749	0.032	0.011	1	1	XLOC-014642
8.39766e-05	0.623924	0.093	0.05	1	1	XLOC-047289
8.44935e-05	-0.322427	0.185	0.12	1	1	XLOC-067665
8.46866e-05	-1.34564	0.164	0.23	1	1	XLOC-054978
8.49755e-05	0.66357	0.072	0.035	1	1	XLOC-026704
8.51191e-05	1.19541	0.049	0.021	1	1	XLOC-015100
8.52181e-05	-3.22639	0.002	0.032	1	1	XLOC-004542
8.52181e-05	-3.09071	0.002	0.032	1	1	XLOC-011291
8.53119e-05	-0.611996	0.108	0.06	1	1	XLOC-011527
8.56098e-05	0.596559	0.045	0.018	1	1	XLOC-060451
8.56103e-05	1.35142	0.032	0.011	1	1	XLOC-068464
8.57906e-05	1.51077	0.03	0.01	1	1	XLOC-049245
8.72999e-05	0.988538	0.036	0.013	1	1	XLOC-009945
8.7369e-05	-3.87922	0.006	0.039	1	1	XLOC-035420
8.7379e-05	1.90219	0.03	0.01	1	1	XLOC-015304
8.7397e-05	-3.5938	0.028	0.072	1	1	XLOC-045808
8.74196e-05	-3.28968	0.023	0.065	1	1	XLOC-004210
8.76481e-05	0.317087	0.059	0.027	1	1	XLOC-033583
8.76887e-05	0.701326	0.157	0.099	1	1	XLOC-004709
8.77e-05	1.31612	0.03	0.01	1	1	XLOC-053800
8.77628e-05	0.115197	0.072	0.035	1	1	XLOC-023153
8.79068e-05	0.907504	0.055	0.024	1	1	XLOC-004815
8.79651e-05	0.267213	0.134	0.081	1	1	XLOC-005657
8.80138e-05	1.39387	0.036	0.013	1	1	XLOC-028693
8.82452e-05	-0.299981	0.059	0.026	1	1	XLOC-001876
8.82678e-05	1.41969	0.053	0.023	1	1	XLOC-004923
8.85341e-05	-3.46041	0.009	0.046	1	1	XLOC-022303
8.85436e-05	0.380227	0.248	0.175	1	1	XLOC-050791
8.89503e-05	0.662438	0.036	0.013	1	1	XLOC-045082
8.90173e-05	-0.113134	0.163	0.102	1	1	XLOC-043479
8.91601e-05	0.591886	0.059	0.027	1	1	XLOC-051370
8.94466e-05	-0.635839	0.599	0.566	1	1	XLOC-002560
8.96375e-05	-1.02559	0.533	0.525	1	1	XLOC-024846
8.97825e-05	0.380825	0.096	0.053	1	1	XLOC-013106
9.02548e-05	-0.196292	0.968	0.962	1	1	COX3
9.03006e-05	-3.57506	0.008	0.042	1	1	XLOC-067739
9.03145e-05	-2.59926	0.026	0.071	1	1	XLOC-060412
9.04954e-05	-3.94158	0.008	0.042	1	1	XLOC-051181
9.05509e-05	0.610698	0.04	0.015	1	1	XLOC-001856
9.06583e-05	-0.477274	0.053	0.023	1	1	XLOC-045979
9.06902e-05	-0.100665	0.255	0.175	1	1	XLOC-045286
9.07253e-05	4.03095	0.013	0.002	1	1	XLOC-042593
9.09683e-05	1.02912	0.034	0.012	1	1	XLOC-016306
9.11854e-05	3.43813	0.013	0.002	1	1	XLOC-049282
9.12217e-05	1.38987	0.03	0.01	1	1	XLOC-014323
9.12952e-05	0.353775	0.032	0.011	1	1	XLOC-038257
9.19572e-05	2.84214	0.013	0.002	1	1	XLOC-033258
9.19572e-05	3.12626	0.013	0.002	1	1	XLOC-041573
9.22281e-05	1.61752	0.03	0.01	1	1	XLOC-007195
9.24232e-05	2.87538	0.013	0.002	1	1	XLOC-036243
9.28914e-05	2.96902	0.013	0.002	1	1	XLOC-015899
9.28914e-05	3.01963	0.013	0.002	1	1	XLOC-028697
9.3048e-05	2.83403	0.013	0.002	1	1	XLOC-037920
9.3048e-05	3.00638	0.013	0.002	1	1	XLOC-042429
9.31604e-05	0.464445	0.068	0.033	1	1	XLOC-055251
9.32048e-05	2.33262	0.013	0.002	1	1	XLOC-010907
9.33333e-05	0.887375	0.053	0.023	1	1	XLOC-047087
9.33619e-05	2.41904	0.013	0.002	1	1	XLOC-017290
9.33619e-05	2.82624	0.013	0.002	1	1	XLOC-028058
9.38346e-05	2.05434	0.013	0.002	1	1	XLOC-016744
9.39447e-05	-3.64946	0.009	0.045	1	1	XLOC-035901
9.39927e-05	2.17626	0.013	0.002	1	1	XLOC-038805
9.46275e-05	2.1095	0.013	0.002	1	1	XLOC-066799
9.46532e-05	-2.26142	0.085	0.141	1	1	XLOC-060556
9.48272e-05	0.162011	0.27	0.191	1	1	XLOC-067041
9.48857e-05	0.710949	0.083	0.043	1	1	XLOC-063203
9.49105e-05	-5.44759	0	0.028	1	1	XLOC-044532
9.49185e-05	0.522371	0.078	0.039	1	1	XLOC-039494
9.51063e-05	1.62566	0.013	0.002	1	1	XLOC-048864
9.52376e-05	0.227805	0.095	0.051	1	1	XLOC-003491
9.52577e-05	-0.192109	0.163	0.104	1	1	XLOC-012635
9.54268e-05	0.840685	0.013	0.002	1	1	XLOC-058522
9.55092e-05	0.433231	0.076	0.038	1	1	XLOC-012038
9.55659e-05	3.53496	0.011	0.002	1	1	XLOC-007156
9.57473e-05	3.50508	0.011	0.002	1	1	XLOC-019860
9.57482e-05	1.77768	0.013	0.002	1	1	XLOC-002247
9.57482e-05	1.97076	0.013	0.002	1	1	XLOC-003977
9.5929e-05	3.04082	0.011	0.002	1	1	XLOC-024953
9.5929e-05	2.85536	0.011	0.002	1	1	XLOC-056908
9.61111e-05	2.45976	0.011	0.002	1	1	XLOC-032506
9.61111e-05	3.21692	0.011	0.002	1	1	XLOC-035089
9.61111e-05	3.01803	0.011	0.002	1	1	XLOC-061883
9.62935e-05	3.3261	0.011	0.002	1	1	XLOC-045745
9.64527e-05	-4.39753	0.011	0.048	1	1	XLOC-020178
9.64761e-05	3.61679	0.011	0.002	1	1	XLOC-006608
9.64761e-05	3.69867	0.011	0.002	1	1	XLOC-018511
9.64761e-05	2.96978	0.011	0.002	1	1	XLOC-028818
9.64761e-05	1.65371	0.011	0.002	1	1	XLOC-049671
9.64761e-05	2.3077	0.011	0.002	1	1	XLOC-050246
9.64761e-05	2.87372	0.011	0.002	1	1	XLOC-056847
9.66139e-05	-5.51609	0.002	0.032	1	1	XLOC-040186
9.66592e-05	2.41816	0.011	0.002	1	1	XLOC-006761
9.67188e-05	0.715234	0.013	0.002	1	1	XLOC-039060
9.70262e-05	2.50103	0.011	0.002	1	1	XLOC-041302
9.72102e-05	1.98828	0.011	0.002	1	1	XLOC-021836
9.72102e-05	1.51855	0.011	0.002	1	1	XLOC-038974
9.73945e-05	3.33448	0.011	0.002	1	1	XLOC-047444
9.73945e-05	1.49349	0.011	0.002	1	1	XLOC-055801
9.7522e-05	-0.878478	0.473	0.481	1	1	XLOC-012321
9.75792e-05	2.53125	0.011	0.002	1	1	XLOC-041618
9.76425e-05	2.56086	0.021	0.005	1	1	XLOC-033895
9.77642e-05	0.763602	0.011	0.002	1	1	XLOC-048499
9.77642e-05	2.20336	0.011	0.002	1	1	XLOC-051761
9.78494e-05	-3.5197	0.021	0.062	1	1	XLOC-020912
9.79165e-05	-3.94508	0.009	0.045	1	1	XLOC-012620
9.81352e-05	2.45842	0.011	0.002	1	1	XLOC-062057
9.83212e-05	1.73351	0.011	0.002	1	1	XLOC-042471
9.83212e-05	1.24858	0.011	0.002	1	1	XLOC-063214
9.8385e-05	-1.73307	0.059	0.112	1	1	XLOC-058974
9.8459e-05	2.7928	0.021	0.005	1	1	XLOC-057511
9.90715e-05	-2.81999	0.055	0.107	1	1	XLOC-041041
9.92561e-05	0.856995	0.011	0.002	1	1	XLOC-064352
9.92819e-05	1.27824	0.021	0.005	1	1	XLOC-067721
9.97874e-05	1.1163	0.038	0.014	1	1	XLOC-045662
9.98211e-05	0.658561	0.011	0.002	1	1	XLOC-010368
0.000100007	-0.218423	0.338	0.24	1	1	XLOC-050945
0.000100018	-1.13053	0.089	0.151	1	1	XLOC-036325
0.000100105	0.791105	0.134	0.084	1	1	XLOC-020249
0.000100111	0.706503	0.021	0.005	1	1	XLOC-024720
0.000100395	0.403958	0.089	0.048	1	1	XLOC-063626
0.000100579	1.28084	0.049	0.021	1	1	XLOC-021209
0.000100777	0.515464	0.076	0.039	1	1	XLOC-000186
0.000100807	-3.90298	0.008	0.042	1	1	XLOC-012711
0.000101187	1.74537	0.021	0.005	1	1	XLOC-049353
0.000101225	0.239527	0.181	0.12	1	1	XLOC-063576
0.000101609	-0.260265	0.174	0.111	1	1	XLOC-056024
0.000101786	1.4523	0.038	0.014	1	1	XLOC-064979
0.000102032	1.04595	0.021	0.005	1	1	XLOC-011873
0.000102274	0.931589	0.021	0.005	1	1	XLOC-037446
0.000102304	1.45098	0.028	0.009	1	1	XLOC-039361
0.000102318	0.837351	0.07	0.035	1	1	XLOC-001391
0.000102605	-0.927865	0.03	0.01	1	1	XLOC-066318
0.000102717	0.588708	0.042	0.016	1	1	XLOC-004877
0.000102761	0.691786	0.021	0.005	1	1	XLOC-001813
0.000103022	2.02615	0.026	0.008	1	1	XLOC-034919
0.000103095	-1.25093	0.208	0.273	1	1	XLOC-026902
0.000103097	-0.273034	0.045	0.018	1	1	XLOC-040137
0.000103127	0.609878	0.021	0.005	1	1	XLOC-003995
0.000103372	0.931383	0.021	0.005	1	1	XLOC-062033
0.000103791	0.463279	0.059	0.027	1	1	XLOC-007588
0.000103844	1.25903	0.026	0.008	1	1	XLOC-005139
0.000104006	1.2719	0.072	0.036	1	1	XLOC-021745
0.000104045	-0.857294	0.442	0.455	1	1	XLOC-002425
0.000104357	1.37435	0.034	0.012	1	1	XLOC-036480
0.00010446	1.05704	0.028	0.009	1	1	XLOC-025924
0.000104734	-2.16167	0.04	0.088	1	1	XLOC-037581
0.000104738	0.491664	0.068	0.033	1	1	XLOC-066664
0.000104881	1.21645	0.026	0.008	1	1	XLOC-010053
0.000104985	0.696036	0.026	0.008	1	1	XLOC-038779
0.000105598	2.39214	0.023	0.006	1	1	XLOC-036387
0.000105895	0.457487	0.07	0.035	1	1	XLOC-055336
0.000106194	-1.66884	0.078	0.137	1	1	XLOC-027837
0.000106307	0.825349	0.038	0.014	1	1	XLOC-037047
0.000106423	0.658926	0.049	0.021	1	1	XLOC-034408
0.000106659	0.550672	0.028	0.009	1	1	XLOC-048614
0.000106836	-4.10586	0.023	0.064	1	1	XLOC-045443
0.000106877	0.938576	0.026	0.008	1	1	XLOC-006121
0.000107151	1.25277	0.04	0.015	1	1	XLOC-027242
0.00010747	0.33931	0.028	0.009	1	1	XLOC-024611
0.000107485	-1.31982	0.017	0.057	1	1	XLOC-035643
0.00010755	0.933234	0.038	0.014	1	1	XLOC-060528
0.000107743	-1.21387	0.117	0.182	1	1	XLOC-017669
0.000107761	0.588011	0.127	0.076	1	1	XLOC-020872
0.000107782	1.24609	0.057	0.026	1	1	XLOC-019663
0.000108443	1.44897	0.023	0.006	1	1	XLOC-036637
0.000108732	0.910109	0.059	0.027	1	1	XLOC-004143
0.000108803	1.36718	0.025	0.007	1	1	XLOC-008782
0.000108804	0.355312	0.023	0.006	1	1	XLOC-025747
0.000109285	-1.39985	0.267	0.326	1	1	XLOC-009182
0.000109337	0.183112	0.123	0.073	1	1	XLOC-055426
0.000109994	1.08582	0.026	0.008	1	1	XLOC-069283
0.000110136	1.52453	0.023	0.006	1	1	XLOC-013118
0.000110344	0.42878	0.034	0.012	1	1	XLOC-000480
0.000110556	-1.0155	0.087	0.147	1	1	XLOC-004375
0.000110649	0.272856	0.026	0.008	1	1	XLOC-064172
0.00011075	1.37959	0.025	0.007	1	1	XLOC-061131
0.000110774	-1.69149	0.053	0.105	1	1	XLOC-003369
0.000111607	1.14593	0.023	0.006	1	1	XLOC-038755
0.00011168	-2.12898	0.047	0.097	1	1	XLOC-002205
0.000111762	-2.6382	0.106	0.161	1	1	XLOC-063473
0.000111784	0.492899	0.049	0.021	1	1	XLOC-056346
0.000111789	-1.75221	0.083	0.141	1	1	XLOC-052375
0.000112146	-4.10233	0.006	0.038	1	1	XLOC-005609
0.000112415	1.11448	0.026	0.008	1	1	XLOC-009569
0.000112966	0.537458	0.025	0.007	1	1	XLOC-023145
0.000113139	-2.9671	0.025	0.067	1	1	XLOC-043724
0.000113472	0.583515	0.023	0.006	1	1	XLOC-040081
0.00011359	-5.9924	0	0.028	1	1	XLOC-015244
0.000114036	-2.41876	0.053	0.103	1	1	XLOC-049582
0.000114148	0.946417	0.025	0.007	1	1	XLOC-055313
0.000114148	1.5545	0.025	0.007	1	1	XLOC-065184
0.000114386	0.719355	0.025	0.007	1	1	XLOC-001487
0.000114398	-3.85177	0.011	0.047	1	1	XLOC-057899
0.000114434	0.911945	0.026	0.008	1	1	XLOC-012840
0.000114452	0.341061	0.055	0.024	1	1	XLOC-052264
0.000115112	1.11115	0.023	0.006	1	1	XLOC-030180
0.000115481	-0.2628	0.457	0.347	1	1	XLOC-028015
0.000115865	0.655513	0.053	0.023	1	1	XLOC-062361
0.000116255	0.842802	0.066	0.032	1	1	XLOC-047581
0.000117114	1.05226	0.032	0.011	1	1	XLOC-037379
0.000117246	-0.44815	0.115	0.067	1	1	XLOC-027050
0.000117693	-1.54586	0.057	0.112	1	1	XLOC-040754
0.000117824	-2.97897	0.004	0.035	1	1	XLOC-002378
0.000117995	0.756842	0.06	0.028	1	1	XLOC-009222
0.000118021	0.675935	0.045	0.019	1	1	XLOC-000401
0.000118078	0.140752	0.14	0.086	1	1	XLOC-045487
0.000118183	0.190589	0.149	0.094	1	1	XLOC-013109
0.000118307	-2.25735	0.004	0.035	1	1	XLOC-020288
0.000118724	0.416547	0.017	0.004	1	1	XLOC-002797
0.000119209	3.63456	0.017	0.004	1	1	XLOC-053147
0.000119695	2.98466	0.017	0.004	1	1	XLOC-050381
0.000119775	0.347679	0.129	0.077	1	1	XLOC-047516
0.000119912	1.44342	0.04	0.015	1	1	XLOC-043727
0.000120102	2.24659	0.017	0.004	1	1	XLOC-059168
0.000120332	0.367112	0.233	0.164	1	1	XLOC-012235
0.000120383	0.33684	0.053	0.023	1	1	XLOC-014432
0.000120387	-1.82843	0.043	0.094	1	1	XLOC-028094
0.000121204	1.04807	0.049	0.021	1	1	XLOC-004665
0.000121307	1.07215	0.032	0.011	1	1	XLOC-051495
0.00012133	1.55122	0.017	0.004	1	1	XLOC-042177
0.000121607	0.527529	0.045	0.019	1	1	XLOC-004383
0.000121659	1.69067	0.017	0.004	1	1	XLOC-004275
0.000122155	0.913201	0.017	0.004	1	1	XLOC-062796
0.00012232	1.95041	0.017	0.004	1	1	XLOC-069050
0.000122486	1.98085	0.017	0.004	1	1	XLOC-017270
0.000122493	0.745293	0.072	0.036	1	1	XLOC-009201
0.000122909	0.589596	0.057	0.026	1	1	XLOC-066705
0.00012292	-3.44671	0.008	0.041	1	1	XLOC-050395
0.000122955	0.125522	0.157	0.098	1	1	XLOC-001278
0.000123022	0.500192	0.04	0.015	1	1	XLOC-061911
0.000123051	-2.83459	0.008	0.041	1	1	XLOC-012279
0.000123082	-3.85703	0.006	0.038	1	1	XLOC-066443
0.000123152	1.99797	0.017	0.004	1	1	XLOC-038595
0.000123653	1.16502	0.017	0.004	1	1	XLOC-049844
0.000123831	0.716838	0.106	0.061	1	1	XLOC-040257
0.000123988	-0.115931	0.497	0.369	1	1	XLOC-009300
0.000124285	-3.65813	0.004	0.035	1	1	XLOC-046862
0.000124325	0.652874	0.017	0.004	1	1	XLOC-042605
0.000124441	-2.88892	0.008	0.041	1	1	XLOC-049681
0.000124851	0.36562	0.051	0.022	1	1	XLOC-012435
0.000125184	0.667078	0.04	0.015	1	1	XLOC-043430
0.000125339	1.30311	0.017	0.004	1	1	XLOC-005908
0.000125371	-1.85548	0.03	0.075	1	1	XLOC-014929
0.000125381	-3.6731	0.004	0.035	1	1	XLOC-010194
0.000125622	0.140627	0.123	0.073	1	1	XLOC-009421
0.000125679	1.68905	0.017	0.004	1	1	XLOC-066124
0.000125724	0.967667	0.064	0.031	1	1	XLOC-052344
0.000125806	0.723343	0.045	0.019	1	1	XLOC-014374
0.000126341	0.328927	0.25	0.176	1	1	XLOC-066636
0.000126361	1.45051	0.017	0.004	1	1	XLOC-006626
0.000126468	-0.13588	0.064	0.031	1	1	XLOC-028751
0.000127218	0.503669	0.017	0.004	1	1	XLOC-047109
0.00012739	0.992322	0.017	0.004	1	1	XLOC-059560
0.000127601	-2.25896	0.028	0.073	1	1	XLOC-026254
0.000127704	0.575059	0.091	0.05	1	1	XLOC-046420
0.000128204	-1.19962	0.038	0.086	1	1	XLOC-020092
0.000128296	-0.336938	0.892	0.818	1	1	XLOC-027160
0.000129015	0.629608	0.036	0.013	1	1	XLOC-031096
0.000129034	0.127881	0.531	0.416	1	1	XLOC-021455
0.000129553	-0.266497	0.157	0.099	1	1	XLOC-035553
0.000129634	0.185357	0.227	0.156	1	1	XLOC-056603
0.000129806	-3.72456	0.015	0.053	1	1	XLOC-045020
0.000129904	1.26273	0.042	0.017	1	1	XLOC-057987
0.000130233	0.965037	0.032	0.011	1	1	XLOC-050185
0.000130291	0.519104	0.083	0.044	1	1	XLOC-001351
0.000130678	0.514577	0.032	0.011	1	1	XLOC-040299
0.00013093	0.468859	0.047	0.02	1	1	XLOC-036040
0.000131021	0.744686	0.106	0.061	1	1	XLOC-024009
0.000131275	0.479118	0.047	0.02	1	1	XLOC-034958
0.000131761	1.15836	0.064	0.031	1	1	XLOC-016099
0.000131825	-3.16606	0.026	0.069	1	1	XLOC-020214
0.000131865	-1.00586	0.197	0.263	1	1	XLOC-003787
0.000131945	-5.7507	0.004	0.034	1	1	XLOC-041496
0.000132424	-0.24406	0.04	0.015	1	1	XLOC-066709
0.000132828	-2.01487	0.142	0.203	1	1	XLOC-063998
0.000133341	-2.87198	0.013	0.05	1	1	XLOC-037287
0.000133879	-3.00799	0.008	0.041	1	1	XLOC-045158
0.00013408	-2.5373	0.064	0.117	1	1	XLOC-001639
0.000134168	1.9186	0.03	0.01	1	1	XLOC-047595
0.000134287	0.378543	0.03	0.01	1	1	XLOC-028335
0.000134287	1.24739	0.03	0.01	1	1	XLOC-057015
0.000135808	0.563788	0.036	0.013	1	1	XLOC-014102
0.000136	-3.58697	0.017	0.055	1	1	XLOC-005010
0.00013601	-2.39546	0.049	0.098	1	1	XLOC-051184
0.000136377	-0.15862	0.127	0.075	1	1	XLOC-067249
0.000137663	-3.06971	0.006	0.038	1	1	XLOC-064358
0.000137701	-3.43143	0.006	0.038	1	1	XLOC-044608
0.000137736	0.761399	0.042	0.017	1	1	XLOC-007352
0.00013774	-2.76259	0.013	0.05	1	1	XLOC-018679
0.000138267	1.10443	0.03	0.01	1	1	XLOC-012881
0.000138402	-0.299968	0.168	0.106	1	1	XLOC-001037
0.000138423	-5.27657	0.002	0.031	1	1	XLOC-031744
0.000138766	-5.08912	0.002	0.031	1	1	XLOC-037645
0.000139188	0.721162	0.045	0.019	1	1	XLOC-009907
0.000140046	0.412458	0.121	0.072	1	1	XLOC-067329
0.00014062	0.686821	0.083	0.045	1	1	XLOC-001748
0.000140708	0.413778	0.129	0.078	1	1	XLOC-020095
0.000140736	0.229254	0.212	0.143	1	1	XLOC-063800
0.000140872	-3.85632	0.023	0.064	1	1	XLOC-005407
0.000140931	0.596015	0.081	0.043	1	1	XLOC-007787
0.000140972	0.46012	0.038	0.014	1	1	XLOC-011861
0.000141302	0.111607	0.259	0.184	1	1	XLOC-045913
0.000142221	0.229387	0.047	0.02	1	1	XLOC-005776
0.000142259	0.608149	0.168	0.11	1	1	XLOC-000603
0.000142535	-3.37862	0.013	0.05	1	1	XLOC-062448
0.000142592	0.329691	0.087	0.047	1	1	XLOC-022214
0.000143464	-0.377794	0.142	0.087	1	1	XLOC-009219
0.000143884	0.513734	0.057	0.026	1	1	XLOC-040899
0.000144261	-0.885455	0.17	0.232	1	1	XLOC-063245
0.000144427	-0.162211	0.038	0.014	1	1	XLOC-060179
0.000144475	0.208107	0.059	0.027	1	1	XLOC-027392
0.000144764	0.412798	0.168	0.109	1	1	XLOC-046344
0.000145295	1.23511	0.059	0.028	1	1	XLOC-000889
0.000145477	0.783487	0.045	0.019	1	1	XLOC-047229
0.000145885	0.395575	0.072	0.036	1	1	XLOC-020900
0.000146839	0.193836	0.051	0.022	1	1	XLOC-053589
0.000147863	0.357816	0.057	0.026	1	1	XLOC-056391
0.000148239	-2.94342	0.008	0.041	1	1	XLOC-035534
0.00014839	2.78914	0.034	0.012	1	1	XLOC-046701
0.00014873	-5.18081	0	0.027	1	1	XLOC-053768
0.000149009	1.53931	0.057	0.026	1	1	XLOC-057049
0.000149482	0.442245	0.106	0.061	1	1	XLOC-017961
0.000149592	2.71241	0.019	0.005	1	1	XLOC-050415
0.000149872	0.871496	0.038	0.014	1	1	XLOC-059851
0.000150265	0.674596	0.066	0.032	1	1	XLOC-057810
0.000151069	2.46218	0.019	0.005	1	1	XLOC-022310
0.000151465	0.377238	0.043	0.018	1	1	XLOC-046544
0.000152239	-0.208278	0.338	0.245	1	1	XLOC-026955
0.000152368	-0.534615	0.045	0.019	1	1	XLOC-035049
0.00015245	-0.154895	0.104	0.06	1	1	XLOC-064589
0.000152748	-2.33339	0.011	0.047	1	1	XLOC-060899
0.000153392	-2.5673	0.021	0.061	1	1	XLOC-054271
0.000153539	0.243858	0.098	0.056	1	1	XLOC-012999
0.000154116	0.306347	0.221	0.156	1	1	XLOC-003441
0.000154323	0.314291	0.047	0.02	1	1	XLOC-018344
0.000154958	0.637062	0.07	0.035	1	1	XLOC-049926
0.000155011	1.82883	0.019	0.005	1	1	XLOC-014335
0.000155042	0.31807	0.038	0.014	1	1	XLOC-057555
0.000155074	-3.50915	0.009	0.043	1	1	XLOC-054246
0.000155922	-0.326797	0.565	0.44	1	1	XLOC-003928
0.000156264	-0.599906	0.586	0.428	1	1	XLOC-037132
0.000156692	-3.2566	0.038	0.083	1	1	XLOC-009780
0.000157115	-1.83947	0.055	0.106	1	1	XLOC-023125
0.000157158	0.858248	0.028	0.009	1	1	XLOC-065879
0.000157472	0.256918	0.191	0.128	1	1	XLOC-005614
0.000157674	0.481543	0.115	0.068	1	1	XLOC-002108
0.000158437	-0.147161	0.034	0.012	1	1	XLOC-037479
0.000159041	1.13708	0.059	0.028	1	1	XLOC-001753
0.000159539	0.164118	0.151	0.096	1	1	XLOC-021215
0.000159635	1.66659	0.019	0.005	1	1	XLOC-007601
0.000159659	-1.17525	0.038	0.014	1	1	XLOC-068056
0.00015976	-0.895437	0.166	0.229	1	1	XLOC-044006
0.000160009	1.86518	0.049	0.022	1	1	XLOC-052448
0.000160419	2.78544	0.019	0.005	1	1	XLOC-055396
0.000160427	-1.01903	0.121	0.185	1	1	XLOC-037873
0.000161314	3.08566	0.025	0.007	1	1	XLOC-048474
0.000161403	0.647433	0.019	0.005	1	1	XLOC-021651
0.000161567	-2.79636	0.008	0.04	1	1	XLOC-044249
0.000162097	0.534353	0.166	0.109	1	1	XLOC-002594
0.000162267	-4.20602	0.004	0.034	1	1	XLOC-034672
0.000162558	0.179507	0.163	0.105	1	1	XLOC-017664
0.000162559	-0.859003	0.032	0.078	1	1	XLOC-023365
0.000162713	1.01805	0.04	0.016	1	1	XLOC-014075
0.000163032	-0.223544	0.2	0.136	1	1	XLOC-017868
0.00016328	0.162159	0.259	0.186	1	1	XLOC-001939
0.000164073	0.511564	0.117	0.07	1	1	XLOC-000679
0.000164473	0.416176	0.06	0.029	1	1	XLOC-066863
0.000164555	-0.212414	0.622	0.492	1	1	XLOC-004804
0.000164657	0.732946	0.028	0.009	1	1	XLOC-062065
0.000164958	-5.13577	0.009	0.043	1	1	XLOC-026080
0.000165318	1.82832	0.036	0.013	1	1	XLOC-061879
0.000166968	2.89734	0.021	0.006	1	1	XLOC-054520
0.000167042	1.74186	0.026	0.008	1	1	XLOC-041424
0.000167253	2.94282	0.021	0.006	1	1	XLOC-065332
0.000167276	-2.75067	0.019	0.058	1	1	XLOC-015812
0.000169159	-4.23201	0.002	0.03	1	1	XLOC-044133
0.000170022	-2.18181	0.051	0.099	1	1	XLOC-001143
0.000170094	-0.104655	0.079	0.042	1	1	XLOC-019060
0.000170274	0.709599	0.051	0.023	1	1	XLOC-022936
0.000170338	2.87384	0.015	0.003	1	1	XLOC-033829
0.00017224	0.338658	0.202	0.138	1	1	XLOC-021284
0.000172552	4.15511	0.015	0.003	1	1	XLOC-063089
0.000172799	2.16602	0.015	0.003	1	1	XLOC-052597
0.000172841	-3.76093	0.019	0.057	1	1	XLOC-069036
0.000172869	-4.57463	0.023	0.062	1	1	XLOC-067157
0.000172945	0.516139	0.113	0.068	1	1	XLOC-014992
0.000173022	0.836778	0.043	0.018	1	1	XLOC-068508
0.000173047	2.91831	0.015	0.003	1	1	XLOC-067373
0.000173122	-0.436861	0.028	0.009	1	1	XLOC-000962
0.000173296	1.47271	0.015	0.003	1	1	XLOC-039306
0.000173544	3.5623	0.015	0.003	1	1	XLOC-044168
0.000173563	1.13457	0.032	0.011	1	1	XLOC-043446
0.000173644	0.457604	0.083	0.045	1	1	XLOC-020243
0.000174098	0.756271	0.078	0.041	1	1	XLOC-050427
0.000174287	3.12543	0.025	0.007	1	1	XLOC-055295
0.000174303	0.159822	0.053	0.024	1	1	XLOC-058761
0.000174793	3.25716	0.015	0.003	1	1	XLOC-039721
0.000175263	1.10104	0.043	0.018	1	1	XLOC-064671
0.000175546	2.35618	0.015	0.003	1	1	XLOC-069043
0.000175858	-1.51426	0.191	0.251	1	1	XLOC-058434
0.000176004	-3.42423	0.025	0.065	1	1	XLOC-053843
0.000176049	2.28173	0.015	0.003	1	1	XLOC-019743
0.000176049	2.42845	0.015	0.003	1	1	XLOC-066345
0.000176101	-2.05079	0.03	0.074	1	1	XLOC-026336
0.000176547	-0.970847	0.405	0.432	1	1	XLOC-058432
0.000176554	1.23894	0.015	0.003	1	1	XLOC-037841
0.000176807	1.13475	0.015	0.003	1	1	XLOC-024400
0.000177061	2.20467	0.015	0.003	1	1	XLOC-019474
0.000177301	-0.701211	0.078	0.04	1	1	XLOC-014614
0.000177314	1.5954	0.015	0.003	1	1	XLOC-056353
0.00017739	2.30979	0.021	0.006	1	1	XLOC-052499
0.000177613	-0.205095	0.594	0.45	1	1	XLOC-054578
0.000178078	1.89053	0.015	0.003	1	1	XLOC-033381
0.000178371	-0.125016	0.304	0.215	1	1	XLOC-038702
0.000178844	0.626839	0.015	0.003	1	1	XLOC-016790
0.0001791	1.91997	0.015	0.003	1	1	XLOC-009357
0.000179319	-1.26241	0.149	0.213	1	1	XLOC-059777
0.000179443	-0.163126	0.422	0.317	1	1	XLOC-064586
0.00017987	1.24313	0.015	0.003	1	1	XLOC-015376
0.000180128	1.38134	0.015	0.003	1	1	XLOC-016530
0.00018021	0.803921	0.042	0.017	1	1	XLOC-067720
0.000180321	-0.225444	0.085	0.045	1	1	XLOC-037817
0.000180398	0.445451	0.17	0.114	1	1	XLOC-050833
0.000180683	0.85214	0.025	0.007	1	1	XLOC-034622
0.000180786	0.882549	0.036	0.013	1	1	XLOC-010901
0.000181032	0.570175	0.021	0.006	1	1	XLOC-046377
0.000181045	1.42853	0.025	0.007	1	1	XLOC-000742
0.000181161	0.419546	0.015	0.003	1	1	XLOC-063454
0.000181199	0.344404	0.053	0.024	1	1	XLOC-017527
0.000181343	0.281894	0.036	0.013	1	1	XLOC-037664
0.000181597	0.920943	0.042	0.017	1	1	XLOC-013256
0.000181884	-0.566981	0.164	0.105	1	1	XLOC-060270
0.000182137	-0.416644	0.342	0.243	1	1	XLOC-069252
0.000182188	1.08373	0.117	0.07	1	1	XLOC-064612
0.000182201	0.5983	0.015	0.003	1	1	XLOC-015552
0.000182659	0.28918	0.079	0.042	1	1	XLOC-046629
0.000182846	0.902729	0.119	0.073	1	1	XLOC-006122
0.000183102	0.244419	0.093	0.051	1	1	XLOC-060260
0.000183274	-4.67824	0.002	0.03	1	1	XLOC-012356
0.000183413	1.80223	0.025	0.007	1	1	XLOC-034926
0.000183637	0.99943	0.059	0.028	1	1	XLOC-028282
0.000183817	-3.55351	0.008	0.04	1	1	XLOC-066442
0.000183869	0.705644	0.036	0.013	1	1	XLOC-044380
0.000183973	-1.43898	0.06	0.112	1	1	XLOC-041833
0.000184289	0.173956	0.202	0.136	1	1	XLOC-055264
0.00018432	0.150265	0.216	0.151	1	1	XLOC-002052
0.000184515	1.61685	0.025	0.007	1	1	XLOC-025189
0.000184878	0.437289	0.057	0.026	1	1	XLOC-062779
0.000185094	1.52331	0.023	0.006	1	1	XLOC-062167
0.000185159	-0.331828	0.078	0.04	1	1	XLOC-021902
0.000185416	-1.5348	0.004	0.033	1	1	XLOC-024003
0.000185867	-0.975394	0.034	0.08	1	1	XLOC-013046
0.000185881	0.633263	0.015	0.003	1	1	XLOC-032272
0.000186173	0.658872	0.023	0.006	1	1	XLOC-038810
0.000186837	-0.101787	0.021	0.006	1	1	XLOC-027106
0.000187402	-0.268309	0.552	0.418	1	1	XLOC-028143
0.000187455	1.03166	0.023	0.006	1	1	XLOC-052329
0.000187834	-0.144404	0.357	0.261	1	1	XLOC-040561
0.000188236	1.00558	0.025	0.007	1	1	XLOC-067426
0.000188434	0.171563	0.206	0.141	1	1	XLOC-057878
0.000188647	1.29049	0.023	0.006	1	1	XLOC-012069
0.000188683	-2.62015	0.045	0.093	1	1	XLOC-057965
0.000188846	1.74455	0.023	0.006	1	1	XLOC-024188
0.000188919	-4.4354	0.006	0.036	1	1	XLOC-003957
0.000189143	-0.187938	0.123	0.073	1	1	XLOC-013314
0.000189152	-0.185281	0.119	0.07	1	1	XLOC-052204
0.000189154	0.581873	0.091	0.05	1	1	XLOC-019906
0.000189344	1.9358	0.04	0.016	1	1	XLOC-059938
0.000189378	-0.934102	0.021	0.006	1	1	XLOC-009852
0.000189396	-4.09034	0.085	0.136	1	1	XLOC-055628
0.00018942	-0.63731	0.654	0.596	1	1	XLOC-055945
0.000189707	1.75366	0.034	0.013	1	1	XLOC-012068
0.000189759	0.969437	0.038	0.015	1	1	XLOC-050958
0.000190021	1.98911	0.04	0.016	1	1	XLOC-021318
0.00019007	-4.14519	0.019	0.057	1	1	XLOC-045978
0.000190258	0.752357	0.047	0.02	1	1	XLOC-034031
0.000190964	0.421274	0.079	0.042	1	1	XLOC-054111
0.000192455	0.456054	0.091	0.05	1	1	XLOC-066991
0.000192772	0.473826	0.076	0.039	1	1	XLOC-009280
0.000193751	1.69548	0.03	0.01	1	1	XLOC-010252
0.000193925	0.201889	0.176	0.116	1	1	XLOC-011555
0.000194726	1.5514	0.034	0.013	1	1	XLOC-035664
0.000194757	-6.50888	0	0.026	1	1	XLOC-055898
0.000194785	-0.180976	0.287	0.208	1	1	XLOC-015123
0.000194918	1.58883	0.03	0.01	1	1	XLOC-026036
0.000195691	0.294197	0.251	0.18	1	1	XLOC-039425
0.000196173	0.82154	0.07	0.035	1	1	XLOC-024675
0.000196632	1.30889	0.04	0.016	1	1	XLOC-066580
0.000197875	-2.1	0.057	0.107	1	1	XLOC-004552
0.000199646	0.690889	0.053	0.024	1	1	XLOC-019462
0.000201093	-2.0377	0.028	0.071	1	1	XLOC-027669
0.000201252	-0.344404	0.062	0.03	1	1	XLOC-043352
0.000201288	0.814311	0.078	0.041	1	1	XLOC-041230
0.000201732	1.02864	0.038	0.015	1	1	XLOC-037903
0.000201763	0.655113	0.161	0.107	1	1	XLOC-058013
0.000201816	0.352877	0.068	0.034	1	1	XLOC-038317
0.000202193	0.324282	0.106	0.062	1	1	XLOC-063173
0.000202889	1.20745	0.034	0.013	1	1	XLOC-024957
0.000203232	1.07932	0.057	0.027	1	1	XLOC-042503
0.000203371	1.57069	0.038	0.015	1	1	XLOC-064634
0.000204731	0.708504	0.059	0.028	1	1	XLOC-012310
0.000204864	-1.94281	0.078	0.131	1	1	XLOC-004012
0.00020517	-2.51062	0.008	0.039	1	1	XLOC-066459
0.00020525	-1.18889	0.312	0.362	1	1	XLOC-040726
0.00020607	-3.53676	0.021	0.059	1	1	XLOC-013306
0.000206161	0.300601	0.043	0.018	1	1	XLOC-066885
0.000206207	0.557155	0.074	0.038	1	1	XLOC-054057
0.000206222	-5.46441	0.004	0.033	1	1	XLOC-047641
0.000206496	0.241657	0.31	0.23	1	1	XLOC-012610
0.000207091	1.25592	0.034	0.013	1	1	XLOC-006001
0.000207819	0.332645	0.161	0.106	1	1	XLOC-010110
0.000207896	0.310045	0.043	0.018	1	1	XLOC-005098
0.000208475	-0.275836	0.178	0.116	1	1	XLOC-038031
0.000208585	0.341285	0.197	0.136	1	1	XLOC-058236
0.000208985	0.755215	0.057	0.027	1	1	XLOC-012467
0.000209169	0.663987	0.04	0.016	1	1	XLOC-025781
0.000209975	-0.221948	0.234	0.162	1	1	XLOC-002314
0.000210047	0.881505	0.034	0.013	1	1	XLOC-052566
0.000210636	-2.1214	0.015	0.051	1	1	XLOC-046024
0.000210771	-1.23614	0.352	0.383	1	1	XLOC-056034
0.000210805	1.03102	0.076	0.04	1	1	XLOC-000895
0.00021104	0.560035	0.059	0.028	1	1	XLOC-052487
0.000211319	-2.30748	0.015	0.051	1	1	XLOC-062097
0.000211842	-1.1905	0.308	0.357	1	1	XLOC-002125
0.000212098	-3.85517	0.011	0.045	1	1	XLOC-051822
0.000212446	-3.75195	0.004	0.033	1	1	XLOC-054635
0.000212825	-4.45297	0.008	0.039	1	1	XLOC-018673
0.000213199	0.188626	0.204	0.141	1	1	XLOC-011711
0.000213498	0.329099	0.059	0.028	1	1	XLOC-054443
0.000213664	-0.354034	0.134	0.082	1	1	XLOC-067575
0.000213859	-4.35789	0.023	0.062	1	1	XLOC-009930
0.00021415	0.668023	0.03	0.01	1	1	XLOC-009761
0.000214413	0.535802	0.038	0.015	1	1	XLOC-053996
0.000214826	0.196635	0.301	0.219	1	1	XLOC-040970
0.000214907	0.103913	0.123	0.074	1	1	XLOC-046027
0.000215394	-1.14527	0.18	0.241	1	1	XLOC-038405
0.000216248	0.771243	0.051	0.023	1	1	XLOC-002339
0.000217174	0.395033	0.07	0.036	1	1	XLOC-026231
0.000217219	-0.291514	0.397	0.299	1	1	XLOC-002902
0.000218436	0.62504	0.049	0.022	1	1	XLOC-003601
0.00021862	-3.14991	0.008	0.039	1	1	XLOC-025091
0.000218762	0.703867	0.03	0.01	1	1	XLOC-019578
0.000218805	0.798804	0.045	0.019	1	1	XLOC-050242
0.000219087	0.598104	0.066	0.033	1	1	XLOC-041428
0.000219089	0.259593	0.045	0.019	1	1	XLOC-037001
0.00021946	1.13502	0.042	0.017	1	1	XLOC-001308
0.000219521	-2.3181	0.019	0.057	1	1	XLOC-063554
0.000220017	0.165457	0.034	0.013	1	1	XLOC-016362
0.000220171	0.436816	0.204	0.14	1	1	XLOC-037904
0.000220874	-2.97268	0.008	0.039	1	1	XLOC-004687
0.000220971	-1.30463	0.157	0.218	1	1	XLOC-012500
0.000221614	-3.57418	0.009	0.042	1	1	XLOC-061430
0.000223689	0.650297	0.078	0.041	1	1	XLOC-040486
0.000223822	-4.35861	0.006	0.036	1	1	XLOC-056648
0.000224427	0.262496	0.242	0.172	1	1	XLOC-054640
0.000224692	-5.30552	0.006	0.036	1	1	XLOC-064706
0.000226348	-3.28114	0.013	0.048	1	1	XLOC-050412
0.000227081	0.376914	0.055	0.025	1	1	XLOC-007788
0.000228401	0.915401	0.11	0.065	1	1	XLOC-011193
0.000228809	0.413286	0.253	0.184	1	1	XLOC-056670
0.000229874	0.980787	0.115	0.069	1	1	XLOC-044324
0.000230323	-1.52623	0.049	0.098	1	1	XLOC-005528
0.000230867	1.41806	0.059	0.028	1	1	XLOC-036444
0.000231511	-3.5915	0.006	0.036	1	1	XLOC-038762
0.000231721	-1.4301	0.081	0.138	1	1	XLOC-001532
0.000231882	0.123891	0.149	0.095	1	1	XLOC-067514
0.000231943	-0.554616	0.036	0.081	1	1	XLOC-026926
0.000233121	-5.97406	0	0.025	1	1	XLOC-019041
0.000233363	1.28195	0.045	0.02	1	1	XLOC-047440
0.000233442	0.605834	0.127	0.079	1	1	XLOC-002194
0.000233815	1.53795	0.028	0.009	1	1	XLOC-026822
0.000233815	0.409043	0.028	0.009	1	1	XLOC-024728
0.000233979	-0.129813	0.062	0.03	1	1	XLOC-022840
0.000233993	1.28965	0.036	0.014	1	1	XLOC-056228
0.00023505	1.3904	0.036	0.014	1	1	XLOC-009109
0.000235084	-0.375743	0.066	0.033	1	1	XLOC-043256
0.000235474	0.664852	0.028	0.009	1	1	XLOC-030050
0.00023606	3.24309	0.013	0.002	1	1	XLOC-048450
0.000236161	0.502369	0.091	0.051	1	1	XLOC-069079
0.000236741	-0.255408	0.059	0.028	1	1	XLOC-062437
0.0002369	0.276789	0.176	0.116	1	1	XLOC-058113
0.000237839	-1.86411	0.059	0.109	1	1	XLOC-011879
0.000238009	0.290503	0.078	0.041	1	1	XLOC-015544
0.000238342	-1.64701	0.091	0.148	1	1	XLOC-063066
0.000238619	2.97409	0.013	0.002	1	1	XLOC-023152
0.000238804	1.82429	0.017	0.004	1	1	XLOC-039506
0.000239355	2.60666	0.013	0.002	1	1	XLOC-036278
0.00023967	1.0682	0.028	0.009	1	1	XLOC-045471
0.000239717	2.34278	0.017	0.004	1	1	XLOC-013112
0.000239736	0.597676	0.055	0.026	1	1	XLOC-049795
0.000240463	2.72151	0.013	0.002	1	1	XLOC-042227
0.000240521	1.62679	0.026	0.009	1	1	XLOC-049089
0.000241204	1.82697	0.013	0.002	1	1	XLOC-025684
0.000241204	1.91814	0.013	0.002	1	1	XLOC-063196
0.000241582	0.731502	0.028	0.009	1	1	XLOC-026143
0.000241742	0.696045	0.043	0.018	1	1	XLOC-046208
0.000242169	2.86679	0.017	0.004	1	1	XLOC-035669
0.000242206	-1.40203	0.189	0.25	1	1	XLOC-056135
0.000242436	0.964637	0.028	0.009	1	1	XLOC-047434
0.000242477	2.65583	0.017	0.004	1	1	XLOC-024373
0.000242786	1.36633	0.017	0.004	1	1	XLOC-020977
0.000243244	1.43846	0.032	0.012	1	1	XLOC-056388
0.000243438	1.02071	0.06	0.029	1	1	XLOC-048169
0.000243441	1.60374	0.013	0.002	1	1	XLOC-014416
0.000243441	1.62767	0.013	0.002	1	1	XLOC-037897
0.000243713	2.6041	0.017	0.004	1	1	XLOC-000517
0.000243769	-0.136872	0.07	0.035	1	1	XLOC-009918
0.000244182	-1.21636	0.251	0.314	1	1	XLOC-000538
0.000244191	1.42361	0.013	0.002	1	1	XLOC-000359
0.000244245	0.253009	0.045	0.02	1	1	XLOC-013880
0.000244567	1.765	0.013	0.002	1	1	XLOC-012602
0.000244567	2.06126	0.013	0.002	1	1	XLOC-030156
0.000244567	1.70417	0.013	0.002	1	1	XLOC-066486
0.000244972	-0.163933	0.181	0.122	1	1	XLOC-034895
0.000245045	-1.77538	0.053	0.102	1	1	XLOC-026446
0.000245216	1.4296	0.032	0.012	1	1	XLOC-038541
0.000245267	1.60757	0.017	0.004	1	1	XLOC-063073
0.000245579	0.869551	0.017	0.004	1	1	XLOC-054342
0.000245697	1.91134	0.013	0.002	1	1	XLOC-016915
0.00024581	0.99787	0.032	0.012	1	1	XLOC-019696
0.000246075	0.701479	0.013	0.002	1	1	XLOC-002707
0.000246516	1.96287	0.017	0.004	1	1	XLOC-040740
0.00024683	1.4455	0.017	0.004	1	1	XLOC-001690
0.000246833	1.29201	0.013	0.002	1	1	XLOC-014826
0.000247754	-2.42552	0.017	0.054	1	1	XLOC-065966
0.000247772	0.559583	0.017	0.004	1	1	XLOC-024716
0.000248315	0.475025	0.068	0.035	1	1	XLOC-051486
0.000248402	1.27485	0.017	0.004	1	1	XLOC-056405
0.000248574	-4.18272	0.004	0.032	1	1	XLOC-002671
0.000248629	-0.840393	0.473	0.477	1	1	XLOC-058245
0.000248629	0.267731	0.299	0.222	1	1	XLOC-022851
0.000248736	1.80781	0.013	0.002	1	1	XLOC-006902
0.000249169	-0.687479	0.446	0.467	1	1	XLOC-000595
0.000250025	-4.74563	0.004	0.032	1	1	XLOC-010193
0.000250469	-6.17767	0.009	0.042	1	1	XLOC-056734
0.000250618	1.19603	0.017	0.004	1	1	XLOC-041250
0.000250907	0.311313	0.074	0.039	1	1	XLOC-010503
0.000251402	1.2964	0.026	0.009	1	1	XLOC-046485
0.000251511	0.310956	0.042	0.017	1	1	XLOC-042253
0.000252397	0.14709	0.057	0.027	1	1	XLOC-049805
0.000253063	-1.62368	0.106	0.164	1	1	XLOC-018866
0.000253175	-0.487858	0.017	0.004	1	1	XLOC-025424
0.000253322	0.710065	0.043	0.018	1	1	XLOC-003720
0.000253496	0.385314	0.017	0.004	1	1	XLOC-046779
0.000254685	1.1144	0.032	0.012	1	1	XLOC-034246
0.000255056	-6.05605	0	0.025	1	1	XLOC-018713
0.000255056	-6.13922	0	0.025	1	1	XLOC-037661
0.000255056	-5.34646	0	0.025	1	1	XLOC-046951
0.00025564	-0.226092	0.042	0.017	1	1	XLOC-001499
0.000255957	1.08017	0.038	0.015	1	1	XLOC-051034
0.000257961	1.00001	0.026	0.009	1	1	XLOC-066317
0.000258042	-1.09227	0.187	0.244	1	1	XLOC-066888
0.000258198	1.20282	0.026	0.009	1	1	XLOC-009869
0.000258355	-1.16808	0.095	0.153	1	1	XLOC-012644
0.00025871	0.693059	0.043	0.018	1	1	XLOC-046039
0.000258826	-3.52889	0.008	0.039	1	1	XLOC-051081
0.000259373	-3.90822	0.008	0.039	1	1	XLOC-044889
0.000259406	0.440727	0.047	0.021	1	1	XLOC-036051
0.000260855	0.370002	0.051	0.023	1	1	XLOC-024883
0.000261301	0.833527	0.026	0.009	1	1	XLOC-025987
0.000261781	1.07541	0.026	0.009	1	1	XLOC-021154
0.00026191	-0.237584	0.248	0.178	1	1	XLOC-003245
0.00026204	0.449469	0.174	0.116	1	1	XLOC-027036
0.00026218	-1.2928	0.085	0.14	1	1	XLOC-040354
0.000262216	0.432476	0.045	0.02	1	1	XLOC-055438
0.000262682	-3.41135	0.008	0.039	1	1	XLOC-027660
0.000263233	-4.71677	0.002	0.028	1	1	XLOC-057643
0.000264195	0.365449	0.026	0.009	1	1	XLOC-069308
0.000264243	0.173112	0.14	0.088	1	1	XLOC-028304
0.000264456	-3.25805	0.019	0.056	1	1	XLOC-050140
0.000265404	0.479437	0.049	0.022	1	1	XLOC-058896
0.000265442	-4.7872	0.006	0.035	1	1	XLOC-020809
0.000266061	-1.35361	0.098	0.154	1	1	XLOC-024089
0.000266324	-4.76185	0.006	0.035	1	1	XLOC-001991
0.000266766	-5.30593	0.006	0.035	1	1	XLOC-041595
0.000267015	0.279651	0.049	0.022	1	1	XLOC-044331
0.000267221	-1.1305	0.036	0.081	1	1	XLOC-000486
0.000267462	2.14147	0.025	0.008	1	1	XLOC-026831
0.000268145	0.485477	0.06	0.03	1	1	XLOC-056609
0.000268587	1.34604	0.038	0.015	1	1	XLOC-064167
0.000269135	0.486172	0.057	0.027	1	1	XLOC-016226
0.000270051	2.89272	0.025	0.008	1	1	XLOC-065935
0.00027057	0.423809	0.026	0.009	1	1	XLOC-035943
0.000270723	-0.854949	0.197	0.255	1	1	XLOC-018730
0.000270879	0.670885	0.066	0.034	1	1	XLOC-009834
0.000271371	0.482294	0.053	0.024	1	1	XLOC-002442
0.000271659	-1.33645	0.006	0.035	1	1	XLOC-023251
0.000271832	2.06459	0.03	0.011	1	1	XLOC-012230
0.000272008	-1.87335	0.025	0.064	1	1	XLOC-044909
0.000272401	1.63197	0.025	0.008	1	1	XLOC-054092
0.000273818	2.20654	0.019	0.005	1	1	XLOC-017097
0.000273964	0.356121	0.11	0.065	1	1	XLOC-066781
0.000274102	-1.71596	0.066	0.117	1	1	XLOC-026388
0.000275948	0.86255	0.17	0.115	1	1	XLOC-022966
0.000275981	0.264581	0.129	0.08	1	1	XLOC-043493
0.000276164	0.39558	0.217	0.153	1	1	XLOC-000653
0.000276445	2.07386	0.034	0.013	1	1	XLOC-052460
0.000276835	0.434684	0.026	0.009	1	1	XLOC-044460
0.000277015	3.24629	0.019	0.005	1	1	XLOC-042288
0.000277035	0.846561	0.059	0.028	1	1	XLOC-060520
0.000277125	1.91448	0.042	0.017	1	1	XLOC-018500
0.000277981	2.18654	0.019	0.005	1	1	XLOC-018891
0.000278052	0.469824	0.202	0.142	1	1	XLOC-003205
0.000278772	-1.49595	0.053	0.102	1	1	XLOC-055757
0.000279104	-1.59102	0.013	0.048	1	1	XLOC-002608
0.000279117	0.505448	0.06	0.029	1	1	XLOC-012413
0.000279454	1.24454	0.057	0.027	1	1	XLOC-001244
0.000279835	1.38971	0.025	0.008	1	1	XLOC-060597
0.000280459	1.28945	0.04	0.016	1	1	XLOC-035647
0.000280643	1.8987	0.025	0.008	1	1	XLOC-006819
0.000280898	2.463	0.019	0.005	1	1	XLOC-015745
0.000282166	-3.13567	0.004	0.032	1	1	XLOC-041523
0.000282608	0.462972	0.038	0.015	1	1	XLOC-027901
0.000282754	-3.20143	0.026	0.066	1	1	XLOC-011839
0.000283186	1.56538	0.019	0.005	1	1	XLOC-037913
0.000283515	1.46995	0.019	0.005	1	1	XLOC-036756
0.000283941	-0.141431	0.278	0.202	1	1	XLOC-056193
0.000284504	-5.97284	0.002	0.028	1	1	XLOC-001199
0.000284615	-0.130934	0.127	0.078	1	1	XLOC-004507
0.000285222	0.684262	0.042	0.017	1	1	XLOC-000070
0.000285914	-5.59601	0.002	0.028	1	1	XLOC-003122
0.000286251	-1.08326	0.112	0.172	1	1	XLOC-023178
0.00028629	-4.25399	0.023	0.061	1	1	XLOC-023294
0.000286633	1.03903	0.025	0.008	1	1	XLOC-019180
0.000287228	-1.52414	0.079	0.134	1	1	XLOC-024681
0.000287376	2.15139	0.023	0.007	1	1	XLOC-067208
0.000287413	0.696185	0.095	0.054	1	1	XLOC-007931
0.000287632	1.02671	0.03	0.011	1	1	XLOC-069392
0.000288149	1.1569	0.019	0.005	1	1	XLOC-054669
0.000288374	0.157939	0.064	0.032	1	1	XLOC-059961
0.000288569	1.15223	0.034	0.013	1	1	XLOC-020717
0.000288641	-3.51993	0.008	0.038	1	1	XLOC-060485
0.00028911	-3.91346	0.002	0.028	1	1	XLOC-041313
0.000290399	1.64518	0.021	0.006	1	1	XLOC-020099
0.000290645	-3.58561	0.026	0.066	1	1	XLOC-017364
0.00029069	0.621271	0.115	0.07	1	1	XLOC-010900
0.000291231	0.64005	0.03	0.011	1	1	XLOC-025528
0.000291344	1.00676	0.025	0.008	1	1	XLOC-055907
0.000291433	0.801235	0.07	0.036	1	1	XLOC-021604
0.000292162	-1.32947	0.028	0.069	1	1	XLOC-001531
0.000292178	0.562818	0.019	0.005	1	1	XLOC-043512
0.000292188	-4.47607	0.006	0.035	1	1	XLOC-067368
0.000292305	-1.48054	0.028	0.07	1	1	XLOC-039655
0.000292424	0.686596	0.096	0.056	1	1	XLOC-025256
0.000292425	1.41465	0.043	0.019	1	1	XLOC-041842
0.000292743	0.485793	0.025	0.008	1	1	XLOC-018501
0.000292925	0.786738	0.03	0.011	1	1	XLOC-036971
0.00029341	3.87555	0.011	0.002	1	1	XLOC-061525
0.00029459	-5.13203	0.004	0.031	1	1	XLOC-020810
0.000294815	0.953639	0.034	0.013	1	1	XLOC-037619
0.000294884	-3.51381	0.013	0.047	1	1	XLOC-056591
0.000294909	3.22437	0.011	0.002	1	1	XLOC-002962
0.00029541	1.23492	0.011	0.002	1	1	XLOC-042925
0.000295447	1.73528	0.021	0.006	1	1	XLOC-051106
0.000295641	1.46064	0.023	0.007	1	1	XLOC-044802
0.000295903	1.01794	0.042	0.017	1	1	XLOC-013344
0.000295912	1.60919	0.011	0.002	1	1	XLOC-047246
0.000295918	0.753723	0.019	0.005	1	1	XLOC-063380
0.000295993	-1.26716	0.17	0.225	1	1	XLOC-002794
0.000296415	3.11728	0.011	0.002	1	1	XLOC-044273
0.000296919	2.15863	0.011	0.002	1	1	XLOC-013373
0.000297041	1.95352	0.021	0.006	1	1	XLOC-023925
0.000297423	2.77284	0.011	0.002	1	1	XLOC-024853
0.000297515	-4.88071	0.004	0.031	1	1	XLOC-002523
0.000297531	0.502562	0.034	0.013	1	1	XLOC-035328
0.000297997	-1.40088	0.083	0.137	1	1	XLOC-003772
0.000298002	2.12035	0.021	0.006	1	1	XLOC-002308
0.000298002	1.44744	0.021	0.006	1	1	XLOC-035076
0.000298434	3.14102	0.011	0.002	1	1	XLOC-030134
0.00029847	-1.26993	0.149	0.208	1	1	XLOC-020183
0.000298666	1.21284	0.019	0.005	1	1	XLOC-035723
0.000298965	1.0634	0.021	0.006	1	1	XLOC-028678
0.000299287	1.84563	0.021	0.006	1	1	XLOC-065664
0.000299442	0.875384	0.053	0.025	1	1	XLOC-009453
0.000299662	-3.06294	0.013	0.047	1	1	XLOC-002012
0.000299957	1.37592	0.011	0.002	1	1	XLOC-058435
0.000300042	0.61244	0.03	0.011	1	1	XLOC-024746
0.000300163	-0.894912	0.715	0.647	1	1	XLOC-022952
0.000300467	3.17516	0.011	0.002	1	1	XLOC-067668
0.000300977	1.30009	0.011	0.002	1	1	XLOC-010464
0.000300977	2.46091	0.011	0.002	1	1	XLOC-018042
0.000300977	1.05233	0.011	0.002	1	1	XLOC-040037
0.000301071	1.45457	0.023	0.007	1	1	XLOC-048943
0.000301999	2.39183	0.011	0.002	1	1	XLOC-001741
0.000301999	2.29892	0.011	0.002	1	1	XLOC-019997
0.000301999	1.20494	0.011	0.002	1	1	XLOC-025865
0.000301999	1.98505	0.011	0.002	1	1	XLOC-058533
0.000301999	1.51552	0.011	0.002	1	1	XLOC-059576
0.00030229	1.17151	0.023	0.007	1	1	XLOC-036544
0.000302512	1.63248	0.011	0.002	1	1	XLOC-034341
0.000302512	1.75419	0.011	0.002	1	1	XLOC-050806
0.000303025	1.79603	0.011	0.002	1	1	XLOC-018731
0.000303025	1.84185	0.011	0.002	1	1	XLOC-049134
0.000303229	0.491012	0.108	0.064	1	1	XLOC-041202
0.000303539	1.63334	0.011	0.002	1	1	XLOC-046160
0.000304128	1.04145	0.023	0.007	1	1	XLOC-068111
0.000304188	-0.972086	0.372	0.397	1	1	XLOC-060199
0.000304404	0.371656	0.151	0.098	1	1	XLOC-038309
0.000304515	0.546594	0.051	0.024	1	1	XLOC-045971
0.00030457	1.60757	0.011	0.002	1	1	XLOC-013966
0.00030457	1.55656	0.011	0.002	1	1	XLOC-067910
0.000304807	1.7676	0.021	0.006	1	1	XLOC-015909
0.000305046	-2.56115	0.03	0.071	1	1	XLOC-066931
0.000305326	-5.77264	0	0.024	1	1	XLOC-007893
0.000305791	1.76345	0.021	0.006	1	1	XLOC-069103
0.000306577	1.055	0.043	0.019	1	1	XLOC-019190
0.000306904	1.02702	0.023	0.007	1	1	XLOC-002278
0.000307547	0.1563	0.117	0.071	1	1	XLOC-056381
0.000309282	-0.217136	0.079	0.042	1	1	XLOC-051384
0.000309737	-2.10172	0.06	0.11	1	1	XLOC-060172
0.000309762	0.641308	0.125	0.078	1	1	XLOC-015669
0.000310179	-1.60217	0.043	0.09	1	1	XLOC-002020
0.000310297	1.31772	0.045	0.02	1	1	XLOC-044297
0.00031063	0.391145	0.051	0.023	1	1	XLOC-002353
0.000310642	0.618722	0.023	0.007	1	1	XLOC-060066
0.000312494	-0.227137	0.325	0.24	1	1	XLOC-001281
0.000312704	0.536278	0.095	0.054	1	1	XLOC-016716
0.00031284	0.579177	0.045	0.02	1	1	XLOC-051492
0.000313752	0.520175	0.146	0.095	1	1	XLOC-046761
0.00031377	1.65073	0.021	0.006	1	1	XLOC-015801
0.000314185	-3.58175	0.013	0.047	1	1	XLOC-000950
0.000315465	-6.55583	0.006	0.035	1	1	XLOC-026808
0.000315786	1.54135	0.036	0.014	1	1	XLOC-009412
0.000315799	0.596214	0.045	0.02	1	1	XLOC-022144
0.000315878	0.26762	0.093	0.053	1	1	XLOC-036714
0.000316357	-0.547756	0.147	0.093	1	1	XLOC-058883
0.00031638	0.378506	0.153	0.101	1	1	XLOC-015105
0.000316921	-0.14857	0.078	0.041	1	1	XLOC-051004
0.000317251	0.441046	0.043	0.019	1	1	XLOC-055528
0.000317933	0.111031	0.034	0.013	1	1	XLOC-040867
0.000318629	0.952235	0.047	0.021	1	1	XLOC-064650
0.000318803	1.22824	0.036	0.014	1	1	XLOC-062245
0.000318856	1.29388	0.021	0.006	1	1	XLOC-015414
0.000319962	1.74086	0.032	0.012	1	1	XLOC-065893
0.000320122	-1.23305	0.386	0.411	1	1	XLOC-013168
0.00032014	0.719397	0.127	0.079	1	1	XLOC-046965
0.000321369	0.639355	0.043	0.019	1	1	XLOC-019288
0.000322195	0.734905	0.055	0.026	1	1	XLOC-044952
0.000322709	-1.98541	0.019	0.056	1	1	XLOC-011768
0.00032298	-0.122334	0.078	0.041	1	1	XLOC-025876
0.000323284	0.443781	0.049	0.022	1	1	XLOC-014952
0.000323435	-1.80499	0.028	0.069	1	1	XLOC-004074
0.000324045	-0.521504	0.669	0.606	1	1	XLOC-027835
0.000324111	-1.89936	0.053	0.101	1	1	XLOC-012242
0.00032489	-3.26315	0.009	0.041	1	1	XLOC-068070
0.000325259	-3.35875	0.011	0.044	1	1	XLOC-005445
0.000325768	0.833263	0.093	0.053	1	1	XLOC-068119
0.000326822	0.59165	0.036	0.014	1	1	XLOC-046217
0.000327048	1.67455	0.053	0.025	1	1	XLOC-015739
0.000328357	-1.33018	0.185	0.244	1	1	XLOC-003311
0.000328795	0.551369	0.047	0.021	1	1	XLOC-012001
0.00033044	1.11455	0.032	0.012	1	1	XLOC-019776
0.000332183	-0.423921	0.463	0.346	1	1	XLOC-041485
0.000333352	-0.191801	0.323	0.236	1	1	XLOC-020922
0.000334073	-5.36215	0	0.024	1	1	XLOC-020216
0.00033443	-0.974569	0.38	0.4	1	1	XLOC-005039
0.000334765	0.504966	0.064	0.032	1	1	XLOC-039631
0.000336318	-4.04231	0.004	0.031	1	1	XLOC-059029
0.000336613	-0.280375	0.917	0.856	1	1	XLOC-046642
0.000336636	-0.202512	0.414	0.316	1	1	XLOC-015013
0.0003368	-2.2341	0.028	0.068	1	1	XLOC-050066
0.000337219	-0.109826	0.134	0.083	1	1	XLOC-039676
0.000338601	0.267045	0.081	0.044	1	1	XLOC-011395
0.000339996	-1.46934	0.106	0.163	1	1	XLOC-002124
0.000340625	-0.150103	0.028	0.01	1	1	XLOC-064635
0.000340666	-5.12265	0.002	0.028	1	1	XLOC-059528
0.000340816	0.346416	0.136	0.087	1	1	XLOC-055484
0.000341062	0.46581	0.036	0.014	1	1	XLOC-035882
0.00034172	-5.01553	0.002	0.028	1	1	XLOC-064574
0.000341937	0.484545	0.038	0.015	1	1	XLOC-036529
0.000345868	-0.177628	0.635	0.509	1	1	XLOC-017035
0.000347095	0.277189	0.076	0.04	1	1	XLOC-056382
0.000351884	-0.369179	0.83	0.758	1	1	XLOC-003257
0.000352996	0.465638	0.091	0.052	1	1	XLOC-058117
0.000353564	1.24216	0.049	0.022	1	1	XLOC-015456
0.000353949	-0.918113	0.047	0.094	1	1	XLOC-069310
0.000354762	-0.161607	0.081	0.045	1	1	XLOC-017307
0.000355453	-4.76903	0.004	0.031	1	1	XLOC-060472
0.000356023	0.322598	0.174	0.117	1	1	XLOC-034721
0.000356127	0.187988	0.408	0.317	1	1	XLOC-012764
0.000356856	-1.49552	0.023	0.061	1	1	XLOC-009073
0.000359119	1.24066	0.028	0.01	1	1	XLOC-046957
0.000359589	0.443016	0.102	0.061	1	1	XLOC-063327
0.000360927	0.147566	0.255	0.184	1	1	XLOC-004169
0.000361489	-1.38186	0.038	0.082	1	1	XLOC-036034
0.000365044	0.420818	0.072	0.038	1	1	XLOC-002458
0.000365275	3.32834	0.015	0.003	1	1	XLOC-067844
0.000365533	-5.75583	0	0.024	1	1	XLOC-006424
0.000365533	-5.28491	0	0.024	1	1	XLOC-027317
0.000365536	0.145702	0.032	0.012	1	1	XLOC-008544
0.000365762	1.96067	0.015	0.003	1	1	XLOC-039269
0.000366738	1.39813	0.015	0.003	1	1	XLOC-049499
0.000367227	2.45379	0.015	0.003	1	1	XLOC-034001
0.000367763	0.419296	0.066	0.034	1	1	XLOC-004232
0.000368206	2.92064	0.015	0.003	1	1	XLOC-033165
0.000368697	2.05676	0.015	0.003	1	1	XLOC-059301
0.000369652	1.67474	0.04	0.017	1	1	XLOC-048293
0.00036968	2.38087	0.015	0.003	1	1	XLOC-069444
0.000370666	1.96218	0.015	0.003	1	1	XLOC-061486
0.000370725	0.942974	0.026	0.009	1	1	XLOC-057234
0.00037116	0.976506	0.015	0.003	1	1	XLOC-009939
0.000371654	2.74971	0.015	0.003	1	1	XLOC-043364
0.000372163	0.394202	0.06	0.03	1	1	XLOC-015541
0.000372789	0.398508	0.091	0.052	1	1	XLOC-066859
0.000372893	0.663465	0.015	0.003	1	1	XLOC-019748
0.000373141	1.23292	0.015	0.003	1	1	XLOC-052766
0.000373698	1.73915	0.026	0.009	1	1	XLOC-045879
0.00037508	-2.41457	0.013	0.046	1	1	XLOC-049999
0.000375132	1.62201	0.015	0.003	1	1	XLOC-023946
0.000375631	1.24623	0.015	0.003	1	1	XLOC-003366
0.000376632	1.30009	0.015	0.003	1	1	XLOC-032953
0.000376632	0.570451	0.015	0.003	1	1	XLOC-049666
0.000376916	0.393477	0.138	0.088	1	1	XLOC-063582
0.000377635	1.9357	0.015	0.003	1	1	XLOC-010420
0.000377635	1.61055	0.015	0.003	1	1	XLOC-024798
0.000377635	1.86093	0.015	0.003	1	1	XLOC-047143
0.000377762	0.273054	0.053	0.025	1	1	XLOC-035190
0.000377772	-0.11253	0.365	0.277	1	1	XLOC-022156
0.000377976	-5.06274	0.006	0.034	1	1	XLOC-040953
0.000379144	1.84464	0.015	0.003	1	1	XLOC-042690
0.000379271	1.6418	0.034	0.013	1	1	XLOC-064145
0.000379271	0.892747	0.034	0.013	1	1	XLOC-067332
0.000379681	-1.1468	0.093	0.147	1	1	XLOC-000948
0.000380153	0.94386	0.015	0.003	1	1	XLOC-046415
0.000380404	1.05221	0.034	0.013	1	1	XLOC-053767
0.000380631	-0.749412	0.45	0.453	1	1	XLOC-012012
0.000380636	-0.164808	0.166	0.109	1	1	XLOC-002062
0.000380659	2.17261	0.015	0.003	1	1	XLOC-009800
0.000381672	0.176959	0.015	0.003	1	1	XLOC-046444
0.000381956	0.440279	0.081	0.045	1	1	XLOC-052047
0.000382128	1.17795	0.064	0.033	1	1	XLOC-041484
0.000382179	0.81101	0.015	0.003	1	1	XLOC-063228
0.000382873	-1.48369	0.019	0.055	1	1	XLOC-055699
0.000382947	0.658535	0.042	0.018	1	1	XLOC-028184
0.000384109	1.95422	0.026	0.009	1	1	XLOC-008531
0.00038411	1.38188	0.034	0.013	1	1	XLOC-009839
0.000384462	0.549838	0.053	0.025	1	1	XLOC-055457
0.000384647	-0.194427	0.304	0.222	1	1	XLOC-002520
0.000384726	1.84848	0.015	0.003	1	1	XLOC-045900
0.000385237	1.02563	0.015	0.003	1	1	XLOC-014873
0.000385525	-4.61484	0.006	0.034	1	1	XLOC-003923
0.000386911	0.143871	0.032	0.012	1	1	XLOC-023854
0.000387803	0.804887	0.015	0.003	1	1	XLOC-004873
0.000388458	1.57316	0.03	0.011	1	1	XLOC-038622
0.000388775	0.465018	0.127	0.08	1	1	XLOC-059433
0.000389852	-1.11845	0.043	0.089	1	1	XLOC-026338
0.000389963	-2.7272	0.009	0.04	1	1	XLOC-027938
0.000390384	0.66337	0.015	0.003	1	1	XLOC-066229
0.000391065	-4.19858	0.006	0.034	1	1	XLOC-058916
0.000391449	0.623864	0.155	0.102	1	1	XLOC-066175
0.000392205	0.83428	0.034	0.013	1	1	XLOC-067604
0.000392585	-1.82279	0.002	0.027	1	1	XLOC-059984
0.000393852	-1.92781	0.017	0.052	1	1	XLOC-001522
0.000394792	0.389288	0.026	0.009	1	1	XLOC-023265
0.0003948	0.5566	0.06	0.03	1	1	XLOC-060470
0.000397074	-1.78747	0.089	0.141	1	1	XLOC-038208
0.000397487	-1.34343	0.323	0.36	1	1	XLOC-011951
0.000397819	-0.627066	0.524	0.384	1	1	XLOC-023241
0.000398074	-1.22533	0.07	0.122	1	1	XLOC-010174
0.000398679	0.170476	0.17	0.114	1	1	XLOC-067708
0.000399966	-4.85298	0	0.023	1	1	XLOC-012293
0.0004001	1.11843	0.096	0.057	1	1	XLOC-002028
0.000400162	0.455486	0.034	0.013	1	1	XLOC-015866
0.000400876	0.674682	0.045	0.02	1	1	XLOC-068394
0.000401363	0.232225	0.331	0.252	1	1	XLOC-005076
0.000403174	-0.136581	0.042	0.018	1	1	XLOC-055316
0.000403319	-3.49873	0.017	0.051	1	1	XLOC-026577
0.000403957	0.353132	0.161	0.107	1	1	XLOC-051013
0.000404406	1.49967	0.03	0.011	1	1	XLOC-054320
0.000405309	-2.59497	0.009	0.04	1	1	XLOC-027658
0.000406294	0.896866	0.066	0.034	1	1	XLOC-047545
0.000407141	-2.83868	0.026	0.065	1	1	XLOC-055374
0.000408182	-6.41054	0.002	0.027	1	1	XLOC-064343
0.000409033	-2.78244	0.004	0.031	1	1	XLOC-015407
0.000409083	-2.97034	0.026	0.065	1	1	XLOC-028132
0.000409132	-3.61142	0.021	0.057	1	1	XLOC-012701
0.000410927	0.100769	0.106	0.064	1	1	XLOC-060560
0.000411115	-3.42927	0.008	0.037	1	1	XLOC-008467
0.00041119	0.221387	0.06	0.03	1	1	XLOC-038711
0.000412244	0.273236	0.026	0.009	1	1	XLOC-046236
0.000413182	-0.390186	0.371	0.276	1	1	XLOC-056580
0.000413247	-4.22646	0.002	0.027	1	1	XLOC-017812
0.000413255	0.812298	0.042	0.018	1	1	XLOC-014410
0.00041327	0.715259	0.03	0.011	1	1	XLOC-010810
0.000413524	0.959772	0.042	0.018	1	1	XLOC-001394
0.000413629	0.340968	0.113	0.069	1	1	XLOC-055070
0.000413718	0.370831	0.059	0.029	1	1	XLOC-062164
0.00041393	-1.81991	0.036	0.079	1	1	XLOC-002236
0.000414329	-2.80964	0.011	0.043	1	1	XLOC-055688
0.000415217	-3.46004	0.008	0.037	1	1	XLOC-023314
0.000416798	1.53212	0.036	0.014	1	1	XLOC-001024
0.000418043	-1.2212	0.439	0.448	1	1	XLOC-013304
0.000419315	-0.276104	0.157	0.101	1	1	XLOC-026545
0.000420847	1.71315	0.038	0.016	1	1	XLOC-058134
0.000421174	0.59977	0.025	0.008	1	1	XLOC-047170
0.000423688	0.682229	0.036	0.014	1	1	XLOC-005864
0.000423955	0.284244	0.057	0.028	1	1	XLOC-055231
0.000424003	-0.645786	0.034	0.013	1	1	XLOC-035274
0.000424285	1.84649	0.053	0.025	1	1	XLOC-021783
0.000425867	0.363456	0.025	0.008	1	1	XLOC-067170
0.000427266	-0.942683	0.397	0.41	1	1	XLOC-004281
0.000428628	1.04512	0.025	0.008	1	1	XLOC-022577
0.000428904	-0.315622	0.026	0.009	1	1	XLOC-015895
0.00042925	0.666827	0.1	0.06	1	1	XLOC-001473
0.000431084	-2.08221	0.028	0.068	1	1	XLOC-050176
0.000433783	-0.243884	0.197	0.134	1	1	XLOC-020148
0.000434173	-2.11365	0.017	0.052	1	1	XLOC-035585
0.000434955	2.0593	0.038	0.016	1	1	XLOC-052610
0.000435604	-4.94366	0.028	0.067	1	1	XLOC-013184
0.000435708	0.812108	0.03	0.011	1	1	XLOC-059687
0.000436539	0.309251	0.11	0.066	1	1	XLOC-047671
0.000436607	0.875974	0.025	0.008	1	1	XLOC-003200
0.000437249	-1.75396	0.038	0.08	1	1	XLOC-057956
0.000437652	-7.54331	0	0.023	1	1	XLOC-055183
0.000440268	-2.94062	0.053	0.099	1	1	XLOC-046704
0.000440372	0.108568	0.198	0.138	1	1	XLOC-000795
0.000441207	0.6795	0.055	0.027	1	1	XLOC-022148
0.000441538	-1.0154	0.236	0.29	1	1	XLOC-063040
0.000443387	0.487502	0.14	0.09	1	1	XLOC-063918
0.000444315	0.140606	0.025	0.008	1	1	XLOC-041027
0.000445	1.28702	0.036	0.014	1	1	XLOC-052192
0.000445461	-0.180323	0.102	0.06	1	1	XLOC-052569
0.000446397	-5.60168	0.002	0.027	1	1	XLOC-057400
0.000447564	0.807327	0.066	0.035	1	1	XLOC-021976
0.000448489	1.1163	0.036	0.014	1	1	XLOC-018035
0.000448497	0.460278	0.017	0.004	1	1	XLOC-022803
0.000448846	0.138767	0.304	0.227	1	1	XLOC-027485
0.000449523	-1.23026	0.108	0.165	1	1	XLOC-004599
0.000450553	-0.905172	0.223	0.274	1	1	XLOC-045458
0.000450934	-2.24538	0.004	0.03	1	1	XLOC-056045
0.00045467	-1.16708	0.081	0.132	1	1	XLOC-067061
0.000455518	1.64272	0.017	0.004	1	1	XLOC-019761
0.000456451	-2.24053	0.015	0.049	1	1	XLOC-049461
0.000457699	1.23835	0.017	0.004	1	1	XLOC-037089
0.000458566	1.16705	0.023	0.007	1	1	XLOC-026991
0.000458566	1.74028	0.023	0.007	1	1	XLOC-052124
0.000458793	1.99303	0.017	0.004	1	1	XLOC-038580
0.000458793	2.24266	0.017	0.004	1	1	XLOC-051144
0.000459328	0.599639	0.093	0.054	1	1	XLOC-051350
0.000459341	1.84134	0.017	0.004	1	1	XLOC-023793
0.000459341	2.02885	0.017	0.004	1	1	XLOC-046558
0.00045996	-0.172166	0.282	0.205	1	1	XLOC-020152
0.000460638	0.284389	0.055	0.027	1	1	XLOC-038244
0.000461394	-0.445398	0.113	0.068	1	1	XLOC-039387
0.000461882	0.284105	0.057	0.028	1	1	XLOC-002343
0.000462641	0.861069	0.017	0.004	1	1	XLOC-015241
0.000463479	1.09953	0.023	0.007	1	1	XLOC-052917
0.000463657	0.433878	0.064	0.033	1	1	XLOC-053053
0.000463746	0.885335	0.017	0.004	1	1	XLOC-004000
0.000464854	0.694744	0.017	0.004	1	1	XLOC-049622
0.000465417	-0.113065	0.278	0.201	1	1	XLOC-005345
0.000467048	0.668175	0.038	0.016	1	1	XLOC-047632
0.000467076	1.53946	0.017	0.004	1	1	XLOC-065971
0.000468191	1.67187	0.017	0.004	1	1	XLOC-040092
0.000468541	-1.41499	0.025	0.063	1	1	XLOC-003568
0.00046875	1.04046	0.017	0.004	1	1	XLOC-034809
0.000470063	0.1207	0.926	0.831	1	1	XLOC-063132
0.00047099	0.969027	0.017	0.004	1	1	XLOC-040737
0.000472113	0.522075	0.017	0.004	1	1	XLOC-024325
0.000472184	0.161573	0.157	0.104	1	1	XLOC-001258
0.000472211	1.01429	0.057	0.028	1	1	XLOC-060366
0.000473145	1.19605	0.038	0.016	1	1	XLOC-059675
0.000473454	1.01337	0.023	0.007	1	1	XLOC-036738
0.000475086	0.319505	0.038	0.016	1	1	XLOC-016953
0.000475748	1.84254	0.023	0.007	1	1	XLOC-018340
0.000475748	1.23537	0.023	0.007	1	1	XLOC-028793
0.000476218	0.108192	0.125	0.079	1	1	XLOC-013218
0.000476669	1.41079	0.023	0.007	1	1	XLOC-008451
0.000476669	1.34405	0.023	0.007	1	1	XLOC-017882
0.000478495	1.62578	0.019	0.005	1	1	XLOC-065812
0.000478901	-5.73185	0	0.023	1	1	XLOC-015690
0.000478901	-5.4827	0	0.023	1	1	XLOC-015935
0.000478901	-6.20875	0	0.023	1	1	XLOC-056706
0.000478901	-5.31034	0	0.023	1	1	XLOC-061198
0.000479441	1.16678	0.023	0.007	1	1	XLOC-034870
0.000479788	1.769	0.028	0.01	1	1	XLOC-045446
0.000480075	2.34214	0.019	0.005	1	1	XLOC-036743
0.000481058	-4.06871	0.004	0.03	1	1	XLOC-064344
0.000481477	2.33925	0.034	0.013	1	1	XLOC-034293
0.000482691	0.970945	0.042	0.018	1	1	XLOC-049272
0.000484131	0.824007	0.04	0.017	1	1	XLOC-024546
0.000484404	0.111567	0.047	0.021	1	1	XLOC-061931
0.000484836	0.804924	0.062	0.032	1	1	XLOC-045467
0.000485224	3.26483	0.021	0.006	1	1	XLOC-041044
0.000485378	1.76891	0.019	0.005	1	1	XLOC-017245
0.000486224	0.455434	0.038	0.016	1	1	XLOC-034291
0.000486438	0.184235	0.023	0.007	1	1	XLOC-050857
0.000488539	2.01362	0.034	0.013	1	1	XLOC-054643
0.0004891	-5.79425	0.002	0.026	1	1	XLOC-005127
0.000489123	1.5122	0.019	0.005	1	1	XLOC-047852
0.000489373	-5.4605	0.006	0.033	1	1	XLOC-059857
0.000490197	2.68596	0.019	0.005	1	1	XLOC-017309
0.000490736	0.23632	0.019	0.005	1	1	XLOC-002158
0.000491274	1.92486	0.019	0.005	1	1	XLOC-061784
0.000491544	0.514206	0.06	0.031	1	1	XLOC-057862
0.000493937	0.110907	0.159	0.105	1	1	XLOC-015720
0.000494586	-1.14069	0.259	0.308	1	1	XLOC-022269
0.000494705	-1.20704	0.025	0.063	1	1	XLOC-020085
0.00049527	2.06602	0.021	0.006	1	1	XLOC-045485
0.000495332	-1.31613	0.117	0.172	1	1	XLOC-028300
0.000495455	-1.8484	0.064	0.112	1	1	XLOC-012510
0.000495469	-4.24391	0.002	0.026	1	1	XLOC-057498
0.000495604	1.56925	0.019	0.005	1	1	XLOC-036575
0.000495628	-2.44085	0.026	0.064	1	1	XLOC-066432
0.000496148	0.916699	0.019	0.005	1	1	XLOC-018946
0.00049663	-3.50774	0.013	0.045	1	1	XLOC-020414
0.000496911	0.297602	0.079	0.044	1	1	XLOC-036163
0.000497833	0.50289	0.087	0.05	1	1	XLOC-059739
0.00049997	0.704471	0.019	0.005	1	1	XLOC-029755
0.000500518	1.2956	0.019	0.005	1	1	XLOC-040246
0.000500657	0.995003	0.04	0.017	1	1	XLOC-019310
0.000501417	-2.52278	0.004	0.03	1	1	XLOC-004394
0.000502166	1.03448	0.019	0.005	1	1	XLOC-008966
0.000502717	1.60684	0.019	0.005	1	1	XLOC-039779
0.00050439	-4.32915	0.002	0.026	1	1	XLOC-003418
0.000504478	0.568373	0.021	0.006	1	1	XLOC-015205
0.000505511	1.38477	0.021	0.006	1	1	XLOC-051355
0.000505663	0.187201	0.095	0.056	1	1	XLOC-027282
0.00050634	0.9858	0.042	0.018	1	1	XLOC-009779
0.000506529	0.465817	0.032	0.012	1	1	XLOC-000569
0.000506586	1.2463	0.019	0.005	1	1	XLOC-045290
0.000507064	0.571519	0.021	0.006	1	1	XLOC-004474
0.000507141	0.105838	0.019	0.005	1	1	XLOC-041296
0.000509662	1.46441	0.021	0.006	1	1	XLOC-027014
0.000510144	0.672708	0.049	0.023	1	1	XLOC-041332
0.000513845	0.302122	0.019	0.005	1	1	XLOC-019298
0.000516864	-1.71342	0.036	0.077	1	1	XLOC-049881
0.000519298	0.279992	0.085	0.048	1	1	XLOC-012309
0.000519469	-4.23022	0.009	0.039	1	1	XLOC-047204
0.000520178	-0.130174	0.13	0.082	1	1	XLOC-009872
0.000520338	-2.16183	0.017	0.051	1	1	XLOC-026117
0.00052123	0.273163	0.051	0.024	1	1	XLOC-012684
0.000521242	0.63364	0.021	0.006	1	1	XLOC-003091
0.000521661	-3.3641	0.057	0.101	1	1	XLOC-004680
0.000522148	-0.263419	0.355	0.263	1	1	XLOC-051686
0.000522178	0.253354	0.038	0.016	1	1	XLOC-049580
0.000522229	-0.154714	0.076	0.041	1	1	XLOC-065918
0.000522449	-3.76868	0.004	0.03	1	1	XLOC-037964
0.000523484	0.528979	0.019	0.005	1	1	XLOC-018759
0.000524053	-5.2227	0	0.022	1	1	XLOC-065980
0.000524428	-0.886944	0.079	0.133	1	1	XLOC-056444
0.000525388	-1.22152	0.015	0.048	1	1	XLOC-017567
0.000526073	-3.17341	0.004	0.03	1	1	XLOC-025777
0.000526237	1.10548	0.072	0.039	1	1	XLOC-025037
0.000526647	0.161565	0.079	0.044	1	1	XLOC-025873
0.000527838	-2.83317	0.011	0.042	1	1	XLOC-036339
0.000528542	0.163976	0.102	0.061	1	1	XLOC-056308
0.000529906	0.534932	0.034	0.013	1	1	XLOC-012559
0.000532341	0.124909	0.282	0.211	1	1	XLOC-058376
0.000532703	-0.241781	0.675	0.554	1	1	XLOC-063856
0.000534431	-3.276	0.013	0.045	1	1	XLOC-046501
0.000534576	-5.27856	0.002	0.026	1	1	XLOC-064791
0.000534905	-5.92434	0.002	0.026	1	1	XLOC-052720
0.000534993	1.43725	0.026	0.009	1	1	XLOC-068194
0.000535094	0.198645	0.1	0.06	1	1	XLOC-055728
0.000535235	-4.84219	0.002	0.026	1	1	XLOC-041255
0.0005353	1.77003	0.034	0.013	1	1	XLOC-028223
0.000536755	-5.27778	0.006	0.033	1	1	XLOC-038643
0.000539149	-4.01598	0.087	0.136	1	1	XLOC-052479
0.000539958	3.85945	0.013	0.003	1	1	XLOC-043061
0.000540355	0.901422	0.034	0.013	1	1	XLOC-016596
0.000540467	-1.92532	0.07	0.117	1	1	XLOC-062109
0.000541487	2.32756	0.013	0.003	1	1	XLOC-066096
0.000541639	0.640017	0.04	0.017	1	1	XLOC-013812
0.000542253	1.85373	0.013	0.003	1	1	XLOC-019445
0.00054302	3.09555	0.013	0.003	1	1	XLOC-040509
0.000543872	-5.02891	0.002	0.026	1	1	XLOC-028344
0.000544323	-1.00949	0.219	0.271	1	1	XLOC-026980
0.000548418	2.10709	0.013	0.003	1	1	XLOC-009137
0.000548418	1.64184	0.013	0.003	1	1	XLOC-014990
0.000548959	0.141546	0.055	0.027	1	1	XLOC-034892
0.000549194	2.1981	0.013	0.003	1	1	XLOC-006017
0.000549194	2.47562	0.013	0.003	1	1	XLOC-041518
0.00054997	1.77962	0.013	0.003	1	1	XLOC-032885
0.00054997	2.34755	0.013	0.003	1	1	XLOC-048978
0.00055011	-1.67148	0.042	0.084	1	1	XLOC-034868
0.000550747	1.8753	0.013	0.003	1	1	XLOC-048963
0.000550747	2.74554	0.013	0.003	1	1	XLOC-054341
0.000553701	-2.53501	0.227	0.263	1	1	XLOC-015295
0.000553867	2.35031	0.013	0.003	1	1	XLOC-022731
0.0005541	1.49388	0.03	0.011	1	1	XLOC-009511
0.000554649	0.962237	0.013	0.003	1	1	XLOC-042888
0.000555788	0.197872	0.034	0.013	1	1	XLOC-063564
0.000556217	2.32119	0.013	0.003	1	1	XLOC-002784
0.000556719	-4.93815	0.004	0.029	1	1	XLOC-015653
0.000556878	-1.18816	0.159	0.215	1	1	XLOC-025176
0.000557446	0.168334	0.055	0.027	1	1	XLOC-055938
0.000557622	0.334161	0.257	0.188	1	1	XLOC-002548
0.000557789	1.54813	0.013	0.003	1	1	XLOC-003051
0.000557789	1.43224	0.013	0.003	1	1	XLOC-030056
0.000557789	1.26075	0.013	0.003	1	1	XLOC-049657
0.000558577	1.76419	0.013	0.003	1	1	XLOC-004809
0.000558844	1.08876	0.026	0.009	1	1	XLOC-025455
0.000559395	-0.204419	0.263	0.19	1	1	XLOC-051981
0.000559595	-2.13955	0.036	0.077	1	1	XLOC-012439
0.000559982	-1.64973	0.013	0.045	1	1	XLOC-009439
0.000560027	-2.61445	0.023	0.058	1	1	XLOC-056499
0.000560155	1.14845	0.013	0.003	1	1	XLOC-025541
0.000560486	-1.40916	0.053	0.099	1	1	XLOC-000175
0.000560614	1.41977	0.03	0.011	1	1	XLOC-058238
0.000560946	1.00135	0.013	0.003	1	1	XLOC-016035
0.000561235	1.13476	0.026	0.009	1	1	XLOC-051407
0.000561427	0.157831	0.034	0.013	1	1	XLOC-015452
0.000561738	1.5751	0.013	0.003	1	1	XLOC-037480
0.000561738	0.261673	0.013	0.003	1	1	XLOC-061916
0.000561925	1.33038	0.03	0.011	1	1	XLOC-069544
0.000561955	-0.401881	0.187	0.127	1	1	XLOC-067971
0.00056253	1.51164	0.013	0.003	1	1	XLOC-009599
0.000564119	1.243	0.013	0.003	1	1	XLOC-027469
0.000566045	0.149151	0.026	0.009	1	1	XLOC-045739
0.000567807	0.300391	0.123	0.077	1	1	XLOC-014004
0.000567835	0.441865	0.093	0.054	1	1	XLOC-050048
0.00056891	0.495549	0.013	0.003	1	1	XLOC-048940
0.000568949	1.73966	0.026	0.009	1	1	XLOC-058507
0.000570678	-3.66782	0.004	0.029	1	1	XLOC-045462
0.000571308	-4.36961	0.013	0.045	1	1	XLOC-043675
0.000572306	0.531223	0.032	0.013	1	1	XLOC-066860
0.000572463	-0.77285	0.682	0.607	1	1	XLOC-026975
0.000573196	-4.32466	0.011	0.042	1	1	XLOC-043524
0.000573478	-5.25694	0	0.022	1	1	XLOC-025292
0.000575195	-3.47626	0.009	0.039	1	1	XLOC-040698
0.000575851	-3.04959	0.006	0.033	1	1	XLOC-051541
0.000575881	-0.123748	0.183	0.127	1	1	XLOC-003009
0.000576763	0.545125	0.026	0.009	1	1	XLOC-054127
0.000577273	-0.229525	0.053	0.025	1	1	XLOC-058441
0.000577747	1.68746	0.026	0.009	1	1	XLOC-002983
0.000577898	0.146474	0.047	0.022	1	1	XLOC-003449
0.000578784	1.68265	0.03	0.011	1	1	XLOC-013748
0.000579367	-0.19827	0.267	0.195	1	1	XLOC-059906
0.000580705	-0.130287	0.484	0.392	1	1	XLOC-015216
0.000582582	-1.21377	0.217	0.272	1	1	XLOC-001292
0.000583101	0.926835	0.036	0.015	1	1	XLOC-002545
0.000584585	1.80949	0.042	0.018	1	1	XLOC-040524
0.000585993	-1.7366	0.085	0.135	1	1	XLOC-003402
0.000587536	-4.88125	0.002	0.026	1	1	XLOC-027038
0.000587924	0.302846	0.144	0.095	1	1	XLOC-011194
0.000588622	-4.9543	0.002	0.026	1	1	XLOC-005276
0.000588671	0.124756	0.026	0.009	1	1	XLOC-024803
0.000589427	-2.10988	0.04	0.081	1	1	XLOC-008550
0.000590025	-3.10901	0.004	0.029	1	1	XLOC-066824
0.000591361	0.11966	0.087	0.05	1	1	XLOC-026972
0.000593143	1.57072	0.043	0.02	1	1	XLOC-056759
0.000593721	-0.732695	0.507	0.497	1	1	XLOC-059213
0.000593805	0.12629	0.03	0.011	1	1	XLOC-042134
0.000593855	-3.805	0.006	0.032	1	1	XLOC-041253
0.00059563	-3.21753	0.013	0.045	1	1	XLOC-036589
0.000598084	-2.01666	0.078	0.125	1	1	XLOC-025192
0.000600119	0.475823	0.047	0.022	1	1	XLOC-062172
0.000600976	0.717739	0.057	0.028	1	1	XLOC-040078
0.000601382	-1.39988	0.034	0.074	1	1	XLOC-034867
0.000601801	-3.94906	0.002	0.026	1	1	XLOC-062997
0.000604543	1.16239	0.045	0.021	1	1	XLOC-041628
0.000604979	-5.30688	0.004	0.029	1	1	XLOC-017407
0.00060503	-0.12552	0.251	0.181	1	1	XLOC-057943
0.000605426	1.01975	0.03	0.011	1	1	XLOC-026450
0.000606691	1.53995	0.045	0.021	1	1	XLOC-005648
0.000607304	0.26091	0.03	0.011	1	1	XLOC-050706
0.000609742	-2.09761	0.008	0.036	1	1	XLOC-011284
0.000610902	-1.15731	0.174	0.229	1	1	XLOC-036152
0.000612916	0.177597	0.026	0.009	1	1	XLOC-034773
0.000613041	-1.01518	0.476	0.481	1	1	XLOC-002359
0.000616334	1.73937	0.025	0.008	1	1	XLOC-002171
0.000616512	0.204984	0.091	0.052	1	1	XLOC-015517
0.000618177	-1.3957	0.011	0.042	1	1	XLOC-067295
0.000619617	0.172193	0.172	0.118	1	1	XLOC-050166
0.000622015	-0.749375	0.057	0.105	1	1	XLOC-059584
0.000622902	0.695263	0.04	0.017	1	1	XLOC-058217
0.000622961	0.806062	0.078	0.044	1	1	XLOC-067703
0.000623252	0.388005	0.059	0.029	1	1	XLOC-046871
0.000623727	1.28001	0.032	0.013	1	1	XLOC-035591
0.000625839	-0.831603	0.284	0.328	1	1	XLOC-060048
0.000626413	0.17775	0.053	0.026	1	1	XLOC-038511
0.000626486	-1.18262	0.123	0.177	1	1	XLOC-065905
0.000627584	-5.77616	0	0.022	1	1	XLOC-001830
0.000628073	-2.79898	0.006	0.032	1	1	XLOC-011799
0.000628929	0.118639	0.18	0.123	1	1	XLOC-021547
0.000633208	-0.144254	0.272	0.197	1	1	XLOC-025222
0.000635191	0.735924	0.036	0.015	1	1	XLOC-036585
0.000635536	0.876199	0.053	0.026	1	1	XLOC-038823
0.000635538	0.112676	0.27	0.2	1	1	XLOC-024224
0.00063561	-0.880262	0.482	0.486	1	1	XLOC-060908
0.000635648	0.144455	0.066	0.035	1	1	XLOC-060191
0.000638069	-2.15262	0.095	0.143	1	1	XLOC-015811
0.000638473	-0.155311	0.129	0.08	1	1	XLOC-045652
0.000640608	-1.2211	0.104	0.158	1	1	XLOC-015512
0.000641341	0.507963	0.129	0.083	1	1	XLOC-010006
0.000643737	1.73709	0.025	0.008	1	1	XLOC-029907
0.000644092	-1.06722	0.098	0.151	1	1	XLOC-055984
0.000645138	0.243857	0.172	0.117	1	1	XLOC-067243
0.00064516	-1.55131	0.081	0.131	1	1	XLOC-055573
0.000646192	0.420899	0.14	0.091	1	1	XLOC-027277
0.000646468	-2.9142	0.013	0.044	1	1	XLOC-026649
0.000648892	1.17969	0.025	0.008	1	1	XLOC-027487
0.000649582	0.286963	0.032	0.013	1	1	XLOC-028249
0.000651334	-4.90855	0.002	0.025	1	1	XLOC-022012
0.000653798	-0.729177	0.053	0.025	1	1	XLOC-025705
0.000655244	0.392503	0.025	0.008	1	1	XLOC-013497
0.000657959	0.470234	0.108	0.066	1	1	XLOC-063515
0.000659193	-1.88271	0.036	0.076	1	1	XLOC-025373
0.000663671	0.425085	0.115	0.072	1	1	XLOC-012731
0.000666352	0.362125	0.025	0.008	1	1	XLOC-052222
0.000666949	-4.23556	0.004	0.029	1	1	XLOC-044148
0.000667299	1.41333	0.028	0.01	1	1	XLOC-062391
0.000668475	0.194263	0.04	0.017	1	1	XLOC-038433
0.000669081	0.224339	0.168	0.115	1	1	XLOC-037566
0.000669099	0.476033	0.047	0.022	1	1	XLOC-043666
0.000669216	-3.4818	0.006	0.032	1	1	XLOC-044131
0.000670897	-0.204307	0.223	0.157	1	1	XLOC-063199
0.000671639	0.516366	0.051	0.024	1	1	XLOC-030942
0.000671675	0.709478	0.025	0.008	1	1	XLOC-043062
0.000674061	0.620919	0.04	0.017	1	1	XLOC-047187
0.000675649	0.24685	0.159	0.107	1	1	XLOC-041876
0.000677511	1.40489	0.028	0.01	1	1	XLOC-009162
0.000679601	-3.86713	0.008	0.035	1	1	XLOC-001897
0.000681922	1.0883	0.032	0.013	1	1	XLOC-021532
0.000683277	0.604167	0.034	0.014	1	1	XLOC-045838
0.000684048	0.24029	0.202	0.143	1	1	XLOC-055633
0.000684882	-0.956991	0.1	0.153	1	1	XLOC-027836
0.000686137	1.15584	0.042	0.018	1	1	XLOC-013564
0.000686818	-5.31719	0	0.021	1	1	XLOC-025487
0.000686818	-5.30396	0	0.021	1	1	XLOC-040189
0.00068685	-3.7382	0.07	0.116	1	1	XLOC-046456
0.000687275	-0.575704	0.025	0.008	1	1	XLOC-015813
0.000688902	-1.7569	0.329	0.363	1	1	XLOC-051876
0.000690619	1.1209	0.028	0.01	1	1	XLOC-004250
0.000691636	-2.3177	0.009	0.039	1	1	XLOC-023609
0.000692433	-1.10552	0.115	0.17	1	1	XLOC-037071
0.000693222	0.855595	0.047	0.022	1	1	XLOC-061789
0.000693431	1.0946	0.059	0.03	1	1	XLOC-061255
0.000695313	-4.37198	0.028	0.065	1	1	XLOC-041158
0.000697577	2.05029	0.023	0.007	1	1	XLOC-042794
0.00070193	-5.82981	0.002	0.025	1	1	XLOC-015037
0.000702349	-1.23581	0.053	0.099	1	1	XLOC-060771
0.000702882	-3.36304	0.019	0.052	1	1	XLOC-046730
0.000704047	-0.446329	0.164	0.11	1	1	XLOC-046949
0.000704117	-1.71642	0.036	0.076	1	1	XLOC-011913
0.000704307	-0.510827	0.032	0.013	1	1	XLOC-056298
0.000704824	0.15482	0.032	0.013	1	1	XLOC-024972
0.000704824	-0.353339	0.032	0.013	1	1	XLOC-060078
0.000704958	-4.63495	0.002	0.025	1	1	XLOC-048562
0.000704958	-3.80531	0.002	0.025	1	1	XLOC-020276
0.000705765	-1.37675	0.144	0.196	1	1	XLOC-067254
0.000706383	0.837455	0.057	0.029	1	1	XLOC-050129
0.000706911	0.149091	0.068	0.036	1	1	XLOC-027467
0.000708013	2.15987	0.023	0.007	1	1	XLOC-001074
0.000709505	-1.04364	0.295	0.331	1	1	XLOC-045532
0.000711774	1.10407	0.034	0.014	1	1	XLOC-005968
0.000713583	-0.42374	0.261	0.184	1	1	XLOC-043505
0.000713759	1.79455	0.04	0.017	1	1	XLOC-003374
0.000718669	2.58004	0.015	0.004	1	1	XLOC-033667
0.000719561	0.521241	0.015	0.004	1	1	XLOC-025887
0.00072327	1.46095	0.023	0.007	1	1	XLOC-048461
0.000726828	-0.86611	0.081	0.133	1	1	XLOC-017802
0.000727187	-0.301379	0.871	0.825	1	1	ND2
0.000727188	-0.51433	0.216	0.147	1	1	XLOC-060577
0.000727448	-3.40811	0.021	0.054	1	1	XLOC-041122
0.000727636	2.18566	0.015	0.004	1	1	XLOC-039547
0.000728539	2.07706	0.015	0.004	1	1	XLOC-027691
0.000729889	0.420182	0.153	0.103	1	1	XLOC-027059
0.000731252	1.58779	0.015	0.004	1	1	XLOC-038553
0.000732067	0.428381	0.034	0.014	1	1	XLOC-001694
0.000732159	1.35487	0.015	0.004	1	1	XLOC-023297
0.000732159	0.364302	0.015	0.004	1	1	XLOC-025450
0.000733234	0.34892	0.11	0.068	1	1	XLOC-040674
0.000733384	0.17074	0.023	0.007	1	1	XLOC-058373
0.000734125	0.71436	0.034	0.014	1	1	XLOC-046593
0.000734804	-0.270531	0.44	0.335	1	1	XLOC-065924
0.000734885	1.94675	0.015	0.004	1	1	XLOC-003055
0.000736708	2.41177	0.015	0.004	1	1	XLOC-010925
0.000736708	0.275603	0.015	0.004	1	1	XLOC-016695
0.000739449	0.962053	0.015	0.004	1	1	XLOC-025247
0.000740688	-3.85965	0.009	0.038	1	1	XLOC-028250
0.000740991	0.410157	0.104	0.063	1	1	XLOC-027840
0.000741837	1.01343	0.047	0.022	1	1	XLOC-003331
0.000742201	0.597734	0.015	0.004	1	1	XLOC-051185
0.000742942	0.7397	0.023	0.007	1	1	XLOC-032890
0.00074404	2.14889	0.015	0.004	1	1	XLOC-008747
0.00074404	0.440089	0.015	0.004	1	1	XLOC-025569
0.00074406	-0.265225	0.189	0.129	1	1	XLOC-037867
0.000745001	-3.24894	0.017	0.049	1	1	XLOC-021526
0.000745613	0.132822	0.159	0.107	1	1	XLOC-052313
0.000746233	0.243722	0.059	0.03	1	1	XLOC-034928
0.000748657	0.470226	0.015	0.004	1	1	XLOC-049989
0.00074946	-0.115229	0.178	0.12	1	1	XLOC-010021
0.000749691	-3.14379	0.008	0.035	1	1	XLOC-022448
0.000749783	0.968254	0.043	0.02	1	1	XLOC-060408
0.000751227	0.593534	0.023	0.007	1	1	XLOC-049463
0.000751596	0.442751	0.11	0.067	1	1	XLOC-046810
0.000751669	-6.42182	0	0.021	1	1	XLOC-021072
0.000751669	-6.82963	0	0.021	1	1	XLOC-038052
0.000752215	-2.15019	0.064	0.109	1	1	XLOC-038339
0.000752546	0.146883	0.147	0.096	1	1	XLOC-021288
0.000752616	1.0552	0.023	0.007	1	1	XLOC-025726
0.000753525	0.40277	0.204	0.146	1	1	XLOC-002690
0.000754372	0.705505	0.113	0.072	1	1	XLOC-009141
0.000754692	0.592644	0.049	0.024	1	1	XLOC-058547
0.000755743	0.324714	0.062	0.033	1	1	XLOC-019169
0.000755892	1.4872	0.038	0.016	1	1	XLOC-020906
0.000755968	0.422268	0.078	0.043	1	1	XLOC-054887
0.000759495	0.258649	0.27	0.204	1	1	XLOC-060429
0.00075984	1.50267	0.04	0.017	1	1	XLOC-045297
0.000760154	3.31399	0.011	0.002	1	1	XLOC-000198
0.000760154	1.98683	0.011	0.002	1	1	XLOC-000975
0.000760154	2.91242	0.011	0.002	1	1	XLOC-043034
0.000761318	3.88708	0.011	0.002	1	1	XLOC-039509
0.000761964	-1.68885	0.047	0.09	1	1	XLOC-028280
0.000761966	0.271302	0.036	0.015	1	1	XLOC-060190
0.000762485	2.70487	0.011	0.002	1	1	XLOC-005627
0.000762485	2.56378	0.011	0.002	1	1	XLOC-052534
0.000764823	2.71334	0.011	0.002	1	1	XLOC-050635
0.000764823	2.60351	0.011	0.002	1	1	XLOC-064150
0.000765994	2.29883	0.011	0.002	1	1	XLOC-026997
0.000765994	2.90907	0.011	0.002	1	1	XLOC-027121
0.000766155	-0.185955	0.376	0.287	1	1	XLOC-005375
0.000766777	-5.7723	0.002	0.025	1	1	XLOC-030284
0.000766777	-5.20185	0.002	0.025	1	1	XLOC-031745
0.000767654	-0.754172	0.705	0.649	1	1	XLOC-050560
0.000768342	2.94422	0.011	0.002	1	1	XLOC-047873
0.000768342	1.99678	0.011	0.002	1	1	XLOC-049826
0.000769404	0.417544	0.157	0.106	1	1	XLOC-020150
0.000769519	2.06446	0.011	0.002	1	1	XLOC-004405
0.000769519	3.94691	0.011	0.002	1	1	XLOC-034132
0.000769519	1.52646	0.011	0.002	1	1	XLOC-046555
0.000769519	0.699115	0.011	0.002	1	1	XLOC-048501
0.000769519	2.78522	0.011	0.002	1	1	XLOC-059169
0.000769665	0.177283	0.081	0.046	1	1	XLOC-015491
0.000770301	0.634759	0.038	0.016	1	1	XLOC-001887
0.000770697	1.58669	0.011	0.002	1	1	XLOC-033836
0.000770697	2.49316	0.011	0.002	1	1	XLOC-047986
0.000770697	2.2873	0.011	0.002	1	1	XLOC-056287
0.000770847	1.9451	0.021	0.006	1	1	XLOC-065925
0.000771877	2.85657	0.011	0.002	1	1	XLOC-021090
0.000771877	2.9744	0.011	0.002	1	1	XLOC-022542
0.000772356	1.77483	0.021	0.006	1	1	XLOC-018059
0.000773058	0.867558	0.011	0.002	1	1	XLOC-036871
0.000775029	0.97007	0.026	0.009	1	1	XLOC-017623
0.000775426	1.85519	0.011	0.002	1	1	XLOC-004261
0.000775729	2.44261	0.017	0.005	1	1	XLOC-017650
0.000775939	1.28569	0.051	0.025	1	1	XLOC-049925
0.000776613	1.00032	0.011	0.002	1	1	XLOC-013238
0.000776613	1.95303	0.011	0.002	1	1	XLOC-058258
0.000777592	1.0365	0.026	0.009	1	1	XLOC-034805
0.000777601	0.800496	0.038	0.016	1	1	XLOC-068266
0.000777801	0.566978	0.011	0.002	1	1	XLOC-018320
0.000777801	0.943606	0.011	0.002	1	1	XLOC-019044
0.000778416	1.23848	0.021	0.006	1	1	XLOC-018656
0.000778991	1.07219	0.011	0.002	1	1	XLOC-045119
0.000779231	1.25959	0.04	0.017	1	1	XLOC-060440
0.00077988	1.06007	0.038	0.016	1	1	XLOC-021666
0.00077994	-1.35113	0.157	0.211	1	1	XLOC-001164
0.000780182	1.37056	0.011	0.002	1	1	XLOC-029524
0.000780672	1.25633	0.036	0.015	1	1	XLOC-011536
0.000782571	1.64047	0.011	0.002	1	1	XLOC-033394
0.000782872	-1.53266	0.098	0.15	1	1	XLOC-056539
0.000783687	0.31492	0.062	0.032	1	1	XLOC-055237
0.000783767	0.918344	0.011	0.002	1	1	XLOC-051936
0.000786166	1.0142	0.011	0.002	1	1	XLOC-000892
0.000786166	0.995385	0.011	0.002	1	1	XLOC-009912
0.000787208	-2.04099	0.019	0.052	1	1	XLOC-010057
0.000787359	0.951216	0.045	0.021	1	1	XLOC-050165
0.000788223	-4.12177	0.008	0.035	1	1	XLOC-002557
0.000788571	0.413323	0.011	0.002	1	1	XLOC-003054
0.000789196	0.401408	0.095	0.056	1	1	XLOC-037136
0.000789776	0.441599	0.011	0.002	1	1	XLOC-051719
0.000791176	1.00342	0.026	0.009	1	1	XLOC-014077
0.000791614	0.727199	0.017	0.005	1	1	XLOC-051603
0.000792057	0.532703	0.085	0.049	1	1	XLOC-058443
0.000792579	-4.93186	0.004	0.028	1	1	XLOC-043178
0.000792804	0.217791	0.108	0.066	1	1	XLOC-066570
0.000792988	0.542573	0.021	0.006	1	1	XLOC-017863
0.000794291	0.748088	0.017	0.005	1	1	XLOC-064071
0.00079498	0.300476	0.036	0.015	1	1	XLOC-008982
0.000795097	1.95287	0.026	0.009	1	1	XLOC-043146
0.000795185	2.12865	0.017	0.005	1	1	XLOC-015111
0.000795185	1.96662	0.017	0.005	1	1	XLOC-040764
0.000795602	-3.71964	0.006	0.031	1	1	XLOC-049663
0.0007957	1.06261	0.03	0.012	1	1	XLOC-059691
0.000796461	-2.21766	0.023	0.057	1	1	XLOC-002879
0.000796864	0.82738	0.021	0.006	1	1	XLOC-062707
0.000797845	-0.324018	0.308	0.226	1	1	XLOC-062612
0.000798378	1.06284	0.026	0.009	1	1	XLOC-024201
0.000798851	1.01399	0.038	0.016	1	1	XLOC-038212
0.000799574	-1.89705	0.011	0.041	1	1	XLOC-055394
0.000800587	0.543156	0.04	0.017	1	1	XLOC-052905
0.000801352	0.26152	0.104	0.064	1	1	XLOC-002229
0.000801709	-2.96834	0.026	0.062	1	1	XLOC-043829
0.000802321	1.67105	0.021	0.006	1	1	XLOC-021211
0.000802602	-1.10891	0.197	0.25	1	1	XLOC-001029
0.000802983	0.329028	0.062	0.033	1	1	XLOC-004068
0.000803414	0.106526	0.045	0.021	1	1	XLOC-021781
0.000804478	0.155754	0.132	0.086	1	1	XLOC-064303
0.000804979	1.06222	0.026	0.009	1	1	XLOC-057123
0.000805082	1.32294	0.017	0.005	1	1	XLOC-011568
0.000805454	0.49078	0.021	0.006	1	1	XLOC-056358
0.000805727	-1.07938	0.346	0.382	1	1	XLOC-011881
0.000805822	0.681317	0.042	0.019	1	1	XLOC-044407
0.000805987	1.78322	0.017	0.005	1	1	XLOC-007402
0.000806893	1.42882	0.017	0.005	1	1	XLOC-004860
0.00080715	0.754397	0.04	0.017	1	1	XLOC-045476
0.000808988	0.473609	0.045	0.021	1	1	XLOC-045645
0.000810528	2.24296	0.017	0.005	1	1	XLOC-010351
0.000812129	0.154361	0.051	0.025	1	1	XLOC-046945
0.000813562	-0.310358	0.091	0.053	1	1	XLOC-046849
0.000815093	0.154517	0.017	0.005	1	1	XLOC-058650
0.00081555	1.7782	0.017	0.005	1	1	XLOC-065837
0.000816487	1.69939	0.019	0.006	1	1	XLOC-016804
0.000817145	-1.1858	0.095	0.146	1	1	XLOC-056751
0.000817336	1.76204	0.019	0.006	1	1	XLOC-023305
0.000817496	-3.33971	0.004	0.028	1	1	XLOC-009982
0.000817541	0.546039	0.03	0.012	1	1	XLOC-019074
0.000817843	1.78788	0.017	0.005	1	1	XLOC-035147
0.000821412	0.761813	0.049	0.024	1	1	XLOC-017190
0.000821523	1.81476	0.017	0.005	1	1	XLOC-042669
0.000821794	1.44387	0.032	0.013	1	1	XLOC-060093
0.000822446	0.373272	0.017	0.005	1	1	XLOC-001220
0.000822673	-4.96277	0	0.021	1	1	XLOC-044835
0.000822673	-5.06715	0	0.021	1	1	XLOC-035065
0.000822673	-6.47244	0	0.021	1	1	XLOC-066804
0.000823369	1.35168	0.017	0.005	1	1	XLOC-010039
0.000823369	2.11009	0.017	0.005	1	1	XLOC-062500
0.000823397	-2.58878	0.019	0.052	1	1	XLOC-054944
0.000823694	0.306692	0.021	0.006	1	1	XLOC-035024
0.000824408	1.39779	0.026	0.009	1	1	XLOC-027626
0.000826736	1.66311	0.019	0.006	1	1	XLOC-038372
0.000827073	1.9362	0.017	0.005	1	1	XLOC-003444
0.000827073	0.866253	0.017	0.005	1	1	XLOC-041038
0.000827765	-2.71939	0.008	0.035	1	1	XLOC-021540
0.000827802	1.22853	0.026	0.009	1	1	XLOC-003846
0.000830956	-0.159555	0.068	0.037	1	1	XLOC-058591
0.000831837	1.16162	0.053	0.026	1	1	XLOC-026816
0.000833584	-1.80842	0.026	0.062	1	1	XLOC-022094
0.000834423	-3.89868	0.013	0.043	1	1	XLOC-038952
0.000835462	0.778692	0.017	0.005	1	1	XLOC-051386
0.000835477	0.773915	0.045	0.021	1	1	XLOC-014768
0.000835614	-1.14789	0.219	0.266	1	1	XLOC-025976
0.000836237	0.699719	0.019	0.006	1	1	XLOC-055422
0.000836237	0.781615	0.019	0.006	1	1	XLOC-063702
0.000837975	0.826047	0.019	0.006	1	1	XLOC-046079
0.000838063	0.917832	0.042	0.019	1	1	XLOC-038228
0.000840683	0.47697	0.047	0.023	1	1	XLOC-036495
0.000841197	-1.49667	0.04	0.081	1	1	XLOC-063160
0.000841499	0.192151	0.021	0.006	1	1	XLOC-062360
0.00084228	-5.0286	0.002	0.024	1	1	XLOC-025775
0.00084228	-5.6859	0.002	0.024	1	1	XLOC-056823
0.000844961	0.497302	0.019	0.006	1	1	XLOC-048990
0.000845411	-1.20883	0.062	0.032	1	1	XLOC-001540
0.000845754	-3.09472	0.017	0.049	1	1	XLOC-005723
0.00084643	-4.43233	0.002	0.024	1	1	XLOC-040799
0.00084744	-1.46036	0.14	0.195	1	1	XLOC-026308
0.00084772	0.885825	0.017	0.005	1	1	XLOC-049743
0.000847991	-4.35069	0.002	0.024	1	1	XLOC-049550
0.000848669	0.617911	0.017	0.005	1	1	XLOC-046042
0.000848737	-1.49707	0.13	0.181	1	1	XLOC-021280
0.000849355	2.65549	0.019	0.006	1	1	XLOC-022814
0.000850077	-4.56693	0.002	0.024	1	1	XLOC-060395
0.000850461	-2.29475	0.047	0.088	1	1	XLOC-002304
0.000851565	0.334252	0.181	0.125	1	1	XLOC-047448
0.000852002	1.64098	0.019	0.006	1	1	XLOC-034662
0.000852512	0.654541	0.098	0.06	1	1	XLOC-021955
0.000853675	0.881002	0.032	0.013	1	1	XLOC-023195
0.000856824	0.203563	0.026	0.009	1	1	XLOC-043179
0.000856913	0.143465	0.04	0.017	1	1	XLOC-040298
0.000859553	-2.76962	0.013	0.043	1	1	XLOC-056563
0.000859987	0.808346	0.019	0.006	1	1	XLOC-026833
0.000860088	-4.52079	0.008	0.034	1	1	XLOC-060013
0.000861751	0.973437	0.026	0.009	1	1	XLOC-026451
0.000862664	0.301225	0.019	0.006	1	1	XLOC-015290
0.000863759	0.686095	0.045	0.021	1	1	XLOC-051003
0.000864453	0.933656	0.019	0.006	1	1	XLOC-061016
0.00086475	-4.66712	0.004	0.028	1	1	XLOC-064625
0.000870013	0.14153	0.287	0.211	1	1	XLOC-027725
0.000871216	-4.94926	0.004	0.028	1	1	XLOC-003946
0.000871296	-1.13776	0.348	0.373	1	1	XLOC-058812
0.000871644	0.649884	0.019	0.006	1	1	XLOC-042044
0.000873266	0.317349	0.064	0.034	1	1	XLOC-021232
0.00087337	-0.234074	0.27	0.198	1	1	XLOC-058427
0.000873575	1.83039	0.036	0.015	1	1	XLOC-010030
0.000873799	-3.3485	0.009	0.037	1	1	XLOC-020021
0.000876847	0.954623	0.051	0.025	1	1	XLOC-023109
0.000878162	-2.50277	0.002	0.024	1	1	XLOC-048812
0.000879003	-2.27187	0.009	0.038	1	1	XLOC-056014
0.000880748	-4.11611	0.004	0.028	1	1	XLOC-004909
0.000880801	-0.243744	0.244	0.177	1	1	XLOC-047811
0.000881024	-1.72215	0.212	0.259	1	1	XLOC-063300
0.000881496	1.47349	0.045	0.021	1	1	XLOC-058389
0.000882504	0.409173	0.038	0.016	1	1	XLOC-046397
0.00088453	-1.94896	0.214	0.256	1	1	XLOC-004580
0.000890404	0.141833	0.053	0.026	1	1	XLOC-025134
0.000891149	1.36378	0.032	0.013	1	1	XLOC-039995
0.000891723	-1.30346	0.093	0.144	1	1	XLOC-000503
0.000894143	-2.40221	0.013	0.043	1	1	XLOC-020384
0.000896083	-1.79058	0.019	0.052	1	1	XLOC-055303
0.000897393	1.40591	0.034	0.014	1	1	XLOC-010307
0.000899777	-0.765636	0.543	0.517	1	1	XLOC-067780
0.000900421	-5.21753	0	0.02	1	1	XLOC-017808
0.000900879	0.794884	0.057	0.029	1	1	XLOC-050282
0.000903975	1.46736	0.032	0.013	1	1	XLOC-010041
0.000907452	-2.04512	0.028	0.065	1	1	XLOC-001506
0.000910596	0.134406	0.055	0.028	1	1	XLOC-007846
0.000913952	-0.461359	0.087	0.05	1	1	XLOC-034800
0.000914181	-1.31206	0.153	0.207	1	1	XLOC-026214
0.000915286	0.95839	0.066	0.036	1	1	XLOC-058951
0.00091564	0.348114	0.053	0.026	1	1	XLOC-056520
0.000915748	1.11539	0.025	0.009	1	1	XLOC-044750
0.000916952	-0.208979	0.527	0.406	1	1	XLOC-039883
0.000917262	-1.17385	0.087	0.137	1	1	XLOC-054910
0.000917683	-1.15499	0.028	0.066	1	1	XLOC-040967
0.000918881	1.37059	0.025	0.009	1	1	XLOC-045696
0.000919827	1.59937	0.034	0.014	1	1	XLOC-063968
0.00092013	-1.95029	0.049	0.09	1	1	XLOC-012795
0.000920135	-6.05425	0.002	0.024	1	1	XLOC-046023
0.000921271	1.74655	0.028	0.011	1	1	XLOC-034740
0.000925234	-3.99848	0.002	0.024	1	1	XLOC-047262
0.000926593	0.567135	0.1	0.062	1	1	XLOC-042861
0.000927509	-4.86065	0.002	0.024	1	1	XLOC-041510
0.000928079	-3.7924	0.002	0.024	1	1	XLOC-051369
0.000929923	1.83759	0.025	0.009	1	1	XLOC-036086
0.000931238	0.884021	0.034	0.014	1	1	XLOC-009879
0.000932396	0.676641	0.072	0.04	1	1	XLOC-055036
0.000933751	0.373002	0.083	0.048	1	1	XLOC-037286
0.000935071	0.587025	0.034	0.014	1	1	XLOC-015151
0.000935588	-0.109683	0.372	0.286	1	1	XLOC-056375
0.000935763	0.815059	0.036	0.015	1	1	XLOC-037666
0.00093644	-2.67704	0.042	0.081	1	1	XLOC-027997
0.000938794	-0.465276	0.206	0.26	1	1	XLOC-024937
0.000938954	-1.17394	0.361	0.373	1	1	XLOC-026760
0.000938984	1.15816	0.066	0.036	1	1	XLOC-013090
0.000941491	1.06363	0.034	0.014	1	1	XLOC-026448
0.000943497	1.39073	0.025	0.009	1	1	XLOC-010372
0.000944441	1.63925	0.036	0.015	1	1	XLOC-018639
0.000945485	0.806555	0.055	0.028	1	1	XLOC-039393
0.000949451	-5.3975	0.004	0.028	1	1	XLOC-004145
0.000951567	0.55961	0.025	0.009	1	1	XLOC-005554
0.000953238	-0.983269	0.446	0.464	1	1	XLOC-027048
0.000954404	-3.03478	0.023	0.056	1	1	XLOC-018929
0.000954813	1.1761	0.025	0.009	1	1	XLOC-038265
0.000956967	0.741386	0.036	0.015	1	1	XLOC-010071
0.000962154	0.603421	0.025	0.009	1	1	XLOC-060371
0.000964974	2.16042	0.028	0.011	1	1	XLOC-022839
0.000966897	0.924366	0.083	0.048	1	1	XLOC-051893
0.000967077	0.863567	0.025	0.009	1	1	XLOC-047827
0.000968982	-0.264117	0.926	0.867	1	1	XLOC-020330
0.000970372	0.684719	0.025	0.009	1	1	XLOC-034278
0.000972151	-0.370735	0.803	0.749	1	1	ND3
0.000978285	0.214819	0.079	0.046	1	1	XLOC-010189
0.000980784	-2.77921	0.008	0.034	1	1	XLOC-044595
0.000981457	-3.35129	0.004	0.028	1	1	XLOC-015446
0.000983779	-0.780649	0.335	0.368	1	1	XLOC-039628
0.000984878	1.23357	0.051	0.025	1	1	XLOC-007401
0.000985282	-2.28803	0.03	0.067	1	1	XLOC-062566
0.000985381	0.641066	0.079	0.046	1	1	XLOC-003151
0.000985557	-5.47069	0	0.02	1	1	XLOC-002943
0.000985557	-4.931	0	0.02	1	1	XLOC-026489
0.000988299	0.884557	0.028	0.011	1	1	XLOC-001814
0.000990048	0.852482	0.1	0.062	1	1	XLOC-004981
0.000990564	-1.99769	0.006	0.031	1	1	XLOC-054278
0.000993165	0.927264	0.053	0.027	1	1	XLOC-001076
0.000995199	0.688956	0.045	0.021	1	1	XLOC-016805
0.000995877	0.702029	0.112	0.071	1	1	XLOC-055920
0.000996244	-4.83064	0.009	0.037	1	1	XLOC-009550
0.000996808	-0.118147	0.202	0.143	1	1	XLOC-017288
0.00100027	-1.33369	0.45	0.437	1	1	XLOC-039605
0.0010005	0.176959	0.025	0.009	1	1	XLOC-000924
0.00100171	-1.19034	0.144	0.198	1	1	XLOC-009405
0.00100285	-0.493308	0.028	0.011	1	1	XLOC-064524
0.00100518	-2.51767	0.008	0.034	1	1	XLOC-053282
0.00100594	-0.28744	0.028	0.011	1	1	XLOC-066704
0.00100828	-4.0116	0.006	0.031	1	1	XLOC-000139
0.00100954	-5.44955	0.002	0.024	1	1	XLOC-011739
0.00101016	0.549354	0.04	0.018	1	1	XLOC-055677
0.00101483	-4.38559	0.006	0.031	1	1	XLOC-003027
0.00101513	0.539769	0.04	0.018	1	1	XLOC-045026
0.00101592	-4.48222	0.006	0.031	1	1	XLOC-067558
0.00101603	0.263879	0.119	0.077	1	1	XLOC-026859
0.00101775	-0.173161	0.144	0.095	1	1	XLOC-068068
0.00101847	-0.258956	0.248	0.178	1	1	XLOC-052346
0.00102514	-0.209204	0.951	0.894	1	1	ATP6
0.0010274	-1.38232	0.216	0.267	1	1	XLOC-059011
0.00102827	0.436925	0.042	0.019	1	1	XLOC-065808
0.00102919	0.317241	0.068	0.037	1	1	XLOC-066865
0.00102922	-1.47568	0.159	0.211	1	1	XLOC-021037
0.00103525	-0.112861	0.098	0.059	1	1	XLOC-022470
0.00103556	0.931398	0.023	0.008	1	1	XLOC-005202
0.00103648	-0.129127	0.064	0.034	1	1	XLOC-007120
0.00103748	0.257834	0.042	0.019	1	1	XLOC-004708
0.00104783	0.51299	0.066	0.036	1	1	XLOC-023605
0.00104899	-0.965847	0.121	0.175	1	1	XLOC-036171
0.00104964	-0.326353	0.285	0.209	1	1	XLOC-063281
0.00105228	1.85954	0.023	0.008	1	1	XLOC-030215
0.00105235	-0.178779	0.233	0.17	1	1	XLOC-060378
0.00105329	-0.545291	0.047	0.023	1	1	XLOC-013761
0.00105444	0.588365	0.047	0.023	1	1	XLOC-046993
0.00105509	1.71273	0.023	0.008	1	1	XLOC-012384
0.00105592	-1.09005	0.119	0.172	1	1	XLOC-055562
0.00106168	1.73783	0.023	0.008	1	1	XLOC-017660
0.00106181	-1.70466	0.028	0.064	1	1	XLOC-020860
0.00106197	1.39093	0.062	0.034	1	1	XLOC-051067
0.00106236	0.101503	0.214	0.155	1	1	XLOC-060789
0.00106245	-0.121661	0.181	0.126	1	1	XLOC-027744
0.00106495	-0.123712	0.24	0.176	1	1	XLOC-059078
0.0010653	-0.187304	0.25	0.18	1	1	XLOC-011956
0.00106537	0.528601	0.053	0.027	1	1	XLOC-015088
0.00106605	-2.1146	0.055	0.097	1	1	XLOC-049263
0.0010683	1.81153	0.023	0.008	1	1	XLOC-022724
0.00107233	0.885632	0.03	0.012	1	1	XLOC-021466
0.00107237	-0.196892	0.197	0.137	1	1	XLOC-056172
0.00107527	-1.10022	0.093	0.145	1	1	XLOC-051026
0.00107879	-4.85941	0	0.02	1	1	XLOC-017809
0.00107879	-5.24084	0	0.02	1	1	XLOC-059232
0.001079	0.709863	0.03	0.012	1	1	XLOC-019560
0.00108294	0.988571	0.03	0.012	1	1	XLOC-007823
0.00108305	-2.4128	0.004	0.027	1	1	XLOC-060117
0.00108347	0.797771	0.083	0.049	1	1	XLOC-045765
0.00108463	1.72799	0.045	0.022	1	1	XLOC-019127
0.00108539	-2.55741	0.068	0.111	1	1	XLOC-028349
0.00108671	-0.872027	0.389	0.396	1	1	XLOC-025097
0.00108805	0.159976	0.089	0.053	1	1	XLOC-010105
0.00108876	0.945296	0.026	0.01	1	1	XLOC-022759
0.00108936	1.15986	0.023	0.008	1	1	XLOC-033848
0.00108962	1.35945	0.026	0.01	1	1	XLOC-041617
0.00109094	-2.18039	0.008	0.034	1	1	XLOC-049895
0.00109142	-0.26841	0.563	0.432	1	1	XLOC-014987
0.00109323	1.04808	0.023	0.008	1	1	XLOC-050265
0.00109612	-1.26644	0.049	0.091	1	1	XLOC-033609
0.00109655	-0.376121	0.164	0.111	1	1	XLOC-012855
0.00109701	1.70818	0.032	0.013	1	1	XLOC-058694
0.00109717	0.537235	0.095	0.057	1	1	XLOC-037123
0.00109779	-5.33053	0.006	0.03	1	1	XLOC-026206
0.00109864	-1.2117	0.07	0.116	1	1	XLOC-013746
0.00109966	-1.89015	0.032	0.069	1	1	XLOC-024652
0.00110271	1.24051	0.026	0.01	1	1	XLOC-045270
0.00110348	-3.63914	0.013	0.042	1	1	XLOC-000033
0.001106	-1.78703	0.074	0.12	1	1	XLOC-028279
0.00110773	-1.11864	0.353	0.373	1	1	XLOC-000861
0.00110784	-1.14205	0.265	0.307	1	1	XLOC-009339
0.00110794	0.694582	0.083	0.049	1	1	XLOC-066694
0.00111038	-4.37664	0.002	0.024	1	1	XLOC-040190
0.00111181	0.284641	0.115	0.073	1	1	XLOC-041344
0.00111379	-4.22808	0.002	0.024	1	1	XLOC-017831
0.00111475	0.977463	0.023	0.008	1	1	XLOC-024246
0.00111506	0.774846	0.026	0.01	1	1	XLOC-004020
0.00111827	0.617685	0.07	0.039	1	1	XLOC-004071
0.00111967	2.26173	0.013	0.003	1	1	XLOC-068388
0.00112032	-1.03435	0.289	0.332	1	1	XLOC-001306
0.00112039	0.5456	0.026	0.01	1	1	XLOC-038629
0.00112203	-1.11577	0.03	0.067	1	1	XLOC-059484
0.00112255	0.768292	0.032	0.013	1	1	XLOC-018466
0.00112259	1.2645	0.013	0.003	1	1	XLOC-011587
0.00112371	0.387412	0.108	0.068	1	1	XLOC-001951
0.00112379	-0.657465	0.482	0.476	1	1	XLOC-046603
0.00112405	2.50194	0.013	0.003	1	1	XLOC-069474
0.00112469	-3.58418	0.006	0.03	1	1	XLOC-059051
0.00112552	1.0326	0.013	0.003	1	1	XLOC-049670
0.00112698	2.17875	0.013	0.003	1	1	XLOC-064742
0.00112765	0.615545	0.023	0.008	1	1	XLOC-017312
0.00112828	-5.3979	0.004	0.027	1	1	XLOC-005369
0.00112932	0.761432	0.026	0.01	1	1	XLOC-015960
0.00113116	0.564634	0.18	0.129	1	1	XLOC-050890
0.00113139	2.88842	0.013	0.003	1	1	XLOC-035509
0.00113382	1.09354	0.026	0.01	1	1	XLOC-051014
0.00113387	0.850224	0.078	0.045	1	1	XLOC-001629
0.00113582	1.63724	0.013	0.003	1	1	XLOC-018846
0.00113582	2.5013	0.013	0.003	1	1	XLOC-053062
0.00113604	-0.406176	0.085	0.05	1	1	XLOC-060226
0.00113877	1.71495	0.013	0.003	1	1	XLOC-023815
0.00114026	2.42382	0.013	0.003	1	1	XLOC-019681
0.00114174	2.44011	0.013	0.003	1	1	XLOC-024942
0.00114323	-0.199883	0.013	0.003	1	1	XLOC-000966
0.00114471	1.89205	0.013	0.003	1	1	XLOC-028260
0.00114604	0.220509	0.091	0.055	1	1	XLOC-067154
0.00114769	1.41907	0.013	0.003	1	1	XLOC-002253
0.00114844	2.34308	0.013	0.003	1	1	XLOC-056798
0.00114906	0.740969	0.098	0.061	1	1	XLOC-009572
0.00114919	1.03275	0.013	0.003	1	1	XLOC-001981
0.00114919	1.25809	0.013	0.003	1	1	XLOC-038942
0.00115068	1.52183	0.013	0.003	1	1	XLOC-067340
0.00115149	0.591839	0.157	0.108	1	1	XLOC-062234
0.00115205	3.51581	0.021	0.007	1	1	XLOC-045769
0.00115391	-1.54617	0.078	0.123	1	1	XLOC-002499
0.00115749	0.751452	0.042	0.019	1	1	XLOC-046463
0.00115773	-3.57819	0.011	0.039	1	1	XLOC-005595
0.00115794	0.243109	0.023	0.008	1	1	XLOC-064332
0.00115877	0.270903	0.119	0.076	1	1	XLOC-026471
0.00115928	1.23733	0.026	0.01	1	1	XLOC-062173
0.00116013	0.776175	0.057	0.029	1	1	XLOC-013319
0.00116112	0.493753	0.026	0.01	1	1	XLOC-013605
0.00116932	-2.40247	0.036	0.073	1	1	XLOC-068134
0.00116987	0.366208	0.066	0.036	1	1	XLOC-052529
0.00117027	0.999761	0.013	0.003	1	1	XLOC-038412
0.00117423	-2.54095	0.025	0.058	1	1	XLOC-060476
0.00117484	0.310716	0.013	0.003	1	1	XLOC-052119
0.00117621	0.229002	0.102	0.063	1	1	XLOC-025533
0.0011777	0.311722	0.072	0.04	1	1	XLOC-047665
0.00117874	-0.116392	0.229	0.166	1	1	XLOC-001710
0.0011809	-4.99878	0	0.02	1	1	XLOC-023064
0.0011809	-4.65899	0	0.02	1	1	XLOC-047960
0.00118125	0.314661	0.112	0.071	1	1	XLOC-046492
0.00118206	-0.770482	0.456	0.466	1	1	XLOC-052267
0.00118455	-4.03695	0.023	0.055	1	1	XLOC-012174
0.00118478	1.66753	0.021	0.007	1	1	XLOC-017126
0.00118513	0.316929	0.223	0.164	1	1	XLOC-059165
0.00119056	-1.01837	0.043	0.083	1	1	XLOC-051173
0.00119247	-1.60912	0.042	0.082	1	1	XLOC-010221
0.0011932	-2.77108	0.015	0.045	1	1	XLOC-064104
0.00119376	2.17486	0.043	0.02	1	1	XLOC-061882
0.00119663	-0.854822	0.053	0.097	1	1	XLOC-058936
0.00119717	0.160315	0.11	0.069	1	1	XLOC-024935
0.0011973	0.31551	0.051	0.025	1	1	XLOC-059114
0.00119734	-3.50727	0.013	0.042	1	1	XLOC-041284
0.00120064	0.408719	0.057	0.029	1	1	XLOC-039050
0.00120087	0.97593	0.028	0.011	1	1	XLOC-012949
0.00120169	0.224324	0.032	0.013	1	1	XLOC-051493
0.00120247	-0.506594	0.565	0.433	1	1	XLOC-015885
0.0012025	-4.44809	0.008	0.033	1	1	XLOC-053283
0.0012041	-2.48277	0.023	0.055	1	1	XLOC-044333
0.00120482	1.34271	0.021	0.007	1	1	XLOC-062023
0.00120671	0.568595	0.098	0.061	1	1	XLOC-044419
0.00121014	-3.8361	0.002	0.023	1	1	XLOC-059060
0.00121284	2.53636	0.025	0.009	1	1	XLOC-061219
0.00121779	-0.421248	0.276	0.204	1	1	XLOC-067286
0.00121922	-2.71709	0.017	0.047	1	1	XLOC-005370
0.00121953	-0.263381	0.085	0.05	1	1	XLOC-064814
0.00122118	-5.03737	0.006	0.03	1	1	XLOC-043481
0.00122382	-0.195564	0.282	0.211	1	1	XLOC-058590
0.00122712	-1.24089	0.21	0.263	1	1	XLOC-018659
0.00122838	-1.4406	0.076	0.122	1	1	XLOC-002759
0.00122898	-0.131716	0.208	0.15	1	1	XLOC-027920
0.00123043	0.539959	0.078	0.044	1	1	XLOC-059581
0.00123233	-4.80787	0.017	0.047	1	1	XLOC-003370
0.00123394	-1.81203	0.011	0.039	1	1	XLOC-004034
0.00123398	-1.39272	0.083	0.131	1	1	XLOC-059331
0.0012348	0.31316	0.034	0.014	1	1	XLOC-054388
0.00123548	0.564048	0.021	0.007	1	1	XLOC-024080
0.00123644	1.12758	0.034	0.014	1	1	XLOC-060568
0.00123805	-5.4618	0.004	0.027	1	1	XLOC-009193
0.00123827	-1.37253	0.083	0.13	1	1	XLOC-020431
0.00123852	-0.129152	0.161	0.108	1	1	XLOC-059396
0.00123893	0.547685	0.021	0.007	1	1	XLOC-018370
0.0012422	-3.43217	0.017	0.047	1	1	XLOC-027863
0.00124238	0.421823	0.021	0.007	1	1	XLOC-000179
0.00124303	1.29512	0.028	0.011	1	1	XLOC-028191
0.00124584	-4.07807	0.004	0.027	1	1	XLOC-020220
0.00124649	0.21414	0.34	0.266	1	1	XLOC-001944
0.00124951	-1.10563	0.008	0.033	1	1	XLOC-001556
0.00125323	-3.0292	0.008	0.033	1	1	XLOC-054745
0.00125426	1.23674	0.028	0.011	1	1	XLOC-036542
0.00125628	-1.99332	0.019	0.05	1	1	XLOC-003152
0.00125926	-0.165358	0.473	0.369	1	1	XLOC-001324
0.00126287	0.161778	0.132	0.087	1	1	XLOC-056448
0.0012639	2.37559	0.019	0.006	1	1	XLOC-056771
0.00126597	0.199236	0.057	0.029	1	1	XLOC-001061
0.00126665	-0.737926	0.055	0.099	1	1	XLOC-026966
0.00126731	-4.05289	0.004	0.027	1	1	XLOC-063144
0.00126881	-1.12669	0.166	0.219	1	1	XLOC-038275
0.00127328	-2.3143	0.009	0.036	1	1	XLOC-047567
0.00127566	0.124494	0.047	0.023	1	1	XLOC-006891
0.00127597	0.357952	0.036	0.016	1	1	XLOC-062069
0.00127783	0.211892	0.072	0.04	1	1	XLOC-001536
0.00127794	-0.751397	0.41	0.426	1	1	XLOC-002008
0.00128299	0.132281	0.161	0.111	1	1	XLOC-026784
0.00128368	1.59045	0.028	0.011	1	1	XLOC-063563
0.0012866	0.282378	0.13	0.087	1	1	XLOC-002803
0.00129098	0.470559	0.034	0.014	1	1	XLOC-065695
0.0012917	-0.856286	0.011	0.039	1	1	XLOC-001439
0.00129239	-0.116493	0.036	0.016	1	1	XLOC-010141
0.00129274	-4.33331	0	0.019	1	1	XLOC-045072
0.00129274	-6.91527	0	0.019	1	1	XLOC-061120
0.00129296	1.77365	0.019	0.006	1	1	XLOC-009477
0.00129296	1.84243	0.019	0.006	1	1	XLOC-066973
0.00129552	0.629239	0.019	0.006	1	1	XLOC-032881
0.00129706	1.77608	0.015	0.004	1	1	XLOC-012165
0.00129986	-1.44503	0.227	0.273	1	1	XLOC-056020
0.00130194	-2.21324	0.036	0.073	1	1	XLOC-026318
0.0013051	-5.03261	0.008	0.033	1	1	XLOC-024078
0.00130524	-3.39778	0.009	0.036	1	1	XLOC-045931
0.00130611	2.53	0.015	0.004	1	1	XLOC-039953
0.00130611	2.81493	0.015	0.004	1	1	XLOC-053219
0.00130734	0.459185	0.036	0.016	1	1	XLOC-001213
0.00130914	1.82464	0.015	0.004	1	1	XLOC-021774
0.00130914	1.28379	0.015	0.004	1	1	XLOC-043575
0.00131356	0.208524	0.146	0.099	1	1	XLOC-002006
0.00131522	2.2965	0.015	0.004	1	1	XLOC-014604
0.00131522	2.40852	0.015	0.004	1	1	XLOC-045934
0.00131573	-1.60203	0.049	0.089	1	1	XLOC-005746
0.00131614	1.72404	0.019	0.006	1	1	XLOC-035792
0.00131669	0.628909	0.028	0.011	1	1	XLOC-035852
0.00131804	0.452764	0.025	0.009	1	1	XLOC-009612
0.00131959	0.859311	0.04	0.018	1	1	XLOC-015938
0.0013198	1.1553	0.015	0.004	1	1	XLOC-002097
0.0013198	1.87253	0.015	0.004	1	1	XLOC-034378
0.00132052	-5.5659	0.002	0.023	1	1	XLOC-044252
0.00132133	1.83936	0.015	0.004	1	1	XLOC-016482
0.00132395	1.65977	0.019	0.006	1	1	XLOC-039773
0.00132472	3.47072	0.017	0.005	1	1	XLOC-065697
0.00132746	3.14498	0.015	0.004	1	1	XLOC-027612
0.00133053	0.845183	0.015	0.004	1	1	XLOC-047154
0.00133152	-2.12142	0.004	0.027	1	1	XLOC-056566
0.0013318	2.30344	0.019	0.006	1	1	XLOC-037803
0.00133311	0.674974	0.019	0.006	1	1	XLOC-057676
0.00133411	0.496737	0.074	0.042	1	1	XLOC-021456
0.00133507	1.00331	0.053	0.027	1	1	XLOC-018552
0.00133507	-0.650664	0.074	0.041	1	1	XLOC-026940
0.0013362	-0.138446	0.034	0.014	1	1	XLOC-005241
0.00133749	0.51293	0.089	0.053	1	1	XLOC-037511
0.00134102	1.9464	0.019	0.006	1	1	XLOC-023513
0.00134135	1.28791	0.015	0.004	1	1	XLOC-040690
0.00134135	1.7114	0.015	0.004	1	1	XLOC-055622
0.00134234	1.21885	0.019	0.006	1	1	XLOC-048983
0.00134445	-0.101562	0.015	0.004	1	1	XLOC-046977
0.00134757	1.33757	0.015	0.004	1	1	XLOC-039108
0.00134764	1.26772	0.019	0.006	1	1	XLOC-001019
0.00134947	-0.5582	0.028	0.011	1	1	XLOC-040712
0.00135025	1.97457	0.017	0.005	1	1	XLOC-027596
0.00135032	-1.03217	0.176	0.227	1	1	XLOC-056819
0.00135068	1.01156	0.015	0.004	1	1	XLOC-048082
0.00135168	2.13289	0.017	0.005	1	1	XLOC-051187
0.00135178	-3.91824	0.008	0.033	1	1	XLOC-039115
0.00135225	0.423259	0.015	0.004	1	1	XLOC-068663
0.00135226	1.152	0.038	0.017	1	1	XLOC-014581
0.00135429	-0.328741	0.019	0.006	1	1	XLOC-014249
0.00135489	0.278805	0.057	0.03	1	1	XLOC-012577
0.00135537	1.12744	0.015	0.004	1	1	XLOC-047710
0.00135562	0.964131	0.019	0.006	1	1	XLOC-043464
0.00135851	0.820676	0.015	0.004	1	1	XLOC-014904
0.00135923	-0.126781	0.325	0.249	1	1	XLOC-013172
0.00135958	2.67765	0.017	0.005	1	1	XLOC-030174
0.00136097	0.834668	0.019	0.006	1	1	XLOC-006706
0.00136157	-3.19829	0.002	0.023	1	1	XLOC-041285
0.00136159	-0.135162	0.217	0.156	1	1	XLOC-037569
0.00136174	1.91115	0.017	0.005	1	1	XLOC-027222
0.00136174	0.971269	0.017	0.005	1	1	XLOC-047429
0.00136339	-2.58813	0.023	0.055	1	1	XLOC-021347
0.00136421	0.889298	0.025	0.009	1	1	XLOC-048429
0.00136644	1.14876	0.025	0.009	1	1	XLOC-041145
0.00136795	0.967878	0.015	0.004	1	1	XLOC-007819
0.00136795	0.267145	0.015	0.004	1	1	XLOC-051446
0.00136795	0.739672	0.015	0.004	1	1	XLOC-063948
0.00136891	0.109969	0.166	0.114	1	1	XLOC-020263
0.0013698	1.08885	0.025	0.009	1	1	XLOC-064688
0.00137042	0.86264	0.017	0.005	1	1	XLOC-066925
0.00137112	-0.235843	0.015	0.004	1	1	XLOC-044639
0.00137187	1.14872	0.017	0.005	1	1	XLOC-014071
0.00137213	-0.296948	0.924	0.85	1	1	XLOC-002081
0.00137301	-2.33486	0.023	0.055	1	1	XLOC-050571
0.00137508	-1.93567	0.04	0.078	1	1	XLOC-005269
0.00137587	-0.185973	0.015	0.004	1	1	XLOC-021027
0.00137661	0.427238	0.038	0.017	1	1	XLOC-068957
0.00137663	-4.27355	0.011	0.039	1	1	XLOC-028217
0.00137769	1.60303	0.017	0.005	1	1	XLOC-024735
0.00137769	1.82212	0.017	0.005	1	1	XLOC-027703
0.00138069	0.304981	0.055	0.028	1	1	XLOC-050296
0.00138393	-1.26128	0.217	0.263	1	1	XLOC-028230
0.00138431	0.337328	0.079	0.046	1	1	XLOC-004501
0.00138659	-3.3228	0.004	0.026	1	1	XLOC-003975
0.00138673	0.236024	0.043	0.02	1	1	XLOC-011464
0.00138986	-2.04014	0.015	0.045	1	1	XLOC-040566
0.00139066	-1.31723	0.009	0.036	1	1	XLOC-047941
0.00139072	0.393031	0.019	0.006	1	1	XLOC-055056
0.00139126	0.293089	0.025	0.009	1	1	XLOC-006254
0.00139676	1.12918	0.017	0.005	1	1	XLOC-000491
0.00139915	-2.54192	0.009	0.036	1	1	XLOC-025916
0.00140119	1.13253	0.017	0.005	1	1	XLOC-057159
0.00140197	0.740803	0.03	0.012	1	1	XLOC-010282
0.00140205	-0.523843	0.062	0.108	1	1	XLOC-000901
0.00140346	-1.17551	0.1	0.152	1	1	XLOC-027929
0.00140737	-0.985227	0.068	0.113	1	1	XLOC-067801
0.00140936	0.131073	0.036	0.016	1	1	XLOC-037172
0.00141041	-0.431802	0.117	0.073	1	1	XLOC-046891
0.00141155	0.426979	0.04	0.018	1	1	XLOC-047489
0.00141308	0.741775	0.017	0.005	1	1	XLOC-056384
0.00141524	-6.34746	0	0.019	1	1	XLOC-000859
0.00141524	-4.74732	0	0.019	1	1	XLOC-056189
0.00141954	0.194909	0.038	0.017	1	1	XLOC-054549
0.00141996	-0.147334	0.025	0.009	1	1	XLOC-063289
0.00142265	-1.13631	0.089	0.138	1	1	XLOC-039901
0.00142306	0.792908	0.049	0.024	1	1	XLOC-060157
0.00142449	0.138169	0.14	0.093	1	1	XLOC-063869
0.00142701	-2.63939	0.015	0.044	1	1	XLOC-001709
0.00142875	-0.138981	0.338	0.257	1	1	XLOC-037888
0.00144116	-4.54285	0.006	0.029	1	1	XLOC-046630
0.00144301	1.52324	0.034	0.015	1	1	XLOC-063391
0.00144526	-1.86669	0.009	0.036	1	1	XLOC-060090
0.00145111	-0.149728	0.079	0.046	1	1	XLOC-022492
0.00145254	-4.56323	0.002	0.023	1	1	XLOC-014610
0.00145432	-4.88582	0.002	0.023	1	1	XLOC-041697
0.00145488	-1.15016	0.314	0.34	1	1	XLOC-024950
0.00145613	0.149509	0.055	0.028	1	1	XLOC-027049
0.0014573	-4.63878	0.008	0.032	1	1	XLOC-037021
0.00145964	-0.310428	0.113	0.072	1	1	XLOC-038314
0.00145968	0.383616	0.03	0.012	1	1	XLOC-010152
0.00146464	0.226608	0.025	0.009	1	1	XLOC-056418
0.00146692	0.717826	0.03	0.012	1	1	XLOC-009908
0.00146789	-1.06129	0.284	0.328	1	1	XLOC-017067
0.00146941	-1.74256	0.036	0.073	1	1	XLOC-002335
0.00147003	0.250049	0.03	0.012	1	1	XLOC-055663
0.00148047	-4.51371	0.004	0.026	1	1	XLOC-039178
0.00148149	0.80128	0.03	0.012	1	1	XLOC-000296
0.00148264	-1.31033	0.331	0.354	1	1	XLOC-043766
0.00148474	0.842734	0.053	0.027	1	1	XLOC-018442
0.0014868	2.11457	0.026	0.01	1	1	XLOC-046063
0.00149138	2.09524	0.026	0.01	1	1	XLOC-053227
0.00149169	-1.51015	0.085	0.131	1	1	XLOC-004109
0.00149171	-0.654676	0.265	0.19	1	1	XLOC-044466
0.00149227	0.121935	0.112	0.071	1	1	XLOC-068081
0.0014933	-3.30589	0.009	0.035	1	1	XLOC-002591
0.00149347	1.12544	0.047	0.023	1	1	XLOC-047239
0.00149606	-0.414008	0.164	0.112	1	1	XLOC-027507
0.00149765	-2.48846	0.009	0.035	1	1	XLOC-009819
0.00149795	-1.03866	0.07	0.116	1	1	XLOC-040830
0.00149831	0.592904	0.03	0.012	1	1	XLOC-059027
0.00149861	0.136562	0.064	0.035	1	1	XLOC-046665
0.00149926	0.170345	0.172	0.12	1	1	XLOC-013031
0.00150189	-0.499762	0.021	0.053	1	1	XLOC-012031
0.00150237	0.312426	0.108	0.069	1	1	XLOC-055171
0.00151188	-2.19814	0.045	0.084	1	1	XLOC-024608
0.00151315	-3.49833	0.011	0.038	1	1	XLOC-025988
0.00151456	-3.118	0.011	0.038	1	1	XLOC-066803
0.00152238	0.131038	0.125	0.081	1	1	XLOC-060125
0.00152415	1.09174	0.043	0.021	1	1	XLOC-028924
0.0015264	-0.110062	0.406	0.317	1	1	XLOC-060309
0.00152707	0.58189	0.187	0.136	1	1	XLOC-039295
0.00153265	-3.11877	0.004	0.026	1	1	XLOC-059237
0.00153285	1.44992	0.023	0.008	1	1	XLOC-013364
0.00153285	1.86071	0.023	0.008	1	1	XLOC-068180
0.00153392	-0.135786	0.138	0.093	1	1	XLOC-028099
0.00153473	0.396789	0.147	0.102	1	1	XLOC-025520
0.00153714	0.10522	0.161	0.112	1	1	XLOC-058906
0.00153915	-1.11937	0.062	0.105	1	1	XLOC-005886
0.00154174	-2.36016	0.036	0.072	1	1	XLOC-003560
0.00154275	-0.880051	0.491	0.472	1	1	XLOC-037876
0.00154334	1.25065	0.023	0.008	1	1	XLOC-065953
0.00154348	-1.2728	0.07	0.113	1	1	XLOC-040632
0.00154828	0.290787	0.1	0.063	1	1	XLOC-012362
0.00154943	-4.66676	0	0.019	1	1	XLOC-016843
0.00154943	-5.48334	0	0.019	1	1	XLOC-010341
0.00154943	-5.65882	0	0.019	1	1	XLOC-049130
0.00154943	-4.39314	0	0.019	1	1	XLOC-066614
0.00155592	-2.02318	0.009	0.035	1	1	XLOC-022387
0.00155654	1.17688	0.023	0.008	1	1	XLOC-004018
0.00155943	-2.40585	0.015	0.044	1	1	XLOC-023237
0.00156044	0.443188	0.032	0.013	1	1	XLOC-058143
0.0015627	-3.41419	0.064	0.106	1	1	XLOC-069113
0.00156349	0.712163	0.051	0.026	1	1	XLOC-016594
0.00156584	1.19306	0.023	0.008	1	1	XLOC-000634
0.00156661	0.223282	0.098	0.061	1	1	XLOC-050961
0.00157175	-1.15033	0.059	0.102	1	1	XLOC-002234
0.00157322	0.224544	0.093	0.057	1	1	XLOC-049990
0.00157418	-1.7506	0.032	0.068	1	1	XLOC-058589
0.00157464	0.294389	0.113	0.073	1	1	XLOC-022095
0.0015769	-3.5356	0.009	0.035	1	1	XLOC-000573
0.00157856	0.25784	0.036	0.016	1	1	XLOC-044100
0.0015817	-3.1812	0.017	0.046	1	1	XLOC-009404
0.00158191	1.42398	0.023	0.008	1	1	XLOC-024694
0.0015848	-1.72924	0.034	0.07	1	1	XLOC-012886
0.00158805	-4.55294	0.002	0.022	1	1	XLOC-043436
0.00159131	-1.69668	0.038	0.074	1	1	XLOC-050687
0.00159748	0.457213	0.051	0.026	1	1	XLOC-004372
0.00159771	0.3522	0.089	0.054	1	1	XLOC-052845
0.0015978	-4.11356	0.002	0.022	1	1	XLOC-018544
0.00159993	0.972862	0.038	0.017	1	1	XLOC-046256
0.00160123	-1.13565	0.121	0.17	1	1	XLOC-012049
0.00160361	0.312861	0.136	0.091	1	1	XLOC-001136
0.00160655	1.04241	0.026	0.01	1	1	XLOC-066873
0.00161043	-0.806791	0.034	0.015	1	1	XLOC-036117
0.0016139	-3.71945	0.006	0.029	1	1	XLOC-059568
0.00161928	0.553259	0.032	0.013	1	1	XLOC-052768
0.00161955	0.968373	0.04	0.018	1	1	XLOC-019466
0.00162145	0.729354	0.032	0.013	1	1	XLOC-018707
0.00162259	0.250529	0.026	0.01	1	1	XLOC-054661
0.00162287	0.50498	0.04	0.018	1	1	XLOC-049547
0.00162421	-0.309552	0.064	0.035	1	1	XLOC-023135
0.00162432	0.123015	0.495	0.392	1	1	XLOC-005862
0.00162517	1.39672	0.028	0.011	1	1	XLOC-037095
0.00162556	0.718118	0.036	0.016	1	1	XLOC-017529
0.00162565	-3.07267	0.009	0.035	1	1	XLOC-034791
0.00162963	0.385364	0.174	0.123	1	1	XLOC-038410
0.00163142	-0.160907	0.221	0.162	1	1	XLOC-000221
0.00163379	0.743382	0.023	0.008	1	1	XLOC-037846
0.00163538	-1.25839	0.106	0.155	1	1	XLOC-012933
0.00164135	-2.20174	0.002	0.022	1	1	XLOC-020470
0.00164631	0.117769	0.068	0.038	1	1	XLOC-054390
0.00164935	-2.84709	0.034	0.069	1	1	XLOC-056743
0.00165219	-3.01342	0.021	0.052	1	1	XLOC-001967
0.00165332	-1.96019	0.195	0.234	1	1	XLOC-044616
0.00165814	-1.72409	0.108	0.156	1	1	XLOC-044343
0.00165932	0.366771	0.142	0.097	1	1	XLOC-015262
0.00166024	0.254823	0.053	0.027	1	1	XLOC-016143
0.00166037	-0.437729	0.151	0.202	1	1	XLOC-020125
0.00166268	0.338763	0.042	0.02	1	1	XLOC-065749
0.00166505	0.70332	0.049	0.025	1	1	XLOC-068292
0.00166579	1.45873	0.028	0.011	1	1	XLOC-056922
0.00166608	0.720988	0.04	0.018	1	1	XLOC-056682
0.00167181	0.774248	0.089	0.055	1	1	XLOC-035286
0.00167212	-2.79135	0.004	0.026	1	1	XLOC-042559
0.00167468	-1.089	0.217	0.263	1	1	XLOC-011337
0.00167568	-0.202411	0.314	0.237	1	1	XLOC-005439
0.00167569	0.146417	0.053	0.027	1	1	XLOC-001418
0.00167945	-1.42198	0.062	0.104	1	1	XLOC-013284
0.00167996	0.724794	0.049	0.025	1	1	XLOC-002818
0.00168033	-2.85737	0.008	0.032	1	1	XLOC-008756
0.00168191	0.589729	0.157	0.11	1	1	XLOC-011143
0.00168191	-0.423527	0.289	0.212	1	1	XLOC-052538
0.00168904	1.84905	0.042	0.02	1	1	XLOC-040623
0.00168969	-1.936	0.055	0.095	1	1	XLOC-009333
0.00169082	0.198061	0.026	0.01	1	1	XLOC-012059
0.00169118	-3.01746	0.009	0.035	1	1	XLOC-018838
0.00169145	-1.1172	0.268	0.303	1	1	XLOC-045481
0.00169478	-0.139075	0.036	0.016	1	1	XLOC-052112
0.00169583	0.267718	0.102	0.064	1	1	XLOC-012982
0.00169645	-5.21476	0	0.018	1	1	XLOC-024618
0.00169645	-4.00576	0	0.018	1	1	XLOC-067747
0.00169763	0.196026	0.155	0.108	1	1	XLOC-046436
0.0016977	-0.792757	0.282	0.201	1	1	XLOC-026461
0.0017006	0.323389	0.06	0.033	1	1	XLOC-027635
0.00170087	3.29357	0.011	0.002	1	1	XLOC-024774
0.00170218	-0.142115	0.13	0.086	1	1	XLOC-000616
0.00170454	-1.86299	0.038	0.075	1	1	XLOC-004057
0.00170516	-1.77724	0.053	0.094	1	1	XLOC-009901
0.00170601	-3.41011	0.013	0.041	1	1	XLOC-001350
0.00170797	2.76229	0.011	0.002	1	1	XLOC-016707
0.00170807	-1.9495	0.043	0.082	1	1	XLOC-026396
0.00171342	-0.275149	0.212	0.152	1	1	XLOC-026321
0.00171413	-2.4417	0.042	0.078	1	1	XLOC-060734
0.00171509	3.1427	0.011	0.002	1	1	XLOC-051280
0.00171986	1.77489	0.011	0.002	1	1	XLOC-035891
0.00171986	1.54332	0.011	0.002	1	1	XLOC-039613
0.00172115	0.198897	0.14	0.095	1	1	XLOC-012961
0.00172186	0.77707	0.062	0.034	1	1	XLOC-022954
0.00172225	1.55109	0.011	0.002	1	1	XLOC-000793
0.00172234	0.385537	0.049	0.025	1	1	XLOC-015709
0.00172451	-1.61235	0.102	0.147	1	1	XLOC-028281
0.00172464	2.50575	0.011	0.002	1	1	XLOC-054614
0.00172464	2.03682	0.011	0.002	1	1	XLOC-059340
0.00172703	0.976516	0.011	0.002	1	1	XLOC-003779
0.00172703	1.43627	0.011	0.002	1	1	XLOC-037608
0.00172703	2.19326	0.011	0.002	1	1	XLOC-040312
0.00172943	1.67514	0.011	0.002	1	1	XLOC-045989
0.00172943	1.49512	0.011	0.002	1	1	XLOC-049399
0.00172943	2.32754	0.011	0.002	1	1	XLOC-051912
0.00172943	2.31719	0.011	0.002	1	1	XLOC-057479
0.00172943	1.18174	0.011	0.002	1	1	XLOC-068665
0.00173097	-5.47693	0.002	0.022	1	1	XLOC-069144
0.00173183	2.10371	0.011	0.002	1	1	XLOC-059164
0.00173344	-0.149582	0.284	0.217	1	1	XLOC-019133
0.00173423	1.80756	0.011	0.002	1	1	XLOC-015679
0.00173423	0.780839	0.011	0.002	1	1	XLOC-018225
0.00173434	-0.143733	0.129	0.085	1	1	XLOC-019067
0.00173778	-1.64517	0.083	0.128	1	1	XLOC-036057
0.00173865	0.326442	0.042	0.02	1	1	XLOC-017739
0.00174146	2.21819	0.011	0.002	1	1	XLOC-044798
0.00174146	1.0031	0.011	0.002	1	1	XLOC-052184
0.00174159	-4.38949	0.002	0.022	1	1	XLOC-066758
0.00174387	0.674226	0.011	0.002	1	1	XLOC-007111
0.00174387	1.85044	0.011	0.002	1	1	XLOC-017569
0.00174387	1.27324	0.011	0.002	1	1	XLOC-019193
0.00174387	1.74878	0.011	0.002	1	1	XLOC-030908
0.00174387	1.33247	0.011	0.002	1	1	XLOC-040153
0.00174387	1.27228	0.011	0.002	1	1	XLOC-058872
0.00174522	0.712043	0.049	0.025	1	1	XLOC-004505
0.00174677	-0.605329	0.499	0.492	1	1	XLOC-001310
0.00174814	0.149955	0.157	0.11	1	1	XLOC-004961
0.00174871	1.68828	0.011	0.002	1	1	XLOC-008981
0.00174871	-0.311343	0.011	0.002	1	1	XLOC-010635
0.00174871	1.41877	0.011	0.002	1	1	XLOC-033504
0.00174871	1.99779	0.011	0.002	1	1	XLOC-051980
0.00175114	1.48245	0.011	0.002	1	1	XLOC-054113
0.00175804	-0.930984	0.304	0.341	1	1	XLOC-037544
0.00176086	0.634449	0.011	0.002	1	1	XLOC-040022
0.00176194	-3.43661	0.002	0.022	1	1	XLOC-023128
0.00176217	-4.3345	0.013	0.04	1	1	XLOC-052595
0.00176243	-3.13518	0.006	0.029	1	1	XLOC-037918
0.00176247	-1.70362	0.057	0.098	1	1	XLOC-028299
0.0017633	0.722129	0.011	0.002	1	1	XLOC-058858
0.00176452	-0.112762	0.011	0.002	1	1	XLOC-058083
0.00176506	0.173353	0.028	0.011	1	1	XLOC-021100
0.00177057	-3.30661	0.002	0.022	1	1	XLOC-007964
0.00177137	-0.858178	0.159	0.107	1	1	XLOC-009783
0.00177338	1.82787	0.021	0.007	1	1	XLOC-037772
0.00177407	1.15388	0.051	0.026	1	1	XLOC-005082
0.00177426	-0.178145	0.533	0.411	1	1	XLOC-000853
0.00177496	1.36524	0.021	0.007	1	1	XLOC-018941
0.00178377	2.91087	0.025	0.009	1	1	XLOC-061165
0.00178522	-1.42491	0.036	0.073	1	1	XLOC-000286
0.00178648	-4.1149	0.004	0.025	1	1	XLOC-010018
0.00179082	1.44234	0.021	0.007	1	1	XLOC-065452
0.00179107	0.408391	0.098	0.061	1	1	XLOC-066472
0.00179135	1.2824	0.03	0.013	1	1	XLOC-041538
0.00179365	0.616289	0.049	0.025	1	1	XLOC-010447
0.00179617	0.673864	0.047	0.024	1	1	XLOC-039795
0.00179881	0.566602	0.021	0.007	1	1	XLOC-041541
0.00180521	1.44192	0.021	0.007	1	1	XLOC-041672
0.00180887	-4.00216	0.004	0.025	1	1	XLOC-004379
0.00180932	0.284945	0.093	0.057	1	1	XLOC-026550
0.00181044	-2.00771	0.011	0.038	1	1	XLOC-055052
0.00181165	1.29616	0.021	0.007	1	1	XLOC-004329
0.0018137	0.880374	0.03	0.013	1	1	XLOC-021367
0.00181764	-2.88656	0.008	0.032	1	1	XLOC-046070
0.00181988	0.312113	0.064	0.036	1	1	XLOC-044801
0.00182028	-2.50746	0.104	0.149	1	1	XLOC-040419
0.00182124	0.596558	0.091	0.055	1	1	XLOC-047273
0.00182777	1.61683	0.055	0.029	1	1	XLOC-065330
0.00183063	0.701806	0.045	0.022	1	1	XLOC-033738
0.00183866	-1.569	0.019	0.049	1	1	XLOC-007590
0.00183876	0.255668	0.078	0.045	1	1	XLOC-045716
0.00183946	-1.34428	0.27	0.308	1	1	XLOC-035856
0.00183977	-0.125643	0.183	0.131	1	1	XLOC-025740
0.00184077	0.29464	0.074	0.042	1	1	XLOC-057938
0.00184136	0.127584	0.03	0.013	1	1	XLOC-059344
0.00184138	0.914057	0.043	0.021	1	1	XLOC-067526
0.00184491	-1.19375	0.049	0.089	1	1	XLOC-041793
0.00184575	0.897968	0.021	0.007	1	1	XLOC-012453
0.00184575	1.79928	0.021	0.007	1	1	XLOC-017505
0.00184585	0.171321	0.078	0.046	1	1	XLOC-037070
0.00184692	-2.79124	0.034	0.068	1	1	XLOC-069301
0.00185043	-1.04815	0.119	0.169	1	1	XLOC-040038
0.00185067	0.6724	0.021	0.007	1	1	XLOC-029744
0.00185437	-0.172062	0.558	0.44	1	1	XLOC-059611
0.00185753	-5.26674	0	0.018	1	1	XLOC-067984
0.00185974	0.701766	0.085	0.052	1	1	XLOC-064563
0.00186045	1.62823	0.03	0.013	1	1	XLOC-026488
0.0018622	1.28986	0.021	0.007	1	1	XLOC-059574
0.00186417	-3.82089	0.006	0.028	1	1	XLOC-062098
0.00186601	0.721603	0.025	0.009	1	1	XLOC-063164
0.00186604	0.496449	0.074	0.042	1	1	XLOC-064115
0.00187	0.239155	0.163	0.113	1	1	XLOC-054423
0.00187332	0.68952	0.049	0.025	1	1	XLOC-039414
0.00187783	1.33387	0.025	0.009	1	1	XLOC-055531
0.00187842	1.44748	0.032	0.014	1	1	XLOC-046960
0.00187931	1.20237	0.025	0.009	1	1	XLOC-045466
0.00188138	-0.3133	0.255	0.189	1	1	XLOC-026667
0.00188351	-2.66852	0.015	0.043	1	1	XLOC-059473
0.00188496	-2.19155	0.023	0.054	1	1	XLOC-055110
0.00188525	1.55152	0.025	0.009	1	1	XLOC-009830
0.00188545	-0.205065	0.021	0.007	1	1	XLOC-051212
0.00188859	0.203773	0.112	0.072	1	1	XLOC-052083
0.00189006	0.95622	0.03	0.013	1	1	XLOC-036759
0.0018926	-4.95347	0.002	0.022	1	1	XLOC-047687
0.00189724	-5.86566	0.002	0.022	1	1	XLOC-028148
0.00189904	-1.31658	0.059	0.1	1	1	XLOC-009457
0.00189957	1.25681	0.038	0.017	1	1	XLOC-003654
0.00190089	0.166691	0.028	0.011	1	1	XLOC-037431
0.00190209	-1.97723	0.023	0.054	1	1	XLOC-046184
0.00190241	0.108483	0.028	0.063	1	1	XLOC-028266
0.00190631	-2.60079	0.04	0.075	1	1	XLOC-000038
0.00190699	0.336565	0.03	0.013	1	1	XLOC-000790
0.00190854	-3.37282	0.026	0.058	1	1	XLOC-011671
0.00190887	1.2406	0.04	0.019	1	1	XLOC-006351
0.00190983	0.421303	0.06	0.033	1	1	XLOC-019016
0.00191687	0.4044	0.125	0.083	1	1	XLOC-000657
0.00192292	-3.93406	0.002	0.022	1	1	XLOC-045807
0.00192611	-0.973694	0.072	0.116	1	1	XLOC-040390
0.00192645	-3.91418	0.002	0.022	1	1	XLOC-025335
0.00192686	-1.79321	0.021	0.052	1	1	XLOC-053905
0.00192915	-0.199225	0.104	0.065	1	1	XLOC-056196
0.00193105	1.43931	0.032	0.014	1	1	XLOC-066097
0.00193113	-0.195372	0.168	0.119	1	1	XLOC-004417
0.0019325	-0.950564	0.512	0.499	1	1	XLOC-050959
0.00193592	-4.69526	0.004	0.025	1	1	XLOC-049575
0.00193993	-1.30492	0.068	0.112	1	1	XLOC-052583
0.00194842	2.52193	0.019	0.006	1	1	XLOC-036251
0.00195258	-3.22507	0.011	0.037	1	1	XLOC-044728
0.00195491	-2.77347	0.006	0.028	1	1	XLOC-015044
0.00195512	0.402347	0.059	0.032	1	1	XLOC-069246
0.00195624	1.34196	0.034	0.015	1	1	XLOC-017438
0.00196096	0.441552	0.04	0.019	1	1	XLOC-002517
0.00196224	0.588831	0.076	0.044	1	1	XLOC-054519
0.00196868	0.135064	0.025	0.009	1	1	XLOC-015066
0.00197017	-3.60406	0.004	0.025	1	1	XLOC-047927
0.00197341	0.641301	0.03	0.013	1	1	XLOC-047302
0.00197444	-1.40042	0.025	0.057	1	1	XLOC-012550
0.00197886	0.856348	0.036	0.016	1	1	XLOC-042817
0.0019811	-0.39906	0.025	0.009	1	1	XLOC-009471
0.00198117	0.454753	0.047	0.024	1	1	XLOC-046669
0.0019838	0.385119	0.074	0.043	1	1	XLOC-058469
0.00198395	0.206214	0.149	0.102	1	1	XLOC-002681
0.00198577	0.303189	0.025	0.009	1	1	XLOC-055118
0.00198743	-1.70632	0.07	0.113	1	1	XLOC-025961
0.00199025	0.924737	0.032	0.014	1	1	XLOC-013262
0.00199029	0.821214	0.038	0.017	1	1	XLOC-006805
0.0019915	-0.25685	0.569	0.447	1	1	XLOC-064314
0.00199405	0.768307	0.042	0.02	1	1	XLOC-017531
0.00199695	-2.27188	0.03	0.064	1	1	XLOC-035642
0.00199846	1.99133	0.019	0.006	1	1	XLOC-047718
0.00199918	-1.41273	0.138	0.187	1	1	XLOC-024869
0.00200053	-0.60936	0.38	0.403	1	1	XLOC-037543
0.00200423	-0.118653	0.423	0.337	1	1	XLOC-055464
0.00200814	-0.191742	0.306	0.232	1	1	XLOC-040499
0.00201287	0.281869	0.093	0.057	1	1	XLOC-039756
0.00201351	1.61281	0.019	0.006	1	1	XLOC-022375
0.00201576	-2.17832	0.009	0.035	1	1	XLOC-043757
0.00201768	0.662114	0.034	0.015	1	1	XLOC-065826
0.0020178	0.836056	0.036	0.016	1	1	XLOC-037035
0.00202107	1.5133	0.019	0.006	1	1	XLOC-058939
0.00202144	0.705342	0.049	0.025	1	1	XLOC-063917
0.00202275	-3.37768	0.026	0.058	1	1	XLOC-064460
0.00202303	-3.67996	0.017	0.046	1	1	XLOC-002461
0.00202405	1.3217	0.034	0.015	1	1	XLOC-055526
0.00202543	-4.07945	0.008	0.031	1	1	XLOC-022766
0.00202866	1.71934	0.019	0.006	1	1	XLOC-042435
0.0020297	0.710026	0.053	0.028	1	1	XLOC-009520
0.00203057	1.14776	0.019	0.006	1	1	XLOC-010729
0.00203147	-0.507983	0.025	0.009	1	1	XLOC-025555
0.00203222	-0.356233	0.03	0.013	1	1	XLOC-067379
0.00203294	-2.12228	0.019	0.049	1	1	XLOC-001945
0.00203333	-2.19488	0.008	0.031	1	1	XLOC-044811
0.00203371	0.450292	0.095	0.059	1	1	XLOC-007043
0.00203403	-4.44558	0	0.018	1	1	XLOC-013694
0.00203403	-5.63215	0	0.018	1	1	XLOC-058941
0.00203699	0.557632	0.072	0.042	1	1	XLOC-038292
0.00204486	-2.77217	0.047	0.084	1	1	XLOC-037965
0.00204612	-0.992255	0.361	0.391	1	1	XLOC-019241
0.00204888	-1.67751	0.049	0.088	1	1	XLOC-067359
0.00205385	-2.42864	0.023	0.053	1	1	XLOC-024616
0.00205513	0.324489	0.055	0.029	1	1	XLOC-067420
0.00205728	-0.800652	0.1	0.147	1	1	XLOC-011098
0.00205736	0.957261	0.019	0.006	1	1	XLOC-018111
0.00206122	1.42229	0.019	0.006	1	1	XLOC-011442
0.00206337	0.129258	0.149	0.101	1	1	XLOC-025225
0.0020636	0.639495	0.151	0.105	1	1	XLOC-001932
0.00206635	0.271722	0.159	0.11	1	1	XLOC-039069
0.00207027	0.20663	0.04	0.019	1	1	XLOC-059791
0.00207088	1.17451	0.019	0.006	1	1	XLOC-002436
0.00207088	0.377691	0.019	0.006	1	1	XLOC-034207
0.00207194	-5.97324	0.002	0.021	1	1	XLOC-068281
0.00207387	-1.55525	0.021	0.051	1	1	XLOC-047845
0.00207832	0.480081	0.113	0.074	1	1	XLOC-036120
0.00207835	0.570154	0.079	0.047	1	1	XLOC-059890
0.00207934	0.923459	0.051	0.027	1	1	XLOC-023351
0.00208253	1.09124	0.019	0.006	1	1	XLOC-052261
0.00208256	0.196968	0.051	0.026	1	1	XLOC-007993
0.00209009	0.142626	0.049	0.025	1	1	XLOC-066807
0.00209033	0.725106	0.019	0.006	1	1	XLOC-057976
0.00209229	0.648313	0.019	0.006	1	1	XLOC-034733
0.00209557	2.88054	0.013	0.003	1	1	XLOC-043003
0.00209632	-0.431954	0.255	0.187	1	1	XLOC-038406
0.00209756	1.15391	0.026	0.01	1	1	XLOC-001075
0.00209841	-2.23408	0.013	0.04	1	1	XLOC-003352
0.00210094	0.300179	0.038	0.017	1	1	XLOC-033768
0.00210222	1.13017	0.026	0.01	1	1	XLOC-067551
0.00210373	0.10831	0.204	0.149	1	1	XLOC-026968
0.00210795	-1.24416	0.272	0.309	1	1	XLOC-026003
0.00210823	2.43983	0.013	0.003	1	1	XLOC-017006
0.00210943	-0.419051	0.115	0.075	1	1	XLOC-052578
0.00211429	0.252391	0.066	0.037	1	1	XLOC-001280
0.00211429	0.304062	0.066	0.037	1	1	XLOC-005804
0.00211579	0.273734	0.038	0.017	1	1	XLOC-064128
0.00211723	-1.18835	0.023	0.053	1	1	XLOC-017085
0.0021184	2.23147	0.013	0.003	1	1	XLOC-063516
0.00212296	-4.6239	0.004	0.025	1	1	XLOC-012833
0.00212457	-1.5588	0.219	0.261	1	1	XLOC-037647
0.00212606	2.03998	0.013	0.003	1	1	XLOC-006372
0.00212639	0.453095	0.04	0.019	1	1	XLOC-036543
0.00212862	3.20418	0.013	0.003	1	1	XLOC-005435
0.00212862	2.88758	0.013	0.003	1	1	XLOC-049350
0.00212875	-3.6038	0.008	0.031	1	1	XLOC-062144
0.00213099	-2.0424	0.042	0.077	1	1	XLOC-059289
0.00213198	1.62168	0.026	0.01	1	1	XLOC-006170
0.00213315	1.97927	0.023	0.008	1	1	XLOC-023509
0.00213356	1.14742	0.026	0.01	1	1	XLOC-057547
0.00213375	2.44291	0.013	0.003	1	1	XLOC-017220
0.00213632	2.23344	0.013	0.003	1	1	XLOC-032428
0.00213747	-1.15248	0.401	0.401	1	1	XLOC-000847
0.00214146	2.17118	0.013	0.003	1	1	XLOC-001261
0.00214146	1.96195	0.013	0.003	1	1	XLOC-018375
0.00214146	1.88261	0.013	0.003	1	1	XLOC-022189
0.00214343	-4.08737	0.04	0.074	1	1	XLOC-019206
0.00214404	0.82533	0.013	0.003	1	1	XLOC-013359
0.00214404	1.32455	0.013	0.003	1	1	XLOC-021772
0.00214541	1.70733	0.023	0.008	1	1	XLOC-007489
0.00214666	0.348541	0.036	0.016	1	1	XLOC-002904
0.00214728	-0.586796	0.057	0.03	1	1	XLOC-011095
0.00214872	0.957645	0.087	0.053	1	1	XLOC-019665
0.00215103	-2.98529	0.006	0.028	1	1	XLOC-013081
0.00215178	1.75282	0.013	0.003	1	1	XLOC-012641
0.0021529	-0.47616	0.053	0.028	1	1	XLOC-066728
0.00215955	0.250061	0.013	0.003	1	1	XLOC-023904
0.00216404	0.341016	0.053	0.028	1	1	XLOC-025493
0.00216735	-0.546358	0.013	0.003	1	1	XLOC-047081
0.00216995	1.83432	0.013	0.003	1	1	XLOC-014973
0.00216995	1.21095	0.013	0.003	1	1	XLOC-051530
0.00216995	1.73294	0.013	0.003	1	1	XLOC-060193
0.00217017	0.359629	0.036	0.016	1	1	XLOC-006371
0.00217101	1.96392	0.017	0.005	1	1	XLOC-031362
0.0021724	-1.25791	0.015	0.043	1	1	XLOC-028040
0.00217256	1.9645	0.013	0.003	1	1	XLOC-017619
0.00217256	1.26392	0.013	0.003	1	1	XLOC-030185
0.00217256	0.823891	0.013	0.003	1	1	XLOC-059445
0.00217396	-1.27613	0.223	0.264	1	1	XLOC-026907
0.00217517	0.731604	0.013	0.003	1	1	XLOC-012215
0.00217779	1.7486	0.013	0.003	1	1	XLOC-056620
0.0021804	1.15765	0.013	0.003	1	1	XLOC-000933
0.00218581	0.277768	0.049	0.025	1	1	XLOC-060644
0.00218898	0.371153	0.07	0.04	1	1	XLOC-037530
0.00219391	0.543622	0.036	0.016	1	1	XLOC-018573
0.00219616	0.623055	0.013	0.003	1	1	XLOC-033034
0.00219616	1.75687	0.013	0.003	1	1	XLOC-051242
0.00219693	1.04007	0.023	0.008	1	1	XLOC-010624
0.0021973	1.90354	0.028	0.012	1	1	XLOC-011195
0.00219831	1.61709	0.017	0.005	1	1	XLOC-029530
0.00219856	-2.25139	0.004	0.025	1	1	XLOC-013329
0.0021988	0.828833	0.013	0.003	1	1	XLOC-012339
0.00219915	0.173415	0.026	0.01	1	1	XLOC-017721
0.0022024	0.753428	0.026	0.01	1	1	XLOC-064397
0.00220592	1.39477	0.023	0.008	1	1	XLOC-032331
0.00221495	0.86034	0.023	0.008	1	1	XLOC-040522
0.00221907	-1.24557	0.008	0.031	1	1	XLOC-019224
0.00222371	1.99113	0.017	0.005	1	1	XLOC-036304
0.00222589	-0.144086	0.095	0.059	1	1	XLOC-010035
0.00222593	0.922001	0.017	0.005	1	1	XLOC-057631
0.00222619	0.352862	0.234	0.178	1	1	XLOC-023888
0.00222746	-4.48363	0	0.017	1	1	XLOC-010268
0.00222746	-4.1561	0	0.017	1	1	XLOC-010269
0.00222746	-4.86105	0	0.017	1	1	XLOC-015426
0.00222746	-4.37847	0	0.017	1	1	XLOC-022023
0.00222746	-4.95508	0	0.017	1	1	XLOC-060593
0.00222847	-2.4936	0.026	0.058	1	1	XLOC-045793
0.00222947	1.20678	0.023	0.008	1	1	XLOC-021460
0.00222962	-3.86978	0.011	0.037	1	1	XLOC-002766
0.0022326	1.55702	0.017	0.005	1	1	XLOC-045077
0.00223471	0.652757	0.015	0.004	1	1	XLOC-044355
0.00223633	-5.28515	0.013	0.039	1	1	XLOC-041771
0.00223726	-0.276726	0.083	0.05	1	1	XLOC-041862
0.00224153	0.371121	0.017	0.005	1	1	XLOC-027384
0.00224407	0.819836	0.023	0.008	1	1	XLOC-001305
0.00224632	-1.01348	0.357	0.377	1	1	XLOC-005003
0.00224929	2.69059	0.015	0.004	1	1	XLOC-001367
0.00225049	0.510509	0.017	0.005	1	1	XLOC-009955
0.00225173	2.10698	0.015	0.004	1	1	XLOC-015199
0.0022527	-0.786375	0.14	0.192	1	1	XLOC-004963
0.00225499	1.21567	0.017	0.005	1	1	XLOC-039933
0.00225639	0.870099	0.07	0.04	1	1	XLOC-038816
0.00225692	-0.190834	0.023	0.008	1	1	XLOC-023871
0.00225692	0.834131	0.023	0.008	1	1	XLOC-060906
0.00226336	-3.4857	0.006	0.028	1	1	XLOC-000089
0.00226396	0.623427	0.051	0.027	1	1	XLOC-059591
0.00226642	1.27405	0.015	0.004	1	1	XLOC-027431
0.00226851	0.607099	0.017	0.005	1	1	XLOC-017727
0.00226851	1.14042	0.017	0.005	1	1	XLOC-043485
0.00226851	1.23945	0.017	0.005	1	1	XLOC-047021
0.00226851	0.725601	0.017	0.005	1	1	XLOC-058680
0.00226887	1.82253	0.015	0.004	1	1	XLOC-048374
0.00227133	2.04893	0.015	0.004	1	1	XLOC-028609
0.00227144	2.2744	0.03	0.013	1	1	XLOC-007248
0.00227455	-0.162941	0.062	0.034	1	1	XLOC-021021
0.00227531	0.647979	0.017	0.005	1	1	XLOC-021628
0.00227625	0.389608	0.015	0.004	1	1	XLOC-025015
0.0022767	-4.86466	0.002	0.021	1	1	XLOC-039077
0.00227872	2.44896	0.015	0.004	1	1	XLOC-069042
0.00227923	-1.62167	0.059	0.099	1	1	XLOC-039092
0.00228007	-2.97077	0.009	0.034	1	1	XLOC-056165
0.00228119	2.69895	0.015	0.004	1	1	XLOC-020283
0.00228119	0.941189	0.015	0.004	1	1	XLOC-057654
0.00228212	0.781095	0.017	0.005	1	1	XLOC-004213
0.00228523	-1.69621	0.043	0.081	1	1	XLOC-037493
0.00228634	-2.6597	0.015	0.042	1	1	XLOC-038455
0.00229012	1.31625	0.028	0.012	1	1	XLOC-001799
0.00229097	-3.43776	0.008	0.031	1	1	XLOC-001083
0.00229122	-1.67167	0.074	0.116	1	1	XLOC-022823
0.00229272	-1.0508	0.293	0.332	1	1	XLOC-009822
0.0022946	-0.989883	0.093	0.138	1	1	XLOC-060910
0.00229556	-3.13637	0.008	0.031	1	1	XLOC-001993
0.00229585	0.520456	0.057	0.031	1	1	XLOC-018947
0.00229605	1.72526	0.015	0.004	1	1	XLOC-036887
0.00229605	2.66664	0.015	0.004	1	1	XLOC-041949
0.00229962	1.17358	0.023	0.008	1	1	XLOC-046534
0.00230062	-4.99208	0.004	0.024	1	1	XLOC-052640
0.00230102	1.40957	0.015	0.004	1	1	XLOC-049209
0.00230185	-4.46768	0.002	0.021	1	1	XLOC-065581
0.00230337	0.442059	0.023	0.008	1	1	XLOC-026099
0.00230351	0.444443	0.015	0.004	1	1	XLOC-015785
0.00230456	0.503823	0.043	0.021	1	1	XLOC-062175
0.00230469	-0.938079	0.14	0.191	1	1	XLOC-011236
0.0023085	1.03997	0.015	0.004	1	1	XLOC-002679
0.00230866	-3.62697	0.013	0.039	1	1	XLOC-046250
0.00230961	-3.31932	0.019	0.047	1	1	XLOC-019786
0.00231118	-0.268616	0.157	0.109	1	1	XLOC-064539
0.00231626	-4.51371	0.004	0.024	1	1	XLOC-043813
0.0023215	-4.37327	0.004	0.024	1	1	XLOC-030255
0.00232726	0.922171	0.028	0.012	1	1	XLOC-044912
0.00232727	-3.01977	0.002	0.021	1	1	XLOC-023303
0.00232818	-1.21843	0.062	0.104	1	1	XLOC-063103
0.00232976	0.413021	0.023	0.008	1	1	XLOC-056608
0.00233264	-1.04644	0.017	0.005	1	1	XLOC-018477
0.00233268	-2.44825	0.068	0.108	1	1	XLOC-051334
0.00233863	1.29555	0.015	0.004	1	1	XLOC-036456
0.00233988	-0.46068	0.119	0.078	1	1	XLOC-026054
0.00233994	-0.187869	0.374	0.292	1	1	XLOC-001313
0.00234116	1.07423	0.015	0.004	1	1	XLOC-030585
0.00234494	1.11667	0.055	0.03	1	1	XLOC-009218
0.00234862	0.341036	0.042	0.02	1	1	XLOC-043519
0.00235069	0.285962	0.023	0.008	1	1	XLOC-050118
0.00235134	0.718199	0.06	0.033	1	1	XLOC-019904
0.00235178	0.687984	0.028	0.012	1	1	XLOC-008023
0.0023527	0.10919	0.087	0.053	1	1	XLOC-037646
0.00235643	0.918104	0.023	0.008	1	1	XLOC-044157
0.002364	1.68806	0.032	0.014	1	1	XLOC-050164
0.00237042	0.12961	0.161	0.112	1	1	XLOC-063269
0.00237225	-2.55523	0.006	0.028	1	1	XLOC-003399
0.00237233	-0.862235	0.151	0.102	1	1	XLOC-013410
0.00238456	-0.896663	0.234	0.276	1	1	XLOC-012044
0.00238813	-0.277299	0.096	0.061	1	1	XLOC-062354
0.00239154	-2.05293	0.095	0.137	1	1	XLOC-060703
0.00239319	-0.353027	0.11	0.071	1	1	XLOC-025945
0.00239998	-0.35904	0.015	0.004	1	1	XLOC-015743
0.00240183	-4.84072	0.006	0.028	1	1	XLOC-004890
0.00240217	0.799541	0.032	0.014	1	1	XLOC-049369
0.00240236	-2.0909	0.008	0.031	1	1	XLOC-064637
0.00240251	-0.317184	0.089	0.137	1	1	XLOC-024877
0.0024049	2.51085	0.025	0.009	1	1	XLOC-008524
0.00240543	-1.30029	0.04	0.075	1	1	XLOC-026429
0.0024056	-0.206602	0.312	0.236	1	1	XLOC-064470
0.00240674	-2.71487	0.004	0.024	1	1	XLOC-012657
0.00241225	-3.65276	0.009	0.034	1	1	XLOC-049559
0.00241529	0.683718	0.04	0.019	1	1	XLOC-007447
0.00241557	-1.72052	0.008	0.031	1	1	XLOC-052418
0.00241668	-1.14816	0.208	0.253	1	1	XLOC-027888
0.00241843	-0.545932	0.023	0.008	1	1	XLOC-040329
0.00242418	-0.715715	0.166	0.112	1	1	XLOC-058114
0.00242673	-1.22172	0.136	0.182	1	1	XLOC-021129
0.00243532	-0.27638	0.898	0.834	1	1	XLOC-025879
0.00243799	-0.254985	0.216	0.155	1	1	XLOC-060614
0.00243945	-4.87565	0	0.017	1	1	XLOC-020471
0.00243945	-4.02091	0	0.017	1	1	XLOC-022045
0.00243945	-5.1521	0	0.017	1	1	XLOC-045549
0.0024467	0.422986	0.091	0.057	1	1	XLOC-035993
0.00244728	-1.06403	0.042	0.078	1	1	XLOC-058924
0.00244789	0.781396	0.03	0.013	1	1	XLOC-069009
0.00245084	0.496408	0.13	0.087	1	1	XLOC-056754
0.00245595	-0.213316	0.023	0.008	1	1	XLOC-067481
0.00245725	-0.138659	0.195	0.141	1	1	XLOC-058905
0.00245945	0.230741	0.062	0.035	1	1	XLOC-055911
0.00246172	-0.288614	0.909	0.807	1	1	XLOC-058446
0.00247133	0.991615	0.034	0.015	1	1	XLOC-006466
0.00247167	-4.23644	0.008	0.031	1	1	XLOC-003662
0.00247567	1.29127	0.025	0.009	1	1	XLOC-009132
0.00248219	-1.62032	0.079	0.122	1	1	XLOC-000220
0.00248441	-0.643562	0.072	0.041	1	1	XLOC-005534
0.00248656	-4.89233	0.002	0.021	1	1	XLOC-067032
0.0024887	-2.35753	0.026	0.058	1	1	XLOC-049445
0.0024936	0.503065	0.142	0.098	1	1	XLOC-012479
0.00249626	0.378462	0.043	0.021	1	1	XLOC-027637
0.00249818	-1.10075	0.181	0.23	1	1	XLOC-036037
0.00250431	-1.0656	0.023	0.053	1	1	XLOC-059294
0.00251389	0.140634	0.03	0.013	1	1	XLOC-041011
0.00251713	0.401087	0.04	0.019	1	1	XLOC-054710
0.00252033	-2.22032	0.045	0.081	1	1	XLOC-044907
0.00252083	0.298519	0.166	0.118	1	1	XLOC-027305
0.00252324	-3.70632	0.002	0.021	1	1	XLOC-009971
0.00252382	-2.9937	0.011	0.036	1	1	XLOC-045741
0.00252546	0.112257	0.06	0.034	1	1	XLOC-063161
0.00252861	-1.86652	0.076	0.117	1	1	XLOC-055331
0.00252872	-1.39863	0.013	0.039	1	1	XLOC-052510
0.00252978	1.00587	0.04	0.019	1	1	XLOC-021136
0.00253167	-1.95034	0.025	0.055	1	1	XLOC-043470
0.00253288	-4.19664	0.004	0.024	1	1	XLOC-028018
0.00253848	0.575601	0.064	0.036	1	1	XLOC-011525
0.00254242	0.81167	0.03	0.013	1	1	XLOC-012110
0.00254487	-3.65481	0.002	0.021	1	1	XLOC-066652
0.00255067	0.519782	0.085	0.052	1	1	XLOC-028675
0.00255142	-0.96574	0.306	0.334	1	1	XLOC-067110
0.00255574	-3.06595	0.002	0.021	1	1	XLOC-052230
0.00256019	-2.56608	0.006	0.028	1	1	XLOC-001972
0.00256446	-3.75346	0.004	0.024	1	1	XLOC-067000
0.0025663	1.62144	0.036	0.017	1	1	XLOC-068098
0.00256699	-2.77303	0.034	0.067	1	1	XLOC-051948
0.00256872	2.29426	0.021	0.007	1	1	XLOC-001175
0.00257529	2.32265	0.021	0.007	1	1	XLOC-025082
0.00257529	1.2868	0.021	0.007	1	1	XLOC-067477
0.00258306	0.814002	0.034	0.015	1	1	XLOC-037780
0.00258389	-3.09578	0.019	0.047	1	1	XLOC-060177
0.00258452	-1.22436	0.115	0.163	1	1	XLOC-013231
0.00258548	-1.27282	0.002	0.021	1	1	XLOC-006573
0.00258576	-1.25362	0.268	0.302	1	1	XLOC-021365
0.00258846	2.11135	0.021	0.007	1	1	XLOC-063507
0.00259723	0.845862	0.038	0.018	1	1	XLOC-041454
0.00260059	0.488609	0.11	0.072	1	1	XLOC-003490
0.00260835	1.68361	0.021	0.007	1	1	XLOC-009528
0.00260835	1.77547	0.021	0.007	1	1	XLOC-065401
0.00261074	-0.124866	0.03	0.013	1	1	XLOC-026051
0.00261548	-1.00898	0.333	0.366	1	1	XLOC-004816
0.002617	0.116662	0.025	0.009	1	1	XLOC-053651
0.00261723	1.38396	0.021	0.007	1	1	XLOC-006923
0.00262176	-0.550187	0.318	0.233	1	1	XLOC-000864
0.00262391	1.24398	0.021	0.007	1	1	XLOC-048965
0.0026249	0.996149	0.032	0.014	1	1	XLOC-010794
0.00262699	0.109112	0.083	0.051	1	1	XLOC-046147
0.00263319	0.19599	0.208	0.153	1	1	XLOC-002154
0.00264519	0.127256	0.2	0.146	1	1	XLOC-039064
0.00264684	0.264214	0.102	0.065	1	1	XLOC-053932
0.00264962	0.484575	0.223	0.167	1	1	XLOC-021929
0.00265465	-3.86292	0.006	0.027	1	1	XLOC-038423
0.00265469	0.679525	0.049	0.026	1	1	XLOC-012226
0.00265513	-1.30226	0.028	0.061	1	1	XLOC-060206
0.0026581	-2.91784	0.009	0.033	1	1	XLOC-045655
0.00265914	-0.499875	0.813	0.74	1	1	XLOC-050830
0.00266168	0.374116	0.253	0.194	1	1	XLOC-007786
0.00266205	1.21594	0.021	0.007	1	1	XLOC-063309
0.00266607	0.48208	0.036	0.017	1	1	XLOC-046781
0.00266875	-1.55463	0.102	0.145	1	1	XLOC-044634
0.00267182	-5.94649	0	0.017	1	1	XLOC-046192
0.00267182	-3.96464	0	0.017	1	1	XLOC-039607
0.00267182	-4.41657	0	0.017	1	1	XLOC-062774
0.00267336	0.687524	0.021	0.007	1	1	XLOC-052297
0.00267512	0.35446	0.138	0.095	1	1	XLOC-041066
0.00267521	-0.993515	0.329	0.35	1	1	XLOC-015233
0.00267864	0.340345	0.053	0.028	1	1	XLOC-023604
0.00269613	0.580919	0.021	0.007	1	1	XLOC-023876
0.00269627	-1.32551	0.125	0.171	1	1	XLOC-055265
0.00269851	0.352023	0.036	0.017	1	1	XLOC-065106
0.0027012	0.111912	0.146	0.1	1	1	XLOC-020939
0.00270525	-2.55323	0.053	0.089	1	1	XLOC-059720
0.0027093	-0.847982	0.157	0.208	1	1	XLOC-025494
0.00270999	0.246225	0.066	0.038	1	1	XLOC-047854
0.00271216	-3.14928	0.008	0.03	1	1	XLOC-059425
0.00271216	0.819909	0.021	0.007	1	1	XLOC-043070
0.00271274	-0.513593	0.263	0.194	1	1	XLOC-024971
0.00271468	-0.196975	0.032	0.014	1	1	XLOC-062161
0.00271879	0.188657	0.095	0.06	1	1	XLOC-055925
0.00272174	0.280809	0.113	0.075	1	1	XLOC-052380
0.0027242	-4.29196	0.002	0.02	1	1	XLOC-020199
0.00272516	-2.77846	0.009	0.033	1	1	XLOC-009299
0.00272653	-2.0156	0.115	0.159	1	1	XLOC-056826
0.00272833	0.677499	0.043	0.022	1	1	XLOC-051765
0.0027292	-5.56478	0.002	0.02	1	1	XLOC-039475
0.00272981	0.407463	0.078	0.046	1	1	XLOC-052377
0.00273993	-1.32507	0.055	0.093	1	1	XLOC-058980
0.00274079	0.747621	0.119	0.08	1	1	XLOC-013129
0.00274935	-0.771943	0.416	0.418	1	1	XLOC-005477
0.00275173	-0.9385	0.129	0.176	1	1	XLOC-063360
0.00275651	1.46807	0.026	0.011	1	1	XLOC-062460
0.00275923	-0.901463	0.355	0.374	1	1	XLOC-011910
0.00276132	0.339922	0.117	0.078	1	1	XLOC-013370
0.00276891	-1.20472	0.221	0.256	1	1	XLOC-011352
0.00277088	-1.15754	0.013	0.039	1	1	XLOC-015143
0.0027713	-2.02942	0.025	0.055	1	1	XLOC-027270
0.00277342	-1.13535	0.113	0.159	1	1	XLOC-067357
0.00277497	-0.837848	0.008	0.03	1	1	XLOC-034301
0.00277599	-0.150342	0.416	0.325	1	1	XLOC-019305
0.0027805	-4.57225	0.008	0.03	1	1	XLOC-037017
0.00278424	-0.277433	0.021	0.007	1	1	XLOC-009988
0.00278873	0.160159	0.025	0.009	1	1	XLOC-035279
0.00281024	0.640383	0.021	0.007	1	1	XLOC-069035
0.00281647	-0.249605	0.28	0.211	1	1	XLOC-016858
0.00282322	-3.40694	0.004	0.024	1	1	XLOC-066975
0.00282702	-0.820405	0.433	0.45	1	1	XLOC-039936
0.00283293	-2.65193	0.015	0.042	1	1	XLOC-058426
0.0028487	0.630706	0.026	0.011	1	1	XLOC-066926
0.00286268	-3.86189	0.013	0.039	1	1	XLOC-003304
0.00286298	0.647077	0.026	0.011	1	1	XLOC-055602
0.00286472	-1.90908	0.004	0.024	1	1	XLOC-003753
0.0028691	-2.62706	0.021	0.05	1	1	XLOC-067914
0.0028707	-2.16082	0.023	0.052	1	1	XLOC-056157
0.00287158	-4.72823	0.011	0.036	1	1	XLOC-056529
0.00287487	-3.22952	0.009	0.033	1	1	XLOC-052180
0.00288403	-1.25678	0.074	0.116	1	1	XLOC-059922
0.00289179	0.247131	0.051	0.027	1	1	XLOC-062897
0.00289256	-4.34982	0.008	0.03	1	1	XLOC-004697
0.00289778	-1.32283	0.081	0.124	1	1	XLOC-036058
0.002898	-1.81709	0.017	0.045	1	1	XLOC-055693
0.00290113	-2.77046	0.017	0.044	1	1	XLOC-025760
0.00290778	-1.01115	0.304	0.333	1	1	XLOC-004940
0.00290826	-0.153243	0.043	0.022	1	1	XLOC-004130
0.00291132	0.454852	0.074	0.044	1	1	XLOC-056779
0.00291845	-1.13813	0.147	0.196	1	1	XLOC-010239
0.00292768	2.0253	0.019	0.006	1	1	XLOC-021413
0.00292901	-1.02494	0.076	0.12	1	1	XLOC-003973
0.00293644	-0.948967	0.096	0.143	1	1	XLOC-050661
0.00293917	-3.04086	0.021	0.049	1	1	XLOC-051949
0.00294049	1.04506	0.028	0.012	1	1	XLOC-011670
0.00294078	1.61803	0.019	0.006	1	1	XLOC-004826
0.00294528	-0.360123	0.095	0.059	1	1	XLOC-051336
0.00295	-0.423483	0.026	0.011	1	1	XLOC-051065
0.0029552	-0.185714	0.062	0.035	1	1	XLOC-003278
0.00295701	-0.206284	0.327	0.251	1	1	XLOC-036162
0.0029614	0.322724	0.043	0.022	1	1	XLOC-017418
0.00296165	-3.56692	0.006	0.027	1	1	XLOC-050690
0.0029667	-0.930534	0.333	0.359	1	1	XLOC-054467
0.00296716	1.82987	0.019	0.006	1	1	XLOC-017169
0.00297367	0.339125	0.043	0.022	1	1	XLOC-009789
0.00297732	-2.3592	0.009	0.033	1	1	XLOC-015650
0.00297794	-0.261534	0.057	0.031	1	1	XLOC-007835
0.0029809	-0.591857	0.416	0.316	1	1	XLOC-016972
0.00298309	1.50949	0.019	0.006	1	1	XLOC-055970
0.00298325	-3.05411	0.038	0.071	1	1	XLOC-039627
0.00298372	0.545848	0.055	0.03	1	1	XLOC-021137
0.00298459	-2.96539	0.008	0.03	1	1	XLOC-008839
0.00298571	-0.412276	0.045	0.023	1	1	XLOC-039053
0.00298674	-2.95892	0.013	0.039	1	1	XLOC-017681
0.00299097	1.84765	0.023	0.009	1	1	XLOC-037086
0.00299332	-0.264984	0.257	0.196	1	1	XLOC-059244
0.00299375	1.9814	0.019	0.006	1	1	XLOC-065193
0.00299687	0.851529	0.028	0.012	1	1	XLOC-060515
0.00299929	-4.72446	0.002	0.02	1	1	XLOC-022779
0.0030042	-0.139627	0.083	0.051	1	1	XLOC-059507
0.00300474	-1.00994	0.059	0.098	1	1	XLOC-047225
0.00300582	-0.242376	0.571	0.44	1	1	XLOC-058235
0.00300678	-5.79432	0.004	0.024	1	1	XLOC-026890
0.00300935	0.462471	0.026	0.011	1	1	XLOC-001206
0.00302056	2.12788	0.019	0.006	1	1	XLOC-000352
0.00302326	1.61965	0.019	0.006	1	1	XLOC-063351
0.00302363	0.249979	0.13	0.09	1	1	XLOC-003841
0.00302447	-2.43094	0.006	0.027	1	1	XLOC-054567
0.00302552	1.611	0.03	0.013	1	1	XLOC-013105
0.00302734	0.429167	0.072	0.042	1	1	XLOC-003169
0.00303354	1.07356	0.036	0.017	1	1	XLOC-014589
0.00303405	1.54817	0.019	0.006	1	1	XLOC-067052
0.00303498	-0.609448	0.1	0.063	1	1	XLOC-005549
0.0030379	-3.33621	0.002	0.02	1	1	XLOC-000143
0.00304068	-2.55972	0.021	0.049	1	1	XLOC-062792
0.00304569	-1.61532	0.04	0.074	1	1	XLOC-027233
0.00304705	0.210044	0.062	0.035	1	1	XLOC-009279
0.00304705	-1.26384	0.038	0.073	1	1	XLOC-011099
0.00304759	1.76312	0.019	0.006	1	1	XLOC-018294
0.00305029	1.80339	0.023	0.009	1	1	XLOC-068324
0.00305119	-4.97131	0.011	0.035	1	1	XLOC-050918
0.00305144	0.196517	0.068	0.039	1	1	XLOC-064126
0.00305268	2.06312	0.023	0.009	1	1	XLOC-051507
0.00305484	1.09962	0.068	0.04	1	1	XLOC-025631
0.00306106	-0.110015	0.18	0.129	1	1	XLOC-059677
0.00306654	0.880062	0.034	0.016	1	1	XLOC-068954
0.00306664	1.28531	0.019	0.006	1	1	XLOC-013758
0.00306992	-1.34778	0.136	0.182	1	1	XLOC-040028
0.00307211	1.32739	0.019	0.006	1	1	XLOC-021328
0.00307211	1.01271	0.019	0.006	1	1	XLOC-051633
0.00308032	1.33942	0.019	0.006	1	1	XLOC-000521
0.00308032	0.280475	0.019	0.006	1	1	XLOC-043761
0.00308137	0.886318	0.036	0.017	1	1	XLOC-016990
0.0030835	0.922764	0.078	0.047	1	1	XLOC-024565
0.00308639	1.60756	0.023	0.009	1	1	XLOC-002729
0.00309385	-1.85175	0.002	0.02	1	1	XLOC-040188
0.00309886	-0.272256	0.06	0.034	1	1	XLOC-015320
0.00309909	-0.669498	0.448	0.448	1	1	XLOC-059398
0.00309956	1.26148	0.019	0.006	1	1	XLOC-063977
0.00310107	-1.6908	0.079	0.122	1	1	XLOC-021285
0.00310135	0.439596	0.093	0.058	1	1	XLOC-002605
0.00310325	-1.82885	0.023	0.052	1	1	XLOC-051535
0.00310375	0.627545	0.055	0.03	1	1	XLOC-066167
0.0031058	1.03066	0.023	0.009	1	1	XLOC-015224
0.00310631	0.52419	0.028	0.012	1	1	XLOC-025936
0.00311133	-3.24976	0.009	0.033	1	1	XLOC-058776
0.00311336	0.891269	0.019	0.006	1	1	XLOC-049920
0.00311344	1.36701	0.053	0.029	1	1	XLOC-027103
0.00311914	-0.946148	0.055	0.094	1	1	XLOC-067518
0.00312736	0.291024	0.028	0.012	1	1	XLOC-007667
0.00313487	-1.2731	0.04	0.074	1	1	XLOC-065913
0.00313759	0.60798	0.023	0.009	1	1	XLOC-051043
0.00314953	0.934225	0.019	0.006	1	1	XLOC-016434
0.00316303	-1.26237	0.293	0.321	1	1	XLOC-005094
0.00316635	0.712426	0.019	0.006	1	1	XLOC-034041
0.00316823	0.503851	0.053	0.029	1	1	XLOC-013116
0.00317359	-1.45831	0.091	0.134	1	1	XLOC-028414
0.00317463	0.923623	0.023	0.009	1	1	XLOC-006950
0.00317761	1.01558	0.019	0.006	1	1	XLOC-014678
0.00317761	-0.303848	0.019	0.006	1	1	XLOC-021474
0.00318549	-2.39314	0.013	0.039	1	1	XLOC-012746
0.00319399	0.511097	0.055	0.03	1	1	XLOC-003063
0.00319421	-0.284934	0.416	0.327	1	1	XLOC-056204
0.00320062	0.395153	0.03	0.013	1	1	XLOC-067215
0.00320092	-0.17888	0.134	0.091	1	1	XLOC-026373
0.00320277	-0.334648	0.11	0.072	1	1	XLOC-027180
0.00320455	0.874406	0.023	0.009	1	1	XLOC-007039
0.00320583	-5.10054	0	0.016	1	1	XLOC-003708
0.00320583	-4.98584	0	0.016	1	1	XLOC-032920
0.00320583	-5.54369	0	0.016	1	1	XLOC-034842
0.00320583	-5.07334	0	0.016	1	1	XLOC-044162
0.00320876	0.123717	0.019	0.006	1	1	XLOC-009497
0.00320929	0.160202	0.129	0.087	1	1	XLOC-051503
0.00321299	-3.07681	0.011	0.035	1	1	XLOC-057665
0.00321722	-0.393013	0.265	0.199	1	1	XLOC-015202
0.0032196	0.918541	0.023	0.009	1	1	XLOC-017011
0.00322015	-0.318145	0.019	0.006	1	1	XLOC-011619
0.00322081	-0.530685	0.284	0.212	1	1	XLOC-013337
0.00322872	0.256581	0.019	0.006	1	1	XLOC-066478
0.00323978	0.631342	0.023	0.009	1	1	XLOC-034998
0.00324766	1.18203	0.059	0.033	1	1	XLOC-057016
0.00324769	0.394069	0.04	0.019	1	1	XLOC-063334
0.00325665	0.176637	0.049	0.026	1	1	XLOC-047341
0.00326747	-0.583687	0.178	0.125	1	1	XLOC-040825
0.00327825	-4.52572	0.002	0.02	1	1	XLOC-005083
0.00328804	-2.99971	0.006	0.027	1	1	XLOC-038261
0.00329292	0.62034	0.036	0.017	1	1	XLOC-010652
0.00329582	3.15848	0.017	0.006	1	1	XLOC-042029
0.00330139	0.349488	0.038	0.018	1	1	XLOC-046261
0.0033125	-1.94828	0.017	0.044	1	1	XLOC-038569
0.00331389	0.199998	0.03	0.013	1	1	XLOC-008884
0.0033162	0.31157	0.034	0.016	1	1	XLOC-066825
0.00331668	0.67294	0.074	0.045	1	1	XLOC-039884
0.00331835	-4.18636	0.015	0.041	1	1	XLOC-001838
0.00331841	-3.4619	0.002	0.02	1	1	XLOC-049473
0.0033217	-1.23953	0.361	0.384	1	1	XLOC-005460
0.00332499	-0.534305	0.028	0.012	1	1	XLOC-005170
0.00333111	0.211686	0.079	0.049	1	1	XLOC-022841
0.00333281	0.272628	0.038	0.018	1	1	XLOC-038067
0.00333527	0.261338	0.03	0.013	1	1	XLOC-038003
0.0033457	-3.66352	0.004	0.023	1	1	XLOC-018445
0.003348	-4.55746	0.009	0.032	1	1	XLOC-000096
0.00335226	-2.24938	0.006	0.027	1	1	XLOC-018483
0.00335396	-3.94167	0.011	0.035	1	1	XLOC-023980
0.00336066	0.676519	0.032	0.014	1	1	XLOC-018001
0.00336073	-3.3911	0.004	0.023	1	1	XLOC-044903
0.0033713	-2.16158	0.002	0.02	1	1	XLOC-069450
0.00337152	2.43312	0.017	0.006	1	1	XLOC-000767
0.00337274	-2.47402	0.008	0.03	1	1	XLOC-034784
0.00337506	1.44604	0.025	0.01	1	1	XLOC-044339
0.0033782	-2.04691	0.034	0.066	1	1	XLOC-000857
0.003384	-0.612888	0.081	0.049	1	1	XLOC-047808
0.00338527	-3.34381	0.004	0.023	1	1	XLOC-059229
0.00338721	-1.33986	0.11	0.153	1	1	XLOC-058135
0.00339842	2.08387	0.011	0.003	1	1	XLOC-065958
0.00339978	-4.39497	0.008	0.029	1	1	XLOC-041265
0.00339994	-1.04727	0.24	0.285	1	1	XLOC-040061
0.00340703	2.66251	0.011	0.003	1	1	XLOC-023138
0.00340802	-0.387888	0.13	0.088	1	1	XLOC-005715
0.00340821	-4.35898	0.008	0.029	1	1	XLOC-067438
0.00340996	1.63035	0.017	0.006	1	1	XLOC-066145
0.00341047	0.353632	0.072	0.043	1	1	XLOC-020938
0.00341134	4.51606	0.011	0.003	1	1	XLOC-003579
0.00341134	3.30117	0.011	0.003	1	1	XLOC-045872
0.00341234	-0.346399	0.153	0.106	1	1	XLOC-060544
0.00341313	-2.45053	0.053	0.088	1	1	XLOC-020149
0.00341416	-2.32588	0.026	0.057	1	1	XLOC-026787
0.00341565	2.6812	0.011	0.003	1	1	XLOC-001427
0.00341565	2.65943	0.011	0.003	1	1	XLOC-042653
0.00341745	-0.657995	0.164	0.114	1	1	XLOC-009981
0.0034243	2.31341	0.011	0.003	1	1	XLOC-034405
0.00342644	0.345738	0.034	0.016	1	1	XLOC-014810
0.00342863	2.39158	0.011	0.003	1	1	XLOC-033145
0.00343731	2.07226	0.011	0.003	1	1	XLOC-006650
0.00343731	2.34334	0.011	0.003	1	1	XLOC-055897
0.00343731	2.24776	0.011	0.003	1	1	XLOC-056955
0.00343905	1.22803	0.017	0.006	1	1	XLOC-036533
0.00344166	3.27549	0.011	0.003	1	1	XLOC-018819
0.00344166	1.29649	0.011	0.003	1	1	XLOC-024896
0.00344166	2.21699	0.011	0.003	1	1	XLOC-030041
0.00344264	-0.174275	0.147	0.103	1	1	XLOC-012846
0.00344456	-0.370422	0.032	0.014	1	1	XLOC-004849
0.0034456	-2.77245	0.009	0.032	1	1	XLOC-044357
0.00344592	0.668775	0.085	0.053	1	1	XLOC-006184
0.00344932	-0.974764	0.274	0.307	1	1	XLOC-011927
0.00345037	2.14914	0.011	0.003	1	1	XLOC-026072
0.00345337	-0.993609	0.147	0.197	1	1	XLOC-025443
0.00345408	-0.289162	0.045	0.023	1	1	XLOC-002617
0.00345473	1.07963	0.011	0.003	1	1	XLOC-003003
0.00345522	0.582133	0.042	0.021	1	1	XLOC-018578
0.00345857	1.73854	0.017	0.006	1	1	XLOC-050451
0.0034591	1.89466	0.011	0.003	1	1	XLOC-064892
0.00346347	1.5698	0.011	0.003	1	1	XLOC-014732
0.00346347	1.39021	0.011	0.003	1	1	XLOC-024711
0.00346347	1.00404	0.011	0.003	1	1	XLOC-024795
0.00346395	-0.559687	0.03	0.013	1	1	XLOC-060306
0.00346509	1.01567	0.017	0.006	1	1	XLOC-014492
0.00346999	-2.50715	0.009	0.032	1	1	XLOC-040554
0.00347163	1.9157	0.017	0.006	1	1	XLOC-024489
0.00347163	0.549427	0.017	0.006	1	1	XLOC-025312
0.00347223	1.09549	0.011	0.003	1	1	XLOC-016633
0.00347223	1.78822	0.011	0.003	1	1	XLOC-050356
0.00347223	0.861672	0.011	0.003	1	1	XLOC-051500
0.00347611	-0.123898	0.138	0.095	1	1	XLOC-026335
0.0034766	-1.72422	0.032	0.064	1	1	XLOC-003086
0.00347662	1.66617	0.011	0.003	1	1	XLOC-003801
0.00347662	1.42561	0.011	0.003	1	1	XLOC-016959
0.00347662	1.94968	0.011	0.003	1	1	XLOC-049276
0.00347764	0.339269	0.034	0.016	1	1	XLOC-008921
0.00348101	1.10708	0.011	0.003	1	1	XLOC-015116
0.00348531	-3.03289	0.015	0.041	1	1	XLOC-011321
0.00348541	1.35836	0.011	0.003	1	1	XLOC-023816
0.00348981	1.26116	0.011	0.003	1	1	XLOC-048886
0.00348981	1.37606	0.011	0.003	1	1	XLOC-062436
0.00349103	0.101536	0.093	0.059	1	1	XLOC-011692
0.00349421	1.31056	0.011	0.003	1	1	XLOC-007384
0.00349421	1.24954	0.011	0.003	1	1	XLOC-052088
0.00349421	1.04594	0.011	0.003	1	1	XLOC-057910
0.0035	0.595734	0.089	0.056	1	1	XLOC-007837
0.00350199	-3.23965	0.025	0.053	1	1	XLOC-041416
0.00350397	0.376215	0.045	0.023	1	1	XLOC-022107
0.00350747	1.35553	0.011	0.003	1	1	XLOC-010655
0.00351207	-5.08566	0	0.016	1	1	XLOC-013556
0.00351207	-4.44559	0	0.016	1	1	XLOC-023139
0.00351207	-5.52434	0	0.016	1	1	XLOC-045926
0.00351207	-5.40751	0	0.016	1	1	XLOC-046022
0.00351442	1.10534	0.017	0.006	1	1	XLOC-032407
0.00351741	0.382431	0.089	0.056	1	1	XLOC-062690
0.00352231	0.879825	0.07	0.042	1	1	XLOC-022177
0.00352575	0.178673	0.076	0.045	1	1	XLOC-046828
0.00352907	-0.661795	0.038	0.018	1	1	XLOC-025313
0.00353011	-0.102771	0.004	0.023	1	1	XLOC-044462
0.00353233	-0.122745	0.134	0.092	1	1	XLOC-011138
0.0035443	-1.22962	0.07	0.111	1	1	XLOC-038660
0.00355197	0.420384	0.011	0.003	1	1	XLOC-062870
0.00355433	0.289283	0.017	0.006	1	1	XLOC-053969
0.00355995	-1.92121	0.017	0.043	1	1	XLOC-047821
0.00356103	-0.45735	0.017	0.006	1	1	XLOC-008383
0.00356438	0.197253	0.017	0.006	1	1	XLOC-024487
0.00356598	-0.563196	0.064	0.105	1	1	XLOC-022255
0.00357213	-4.36741	0.009	0.032	1	1	XLOC-005002
0.00357213	-4.71152	0.009	0.032	1	1	XLOC-051850
0.00357464	-5.06185	0.002	0.02	1	1	XLOC-002223
0.0035794	-0.286478	0.066	0.038	1	1	XLOC-028434
0.00358336	-4.09705	0.002	0.02	1	1	XLOC-038114
0.00358676	-0.365476	0.117	0.079	1	1	XLOC-001683
0.00358772	-3.85509	0.002	0.02	1	1	XLOC-060634
0.00359069	0.557697	0.053	0.029	1	1	XLOC-041812
0.00359114	0.421014	0.055	0.03	1	1	XLOC-033200
0.00359168	-0.210502	0.129	0.087	1	1	XLOC-018612
0.00359466	0.617221	0.017	0.006	1	1	XLOC-064024
0.00359647	-4.52724	0.002	0.02	1	1	XLOC-012533
0.00359696	-4.77915	0.006	0.026	1	1	XLOC-060317
0.00362038	-0.308182	0.229	0.169	1	1	XLOC-056301
0.00362062	-3.83257	0.002	0.02	1	1	XLOC-056637
0.0036248	0.295611	0.221	0.17	1	1	XLOC-051084
0.00362634	-4.2907	0.009	0.032	1	1	XLOC-001512
0.00362798	-3.5056	0.015	0.041	1	1	XLOC-024670
0.0036338	0.926975	0.025	0.01	1	1	XLOC-057002
0.00363645	0.666355	0.025	0.01	1	1	XLOC-033059
0.00364761	-1.33186	0.087	0.13	1	1	XLOC-023056
0.00365041	-3.80015	0.004	0.023	1	1	XLOC-026837
0.0036522	-2.16886	0.008	0.029	1	1	XLOC-025484
0.00365557	0.749832	0.04	0.02	1	1	XLOC-039471
0.00366617	-2.10717	0.019	0.046	1	1	XLOC-044139
0.00366714	-2.85871	0.002	0.02	1	1	XLOC-013297
0.00366714	-4.21115	0.002	0.02	1	1	XLOC-000916
0.00366862	-1.36595	0.025	0.054	1	1	XLOC-040651
0.00366904	-1.03932	0.057	0.094	1	1	XLOC-052198
0.00367088	-3.51471	0.004	0.023	1	1	XLOC-021663
0.00367182	-0.916813	0.087	0.054	1	1	XLOC-003154
0.00367234	-1.13469	0.563	0.401	1	1	XLOC-052172
0.00367499	-0.243707	0.282	0.215	1	1	XLOC-039667
0.00367511	0.836646	0.038	0.018	1	1	XLOC-024092
0.00368002	-1.3317	0.017	0.006	1	1	XLOC-005006
0.00368042	-0.321966	0.006	0.026	1	1	XLOC-002452
0.0036849	0.614446	0.04	0.02	1	1	XLOC-027093
0.00368689	-0.196454	0.055	0.03	1	1	XLOC-003168
0.00369745	-0.122088	0.219	0.162	1	1	XLOC-009430
0.00369786	-0.505167	0.083	0.051	1	1	XLOC-024183
0.00369866	0.350197	0.04	0.02	1	1	XLOC-015767
0.00370976	-1.11799	0.079	0.121	1	1	XLOC-002460
0.00371076	1.30146	0.026	0.011	1	1	XLOC-062073
0.00371193	-0.381261	0.1	0.064	1	1	XLOC-021160
0.00371537	-2.52737	0.021	0.049	1	1	XLOC-001477
0.00371601	1.4577	0.021	0.008	1	1	XLOC-056615
0.00371796	1.65996	0.015	0.005	1	1	XLOC-019475
0.00371796	1.34997	0.015	0.005	1	1	XLOC-062676
0.0037185	-4.77158	0.008	0.029	1	1	XLOC-019155
0.00372391	3.42892	0.013	0.004	1	1	XLOC-018521
0.00372391	2.17933	0.013	0.004	1	1	XLOC-040940
0.00372429	-0.803353	0.221	0.261	1	1	XLOC-041753
0.00372483	-0.366642	0.164	0.116	1	1	XLOC-064776
0.00372874	1.16586	0.026	0.011	1	1	XLOC-049896
0.0037311	-0.160422	0.454	0.361	1	1	XLOC-015719
0.00373114	0.931168	0.021	0.008	1	1	XLOC-020377
0.00374056	2.05611	0.013	0.004	1	1	XLOC-053041
0.0037406	-3.79458	0.008	0.029	1	1	XLOC-005275
0.00374142	-1.07305	0.223	0.268	1	1	XLOC-003085
0.00374445	-0.109997	0.015	0.005	1	1	XLOC-025227
0.00374445	0.66094	0.015	0.005	1	1	XLOC-063780
0.00374856	-3.10243	0.015	0.04	1	1	XLOC-043457
0.00374889	-1.01898	0.285	0.313	1	1	XLOC-040908
0.00375309	2.18459	0.013	0.004	1	1	XLOC-056194
0.0037557	0.558106	0.045	0.024	1	1	XLOC-069184
0.00375957	-0.216897	0.189	0.136	1	1	XLOC-005906
0.00375966	0.836341	0.015	0.005	1	1	XLOC-055061
0.00376146	2.09613	0.013	0.004	1	1	XLOC-040117
0.0037646	1.41978	0.021	0.008	1	1	XLOC-004067
0.00377071	1.10055	0.021	0.008	1	1	XLOC-063280
0.00377377	0.458121	0.021	0.008	1	1	XLOC-046354
0.00377406	2.28858	0.013	0.004	1	1	XLOC-018146
0.00377493	0.872839	0.015	0.005	1	1	XLOC-025848
0.0037777	-3.37029	0.008	0.029	1	1	XLOC-045750
0.00377826	1.0391	0.013	0.004	1	1	XLOC-065573
0.00377876	1.30935	0.015	0.005	1	1	XLOC-030759
0.00378248	1.9829	0.013	0.004	1	1	XLOC-005509
0.00378588	-1.08655	0.206	0.25	1	1	XLOC-043734
0.00378669	1.33876	0.013	0.004	1	1	XLOC-012466
0.00378681	-1.29808	0.119	0.163	1	1	XLOC-024886
0.00378903	-1.23363	0.068	0.107	1	1	XLOC-037077
0.00378933	0.198599	0.083	0.052	1	1	XLOC-048500
0.0037941	1.25478	0.015	0.005	1	1	XLOC-028004
0.0037941	-0.632393	0.015	0.005	1	1	XLOC-042922
0.00379834	0.927271	0.021	0.008	1	1	XLOC-065564
0.00380004	0.283653	0.055	0.03	1	1	XLOC-057650
0.00380124	-0.825802	0.062	0.035	1	1	XLOC-004897
0.00380179	0.960912	0.015	0.005	1	1	XLOC-014701
0.00380395	-1.10542	0.161	0.206	1	1	XLOC-037910
0.00380783	0.146978	0.013	0.004	1	1	XLOC-047223
0.00380835	-1.64152	0.021	0.049	1	1	XLOC-028090
0.00380949	0.785218	0.015	0.005	1	1	XLOC-006652
0.00381632	0.604344	0.013	0.004	1	1	XLOC-036436
0.00381685	0.54106	0.021	0.008	1	1	XLOC-004377
0.00382482	1.72405	0.013	0.004	1	1	XLOC-041835
0.00382495	0.700914	0.015	0.005	1	1	XLOC-059843
0.00382862	0.138398	0.095	0.061	1	1	XLOC-058925
0.00382908	0.746892	0.013	0.004	1	1	XLOC-020593
0.00382908	1.64847	0.013	0.004	1	1	XLOC-052320
0.00383334	0.993624	0.013	0.004	1	1	XLOC-069299
0.00383761	1.90086	0.013	0.004	1	1	XLOC-049166
0.00383761	1.06952	0.013	0.004	1	1	XLOC-049983
0.00383761	1.55651	0.013	0.004	1	1	XLOC-067222
0.00383776	1.97112	0.032	0.015	1	1	XLOC-055288
0.00383856	1.20013	0.021	0.008	1	1	XLOC-045002
0.00384243	0.285782	0.108	0.072	1	1	XLOC-039338
0.00384616	0.898717	0.013	0.004	1	1	XLOC-016205
0.00384791	-4.79396	0	0.016	1	1	XLOC-015053
0.00384791	-4.62861	0	0.016	1	1	XLOC-019548
0.00384791	-5.60401	0	0.016	1	1	XLOC-023889
0.00384791	-5.65282	0	0.016	1	1	XLOC-041894
0.00384791	-4.72372	0	0.016	1	1	XLOC-049574
0.00384791	-4.8441	0	0.016	1	1	XLOC-050997
0.00384791	-5.02069	0	0.016	1	1	XLOC-055391
0.00384791	-4.6869	0	0.016	1	1	XLOC-056839
0.00384791	-4.83392	0	0.016	1	1	XLOC-066853
0.00384936	-0.935455	0.119	0.165	1	1	XLOC-002151
0.00385153	1.16385	0.026	0.011	1	1	XLOC-048017
0.00385213	0.689049	0.015	0.005	1	1	XLOC-006833
0.00385472	1.23053	0.013	0.004	1	1	XLOC-001385
0.00385472	1.48461	0.013	0.004	1	1	XLOC-006325
0.00385827	1.62063	0.028	0.012	1	1	XLOC-065783
0.00386168	-1.39148	0.255	0.289	1	1	XLOC-020255
0.0038633	1.55089	0.013	0.004	1	1	XLOC-030822
0.00386383	0.693968	0.015	0.005	1	1	XLOC-015746
0.0038682	-0.247232	0.376	0.292	1	1	XLOC-027656
0.0038719	1.27535	0.013	0.004	1	1	XLOC-008185
0.00388314	-2.72234	0.011	0.035	1	1	XLOC-021271
0.00388483	0.261236	0.013	0.004	1	1	XLOC-014726
0.00388733	0.234468	0.015	0.005	1	1	XLOC-038291
0.00389347	1.54082	0.013	0.004	1	1	XLOC-050544
0.0039022	0.548738	0.026	0.011	1	1	XLOC-009484
0.00390752	0.794987	0.021	0.008	1	1	XLOC-061297
0.0039079	-1.45079	0.123	0.166	1	1	XLOC-034153
0.00391043	-2.76804	0.032	0.063	1	1	XLOC-009705
0.00391295	-0.13772	0.059	0.033	1	1	XLOC-050595
0.00391887	-0.133704	0.015	0.005	1	1	XLOC-061194
0.00391951	-0.159013	0.013	0.004	1	1	XLOC-021555
0.00391963	-0.251354	0.257	0.193	1	1	XLOC-039199
0.00392425	-4.62872	0.002	0.019	1	1	XLOC-030090
0.00392874	0.322273	0.038	0.018	1	1	XLOC-051698
0.00393222	0.883492	0.036	0.017	1	1	XLOC-021267
0.00393446	0.453487	0.055	0.03	1	1	XLOC-005561
0.00393837	-1.45624	0.017	0.043	1	1	XLOC-027944
0.00394807	0.142939	0.038	0.018	1	1	XLOC-021961
0.00395188	-4.2538	0.004	0.023	1	1	XLOC-035061
0.00395523	-2.91653	0.091	0.128	1	1	XLOC-044701
0.00395781	-3.62848	0.002	0.019	1	1	XLOC-035481
0.00396767	0.822664	0.049	0.026	1	1	XLOC-036903
0.00397221	-2.50998	0.019	0.046	1	1	XLOC-024930
0.00398173	-1.70477	0.017	0.043	1	1	XLOC-019083
0.00399171	-4.02891	0.013	0.037	1	1	XLOC-039036
0.00399813	0.432894	0.051	0.028	1	1	XLOC-038551
0.00399866	0.353783	0.032	0.015	1	1	XLOC-064624
0.00401637	0.278153	0.026	0.011	1	1	XLOC-055689
0.00401954	0.140407	0.021	0.008	1	1	XLOC-025240
0.00402424	0.46027	0.127	0.087	1	1	XLOC-039246
0.00403148	-0.708994	0.078	0.046	1	1	XLOC-059440
0.00403396	-0.813901	0.38	0.396	1	1	XLOC-003276
0.00403832	0.433094	0.078	0.048	1	1	XLOC-025445
0.00404352	0.955069	0.03	0.013	1	1	XLOC-057145
0.00404856	-1.50087	0.14	0.184	1	1	XLOC-003854
0.00404922	-1.40579	0.07	0.041	1	1	XLOC-025334
0.00405418	0.55494	0.055	0.031	1	1	XLOC-051636
0.00405523	0.283656	0.028	0.012	1	1	XLOC-008638
0.0040591	-0.143455	0.223	0.167	1	1	XLOC-011915
0.00406188	2.10678	0.023	0.009	1	1	XLOC-049647
0.00407076	-1.49385	0.03	0.061	1	1	XLOC-040008
0.00407378	0.134188	0.187	0.139	1	1	XLOC-017676
0.00407431	-0.546577	0.087	0.054	1	1	XLOC-034043
0.0040751	-1.26214	0.053	0.09	1	1	XLOC-023983
0.00408182	0.230681	0.028	0.012	1	1	XLOC-056761
0.00408293	-1.08439	0.134	0.18	1	1	XLOC-041570
0.0040855	-0.118456	0.272	0.208	1	1	XLOC-023885
0.00408644	-2.79246	0.004	0.023	1	1	XLOC-003135
0.00408678	0.941392	0.03	0.013	1	1	XLOC-033767
0.0040906	0.394063	0.159	0.115	1	1	XLOC-022979
0.00409165	-2.42289	0.011	0.035	1	1	XLOC-067456
0.00409441	-2.02217	0.166	0.208	1	1	XLOC-060369
0.00410354	0.750058	0.032	0.015	1	1	XLOC-028057
0.00410602	0.109827	0.036	0.017	1	1	XLOC-046735
0.00410757	0.39774	0.045	0.024	1	1	XLOC-044793
0.00411264	-1.14889	0.047	0.083	1	1	XLOC-037078
0.00411384	0.57607	0.053	0.029	1	1	XLOC-044547
0.0041193	-2.9469	0.015	0.04	1	1	XLOC-069408
0.00411944	-3.72846	0.043	0.076	1	1	XLOC-000343
0.00411982	0.391703	0.074	0.045	1	1	XLOC-041517
0.00412145	-0.302828	0.038	0.018	1	1	XLOC-055334
0.00412754	-0.770483	0.367	0.386	1	1	XLOC-018798
0.00413451	-2.83539	0.004	0.023	1	1	XLOC-046591
0.00414256	-0.896711	0.427	0.431	1	1	XLOC-013299
0.00414658	-0.576792	0.473	0.478	1	1	XLOC-025967
0.004148	0.220542	0.153	0.108	1	1	XLOC-011277
0.0041549	1.34707	0.023	0.009	1	1	XLOC-017166
0.00415623	0.123498	0.108	0.071	1	1	XLOC-055777
0.00415626	0.897007	0.038	0.018	1	1	XLOC-053881
0.00416066	1.13914	0.032	0.015	1	1	XLOC-019353
0.00416164	-0.109476	0.045	0.024	1	1	XLOC-009290
0.00416252	0.643325	0.028	0.012	1	1	XLOC-021290
0.00416291	-1.28123	0.195	0.238	1	1	XLOC-003556
0.00416303	-0.397179	0.248	0.185	1	1	XLOC-058772
0.00417095	-2.49936	0.019	0.045	1	1	XLOC-004085
0.00417852	0.403197	0.096	0.062	1	1	XLOC-053569
0.00418952	-1.75103	0.017	0.043	1	1	XLOC-025900
0.00419148	-0.590301	0.246	0.181	1	1	XLOC-046946
0.00419896	1.93897	0.023	0.009	1	1	XLOC-001243
0.00419977	0.388639	0.051	0.028	1	1	XLOC-064782
0.00420058	-0.55218	0.07	0.041	1	1	XLOC-036939
0.00420561	-1.21901	0.049	0.085	1	1	XLOC-060050
0.00421542	-3.05497	0.006	0.026	1	1	XLOC-061554
0.00421627	-3.95406	0	0.015	1	1	XLOC-012527
0.00421627	-5.29271	0	0.015	1	1	XLOC-019947
0.00421627	-4.24438	0	0.015	1	1	XLOC-026208
0.00421627	-4.68647	0	0.015	1	1	XLOC-038093
0.00422612	-0.88992	0.367	0.392	1	1	XLOC-004486
0.00423388	1.86343	0.023	0.009	1	1	XLOC-005660
0.00423622	0.161321	0.059	0.033	1	1	XLOC-039470
0.0042368	-1.02688	0.117	0.163	1	1	XLOC-052277
0.00424022	-0.131057	0.03	0.013	1	1	XLOC-044270
0.00425131	0.255943	0.042	0.021	1	1	XLOC-036907
0.00425337	-0.149794	0.036	0.017	1	1	XLOC-024150
0.00425686	-0.747627	0.405	0.419	1	1	XLOC-017478
0.00427175	0.736394	0.034	0.016	1	1	XLOC-003052
0.00427218	-0.691142	0.091	0.136	1	1	XLOC-017244
0.00427564	-2.57807	0.008	0.029	1	1	XLOC-005288
0.00427658	-0.261362	0.03	0.062	1	1	XLOC-064774
0.00427954	-0.124335	0.191	0.141	1	1	XLOC-012161
0.00428217	-5.70758	0.002	0.019	1	1	XLOC-009177
0.00428477	-4.41184	0.002	0.019	1	1	XLOC-000907
0.00428477	-5.85581	0.002	0.019	1	1	XLOC-063713
0.00428738	-4.24318	0.002	0.019	1	1	XLOC-064704
0.0042926	-5.12739	0.002	0.019	1	1	XLOC-002793
0.0042926	-4.91245	0.002	0.019	1	1	XLOC-015243
0.00429311	-1.02091	0.032	0.064	1	1	XLOC-005973
0.0042991	0.578615	0.042	0.021	1	1	XLOC-051613
0.00430044	-4.54943	0.002	0.019	1	1	XLOC-014624
0.00430985	-1.70044	0.066	0.103	1	1	XLOC-066481
0.00431192	0.124829	0.053	0.029	1	1	XLOC-021959
0.0043219	-2.94909	0.019	0.045	1	1	XLOC-036026
0.00432403	-3.95774	0.002	0.019	1	1	XLOC-022850
0.00432676	-1.07278	0.229	0.272	1	1	XLOC-017031
0.0043446	2.47251	0.019	0.007	1	1	XLOC-055496
0.00434676	0.588646	0.023	0.009	1	1	XLOC-022478
0.004347	-0.26373	0.062	0.036	1	1	XLOC-011703
0.00436867	0.74991	0.079	0.049	1	1	XLOC-049214
0.00436946	-0.39096	0.225	0.168	1	1	XLOC-011986
0.00437	-0.152993	0.178	0.127	1	1	XLOC-028428
0.00437048	2.48438	0.019	0.007	1	1	XLOC-010387
0.00437632	-0.973917	0.068	0.107	1	1	XLOC-062337
0.00437791	0.707703	0.019	0.007	1	1	XLOC-010653
0.00437791	1.75641	0.019	0.007	1	1	XLOC-068882
0.00437805	-4.22643	0.011	0.034	1	1	XLOC-019742
0.00440771	1.47287	0.019	0.007	1	1	XLOC-025882
0.00440916	0.292044	0.023	0.009	1	1	XLOC-002435
0.00440918	-3.32844	0.004	0.022	1	1	XLOC-005895
0.00442263	0.225931	0.127	0.087	1	1	XLOC-024889
0.00443178	-0.204888	0.03	0.013	1	1	XLOC-059802
0.00443598	-0.273362	0.098	0.064	1	1	XLOC-066913
0.00443849	-0.258328	0.085	0.053	1	1	XLOC-060114
0.00444039	-0.211966	0.057	0.032	1	1	XLOC-060215
0.00444217	-0.248238	0.059	0.033	1	1	XLOC-050124
0.0044425	-1.45866	0.083	0.124	1	1	XLOC-013108
0.00444729	-2.72679	0.025	0.053	1	1	XLOC-020385
0.00445233	0.715992	0.023	0.009	1	1	XLOC-051191
0.00445275	1.44895	0.019	0.007	1	1	XLOC-022217
0.00445275	1.30748	0.019	0.007	1	1	XLOC-046259
0.0044603	1.8084	0.019	0.007	1	1	XLOC-027194
0.00446904	0.198439	0.023	0.009	1	1	XLOC-019117
0.00448162	-0.229584	0.9	0.833	1	1	XLOC-059358
0.00448772	-2.72015	0.042	0.073	1	1	XLOC-044589
0.00449821	1.9235	0.019	0.007	1	1	XLOC-033463
0.00449821	0.982752	0.019	0.007	1	1	XLOC-041699
0.004501	-2.0176	0.019	0.045	1	1	XLOC-039141
0.00450202	0.996306	0.019	0.007	1	1	XLOC-037050
0.00450234	-2.24223	0.023	0.05	1	1	XLOC-055630
0.00450491	0.149186	0.161	0.116	1	1	XLOC-021186
0.00451253	-0.601956	0.055	0.03	1	1	XLOC-062928
0.00451868	1.42175	0.025	0.01	1	1	XLOC-054446
0.00451942	-1.19662	0.047	0.083	1	1	XLOC-060110
0.00452094	-4.13002	0.006	0.025	1	1	XLOC-017844
0.00452423	0.356006	0.076	0.047	1	1	XLOC-058997
0.00452802	0.111232	0.055	0.03	1	1	XLOC-039780
0.00452875	1.04965	0.019	0.007	1	1	XLOC-035753
0.00452875	1.08553	0.019	0.007	1	1	XLOC-052504
0.00452996	-2.78243	0.013	0.037	1	1	XLOC-001797
0.00453642	0.362827	0.019	0.007	1	1	XLOC-025392
0.00453799	-0.136504	0.059	0.033	1	1	XLOC-054037
0.00453977	-3.24087	0.006	0.025	1	1	XLOC-003719
0.00455948	-0.696299	0.019	0.007	1	1	XLOC-068034
0.00456334	0.926823	0.019	0.007	1	1	XLOC-017763
0.00456577	-3.094	0.006	0.025	1	1	XLOC-046613
0.00457804	-0.709459	0.208	0.15	1	1	XLOC-036937
0.00458227	-1.18376	0.03	0.061	1	1	XLOC-002691
0.00458265	0.257246	0.019	0.007	1	1	XLOC-064962
0.00459202	-0.308953	0.032	0.015	1	1	XLOC-000304
0.00459267	0.103264	0.359	0.29	1	1	XLOC-013328
0.00459484	0.215845	0.233	0.178	1	1	XLOC-013177
0.00459591	1.87513	0.025	0.01	1	1	XLOC-033743
0.00460204	0.622693	0.019	0.007	1	1	XLOC-067888
0.00460315	0.660621	0.042	0.021	1	1	XLOC-045580
0.00460397	-2.63755	0.009	0.031	1	1	XLOC-027862
0.00460472	0.745788	0.036	0.017	1	1	XLOC-032083
0.00461039	-1.95349	0.009	0.031	1	1	XLOC-005626
0.00461526	-0.251223	0.261	0.2	1	1	XLOC-003102
0.00462037	-4.44836	0	0.015	1	1	XLOC-018856
0.00462037	-5.39562	0	0.015	1	1	XLOC-005702
0.00462037	-5.43041	0	0.015	1	1	XLOC-018935
0.00462037	-4.38326	0	0.015	1	1	XLOC-062959
0.00462151	0.667234	0.019	0.007	1	1	XLOC-039658
0.00462646	0.56642	0.038	0.019	1	1	XLOC-037827
0.00463166	-2.11665	0.038	0.07	1	1	XLOC-020201
0.00463171	0.832982	0.025	0.01	1	1	XLOC-067138
0.00463389	-0.495023	0.257	0.193	1	1	XLOC-012319
0.00465136	0.181319	0.072	0.043	1	1	XLOC-039159
0.00465876	1.78387	0.026	0.011	1	1	XLOC-002975
0.00466199	0.167987	0.064	0.038	1	1	XLOC-063786
0.00466488	-0.182875	0.036	0.017	1	1	XLOC-062104
0.00467755	1.08999	0.036	0.017	1	1	XLOC-065388
0.00469013	-4.63872	0.002	0.019	1	1	XLOC-066854
0.00469298	-4.00356	0.002	0.019	1	1	XLOC-041256
0.00469393	-1.08372	0.132	0.174	1	1	XLOC-017030
0.00469834	-2.04202	0.03	0.06	1	1	XLOC-005431
0.00469869	-5.57374	0.002	0.019	1	1	XLOC-014650
0.00470726	-3.63059	0.002	0.019	1	1	XLOC-063819
0.00470737	0.746663	0.025	0.01	1	1	XLOC-050567
0.00471012	-4.36085	0.002	0.019	1	1	XLOC-026693
0.00471012	-4.76521	0.002	0.019	1	1	XLOC-019948
0.004712	-1.59422	0.042	0.075	1	1	XLOC-039212
0.00471363	0.432628	0.038	0.019	1	1	XLOC-038027
0.0047146	0.29546	0.112	0.075	1	1	XLOC-015246
0.00471536	-0.719747	0.378	0.4	1	1	XLOC-014516
0.00472454	1.26975	0.032	0.015	1	1	XLOC-037174
0.00472732	-4.78712	0.002	0.019	1	1	XLOC-037852
0.00472921	-1.94171	0.049	0.083	1	1	XLOC-047216
0.00472945	0.454381	0.047	0.025	1	1	XLOC-068921
0.00472965	-0.294735	0.567	0.452	1	1	XLOC-003317
0.00473791	1.27081	0.06	0.035	1	1	XLOC-004571
0.00473978	-1.29565	0.108	0.149	1	1	XLOC-047009
0.00474256	0.168931	0.043	0.023	1	1	XLOC-036167
0.00474395	0.650842	0.025	0.01	1	1	XLOC-060417
0.00474751	1.77462	0.036	0.017	1	1	XLOC-020917
0.00475057	-1.17095	0.146	0.189	1	1	XLOC-026594
0.00475496	-4.37645	0.004	0.022	1	1	XLOC-012198
0.00475551	-0.683339	0.259	0.19	1	1	XLOC-067726
0.00475694	-0.568639	0.136	0.094	1	1	XLOC-009825
0.0047629	-4.35365	0.004	0.022	1	1	XLOC-003234
0.00476456	0.94063	0.049	0.027	1	1	XLOC-018055
0.00476768	-3.47436	0.002	0.019	1	1	XLOC-009233
0.00477057	-3.76969	0.002	0.019	1	1	XLOC-059240
0.00477072	0.620131	0.025	0.01	1	1	XLOC-049420
0.00477439	0.586069	0.149	0.109	1	1	XLOC-002105
0.00478217	-3.23638	0.002	0.019	1	1	XLOC-000735
0.00478337	0.198663	0.051	0.028	1	1	XLOC-004367
0.0047894	-3.17986	0.011	0.034	1	1	XLOC-064389
0.00479283	-3.22414	0.021	0.047	1	1	XLOC-046824
0.00479837	0.461079	0.043	0.023	1	1	XLOC-047411
0.00480281	-4.44973	0.004	0.022	1	1	XLOC-036445
0.00480298	-1.77197	0.072	0.042	1	1	XLOC-046512
0.00480423	0.328497	0.076	0.046	1	1	XLOC-046998
0.0048075	1.24637	0.026	0.011	1	1	XLOC-047043
0.00482038	1.25536	0.03	0.014	1	1	XLOC-001775
0.00482074	-3.40514	0.025	0.052	1	1	XLOC-062697
0.0048217	0.451921	0.081	0.051	1	1	XLOC-040388
0.0048267	0.651788	0.047	0.025	1	1	XLOC-016873
0.00482727	0.581322	0.1	0.066	1	1	XLOC-034111
0.00482732	0.846975	0.034	0.016	1	1	XLOC-033641
0.00483245	-1.24928	0.197	0.235	1	1	XLOC-039643
0.00484354	-3.83154	0.008	0.028	1	1	XLOC-005271
0.00484554	0.225112	0.183	0.134	1	1	XLOC-004615
0.0048464	-0.215457	0.295	0.23	1	1	XLOC-004600
0.00486472	-2.93409	0.013	0.037	1	1	XLOC-005885
0.00486548	0.221544	0.025	0.01	1	1	XLOC-048059
0.00487415	1.25712	0.032	0.015	1	1	XLOC-001562
0.00487534	1.34573	0.026	0.011	1	1	XLOC-001620
0.00487859	0.347936	0.026	0.011	1	1	XLOC-037175
0.00488088	0.138581	0.095	0.061	1	1	XLOC-028267
0.00488433	0.4326	0.057	0.032	1	1	XLOC-054440
0.00490731	1.0923	0.034	0.016	1	1	XLOC-051911
0.00491009	1.11574	0.034	0.016	1	1	XLOC-038303
0.00491449	0.503697	0.026	0.011	1	1	XLOC-034327
0.00491712	0.925326	0.036	0.017	1	1	XLOC-025190
0.00493894	0.172857	0.106	0.07	1	1	XLOC-064990
0.00494255	1.54784	0.03	0.014	1	1	XLOC-018032
0.00494777	-4.23143	0.006	0.025	1	1	XLOC-065889
0.00496194	0.761413	0.025	0.01	1	1	XLOC-067277
0.00496837	-1.77378	0.072	0.109	1	1	XLOC-012807
0.00497528	0.21098	0.032	0.015	1	1	XLOC-053898
0.00497978	-2.17019	0.009	0.031	1	1	XLOC-067728
0.00498186	0.904173	0.03	0.014	1	1	XLOC-065820
0.00498568	0.601759	0.034	0.016	1	1	XLOC-039923
0.00498998	0.543285	0.059	0.034	1	1	XLOC-039791
0.00499258	0.158252	0.042	0.021	1	1	XLOC-034924
0.00499385	-0.289993	0.319	0.25	1	1	XLOC-069457
0.00499689	0.558234	0.129	0.089	1	1	XLOC-020034
0.00499697	0.649455	0.026	0.011	1	1	XLOC-038316
0.00499829	-0.865584	0.095	0.059	1	1	XLOC-035922
0.00499838	2.40487	0.017	0.006	1	1	XLOC-034325
0.00499893	0.728845	0.047	0.025	1	1	XLOC-005650
0.00499973	-1.05745	0.057	0.094	1	1	XLOC-059912
0.00500397	0.376702	0.036	0.017	1	1	XLOC-018726
0.00500695	0.442743	0.026	0.011	1	1	XLOC-016951
0.00501253	0.978797	0.051	0.028	1	1	XLOC-038290
0.00501362	0.47215	0.026	0.011	1	1	XLOC-042591
0.0050163	1.56331	0.017	0.006	1	1	XLOC-015949
0.00501841	1.22248	0.03	0.014	1	1	XLOC-047352
0.00502478	-0.74215	0.442	0.436	1	1	XLOC-055588
0.00503072	-0.922562	0.225	0.261	1	1	XLOC-038348
0.00503124	-0.119916	0.365	0.292	1	1	XLOC-025514
0.00503156	-1.43672	0.083	0.123	1	1	XLOC-005154
0.00503245	-2.13538	0.019	0.045	1	1	XLOC-057898
0.00503952	-1.48575	0.023	0.05	1	1	XLOC-064467
0.00504537	0.227559	0.113	0.077	1	1	XLOC-012207
0.00504605	-2.22195	0.006	0.025	1	1	XLOC-023324
0.00505067	0.132153	0.036	0.017	1	1	XLOC-003558
0.00505212	1.46815	0.03	0.014	1	1	XLOC-047517
0.00506373	-5.96009	0	0.015	1	1	XLOC-012911
0.00506373	-4.00222	0	0.015	1	1	XLOC-059336
0.00506659	-0.418663	0.04	0.02	1	1	XLOC-036160
0.00506668	0.296748	0.038	0.019	1	1	XLOC-036605
0.00506683	0.351368	0.117	0.08	1	1	XLOC-005711
0.00506812	-1.04438	0.231	0.269	1	1	XLOC-015303
0.00507496	1.09615	0.017	0.006	1	1	XLOC-060985
0.00507569	0.509861	0.028	0.013	1	1	XLOC-042124
0.0050795	1.48499	0.017	0.006	1	1	XLOC-023156
0.0050795	2.16691	0.017	0.006	1	1	XLOC-065414
0.00508858	1.10352	0.017	0.006	1	1	XLOC-045773
0.00509313	1.89903	0.017	0.006	1	1	XLOC-066369
0.00509768	-0.185924	0.017	0.006	1	1	XLOC-045776
0.00510068	-2.4347	0.008	0.028	1	1	XLOC-015129
0.00510074	-0.230339	0.909	0.866	1	1	XLOC-004538
0.00510224	1.82121	0.017	0.006	1	1	XLOC-045991
0.00510264	-0.101462	0.257	0.199	1	1	XLOC-027670
0.00510407	-3.20377	0.015	0.039	1	1	XLOC-020457
0.00511155	-0.533904	0.121	0.082	1	1	XLOC-027891
0.00511455	0.206935	0.026	0.011	1	1	XLOC-018455
0.0051155	-2.20893	0.06	0.096	1	1	XLOC-038016
0.00511629	-0.788894	0.083	0.052	1	1	XLOC-011529
0.00512507	1.66861	0.017	0.006	1	1	XLOC-011704
0.00512965	0.767237	0.017	0.006	1	1	XLOC-017847
0.00513056	-3.25372	0.008	0.028	1	1	XLOC-040209
0.00513646	1.55468	0.047	0.025	1	1	XLOC-063136
0.00513882	1.03378	0.017	0.006	1	1	XLOC-008328
0.00514358	1.11662	0.045	0.024	1	1	XLOC-054686
0.00515347	0.315558	0.14	0.1	1	1	XLOC-045903
0.00515379	-6.14381	0.004	0.022	1	1	XLOC-014806
0.0051572	1.1981	0.017	0.006	1	1	XLOC-057929
0.00515918	-5.6153	0.002	0.018	1	1	XLOC-028150
0.00515952	-4.33938	0.004	0.022	1	1	XLOC-018863
0.0051606	0.920316	0.032	0.015	1	1	XLOC-067512
0.00516545	-3.94135	0.002	0.018	1	1	XLOC-034303
0.00516641	1.6775	0.017	0.006	1	1	XLOC-004187
0.00517375	-0.72627	0.429	0.418	1	1	XLOC-026954
0.00518931	0.936424	0.032	0.015	1	1	XLOC-043804
0.0051895	0.955486	0.017	0.006	1	1	XLOC-069381
0.00519018	0.403885	0.11	0.074	1	1	XLOC-050728
0.00519877	1.28314	0.017	0.006	1	1	XLOC-039422
0.00520336	0.790056	0.021	0.008	1	1	XLOC-005653
0.00520636	-3.46803	0.002	0.018	1	1	XLOC-068114
0.00520673	0.726185	0.042	0.021	1	1	XLOC-060865
0.00521165	-0.944672	0.117	0.16	1	1	XLOC-058488
0.00522769	0.217823	0.026	0.011	1	1	XLOC-065932
0.00523131	0.699591	0.017	0.006	1	1	XLOC-029908
0.00523131	1.38614	0.017	0.006	1	1	XLOC-056481
0.00523501	-0.697666	0.414	0.425	1	1	XLOC-020871
0.00523597	1.09479	0.017	0.006	1	1	XLOC-045579
0.00523857	-2.89304	0.009	0.031	1	1	XLOC-051497
0.00524268	-2.59202	0.021	0.047	1	1	XLOC-011605
0.00524598	0.278292	0.03	0.014	1	1	XLOC-035265
0.00525499	-3.21883	0.013	0.036	1	1	XLOC-001513
0.00525935	1.29661	0.017	0.006	1	1	XLOC-064854
0.00526285	-0.738844	0.526	0.496	1	1	XLOC-045480
0.00526862	-1.29441	0.066	0.103	1	1	XLOC-041445
0.00527307	-2.58193	0.002	0.018	1	1	XLOC-046041
0.00527656	1.68885	0.021	0.008	1	1	XLOC-027542
0.00528107	0.580394	0.03	0.014	1	1	XLOC-002162
0.00528236	0.764506	0.059	0.034	1	1	XLOC-037121
0.00528467	-0.276	0.102	0.067	1	1	XLOC-011623
0.00528753	-0.335406	0.752	0.602	1	1	XLOC-055228
0.00529035	-0.360302	0.026	0.011	1	1	XLOC-003261
0.00529705	1.01415	0.021	0.008	1	1	XLOC-044007
0.00529705	0.832618	0.021	0.008	1	1	XLOC-048969
0.00530872	-0.302044	0.055	0.031	1	1	XLOC-066679
0.0053111	0.162544	0.017	0.006	1	1	XLOC-044023
0.00532442	-1.30149	0.002	0.018	1	1	XLOC-020467
0.0053253	0.137967	0.017	0.006	1	1	XLOC-044067
0.00532662	-3.30292	0.008	0.028	1	1	XLOC-002199
0.00532999	0.92416	0.021	0.008	1	1	XLOC-024779
0.00532999	0.517261	0.021	0.008	1	1	XLOC-057685
0.00534233	0.117783	0.14	0.099	1	1	XLOC-062367
0.00534906	0.925159	0.055	0.031	1	1	XLOC-039695
0.00535784	-1.07649	0.078	0.117	1	1	XLOC-002352
0.00535897	0.612059	0.021	0.008	1	1	XLOC-056599
0.00536266	0.286147	0.151	0.11	1	1	XLOC-025079
0.00536454	0.853803	0.051	0.028	1	1	XLOC-058656
0.00536809	-0.353212	0.017	0.006	1	1	XLOC-022227
0.00536809	0.257054	0.017	0.006	1	1	XLOC-062187
0.00536936	-0.536369	0.14	0.187	1	1	XLOC-026372
0.00537036	-1.83648	0.03	0.06	1	1	XLOC-067190
0.0053761	-2.00085	0.038	0.069	1	1	XLOC-037559
0.00538392	-1.57158	0.015	0.039	1	1	XLOC-051006
0.00538809	0.149027	0.021	0.008	1	1	XLOC-065921
0.00538876	0.271826	0.115	0.079	1	1	XLOC-027375
0.00539628	0.242651	0.174	0.129	1	1	XLOC-012025
0.00539998	0.14952	0.07	0.042	1	1	XLOC-035530
0.00540688	0.142101	0.034	0.016	1	1	XLOC-063980
0.0054107	-0.255539	0.023	0.05	1	1	XLOC-020236
0.00541266	-1.33298	0.021	0.047	1	1	XLOC-062970
0.00541386	0.133782	0.06	0.035	1	1	XLOC-005365
0.00541645	-1.1384	0.125	0.17	1	1	XLOC-037905
0.00544122	0.661978	0.028	0.013	1	1	XLOC-037117
0.00544434	-0.828288	0.166	0.214	1	1	XLOC-037562
0.0054462	-2.05305	0.011	0.034	1	1	XLOC-064161
0.00545389	-3.23966	0.006	0.025	1	1	XLOC-058966
0.00546012	-3.64594	0.009	0.031	1	1	XLOC-004595
0.00546337	0.869037	0.057	0.032	1	1	XLOC-063596
0.00547188	-1.72073	0.049	0.083	1	1	XLOC-044389
0.00548335	0.405723	0.04	0.02	1	1	XLOC-036868
0.00548912	-1.09461	0.17	0.212	1	1	XLOC-041402
0.00550983	-1.99668	0.034	0.064	1	1	XLOC-068919
0.00551454	0.294817	0.127	0.089	1	1	XLOC-058981
0.00552608	0.621323	0.072	0.044	1	1	XLOC-002769
0.00552876	-3.5484	0.009	0.031	1	1	XLOC-059898
0.00552951	-2.39709	0.013	0.036	1	1	rna-NC-000931.1:3507..3573
0.00553892	-3.14455	0.043	0.075	1	1	XLOC-021353
0.00555026	-4.25923	0	0.014	1	1	XLOC-003484
0.00555026	-4.83521	0	0.014	1	1	XLOC-010780
0.00555026	-5.53953	0	0.014	1	1	XLOC-017679
0.00555026	-4.02843	0	0.014	1	1	XLOC-060394
0.00555174	-1.51007	0.019	0.045	1	1	XLOC-067694
0.0055626	0.415986	0.053	0.03	1	1	XLOC-061437
0.00557344	0.292412	0.699	0.675	1	1	XLOC-018634
0.00557604	0.122361	0.147	0.106	1	1	XLOC-004161
0.00558219	-0.973185	0.231	0.267	1	1	XLOC-038813
0.00558435	0.68461	0.023	0.009	1	1	XLOC-035026
0.00558801	-1.50782	0.009	0.031	1	1	XLOC-026288
0.00559741	-4.02503	0.025	0.051	1	1	XLOC-004031
0.00559943	0.326527	0.106	0.071	1	1	XLOC-005710
0.00560152	-0.284957	0.172	0.125	1	1	XLOC-000526
0.00561652	-2.41713	0.006	0.025	1	1	XLOC-039814
0.00562218	-1.43835	0.023	0.05	1	1	XLOC-036328
0.00563269	-4.07186	0.013	0.036	1	1	XLOC-010125
0.00563716	2.01079	0.023	0.009	1	1	XLOC-037386
0.00563774	-5.54765	0.002	0.018	1	1	XLOC-059050
0.00563809	-2.58229	0.042	0.072	1	1	XLOC-003097
0.00564458	-4.57254	0.002	0.018	1	1	XLOC-000778
0.0056455	-5.18714	0.004	0.021	1	1	XLOC-017503
0.00564758	-0.449559	0.064	0.103	1	1	XLOC-039339
0.00565721	-1.97347	0.013	0.036	1	1	XLOC-056776
0.00565761	-0.712686	0.064	0.102	1	1	XLOC-007157
0.00565815	0.376011	0.091	0.06	1	1	XLOC-015768
0.0056583	-4.42124	0.002	0.018	1	1	XLOC-034078
0.00566118	-4.23096	0.004	0.021	1	1	XLOC-004511
0.00566617	0.608022	0.042	0.022	1	1	XLOC-023159
0.00567061	-4.51637	0.004	0.021	1	1	XLOC-028170
0.00567061	-4.01638	0.004	0.021	1	1	XLOC-036125
0.00567332	-0.955658	0.026	0.011	1	1	XLOC-035508
0.00568016	0.531632	0.093	0.061	1	1	XLOC-025805
0.00568619	-0.8034	0.034	0.016	1	1	XLOC-017762
0.00568842	-0.4554	0.032	0.015	1	1	XLOC-067592
0.00569835	1.91748	0.015	0.005	1	1	XLOC-065759
0.00569898	-3.75264	0.004	0.021	1	1	XLOC-005284
0.00570632	2.09803	0.025	0.01	1	1	XLOC-044739
0.00570844	0.229167	0.163	0.118	1	1	XLOC-036836
0.00571102	0.30621	0.023	0.009	1	1	XLOC-028837
0.00571235	-1.32981	0.059	0.095	1	1	XLOC-062614
0.00571541	0.382851	0.038	0.019	1	1	XLOC-056912
0.00571589	-1.31031	0.312	0.34	1	1	XLOC-040277
0.00571693	-3.52692	0.002	0.018	1	1	XLOC-007894
0.00573065	-3.60315	0.004	0.021	1	1	XLOC-002913
0.00573271	0.405846	0.06	0.036	1	1	XLOC-025132
0.00574123	-3.01198	0.002	0.018	1	1	XLOC-037986
0.00574341	1.0912	0.076	0.048	1	1	XLOC-060080
0.00575237	0.731357	0.043	0.023	1	1	XLOC-039354
0.00575243	1.08365	0.023	0.009	1	1	XLOC-007617
0.00575309	-1.60605	0.025	0.052	1	1	XLOC-026186
0.0057586	1.03561	0.068	0.041	1	1	XLOC-022935
0.00577229	-2.40999	0.038	0.068	1	1	XLOC-046832
0.00577492	1.90949	0.015	0.005	1	1	XLOC-061130
0.00577692	-0.175273	0.057	0.032	1	1	XLOC-035454
0.00578594	1.62528	0.015	0.005	1	1	XLOC-031842
0.00579145	2.68946	0.015	0.005	1	1	XLOC-056835
0.00579247	-2.48219	0.009	0.031	1	1	XLOC-012004
0.00580248	1.46776	0.023	0.009	1	1	XLOC-031115
0.00580249	1.88148	0.015	0.005	1	1	XLOC-062776
0.00580285	0.706501	0.066	0.04	1	1	XLOC-048206
0.00580418	-3.49758	0.006	0.024	1	1	XLOC-035442
0.00580616	-0.18659	0.208	0.156	1	1	XLOC-054916
0.00581318	-4.64792	0.006	0.024	1	1	XLOC-009916
0.00581355	2.58175	0.015	0.005	1	1	XLOC-001612
0.00581355	1.8136	0.015	0.005	1	1	XLOC-024490
0.00581881	-0.195379	0.045	0.024	1	1	XLOC-039629
0.00581909	2.12388	0.015	0.005	1	1	XLOC-012349
0.00582986	0.245319	0.113	0.077	1	1	XLOC-068230
0.00583727	-1.76051	0.019	0.044	1	1	XLOC-055965
0.00584883	1.27191	0.053	0.03	1	1	XLOC-057240
0.00585242	1.02543	0.015	0.005	1	1	XLOC-065614
0.00585531	-3.91498	0.006	0.024	1	1	XLOC-063765
0.00585568	-2.56591	0.004	0.021	1	1	XLOC-011288
0.00585715	0.779662	0.023	0.009	1	1	XLOC-002273
0.00585799	0.913067	0.015	0.005	1	1	XLOC-034848
0.00586915	0.393851	0.015	0.005	1	1	XLOC-038123
0.00586915	1.04445	0.015	0.005	1	1	XLOC-061075
0.00588592	1.62172	0.015	0.005	1	1	XLOC-015833
0.00588592	0.740956	0.015	0.005	1	1	XLOC-034907
0.00589282	-5.13221	0.019	0.044	1	1	XLOC-034858
0.00590273	0.59984	0.015	0.005	1	1	XLOC-008698
0.00590273	1.19572	0.015	0.005	1	1	XLOC-038638
0.00590796	-0.162679	0.197	0.148	1	1	XLOC-022162
0.00590835	1.27072	0.015	0.005	1	1	XLOC-001961
0.00590835	1.61149	0.015	0.005	1	1	XLOC-061119
0.00590854	0.505225	0.036	0.018	1	1	XLOC-009370
0.00592332	-0.984324	0.42	0.434	1	1	XLOC-034357
0.00594214	0.350882	0.015	0.005	1	1	XLOC-068518
0.00594528	-2.01704	0.043	0.075	1	1	XLOC-020250
0.00594867	-2.21749	0.019	0.044	1	1	XLOC-054991
0.00595073	1.50818	0.028	0.013	1	1	XLOC-004994
0.00595179	-2.97987	0.015	0.039	1	1	XLOC-038024
0.00596606	-0.219034	0.197	0.144	1	1	XLOC-066791
0.00597043	1.43936	0.015	0.005	1	1	XLOC-063999
0.0059713	-0.879576	0.019	0.045	1	1	XLOC-062338
0.0059761	1.05038	0.015	0.005	1	1	XLOC-011013
0.00598178	-0.503496	0.015	0.005	1	1	XLOC-060480
0.00599369	-0.887264	0.023	0.009	1	1	XLOC-023864
0.00599482	-1.50825	0.064	0.101	1	1	XLOC-036402
0.00599775	-0.48402	0.401	0.308	1	1	XLOC-046809
0.00600453	0.330642	0.015	0.005	1	1	XLOC-021214
0.00600453	0.580477	0.015	0.005	1	1	XLOC-037754
0.00601024	0.405734	0.015	0.005	1	1	XLOC-003896
0.00601024	0.495536	0.015	0.005	1	1	XLOC-035839
0.00601277	0.163448	0.106	0.071	1	1	XLOC-025789
0.00601962	-0.380989	0.329	0.255	1	1	XLOC-051860
0.00603749	-0.522741	0.068	0.04	1	1	XLOC-062158
0.00603773	0.325258	0.045	0.024	1	1	XLOC-026147
0.00604745	0.346289	0.042	0.022	1	1	XLOC-036059
0.00608403	-0.652935	0.376	0.387	1	1	XLOC-066464
0.00608426	-5.62042	0	0.014	1	1	XLOC-005286
0.00608426	-4.60789	0	0.014	1	1	XLOC-011108
0.00608426	-4.84722	0	0.014	1	1	XLOC-027442
0.00608426	-6.13959	0	0.014	1	1	XLOC-027529
0.00608426	-5.85836	0	0.014	1	1	XLOC-027545
0.00608426	-5.08031	0	0.014	1	1	XLOC-030295
0.00608426	-4.39068	0	0.014	1	1	XLOC-044103
0.00608426	-4.57955	0	0.014	1	1	XLOC-051545
0.00609216	1.0808	0.025	0.01	1	1	XLOC-059263
0.00609951	0.90306	0.081	0.052	1	1	XLOC-025627
0.00611111	0.29114	0.085	0.055	1	1	XLOC-038315
0.00612326	0.377291	0.034	0.017	1	1	XLOC-014320
0.00612337	-1.77845	0.006	0.024	1	1	XLOC-066802
0.00612511	-1.18285	0.115	0.156	1	1	XLOC-002834
0.00612535	0.858615	0.025	0.01	1	1	XLOC-014662
0.0061287	0.228408	0.023	0.009	1	1	XLOC-038812
0.00613538	-2.62673	0.019	0.044	1	1	XLOC-017179
0.00613665	0.125123	0.03	0.014	1	1	XLOC-009230
0.00614857	1.1924	0.043	0.023	1	1	XLOC-050283
0.00615626	0.118107	0.036	0.018	1	1	XLOC-004324
0.0061641	2.52102	0.028	0.013	1	1	XLOC-039136
0.0061649	-4.61969	0.002	0.018	1	1	XLOC-056722
0.0061654	0.159052	0.068	0.041	1	1	XLOC-067045
0.00617204	2.97444	0.011	0.003	1	1	XLOC-007051
0.00617591	2.25443	0.013	0.004	1	1	XLOC-033607
0.00617646	1.20153	0.019	0.007	1	1	XLOC-034092
0.00617726	-0.74144	0.023	0.009	1	1	XLOC-056859
0.00618217	0.638039	0.057	0.033	1	1	XLOC-063424
0.00618757	-4.52961	0.004	0.021	1	1	XLOC-050063
0.00618931	0.132631	0.127	0.089	1	1	XLOC-060775
0.00618991	0.295023	0.066	0.04	1	1	XLOC-068108
0.00619488	-5.1504	0.002	0.018	1	1	XLOC-019289
0.00619488	-4.83938	0.002	0.018	1	1	XLOC-059674
0.00619514	2.56318	0.013	0.004	1	1	XLOC-052868
0.00619636	-0.216986	0.626	0.508	1	1	XLOC-020029
0.0061976	0.324007	0.042	0.022	1	1	XLOC-018849
0.00620483	0.586878	0.025	0.01	1	1	XLOC-007471
0.00620787	2.67443	0.011	0.003	1	1	XLOC-025367
0.00621148	2.10151	0.019	0.007	1	1	XLOC-027925
0.00622225	2.60735	0.011	0.003	1	1	XLOC-011403
0.0062273	2.40417	0.013	0.004	1	1	XLOC-062483
0.00622748	-2.72206	0.025	0.051	1	1	XLOC-001733
0.00622876	-3.40162	0.002	0.018	1	1	XLOC-015189
0.00623203	0.190704	0.085	0.054	1	1	XLOC-039978
0.00623321	0.264711	0.072	0.044	1	1	XLOC-027321
0.00624444	0.696568	0.028	0.013	1	1	XLOC-052844
0.00624667	2.53947	0.013	0.004	1	1	XLOC-016880
0.00624669	2.40806	0.019	0.007	1	1	XLOC-047698
0.00625111	2.52128	0.011	0.003	1	1	XLOC-060635
0.00625234	-3.18599	0.013	0.036	1	1	XLOC-012419
0.00625621	-0.54553	0.043	0.023	1	1	XLOC-009131
0.00625962	1.80221	0.013	0.004	1	1	XLOC-017612
0.00626134	0.818278	0.03	0.014	1	1	XLOC-055060
0.00626559	1.94177	0.011	0.003	1	1	XLOC-019064
0.00626569	-1.53213	0.049	0.083	1	1	XLOC-045096
0.00626895	-0.335295	0.062	0.037	1	1	XLOC-037659
0.0062762	0.60302	0.042	0.022	1	1	XLOC-014562
0.0062783	0.573243	0.032	0.015	1	1	XLOC-046310
0.00628208	1.13086	0.019	0.007	1	1	XLOC-002354
0.00628404	-0.215001	0.89	0.814	1	1	XLOC-020035
0.00628736	2.24277	0.011	0.003	1	1	XLOC-045830
0.00628775	-1.73324	0.053	0.088	1	1	XLOC-036437
0.00629136	-0.432117	0.083	0.052	1	1	XLOC-020289
0.00629463	1.44369	0.011	0.003	1	1	XLOC-016297
0.00629463	1.33204	0.011	0.003	1	1	XLOC-033903
0.00630239	0.874111	0.028	0.013	1	1	XLOC-047701
0.00630511	1.14089	0.013	0.004	1	1	XLOC-040930
0.00630524	-2.55528	0.013	0.036	1	1	XLOC-005592
0.00630919	0.780017	0.011	0.003	1	1	XLOC-005591
0.00630919	2.82962	0.011	0.003	1	1	XLOC-021904
0.00630919	1.26394	0.011	0.003	1	1	XLOC-052274
0.00630919	1.81593	0.011	0.003	1	1	XLOC-055523
0.00631816	1.17643	0.013	0.004	1	1	XLOC-002889
0.00632043	-0.477952	0.297	0.225	1	1	XLOC-054232
0.00632245	0.696035	0.04	0.02	1	1	XLOC-017049
0.00632274	1.55482	0.019	0.007	1	1	XLOC-054221
0.00632379	1.58015	0.011	0.003	1	1	XLOC-006041
0.00632379	0.853168	0.011	0.003	1	1	XLOC-021423
0.0063247	0.971202	0.013	0.004	1	1	XLOC-003679
0.0063247	0.728506	0.013	0.004	1	1	XLOC-036602
0.0063247	1.82345	0.013	0.004	1	1	XLOC-062981
0.00632793	0.893246	0.025	0.01	1	1	XLOC-022008
0.00633575	0.888252	0.03	0.014	1	1	XLOC-060464
0.00633582	-0.689799	0.378	0.288	1	1	XLOC-053846
0.00633842	1.01309	0.011	0.003	1	1	XLOC-048377
0.00634434	0.726513	0.013	0.004	1	1	XLOC-063620
0.00634574	1.82272	0.011	0.003	1	1	XLOC-009805
0.00634574	1.44407	0.011	0.003	1	1	XLOC-033228
0.00634828	0.672928	0.019	0.007	1	1	XLOC-039357
0.00635009	-0.947799	0.242	0.279	1	1	XLOC-045569
0.0063509	1.7329	0.013	0.004	1	1	XLOC-020819
0.00635307	1.50491	0.011	0.003	1	1	XLOC-015021
0.00635307	-0.501505	0.011	0.003	1	1	XLOC-056851
0.00635307	1.36465	0.011	0.003	1	1	XLOC-060666
0.00635367	1.82172	0.025	0.01	1	1	XLOC-012465
0.00635367	0.961069	0.025	0.01	1	1	XLOC-067497
0.00635571	0.683211	0.042	0.022	1	1	XLOC-031060
0.00635798	-0.462808	0.172	0.122	1	1	XLOC-011607
0.00636041	0.778551	0.011	0.003	1	1	XLOC-038915
0.00636404	1.38438	0.013	0.004	1	1	XLOC-050027
0.00636452	-1.77778	0.004	0.021	1	1	XLOC-001035
0.00636718	-3.28652	0.025	0.051	1	1	XLOC-014809
0.00637062	1.43904	0.013	0.004	1	1	XLOC-020760
0.00637512	1.48289	0.011	0.003	1	1	XLOC-007366
0.00637512	1.00315	0.011	0.003	1	1	XLOC-011331
0.00637512	0.695531	0.011	0.003	1	1	XLOC-056503
0.0063772	1.22669	0.013	0.004	1	1	XLOC-005533
0.00637767	-4.15494	0.006	0.024	1	1	XLOC-028061
0.00638018	-0.37061	0.34	0.262	1	1	XLOC-044361
0.00638248	2.00646	0.011	0.003	1	1	XLOC-001263
0.00638248	1.15686	0.011	0.003	1	1	XLOC-007544
0.00638248	1.12774	0.011	0.003	1	1	XLOC-033208
0.00638379	0.454001	0.013	0.004	1	1	XLOC-032479
0.00638575	-0.550214	0.068	0.041	1	1	XLOC-022239
0.00638985	1.40962	0.011	0.003	1	1	XLOC-032382
0.00638985	0.824735	0.011	0.003	1	1	XLOC-033167
0.00638985	2.22322	0.011	0.003	1	1	XLOC-047185
0.00639039	1.98033	0.013	0.004	1	1	XLOC-052103
0.0063905	-0.210808	0.163	0.119	1	1	XLOC-045127
0.00639447	1.37478	0.019	0.007	1	1	XLOC-031667
0.00639637	0.198212	0.068	0.041	1	1	XLOC-061078
0.00639699	-0.609644	0.013	0.004	1	1	XLOC-044347
0.00639699	0.451898	0.013	0.004	1	1	XLOC-044707
0.00639774	-1.53988	0.304	0.218	1	1	XLOC-052120
0.00640461	-0.412142	0.011	0.003	1	1	XLOC-027468
0.00641022	0.603578	0.013	0.004	1	1	XLOC-000881
0.00641201	0.693938	0.011	0.003	1	1	XLOC-021219
0.00641226	-1.17803	0.11	0.15	1	1	XLOC-066944
0.00641684	1.05277	0.013	0.004	1	1	XLOC-060837
0.00641852	0.770767	0.03	0.014	1	1	XLOC-067713
0.0064224	0.564006	0.026	0.012	1	1	XLOC-025305
0.00642544	0.373697	0.019	0.007	1	1	XLOC-047919
0.0064301	1.11877	0.013	0.004	1	1	XLOC-031165
0.00643103	-2.57629	0.023	0.049	1	1	XLOC-003136
0.00643674	-0.119535	0.013	0.004	1	1	XLOC-019473
0.00644687	-1.21546	0.174	0.216	1	1	XLOC-055524
0.00644779	-1.1667	0.096	0.138	1	1	XLOC-040267
0.00645004	-0.347993	0.013	0.004	1	1	XLOC-021369
0.00645004	0.672226	0.013	0.004	1	1	XLOC-041845
0.00645135	1.55507	0.019	0.007	1	1	XLOC-056057
0.00645227	-1.03253	0.272	0.303	1	1	XLOC-028086
0.0064567	0.676628	0.013	0.004	1	1	XLOC-018657
0.00645956	0.167812	0.119	0.083	1	1	XLOC-054087
0.00646398	-0.29064	0.011	0.003	1	1	XLOC-036979
0.00646796	0.215603	0.026	0.012	1	1	XLOC-065766
0.00647143	0.79075	0.011	0.003	1	1	XLOC-030218
0.00647505	0.781494	0.025	0.01	1	1	XLOC-016912
0.0064752	1.23811	0.028	0.013	1	1	XLOC-009126
0.00647735	0.474826	0.019	0.007	1	1	XLOC-047524
0.00647796	-0.774929	0.091	0.131	1	1	XLOC-021521
0.00648567	-3.61197	0.023	0.048	1	1	XLOC-051148
0.00649246	0.313008	0.076	0.047	1	1	XLOC-060197
0.00650325	0.535776	0.032	0.015	1	1	XLOC-065427
0.00650963	0.604476	0.026	0.012	1	1	XLOC-066984
0.00651915	0.311864	0.019	0.007	1	1	XLOC-068798
0.00652013	-2.93854	0.006	0.024	1	1	XLOC-024071
0.00652975	-3.78605	0.011	0.033	1	1	XLOC-009680
0.0065457	-0.959796	0.216	0.257	1	1	XLOC-060175
0.00654604	0.353077	0.04	0.02	1	1	XLOC-060263
0.00654621	-0.374415	0.276	0.211	1	1	XLOC-036478
0.0065498	-0.227363	0.212	0.16	1	1	XLOC-024887
0.00655703	-2.66551	0.006	0.024	1	1	XLOC-042414
0.00655939	-3.65652	0.009	0.03	1	1	XLOC-047926
0.00656733	-1.64233	0.032	0.061	1	1	XLOC-044854
0.00656838	0.798187	0.026	0.012	1	1	XLOC-012417
0.00657462	-3.65205	0.015	0.038	1	1	XLOC-065767
0.00659347	-0.34132	0.304	0.233	1	1	XLOC-056327
0.0065937	0.852233	0.026	0.012	1	1	XLOC-063705
0.00659489	-0.725396	0.091	0.13	1	1	XLOC-051074
0.00660376	-0.102903	0.062	0.037	1	1	XLOC-012211
0.00661954	-2.35001	0.017	0.041	1	1	XLOC-055159
0.0066276	0.137224	0.026	0.012	1	1	XLOC-053014
0.0066334	-0.162995	0.18	0.131	1	1	XLOC-027183
0.00664511	-1.9323	0.036	0.066	1	1	XLOC-045194
0.00664676	-0.477155	0.053	0.03	1	1	XLOC-019086
0.00666166	0.292723	0.026	0.012	1	1	XLOC-009166
0.00666624	-3.00114	0.013	0.035	1	1	XLOC-046455
0.00667046	-2.54038	0	0.014	1	1	XLOC-015062
0.00667046	-3.99766	0	0.014	1	1	XLOC-015121
0.00667046	-5.05668	0	0.014	1	1	XLOC-025084
0.00667046	-3.4987	0	0.014	1	1	XLOC-051543
0.00667447	-3.02918	0.011	0.033	1	1	XLOC-020805
0.00667467	-3.52216	0.009	0.03	1	1	XLOC-047213
0.00668938	-1.79913	0.006	0.024	1	1	XLOC-004722
0.00669106	-0.328023	0.2	0.151	1	1	XLOC-055942
0.00669459	1.40036	0.038	0.019	1	1	XLOC-036205
0.00671352	-0.221047	0.085	0.054	1	1	XLOC-044867
0.0067186	1.06996	0.055	0.032	1	1	XLOC-043996
0.00672636	0.726166	0.055	0.031	1	1	XLOC-040783
0.00673321	-1.8126	0.038	0.068	1	1	XLOC-001900
0.006739	1.02995	0.038	0.019	1	1	XLOC-045488
0.0067472	-0.458359	0.197	0.145	1	1	XLOC-018926
0.00675226	-3.29913	0.096	0.129	1	1	XLOC-047498
0.00675308	0.325652	0.091	0.059	1	1	XLOC-062773
0.0067639	-0.188142	0.009	0.03	1	1	XLOC-064817
0.00676644	-3.96087	0.002	0.017	1	1	XLOC-020351
0.00679629	-0.535624	0.006	0.024	1	1	XLOC-057264
0.00679864	-0.124967	0.11	0.075	1	1	XLOC-065836
0.00680022	-0.414113	0.127	0.087	1	1	XLOC-018746
0.00680046	-4.33393	0.004	0.021	1	1	XLOC-005744
0.00680798	-3.42317	0.004	0.021	1	1	XLOC-038427
0.00681132	-1.70296	0.047	0.08	1	1	XLOC-037849
0.00681169	-4.16207	0.002	0.017	1	1	XLOC-010255
0.00681169	-4.04632	0.002	0.017	1	1	XLOC-047741
0.00681549	1.37438	0.021	0.008	1	1	XLOC-036306
0.00681581	-3.57052	0.002	0.017	1	1	XLOC-035062
0.00681877	-0.579932	0.036	0.018	1	1	XLOC-051508
0.00682258	1.12794	0.045	0.025	1	1	XLOC-041711
0.00683325	0.324684	0.102	0.068	1	1	XLOC-007991
0.00685	-3.3099	0.008	0.027	1	1	XLOC-018377
0.00685988	-0.443044	0.07	0.107	1	1	XLOC-037625
0.0068816	0.768924	0.066	0.04	1	1	XLOC-037405
0.00690898	-1.01637	0.102	0.142	1	1	XLOC-028400
0.00693366	-1.90666	0.034	0.064	1	1	XLOC-067344
0.00693446	0.632775	0.028	0.013	1	1	XLOC-011858
0.00693546	-0.944373	0.053	0.087	1	1	XLOC-004344
0.0069362	-2.55869	0.011	0.033	1	1	XLOC-046443
0.00693664	-0.856672	0.049	0.027	1	1	XLOC-066917
0.0069457	-1.10106	0.06	0.095	1	1	XLOC-052010
0.0069464	-4.27678	0.006	0.024	1	1	XLOC-011842
0.00694832	-3.61638	0.025	0.051	1	1	XLOC-064458
0.00694869	-0.319781	0.026	0.012	1	1	XLOC-034899
0.00695505	0.747268	0.049	0.028	1	1	XLOC-068925
0.00697496	-3.66944	0.006	0.024	1	1	XLOC-048627
0.00697501	-1.67399	0.025	0.051	1	1	XLOC-026382
0.00697564	-2.35946	0.011	0.033	1	1	XLOC-046954
0.00698796	0.27617	0.057	0.033	1	1	XLOC-005739
0.00699559	2.89976	0.021	0.008	1	1	XLOC-025609
0.00700596	-0.858877	0.079	0.118	1	1	XLOC-001309
0.00701122	1.24444	0.021	0.008	1	1	XLOC-011632
0.00701757	-1.86162	0.004	0.021	1	1	XLOC-058553
0.00701883	-0.82657	0.115	0.159	1	1	XLOC-060475
0.00705306	2.43609	0.021	0.008	1	1	XLOC-032291
0.00707392	0.431496	0.102	0.07	1	1	XLOC-012322
0.00707868	-1.5721	0.078	0.116	1	1	XLOC-001810
0.00709459	-1.69943	0.021	0.046	1	1	XLOC-027709
0.00709513	1.49613	0.021	0.008	1	1	XLOC-039656
0.00710111	0.389438	0.146	0.106	1	1	XLOC-054639
0.00711625	1.07909	0.021	0.008	1	1	XLOC-039396
0.00712664	-3.01359	0.006	0.024	1	1	XLOC-009633
0.00713307	-0.261848	0.151	0.108	1	1	XLOC-010185
0.00713513	0.376154	0.074	0.046	1	1	XLOC-052022
0.00715393	-0.606095	0.03	0.014	1	1	XLOC-037344
0.00715469	-3.81328	0.009	0.03	1	1	XLOC-011552
0.00716357	-1.76159	0.059	0.093	1	1	XLOC-054429
0.00718528	0.530152	0.021	0.008	1	1	XLOC-045515
0.0071999	-2.42181	0.006	0.024	1	1	XLOC-063737
0.00720129	1.62322	0.021	0.008	1	1	XLOC-066255
0.0072056	-2.61675	0.021	0.046	1	1	XLOC-001232
0.00721429	-1.44369	0.079	0.116	1	1	XLOC-019790
0.00722696	-2.75853	0.009	0.03	1	1	XLOC-063708
0.0072341	-0.919552	0.064	0.101	1	1	XLOC-064404
0.00724044	2.07978	0.017	0.006	1	1	XLOC-027088
0.00724415	1.20739	0.021	0.008	1	1	XLOC-058046
0.00724538	-0.707625	0.416	0.415	1	1	XLOC-062938
0.00724542	0.101887	0.051	0.029	1	1	XLOC-051594
0.00724548	-0.154645	0.06	0.036	1	1	XLOC-025818
0.00724952	0.368575	0.021	0.008	1	1	XLOC-018632
0.00725433	0.647142	0.049	0.027	1	1	XLOC-018091
0.00725711	-3.81864	0.011	0.032	1	1	XLOC-043856
0.00727744	-0.322419	0.637	0.496	1	1	XLOC-059185
0.00728135	-4.09934	0.021	0.045	1	1	XLOC-019160
0.0072887	-2.0395	0.008	0.027	1	1	XLOC-021289
0.00730024	-0.203723	0.189	0.142	1	1	XLOC-011823
0.00730442	0.232594	0.24	0.19	1	1	XLOC-002880
0.00730596	-1.8797	0.013	0.035	1	1	XLOC-045506
0.00731003	-1.41416	0.144	0.182	1	1	XLOC-045273
0.00731409	-5.96273	0	0.013	1	1	XLOC-001834
0.00731409	-4.01134	0	0.013	1	1	XLOC-012332
0.00731409	-5.37345	0	0.013	1	1	XLOC-012463
0.00731409	-4.41459	0	0.013	1	1	XLOC-016081
0.00731409	-4.33286	0	0.013	1	1	XLOC-038809
0.00731409	-4.38086	0	0.013	1	1	XLOC-050004
0.00732158	-3.26008	0.013	0.035	1	1	XLOC-009710
0.00732412	0.310722	0.185	0.139	1	1	XLOC-003791
0.00732947	1.33499	0.023	0.009	1	1	XLOC-066517
0.00733435	0.228028	0.181	0.134	1	1	XLOC-000430
0.00733458	1.82784	0.023	0.009	1	1	XLOC-067119
0.00733993	-2.69974	0.009	0.03	1	1	XLOC-060322
0.00734643	0.322471	0.064	0.039	1	1	XLOC-061137
0.00736865	0.888998	0.021	0.008	1	1	XLOC-042872
0.00737663	2.35067	0.017	0.006	1	1	XLOC-040140
0.00738748	-0.582089	0.56	0.519	1	1	XLOC-039264
0.00738834	0.208878	0.074	0.046	1	1	XLOC-038790
0.00738913	1.04476	0.017	0.006	1	1	XLOC-038806
0.00739613	-0.576116	0.115	0.079	1	1	XLOC-065497
0.00740643	2.7248	0.023	0.009	1	1	XLOC-068282
0.00741553	-1.57659	0.049	0.081	1	1	XLOC-055375
0.00741691	-1.76843	0.011	0.032	1	1	XLOC-003489
0.00742672	1.16467	0.017	0.006	1	1	XLOC-059985
0.00743154	0.643315	0.062	0.038	1	1	XLOC-007905
0.00743177	-3.92422	0.002	0.017	1	1	XLOC-060524
0.00743322	0.801076	0.043	0.024	1	1	XLOC-059478
0.00743437	-0.405435	0.021	0.008	1	1	XLOC-050379
0.00743987	0.251453	0.021	0.008	1	1	XLOC-054435
0.00745088	0.690714	0.021	0.008	1	1	XLOC-067793
0.00745188	1.13893	0.017	0.006	1	1	XLOC-042654
0.00745342	-3.65592	0.004	0.02	1	1	XLOC-035066
0.00746711	-1.1651	0.078	0.115	1	1	XLOC-017865
0.00746815	-2.52229	0.026	0.053	1	1	XLOC-022948
0.00747297	0.451254	0.062	0.038	1	1	XLOC-058248
0.00747727	-0.777767	0.059	0.094	1	1	XLOC-041819
0.00747859	-0.119809	0.043	0.023	1	1	XLOC-067153
0.00748344	1.10121	0.017	0.006	1	1	XLOC-050043
0.00749104	0.497853	0.24	0.187	1	1	XLOC-050525
0.0074961	1.66099	0.017	0.006	1	1	XLOC-035170
0.00749739	-3.41033	0.026	0.053	1	1	XLOC-028343
0.00749939	0.179381	0.04	0.021	1	1	XLOC-015015
0.00750878	1.25431	0.017	0.006	1	1	XLOC-015503
0.00750968	-1.13402	0.059	0.093	1	1	XLOC-037060
0.00751512	1.55966	0.017	0.006	1	1	XLOC-067470
0.00753595	-3.14831	0.004	0.02	1	1	XLOC-046890
0.0075401	-2.91496	0.004	0.02	1	1	XLOC-015192
0.0075401	-3.69797	0.004	0.02	1	1	XLOC-019291
0.00754145	-0.583088	0.072	0.044	1	1	XLOC-039807
0.00754257	-0.227275	0.904	0.827	1	1	XLOC-002238
0.00755417	-0.550079	0.353	0.27	1	1	XLOC-000985
0.00757244	0.166797	0.017	0.006	1	1	XLOC-015633
0.00757244	0.883953	0.017	0.006	1	1	XLOC-038827
0.007577	-2.45555	0.002	0.017	1	1	XLOC-047417
0.00758109	-3.89364	0.006	0.024	1	1	XLOC-060588
0.00758313	0.879822	0.034	0.017	1	1	XLOC-034883
0.00759574	-1.71864	0.038	0.068	1	1	XLOC-037605
0.00760446	0.828096	0.017	0.006	1	1	XLOC-007631
0.00763016	1.25577	0.017	0.006	1	1	XLOC-022732
0.00763211	-1.85894	0.002	0.017	1	1	XLOC-025286
0.0076366	1.34387	0.017	0.006	1	1	XLOC-042371
0.00764279	-2.195	0.015	0.038	1	1	XLOC-066590
0.00764335	0.842402	0.06	0.036	1	1	XLOC-017061
0.00764601	-1.02402	0.18	0.222	1	1	XLOC-060881
0.00764698	0.336119	0.023	0.009	1	1	XLOC-045081
0.00764868	-1.41343	0.004	0.02	1	1	XLOC-039078
0.00764948	0.87921	0.017	0.006	1	1	XLOC-028032
0.00765862	0.863054	0.032	0.016	1	1	XLOC-011758
0.00767728	0.281671	0.06	0.036	1	1	XLOC-049813
0.00768179	0.367837	0.017	0.006	1	1	XLOC-047346
0.00769475	0.520034	0.017	0.006	1	1	XLOC-019102
0.00770049	-3.82449	0.009	0.029	1	1	XLOC-056049
0.0077056	0.922761	0.026	0.012	1	1	XLOC-052516
0.00770773	0.688454	0.017	0.006	1	1	XLOC-065762
0.00770956	0.4701	0.147	0.107	1	1	XLOC-027267
0.00771638	-1.45831	0.032	0.061	1	1	XLOC-060047
0.0077199	1.63065	0.028	0.013	1	1	XLOC-001786
0.00773374	0.653798	0.017	0.006	1	1	XLOC-021400
0.00773374	0.115751	0.017	0.006	1	1	XLOC-067545
0.00773448	-2.08166	0.026	0.053	1	1	XLOC-058116
0.00773763	1.14067	0.023	0.009	1	1	XLOC-009513
0.00774159	-3.25123	0.006	0.024	1	1	XLOC-009269
0.00774503	-1.4469	0.049	0.082	1	1	XLOC-060474
0.00774677	0.110273	0.017	0.006	1	1	XLOC-043860
0.00775867	-2.14434	0.017	0.04	1	1	XLOC-048389
0.00776229	0.664814	0.03	0.014	1	1	XLOC-001933
0.00778063	0.326879	0.023	0.009	1	1	XLOC-062878
0.00778435	1.60416	0.045	0.025	1	1	XLOC-066272
0.00778789	0.765826	0.026	0.012	1	1	XLOC-051628
0.00779801	0.315985	0.068	0.042	1	1	XLOC-008911
0.00779911	-4.7972	0.017	0.006	1	1	XLOC-026752
0.00780026	0.421756	0.06	0.036	1	1	XLOC-062798
0.00780657	-0.33863	0.314	0.242	1	1	XLOC-005476
0.00781241	-0.103061	0.102	0.069	1	1	XLOC-026405
0.00781457	-3.33314	0.013	0.035	1	1	XLOC-025248
0.00781842	0.793475	0.023	0.009	1	1	XLOC-052643
0.007825	0.682229	0.038	0.02	1	1	XLOC-046916
0.00782906	-2.8003	0.032	0.06	1	1	XLOC-051964
0.00783892	-0.767628	0.474	0.458	1	1	XLOC-021889
0.00784387	0.787908	0.047	0.027	1	1	XLOC-000150
0.00784832	-3.03386	0.011	0.032	1	1	XLOC-001025
0.00786109	-0.136862	0.164	0.12	1	1	XLOC-060467
0.00787331	0.31889	0.025	0.011	1	1	XLOC-017741
0.00787821	0.28894	0.017	0.006	1	1	XLOC-050821
0.00788333	0.373377	0.045	0.025	1	1	XLOC-018874
0.00788363	1.35609	0.025	0.011	1	1	XLOC-055472
0.00788715	-1.03863	0.231	0.266	1	1	XLOC-002714
0.00789096	0.206467	0.153	0.114	1	1	XLOC-018777
0.00789601	-2.21109	0.034	0.062	1	1	XLOC-068085
0.00790583	-0.98928	0.261	0.296	1	1	XLOC-050322
0.00792503	0.757076	0.025	0.011	1	1	XLOC-008359
0.00793172	-0.494207	0.117	0.08	1	1	XLOC-016993
0.00793929	0.432785	0.034	0.017	1	1	XLOC-064336
0.00794226	0.409713	0.03	0.014	1	1	XLOC-067909
0.00795171	0.209567	0.032	0.016	1	1	XLOC-033552
0.00795247	-1.9053	0.008	0.027	1	1	XLOC-041087
0.00795761	-2.34246	0.006	0.024	1	1	XLOC-015207
0.00796236	-1.38442	0.102	0.142	1	1	XLOC-051713
0.00796383	2.32497	0.04	0.021	1	1	XLOC-012156
0.00796474	0.608277	0.026	0.012	1	1	XLOC-022986
0.00796487	0.10848	0.032	0.016	1	1	XLOC-017738
0.00798591	-0.112993	0.034	0.017	1	1	XLOC-028484
0.00799005	-1.47357	0.059	0.094	1	1	XLOC-039229
0.00799698	1.40914	0.03	0.014	1	1	XLOC-009377
0.00800155	1.10076	0.03	0.014	1	1	XLOC-006660
0.00800318	0.165399	0.025	0.011	1	1	XLOC-047091
0.00801428	-1.32039	0.034	0.063	1	1	XLOC-027297
0.00802094	-4.17039	0	0.013	1	1	XLOC-003414
0.00802094	-4.65012	0	0.013	1	1	XLOC-014849
0.00802094	-4.7807	0	0.013	1	1	XLOC-015460
0.00802094	-5.18332	0	0.013	1	1	XLOC-019772
0.00802094	-4.65265	0	0.013	1	1	XLOC-027945
0.00802094	-4.15342	0	0.013	1	1	XLOC-062599
0.00802094	-4.30542	0	0.013	1	1	XLOC-065910
0.00802414	0.770936	0.025	0.011	1	1	XLOC-009760
0.00803889	-2.29945	0.026	0.053	1	1	XLOC-052020
0.00804093	-0.576141	0.499	0.389	1	1	XLOC-015516
0.00804539	-0.104872	0.2	0.152	1	1	XLOC-056267
0.00804866	-0.18058	0.032	0.016	1	1	XLOC-051145
0.00804895	-2.74855	0.013	0.035	1	1	XLOC-039079
0.00805353	-0.941044	0.367	0.38	1	1	XLOC-008890
0.00805752	0.679759	0.055	0.032	1	1	XLOC-022084
0.00805869	0.468374	0.028	0.013	1	1	XLOC-000995
0.00805963	0.186603	0.066	0.04	1	1	XLOC-063833
0.00805978	0.427839	0.023	0.009	1	1	XLOC-059394
0.00806338	-0.141854	0.049	0.028	1	1	XLOC-066460
0.00807973	0.336254	0.032	0.016	1	1	XLOC-017477
0.00809631	-0.266099	0.113	0.078	1	1	XLOC-050566
0.00810121	-0.283375	0.197	0.148	1	1	XLOC-052343
0.00810197	0.569708	0.038	0.02	1	1	XLOC-007675
0.00810317	1.03362	0.025	0.011	1	1	XLOC-049995
0.0081034	0.232405	0.04	0.021	1	1	XLOC-003991
0.00811091	-4.36199	0.004	0.02	1	1	XLOC-014789
0.00811393	-3.93023	0.002	0.017	1	1	XLOC-038308
0.00811485	1.31858	0.026	0.012	1	1	XLOC-014234
0.00811722	-2.08871	0.023	0.048	1	1	XLOC-066996
0.00811983	-4.29495	0.004	0.02	1	1	XLOC-011615
0.00812376	-4.45403	0.002	0.017	1	1	XLOC-038375
0.00813852	-4.24974	0.002	0.017	1	1	XLOC-033817
0.00814666	-0.103384	0.136	0.096	1	1	XLOC-026811
0.00815168	-5.4465	0.025	0.05	1	1	XLOC-011834
0.00816037	0.784113	0.026	0.012	1	1	XLOC-064042
0.00816246	0.178765	0.064	0.039	1	1	XLOC-003473
0.00816745	-1.11124	0.31	0.341	1	1	XLOC-028325
0.00816969	0.679617	0.028	0.013	1	1	XLOC-013555
0.00819154	-0.18982	0.096	0.064	1	1	XLOC-015616
0.0081998	-1.33625	0.006	0.024	1	1	XLOC-035787
0.00820103	0.660767	0.026	0.012	1	1	XLOC-056624
0.00821222	0.12927	0.083	0.054	1	1	XLOC-044960
0.0082141	-3.28096	0.004	0.02	1	1	XLOC-060024
0.00821577	-1.34371	0.265	0.286	1	1	XLOC-060794
0.00821632	0.638513	0.026	0.012	1	1	XLOC-023048
0.0082226	-3.19686	0.002	0.017	1	1	XLOC-005786
0.00822326	0.57339	0.028	0.013	1	1	XLOC-027131
0.00823114	-1.38546	0.079	0.116	1	1	XLOC-051023
0.00824271	0.453498	0.057	0.033	1	1	XLOC-053988
0.00824291	-1.70167	0.03	0.058	1	1	XLOC-043833
0.00824534	0.176691	0.051	0.029	1	1	XLOC-019147
0.00824772	1.22539	0.028	0.013	1	1	XLOC-023932
0.0082514	-0.330826	0.06	0.036	1	1	XLOC-019814
0.00826108	-0.617251	0.019	0.043	1	1	XLOC-011700
0.00826415	0.757552	0.038	0.02	1	1	XLOC-052443
0.00826919	-3.81982	0.006	0.023	1	1	XLOC-001789
0.00827012	-0.862915	0.439	0.454	1	1	XLOC-013264
0.00827242	-2.67645	0.002	0.017	1	1	XLOC-012239
0.00827886	-2.14902	0.034	0.062	1	1	XLOC-054573
0.00827948	0.624683	0.025	0.011	1	1	XLOC-014919
0.00828778	0.515507	0.064	0.039	1	1	XLOC-007843
0.00829559	-0.199006	0.231	0.178	1	1	XLOC-069135
0.00829568	0.288682	0.025	0.011	1	1	XLOC-018073
0.00831386	0.707872	0.049	0.028	1	1	XLOC-014550
0.0083231	0.17498	0.104	0.071	1	1	XLOC-058449
0.00836273	0.373496	0.142	0.103	1	1	XLOC-054581
0.00836651	2.64154	0.019	0.007	1	1	XLOC-043241
0.00836684	-0.762035	0.509	0.48	1	1	XLOC-001832
0.00837523	-0.137206	0.03	0.014	1	1	XLOC-060040
0.00837526	0.331166	0.038	0.02	1	1	XLOC-048888
0.00838089	0.892378	0.028	0.013	1	1	XLOC-054566
0.00838897	-0.949019	0.18	0.217	1	1	XLOC-024959
0.00839231	-3.79823	0.006	0.023	1	1	XLOC-059414
0.00839255	-0.754491	0.369	0.376	1	1	XLOC-041288
0.00839976	-1.55942	0.11	0.147	1	1	XLOC-050519
0.00840705	0.503042	0.026	0.012	1	1	XLOC-045889
0.00840998	0.422906	0.06	0.036	1	1	XLOC-047228
0.00843944	-3.2592	0.006	0.023	1	1	XLOC-017231
0.00843944	0.572566	0.036	0.018	1	1	XLOC-018338
0.00844173	0.572569	0.038	0.02	1	1	XLOC-027996
0.00844185	0.260772	0.214	0.164	1	1	XLOC-012308
0.00846118	-2.15239	0.025	0.05	1	1	XLOC-005401
0.00846398	0.166013	0.079	0.051	1	1	XLOC-024960
0.00846452	-0.326465	0.026	0.012	1	1	XLOC-016987
0.00847795	0.333044	0.151	0.111	1	1	XLOC-025101
0.00848249	-2.55419	0.006	0.023	1	1	XLOC-025237
0.00849836	-0.175444	0.028	0.013	1	1	XLOC-050715
0.00855372	-1.20798	0.125	0.165	1	1	XLOC-064599
0.00855456	-1.99555	0.015	0.038	1	1	XLOC-052555
0.00855902	-0.268101	0.157	0.114	1	1	XLOC-004825
0.00856227	2.15006	0.019	0.007	1	1	XLOC-063971
0.0085635	-1.2392	0.004	0.02	1	1	XLOC-039858
0.0085664	-0.127901	0.091	0.06	1	1	XLOC-022232
0.00856906	2.76679	0.015	0.005	1	1	XLOC-065350
0.00856915	-0.86084	0.276	0.306	1	1	XLOC-014857
0.00856985	-0.492471	0.025	0.011	1	1	XLOC-034228
0.00857986	-0.954657	0.185	0.223	1	1	XLOC-037989
0.00859529	2.02978	0.019	0.007	1	1	XLOC-058822
0.00859612	-1.46993	0.049	0.082	1	1	XLOC-036067
0.00861516	1.46962	0.019	0.007	1	1	XLOC-053658
0.00863864	0.83408	0.04	0.021	1	1	XLOC-035381
0.00864836	0.413661	0.019	0.007	1	1	XLOC-057518
0.00865294	-2.15051	0.047	0.078	1	1	XLOC-004986
0.00865324	-3.34437	0.023	0.047	1	1	XLOC-040552
0.00865977	0.659783	0.045	0.025	1	1	XLOC-004587
0.00866172	1.48514	0.015	0.005	1	1	XLOC-020991
0.00866569	-0.298103	0.49	0.362	1	1	XLOC-037591
0.00867193	0.396124	0.042	0.022	1	1	XLOC-055999
0.00867641	-0.917203	0.138	0.178	1	1	XLOC-027500
0.00867725	1.01915	0.015	0.005	1	1	XLOC-002362
0.00868509	-0.245718	0.928	0.835	1	1	XLOC-047582
0.00868746	0.646252	0.036	0.018	1	1	XLOC-063895
0.00869148	-2.39174	0.009	0.029	1	1	XLOC-063557
0.00869281	2.18835	0.015	0.005	1	1	XLOC-009256
0.00869281	2.06977	0.015	0.005	1	1	XLOC-023700
0.0086973	-1.03652	0.076	0.113	1	1	XLOC-034394
0.00870108	-1.06593	0.157	0.2	1	1	XLOC-009768
0.00870839	2.13497	0.015	0.005	1	1	XLOC-019258
0.00871619	1.51735	0.015	0.005	1	1	XLOC-015577
0.00871625	-2.66589	0.017	0.04	1	1	XLOC-001104
0.00872181	1.55389	0.019	0.007	1	1	XLOC-036044
0.00872399	1.00181	0.015	0.005	1	1	XLOC-035379
0.00872399	1.92378	0.015	0.005	1	1	XLOC-061017
0.00872493	-1.36006	0.028	0.056	1	1	XLOC-039214
0.00874194	1.02998	0.019	0.007	1	1	XLOC-018172
0.00874194	-0.187537	0.019	0.007	1	1	XLOC-008221
0.00876441	0.740525	0.047	0.027	1	1	XLOC-067125
0.00877659	-0.116647	0.14	0.101	1	1	XLOC-066483
0.00877881	0.697521	0.015	0.005	1	1	XLOC-045181
0.00877914	-0.979794	0.123	0.163	1	1	XLOC-005422
0.00878232	0.371375	0.019	0.007	1	1	XLOC-041571
0.00879453	1.53829	0.015	0.005	1	1	XLOC-006637
0.00879453	0.361252	0.015	0.005	1	1	XLOC-064699
0.00879738	-5.76826	0	0.013	1	1	XLOC-004240
0.00879738	-5.25051	0	0.013	1	1	XLOC-026154
0.00879738	-4.57224	0	0.013	1	1	XLOC-019376
0.00879738	-4.02293	0	0.013	1	1	XLOC-023301
0.00879738	-6.11501	0	0.013	1	1	XLOC-027113
0.00879738	-2.44075	0	0.013	1	1	XLOC-028254
0.00879738	-3.90226	0	0.013	1	1	XLOC-028405
0.00879738	-5.75359	0	0.013	1	1	XLOC-038302
0.00879738	-4.07712	0	0.013	1	1	XLOC-043883
0.00879738	-4.11472	0	0.013	1	1	XLOC-046897
0.00879738	-7.18278	0	0.013	1	1	XLOC-055055
0.00880239	1.64828	0.015	0.005	1	1	XLOC-060414
0.00880258	0.72664	0.019	0.007	1	1	XLOC-061227
0.00880395	-0.297069	0.425	0.342	1	1	XLOC-025372
0.00880994	0.205782	0.112	0.078	1	1	XLOC-040684
0.00881253	-1.23524	0.059	0.092	1	1	XLOC-019996
0.00881832	-0.299672	0.301	0.237	1	1	XLOC-003863
0.00882604	2.04844	0.015	0.005	1	1	XLOC-003287
0.00882604	0.436394	0.015	0.005	1	1	XLOC-054694
0.00882672	0.366816	0.098	0.066	1	1	XLOC-013811
0.00883393	1.16983	0.015	0.005	1	1	XLOC-002112
0.00883393	1.11144	0.015	0.005	1	1	XLOC-056927
0.008834	-2.76542	0.009	0.029	1	1	XLOC-062575
0.00883643	0.932569	0.019	0.007	1	1	XLOC-038872
0.00883787	1.56576	0.038	0.02	1	1	XLOC-053868
0.00884321	0.857204	0.019	0.007	1	1	XLOC-063241
0.00884609	-3.77823	0.004	0.02	1	1	XLOC-041498
0.00885274	-3.18883	0.036	0.064	1	1	XLOC-022100
0.00885765	1.5705	0.015	0.005	1	1	XLOC-012522
0.00885765	-0.587176	0.015	0.005	1	1	XLOC-013633
0.00887039	0.888069	0.019	0.007	1	1	XLOC-047645
0.00887041	-4.07655	0.004	0.02	1	1	XLOC-009943
0.00887374	-2.86846	0.047	0.077	1	1	XLOC-021525
0.00888401	0.554391	0.019	0.007	1	1	XLOC-053997
0.0088852	0.237902	0.293	0.23	1	1	XLOC-003120
0.00888914	-3.16523	0.015	0.037	1	1	XLOC-019081
0.00888922	-0.381542	0.085	0.056	1	1	XLOC-027450
0.0088933	-1.82768	0.042	0.071	1	1	XLOC-022091
0.00889713	-4.85065	0.002	0.017	1	1	XLOC-017878
0.00889731	1.34995	0.015	0.005	1	1	XLOC-026077
0.00889731	0.656377	0.015	0.005	1	1	XLOC-027251
0.00889731	0.931928	0.015	0.005	1	1	XLOC-044772
0.00889991	-2.05376	0.019	0.042	1	1	XLOC-023905
0.00891867	-4.92975	0.002	0.017	1	1	XLOC-021158
0.0089285	-0.103211	0.13	0.092	1	1	XLOC-055294
0.00893713	0.684476	0.015	0.005	1	1	XLOC-005061
0.0089388	-4.35413	0.004	0.02	1	1	XLOC-001018
0.00894255	1.25242	0.034	0.017	1	1	XLOC-056822
0.00895091	1.10929	0.032	0.016	1	1	XLOC-033244
0.00899203	-1.00751	0.259	0.291	1	1	XLOC-055040
0.00899592	-1.06219	0.079	0.116	1	1	XLOC-053923
0.00901724	-0.124785	0.015	0.005	1	1	XLOC-036664
0.00901917	0.202253	0.036	0.018	1	1	XLOC-060961
0.00901945	-1.11941	0.21	0.246	1	1	XLOC-043830
0.00902053	-0.610993	0.115	0.079	1	1	XLOC-009224
0.00902112	-0.15354	0.257	0.201	1	1	XLOC-046687
0.00902194	0.153959	0.049	0.028	1	1	XLOC-066011
0.00902402	0.548297	0.042	0.022	1	1	XLOC-007838
0.00902474	0.521656	0.053	0.031	1	1	XLOC-002014
0.00904272	-2.15607	0.015	0.037	1	1	XLOC-059901
0.00904594	-0.159449	0.391	0.318	1	1	XLOC-025359
0.00905118	-0.25155	0.093	0.061	1	1	XLOC-005876
0.00905436	-3.01405	0.002	0.017	1	1	XLOC-021272
0.0090565	0.529872	0.093	0.063	1	1	XLOC-028348
0.00906027	0.236926	0.036	0.018	1	1	XLOC-024148
0.00907664	0.246374	0.019	0.007	1	1	XLOC-012436
0.00907891	-1.21047	0.06	0.095	1	1	XLOC-060952
0.00908719	-2.69787	0.002	0.017	1	1	XLOC-013038
0.0090969	-2.48921	0.004	0.02	1	1	XLOC-055050
0.00910686	-2.085	0.004	0.02	1	1	XLOC-040793
0.00910773	-1.37927	0.091	0.127	1	1	XLOC-044414
0.00911908	0.105351	0.072	0.045	1	1	XLOC-049081
0.00913141	-1.01947	0.257	0.283	1	1	XLOC-021491
0.00913236	-0.843272	0.019	0.007	1	1	XLOC-000025
0.00915077	-0.500022	0.066	0.102	1	1	XLOC-018654
0.00916364	0.25412	0.045	0.025	1	1	XLOC-009938
0.00916607	-0.158721	0.036	0.018	1	1	XLOC-033390
0.00917434	-0.257419	0.13	0.093	1	1	XLOC-000439
0.00918136	-3.49084	0.019	0.007	1	1	XLOC-051112
0.00919204	0.20401	0.066	0.04	1	1	XLOC-001865
0.0091954	-0.46013	0.019	0.007	1	1	XLOC-000809
0.00920816	0.861192	0.064	0.039	1	1	XLOC-034822
0.00921329	0.185883	0.053	0.031	1	1	XLOC-055919
0.00921563	0.257194	0.268	0.215	1	1	XLOC-003646
0.00922671	0.837239	0.051	0.03	1	1	XLOC-019724
0.00922787	-2.25888	0.006	0.023	1	1	XLOC-026115
0.00924285	-0.271386	0.121	0.084	1	1	XLOC-026995
0.00925543	-1.97988	0.03	0.057	1	1	XLOC-036327
0.00925825	0.418581	0.2	0.153	1	1	XLOC-014764
0.00927628	-0.84853	0.191	0.23	1	1	XLOC-009085
0.00929653	1.53279	0.021	0.009	1	1	XLOC-021873
0.00929846	-0.814873	0.25	0.284	1	1	XLOC-050689
0.00931662	0.807224	0.045	0.025	1	1	XLOC-002615
0.00932566	-2.59829	0.034	0.061	1	1	XLOC-012965
0.00932902	-1.41826	0.068	0.103	1	1	XLOC-025220
0.00933853	0.613591	0.074	0.047	1	1	XLOC-051193
0.00936692	-1.81024	0.013	0.035	1	1	XLOC-002232
0.00937461	-2.27453	0.013	0.035	1	1	XLOC-012967
0.00938284	-0.889459	0.191	0.232	1	1	XLOC-025930
0.0093835	-2.22458	0.006	0.023	1	1	XLOC-051776
0.00940464	-0.882787	0.07	0.106	1	1	XLOC-005357
0.00941595	0.254563	0.125	0.09	1	1	XLOC-000331
0.00941654	1.26516	0.021	0.009	1	1	XLOC-046109
0.00942167	0.458719	0.04	0.021	1	1	XLOC-067650
0.0094333	-0.968695	0.038	0.067	1	1	XLOC-058037
0.00945276	-1.51646	0.285	0.211	1	1	XLOC-043736
0.00945686	1.48243	0.021	0.009	1	1	XLOC-009836
0.0094772	-0.806423	0.27	0.301	1	1	XLOC-004703
0.00948939	-1.36418	0.104	0.142	1	1	XLOC-047293
0.00949806	-0.428046	0.24	0.183	1	1	XLOC-051290
0.00950201	0.408167	0.04	0.021	1	1	XLOC-007159
0.00950201	0.817192	0.049	0.028	1	1	XLOC-052519
0.00950249	0.507525	0.032	0.016	1	1	XLOC-068790
0.00950408	1.799	0.021	0.009	1	1	XLOC-049930
0.00950699	0.170156	0.183	0.139	1	1	XLOC-027664
0.00951085	2.01761	0.021	0.009	1	1	XLOC-043078
0.00952007	-1.22309	0.104	0.144	1	1	XLOC-044995
0.00953338	-3.35542	0.06	0.093	1	1	XLOC-001289
0.00954209	-2.61541	0.011	0.031	1	1	XLOC-052397
0.00954512	0.457943	0.108	0.075	1	1	XLOC-051629
0.00955173	-1.28482	0.043	0.074	1	1	XLOC-012823
0.0095583	-1.05159	0.265	0.295	1	1	XLOC-001088
0.00955995	-1.13101	0.047	0.078	1	1	XLOC-039434
0.00956389	0.378917	0.032	0.016	1	1	XLOC-008164
0.00956511	0.832777	0.021	0.009	1	1	XLOC-064600
0.00956769	-1.00795	0.091	0.129	1	1	XLOC-009580
0.00959175	0.430934	0.057	0.034	1	1	XLOC-039493
0.00959699	-3.07267	0.068	0.1	1	1	XLOC-052182
0.00960368	0.540951	0.102	0.071	1	1	XLOC-023999
0.00960521	-1.55625	0.057	0.088	1	1	XLOC-025076
0.00961965	0.805358	0.021	0.009	1	1	XLOC-063823
0.00962246	-1.10927	0.096	0.134	1	1	XLOC-017027
0.00963061	-0.655685	0.435	0.439	1	1	XLOC-017042
0.00963428	-0.425243	0.009	0.029	1	1	XLOC-060796
0.00963773	0.802906	0.057	0.034	1	1	XLOC-060864
0.00965046	-5.30641	0	0.013	1	1	XLOC-012188
0.00965046	-4.99557	0	0.013	1	1	XLOC-003053
0.00965046	-4.22916	0	0.013	1	1	XLOC-025231
0.00965046	-4.20797	0	0.013	1	1	XLOC-035027
0.00965826	0.233071	0.043	0.024	1	1	XLOC-005069
0.00965875	-4.19159	0.004	0.02	1	1	XLOC-054009
0.00966507	-0.199929	0.115	0.081	1	1	XLOC-059036
0.00971205	1.39934	0.028	0.013	1	1	XLOC-032422
0.00972216	0.259844	0.112	0.078	1	1	XLOC-002607
0.0097329	0.61043	0.013	0.004	1	1	XLOC-058400
0.00973545	1.37803	0.03	0.015	1	1	XLOC-004858
0.00973916	-4.13582	0.002	0.016	1	1	XLOC-024433
0.00974022	-0.155543	0.038	0.02	1	1	XLOC-015520
0.00974375	-3.66481	0.004	0.02	1	1	XLOC-024923
0.00975394	0.583636	0.025	0.011	1	1	XLOC-013369
0.0097607	0.661138	0.032	0.016	1	1	XLOC-036950
0.00976272	-4.332	0.002	0.016	1	1	XLOC-061375
0.00976661	-2.86104	0.015	0.037	1	1	XLOC-005088
0.00977377	0.370499	0.032	0.016	1	1	XLOC-067272
0.00977452	-3.82872	0.002	0.016	1	1	XLOC-010244
0.00978043	-4.19472	0.002	0.016	1	1	XLOC-013295
0.00978634	-4.27205	0.002	0.016	1	1	XLOC-055351
0.00978634	-3.99505	0.002	0.016	1	1	XLOC-064806
0.00980056	0.542454	0.03	0.015	1	1	XLOC-024805
0.00980408	1.38974	0.026	0.012	1	1	XLOC-058476
0.00980556	-0.244896	0.45	0.348	1	1	XLOC-001988
0.00981596	1.11056	0.036	0.019	1	1	XLOC-027313
0.00981774	1.55353	0.013	0.004	1	1	XLOC-003436
0.00984059	0.251104	0.021	0.009	1	1	XLOC-043487
0.0098465	-1.36047	0.091	0.127	1	1	XLOC-059088
0.00985732	-2.79797	0.013	0.034	1	1	XLOC-000129
0.00985748	-3.46539	0.002	0.016	1	1	XLOC-036417
0.00985996	0.767167	0.062	0.038	1	1	XLOC-021227
0.00986421	1.31108	0.023	0.01	1	1	XLOC-001610
0.00986515	2.55337	0.013	0.004	1	1	XLOC-054844
0.00986913	-0.22114	0.076	0.048	1	1	XLOC-018541
0.00987309	-2.24893	0.049	0.079	1	1	XLOC-005216
0.00987466	1.76044	0.013	0.004	1	1	XLOC-047199
0.00988721	0.825844	0.038	0.02	1	1	XLOC-018564
0.00989058	1.01753	0.023	0.01	1	1	XLOC-018277
0.00989081	-0.251387	0.208	0.157	1	1	XLOC-051069
0.00989348	0.623906	0.03	0.015	1	1	XLOC-037928
0.0098937	1.97031	0.013	0.004	1	1	XLOC-031881
0.00990323	1.21031	0.013	0.004	1	1	XLOC-044383
0.00990996	0.418764	0.03	0.015	1	1	XLOC-026650
0.00991055	1.05343	0.021	0.009	1	1	XLOC-026462
0.00991277	1.34295	0.013	0.004	1	1	XLOC-033548
0.00992117	-2.75324	0.023	0.047	1	1	XLOC-004475
0.00992232	1.64778	0.013	0.004	1	1	XLOC-012825
0.00992363	1.45426	0.023	0.01	1	1	XLOC-026074
0.00993187	1.80455	0.013	0.004	1	1	XLOC-045821
0.00994144	1.32102	0.013	0.004	1	1	XLOC-008412
0.00994144	1.75189	0.013	0.004	1	1	XLOC-044540
0.00995101	1.92977	0.013	0.004	1	1	XLOC-016086
0.00995101	2.24678	0.013	0.004	1	1	XLOC-025787
0.00995946	0.173426	0.047	0.027	1	1	XLOC-062642
0.00996059	2.89751	0.013	0.004	1	1	XLOC-018241
0.00996217	-3.77933	0.011	0.031	1	1	XLOC-012861
0.00997018	0.469701	0.013	0.004	1	1	XLOC-052413
0.00997018	1.12031	0.013	0.004	1	1	XLOC-064626
0.00997018	1.42977	0.013	0.004	1	1	XLOC-067757
0.00997708	-2.37058	0.002	0.016	1	1	XLOC-004278
0.00997978	1.45262	0.013	0.004	1	1	XLOC-008064
0.00998681	0.172079	0.089	0.059	1	1	XLOC-052028
0.00999731	-2.50799	0.004	0.02	1	1	XLOC-055015
2.79619e-238	2.40278	0.742	0.111	1.68962e-233	2	XLOC-052544
2.86961e-229	2.75197	0.545	0.05	1.73399e-224	2	XLOC-001390
1.85714e-222	2.31061	0.654	0.087	1.12219e-217	2	XLOC-001466
7.99185e-217	1.98005	0.65	0.086	4.82916e-212	2	XLOC-047558
2.31788e-216	1.79991	0.76	0.126	1.4006e-211	2	XLOC-039991
1.61625e-210	1.8147	0.738	0.124	9.76633e-206	2	XLOC-062486
7.88694e-205	1.96692	0.646	0.092	4.76576e-200	2	XLOC-047897
1.12517e-202	1.9929	0.689	0.108	6.79896e-198	2	XLOC-065827
4.80854e-202	2.53588	0.48	0.041	2.90561e-197	2	XLOC-009478
1.29467e-199	1.62357	0.764	0.142	7.82318e-195	2	XLOC-038364
1.89716e-196	1.8168	0.775	0.147	1.14638e-191	2	XLOC-001345
7.92917e-196	1.54605	0.654	0.096	4.79128e-191	2	XLOC-027820
6.05216e-194	1.73489	0.732	0.129	3.65708e-189	2	XLOC-005423
1.05267e-193	2.09769	0.65	0.106	6.36086e-189	2	XLOC-003371
1.13826e-193	1.83791	0.514	0.053	6.87804e-189	2	XLOC-035503
2.62136e-191	1.85892	0.688	0.115	1.58398e-186	2	XLOC-067105
3.20775e-189	2.6297	0.539	0.067	1.93831e-184	2	XLOC-009215
5.19731e-189	2.02264	0.635	0.099	3.14053e-184	2	XLOC-038804
3.79484e-187	1.81722	0.633	0.095	2.29307e-182	2	XLOC-062487
9.06792e-187	1.9779	0.549	0.068	5.47938e-182	2	XLOC-013133
4.75602e-186	2.28082	0.564	0.074	2.87387e-181	2	XLOC-018676
3.35319e-184	1.51435	0.586	0.08	2.0262e-179	2	XLOC-038399
7.14093e-183	1.87009	0.775	0.169	4.31498e-178	2	XLOC-054212
6.46097e-182	1.54742	0.75	0.152	3.9041e-177	2	XLOC-034968
5.33335e-181	1.92994	0.539	0.068	3.22273e-176	2	XLOC-059508
2.05334e-180	2.55523	0.48	0.051	1.24075e-175	2	XLOC-034338
7.1704e-179	1.57935	0.594	0.086	4.33279e-174	2	XLOC-012112
1.72695e-178	1.67035	0.764	0.161	1.04353e-173	2	XLOC-064489
2.48852e-178	1.34656	0.586	0.082	1.50371e-173	2	XLOC-009272
1.47669e-177	1.68789	0.699	0.127	8.92307e-173	2	XLOC-052601
2.99478e-177	1.91656	0.617	0.096	1.80963e-172	2	XLOC-069417
3.33867e-177	1.45043	0.619	0.093	2.01742e-172	2	XLOC-046326
1.3189e-176	1.4911	0.658	0.112	7.96959e-172	2	XLOC-051195
7.42584e-176	1.64501	0.775	0.167	4.48714e-171	2	XLOC-063517
2.26599e-175	1.52464	0.621	0.098	1.36925e-170	2	XLOC-062488
3.23379e-175	1.7742	0.65	0.11	1.95405e-170	2	XLOC-026512
5.07846e-175	1.68796	0.537	0.07	3.06871e-170	2	XLOC-027821
1.2844e-174	1.95401	0.844	0.237	7.76114e-170	2	XLOC-057922
3.23785e-174	2.9364	0.379	0.026	1.9565e-169	2	XLOC-008973
1.94011e-173	1.74059	0.848	0.232	1.17233e-168	2	XLOC-059299
2.39919e-173	1.74143	0.627	0.105	1.44973e-168	2	XLOC-035538
9.10257e-173	1.9006	0.609	0.097	5.50032e-168	2	XLOC-045000
4.24343e-171	1.76803	0.646	0.111	2.56413e-166	2	XLOC-026296
1.43433e-170	1.82101	0.604	0.094	8.66706e-166	2	XLOC-036989
8.89427e-170	1.75703	0.535	0.072	5.37445e-165	2	XLOC-021126
1.06568e-167	1.84597	0.564	0.085	6.43946e-163	2	XLOC-010147
2.76807e-167	1.96709	0.734	0.164	1.67263e-162	2	XLOC-035988
1.71126e-166	1.87551	0.854	0.253	1.03405e-161	2	XLOC-010181
8.6005e-166	1.49804	0.635	0.111	5.19694e-161	2	XLOC-067316
2.09834e-165	1.73288	0.578	0.089	1.26794e-160	2	XLOC-016765
8.31845e-165	1.39133	0.574	0.088	5.0265e-160	2	XLOC-064623
9.99997e-165	1.68521	0.748	0.164	6.04258e-160	2	XLOC-064227
2.28495e-164	1.71416	0.596	0.097	1.38071e-159	2	XLOC-064809
2.4445e-164	1.78439	0.578	0.09	1.47712e-159	2	XLOC-038624
6.50991e-164	1.55573	0.555	0.081	3.93368e-159	2	XLOC-041175
3.03962e-162	1.78737	0.816	0.218	1.83672e-157	2	XLOC-015186
6.46615e-162	2.1712	0.449	0.05	3.90723e-157	2	XLOC-021215
1.00927e-161	1.52483	0.598	0.099	6.09864e-157	2	XLOC-051391
5.89816e-161	2.11277	0.633	0.12	3.56402e-156	2	XLOC-054208
3.60628e-160	1.75556	0.549	0.083	2.17913e-155	2	XLOC-009451
4.66538e-160	1.81563	0.506	0.068	2.8191e-155	2	XLOC-037699
4.89116e-160	2.02672	0.512	0.069	2.95553e-155	2	XLOC-045864
4.98078e-160	1.61932	0.564	0.088	3.00968e-155	2	XLOC-017075
1.6395e-159	1.54488	0.49	0.062	9.90683e-155	2	XLOC-010155
3.15613e-159	2.96056	0.371	0.03	1.90712e-154	2	XLOC-009629
5.00054e-159	2.00521	0.471	0.057	3.02162e-154	2	XLOC-041867
6.11733e-159	2.19124	0.537	0.081	3.69646e-154	2	XLOC-037616
1.23311e-158	1.60091	0.684	0.14	7.45119e-154	2	XLOC-002562
2.61109e-158	1.65846	0.766	0.185	1.57778e-153	2	XLOC-025831
5.27692e-158	1.55364	0.58	0.094	3.18863e-153	2	XLOC-004491
8.38662e-158	1.97252	0.734	0.176	5.0677e-153	2	XLOC-011352
2.01714e-156	1.21693	0.824	0.202	1.21888e-151	2	XLOC-017600
1.23413e-155	1.58934	0.568	0.092	7.45734e-151	2	XLOC-039399
1.70776e-155	1.51208	0.525	0.076	1.03193e-150	2	XLOC-024881
1.07783e-154	1.8173	0.691	0.151	6.51289e-150	2	XLOC-063245
1.48889e-154	1.52578	0.717	0.154	8.99676e-150	2	XLOC-047330
2.4601e-154	1.37793	0.545	0.084	1.48654e-149	2	XLOC-003773
4.516e-154	1.46621	0.586	0.1	2.72884e-149	2	XLOC-005826
9.52443e-153	1.37045	0.809	0.197	5.75523e-148	2	XLOC-000154
3.31555e-152	1.7111	0.523	0.078	2.00346e-147	2	XLOC-002031
1.57752e-151	1.9921	0.432	0.049	9.53229e-147	2	XLOC-045751
1.2364e-150	1.7046	0.525	0.08	7.47109e-146	2	XLOC-005148
4.91051e-150	1.57058	0.807	0.213	2.96722e-145	2	XLOC-026523
6.25166e-150	1.26291	0.678	0.133	3.77763e-145	2	XLOC-049434
1.34348e-149	1.34551	0.73	0.165	8.11813e-145	2	XLOC-040349
1.55083e-149	1.55684	0.793	0.204	9.37104e-145	2	XLOC-000884
2.60419e-149	1.79281	0.451	0.056	1.57361e-144	2	XLOC-003965
7.2386e-149	1.48818	0.684	0.144	4.374e-144	2	XLOC-068120
2.73889e-148	1.19897	0.518	0.078	1.655e-143	2	XLOC-046350
3.4501e-148	1.49412	0.557	0.091	2.08476e-143	2	XLOC-011093
2.26894e-147	1.27014	0.822	0.233	1.37103e-142	2	XLOC-009449
2.41379e-147	2.61057	0.297	0.017	1.45856e-142	2	XLOC-017674
3.99337e-147	1.39854	0.758	0.174	2.41303e-142	2	XLOC-017708
5.34674e-147	1.82245	0.543	0.088	3.23082e-142	2	XLOC-038612
6.61201e-147	1.6514	0.623	0.125	3.99538e-142	2	XLOC-036420
8.97934e-147	2.11892	0.506	0.078	5.42585e-142	2	XLOC-052085
9.80927e-147	1.6868	0.504	0.075	5.92735e-142	2	XLOC-009462
3.49846e-146	1.27005	0.531	0.084	2.11398e-141	2	XLOC-009454
1.02092e-145	1.3954	0.611	0.113	6.16901e-141	2	XLOC-056104
2.04571e-145	1.39848	0.584	0.103	1.23614e-140	2	XLOC-002739
6.83108e-145	1.81193	0.668	0.148	4.12775e-140	2	XLOC-026349
6.31332e-144	2.33261	0.393	0.041	3.81489e-139	2	XLOC-051320
7.81758e-144	1.26292	0.744	0.172	4.72385e-139	2	XLOC-005267
1.42321e-142	1.07543	0.75	0.172	8.59988e-138	2	XLOC-067917
4.61241e-142	1.89378	0.447	0.059	2.7871e-137	2	XLOC-014889
5.52597e-142	1.84064	0.482	0.072	3.33912e-137	2	XLOC-056217
1.01833e-141	1.59725	0.869	0.287	6.15334e-137	2	XLOC-026870
9.88904e-141	1.86378	0.482	0.072	5.97555e-136	2	XLOC-026089
9.48669e-140	1.73244	0.666	0.163	5.73243e-135	2	XLOC-000227
1.3021e-138	1.88057	0.666	0.155	7.86805e-134	2	XLOC-037651
3.05823e-138	1.49809	0.854	0.273	1.84797e-133	2	XLOC-017760
3.74894e-138	1.68195	0.51	0.082	2.26534e-133	2	XLOC-066635
1.58965e-137	2.12177	0.424	0.054	9.60563e-133	2	XLOC-018800
1.74921e-137	1.56223	0.492	0.075	1.05698e-132	2	XLOC-040201
2.0494e-137	1.21743	0.832	0.234	1.23837e-132	2	XLOC-011814
2.10736e-137	1.07643	0.832	0.22	1.27339e-132	2	XLOC-004863
2.3191e-137	1.21316	0.578	0.106	1.40134e-132	2	XLOC-005721
2.5479e-137	1.21458	0.695	0.155	1.5396e-132	2	XLOC-035985
2.88061e-137	1.33872	0.639	0.129	1.74064e-132	2	XLOC-004531
2.9622e-137	2.04001	0.35	0.033	1.78994e-132	2	XLOC-005475
4.81861e-137	1.39455	0.506	0.081	2.91169e-132	2	XLOC-050411
2.16015e-136	0.983183	0.998	0.943	1.30529e-131	2	XLOC-035004
3.63502e-136	1.63285	0.518	0.088	2.1965e-131	2	XLOC-023033
5.2271e-136	1.28257	0.762	0.196	3.15852e-131	2	XLOC-009376
2.30957e-135	1.21291	0.613	0.121	1.39558e-130	2	XLOC-000365
2.65346e-135	1.48593	0.65	0.15	1.60338e-130	2	XLOC-000445
7.92023e-135	2.26846	0.326	0.028	4.78588e-130	2	XLOC-063173
1.48739e-134	1.44106	0.869	0.292	8.98772e-130	2	XLOC-043441
1.49333e-134	1.18624	0.52	0.087	9.0236e-130	2	XLOC-009458
5.47129e-134	1.59855	0.715	0.182	3.30608e-129	2	XLOC-020997
5.70125e-134	1.45546	0.715	0.179	3.44504e-129	2	XLOC-001453
5.96448e-134	1.79536	0.719	0.187	3.6041e-129	2	XLOC-001161
6.43232e-134	1.303	0.582	0.112	3.88679e-129	2	XLOC-069324
1.46415e-133	1.6137	0.578	0.112	8.84728e-129	2	XLOC-017463
2.55439e-133	1.74356	0.426	0.057	1.54351e-128	2	XLOC-010156
4.44595e-133	1.04215	0.988	0.873	2.68651e-128	2	XLOC-067348
5.19188e-133	1.87521	0.43	0.058	3.13725e-128	2	XLOC-052328
5.27185e-133	1.09268	0.572	0.106	3.18557e-128	2	XLOC-017793
7.41586e-133	3.25311	0.273	0.016	4.48111e-128	2	XLOC-017621
1.47598e-132	1.33184	0.709	0.168	8.91878e-128	2	XLOC-012338
2.80065e-132	1.54385	0.713	0.185	1.69232e-127	2	XLOC-060385
3.59874e-132	1.31491	0.658	0.145	2.17457e-127	2	XLOC-063434
4.20284e-132	1.37517	0.639	0.14	2.53961e-127	2	XLOC-040889
5.3132e-132	1.50037	0.789	0.231	3.21055e-127	2	XLOC-035353
5.99286e-132	1.98087	0.469	0.074	3.62125e-127	2	XLOC-067920
8.64557e-132	1.63152	0.566	0.111	5.22417e-127	2	XLOC-021804
1.10577e-131	1.50993	0.465	0.07	6.68172e-127	2	XLOC-055957
1.55249e-131	1.88627	0.59	0.127	9.38108e-127	2	XLOC-011800
3.68301e-131	2.16377	0.375	0.043	2.2255e-126	2	XLOC-041752
8.58348e-131	1.75262	0.383	0.045	5.18665e-126	2	XLOC-025886
3.85208e-130	1.38109	0.654	0.148	2.32766e-125	2	XLOC-035543
1.66101e-129	1.71174	0.637	0.149	1.00368e-124	2	XLOC-046104
2.99107e-129	1.40221	0.975	0.54	1.80739e-124	2	XLOC-011866
3.03009e-129	1.71523	0.752	0.211	1.83096e-124	2	XLOC-059288
3.29741e-129	1.33779	0.512	0.09	1.99249e-124	2	XLOC-015602
3.56672e-129	1.73103	0.479	0.079	2.15523e-124	2	XLOC-017603
7.45568e-129	1.44523	0.65	0.15	4.50517e-124	2	XLOC-009624
1.42358e-128	1.48989	0.416	0.056	8.60211e-124	2	XLOC-038667
1.62079e-128	1.26502	0.588	0.119	9.79378e-124	2	XLOC-044434
2.03401e-128	3.21913	0.332	0.033	1.22907e-123	2	XLOC-010228
4.52751e-128	1.49886	0.424	0.059	2.73579e-123	2	XLOC-051208
5.92253e-128	1.86355	0.383	0.047	3.57875e-123	2	XLOC-036992
8.03522e-128	1.5714	0.459	0.071	4.85536e-123	2	XLOC-004712
1.90953e-127	1.247	0.559	0.107	1.15385e-122	2	XLOC-012759
4.61027e-127	1.39454	0.707	0.186	2.7858e-122	2	XLOC-001994
7.74445e-127	1.90991	0.4	0.052	4.67966e-122	2	XLOC-010182
1.47414e-126	2.11428	0.42	0.061	8.90762e-122	2	XLOC-014448
4.20567e-126	1.29572	0.658	0.151	2.54132e-121	2	XLOC-000021
7.62381e-126	1.92629	0.398	0.052	4.60676e-121	2	XLOC-039247
4.69328e-125	0.750194	0.674	0.155	2.83596e-120	2	XLOC-004603
4.08392e-124	1.39481	0.52	0.095	2.46775e-119	2	XLOC-056377
4.52674e-124	1.48836	0.43	0.064	2.73533e-119	2	XLOC-043866
7.42857e-124	1.48446	0.365	0.043	4.48879e-119	2	XLOC-039298
4.43929e-123	2.49005	0.324	0.033	2.68248e-118	2	XLOC-063515
5.04856e-123	2.47412	0.271	0.019	3.05064e-118	2	XLOC-051607
1.64633e-122	1.19867	0.783	0.214	9.94813e-118	2	XLOC-059338
1.73403e-122	1.39442	0.383	0.05	1.0478e-117	2	XLOC-001564
1.84016e-122	1.4588	0.402	0.054	1.11193e-117	2	XLOC-045575
2.32426e-122	0.977163	0.988	0.824	1.40446e-117	2	XLOC-055922
7.17448e-122	1.44492	0.564	0.118	4.33525e-117	2	XLOC-058316
7.45503e-122	1.36435	0.486	0.085	4.50478e-117	2	XLOC-050839
2.16248e-121	0.98485	0.738	0.181	1.3067e-116	2	XLOC-014869
2.46561e-121	1.64429	0.635	0.155	1.48987e-116	2	XLOC-022977
4.58921e-121	1.08944	0.553	0.108	2.77308e-116	2	XLOC-028222
5.05238e-121	2.13223	0.398	0.057	3.05295e-116	2	XLOC-059772
9.97023e-121	0.968281	0.992	0.861	6.02461e-116	2	XLOC-057915
1.02098e-120	1.44919	0.354	0.04	6.1694e-116	2	XLOC-004938
2.80028e-119	1.33792	0.377	0.048	1.6921e-114	2	XLOC-023361
3.05628e-119	2.00984	0.416	0.063	1.84679e-114	2	XLOC-045933
3.30784e-119	3.38358	0.266	0.019	1.99879e-114	2	XLOC-040321
3.71889e-119	1.16411	0.805	0.239	2.24718e-114	2	XLOC-046451
5.67925e-119	1.55283	0.648	0.168	3.43175e-114	2	XLOC-001008
7.32545e-119	1.31932	0.645	0.157	4.42648e-114	2	XLOC-058372
7.92105e-119	1.9159	0.471	0.083	4.78637e-114	2	XLOC-064107
1.03806e-118	1.58295	0.342	0.039	6.27261e-114	2	XLOC-065836
1.21582e-118	1.43654	0.932	0.442	7.34669e-114	2	XLOC-043514
1.48975e-118	2.87621	0.281	0.023	9.00195e-114	2	XLOC-026549
1.70874e-118	1.72899	0.406	0.06	1.03252e-113	2	XLOC-002312
1.83535e-118	1.27327	0.629	0.155	1.10903e-113	2	XLOC-038388
3.7884e-118	1.75208	0.541	0.116	2.28918e-113	2	XLOC-041570
4.7657e-118	2.86172	0.311	0.031	2.87972e-113	2	XLOC-027840
7.99472e-118	1.55093	0.574	0.132	4.83089e-113	2	XLOC-004613
8.88751e-118	1.50207	0.523	0.103	5.37037e-113	2	XLOC-063888
9.55667e-118	1.04812	0.984	0.75	5.77471e-113	2	XLOC-003710
1.14369e-117	1.36532	0.922	0.392	6.91084e-113	2	XLOC-046105
1.4333e-117	1.587	0.6	0.144	8.66088e-113	2	XLOC-028122
2.86138e-117	0.837416	0.492	0.088	1.72902e-112	2	XLOC-051963
3.25583e-117	0.996716	0.773	0.209	1.96737e-112	2	XLOC-046667
3.51474e-117	1.40834	0.543	0.111	2.12382e-112	2	XLOC-064347
4.1886e-117	0.980352	0.693	0.172	2.531e-112	2	XLOC-036439
4.8097e-117	0.827799	0.58	0.121	2.90631e-112	2	XLOC-043799
6.15952e-117	1.44974	0.428	0.067	3.72195e-112	2	XLOC-024715
7.02906e-117	1.26121	0.492	0.09	4.24738e-112	2	XLOC-047556
8.59305e-117	1.1219	0.576	0.122	5.19244e-112	2	XLOC-035003
2.08792e-116	1.96754	0.354	0.043	1.26165e-111	2	XLOC-011772
3.32058e-116	1.45416	0.387	0.054	2.0065e-111	2	XLOC-034171
2.20927e-115	0.945598	0.99	0.846	1.33497e-110	2	XLOC-015742
2.53575e-115	1.39011	0.484	0.089	1.53225e-110	2	XLOC-010208
3.63063e-115	2.2688	0.371	0.05	2.19385e-110	2	XLOC-000593
5.76666e-115	1.89454	0.682	0.206	3.48456e-110	2	XLOC-025800
6.04635e-115	1.72595	0.469	0.084	3.65357e-110	2	XLOC-045314
1.1897e-114	1.8712	0.363	0.047	7.1889e-110	2	XLOC-058928
1.5123e-114	2.04317	0.32	0.035	9.13823e-110	2	XLOC-055789
1.86925e-114	1.06253	0.793	0.233	1.12951e-109	2	XLOC-020987
2.22063e-114	1.00991	0.623	0.14	1.34184e-109	2	XLOC-038802
2.35673e-114	1.0549	0.992	0.864	1.42408e-109	2	XLOC-020927
3.45009e-114	1.32858	0.57	0.124	2.08475e-109	2	XLOC-020310
4.5773e-114	1.45671	0.506	0.099	2.76588e-109	2	XLOC-063426
6.56882e-114	1.69089	0.371	0.05	3.96927e-109	2	XLOC-067509
7.9752e-114	1.16725	0.379	0.052	4.81909e-109	2	XLOC-021842
1.08007e-113	1.4346	0.836	0.316	6.52642e-109	2	XLOC-055961
1.15769e-113	0.908094	0.727	0.189	6.99543e-109	2	XLOC-015209
3.67463e-113	1.84586	0.602	0.15	2.22043e-108	2	XLOC-056200
4.30115e-113	1.36691	0.5	0.095	2.59901e-108	2	XLOC-063991
4.30266e-113	1.43027	0.584	0.138	2.59992e-108	2	XLOC-001455
4.99964e-113	1.94671	0.227	0.012	3.02109e-108	2	XLOC-045372
4.34319e-112	0.956322	0.984	0.787	2.62442e-107	2	XLOC-004330
5.52699e-112	1.09966	0.604	0.143	3.33974e-107	2	XLOC-002143
5.93568e-112	1.16362	0.816	0.294	3.58669e-107	2	XLOC-005256
6.36047e-112	1.20794	0.613	0.149	3.84338e-107	2	XLOC-069258
1.34024e-111	0.931745	0.988	0.823	8.09854e-107	2	XLOC-059732
1.61882e-111	1.89442	0.383	0.056	9.7819e-107	2	XLOC-035564
1.67363e-111	1.44963	0.498	0.098	1.01131e-106	2	XLOC-026964
2.28432e-111	0.97643	0.707	0.183	1.38032e-106	2	XLOC-020417
2.33558e-111	0.935803	0.988	0.854	1.4113e-106	2	XLOC-001747
7.41572e-111	1.32938	0.553	0.119	4.48102e-106	2	XLOC-026830
8.01919e-111	1.23375	0.441	0.075	4.84568e-106	2	XLOC-027396
1.22945e-110	1.01929	0.979	0.716	7.42909e-106	2	XLOC-028098
1.44549e-110	1.46062	0.459	0.084	8.7345e-106	2	XLOC-010243
5.56045e-110	0.969243	0.98	0.785	3.35996e-105	2	XLOC-066955
5.60451e-110	1.16943	0.5	0.098	3.38658e-105	2	XLOC-049408
6.82384e-110	0.959373	0.982	0.747	4.12337e-105	2	XLOC-002736
7.74055e-110	1.58121	0.461	0.084	4.6773e-105	2	XLOC-003893
8.14046e-110	0.955527	0.986	0.772	4.91895e-105	2	XLOC-020904
1.23093e-109	1.53737	0.531	0.119	7.43801e-105	2	XLOC-021280
1.27557e-109	1.37631	0.438	0.074	7.70773e-105	2	XLOC-041514
1.72772e-109	1.62446	0.607	0.157	1.04399e-104	2	XLOC-002794
1.73731e-109	2.65037	0.26	0.021	1.04979e-104	2	XLOC-063232
1.80223e-109	1.02813	0.672	0.171	1.08902e-104	2	XLOC-005099
1.93105e-109	1.33403	0.654	0.18	1.16686e-104	2	XLOC-039492
2.31821e-109	1.82761	0.338	0.043	1.4008e-104	2	XLOC-063534
2.35991e-109	2.56316	0.236	0.016	1.426e-104	2	XLOC-022273
3.64881e-109	1.12279	0.594	0.138	2.20483e-104	2	XLOC-051011
3.85582e-109	0.821348	0.693	0.182	2.32992e-104	2	XLOC-004580
7.69858e-109	1.48357	0.34	0.043	4.65194e-104	2	XLOC-000677
8.92077e-109	1.36138	0.66	0.186	5.39047e-104	2	XLOC-011680
9.34159e-109	1.57474	0.383	0.057	5.64475e-104	2	XLOC-020189
3.1341e-108	1.06764	0.812	0.272	1.89381e-103	2	XLOC-067617
3.5021e-108	1.03456	0.6	0.139	2.11618e-103	2	XLOC-054044
3.66585e-108	1.30988	0.348	0.045	2.21513e-103	2	XLOC-055666
4.60185e-108	1.97625	0.439	0.08	2.78072e-103	2	XLOC-002429
4.76298e-108	0.908141	0.99	0.826	2.87808e-103	2	XLOC-041141
5.82705e-108	1.21154	0.922	0.477	3.52105e-103	2	XLOC-011965
6.35482e-108	1.16391	0.668	0.189	3.83996e-103	2	XLOC-066576
6.85261e-108	0.961448	0.982	0.802	4.14076e-103	2	XLOC-001980
8.72603e-108	1.03442	0.57	0.129	5.27279e-103	2	XLOC-015109
1.28632e-107	2.04967	0.305	0.034	7.7727e-103	2	XLOC-024278
1.40189e-107	0.910366	0.99	0.822	8.47108e-103	2	XLOC-003500
1.43243e-107	0.959891	0.664	0.171	8.65563e-103	2	XLOC-004676
3.21439e-107	1.71164	0.426	0.076	1.94233e-102	2	XLOC-026000
4.58329e-107	1.43718	0.465	0.09	2.7695e-102	2	XLOC-011098
6.19152e-107	1.24046	0.791	0.283	3.74129e-102	2	XLOC-026263
6.48965e-107	0.938591	0.979	0.809	3.92143e-102	2	XLOC-027412
7.43506e-107	0.999322	0.98	0.796	4.49271e-102	2	XLOC-009084
1.33169e-106	1.61023	0.332	0.042	8.04689e-102	2	XLOC-050240
1.38792e-106	1.41002	0.436	0.077	8.38666e-102	2	XLOC-041078
1.49088e-106	1.73725	0.426	0.074	9.00876e-102	2	XLOC-028028
2.27963e-106	0.925665	0.484	0.093	1.37749e-101	2	XLOC-067754
2.8644e-106	0.967252	0.975	0.758	1.73084e-101	2	XLOC-056363
3.30739e-106	1.37529	0.396	0.063	1.99852e-101	2	XLOC-023344
3.88777e-106	1.19866	0.379	0.057	2.34922e-101	2	XLOC-064580
5.33294e-106	0.928804	0.979	0.777	3.22248e-101	2	XLOC-055097
6.83734e-106	1.33692	0.809	0.305	4.13153e-101	2	XLOC-013216
1.39575e-105	1.25526	0.834	0.31	8.43395e-101	2	XLOC-039784
2.47919e-105	1.46742	0.527	0.121	1.49807e-100	2	XLOC-044994
3.16628e-105	0.952926	0.523	0.112	1.91326e-100	2	XLOC-055064
4.22128e-105	2.13441	0.479	0.104	2.55075e-100	2	XLOC-056454
4.89415e-105	1.64473	0.318	0.038	2.95734e-100	2	XLOC-002667
5.33182e-105	0.840998	0.996	0.89	3.22181e-100	2	XLOC-027613
5.94819e-105	1.75924	0.344	0.047	3.59425e-100	2	XLOC-067250
6.01706e-105	1.17751	0.859	0.366	3.63587e-100	2	XLOC-015229
6.05423e-105	0.929961	0.98	0.822	3.65833e-100	2	XLOC-025879
6.43324e-105	1.59683	0.479	0.101	3.88735e-100	2	XLOC-069023
6.63319e-105	2.11618	0.289	0.03	4.00817e-100	2	XLOC-041201
6.83184e-105	1.46299	0.68	0.202	4.12821e-100	2	XLOC-059392
8.11234e-105	0.929541	0.705	0.201	4.90196e-100	2	XLOC-043881
1.81896e-104	1.28579	0.756	0.241	1.09913e-99	2	XLOC-044586
2.41835e-104	1.4452	0.529	0.122	1.46131e-99	2	XLOC-002948
3.88093e-104	0.917704	0.986	0.839	2.34509e-99	2	XLOC-013222
4.45581e-104	2.34095	0.307	0.036	2.69247e-99	2	XLOC-025806
1.09337e-103	1.15948	0.469	0.093	6.60681e-99	2	XLOC-004255
1.4827e-103	1.441	0.396	0.066	8.95938e-99	2	XLOC-000245
1.67618e-103	1.74436	0.295	0.033	1.01285e-98	2	XLOC-040923
2.36984e-103	0.891289	0.986	0.826	1.432e-98	2	XLOC-067900
2.40037e-103	1.43023	0.406	0.068	1.45045e-98	2	XLOC-028076
3.03773e-103	0.928	0.686	0.196	1.83558e-98	2	XLOC-056134
5.95313e-103	1.0757	0.547	0.124	3.59724e-98	2	XLOC-041626
1.49735e-102	1.45566	0.477	0.1	9.04789e-98	2	XLOC-063133
1.70786e-102	0.710047	0.699	0.19	1.03199e-97	2	XLOC-019781
2.15351e-102	1.05098	0.846	0.332	1.30128e-97	2	XLOC-027395
2.62242e-102	1.19842	0.479	0.098	1.58462e-97	2	XLOC-068100
4.8741e-102	1.27527	0.443	0.081	2.94523e-97	2	XLOC-059284
5.17091e-102	1.36702	0.359	0.054	3.12457e-97	2	XLOC-002431
7.72513e-102	1.85807	0.35	0.051	4.66799e-97	2	XLOC-053514
8.45351e-102	2.20059	0.361	0.056	5.10812e-97	2	XLOC-067603
8.75123e-102	1.28036	0.461	0.09	5.28802e-97	2	XLOC-066972
1.08182e-101	1.45658	0.369	0.056	6.53701e-97	2	XLOC-056622
1.19899e-101	0.9722	0.562	0.129	7.24499e-97	2	XLOC-009487
1.67497e-101	1.21127	0.826	0.351	1.01212e-96	2	XLOC-008910
1.77564e-101	0.864534	1	0.865	1.07295e-96	2	XLOC-035998
1.84182e-101	0.996449	0.795	0.254	1.11294e-96	2	XLOC-041039
3.22276e-101	2.14239	0.318	0.041	1.94739e-96	2	XLOC-026871
3.32916e-101	1.28146	0.885	0.417	2.01168e-96	2	XLOC-050828
3.45772e-101	1.67288	0.436	0.084	2.08936e-96	2	XLOC-022878
3.70205e-101	1.78102	0.301	0.036	2.237e-96	2	XLOC-017547
3.86068e-101	0.670182	0.789	0.24	2.33285e-96	2	XLOC-046128
4.19667e-101	1.29326	0.629	0.179	2.53588e-96	2	XLOC-036164
7.59647e-101	1.29884	0.553	0.136	4.59024e-96	2	XLOC-003472
7.94518e-101	2.67324	0.227	0.016	4.80096e-96	2	XLOC-039028
9.2082e-101	1.40797	0.385	0.063	5.56414e-96	2	XLOC-062484
1.0547e-100	2.79385	0.199	0.01	6.37314e-96	2	XLOC-067257
1.1964e-100	0.949379	0.971	0.731	7.22935e-96	2	XLOC-025198
2.16029e-100	0.899626	0.986	0.806	1.30538e-95	2	XLOC-060160
4.04548e-100	0.894865	0.623	0.156	2.44452e-95	2	XLOC-017247
6.73265e-100	2.30684	0.281	0.031	4.06827e-95	2	XLOC-062264
8.28484e-100	0.885261	0.984	0.791	5.0062e-95	2	XLOC-011134
9.42946e-100	1.52375	0.336	0.047	5.69785e-95	2	XLOC-054348
3.87533e-99	1.26664	0.688	0.219	2.34171e-94	2	XLOC-053851
4.78286e-99	1.08114	0.418	0.076	2.89009e-94	2	XLOC-002742
6.25407e-99	1.2632	0.689	0.213	3.77908e-94	2	XLOC-037465
6.27896e-99	1.2395	0.537	0.13	3.79412e-94	2	XLOC-014499
6.43041e-99	1.21995	0.543	0.127	3.88564e-94	2	XLOC-047097
7.65015e-99	0.843845	0.99	0.806	4.62268e-94	2	XLOC-017347
9.44724e-99	1.15572	0.42	0.076	5.70859e-94	2	XLOC-050506
1.16145e-98	1.62937	0.334	0.047	7.0182e-94	2	XLOC-039957
1.27234e-98	0.878349	0.986	0.767	7.68827e-94	2	XLOC-009770
3.4579e-98	0.881305	0.984	0.827	2.08947e-93	2	XLOC-044314
3.90042e-98	0.80073	0.588	0.144	2.35687e-93	2	XLOC-015888
4.10039e-98	3.038	0.254	0.024	2.4777e-93	2	XLOC-027444
5.06806e-98	1.94225	0.266	0.027	3.06242e-93	2	XLOC-000737
6.68228e-98	1.25682	0.324	0.044	4.03784e-93	2	XLOC-001758
7.0413e-98	1.40304	0.611	0.172	4.25478e-93	2	XLOC-010240
1.32036e-97	1.35194	0.68	0.207	7.9784e-93	2	XLOC-012044
1.60892e-97	0.851386	0.615	0.161	9.72206e-93	2	XLOC-045839
1.68359e-97	1.97982	0.393	0.07	1.01733e-92	2	XLOC-024287
2.25728e-97	1.44215	0.371	0.059	1.36398e-92	2	XLOC-037955
2.41467e-97	0.921677	0.979	0.748	1.45909e-92	2	XLOC-012503
2.7002e-97	1.27804	0.486	0.106	1.63162e-92	2	XLOC-002813
2.73386e-97	1.12222	0.525	0.127	1.65196e-92	2	XLOC-011919
2.9189e-97	0.854998	0.994	0.836	1.76377e-92	2	XLOC-045817
3.65656e-97	1.16243	0.781	0.286	2.20951e-92	2	XLOC-000613
3.75238e-97	0.861404	0.625	0.161	2.26741e-92	2	XLOC-064046
3.81746e-97	1.91258	0.215	0.015	2.30674e-92	2	XLOC-060802
3.90263e-97	0.940393	0.602	0.15	2.3582e-92	2	XLOC-012760
4.21288e-97	1.83213	0.365	0.061	2.54567e-92	2	XLOC-028392
4.28511e-97	1.00228	0.477	0.099	2.58932e-92	2	XLOC-017834
5.15987e-97	0.901017	0.99	0.84	3.11791e-92	2	XLOC-002081
6.97386e-97	0.584747	0.496	0.107	4.21403e-92	2	XLOC-014886
7.62494e-97	1.20068	0.42	0.078	4.60745e-92	2	XLOC-066185
1.04389e-96	0.937169	0.463	0.093	6.30781e-92	2	XLOC-043798
1.1261e-96	0.733071	0.48	0.102	6.80456e-92	2	XLOC-027120
1.65033e-96	1.52258	0.365	0.059	9.97231e-92	2	XLOC-024838
1.96681e-96	0.883723	0.988	0.772	1.18846e-91	2	XLOC-058138
1.97129e-96	0.896251	0.527	0.118	1.19117e-91	2	XLOC-036447
2.51902e-96	1.23919	0.451	0.089	1.52214e-91	2	XLOC-023123
2.9728e-96	1.49058	0.453	0.096	1.79635e-91	2	XLOC-066944
3.62572e-96	1.3301	0.418	0.078	2.19088e-91	2	XLOC-050266
4.19361e-96	0.845227	0.994	0.851	2.53403e-91	2	XLOC-043750
5.72738e-96	1.36219	0.502	0.115	3.46083e-91	2	XLOC-015605
6.28168e-96	2.60176	0.246	0.023	3.79577e-91	2	XLOC-051893
6.3421e-96	1.3659	0.441	0.091	3.83228e-91	2	XLOC-063695
7.16091e-96	0.856009	0.734	0.23	4.32705e-91	2	XLOC-027148
9.06096e-96	1.75609	0.314	0.043	5.47517e-91	2	XLOC-027286
1.18137e-95	1.13113	0.359	0.057	7.13856e-91	2	XLOC-034160
1.38041e-95	2.14003	0.285	0.034	8.34124e-91	2	XLOC-025383
1.41447e-95	1.06401	0.566	0.144	8.54707e-91	2	XLOC-041248
2.3106e-95	1.52063	0.551	0.14	1.3962e-90	2	XLOC-041120
2.38414e-95	2.5139	0.254	0.026	1.44064e-90	2	XLOC-003930
2.68e-95	0.836339	0.98	0.825	1.61942e-90	2	XLOC-028363
2.92732e-95	3.05432	0.172	0.007	1.76886e-90	2	XLOC-067256
2.97346e-95	0.993896	0.451	0.092	1.79674e-90	2	XLOC-034400
3.15881e-95	0.661873	0.75	0.215	1.90874e-90	2	XLOC-049416
3.75041e-95	1.06907	0.42	0.08	2.26622e-90	2	XLOC-063464
4.5549e-95	1.51306	0.479	0.109	2.75234e-90	2	XLOC-012894
6.29085e-95	0.89742	0.979	0.76	3.80131e-90	2	XLOC-009388
1.07221e-94	1.53426	0.492	0.115	6.47892e-90	2	XLOC-001730
1.24453e-94	1.25088	0.723	0.249	7.52021e-90	2	XLOC-010029
1.43267e-94	1.40887	0.416	0.079	8.65707e-90	2	XLOC-041251
1.60226e-94	1.73064	0.309	0.042	9.68184e-90	2	XLOC-063189
2.27702e-94	1.28955	0.344	0.053	1.37591e-89	2	XLOC-024962
2.47011e-94	1.24693	0.799	0.311	1.49259e-89	2	XLOC-037648
2.95885e-94	1.45167	0.387	0.068	1.78791e-89	2	XLOC-045504
3.86246e-94	1.23738	0.492	0.114	2.33393e-89	2	XLOC-055562
3.94721e-94	1.42627	0.525	0.13	2.38514e-89	2	XLOC-026594
6.50743e-94	0.805136	0.982	0.843	3.93218e-89	2	XLOC-068106
6.79695e-94	0.803029	0.545	0.128	4.10712e-89	2	XLOC-000974
7.97992e-94	0.63898	0.652	0.181	4.82195e-89	2	XLOC-004867
1.13754e-93	0.716983	0.609	0.157	6.87373e-89	2	XLOC-041581
1.238e-93	1.16811	0.391	0.07	7.48076e-89	2	XLOC-002670
2.28228e-93	0.564789	0.838	0.267	1.37909e-88	2	XLOC-004004
2.68733e-93	0.907318	0.52	0.121	1.62384e-88	2	XLOC-018968
4.52092e-93	1.02387	0.643	0.196	2.73181e-88	2	XLOC-020107
4.65082e-93	0.928199	0.975	0.743	2.8103e-88	2	XLOC-034323
5.10034e-93	1.83623	0.412	0.081	3.08193e-88	2	XLOC-065885
7.5076e-93	0.84526	0.986	0.837	4.53654e-88	2	XLOC-060255
1.43317e-92	0.800235	0.615	0.169	8.6601e-88	2	XLOC-044616
1.4447e-92	1.05807	0.279	0.033	8.72974e-88	2	XLOC-037945
2.17019e-92	1.15858	0.635	0.189	1.31136e-87	2	XLOC-028248
2.27229e-92	1.70479	0.287	0.036	1.37305e-87	2	XLOC-036497
3.07904e-92	0.976867	0.717	0.226	1.86054e-87	2	XLOC-027774
4.12959e-92	1.04265	0.492	0.11	2.49535e-87	2	XLOC-064348
4.42117e-92	1.71818	0.279	0.034	2.67154e-87	2	XLOC-054245
4.68051e-92	0.883017	0.963	0.703	2.82825e-87	2	XLOC-044610
4.98758e-92	1.57656	0.307	0.042	3.0138e-87	2	XLOC-044587
5.07565e-92	1.48015	0.312	0.044	3.06701e-87	2	XLOC-026412
1.0162e-91	2.87202	0.268	0.031	6.14049e-87	2	XLOC-027443
1.12599e-91	0.904362	0.979	0.751	6.8039e-87	2	XLOC-002872
1.26e-91	0.690361	0.633	0.175	7.61368e-87	2	XLOC-063310
1.4082e-91	1.41322	0.412	0.082	8.50917e-87	2	XLOC-052426
1.4688e-91	1.09951	0.674	0.223	8.8754e-87	2	XLOC-058390
1.51102e-91	1.46257	0.309	0.043	9.13046e-87	2	XLOC-009030
1.51154e-91	0.775637	0.701	0.212	9.13366e-87	2	XLOC-019266
1.5749e-91	1.91204	0.404	0.081	9.51649e-87	2	XLOC-002438
1.75793e-91	1.32793	0.475	0.109	1.06225e-86	2	XLOC-004306
2.99412e-91	2.51043	0.223	0.019	1.80923e-86	2	XLOC-026012
3.00514e-91	0.838105	0.979	0.768	1.81588e-86	2	XLOC-045358
3.11908e-91	2.1735	0.404	0.083	1.88474e-86	2	XLOC-005774
4.2608e-91	0.841343	0.986	0.792	2.57463e-86	2	XLOC-025226
5.34168e-91	1.10886	0.854	0.371	3.22776e-86	2	XLOC-056050
5.71273e-91	1.26853	0.326	0.048	3.45198e-86	2	XLOC-045982
7.59989e-91	0.918418	0.977	0.756	4.59231e-86	2	XLOC-058560
8.10595e-91	0.850728	0.992	0.812	4.8981e-86	2	XLOC-022180
8.583e-91	1.05313	0.436	0.089	5.18636e-86	2	XLOC-002029
1.48809e-90	0.6111	0.59	0.153	8.99194e-86	2	XLOC-039687
1.83034e-90	0.813634	0.984	0.858	1.106e-85	2	XLOC-020330
1.85616e-90	0.798583	0.537	0.127	1.1216e-85	2	XLOC-011930
2.20479e-90	3.68814	0.184	0.01	1.33227e-85	2	XLOC-002539
3.11316e-90	1.71799	0.24	0.023	1.88116e-85	2	XLOC-000527
3.95988e-90	1.84637	0.295	0.04	2.39279e-85	2	XLOC-035428
4.57147e-90	0.740906	0.578	0.15	2.76235e-85	2	XLOC-002800
7.20117e-90	1.14619	0.469	0.102	4.35138e-85	2	XLOC-058154
8.07462e-90	0.810625	0.473	0.104	4.87917e-85	2	XLOC-028093
8.96878e-90	0.867096	0.971	0.711	5.41948e-85	2	XLOC-064370
1.03699e-89	1.18999	0.445	0.095	6.26612e-85	2	XLOC-063355
1.06778e-89	0.838645	0.672	0.208	6.45219e-85	2	XLOC-005432
1.08909e-89	0.807753	0.984	0.808	6.58094e-85	2	XLOC-000248
1.46163e-89	0.796427	0.678	0.199	8.83204e-85	2	XLOC-009698
2.49415e-89	1.86107	0.301	0.042	1.50711e-84	2	XLOC-040716
2.91169e-89	1.23381	0.799	0.332	1.75942e-84	2	XLOC-008987
3.19253e-89	0.875375	0.648	0.195	1.92912e-84	2	XLOC-043864
3.21596e-89	0.880376	0.479	0.107	1.94328e-84	2	XLOC-010226
3.36048e-89	0.867473	0.986	0.806	2.0306e-84	2	XLOC-039603
4.05863e-89	0.9438	0.453	0.1	2.45247e-84	2	XLOC-003823
4.63901e-89	0.559736	0.494	0.112	2.80317e-84	2	XLOC-027699
7.28472e-89	0.74338	0.645	0.184	4.40186e-84	2	XLOC-010103
1.07166e-88	2.69311	0.213	0.017	6.4756e-84	2	XLOC-003372
1.79258e-88	0.953775	0.83	0.354	1.08319e-83	2	XLOC-026389
1.83073e-88	1.20145	0.836	0.362	1.10624e-83	2	XLOC-012195
1.83083e-88	1.9777	0.23	0.022	1.1063e-83	2	XLOC-020191
1.87537e-88	1.12274	0.738	0.262	1.13321e-83	2	XLOC-002445
4.38893e-88	0.860341	0.979	0.79	2.65206e-83	2	XLOC-002400
6.38277e-88	1.26471	0.424	0.087	3.85685e-83	2	XLOC-010246
6.63877e-88	0.729653	0.488	0.112	4.01154e-83	2	XLOC-064753
6.75649e-88	0.636601	0.738	0.229	4.08268e-83	2	XLOC-060323
7.74129e-88	0.711753	0.768	0.241	4.67775e-83	2	XLOC-047180
7.93417e-88	1.20279	0.355	0.062	4.7943e-83	2	XLOC-038611
8.9469e-88	0.928006	0.754	0.282	5.40626e-83	2	XLOC-028163
9.39149e-88	1.23762	0.422	0.088	5.6749e-83	2	XLOC-066780
9.59234e-88	1.3129	0.381	0.07	5.79626e-83	2	XLOC-051301
1.01441e-87	1.19641	0.43	0.092	6.12969e-83	2	XLOC-041630
1.05149e-87	2.25555	0.191	0.013	6.35371e-83	2	XLOC-037652
1.08502e-87	0.875477	0.975	0.756	6.55634e-83	2	XLOC-011573
1.11238e-87	2.29437	0.246	0.027	6.72167e-83	2	XLOC-020289
1.1993e-87	0.92675	0.676	0.224	7.24691e-83	2	XLOC-034712
1.38891e-87	0.976364	0.299	0.042	8.39264e-83	2	XLOC-002850
1.53631e-87	1.1872	0.605	0.179	9.28331e-83	2	XLOC-066888
1.59196e-87	0.83231	0.975	0.78	9.6196e-83	2	XLOC-000817
1.59948e-87	1.18681	0.281	0.036	9.66499e-83	2	XLOC-004668
1.66613e-87	1.65898	0.33	0.053	1.00677e-82	2	XLOC-004702
1.90022e-87	1.46861	0.271	0.034	1.14823e-82	2	XLOC-011244
2.14893e-87	1.06026	0.547	0.14	1.29851e-82	2	XLOC-012244
2.79431e-87	1.15508	0.566	0.155	1.68849e-82	2	XLOC-027688
2.81614e-87	1.06489	0.828	0.369	1.70168e-82	2	XLOC-037925
3.01225e-87	1.11749	0.488	0.12	1.82018e-82	2	XLOC-063360
3.97879e-87	1.09923	0.436	0.092	2.40423e-82	2	XLOC-044601
5.08898e-87	0.724627	0.568	0.148	3.07507e-82	2	XLOC-050295
5.31545e-87	1.03928	0.646	0.202	3.21192e-82	2	XLOC-038813
8.05379e-87	1.72894	0.305	0.045	4.86658e-82	2	XLOC-055426
8.89446e-87	0.753723	0.605	0.169	5.37457e-82	2	XLOC-039250
8.92568e-87	0.926725	0.953	0.633	5.39343e-82	2	XLOC-009882
9.10906e-87	1.30774	0.363	0.065	5.50424e-82	2	XLOC-024852
1.11511e-86	0.624529	0.533	0.131	6.73819e-82	2	XLOC-045500
1.13125e-86	0.841047	0.986	0.804	6.8357e-82	2	XLOC-027160
1.16666e-86	1.0916	0.693	0.243	7.04968e-82	2	XLOC-059173
1.20053e-86	0.913944	0.791	0.304	7.2543e-82	2	XLOC-005225
1.2507e-86	1.27278	0.324	0.051	7.55748e-82	2	XLOC-041625
1.39452e-86	1.04778	0.621	0.19	8.42651e-82	2	XLOC-004260
1.50273e-86	1.94862	0.27	0.034	9.08037e-82	2	XLOC-045799
1.66632e-86	1.08122	0.877	0.406	1.00689e-81	2	XLOC-024999
1.793e-86	1.26748	0.496	0.123	1.08344e-81	2	XLOC-058321
2.32222e-86	0.810804	0.977	0.813	1.40322e-81	2	XLOC-027740
2.50694e-86	0.866289	0.729	0.255	1.51484e-81	2	XLOC-062219
2.51181e-86	0.545354	0.309	0.045	1.51779e-81	2	XLOC-045373
2.7753e-86	0.835085	0.83	0.344	1.677e-81	2	XLOC-003902
2.96349e-86	1.00621	0.393	0.075	1.79072e-81	2	XLOC-064629
3.50894e-86	1.04085	0.682	0.221	2.12031e-81	2	XLOC-060772
3.53629e-86	1.06339	0.533	0.141	2.13684e-81	2	XLOC-017643
3.56076e-86	1.14717	0.523	0.137	2.15163e-81	2	XLOC-022137
3.57426e-86	1.08098	0.701	0.238	2.15978e-81	2	XLOC-059517
4.51498e-86	0.945831	0.498	0.122	2.72822e-81	2	XLOC-051372
5.39731e-86	0.920771	0.449	0.1	3.26138e-81	2	XLOC-034821
6.2822e-86	0.745269	0.512	0.126	3.79608e-81	2	XLOC-039286
6.34243e-86	1.11064	0.379	0.073	3.83248e-81	2	XLOC-000133
6.63778e-86	1.48723	0.33	0.054	4.01095e-81	2	XLOC-037131
8.0698e-86	0.786233	0.99	0.845	4.87626e-81	2	XLOC-046642
8.58514e-86	1.32554	0.363	0.066	5.18766e-81	2	XLOC-046108
1.302e-85	1.99402	0.268	0.034	7.86744e-81	2	XLOC-063533
1.54469e-85	0.930192	0.721	0.253	9.33396e-81	2	XLOC-056449
1.8845e-85	0.931864	0.617	0.181	1.13873e-80	2	XLOC-012511
2.1258e-85	1.00245	0.688	0.237	1.28454e-80	2	XLOC-045481
2.45835e-85	1.11141	0.848	0.366	1.48548e-80	2	XLOC-014989
2.95826e-85	0.798687	0.975	0.799	1.78756e-80	2	XLOC-001212
3.17654e-85	0.765668	0.428	0.089	1.91946e-80	2	XLOC-018882
3.38294e-85	1.38723	0.357	0.065	2.04418e-80	2	XLOC-004162
3.69532e-85	1.62703	0.232	0.024	2.23293e-80	2	XLOC-037929
5.04428e-85	1.22765	0.506	0.131	3.04806e-80	2	XLOC-005891
5.63236e-85	1.02213	0.83	0.38	3.40341e-80	2	XLOC-051393
6.76975e-85	1.14007	0.275	0.036	4.09069e-80	2	XLOC-058688
6.85719e-85	1.01041	0.516	0.127	4.14353e-80	2	XLOC-004270
6.89821e-85	0.811262	0.764	0.28	4.16831e-80	2	XLOC-036465
8.07062e-85	1.20242	0.871	0.432	4.87675e-80	2	XLOC-025979
1.32957e-84	0.546773	0.436	0.093	8.03408e-80	2	XLOC-023210
1.45335e-84	1.14625	0.432	0.097	8.78203e-80	2	XLOC-050519
1.66067e-84	0.677281	0.658	0.205	1.00348e-79	2	XLOC-004342
1.74057e-84	1.54406	0.318	0.051	1.05175e-79	2	XLOC-044720
2.28817e-84	1.32368	0.26	0.032	1.38265e-79	2	XLOC-008486
2.63673e-84	0.948773	0.766	0.28	1.59327e-79	2	XLOC-015436
2.8752e-84	1.64932	0.375	0.072	1.73737e-79	2	XLOC-038400
3.63269e-84	0.867198	0.568	0.159	2.19509e-79	2	XLOC-002645
3.66105e-84	1.25754	0.312	0.049	2.21223e-79	2	XLOC-025342
6.9966e-84	1.7555	0.365	0.07	4.22777e-79	2	XLOC-064433
7.05631e-84	1.45649	0.355	0.066	4.26385e-79	2	XLOC-066001
8.67478e-84	1.0213	0.42	0.088	5.24182e-79	2	XLOC-044349
8.70971e-84	1.38752	0.439	0.102	5.26293e-79	2	XLOC-009902
1.05676e-83	1.33939	0.359	0.066	6.38558e-79	2	XLOC-056273
1.05738e-83	0.990425	0.574	0.162	6.38932e-79	2	XLOC-063822
1.08305e-83	0.791463	0.477	0.113	6.54445e-79	2	XLOC-017705
1.18857e-83	1.26398	0.396	0.08	7.18203e-79	2	XLOC-009702
1.60526e-83	1.45139	0.359	0.067	9.69994e-79	2	XLOC-019760
1.62036e-83	1.01401	0.598	0.176	9.79118e-79	2	XLOC-038405
1.64121e-83	1.14035	0.41	0.088	9.91717e-79	2	XLOC-004989
1.71202e-83	1.28809	0.488	0.122	1.0345e-78	2	XLOC-020027
1.89276e-83	0.789872	0.984	0.826	1.14372e-78	2	XLOC-047582
2.0628e-83	0.987845	0.475	0.111	1.24647e-78	2	XLOC-052554
2.17233e-83	0.982746	0.621	0.188	1.31265e-78	2	XLOC-022098
2.78233e-83	1.03571	0.383	0.075	1.68125e-78	2	XLOC-044477
2.81057e-83	0.813459	0.986	0.815	1.69831e-78	2	XLOC-002238
2.84988e-83	1.11061	0.424	0.094	1.72207e-78	2	XLOC-044995
2.98079e-83	1.00627	0.803	0.332	1.80117e-78	2	XLOC-025097
3.69219e-83	1.27969	0.332	0.057	2.23104e-78	2	XLOC-003146
3.8386e-83	0.960773	0.492	0.12	2.31951e-78	2	XLOC-037861
4.21508e-83	0.640372	0.496	0.119	2.547e-78	2	XLOC-024291
4.22106e-83	1.28552	0.387	0.077	2.55062e-78	2	XLOC-027815
5.02225e-83	1.09214	0.545	0.153	3.03474e-78	2	XLOC-050059
5.25816e-83	1.01012	0.738	0.272	3.17729e-78	2	XLOC-017558
5.82667e-83	0.982105	0.758	0.294	3.52082e-78	2	XLOC-040273
5.85046e-83	1.00189	0.947	0.632	3.5352e-78	2	XLOC-066716
6.45588e-83	1.26768	0.439	0.103	3.90103e-78	2	XLOC-040181
6.61757e-83	1.65494	0.408	0.091	3.99873e-78	2	XLOC-003367
8.25903e-83	1.04018	0.586	0.174	4.9906e-78	2	XLOC-018550
1.42318e-82	0.832452	0.367	0.069	8.59969e-78	2	XLOC-047236
1.85796e-82	1.07144	0.598	0.18	1.12269e-77	2	XLOC-052400
3.12942e-82	0.998433	0.541	0.153	1.89098e-77	2	XLOC-001503
3.94836e-82	0.790945	0.979	0.808	2.38584e-77	2	XLOC-067864
4.0636e-82	1.54125	0.393	0.082	2.45547e-77	2	XLOC-046705
4.16764e-82	1.61359	0.242	0.028	2.51834e-77	2	XLOC-027206
4.19172e-82	0.665302	0.59	0.159	2.53289e-77	2	XLOC-028021
4.76801e-82	1.56763	0.506	0.14	2.88112e-77	2	XLOC-015251
5.28993e-82	2.54207	0.199	0.017	3.19649e-77	2	XLOC-005804
5.38291e-82	1.80504	0.289	0.043	3.25267e-77	2	XLOC-026513
5.95385e-82	0.797897	0.98	0.807	3.59767e-77	2	XLOC-027728
5.98709e-82	1.07772	0.436	0.098	3.61776e-77	2	XLOC-056775
9.75657e-82	0.71125	0.551	0.154	5.8955e-77	2	XLOC-037562
9.83402e-82	0.924551	0.555	0.155	5.94231e-77	2	XLOC-014982
1.90508e-81	1.01614	0.422	0.094	1.15116e-76	2	XLOC-010106
2.11112e-81	1.38431	0.424	0.095	1.27567e-76	2	XLOC-011979
2.12443e-81	0.705958	0.498	0.12	1.28371e-76	2	XLOC-046101
2.14445e-81	1.33386	0.375	0.074	1.2958e-76	2	XLOC-010174
2.34007e-81	1.6282	0.383	0.081	1.41401e-76	2	XLOC-044414
2.46923e-81	1.76928	0.285	0.042	1.49206e-76	2	XLOC-006212
2.86037e-81	1.21733	0.41	0.089	1.72841e-76	2	XLOC-051673
3.08659e-81	1.23107	0.369	0.072	1.8651e-76	2	XLOC-046281
4.55402e-81	2.33395	0.23	0.025	2.75181e-76	2	XLOC-000244
4.8489e-81	1.0238	0.287	0.042	2.93e-76	2	XLOC-035693
6.38962e-81	1.84848	0.316	0.053	3.86099e-76	2	XLOC-001956
8.13279e-81	0.907813	0.52	0.136	4.91432e-76	2	XLOC-059936
8.59711e-81	1.229	0.414	0.091	5.19489e-76	2	XLOC-025482
8.64227e-81	0.890029	0.811	0.341	5.22218e-76	2	XLOC-037497
1.08934e-80	0.613046	0.586	0.157	6.58242e-76	2	XLOC-005853
1.16347e-80	1.76822	0.223	0.023	7.03041e-76	2	XLOC-010189
1.20186e-80	1.08529	0.408	0.089	7.26238e-76	2	XLOC-009917
1.29255e-80	1.69284	0.354	0.069	7.81034e-76	2	XLOC-009715
1.29336e-80	0.890753	0.822	0.361	7.81525e-76	2	XLOC-060792
1.29376e-80	1.40079	0.4	0.086	7.8177e-76	2	XLOC-004490
2.12175e-80	1.50447	0.289	0.044	1.28209e-75	2	XLOC-063149
2.62701e-80	1.15362	0.457	0.112	1.5874e-75	2	XLOC-002151
2.70485e-80	0.990415	0.434	0.102	1.63443e-75	2	XLOC-000795
2.8268e-80	0.920973	0.807	0.34	1.70812e-75	2	XLOC-040896
3.16614e-80	0.896567	0.812	0.332	1.91317e-75	2	XLOC-019174
3.64598e-80	0.756194	0.973	0.801	2.20312e-75	2	XLOC-050169
4.08732e-80	4.5895	0.16	0.009	2.46981e-75	2	XLOC-004258
4.1394e-80	0.79494	0.977	0.831	2.50128e-75	2	XLOC-005527
4.42884e-80	0.806621	0.977	0.749	2.67617e-75	2	XLOC-011324
4.83714e-80	0.816038	0.602	0.181	2.92289e-75	2	XLOC-003108
5.09107e-80	0.805184	0.68	0.227	3.07633e-75	2	XLOC-026280
5.1238e-80	0.757821	0.727	0.261	3.09611e-75	2	XLOC-001561
7.06581e-80	1.26085	0.389	0.081	4.26959e-75	2	XLOC-026887
7.25605e-80	1.02202	0.566	0.167	4.38454e-75	2	XLOC-002135
8.29692e-80	0.944677	0.828	0.356	5.0135e-75	2	XLOC-026954
9.39868e-80	1.27566	0.93	0.555	5.67925e-75	2	XLOC-058369
1.09688e-79	1.6084	0.24	0.029	6.62799e-75	2	XLOC-004154
1.09935e-79	1.16805	0.467	0.117	6.64292e-75	2	XLOC-002248
1.20553e-79	0.839411	0.785	0.307	7.28452e-75	2	XLOC-011910
1.22117e-79	0.936859	0.738	0.276	7.37901e-75	2	XLOC-004662
1.22223e-79	2.3958	0.191	0.016	7.38547e-75	2	XLOC-052087
1.25358e-79	1.56712	0.326	0.059	7.57487e-75	2	XLOC-020034
1.46688e-79	1.25185	0.271	0.038	8.86374e-75	2	XLOC-047048
1.71312e-79	0.789774	0.971	0.737	1.03517e-74	2	XLOC-055958
1.87685e-79	1.22105	0.443	0.108	1.13411e-74	2	XLOC-067357
2.05949e-79	1.05023	0.814	0.351	1.24447e-74	2	XLOC-055327
2.21278e-79	0.794383	0.471	0.115	1.33709e-74	2	XLOC-025696
2.72781e-79	0.805378	0.967	0.737	1.64831e-74	2	XLOC-003257
3.27196e-79	0.826201	0.961	0.701	1.97712e-74	2	XLOC-028328
3.9565e-79	0.850808	0.82	0.344	2.39075e-74	2	XLOC-004281
4.63705e-79	0.974582	0.557	0.16	2.80198e-74	2	XLOC-011002
4.73013e-79	1.10932	0.328	0.058	2.85823e-74	2	XLOC-005868
5.44803e-79	1.2459	0.482	0.127	3.29203e-74	2	XLOC-064353
8.14601e-79	0.910131	0.342	0.063	4.92231e-74	2	XLOC-011685
9.57027e-79	0.749329	0.479	0.119	5.78293e-74	2	XLOC-005785
1.2394e-78	0.786627	0.408	0.088	7.48918e-74	2	XLOC-025212
1.27002e-78	0.530085	0.637	0.194	7.67421e-74	2	XLOC-002482
1.29823e-78	0.505774	0.596	0.165	7.84467e-74	2	XLOC-022114
1.37301e-78	0.747737	0.377	0.075	8.29657e-74	2	XLOC-020040
1.523e-78	0.779676	0.99	0.795	9.2029e-74	2	XLOC-058446
1.52786e-78	1.61398	0.482	0.132	9.23224e-74	2	XLOC-052210
2.37579e-78	0.811928	0.533	0.147	1.4356e-73	2	XLOC-009480
2.57487e-78	0.683262	0.734	0.267	1.55589e-73	2	XLOC-013380
2.66127e-78	0.834722	0.721	0.27	1.6081e-73	2	XLOC-066176
2.7066e-78	1.29149	0.635	0.219	1.63549e-73	2	XLOC-011319
2.8067e-78	1.64805	0.352	0.07	1.69597e-73	2	XLOC-050681
3.01202e-78	1.27099	0.32	0.056	1.82004e-73	2	XLOC-040501
3.94e-78	0.956674	0.369	0.073	2.38078e-73	2	XLOC-045854
4.26673e-78	0.494545	0.654	0.204	2.57821e-73	2	XLOC-000141
4.57198e-78	0.759889	0.816	0.346	2.76267e-73	2	XLOC-060628
4.63879e-78	1.22761	0.502	0.139	2.80303e-73	2	XLOC-004228
6.23289e-78	1.92145	0.258	0.035	3.76629e-73	2	XLOC-017605
7.47186e-78	0.68741	0.457	0.113	4.51495e-73	2	XLOC-009456
7.52634e-78	1.05278	0.518	0.145	4.54787e-73	2	XLOC-055949
7.76201e-78	0.843598	0.969	0.721	4.69027e-73	2	XLOC-022380
8.65483e-78	0.925798	0.383	0.08	5.22977e-73	2	XLOC-035532
1.14512e-77	0.645576	0.811	0.313	6.91951e-73	2	XLOC-037591
1.18263e-77	1.04362	0.754	0.299	7.14616e-73	2	XLOC-055173
1.38762e-77	0.960581	0.596	0.185	8.38482e-73	2	XLOC-001022
1.65904e-77	0.99313	0.484	0.125	1.00249e-72	2	XLOC-018909
2.99322e-77	0.903523	0.322	0.057	1.80868e-72	2	XLOC-011237
3.1973e-77	0.92802	0.4	0.088	1.932e-72	2	XLOC-064106
3.57835e-77	0.73829	0.566	0.167	2.16225e-72	2	XLOC-012380
3.82395e-77	1.00668	0.496	0.131	2.31066e-72	2	XLOC-026372
3.8679e-77	0.827568	0.486	0.127	2.33722e-72	2	XLOC-047244
4.49562e-77	0.792969	0.586	0.181	2.71652e-72	2	XLOC-003139
4.70352e-77	1.11412	0.299	0.049	2.84215e-72	2	XLOC-059283
4.72786e-77	1.32982	0.258	0.035	2.85686e-72	2	XLOC-043849
4.85151e-77	1.46499	0.363	0.074	2.93157e-72	2	XLOC-005661
5.51408e-77	1.10726	0.299	0.049	3.33194e-72	2	XLOC-027064
5.78066e-77	2.71714	0.17	0.012	3.49302e-72	2	XLOC-065330
6.54641e-77	0.792542	0.969	0.677	3.95574e-72	2	XLOC-038428
7.55344e-77	0.649035	0.504	0.135	4.56424e-72	2	XLOC-004963
1.00168e-76	1.09095	0.6	0.197	6.05276e-72	2	XLOC-020264
1.03339e-76	0.844745	0.611	0.191	6.24439e-72	2	XLOC-009194
1.04797e-76	1.79045	0.232	0.028	6.33249e-72	2	XLOC-020010
1.10654e-76	0.648255	0.637	0.205	6.68639e-72	2	XLOC-000223
1.12351e-76	0.91433	0.537	0.153	6.78893e-72	2	XLOC-020850
1.27768e-76	0.854187	0.75	0.286	7.7205e-72	2	XLOC-045764
1.50965e-76	0.713183	0.977	0.821	9.12219e-72	2	XLOC-059358
1.60005e-76	0.931414	0.479	0.124	9.66848e-72	2	XLOC-012959
1.69068e-76	1.27985	0.367	0.077	1.02161e-71	2	XLOC-026596
1.87468e-76	1.24717	0.412	0.096	1.13279e-71	2	XLOC-063979
2.23631e-76	1.02551	0.438	0.106	1.35131e-71	2	XLOC-041649
3.31602e-76	0.779481	0.76	0.296	2.00374e-71	2	XLOC-003347
3.32559e-76	0.822478	0.439	0.105	2.00952e-71	2	XLOC-001953
3.89006e-76	0.530665	0.586	0.178	2.35061e-71	2	XLOC-058477
3.89923e-76	0.791434	0.367	0.074	2.35615e-71	2	XLOC-017683
4.0341e-76	1.06787	0.461	0.119	2.43765e-71	2	XLOC-041519
4.27759e-76	1.46123	0.363	0.076	2.58478e-71	2	XLOC-059264
4.55268e-76	1.24034	0.4	0.092	2.751e-71	2	XLOC-038208
5.29339e-76	1.59587	0.42	0.103	3.19858e-71	2	XLOC-024089
6.19357e-76	1.10959	0.441	0.11	3.74253e-71	2	XLOC-058488
7.07511e-76	0.778242	0.426	0.1	4.27521e-71	2	XLOC-021799
8.29478e-76	0.720316	0.695	0.245	5.0122e-71	2	XLOC-027090
8.68638e-76	1.02308	0.436	0.103	5.24883e-71	2	XLOC-049431
1.23266e-75	0.618888	0.576	0.175	7.44846e-71	2	XLOC-041597
1.28546e-75	0.904103	0.434	0.106	7.76751e-71	2	XLOC-041022
1.42666e-75	1.78144	0.236	0.03	8.62072e-71	2	XLOC-063863
1.48206e-75	0.952285	0.502	0.135	8.95551e-71	2	XLOC-022099
1.52531e-75	0.814706	0.6	0.185	9.21686e-71	2	XLOC-000147
1.67246e-75	1.05227	0.629	0.214	1.0106e-70	2	XLOC-002102
2.19196e-75	1.10129	0.928	0.531	1.32451e-70	2	XLOC-028111
2.88356e-75	1.30924	0.35	0.071	1.74242e-70	2	XLOC-009632
3.87861e-75	0.790078	0.951	0.669	2.34369e-70	2	XLOC-003132
4.09371e-75	0.728162	0.973	0.75	2.47366e-70	2	XLOC-022116
4.10217e-75	0.848174	0.609	0.196	2.47877e-70	2	XLOC-005691
4.22467e-75	0.591549	0.477	0.121	2.5528e-70	2	XLOC-047316
4.23442e-75	0.793393	0.818	0.36	2.55869e-70	2	XLOC-020498
4.77725e-75	0.641579	0.369	0.076	2.8867e-70	2	XLOC-003892
4.85122e-75	0.649313	0.441	0.109	2.9314e-70	2	XLOC-058105
4.85569e-75	0.569624	0.533	0.154	2.9341e-70	2	XLOC-000914
5.1211e-75	1.01315	0.439	0.106	3.09447e-70	2	XLOC-049432
5.53817e-75	0.881629	0.5	0.134	3.34649e-70	2	XLOC-050424
6.31083e-75	0.799983	0.414	0.096	3.81338e-70	2	XLOC-019011
6.62107e-75	1.53639	0.314	0.056	4.00085e-70	2	XLOC-054045
7.97835e-75	0.792803	0.953	0.749	4.82099e-70	2	XLOC-009804
8.43086e-75	0.965055	0.824	0.372	5.09443e-70	2	XLOC-060046
8.68415e-75	0.915254	0.537	0.159	5.24749e-70	2	XLOC-041601
8.74159e-75	1.99498	0.227	0.027	5.28219e-70	2	XLOC-036245
1.14583e-74	0.784397	0.816	0.356	6.92381e-70	2	XLOC-005477
1.1914e-74	0.916448	0.75	0.296	7.19912e-70	2	XLOC-067869
1.23349e-74	1.87438	0.197	0.019	7.45346e-70	2	XLOC-015195
1.32359e-74	1.20875	0.238	0.031	7.99794e-70	2	XLOC-026275
1.40613e-74	1.92592	0.311	0.057	8.49668e-70	2	XLOC-059243
1.46498e-74	0.840391	0.605	0.196	8.8523e-70	2	XLOC-034329
1.67238e-74	1.40754	0.332	0.064	1.01055e-69	2	XLOC-025942
1.72353e-74	0.932299	0.619	0.204	1.04146e-69	2	XLOC-025976
2.08129e-74	0.866605	0.613	0.202	1.25764e-69	2	XLOC-010232
2.16752e-74	0.763378	0.979	0.763	1.30975e-69	2	XLOC-051339
2.37017e-74	0.914062	0.643	0.222	1.4322e-69	2	XLOC-050689
2.84148e-74	2.9827	0.168	0.012	1.71699e-69	2	XLOC-009218
2.85324e-74	0.480733	0.363	0.074	1.7241e-69	2	XLOC-020229
3.57627e-74	0.781874	0.727	0.269	2.161e-69	2	XLOC-067110
4.92646e-74	0.829655	0.492	0.136	2.97686e-69	2	XLOC-009049
5.237e-74	0.803089	0.789	0.32	3.16451e-69	2	XLOC-018798
6.38931e-74	0.774233	0.768	0.314	3.86081e-69	2	XLOC-009597
6.72907e-74	1.83489	0.332	0.066	4.06611e-69	2	XLOC-041898
6.94915e-74	0.950524	0.553	0.166	4.19909e-69	2	XLOC-067824
6.95669e-74	0.885332	0.613	0.2	4.20365e-69	2	XLOC-038348
9.28138e-74	0.82883	0.434	0.103	5.60837e-69	2	XLOC-003147
9.79362e-74	0.862172	0.398	0.09	5.91789e-69	2	XLOC-005374
1.12926e-73	1.09847	0.406	0.095	6.82364e-69	2	XLOC-050292
1.13184e-73	0.968382	0.674	0.237	6.83925e-69	2	XLOC-045571
1.18273e-73	1.66155	0.232	0.03	7.14679e-69	2	XLOC-066454
1.18274e-73	0.708188	0.508	0.138	7.14683e-69	2	XLOC-056588
1.2915e-73	1.4596	0.338	0.068	7.80401e-69	2	XLOC-012807
1.81066e-73	1.3542	0.352	0.073	1.09411e-68	2	XLOC-021319
1.96609e-73	0.888146	0.404	0.092	1.18803e-68	2	XLOC-035489
2.2518e-73	1.23514	0.369	0.081	1.36067e-68	2	XLOC-000238
2.29664e-73	0.825751	0.615	0.197	1.38777e-68	2	XLOC-040248
2.37729e-73	1.38182	0.344	0.071	1.4365e-68	2	XLOC-040632
2.38997e-73	1.11063	0.316	0.058	1.44416e-68	2	XLOC-058642
2.40505e-73	0.943319	0.391	0.087	1.45328e-68	2	XLOC-059362
2.45175e-73	0.857389	0.473	0.123	1.48149e-68	2	XLOC-037137
2.65598e-73	1.15801	0.424	0.106	1.6049e-68	2	XLOC-019105
2.77329e-73	1.47786	0.283	0.047	1.67579e-68	2	XLOC-064463
3.10166e-73	1.76723	0.359	0.08	1.87421e-68	2	XLOC-003218
3.73791e-73	0.644486	0.521	0.147	2.25867e-68	2	XLOC-000247
3.82284e-73	2.92055	0.188	0.018	2.30999e-68	2	XLOC-056728
4.10446e-73	0.85053	0.6	0.198	2.48016e-68	2	XLOC-024847
4.78374e-73	0.789303	0.621	0.205	2.89062e-68	2	XLOC-007976
5.39537e-73	0.845667	0.797	0.343	3.26021e-68	2	XLOC-052579
5.61219e-73	1.29969	0.961	0.678	3.39122e-68	2	XLOC-055230
5.80906e-73	1.06486	0.529	0.157	3.51018e-68	2	XLOC-011808
6.18678e-73	1.37293	0.424	0.105	3.73842e-68	2	XLOC-063051
6.83838e-73	0.76276	0.564	0.171	4.13216e-68	2	XLOC-005521
7.36552e-73	0.863122	0.609	0.193	4.45069e-68	2	XLOC-036632
8.17124e-73	1.25261	0.316	0.06	4.93755e-68	2	XLOC-017549
9.6066e-73	0.696498	0.418	0.101	5.80488e-68	2	XLOC-060879
9.64743e-73	0.802202	0.623	0.207	5.82955e-68	2	XLOC-014860
9.70833e-73	0.681722	0.689	0.244	5.86635e-68	2	XLOC-005656
1.10601e-72	0.739299	0.969	0.692	6.68318e-68	2	XLOC-024210
1.52025e-72	1.42289	0.25	0.036	9.18623e-68	2	XLOC-004718
1.56121e-72	1.20452	0.414	0.101	9.43375e-68	2	XLOC-050323
1.72103e-72	0.73883	0.703	0.265	1.03995e-67	2	XLOC-058655
1.79656e-72	1.1011	0.385	0.089	1.08559e-67	2	XLOC-011755
1.93942e-72	0.789959	0.969	0.707	1.17191e-67	2	XLOC-011328
2.14376e-72	0.711024	0.434	0.105	1.29539e-67	2	XLOC-059551
2.25147e-72	1.55514	0.318	0.06	1.36047e-67	2	XLOC-003825
2.36178e-72	0.844659	0.363	0.076	1.42713e-67	2	XLOC-027892
2.43499e-72	0.61216	0.715	0.256	1.47136e-67	2	XLOC-005684
2.51557e-72	0.820566	0.506	0.144	1.52006e-67	2	XLOC-063619
2.79813e-72	0.970892	0.385	0.086	1.6908e-67	2	XLOC-017252
3.13309e-72	1.05269	0.418	0.102	1.8932e-67	2	XLOC-018457
3.26308e-72	0.750834	0.631	0.207	1.97175e-67	2	XLOC-026980
3.58686e-72	1.19857	0.387	0.087	2.1674e-67	2	XLOC-063963
4.00141e-72	0.78401	0.705	0.261	2.41789e-67	2	XLOC-011947
4.45247e-72	1.4242	0.312	0.058	2.69045e-67	2	XLOC-060025
4.7349e-72	0.688144	0.723	0.265	2.86111e-67	2	XLOC-060113
4.88552e-72	0.627127	0.889	0.464	2.95212e-67	2	XLOC-055465
5.31304e-72	0.132276	0.398	0.089	3.21046e-67	2	XLOC-027335
5.544e-72	0.863159	0.531	0.159	3.35002e-67	2	XLOC-017652
5.55535e-72	0.919936	0.578	0.192	3.35687e-67	2	XLOC-001716
6.63009e-72	0.747578	0.686	0.251	4.0063e-67	2	XLOC-040908
7.52675e-72	1.01206	0.385	0.086	4.54811e-67	2	XLOC-001450
7.98946e-72	1.72758	0.221	0.027	4.82771e-67	2	XLOC-036978
8.26637e-72	1.28125	0.406	0.1	4.99504e-67	2	XLOC-066994
8.78383e-72	1.01329	0.652	0.238	5.30772e-67	2	XLOC-027684
9.08141e-72	1.17895	0.447	0.117	5.48753e-67	2	XLOC-060373
1.0123e-71	0.926204	0.441	0.113	6.11693e-67	2	XLOC-024886
1.07522e-71	0.844427	0.502	0.141	6.49715e-67	2	XLOC-010239
1.13742e-71	2.15487	0.256	0.039	6.87297e-67	2	XLOC-058588
1.27151e-71	0.792964	0.523	0.153	7.68321e-67	2	XLOC-013220
1.35965e-71	0.840124	0.516	0.151	8.21583e-67	2	XLOC-040141
1.41762e-71	1.04423	0.367	0.079	8.56612e-67	2	XLOC-066615
1.43578e-71	3.38538	0.127	0.005	8.67587e-67	2	XLOC-035787
1.5655e-71	0.682149	0.988	0.893	9.4597e-67	2	XLOC-005812
1.78316e-71	0.238621	0.441	0.109	1.07749e-66	2	XLOC-045851
2.284e-71	0.867276	0.543	0.163	1.38013e-66	2	XLOC-043832
2.47993e-71	0.487723	0.355	0.074	1.49852e-66	2	XLOC-040739
2.52253e-71	1.392	0.279	0.047	1.52427e-66	2	XLOC-026427
2.67387e-71	0.740892	0.434	0.107	1.61571e-66	2	XLOC-063712
3.25489e-71	1.19011	0.549	0.178	1.9668e-66	2	XLOC-038702
3.39375e-71	0.831883	0.641	0.22	2.05071e-66	2	XLOC-016684
3.94101e-71	1.71501	0.342	0.074	2.38139e-66	2	XLOC-040390
4.43747e-71	1.17634	0.377	0.087	2.68139e-66	2	XLOC-005737
4.75e-71	0.839896	0.402	0.096	2.87024e-66	2	XLOC-013057
4.88029e-71	0.452337	0.572	0.168	2.94896e-66	2	XLOC-058230
5.08456e-71	2.02305	0.275	0.047	3.07239e-66	2	XLOC-051173
5.17057e-71	1.44681	0.322	0.064	3.12437e-66	2	XLOC-063103
5.66977e-71	0.532122	0.426	0.102	3.42602e-66	2	XLOC-036016
5.85426e-71	1.0828	0.354	0.075	3.53749e-66	2	XLOC-012385
6.1404e-71	0.964621	0.561	0.175	3.7104e-66	2	XLOC-050402
6.24937e-71	0.550172	0.344	0.071	3.77624e-66	2	XLOC-037610
6.26394e-71	2.45793	0.197	0.021	3.78505e-66	2	XLOC-054438
6.87359e-71	0.625916	0.674	0.237	4.15344e-66	2	XLOC-060118
6.96217e-71	0.697565	0.559	0.172	4.20696e-66	2	XLOC-009085
7.20406e-71	1.82199	0.232	0.031	4.35312e-66	2	XLOC-017212
7.25918e-71	0.629212	0.678	0.246	4.38643e-66	2	XLOC-063921
8.3261e-71	0.64883	0.391	0.09	5.03113e-66	2	XLOC-051398
8.35039e-71	1.21804	0.336	0.068	5.04581e-66	2	XLOC-002909
1.00689e-70	0.815807	0.355	0.075	6.08423e-66	2	XLOC-064375
1.03417e-70	0.794355	0.867	0.41	6.24905e-66	2	XLOC-004266
1.04695e-70	0.473051	0.4	0.094	6.32628e-66	2	XLOC-067971
1.09611e-70	0.963376	0.439	0.115	6.62337e-66	2	XLOC-058129
1.10829e-70	1.08334	0.383	0.087	6.69697e-66	2	XLOC-064651
1.11283e-70	0.856543	0.574	0.184	6.7244e-66	2	XLOC-025813
1.17786e-70	0.931839	0.537	0.164	7.11735e-66	2	XLOC-052170
1.26811e-70	1.58363	0.205	0.023	7.66266e-66	2	XLOC-025093
1.41765e-70	0.833141	0.277	0.046	8.56631e-66	2	XLOC-008909
1.59903e-70	0.652162	0.572	0.178	9.66229e-66	2	XLOC-047884
1.67842e-70	1.20591	0.396	0.095	1.0142e-65	2	XLOC-045370
1.91266e-70	1.40476	0.221	0.028	1.15574e-65	2	XLOC-025350
2.12726e-70	0.759568	0.799	0.335	1.28542e-65	2	XLOC-005039
2.16855e-70	0.464858	0.506	0.135	1.31037e-65	2	XLOC-041249
2.41779e-70	0.765979	0.387	0.087	1.46097e-65	2	XLOC-003110
2.6897e-70	0.522239	0.492	0.137	1.62528e-65	2	XLOC-059078
2.69012e-70	0.845025	0.295	0.052	1.62553e-65	2	XLOC-012261
2.76725e-70	0.57918	0.668	0.232	1.67214e-65	2	XLOC-001088
3.16341e-70	0.929294	0.646	0.236	1.91152e-65	2	XLOC-046607
3.33952e-70	2.04153	0.209	0.025	2.01794e-65	2	XLOC-000444
3.3728e-70	1.02495	0.324	0.064	2.03805e-65	2	XLOC-046928
3.58602e-70	0.811598	0.732	0.287	2.16689e-65	2	XLOC-015233
4.6626e-70	0.86509	0.562	0.174	2.81742e-65	2	XLOC-025930
4.683e-70	1.04026	0.398	0.096	2.82975e-65	2	XLOC-062571
4.91015e-70	0.469455	0.404	0.095	2.96701e-65	2	XLOC-049754
5.20709e-70	1.2879	0.312	0.06	3.14643e-65	2	XLOC-056448
5.40715e-70	2.22327	0.207	0.024	3.26732e-65	2	XLOC-034308
5.68504e-70	0.632399	0.637	0.219	3.43524e-65	2	XLOC-005294
6.13058e-70	0.772831	0.672	0.244	3.70446e-65	2	XLOC-011766
6.41305e-70	0.911179	0.447	0.118	3.87515e-65	2	XLOC-005206
8.83752e-70	1.34518	0.24	0.034	5.34016e-65	2	XLOC-041620
9.13727e-70	0.727238	0.531	0.16	5.52129e-65	2	XLOC-055524
9.30304e-70	1.86671	0.199	0.022	5.62145e-65	2	XLOC-015418
9.9152e-70	0.680133	0.99	0.853	5.99136e-65	2	XLOC-004538
9.97259e-70	1.05661	0.424	0.107	6.02604e-65	2	XLOC-043720
1.05371e-69	0.736195	0.971	0.673	6.36718e-65	2	XLOC-050540
1.06989e-69	0.429848	0.467	0.125	6.46494e-65	2	XLOC-011953
1.25475e-69	3.55876	0.17	0.015	7.58194e-65	2	XLOC-055762
1.2568e-69	2.21406	0.176	0.016	7.59431e-65	2	XLOC-009217
1.37828e-69	0.924088	0.371	0.084	8.32839e-65	2	XLOC-001021
1.44274e-69	1.41756	0.316	0.062	8.71789e-65	2	XLOC-047666
1.46897e-69	1.08934	0.361	0.079	8.87638e-65	2	XLOC-037510
1.48742e-69	0.771657	0.486	0.137	8.98788e-65	2	XLOC-011236
1.51985e-69	1.60693	0.32	0.065	9.18384e-65	2	XLOC-063449
1.6235e-69	0.953115	0.512	0.153	9.81016e-65	2	XLOC-012013
1.69012e-69	1.37415	0.25	0.038	1.02127e-64	2	XLOC-063327
1.81621e-69	0.725062	0.439	0.111	1.09746e-64	2	XLOC-066014
1.82697e-69	0.744928	0.523	0.152	1.10397e-64	2	XLOC-046933
1.92795e-69	0.727787	0.57	0.181	1.16499e-64	2	XLOC-043445
1.93107e-69	1.09827	0.314	0.061	1.16687e-64	2	XLOC-045859
1.99349e-69	0.956247	0.465	0.128	1.20458e-64	2	XLOC-008923
2.00635e-69	3.2641	0.152	0.01	1.21236e-64	2	XLOC-067125
2.18121e-69	0.749699	0.539	0.168	1.31802e-64	2	XLOC-058818
2.19795e-69	0.637798	0.697	0.256	1.32813e-64	2	XLOC-060983
3.31949e-69	1.9957	0.201	0.023	2.00583e-64	2	XLOC-013146
3.47658e-69	1.41143	0.367	0.084	2.10076e-64	2	XLOC-045795
3.51504e-69	1.14284	0.287	0.051	2.124e-64	2	XLOC-067057
3.70543e-69	0.918596	0.377	0.087	2.23904e-64	2	XLOC-024681
4.64388e-69	1.11665	0.414	0.105	2.80611e-64	2	XLOC-050942
5.26128e-69	0.78232	0.502	0.145	3.17918e-64	2	XLOC-011714
5.73459e-69	1.177	0.211	0.025	3.46518e-64	2	XLOC-047493
6.21149e-69	2.30345	0.184	0.018	3.75336e-64	2	XLOC-036244
6.32156e-69	2.31664	0.283	0.053	3.81987e-64	2	XLOC-045545
6.98767e-69	0.92481	0.43	0.111	4.22237e-64	2	XLOC-009883
7.71646e-69	0.674721	0.473	0.131	4.66275e-64	2	XLOC-034178
8.28127e-69	0.718078	0.984	0.801	5.00404e-64	2	XLOC-020266
8.69624e-69	0.866739	0.838	0.419	5.25479e-64	2	XLOC-037876
9.09489e-69	0.688407	0.359	0.079	5.49568e-64	2	XLOC-002499
1.06122e-68	0.839423	0.541	0.17	6.4125e-64	2	XLOC-016858
1.11304e-68	0.703091	0.965	0.744	6.72567e-64	2	XLOC-024912
1.1373e-68	0.82211	0.545	0.17	6.87224e-64	2	XLOC-056819
1.16995e-68	0.858353	0.49	0.139	7.06951e-64	2	XLOC-052585
1.22477e-68	1.8663	0.236	0.033	7.40082e-64	2	XLOC-062690
1.35536e-68	0.651355	0.682	0.242	8.18992e-64	2	XLOC-022269
1.43222e-68	0.648236	0.404	0.098	8.65432e-64	2	XLOC-055681
1.67558e-68	1.03692	0.355	0.077	1.01248e-63	2	XLOC-064357
1.74577e-68	1.02176	0.443	0.118	1.0549e-63	2	XLOC-009041
1.75891e-68	0.36689	0.496	0.138	1.06284e-63	2	XLOC-047811
2.13747e-68	1.16903	0.412	0.105	1.29159e-63	2	XLOC-058135
2.47061e-68	0.760311	0.451	0.122	1.49289e-63	2	XLOC-039925
2.78779e-68	2.41982	0.197	0.022	1.68455e-63	2	XLOC-035530
3.04658e-68	1.67542	0.303	0.058	1.84093e-63	2	XLOC-047051
3.22344e-68	0.942843	0.688	0.276	1.94779e-63	2	XLOC-025162
3.27824e-68	0.841612	0.475	0.132	1.98091e-63	2	XLOC-050570
3.52463e-68	1.11094	0.342	0.072	2.12979e-63	2	XLOC-007298
3.53834e-68	0.923587	0.266	0.043	2.13808e-63	2	XLOC-014777
3.79406e-68	1.15592	0.533	0.172	2.2926e-63	2	XLOC-044006
3.89008e-68	0.622348	0.613	0.202	2.35062e-63	2	XLOC-039910
4.17401e-68	0.882243	0.889	0.492	2.52219e-63	2	XLOC-001169
4.20054e-68	1.16141	0.34	0.073	2.53822e-63	2	XLOC-051537
4.24045e-68	0.719685	0.965	0.752	2.56234e-63	2	XLOC-036001
4.24349e-68	0.76571	0.838	0.384	2.56417e-63	2	XLOC-003161
4.95015e-68	1.45194	0.254	0.04	2.99118e-63	2	XLOC-011810
5.28172e-68	0.596417	0.645	0.222	3.19153e-63	2	XLOC-001325
5.60578e-68	1.97639	0.236	0.035	3.38735e-63	2	XLOC-024217
6.54701e-68	1.86658	0.26	0.043	3.95609e-63	2	XLOC-012114
7.12568e-68	0.597442	0.26	0.041	4.30576e-63	2	XLOC-038747
7.43329e-68	1.4583	0.287	0.053	4.49164e-63	2	XLOC-023983
8.0783e-68	1.23502	0.359	0.081	4.88139e-63	2	XLOC-027415
8.33114e-68	0.853334	0.508	0.149	5.03417e-63	2	XLOC-063974
9.21443e-68	1.56539	0.197	0.022	5.56791e-63	2	XLOC-028270
1.01248e-67	1.08019	0.203	0.024	6.118e-63	2	XLOC-001015
1.05427e-67	1.70442	0.293	0.055	6.37055e-63	2	XLOC-059929
1.06103e-67	0.285685	0.607	0.186	6.41137e-63	2	XLOC-039771
1.12483e-67	0.683592	0.77	0.316	6.79689e-63	2	XLOC-050805
1.28521e-67	1.98041	0.139	0.008	7.76601e-63	2	XLOC-064345
1.35347e-67	0.592489	0.512	0.152	8.17851e-63	2	XLOC-004349
1.47283e-67	0.679433	0.68	0.255	8.89971e-63	2	XLOC-047828
1.47447e-67	1.38216	0.336	0.073	8.90961e-63	2	XLOC-052084
1.68373e-67	0.5185	0.459	0.124	1.01741e-62	2	XLOC-039433
1.78555e-67	0.448892	0.564	0.174	1.07894e-62	2	XLOC-004376
1.78696e-67	0.767541	0.77	0.307	1.07979e-62	2	XLOC-058812
1.9899e-67	1.27776	0.279	0.05	1.20242e-62	2	XLOC-023912
2.02381e-67	0.654814	0.646	0.231	1.22291e-62	2	XLOC-052038
2.04724e-67	0.769452	0.469	0.131	1.23707e-62	2	XLOC-058059
2.21309e-67	0.791939	0.91	0.513	1.33728e-62	2	XLOC-041363
2.25726e-67	0.921443	0.328	0.067	1.36397e-62	2	XLOC-062958
2.37474e-67	0.6803	0.572	0.187	1.43496e-62	2	XLOC-059184
2.4547e-67	1.08668	0.439	0.118	1.48328e-62	2	XLOC-046048
2.56492e-67	0.75864	0.564	0.183	1.54988e-62	2	XLOC-018989
2.7752e-67	0.915661	0.479	0.135	1.67694e-62	2	XLOC-041085
3.3354e-67	0.647943	0.223	0.029	2.01545e-62	2	XLOC-056544
3.80632e-67	0.570029	0.529	0.158	2.30001e-62	2	XLOC-003102
3.96944e-67	0.714642	0.955	0.68	2.39857e-62	2	XLOC-021242
3.9757e-67	1.043	0.32	0.065	2.40236e-62	2	XLOC-009088
4.10393e-67	0.906222	0.434	0.115	2.47984e-62	2	XLOC-044688
4.1176e-67	2.06875	0.209	0.026	2.4881e-62	2	XLOC-026642
4.18895e-67	0.851862	0.846	0.395	2.53122e-62	2	XLOC-000876
4.29991e-67	1.24203	0.375	0.09	2.59826e-62	2	XLOC-002019
4.52619e-67	0.550091	0.316	0.062	2.735e-62	2	XLOC-010044
4.77679e-67	1.51448	0.287	0.053	2.88642e-62	2	XLOC-020095
5.55707e-67	1.16295	0.334	0.072	3.35792e-62	2	XLOC-056099
6.25788e-67	0.644315	0.518	0.154	3.78138e-62	2	XLOC-005705
6.39229e-67	0.987082	0.328	0.068	3.8626e-62	2	XLOC-066900
7.42389e-67	1.22657	0.322	0.067	4.48596e-62	2	XLOC-026872
8.53695e-67	0.772493	0.951	0.614	5.15854e-62	2	XLOC-014498
8.65769e-67	0.689066	0.67	0.251	5.23149e-62	2	XLOC-037587
8.95978e-67	0.730154	0.842	0.393	5.41404e-62	2	XLOC-002425
9.03333e-67	0.761793	0.477	0.137	5.45848e-62	2	XLOC-003011
9.4815e-67	2.32523	0.174	0.016	5.72929e-62	2	XLOC-051067
1.01349e-66	0.83632	0.576	0.187	6.12414e-62	2	XLOC-012048
1.01557e-66	0.771705	0.596	0.201	6.1367e-62	2	XLOC-066549
1.07368e-66	1.31275	0.396	0.1	6.48785e-62	2	XLOC-025651
1.08353e-66	1.18149	0.344	0.075	6.54732e-62	2	XLOC-053929
1.24309e-66	0.536373	0.592	0.198	7.51152e-62	2	XLOC-035590
1.36206e-66	0.711171	0.67	0.245	8.23041e-62	2	XLOC-011927
1.42099e-66	0.873889	0.934	0.575	8.58645e-62	2	XLOC-055228
1.4388e-66	3.01339	0.137	0.008	8.69412e-62	2	XLOC-063825
1.45514e-66	0.85299	0.43	0.115	8.79281e-62	2	XLOC-024280
1.47398e-66	0.772376	0.887	0.471	8.90667e-62	2	XLOC-012884
1.56415e-66	0.822101	0.615	0.215	9.45151e-62	2	XLOC-050428
1.62557e-66	0.871921	0.471	0.134	9.82267e-62	2	XLOC-038672
1.68657e-66	0.750135	0.586	0.194	1.01913e-61	2	XLOC-027888
1.816e-66	1.17331	0.322	0.066	1.09734e-61	2	XLOC-001576
2.02438e-66	0.822021	0.363	0.082	1.22325e-61	2	XLOC-024393
2.15288e-66	0.690739	0.59	0.197	1.3009e-61	2	XLOC-012257
2.62065e-66	0.887701	0.434	0.115	1.58355e-61	2	XLOC-053879
2.62423e-66	0.573747	0.576	0.192	1.58572e-61	2	XLOC-004704
2.66993e-66	0.909384	0.615	0.219	1.61333e-61	2	XLOC-040689
3.00953e-66	1.08562	0.355	0.081	1.81854e-61	2	XLOC-011144
3.14566e-66	1.30812	0.393	0.099	1.90079e-61	2	XLOC-038392
3.73239e-66	1.6773	0.299	0.059	2.25533e-61	2	XLOC-012812
3.96827e-66	0.939349	0.502	0.152	2.39787e-61	2	XLOC-067994
4.07207e-66	0.600282	0.447	0.12	2.46059e-61	2	XLOC-015831
4.07816e-66	1.10452	0.348	0.078	2.46427e-61	2	XLOC-036115
4.41236e-66	1.87926	0.186	0.02	2.66621e-61	2	XLOC-018460
4.9441e-66	0.986091	0.344	0.077	2.98752e-61	2	XLOC-013055
5.56177e-66	2.19427	0.189	0.021	3.36075e-61	2	XLOC-051392
5.63938e-66	0.444041	0.494	0.143	3.40765e-61	2	XLOC-009862
5.68586e-66	0.840749	0.357	0.082	3.43574e-61	2	XLOC-019219
5.81927e-66	0.895781	0.605	0.214	3.51635e-61	2	XLOC-059080
5.87896e-66	0.751022	0.766	0.338	3.55242e-61	2	XLOC-041209
6.44774e-66	1.12108	0.311	0.063	3.89611e-61	2	XLOC-063514
6.532e-66	0.651047	0.664	0.242	3.94703e-61	2	XLOC-026267
7.01126e-66	1.09177	0.246	0.039	4.23663e-61	2	XLOC-004959
7.38564e-66	0.819669	0.453	0.126	4.46285e-61	2	XLOC-009406
7.50991e-66	1.01214	0.309	0.062	4.53794e-61	2	XLOC-027493
7.96578e-66	0.221235	0.574	0.169	4.8134e-61	2	XLOC-008963
8.33959e-66	1.19506	0.414	0.11	5.03928e-61	2	XLOC-055633
8.82423e-66	1.61361	0.197	0.023	5.33213e-61	2	XLOC-018647
9.23868e-66	0.769966	0.82	0.377	5.58256e-61	2	XLOC-055588
1.03033e-65	1.06043	0.283	0.052	6.22587e-61	2	XLOC-059926
1.14135e-65	1.10486	0.334	0.072	6.89674e-61	2	XLOC-023073
1.27077e-65	1.14137	0.221	0.03	7.67876e-61	2	XLOC-045554
1.43606e-65	0.493929	0.484	0.14	8.67751e-61	2	XLOC-039262
1.53893e-65	0.675212	0.717	0.272	9.29911e-61	2	XLOC-058445
1.54032e-65	1.13128	0.354	0.081	9.30751e-61	2	XLOC-036567
1.76161e-65	2.02206	0.25	0.041	1.06447e-60	2	XLOC-020411
1.88679e-65	0.773263	0.688	0.269	1.14011e-60	2	XLOC-015197
1.895e-65	1.4056	0.207	0.026	1.14507e-60	2	XLOC-020243
1.99169e-65	0.75335	0.303	0.059	1.2035e-60	2	XLOC-015339
2.29736e-65	0.698206	0.635	0.223	1.3882e-60	2	XLOC-041176
2.60528e-65	0.700559	0.834	0.394	1.57427e-60	2	XLOC-005112
2.64508e-65	0.67236	0.645	0.236	1.59831e-60	2	XLOC-058887
3.2611e-65	0.733809	0.781	0.327	1.97055e-60	2	XLOC-040356
3.90647e-65	0.819482	0.93	0.594	2.36052e-60	2	XLOC-010154
4.27531e-65	0.744653	0.479	0.139	2.5834e-60	2	XLOC-011625
4.42123e-65	1.19648	0.363	0.086	2.67157e-60	2	XLOC-025027
4.43379e-65	2.062	0.207	0.027	2.67916e-60	2	XLOC-018459
4.49138e-65	0.991689	0.467	0.136	2.71396e-60	2	XLOC-056208
5.27343e-65	0.891462	0.662	0.249	3.18652e-60	2	XLOC-054234
5.4375e-65	0.683422	0.633	0.226	3.28567e-60	2	XLOC-037952
5.56656e-65	0.64688	0.498	0.146	3.36365e-60	2	XLOC-060936
6.54801e-65	0.82312	0.365	0.087	3.9567e-60	2	XLOC-009726
7.20768e-65	1.48383	0.215	0.029	4.35531e-60	2	XLOC-002590
7.52042e-65	0.728653	0.447	0.124	4.54429e-60	2	XLOC-018545
8.00309e-65	0.793845	0.518	0.161	4.83595e-60	2	XLOC-040909
9.00803e-65	0.91491	0.451	0.126	5.44319e-60	2	XLOC-018363
9.85172e-65	0.935823	0.434	0.116	5.953e-60	2	XLOC-007326
1.05646e-64	1.0061	0.564	0.191	6.38374e-60	2	XLOC-014627
1.07364e-64	1.51479	0.201	0.025	6.48761e-60	2	XLOC-023023
1.12222e-64	1.51568	0.252	0.042	6.78112e-60	2	XLOC-052326
1.14862e-64	0.494744	0.627	0.219	6.94062e-60	2	XLOC-016713
1.21716e-64	0.68346	0.307	0.062	7.35479e-60	2	XLOC-003841
1.47178e-64	0.804832	0.516	0.16	8.89338e-60	2	XLOC-040343
1.56027e-64	0.595883	0.682	0.251	9.42811e-60	2	XLOC-021204
1.62464e-64	0.698763	0.504	0.152	9.81707e-60	2	XLOC-020183
1.89787e-64	0.941259	0.389	0.098	1.1468e-59	2	XLOC-051504
2.04312e-64	0.165306	0.721	0.258	1.23458e-59	2	XLOC-025589
2.41405e-64	0.778387	0.5	0.153	1.45871e-59	2	XLOC-037910
2.90203e-64	0.608487	0.658	0.243	1.75358e-59	2	XLOC-028086
2.94728e-64	0.725371	0.629	0.227	1.78092e-59	2	XLOC-004974
3.07006e-64	0.64469	0.357	0.082	1.85511e-59	2	XLOC-058318
3.1788e-64	0.664844	0.406	0.103	1.92082e-59	2	XLOC-040514
3.27866e-64	1.66145	0.172	0.017	1.98116e-59	2	XLOC-000443
3.39595e-64	0.682662	0.422	0.113	2.05204e-59	2	XLOC-026470
3.42201e-64	0.839661	0.369	0.088	2.06778e-59	2	XLOC-049482
3.86723e-64	0.757813	0.812	0.37	2.33681e-59	2	XLOC-037105
3.88388e-64	0.458811	0.486	0.142	2.34688e-59	2	XLOC-056376
4.07566e-64	1.93254	0.199	0.025	2.46276e-59	2	XLOC-014051
4.28197e-64	0.703628	0.561	0.182	2.58742e-59	2	XLOC-004051
4.6257e-64	0.685397	0.969	0.801	2.79513e-59	2	XLOC-067484
4.79278e-64	0.69512	0.807	0.358	2.89609e-59	2	XLOC-059736
5.07781e-64	1.16199	0.305	0.061	3.06832e-59	2	XLOC-059424
5.29319e-64	0.693207	0.756	0.309	3.19846e-59	2	XLOC-047141
5.47247e-64	1.66221	0.301	0.061	3.30679e-59	2	XLOC-039531
5.48817e-64	0.903339	0.299	0.059	3.31628e-59	2	XLOC-000319
6.07878e-64	1.28248	0.254	0.043	3.67316e-59	2	XLOC-010063
6.73837e-64	1.625	0.236	0.037	4.07173e-59	2	XLOC-021240
7.3122e-64	0.651675	0.629	0.226	4.41847e-59	2	XLOC-022282
7.50486e-64	0.663679	0.402	0.102	4.53489e-59	2	XLOC-035660
8.94086e-64	0.719185	0.389	0.098	5.40261e-59	2	XLOC-040905
1.09432e-63	0.454161	0.43	0.111	6.61253e-59	2	XLOC-058891
1.1151e-63	2.49618	0.154	0.013	6.73813e-59	2	XLOC-004155
1.19084e-63	0.78844	0.375	0.09	7.19574e-59	2	XLOC-039633
1.2544e-63	0.949747	0.432	0.118	7.57985e-59	2	XLOC-005522
1.27609e-63	0.880807	0.562	0.189	7.71087e-59	2	XLOC-003120
1.28311e-63	0.518887	0.619	0.213	7.75329e-59	2	XLOC-022382
1.52111e-63	0.583991	0.592	0.199	9.19148e-59	2	XLOC-056467
1.56851e-63	0.791165	0.465	0.135	9.47786e-59	2	XLOC-066891
1.68052e-63	0.974342	0.377	0.093	1.01547e-58	2	XLOC-039901
1.79071e-63	0.953847	0.264	0.046	1.08205e-58	2	XLOC-036440
1.9646e-63	0.889176	0.344	0.078	1.18713e-58	2	XLOC-025807
1.98618e-63	0.695608	0.504	0.152	1.20017e-58	2	XLOC-051688
1.99832e-63	0.497763	0.502	0.152	1.2075e-58	2	XLOC-044672
2.15338e-63	0.515287	0.645	0.234	1.3012e-58	2	XLOC-053877
2.3072e-63	0.614534	0.547	0.177	1.39415e-58	2	XLOC-050667
2.4123e-63	0.488278	0.719	0.279	1.45766e-58	2	XLOC-000197
2.57125e-63	0.451262	0.391	0.096	1.5537e-58	2	XLOC-044670
2.80099e-63	1.13177	0.258	0.045	1.69253e-58	2	XLOC-067571
3.26626e-63	1.81881	0.197	0.025	1.97367e-58	2	XLOC-044719
3.33776e-63	0.430156	0.5	0.148	2.01687e-58	2	XLOC-037789
3.83017e-63	0.621413	0.416	0.109	2.31442e-58	2	XLOC-067090
3.87569e-63	0.584873	0.621	0.216	2.34193e-58	2	XLOC-004764
4.06202e-63	1.01715	0.438	0.122	2.45451e-58	2	XLOC-028300
4.08297e-63	0.631819	0.414	0.112	2.46718e-58	2	XLOC-011932
4.33128e-63	0.893735	0.43	0.118	2.61722e-58	2	XLOC-059357
4.46376e-63	1.05225	0.588	0.209	2.69727e-58	2	XLOC-011320
4.64291e-63	0.439311	0.525	0.165	2.80552e-58	2	XLOC-026094
4.75954e-63	0.903058	0.412	0.11	2.876e-58	2	XLOC-004567
4.93975e-63	0.660768	0.836	0.399	2.9849e-58	2	XLOC-001670
4.98538e-63	1.50426	0.15	0.012	3.01246e-58	2	XLOC-039268
5.02739e-63	0.458406	0.441	0.122	3.03785e-58	2	XLOC-017609
5.05484e-63	0.290309	0.664	0.22	3.05444e-58	2	XLOC-067570
5.37904e-63	0.770673	0.465	0.135	3.25034e-58	2	XLOC-022047
5.5489e-63	0.828564	0.381	0.095	3.35298e-58	2	XLOC-017829
5.90434e-63	0.512892	0.672	0.246	3.56776e-58	2	XLOC-005291
7.19291e-63	1.11509	0.332	0.074	4.34639e-58	2	XLOC-005075
7.48731e-63	0.745558	0.424	0.115	4.52428e-58	2	XLOC-017685
7.499e-63	0.85155	0.352	0.082	4.53135e-58	2	XLOC-025024
7.95437e-63	0.590322	0.354	0.082	4.80651e-58	2	XLOC-003198
7.99546e-63	1.17032	0.328	0.073	4.83133e-58	2	XLOC-000615
8.28529e-63	0.648385	0.635	0.232	5.00647e-58	2	XLOC-055040
8.62768e-63	0.8437	0.438	0.122	5.21336e-58	2	XLOC-002046
8.65139e-63	0.501343	0.535	0.17	5.22769e-58	2	XLOC-000246
9.16522e-63	1.47017	0.182	0.02	5.53818e-58	2	XLOC-052352
9.33304e-63	0.865539	0.52	0.162	5.63958e-58	2	XLOC-024249
1.00969e-62	0.624222	0.607	0.21	6.10115e-58	2	XLOC-026902
1.07428e-62	2.17094	0.203	0.027	6.49145e-58	2	XLOC-002915
1.25808e-62	0.765883	0.432	0.118	7.60207e-58	2	XLOC-016756
1.49695e-62	0.755201	0.439	0.125	9.04548e-58	2	XLOC-003377
1.57193e-62	3.27757	0.143	0.011	9.49852e-58	2	XLOC-069321
1.90168e-62	0.647498	0.439	0.122	1.14911e-57	2	XLOC-058206
1.92843e-62	0.741294	0.484	0.145	1.16527e-57	2	XLOC-009405
2.02065e-62	0.722283	0.426	0.116	1.221e-57	2	XLOC-005422
2.11251e-62	1.1861	0.275	0.051	1.2765e-57	2	XLOC-063251
2.27608e-62	0.716014	0.885	0.472	1.37535e-57	2	XLOC-034005
2.32184e-62	0.49735	0.439	0.122	1.40299e-57	2	XLOC-064252
2.5781e-62	0.466603	0.438	0.116	1.55784e-57	2	XLOC-045547
2.65482e-62	0.825376	0.379	0.093	1.6042e-57	2	XLOC-058164
3.30787e-62	0.981678	0.225	0.034	1.99882e-57	2	XLOC-050025
3.49948e-62	0.729524	0.373	0.092	2.1146e-57	2	XLOC-037526
3.50957e-62	0.497168	0.445	0.126	2.12069e-57	2	XLOC-012317
3.62038e-62	0.990602	0.395	0.103	2.18765e-57	2	XLOC-017079
3.83084e-62	0.544752	0.607	0.211	2.31483e-57	2	XLOC-004895
3.8592e-62	0.474587	0.361	0.084	2.33196e-57	2	XLOC-010126
4.74497e-62	0.69271	0.277	0.053	2.86719e-57	2	XLOC-009957
5.1886e-62	0.753364	0.455	0.133	3.13526e-57	2	XLOC-026706
5.22626e-62	0.675578	0.674	0.262	3.15802e-57	2	XLOC-041749
6.54254e-62	0.42114	0.482	0.144	3.9534e-57	2	XLOC-046974
6.82587e-62	0.752231	0.369	0.091	4.1246e-57	2	XLOC-022078
8.29927e-62	0.527663	0.699	0.271	5.01492e-57	2	XLOC-004940
8.49712e-62	1.59585	0.295	0.061	5.13447e-57	2	XLOC-047225
8.62461e-62	0.855033	0.387	0.1	5.21151e-57	2	XLOC-013336
9.26362e-62	0.406603	0.623	0.225	5.59764e-57	2	XLOC-058348
9.7095e-62	0.83393	0.271	0.051	5.86706e-57	2	XLOC-052578
9.72458e-62	0.687811	0.322	0.071	5.87618e-57	2	XLOC-005863
1.00394e-61	0.825776	0.502	0.157	6.06638e-57	2	XLOC-056561
1.26984e-61	0.911793	0.363	0.089	7.67316e-57	2	XLOC-067507
1.36642e-61	0.659349	0.631	0.229	8.25671e-57	2	XLOC-041848
1.37106e-61	0.640609	0.436	0.124	8.28479e-57	2	XLOC-024318
1.51022e-61	0.835546	0.426	0.117	9.12567e-57	2	XLOC-060668
1.59015e-61	0.754546	0.494	0.15	9.60867e-57	2	XLOC-058784
1.70672e-61	1.00954	0.301	0.063	1.0313e-56	2	XLOC-028135
1.82529e-61	0.912468	0.211	0.03	1.10295e-56	2	XLOC-060636
1.9675e-61	0.637938	0.766	0.334	1.18888e-56	2	XLOC-045870
2.06902e-61	0.84768	0.352	0.084	1.25022e-56	2	XLOC-009682
2.09332e-61	0.717638	0.545	0.182	1.26491e-56	2	XLOC-060137
2.1225e-61	1.54845	0.199	0.026	1.28254e-56	2	XLOC-064054
2.13228e-61	0.963809	0.355	0.085	1.28845e-56	2	XLOC-002496
2.16636e-61	1.15669	0.369	0.094	1.30904e-56	2	XLOC-011701
2.29434e-61	0.717456	0.428	0.12	1.38638e-56	2	XLOC-001905
2.50266e-61	1.39104	0.264	0.049	1.51226e-56	2	XLOC-042063
2.53018e-61	0.90228	0.57	0.203	1.52888e-56	2	XLOC-000218
2.7749e-61	0.772191	0.6	0.216	1.67676e-56	2	XLOC-045458
3.01041e-61	0.429929	0.445	0.128	1.81907e-56	2	XLOC-056270
3.6495e-61	1.51536	0.291	0.06	2.20525e-56	2	XLOC-005528
3.83732e-61	0.560571	0.41	0.11	2.31874e-56	2	XLOC-046937
3.96556e-61	1.30634	0.361	0.089	2.39623e-56	2	XLOC-060200
4.31355e-61	0.799694	0.369	0.092	2.60651e-56	2	XLOC-022950
4.40787e-61	0.838369	0.391	0.102	2.6635e-56	2	XLOC-020221
4.51434e-61	0.505131	0.482	0.144	2.72784e-56	2	XLOC-025443
4.56864e-61	1.19579	0.32	0.073	2.76065e-56	2	XLOC-059937
5.13973e-61	1.1494	0.184	0.022	3.10573e-56	2	XLOC-056372
5.79147e-61	1.19576	0.326	0.074	3.49956e-56	2	XLOC-034162
5.9211e-61	1.13747	0.184	0.022	3.57788e-56	2	XLOC-055575
7.08762e-61	0.609353	0.451	0.131	4.28277e-56	2	XLOC-064009
7.62595e-61	0.673043	0.531	0.171	4.60806e-56	2	XLOC-062705
7.83384e-61	0.705894	0.32	0.071	4.73367e-56	2	XLOC-022989
7.85548e-61	0.465238	0.811	0.362	4.74675e-56	2	XLOC-020920
7.88261e-61	0.63097	0.479	0.142	4.76315e-56	2	XLOC-009481
8.45399e-61	1.26752	0.283	0.056	5.10841e-56	2	XLOC-043469
8.69584e-61	0.824604	0.369	0.092	5.25455e-56	2	XLOC-056836
8.7149e-61	0.94361	0.367	0.092	5.26606e-56	2	XLOC-038636
9.89567e-61	0.723245	0.441	0.127	5.97956e-56	2	XLOC-065905
9.98044e-61	0.852749	0.299	0.063	6.03078e-56	2	XLOC-012509
1.02397e-60	1.12665	0.256	0.046	6.18745e-56	2	XLOC-062917
1.0338e-60	1.49974	0.373	0.097	6.24682e-56	2	XLOC-055493
1.10116e-60	0.878676	0.264	0.048	6.65389e-56	2	XLOC-015740
1.31201e-60	0.967287	0.256	0.046	7.92795e-56	2	XLOC-005664
1.38231e-60	1.16922	0.312	0.068	8.35273e-56	2	XLOC-000901
1.4023e-60	0.916401	0.363	0.092	8.47353e-56	2	XLOC-011572
1.50941e-60	0.852827	0.361	0.089	9.12074e-56	2	XLOC-017802
1.52284e-60	0.77084	0.975	0.792	9.20192e-56	2	ND4
1.52612e-60	2.25306	0.135	0.009	9.22173e-56	2	XLOC-000978
1.5835e-60	1.51928	0.311	0.069	9.56848e-56	2	XLOC-037625
3.07422e-60	1.31142	0.285	0.057	1.85763e-55	2	XLOC-011209
3.50347e-60	0.730355	0.398	0.107	2.11701e-55	2	XLOC-043755
3.54946e-60	1.54825	0.301	0.066	2.1448e-55	2	XLOC-039339
4.01326e-60	0.333978	0.512	0.16	2.42505e-55	2	XLOC-026646
4.32618e-60	0.549329	0.588	0.204	2.61414e-55	2	XLOC-000236
4.60224e-60	0.661826	0.67	0.263	2.78095e-55	2	XLOC-013320
4.6628e-60	0.378167	0.584	0.198	2.81754e-55	2	XLOC-063361
4.79712e-60	1.25724	0.326	0.076	2.89871e-55	2	XLOC-026252
4.89488e-60	1.28151	0.334	0.08	2.95778e-55	2	XLOC-006993
5.51091e-60	0.726181	0.9	0.465	3.33002e-55	2	XLOC-060642
5.63894e-60	0.634558	0.762	0.331	3.40739e-55	2	XLOC-027189
5.91123e-60	0.96828	0.449	0.134	3.57192e-55	2	XLOC-028110
5.96313e-60	0.600107	0.824	0.381	3.60328e-55	2	XLOC-013245
6.32818e-60	0.894434	0.291	0.06	3.82386e-55	2	XLOC-060457
6.63693e-60	0.823366	0.441	0.128	4.01043e-55	2	XLOC-005347
6.64215e-60	1.40449	0.326	0.077	4.01358e-55	2	XLOC-055775
6.65241e-60	0.493824	0.439	0.125	4.01979e-55	2	XLOC-041236
6.68595e-60	0.759343	0.902	0.521	4.04005e-55	2	XLOC-011080
6.87811e-60	1.30416	0.225	0.036	4.15617e-55	2	XLOC-001645
7.11621e-60	0.591115	0.689	0.275	4.30004e-55	2	XLOC-023202
8.33091e-60	1.88121	0.201	0.028	5.03404e-55	2	XLOC-000193
8.35382e-60	0.51084	0.508	0.154	5.04788e-55	2	XLOC-040333
8.44569e-60	0.699998	0.438	0.125	5.10339e-55	2	XLOC-019919
8.80859e-60	0.327827	0.613	0.217	5.32268e-55	2	XLOC-025997
9.53979e-60	0.736241	0.719	0.296	5.76451e-55	2	XLOC-051264
9.73993e-60	0.388182	0.594	0.205	5.88545e-55	2	XLOC-050407
1.02673e-59	1.90609	0.186	0.023	6.20409e-55	2	XLOC-066641
1.16587e-59	-0.14309	0.506	0.153	7.04488e-55	2	XLOC-062918
1.20581e-59	0.240901	0.84	0.389	7.28623e-55	2	XLOC-000968
1.23029e-59	0.52392	0.703	0.279	7.43413e-55	2	XLOC-024950
1.25993e-59	0.583525	0.777	0.338	7.61323e-55	2	XLOC-001523
1.37041e-59	0.968091	0.301	0.064	8.28085e-55	2	XLOC-027219
1.41746e-59	0.586383	0.988	0.895	8.56517e-55	2	ND6
1.694e-59	0.659765	0.689	0.274	1.02361e-54	2	XLOC-005402
1.95651e-59	0.952218	0.457	0.142	1.18224e-54	2	XLOC-041784
2.00436e-59	0.665455	0.381	0.097	1.21116e-54	2	XLOC-009314
2.09535e-59	0.719684	0.625	0.237	1.26613e-54	2	XLOC-025782
2.16014e-59	0.933706	0.379	0.101	1.30529e-54	2	XLOC-004375
2.20335e-59	0.664017	0.643	0.242	1.3314e-54	2	XLOC-012294
2.31038e-59	0.699769	0.406	0.112	1.39607e-54	2	XLOC-050298
2.34268e-59	0.294749	0.5	0.148	1.41558e-54	2	XLOC-047637
2.50444e-59	0.928718	0.344	0.083	1.51333e-54	2	XLOC-067355
2.54268e-59	0.675018	0.582	0.205	1.53644e-54	2	XLOC-041018
2.69602e-59	0.635244	0.352	0.085	1.6291e-54	2	XLOC-017195
3.00022e-59	0.661222	0.506	0.164	1.81291e-54	2	XLOC-026034
3.09774e-59	0.715455	0.297	0.063	1.87184e-54	2	XLOC-012155
3.12148e-59	1.02985	0.357	0.089	1.88619e-54	2	XLOC-060753
3.1706e-59	0.527241	0.707	0.277	1.91587e-54	2	XLOC-000736
3.41895e-59	0.638517	0.732	0.306	2.06594e-54	2	XLOC-039628
3.44305e-59	2.11862	0.189	0.025	2.0805e-54	2	XLOC-062753
3.68279e-59	1.14614	0.293	0.061	2.22536e-54	2	XLOC-038822
3.69034e-59	1.02371	0.445	0.13	2.22993e-54	2	XLOC-059669
4.27048e-59	0.323119	0.574	0.193	2.58048e-54	2	XLOC-027733
4.55817e-59	0.502694	0.307	0.066	2.75432e-54	2	XLOC-023229
5.07483e-59	0.525763	0.584	0.206	3.06651e-54	2	XLOC-003117
5.28104e-59	0.44018	0.58	0.202	3.19112e-54	2	XLOC-002025
5.30205e-59	0.953482	0.27	0.053	3.20382e-54	2	XLOC-004344
5.38489e-59	0.972852	0.305	0.066	3.25387e-54	2	XLOC-056409
5.74623e-59	0.700402	0.475	0.145	3.47222e-54	2	XLOC-066016
5.74871e-59	0.756507	0.564	0.198	3.47372e-54	2	XLOC-002768
6.38525e-59	0.586402	0.406	0.111	3.85835e-54	2	XLOC-003205
6.57287e-59	1.22201	0.354	0.089	3.97172e-54	2	XLOC-051074
6.98509e-59	0.678937	0.459	0.136	4.22081e-54	2	XLOC-064273
7.22289e-59	0.663966	0.463	0.14	4.3645e-54	2	XLOC-017329
7.98463e-59	0.88014	0.367	0.093	4.82479e-54	2	XLOC-028361
8.07644e-59	0.657317	0.32	0.073	4.88027e-54	2	XLOC-067826
8.54307e-59	0.61048	0.451	0.133	5.16223e-54	2	XLOC-004583
8.54311e-59	0.620959	0.35	0.086	5.16226e-54	2	XLOC-028323
8.82007e-59	1.46126	0.242	0.043	5.32962e-54	2	XLOC-049033
8.94768e-59	1.31708	0.244	0.043	5.40672e-54	2	XLOC-039111
9.94325e-59	0.574478	0.506	0.161	6.00831e-54	2	XLOC-004230
1.04582e-58	1.52852	0.23	0.039	6.31946e-54	2	XLOC-041079
1.40413e-58	0.384747	0.596	0.211	8.48459e-54	2	XLOC-005076
1.42086e-58	0.427059	0.693	0.267	8.58568e-54	2	XLOC-063239
1.47192e-58	1.27221	0.264	0.051	8.89423e-54	2	XLOC-056576
1.65745e-58	1.42423	0.361	0.097	1.00153e-53	2	XLOC-052375
1.72706e-58	0.732059	0.254	0.047	1.04359e-53	2	XLOC-059954
1.73333e-58	1.93371	0.156	0.016	1.04738e-53	2	XLOC-023012
1.74318e-58	0.545844	0.553	0.186	1.05333e-53	2	XLOC-001333
1.80888e-58	0.948729	0.307	0.067	1.09304e-53	2	XLOC-022255
1.92328e-58	0.917664	0.32	0.074	1.16216e-53	2	XLOC-064766
2.16669e-58	0.634955	0.609	0.232	1.30924e-53	2	XLOC-001382
2.24233e-58	0.377001	0.424	0.119	1.35495e-53	2	XLOC-005502
2.31554e-58	0.636263	0.547	0.186	1.39919e-53	2	XLOC-041387
2.34572e-58	1.3197	0.24	0.042	1.41743e-53	2	XLOC-035408
2.38652e-58	0.451709	0.252	0.046	1.44208e-53	2	XLOC-002806
2.5052e-58	0.734058	0.369	0.096	1.51379e-53	2	XLOC-054948
2.60296e-58	0.864061	0.35	0.086	1.57287e-53	2	XLOC-040602
2.94914e-58	0.680351	0.971	0.758	1.78205e-53	2	XLOC-027413
3.024e-58	1.00906	0.234	0.04	1.82728e-53	2	XLOC-044419
3.26097e-58	0.769516	0.639	0.252	1.97047e-53	2	XLOC-001407
3.48364e-58	1.09457	0.26	0.049	2.10502e-53	2	XLOC-005604
3.5642e-58	1.91009	0.26	0.051	2.15371e-53	2	XLOC-003962
3.65082e-58	1.70628	0.23	0.04	2.20604e-53	2	XLOC-015824
3.73798e-58	0.718539	0.369	0.096	2.25871e-53	2	XLOC-040354
3.77223e-58	0.780295	0.389	0.104	2.27941e-53	2	XLOC-037624
4.23426e-58	1.08218	0.352	0.089	2.55859e-53	2	XLOC-005459
4.2458e-58	0.641001	0.307	0.068	2.56557e-53	2	XLOC-004612
4.28665e-58	0.543951	0.492	0.157	2.59025e-53	2	XLOC-025416
4.63936e-58	1.04468	0.254	0.048	2.80338e-53	2	XLOC-004442
5.06321e-58	0.679639	0.459	0.14	3.05949e-53	2	XLOC-055043
5.32948e-58	0.595127	0.76	0.321	3.22039e-53	2	XLOC-039869
5.90776e-58	0.88414	0.324	0.075	3.56982e-53	2	XLOC-000384
6.17248e-58	0.78985	0.377	0.099	3.72978e-53	2	XLOC-050661
6.63666e-58	0.616075	0.473	0.144	4.01027e-53	2	XLOC-020247
6.99362e-58	3.66676	0.129	0.009	4.22597e-53	2	XLOC-056125
7.17957e-58	1.04808	0.43	0.13	4.33833e-53	2	XLOC-055285
7.67962e-58	1.31513	0.283	0.06	4.64049e-53	2	XLOC-021317
8.8923e-58	0.642424	0.615	0.228	5.37326e-53	2	XLOC-025999
9.13609e-58	1.36216	0.219	0.035	5.52057e-53	2	XLOC-062244
1.05006e-57	0.97448	0.357	0.092	6.34507e-53	2	XLOC-005085
1.09161e-57	1.37378	0.184	0.024	6.59617e-53	2	XLOC-052478
1.12872e-57	2.35993	0.156	0.016	6.82043e-53	2	XLOC-067913
1.16126e-57	0.602296	0.375	0.098	7.01704e-53	2	XLOC-001229
1.17138e-57	0.957674	0.301	0.066	7.07819e-53	2	XLOC-011683
1.17458e-57	0.585626	0.451	0.136	7.09754e-53	2	XLOC-012722
1.37679e-57	0.510864	0.607	0.223	8.31937e-53	2	XLOC-026764
1.41265e-57	0.448976	0.646	0.243	8.53608e-53	2	XLOC-004703
1.42378e-57	0.74277	0.402	0.113	8.60333e-53	2	XLOC-036399
1.46966e-57	1.64572	0.129	0.009	8.88054e-53	2	XLOC-051060
1.57154e-57	1.49909	0.334	0.083	9.49621e-53	2	XLOC-022113
1.75588e-57	1.27859	0.207	0.031	1.06101e-52	2	XLOC-028261
1.77284e-57	1.55909	0.238	0.043	1.07126e-52	2	XLOC-035934
1.85559e-57	0.467518	0.488	0.154	1.12126e-52	2	XLOC-038800
2.04374e-57	0.737067	0.352	0.088	1.23495e-52	2	XLOC-004012
2.06612e-57	1.71414	0.266	0.054	1.24848e-52	2	XLOC-026338
2.1153e-57	0.686233	0.609	0.232	1.27819e-52	2	XLOC-049763
2.31018e-57	0.350659	0.418	0.117	1.39595e-52	2	XLOC-051332
2.56564e-57	0.441632	0.529	0.175	1.55031e-52	2	XLOC-036037
2.65416e-57	0.539135	0.629	0.235	1.60381e-52	2	XLOC-012462
2.69477e-57	2.50636	0.145	0.013	1.62834e-52	2	XLOC-017377
3.04426e-57	0.456618	0.668	0.252	1.83952e-52	2	XLOC-026069
3.45341e-57	1.55735	0.221	0.036	2.08676e-52	2	XLOC-009903
3.47288e-57	1.73772	0.195	0.028	2.09852e-52	2	XLOC-015600
3.72354e-57	0.711807	0.471	0.146	2.24999e-52	2	XLOC-039425
3.82624e-57	0.539071	0.48	0.154	2.31205e-52	2	XLOC-009786
3.82973e-57	0.597278	0.771	0.334	2.31416e-52	2	XLOC-046346
3.87066e-57	0.729231	0.467	0.145	2.33888e-52	2	XLOC-067254
3.99396e-57	1.32269	0.279	0.058	2.41339e-52	2	XLOC-067518
4.05038e-57	0.480199	0.574	0.204	2.44748e-52	2	XLOC-002164
4.55158e-57	1.31547	0.27	0.055	2.75034e-52	2	XLOC-041793
4.58683e-57	0.223753	0.559	0.189	2.77164e-52	2	XLOC-011897
4.67601e-57	0.443517	0.428	0.123	2.82553e-52	2	XLOC-001726
4.77638e-57	0.309462	0.572	0.193	2.88617e-52	2	XLOC-010219
4.82018e-57	0.67025	0.303	0.067	2.91264e-52	2	XLOC-028099
4.90239e-57	0.564158	0.611	0.224	2.96232e-52	2	XLOC-016671
5.06764e-57	0.6764	0.938	0.605	3.06217e-52	2	XLOC-060687
6.09683e-57	2.27253	0.17	0.02	3.68407e-52	2	XLOC-035989
6.16326e-57	0.323623	0.496	0.157	3.72421e-52	2	XLOC-041036
6.63844e-57	0.523692	0.506	0.161	4.01134e-52	2	XLOC-005032
6.69373e-57	0.639128	0.385	0.102	4.04475e-52	2	XLOC-055812
7.17104e-57	0.656052	0.826	0.388	4.33317e-52	2	XLOC-066560
7.33933e-57	1.40419	0.297	0.067	4.43486e-52	2	XLOC-041445
7.57422e-57	0.739084	0.572	0.206	4.5768e-52	2	XLOC-041753
8.90468e-57	0.970845	0.328	0.08	5.38074e-52	2	XLOC-045292
8.99952e-57	0.478712	0.736	0.306	5.43805e-52	2	XLOC-020474
9.40026e-57	1.55662	0.279	0.059	5.6802e-52	2	XLOC-017512
9.85783e-57	0.452482	0.631	0.24	5.95669e-52	2	XLOC-035685
1.01776e-56	0.475575	0.684	0.277	6.14994e-52	2	XLOC-064586
1.04005e-56	1.00792	0.377	0.1	6.28459e-52	2	XLOC-019726
1.0484e-56	0.395267	0.447	0.134	6.33506e-52	2	XLOC-002796
1.04936e-56	0.455188	0.414	0.118	6.34085e-52	2	XLOC-012811
1.06024e-56	1.81226	0.209	0.033	6.40662e-52	2	XLOC-054487
1.0661e-56	0.784553	0.371	0.098	6.44203e-52	2	XLOC-036043
1.19527e-56	1.06465	0.279	0.059	7.22253e-52	2	XLOC-040559
1.24797e-56	0.689078	0.576	0.205	7.54097e-52	2	XLOC-047746
1.32008e-56	0.550228	0.555	0.194	7.97673e-52	2	XLOC-051778
1.34183e-56	0.537552	0.527	0.179	8.10814e-52	2	XLOC-027985
1.37173e-56	0.354064	0.529	0.174	8.28881e-52	2	XLOC-047494
1.64346e-56	0.715865	0.525	0.179	9.93075e-52	2	XLOC-025050
1.66277e-56	1.17484	0.311	0.071	1.00474e-51	2	XLOC-069011
1.67276e-56	0.717863	0.314	0.072	1.01078e-51	2	XLOC-041252
1.75152e-56	0.464151	0.584	0.204	1.05837e-51	2	XLOC-059914
1.75787e-56	0.366773	0.611	0.221	1.06221e-51	2	XLOC-051142
1.79244e-56	0.569927	0.439	0.13	1.0831e-51	2	XLOC-059165
1.92056e-56	1.43432	0.17	0.02	1.16052e-51	2	XLOC-066796
1.95422e-56	0.757014	0.912	0.514	1.18086e-51	2	XLOC-004265
2.03885e-56	0.64776	0.764	0.343	1.232e-51	2	XLOC-037543
2.04129e-56	1.6521	0.219	0.036	1.23347e-51	2	XLOC-015752
2.04803e-56	0.345581	0.447	0.132	1.23754e-51	2	XLOC-004637
2.075e-56	0.536084	0.568	0.201	1.25384e-51	2	XLOC-034292
2.08722e-56	0.765218	0.355	0.091	1.26123e-51	2	XLOC-017651
2.46579e-56	1.2149	0.258	0.05	1.48998e-51	2	XLOC-003507
2.88894e-56	0.652404	0.314	0.073	1.74567e-51	2	XLOC-004224
2.99e-56	0.333078	0.377	0.098	1.80674e-51	2	XLOC-067875
3.04528e-56	0.60752	0.818	0.387	1.84014e-51	2	XLOC-045097
3.38468e-56	0.540617	0.516	0.171	2.04522e-51	2	XLOC-012799
3.58005e-56	0.503314	0.643	0.252	2.16328e-51	2	XLOC-002261
3.63787e-56	0.514882	0.658	0.261	2.19822e-51	2	XLOC-047130
3.97073e-56	1.25236	0.305	0.071	2.39935e-51	2	XLOC-050842
4.05052e-56	0.673726	0.895	0.497	2.44757e-51	2	XLOC-018928
4.20803e-56	0.668024	0.365	0.094	2.54274e-51	2	XLOC-045190
4.28111e-56	0.578245	0.365	0.096	2.5869e-51	2	XLOC-034681
4.44947e-56	0.729486	0.521	0.177	2.68864e-51	2	XLOC-058843
4.64932e-56	0.77833	0.535	0.189	2.8094e-51	2	XLOC-004124
4.72788e-56	0.641778	0.811	0.379	2.85687e-51	2	XLOC-058353
4.76015e-56	0.617127	0.932	0.572	2.87637e-51	2	XLOC-001375
4.85265e-56	2.23204	0.143	0.013	2.93226e-51	2	XLOC-068925
5.10762e-56	0.213463	0.533	0.179	3.08633e-51	2	XLOC-012101
5.19339e-56	0.672817	0.355	0.09	3.13816e-51	2	XLOC-064511
5.76487e-56	1.39751	0.201	0.03	3.48348e-51	2	XLOC-014778
5.83057e-56	0.850078	0.236	0.042	3.52318e-51	2	XLOC-067434
6.07342e-56	0.735216	0.875	0.465	3.66992e-51	2	XLOC-018537
6.3496e-56	0.152688	0.461	0.137	3.83681e-51	2	XLOC-021380
6.71688e-56	0.506918	0.506	0.163	4.05874e-51	2	XLOC-019249
6.80133e-56	0.748644	0.389	0.109	4.10977e-51	2	XLOC-005844
7.53414e-56	0.565433	0.77	0.339	4.55258e-51	2	XLOC-002506
7.63498e-56	1.10316	0.301	0.068	4.61352e-51	2	XLOC-054922
7.66324e-56	1.33374	0.268	0.055	4.63059e-51	2	XLOC-064000
8.03534e-56	1.32436	0.316	0.077	4.85544e-51	2	XLOC-020145
8.27741e-56	1.53304	0.193	0.028	5.00171e-51	2	XLOC-022456
8.60946e-56	0.791641	0.4	0.115	5.20235e-51	2	XLOC-063981
9.52102e-56	0.854112	0.309	0.071	5.75317e-51	2	XLOC-025958
9.52268e-56	1.6729	0.232	0.042	5.75417e-51	2	XLOC-060089
1.00354e-55	0.669266	0.332	0.081	6.06398e-51	2	XLOC-064296
1.01132e-55	0.858253	0.318	0.076	6.111e-51	2	XLOC-054942
1.02088e-55	1.06538	0.334	0.082	6.16879e-51	2	XLOC-069538
1.02413e-55	1.71453	0.25	0.05	6.18839e-51	2	XLOC-055375
1.15485e-55	0.537599	0.334	0.081	6.97833e-51	2	XLOC-063623
1.19186e-55	1.54596	0.391	0.112	7.20192e-51	2	XLOC-009979
1.20442e-55	0.547787	0.559	0.201	7.27781e-51	2	XLOC-027132
1.33234e-55	0.590601	0.479	0.151	8.05078e-51	2	XLOC-008953
1.38066e-55	0.649249	0.818	0.39	8.34279e-51	2	XLOC-059398
1.54839e-55	0.512156	0.447	0.137	9.35631e-51	2	XLOC-027045
1.61562e-55	0.542898	0.982	0.823	9.76255e-51	2	XLOC-063132
1.65281e-55	0.484304	0.359	0.093	9.98727e-51	2	XLOC-055931
1.6738e-55	1.99866	0.135	0.011	1.01141e-50	2	XLOC-026541
1.69841e-55	0.553281	0.494	0.165	1.02628e-50	2	XLOC-055248
1.70027e-55	0.342892	0.562	0.2	1.0274e-50	2	XLOC-037958
1.77665e-55	0.558327	0.609	0.228	1.07356e-50	2	XLOC-021491
1.96889e-55	1.16639	0.281	0.061	1.18972e-50	2	XLOC-001458
2.25613e-55	0.743684	0.66	0.272	1.36329e-50	2	XLOC-045288
2.34054e-55	0.561963	0.441	0.134	1.41429e-50	2	XLOC-011986
2.49379e-55	0.631713	0.297	0.067	1.50689e-50	2	XLOC-058971
2.57839e-55	0.463012	0.471	0.146	1.55802e-50	2	XLOC-012896
2.59018e-55	0.966092	0.268	0.055	1.56514e-50	2	XLOC-052178
2.73919e-55	0.473574	0.576	0.201	1.65518e-50	2	XLOC-002292
3.16602e-55	0.58459	0.678	0.273	1.9131e-50	2	XLOC-026981
3.30639e-55	0.655693	0.285	0.062	1.99792e-50	2	XLOC-013092
3.61421e-55	1.6614	0.279	0.063	2.18392e-50	2	XLOC-000175
3.62013e-55	0.687842	0.359	0.094	2.1875e-50	2	XLOC-002890
4.10992e-55	0.728551	0.383	0.107	2.48346e-50	2	XLOC-011610
4.49219e-55	0.326894	0.531	0.182	2.71445e-50	2	XLOC-020397
4.55263e-55	0.517744	0.691	0.282	2.75097e-50	2	XLOC-001476
4.69579e-55	0.420718	0.639	0.247	2.83748e-50	2	XLOC-060207
4.70192e-55	1.34277	0.213	0.035	2.84118e-50	2	XLOC-051188
4.85283e-55	1.24971	0.258	0.052	2.93237e-50	2	XLOC-012350
5.20368e-55	0.60343	0.32	0.077	3.14438e-50	2	XLOC-026812
5.73232e-55	0.634176	0.484	0.156	3.46381e-50	2	XLOC-003419
6.11705e-55	0.954476	0.32	0.079	3.69629e-50	2	XLOC-036099
6.22209e-55	1.21833	0.527	0.197	3.75976e-50	2	XLOC-012610
6.40046e-55	1.26472	0.262	0.054	3.86754e-50	2	XLOC-001130
6.42484e-55	0.834797	0.322	0.078	3.88227e-50	2	XLOC-053923
7.08923e-55	0.786852	0.275	0.059	4.28374e-50	2	XLOC-022342
7.23245e-55	1.15418	0.195	0.029	4.37028e-50	2	XLOC-062221
7.4351e-55	0.501982	0.621	0.232	4.49274e-50	2	XLOC-002219
7.92474e-55	0.802571	0.418	0.125	4.78861e-50	2	XLOC-003932
8.63841e-55	0.389698	0.455	0.142	5.21985e-50	2	XLOC-012107
8.69278e-55	0.204569	0.506	0.162	5.2527e-50	2	XLOC-000648
1.0043e-54	0.404863	0.432	0.128	6.06859e-50	2	XLOC-035599
1.0164e-54	1.44868	0.203	0.032	6.14169e-50	2	XLOC-056493
1.04994e-54	0.615907	0.529	0.184	6.34434e-50	2	XLOC-060793
1.0956e-54	0.419338	0.512	0.171	6.62029e-50	2	XLOC-000837
1.18628e-54	0.469214	0.678	0.264	7.16824e-50	2	XLOC-000874
1.22221e-54	1.3087	0.152	0.016	7.3853e-50	2	XLOC-015541
1.22752e-54	0.433463	0.406	0.115	7.41741e-50	2	XLOC-052280
1.22882e-54	0.457437	0.521	0.177	7.42529e-50	2	XLOC-002443
1.27033e-54	1.14002	0.295	0.067	7.67612e-50	2	XLOC-059584
1.28683e-54	1.11341	0.162	0.019	7.77579e-50	2	XLOC-003373
1.29311e-54	0.972613	0.24	0.045	7.81374e-50	2	XLOC-051226
1.30471e-54	0.706988	0.377	0.104	7.88384e-50	2	XLOC-000614
1.30611e-54	1.13673	0.209	0.034	7.89229e-50	2	XLOC-034340
1.36482e-54	0.748255	0.373	0.101	8.24706e-50	2	XLOC-051026
1.49203e-54	1.84569	0.256	0.053	9.01572e-50	2	XLOC-060050
1.51813e-54	0.315931	0.475	0.151	9.17343e-50	2	XLOC-020125
1.53553e-54	1.13253	0.229	0.04	9.2786e-50	2	XLOC-067626
1.53601e-54	0.701519	0.453	0.142	9.28149e-50	2	XLOC-026440
1.55982e-54	0.425011	0.586	0.21	9.42535e-50	2	XLOC-002714
1.5955e-54	1.5749	0.205	0.033	9.64097e-50	2	XLOC-050707
1.60409e-54	0.584324	0.66	0.26	9.69286e-50	2	XLOC-000560
1.64592e-54	0.402517	0.551	0.189	9.94562e-50	2	XLOC-064554
1.67431e-54	0.517248	0.475	0.152	1.01172e-49	2	XLOC-043676
1.75658e-54	0.457334	0.662	0.257	1.06143e-49	2	XLOC-038680
1.79549e-54	0.869192	0.496	0.168	1.08494e-49	2	XLOC-024959
1.91147e-54	0.203146	0.438	0.129	1.15503e-49	2	XLOC-015322
2.3642e-54	1.12231	0.176	0.023	1.42859e-49	2	XLOC-009797
2.40238e-54	0.528035	0.35	0.088	1.45166e-49	2	XLOC-041616
2.47119e-54	0.511894	0.373	0.102	1.49324e-49	2	XLOC-063553
2.52518e-54	1.43215	0.215	0.036	1.52586e-49	2	XLOC-064716
2.58778e-54	-0.10378	0.662	0.254	1.56369e-49	2	XLOC-039670
2.81619e-54	0.401238	0.387	0.107	1.70171e-49	2	XLOC-001689
2.85825e-54	1.08163	0.332	0.083	1.72712e-49	2	XLOC-037463
3.09637e-54	0.663775	0.299	0.069	1.87101e-49	2	XLOC-009764
3.17763e-54	0.982449	0.268	0.056	1.92012e-49	2	XLOC-017349
3.25039e-54	0.578613	0.572	0.202	1.96408e-49	2	XLOC-024937
3.36407e-54	1.28826	0.23	0.043	2.03277e-49	2	XLOC-001635
3.51877e-54	0.689589	0.48	0.156	2.12625e-49	2	XLOC-002009
3.64661e-54	0.539757	0.406	0.118	2.2035e-49	2	XLOC-025063
3.7612e-54	1.79539	0.189	0.028	2.27274e-49	2	XLOC-044266
3.80371e-54	0.385901	0.482	0.156	2.29843e-49	2	XLOC-004458
3.94836e-54	1.30749	0.229	0.041	2.38584e-49	2	XLOC-051206
4.52629e-54	0.51984	0.465	0.147	2.73505e-49	2	XLOC-024888
4.74775e-54	0.683295	0.43	0.13	2.86887e-49	2	XLOC-024884
4.86158e-54	0.805226	0.27	0.057	2.93766e-49	2	XLOC-003482
4.96464e-54	0.33952	0.438	0.13	2.99993e-49	2	XLOC-002924
5.12844e-54	0.659961	0.262	0.053	3.09891e-49	2	XLOC-022041
5.186e-54	0.603522	0.258	0.052	3.13369e-49	2	XLOC-047263
5.28624e-54	0.552023	0.5	0.166	3.19427e-49	2	XLOC-009338
5.2957e-54	0.550856	0.562	0.202	3.19998e-49	2	XLOC-002221
5.56954e-54	0.345265	0.551	0.192	3.36545e-49	2	XLOC-037107
5.76032e-54	0.429252	0.398	0.112	3.48073e-49	2	XLOC-055392
5.76251e-54	0.660671	0.441	0.136	3.48205e-49	2	XLOC-022119
6.97081e-54	0.467895	0.574	0.206	4.21218e-49	2	XLOC-001978
7.32829e-54	1.05332	0.324	0.081	4.42819e-49	2	XLOC-011967
7.36815e-54	0.526206	0.432	0.13	4.45228e-49	2	XLOC-002166
7.93801e-54	0.932345	0.361	0.097	4.79662e-49	2	XLOC-058354
8.02526e-54	2.22416	0.23	0.044	4.84934e-49	2	XLOC-050687
8.06794e-54	1.16077	0.271	0.058	4.87513e-49	2	XLOC-005617
8.71917e-54	0.735331	0.418	0.125	5.26865e-49	2	XLOC-012849
8.74895e-54	1.3957	0.211	0.035	5.28664e-49	2	XLOC-038315
8.81442e-54	0.620438	0.391	0.112	5.3262e-49	2	XLOC-001548
8.81924e-54	0.525747	0.504	0.166	5.32911e-49	2	XLOC-044358
8.83215e-54	0.884412	0.348	0.091	5.33691e-49	2	XLOC-056444
9.11677e-54	1.04145	0.363	0.102	5.5089e-49	2	XLOC-064271
9.12313e-54	1.10844	0.275	0.06	5.51274e-49	2	XLOC-059912
9.13406e-54	0.583003	0.799	0.385	5.51935e-49	2	XLOC-000383
9.98454e-54	0.351347	0.453	0.139	6.03326e-49	2	XLOC-016971
1.00943e-53	0.448919	0.393	0.111	6.09955e-49	2	XLOC-009052
1.02204e-53	0.959054	0.287	0.064	6.17575e-49	2	XLOC-036047
1.06881e-53	1.69487	0.178	0.024	6.4584e-49	2	XLOC-052469
1.08801e-53	0.845805	0.322	0.08	6.57444e-49	2	XLOC-063134
1.08883e-53	0.624128	0.967	0.751	6.57936e-49	2	ND1
1.10545e-53	1.23781	0.178	0.024	6.6798e-49	2	XLOC-022344
1.10771e-53	1.0937	0.285	0.064	6.69345e-49	2	XLOC-024849
1.1697e-53	0.700814	0.289	0.065	7.06805e-49	2	XLOC-069265
1.28603e-53	0.393601	0.545	0.183	7.77095e-49	2	XLOC-027496
1.37597e-53	0.541738	0.748	0.324	8.31443e-49	2	XLOC-009058
1.37744e-53	1.03532	0.33	0.084	8.32329e-49	2	XLOC-004064
1.43651e-53	1.83082	0.221	0.04	8.68023e-49	2	XLOC-027130
1.55162e-53	0.183356	0.656	0.244	9.3758e-49	2	XLOC-044700
1.58493e-53	0.479756	0.742	0.33	9.57711e-49	2	XLOC-066464
1.6322e-53	1.67709	0.234	0.045	9.86273e-49	2	XLOC-025373
1.71648e-53	0.115186	0.621	0.227	1.0372e-48	2	XLOC-022929
1.73873e-53	0.567913	0.424	0.127	1.05065e-48	2	XLOC-003162
1.77078e-53	0.55631	0.311	0.074	1.07001e-48	2	XLOC-020328
1.82187e-53	0.521007	0.447	0.14	1.10088e-48	2	XLOC-025451
1.84328e-53	0.467503	0.406	0.116	1.11382e-48	2	XLOC-053933
1.8621e-53	0.374762	0.516	0.173	1.12519e-48	2	XLOC-058234
1.97074e-53	0.418306	0.463	0.147	1.19084e-48	2	XLOC-020425
2.11832e-53	1.85442	0.223	0.041	1.28002e-48	2	XLOC-060088
2.13087e-53	0.958042	0.279	0.062	1.2876e-48	2	XLOC-037606
2.14487e-53	0.647904	0.979	0.808	1.29606e-48	2	XLOC-063358
2.17151e-53	0.364015	0.65	0.251	1.31215e-48	2	XLOC-000349
2.22696e-53	0.973061	0.287	0.064	1.34566e-48	2	XLOC-005131
2.26291e-53	0.60307	0.404	0.118	1.36739e-48	2	XLOC-012391
2.26895e-53	0.767027	0.359	0.097	1.37103e-48	2	XLOC-054466
2.37333e-53	1.15409	0.266	0.056	1.43411e-48	2	XLOC-051186
2.40948e-53	0.138246	0.516	0.171	1.45595e-48	2	XLOC-055734
2.50689e-53	1.24075	0.215	0.037	1.51482e-48	2	XLOC-002462
2.86019e-53	0.38439	0.578	0.203	1.7283e-48	2	XLOC-002483
2.98973e-53	-0.265912	0.336	0.083	1.80658e-48	2	XLOC-003214
3.05432e-53	0.42263	0.561	0.198	1.8456e-48	2	XLOC-020090
3.06158e-53	1.14203	0.236	0.045	1.84999e-48	2	XLOC-054914
3.8226e-53	0.42752	0.564	0.202	2.30984e-48	2	XLOC-002612
3.84723e-53	0.529455	0.664	0.265	2.32473e-48	2	XLOC-050820
3.94617e-53	0.220651	0.428	0.129	2.38451e-48	2	XLOC-003790
4.06511e-53	1.0756	0.32	0.08	2.45639e-48	2	XLOC-011964
4.0729e-53	0.60426	0.344	0.089	2.46109e-48	2	XLOC-056800
4.19245e-53	0.532012	0.488	0.161	2.53333e-48	2	XLOC-056669
4.25746e-53	0.442652	0.736	0.312	2.57261e-48	2	XLOC-008928
4.61606e-53	1.47253	0.188	0.028	2.7893e-48	2	XLOC-064053
4.94985e-53	1.0661	0.256	0.052	2.99099e-48	2	XLOC-051629
5.03083e-53	1.74337	0.164	0.02	3.03993e-48	2	XLOC-055384
5.04689e-53	0.434024	0.447	0.14	3.04963e-48	2	XLOC-000435
5.05819e-53	0.701199	0.432	0.134	3.05646e-48	2	XLOC-013241
5.07656e-53	0.910444	0.289	0.066	3.06756e-48	2	XLOC-028220
5.48541e-53	0.547498	0.354	0.093	3.31461e-48	2	XLOC-005412
5.48859e-53	0.723779	0.283	0.064	3.31654e-48	2	XLOC-003709
5.63438e-53	1.52702	0.283	0.066	3.40463e-48	2	XLOC-026446
5.66591e-53	1.3898	0.266	0.057	3.42368e-48	2	XLOC-002307
6.16146e-53	0.436713	0.451	0.137	3.72312e-48	2	XLOC-049438
6.20226e-53	0.357226	0.48	0.158	3.74777e-48	2	XLOC-000675
7.13523e-53	0.73569	0.307	0.074	4.31153e-48	2	XLOC-027611
7.30934e-53	0.484159	0.781	0.363	4.41674e-48	2	XLOC-013167
7.52272e-53	0.634358	0.34	0.09	4.54568e-48	2	XLOC-064362
7.88211e-53	0.509528	0.504	0.168	4.76284e-48	2	XLOC-009389
8.41467e-53	0.655772	0.508	0.178	5.08465e-48	2	XLOC-027725
8.66951e-53	0.569713	0.543	0.196	5.23864e-48	2	XLOC-028231
9.02525e-53	0.635755	0.355	0.095	5.4536e-48	2	XLOC-004016
9.70745e-53	0.3689	0.572	0.205	5.86582e-48	2	XLOC-058994
9.98484e-53	0.902622	0.211	0.036	6.03344e-48	2	XLOC-067344
1.12148e-52	0.705203	0.219	0.038	6.77668e-48	2	XLOC-016751
1.15912e-52	0.594105	0.967	0.701	7.00408e-48	2	XLOC-043536
1.16014e-52	0.399781	0.629	0.243	7.01025e-48	2	XLOC-004621
1.19324e-52	1.1362	0.289	0.067	7.21029e-48	2	XLOC-018654
1.25754e-52	0.426905	0.32	0.078	7.59883e-48	2	XLOC-028399
1.26105e-52	1.31923	0.244	0.05	7.62002e-48	2	XLOC-036034
1.26598e-52	0.33019	0.574	0.208	7.6498e-48	2	XLOC-028230
1.32912e-52	0.440971	0.348	0.092	8.03131e-48	2	XLOC-046524
1.33358e-52	1.15963	0.25	0.05	8.05827e-48	2	XLOC-010111
1.33413e-52	1.14419	0.262	0.056	8.06159e-48	2	XLOC-056821
1.3423e-52	0.929593	0.514	0.194	8.11096e-48	2	XLOC-009380
1.43791e-52	0.570956	0.98	0.8	8.68872e-48	2	XLOC-035312
1.47473e-52	0.646991	0.93	0.605	8.91122e-48	2	XLOC-001112
1.47755e-52	0.970544	0.33	0.085	8.92826e-48	2	XLOC-026260
1.6212e-52	1.78829	0.148	0.016	9.79629e-48	2	XLOC-025817
1.62254e-52	0.459471	0.566	0.208	9.80434e-48	2	XLOC-017792
1.68224e-52	1.63165	0.215	0.038	1.01651e-47	2	XLOC-034350
1.75219e-52	0.390285	0.461	0.142	1.05878e-47	2	XLOC-047646
1.77493e-52	0.250396	0.465	0.146	1.07252e-47	2	XLOC-045964
1.79113e-52	0.760534	0.355	0.097	1.08231e-47	2	XLOC-013091
1.83419e-52	0.365583	0.469	0.151	1.10833e-47	2	XLOC-051714
1.91633e-52	0.555803	0.533	0.187	1.15796e-47	2	XLOC-021454
1.95753e-52	1.45044	0.227	0.042	1.18286e-47	2	XLOC-013100
1.98439e-52	0.174703	0.576	0.205	1.19909e-47	2	XLOC-018659
1.98716e-52	0.47847	0.752	0.32	1.20076e-47	2	XLOC-027589
2.10334e-52	0.363473	0.523	0.182	1.27096e-47	2	XLOC-001745
2.3e-52	0.462028	0.439	0.136	1.3898e-47	2	XLOC-011867
2.31073e-52	0.315054	0.438	0.134	1.39628e-47	2	XLOC-001293
2.35768e-52	0.494234	0.371	0.1	1.42465e-47	2	XLOC-055138
2.38726e-52	1.01004	0.262	0.056	1.44252e-47	2	XLOC-005310
2.56562e-52	0.793172	0.309	0.074	1.5503e-47	2	XLOC-026797
2.63086e-52	0.591024	0.344	0.092	1.58973e-47	2	XLOC-039316
2.939e-52	-0.375773	0.287	0.065	1.77592e-47	2	XLOC-060523
2.94774e-52	0.924056	0.285	0.064	1.7812e-47	2	XLOC-063157
2.9778e-52	0.67782	0.469	0.157	1.79936e-47	2	XLOC-040504
3.01908e-52	1.01177	0.303	0.074	1.82431e-47	2	XLOC-019745
3.09234e-52	0.598875	0.75	0.33	1.86858e-47	2	XLOC-009300
3.14637e-52	1.00885	0.238	0.046	1.90122e-47	2	XLOC-055257
3.52965e-52	0.375223	0.611	0.241	2.13283e-47	2	XLOC-041367
3.59621e-52	3.56186	0.121	0.009	2.17305e-47	2	XLOC-034373
3.59902e-52	1.24508	0.258	0.055	2.17474e-47	2	XLOC-054043
3.72162e-52	0.476382	0.609	0.232	2.24883e-47	2	XLOC-063040
3.74674e-52	1.1603	0.281	0.064	2.264e-47	2	XLOC-027595
3.81714e-52	0.435062	0.324	0.08	2.30654e-47	2	XLOC-000713
4.06908e-52	0.681869	0.918	0.61	2.45878e-47	2	XLOC-027973
4.31777e-52	0.583903	0.814	0.404	2.60906e-47	2	XLOC-003730
4.79099e-52	0.323228	0.396	0.114	2.895e-47	2	XLOC-052515
4.84703e-52	0.808996	0.309	0.076	2.92887e-47	2	XLOC-034394
4.85689e-52	0.328553	0.299	0.07	2.93482e-47	2	XLOC-064682
4.87089e-52	2.20869	0.166	0.022	2.94329e-47	2	XLOC-067694
4.97656e-52	1.54267	0.26	0.057	3.00714e-47	2	XLOC-028280
5.20956e-52	0.429787	0.828	0.401	3.14793e-47	2	XLOC-058235
5.39224e-52	0.4178	0.598	0.224	3.25831e-47	2	XLOC-040243
5.42593e-52	0.767599	0.258	0.054	3.27867e-47	2	XLOC-046698
5.64951e-52	0.512708	0.646	0.258	3.41377e-47	2	XLOC-012891
5.78311e-52	0.261865	0.527	0.187	3.4945e-47	2	XLOC-059306
6.08591e-52	1.51468	0.156	0.019	3.67747e-47	2	XLOC-054315
6.44879e-52	0.508513	0.436	0.134	3.89674e-47	2	XLOC-038046
7.31365e-52	1.36461	0.27	0.061	4.41934e-47	2	XLOC-052198
7.39422e-52	0.499168	0.527	0.187	4.46803e-47	2	XLOC-018773
7.47111e-52	1.5673	0.219	0.04	4.51449e-47	2	XLOC-039655
7.50223e-52	0.416693	0.266	0.058	4.5333e-47	2	XLOC-059036
7.92833e-52	0.55329	0.316	0.079	4.79077e-47	2	XLOC-021483
8.44027e-52	1.11494	0.311	0.079	5.10012e-47	2	XLOC-040830
8.44355e-52	0.536589	0.328	0.084	5.1021e-47	2	XLOC-025101
8.68558e-52	1.21261	0.26	0.056	5.24835e-47	2	XLOC-037477
8.77662e-52	0.706686	0.295	0.069	5.30336e-47	2	XLOC-012143
9.02837e-52	0.967509	0.195	0.031	5.45549e-47	2	XLOC-015285
1.02558e-51	0.576026	0.387	0.111	6.19715e-47	2	XLOC-001883
1.02628e-51	0.621779	0.502	0.174	6.20141e-47	2	XLOC-037989
1.13391e-51	0.581502	0.682	0.282	6.85175e-47	2	XLOC-052187
1.14533e-51	0.654844	0.289	0.067	6.92078e-47	2	XLOC-002080
1.14604e-51	0.583595	0.457	0.151	6.92508e-47	2	XLOC-020853
1.17071e-51	1.52243	0.18	0.026	7.07414e-47	2	XLOC-056662
1.19254e-51	0.480643	0.721	0.312	7.20606e-47	2	XLOC-000566
1.21158e-51	3.4884	0.088	0.003	7.3211e-47	2	XLOC-066127
1.22824e-51	0.570159	0.234	0.045	7.42177e-47	2	XLOC-034310
1.23306e-51	0.29291	0.652	0.259	7.4509e-47	2	XLOC-014983
1.32262e-51	0.449297	0.791	0.362	7.99209e-47	2	XLOC-011282
1.34635e-51	0.527238	0.477	0.158	8.13543e-47	2	XLOC-045539
1.36293e-51	0.487357	0.412	0.123	8.23565e-47	2	XLOC-037071
1.52076e-51	0.34463	0.428	0.13	9.18933e-47	2	XLOC-027269
1.5219e-51	0.840252	0.303	0.074	9.19623e-47	2	XLOC-038190
1.53087e-51	0.621104	0.762	0.362	9.25043e-47	2	XLOC-062938
1.54091e-51	0.854854	0.383	0.112	9.31112e-47	2	XLOC-037891
1.56824e-51	0.813213	0.254	0.053	9.47622e-47	2	XLOC-006122
1.57822e-51	0.381696	0.426	0.131	9.53655e-47	2	XLOC-012308
1.63485e-51	0.581017	0.357	0.098	9.87872e-47	2	XLOC-026409
1.75426e-51	0.613988	0.453	0.148	1.06003e-46	2	XLOC-059763
1.8723e-51	0.879173	0.293	0.069	1.13135e-46	2	XLOC-020336
2.00236e-51	0.696814	0.389	0.113	1.20994e-46	2	XLOC-041589
2.20536e-51	0.890745	0.297	0.072	1.33261e-46	2	XLOC-028364
2.21579e-51	0.3623	0.453	0.143	1.33891e-46	2	XLOC-003128
2.24102e-51	0.33024	0.482	0.158	1.35416e-46	2	XLOC-064711
2.25391e-51	1.77031	0.197	0.033	1.36195e-46	2	XLOC-062482
2.30057e-51	0.389873	0.268	0.058	1.39014e-46	2	XLOC-005465
2.31184e-51	0.74105	0.275	0.062	1.39695e-46	2	XLOC-002935
2.38791e-51	0.365737	0.598	0.223	1.44292e-46	2	XLOC-045569
2.4369e-51	1.37115	0.27	0.061	1.47252e-46	2	XLOC-027686
2.44433e-51	2.16916	0.127	0.011	1.47701e-46	2	XLOC-020753
2.54976e-51	0.64382	0.904	0.57	1.54072e-46	2	XLOC-027835
2.62367e-51	1.73796	0.203	0.035	1.58538e-46	2	XLOC-003568
2.67898e-51	0.605335	0.391	0.113	1.6188e-46	2	XLOC-027092
2.87294e-51	0.870559	0.453	0.151	1.73601e-46	2	XLOC-014536
2.98735e-51	0.598129	0.336	0.089	1.80514e-46	2	XLOC-026701
3.29703e-51	0.291339	0.586	0.211	1.99226e-46	2	XLOC-060967
3.34069e-51	0.59155	0.791	0.37	2.01865e-46	2	XLOC-022457
3.46244e-51	0.951174	0.277	0.064	2.09221e-46	2	XLOC-062823
3.47772e-51	0.74244	0.359	0.099	2.10145e-46	2	XLOC-026657
3.64058e-51	0.810682	0.27	0.06	2.19985e-46	2	XLOC-009901
3.64624e-51	2.15234	0.158	0.02	2.20328e-46	2	XLOC-044742
3.71527e-51	1.90347	0.195	0.032	2.24499e-46	2	XLOC-005884
3.7808e-51	0.665555	0.406	0.123	2.28458e-46	2	XLOC-001752
3.8199e-51	1.60193	0.277	0.064	2.30821e-46	2	XLOC-015252
3.89218e-51	0.106994	0.4	0.116	2.35189e-46	2	XLOC-005877
3.93895e-51	1.04995	0.184	0.027	2.38015e-46	2	XLOC-068017
4.33433e-51	0.596589	0.254	0.053	2.61906e-46	2	XLOC-015476
4.52285e-51	1.13667	0.182	0.027	2.73298e-46	2	XLOC-020141
4.68981e-51	0.462471	0.252	0.052	2.83387e-46	2	XLOC-015889
4.86111e-51	0.465423	0.387	0.111	2.93737e-46	2	XLOC-034985
5.03517e-51	0.53866	0.484	0.165	3.04255e-46	2	XLOC-064976
6.09189e-51	1.84881	0.158	0.02	3.68108e-46	2	XLOC-040200
6.29803e-51	2.13166	0.139	0.014	3.80565e-46	2	XLOC-012611
6.71079e-51	0.411987	0.527	0.188	4.05506e-46	2	XLOC-062438
6.75099e-51	0.958267	0.289	0.067	4.07936e-46	2	XLOC-016772
6.79645e-51	1.60383	0.188	0.029	4.10682e-46	2	XLOC-027803
7.16374e-51	0.159739	0.244	0.049	4.32876e-46	2	XLOC-001246
7.70985e-51	0.436705	0.641	0.254	4.65876e-46	2	XLOC-011730
7.71279e-51	0.749995	0.395	0.12	4.66053e-46	2	XLOC-016969
7.92859e-51	1.11223	0.277	0.064	4.79093e-46	2	XLOC-060771
8.07431e-51	0.562944	0.74	0.334	4.87898e-46	2	XLOC-018667
8.09255e-51	0.577182	0.889	0.489	4.89e-46	2	XLOC-046600
8.55555e-51	1.34923	0.178	0.026	5.16978e-46	2	XLOC-062675
8.63012e-51	0.610735	0.898	0.52	5.21483e-46	2	XLOC-002560
8.77568e-51	0.283771	0.652	0.249	5.30279e-46	2	XLOC-056616
8.91003e-51	0.897879	0.322	0.084	5.38397e-46	2	XLOC-052285
9.1241e-51	0.544484	0.654	0.275	5.51333e-46	2	XLOC-045532
9.63079e-51	0.54567	0.785	0.368	5.8195e-46	2	XLOC-017289
9.73735e-51	0.185246	0.551	0.197	5.88389e-46	2	XLOC-047038
9.77432e-51	0.485439	0.365	0.104	5.90623e-46	2	XLOC-025354
9.88526e-51	0.479817	0.371	0.106	5.97327e-46	2	XLOC-001843
1.00711e-50	0.721194	0.342	0.092	6.08556e-46	2	XLOC-051140
1.04058e-50	0.349054	0.375	0.106	6.28783e-46	2	XLOC-005227
1.05091e-50	0.615125	0.312	0.079	6.35025e-46	2	XLOC-051687
1.05229e-50	0.847149	0.299	0.073	6.35857e-46	2	XLOC-026482
1.06574e-50	0.471535	0.506	0.175	6.43981e-46	2	XLOC-025430
1.09631e-50	1.63499	0.164	0.022	6.62455e-46	2	XLOC-004497
1.09799e-50	0.684039	0.295	0.071	6.63472e-46	2	XLOC-040711
1.10852e-50	0.611791	0.385	0.112	6.69835e-46	2	XLOC-025107
1.12737e-50	0.51566	0.797	0.366	6.81226e-46	2	XLOC-017571
1.13014e-50	0.474426	0.52	0.183	6.82896e-46	2	XLOC-069485
1.1398e-50	0.694619	0.312	0.078	6.88733e-46	2	XLOC-041398
1.20048e-50	0.415109	0.566	0.209	7.254e-46	2	XLOC-026068
1.20697e-50	0.481149	0.432	0.137	7.29321e-46	2	XLOC-046378
1.2443e-50	0.99993	0.256	0.055	7.51883e-46	2	XLOC-018357
1.25392e-50	0.629295	0.697	0.309	7.57694e-46	2	XLOC-002546
1.30769e-50	0.759188	0.344	0.093	7.90187e-46	2	XLOC-022801
1.47365e-50	0.43014	0.77	0.345	8.90469e-46	2	XLOC-051357
1.48248e-50	0.40133	0.59	0.224	8.95804e-46	2	XLOC-043846
1.52227e-50	0.540134	0.301	0.073	9.19847e-46	2	XLOC-063420
1.55064e-50	0.222152	0.564	0.202	9.36989e-46	2	XLOC-027765
1.75668e-50	0.550234	0.332	0.087	1.06149e-45	2	XLOC-003819
1.75926e-50	0.542792	0.295	0.07	1.06305e-45	2	XLOC-036144
1.7974e-50	0.621097	0.865	0.492	1.0861e-45	2	XLOC-060060
1.95464e-50	1.31351	0.209	0.037	1.18111e-45	2	XLOC-002656
2.06957e-50	0.452783	0.66	0.269	1.25056e-45	2	XLOC-060048
2.2034e-50	0.186072	0.348	0.093	1.33142e-45	2	XLOC-002503
2.20473e-50	0.507302	0.986	0.889	1.33223e-45	2	ATP6
2.3945e-50	0.840933	0.23	0.045	1.4469e-45	2	XLOC-067901
2.50479e-50	0.698806	0.393	0.118	1.51355e-45	2	XLOC-002702
2.51599e-50	0.380783	0.361	0.099	1.52031e-45	2	XLOC-066782
2.55014e-50	0.34713	0.295	0.071	1.54095e-45	2	XLOC-005357
2.60589e-50	1.13417	0.211	0.037	1.57463e-45	2	XLOC-056631
2.68146e-50	0.907697	0.186	0.029	1.6203e-45	2	XLOC-017050
2.7082e-50	0.428721	0.537	0.188	1.63646e-45	2	XLOC-058894
2.83774e-50	0.538331	0.762	0.345	1.71473e-45	2	XLOC-047875
3.24559e-50	0.510403	0.338	0.092	1.96118e-45	2	XLOC-039090
3.35133e-50	0.621294	0.562	0.217	2.02508e-45	2	XLOC-005048
3.41847e-50	0.478771	0.631	0.256	2.06565e-45	2	XLOC-017346
3.44831e-50	0.385309	0.461	0.152	2.08367e-45	2	XLOC-013240
3.51959e-50	0.629334	0.316	0.081	2.12675e-45	2	XLOC-005716
3.59172e-50	0.368752	0.291	0.07	2.17033e-45	2	XLOC-062269
3.69964e-50	1.30565	0.176	0.026	2.23555e-45	2	XLOC-005903
3.92056e-50	0.533029	0.283	0.067	2.36904e-45	2	XLOC-014906
4.29386e-50	0.498821	0.578	0.215	2.59461e-45	2	XLOC-059435
4.31719e-50	0.828895	0.295	0.072	2.6087e-45	2	XLOC-045572
4.41396e-50	0.749348	0.916	0.571	2.66718e-45	2	XLOC-026975
4.64083e-50	0.334368	0.566	0.205	2.80427e-45	2	XLOC-027083
4.7931e-50	0.773999	0.41	0.126	2.89628e-45	2	XLOC-040837
4.96592e-50	1.21238	0.291	0.072	3.00071e-45	2	XLOC-037077
5.17387e-50	0.59346	0.414	0.127	3.12636e-45	2	XLOC-055253
5.27054e-50	0.632462	0.344	0.095	3.18478e-45	2	XLOC-013246
5.3501e-50	0.706542	0.25	0.053	3.23285e-45	2	XLOC-054753
5.42357e-50	1.33148	0.221	0.042	3.27724e-45	2	XLOC-056675
5.90853e-50	0.406574	0.568	0.216	3.57029e-45	2	XLOC-015303
6.3144e-50	0.482262	0.67	0.282	3.81554e-45	2	XLOC-050300
6.63964e-50	0.159219	0.602	0.222	4.01207e-45	2	XLOC-025604
6.68866e-50	0.413761	0.35	0.095	4.04169e-45	2	XLOC-022404
6.91184e-50	1.85587	0.236	0.05	4.17655e-45	2	XLOC-026926
7.0849e-50	0.907552	0.154	0.019	4.28112e-45	2	XLOC-005800
7.38706e-50	0.76943	0.33	0.088	4.4637e-45	2	XLOC-063634
7.70448e-50	0.509784	0.441	0.144	4.65551e-45	2	XLOC-002960
7.70792e-50	0.619749	0.229	0.044	4.65759e-45	2	XLOC-026965
7.99318e-50	0.255983	0.557	0.198	4.82996e-45	2	XLOC-026913
8.04929e-50	1.1129	0.303	0.075	4.86386e-45	2	XLOC-011993
8.27798e-50	0.496495	0.352	0.096	5.00205e-45	2	XLOC-051689
8.55016e-50	0.868076	0.367	0.105	5.16652e-45	2	XLOC-028281
8.63971e-50	0.789347	0.201	0.034	5.22063e-45	2	XLOC-027918
8.8124e-50	0.448391	0.73	0.315	5.32498e-45	2	XLOC-000861
9.95807e-50	1.02826	0.963	0.76	6.01727e-45	2	XLOC-044447
1.04462e-49	0.464799	0.705	0.297	6.3122e-45	2	XLOC-055577
1.09503e-49	2.23092	0.137	0.014	6.61683e-45	2	XLOC-059291
1.09917e-49	0.573672	0.535	0.198	6.64182e-45	2	XLOC-063081
1.1261e-49	0.985539	0.279	0.065	6.8046e-45	2	XLOC-055484
1.14038e-49	0.644262	0.346	0.094	6.89085e-45	2	XLOC-028227
1.16701e-49	0.141049	0.826	0.392	7.05175e-45	2	XLOC-024994
1.17468e-49	0.405714	0.621	0.244	7.09814e-45	2	XLOC-001986
1.19789e-49	0.357185	0.568	0.207	7.23839e-45	2	XLOC-063451
1.23481e-49	0.660664	0.768	0.359	7.46144e-45	2	XLOC-039653
1.32241e-49	2.18817	0.111	0.008	7.99078e-45	2	XLOC-037597
1.3628e-49	0.471673	0.453	0.148	8.23488e-45	2	XLOC-034710
1.36841e-49	0.426945	0.854	0.421	8.26878e-45	2	XLOC-012321
1.52462e-49	0.820833	0.307	0.078	9.21269e-45	2	XLOC-015455
1.59567e-49	1.5505	0.146	0.017	9.64199e-45	2	XLOC-012995
1.61039e-49	0.260625	0.223	0.042	9.73095e-45	2	XLOC-064266
1.82484e-49	1.13638	0.318	0.085	1.10268e-44	2	XLOC-005623
1.84522e-49	0.615298	0.314	0.08	1.11499e-44	2	XLOC-041580
1.90311e-49	0.760956	0.434	0.142	1.14997e-44	2	XLOC-054640
1.99453e-49	0.488383	0.408	0.125	1.20521e-44	2	XLOC-012944
2.11299e-49	0.537874	0.787	0.374	1.27679e-44	2	XLOC-065922
2.23236e-49	0.55706	0.443	0.145	1.34893e-44	2	XLOC-025719
2.25528e-49	0.442286	0.816	0.396	1.36277e-44	2	XLOC-012012
2.27196e-49	0.807032	0.309	0.078	1.37285e-44	2	XLOC-013200
2.34807e-49	0.358159	0.715	0.31	1.41885e-44	2	XLOC-028198
2.35656e-49	0.443879	0.74	0.337	1.42397e-44	2	XLOC-060557
2.4727e-49	0.324755	0.525	0.186	1.49415e-44	2	XLOC-066546
2.51889e-49	2.18577	0.211	0.04	1.52207e-44	2	XLOC-058037
2.78979e-49	0.413431	0.539	0.192	1.68576e-44	2	XLOC-060570
2.82994e-49	0.835844	0.246	0.051	1.71002e-44	2	XLOC-027501
2.84615e-49	0.703573	0.275	0.065	1.71981e-44	2	XLOC-023075
2.94394e-49	0.973297	0.232	0.047	1.7789e-44	2	XLOC-001792
2.94604e-49	0.577752	0.508	0.179	1.78017e-44	2	XLOC-000470
2.95661e-49	0.388352	0.557	0.207	1.78656e-44	2	XLOC-043721
3.00374e-49	0.564927	0.922	0.54	1.81504e-44	2	XLOC-062581
3.19478e-49	0.452915	0.35	0.097	1.93048e-44	2	XLOC-005201
3.24108e-49	0.67377	0.506	0.183	1.95846e-44	2	XLOC-023157
3.56574e-49	0.44413	0.98	0.769	2.15463e-44	2	XLOC-050541
3.632e-49	0.173012	0.68	0.275	2.19467e-44	2	XLOC-015013
3.76497e-49	0.485343	0.467	0.157	2.27502e-44	2	XLOC-067358
3.97762e-49	0.29232	0.529	0.192	2.40352e-44	2	XLOC-000913
4.08179e-49	0.510506	0.785	0.378	2.46646e-44	2	XLOC-055430
4.12786e-49	0.409101	0.795	0.366	2.4943e-44	2	XLOC-002008
4.27477e-49	0.391212	0.631	0.251	2.58307e-44	2	XLOC-016754
4.7897e-49	0.727868	0.311	0.079	2.89422e-44	2	XLOC-015228
4.84872e-49	0.675438	0.354	0.099	2.92989e-44	2	XLOC-039211
5.13961e-49	0.509446	0.895	0.511	3.10566e-44	2	XLOC-039584
5.29382e-49	1.16401	0.268	0.061	3.19885e-44	2	XLOC-066866
5.43443e-49	0.521461	0.416	0.13	3.28381e-44	2	XLOC-060361
5.95402e-49	0.286062	0.594	0.223	3.59777e-44	2	XLOC-053984
6.45627e-49	0.518512	0.58	0.22	3.90127e-44	2	XLOC-037888
6.49403e-49	0.54978	0.488	0.17	3.92408e-44	2	XLOC-047733
6.5565e-49	0.332201	0.467	0.154	3.96183e-44	2	XLOC-004598
6.63313e-49	0.705767	0.35	0.098	4.00814e-44	2	XLOC-040267
6.84e-49	0.787827	0.357	0.102	4.13314e-44	2	XLOC-005614
7.14002e-49	0.610101	0.562	0.219	4.31443e-44	2	XLOC-015193
7.17881e-49	0.443528	0.783	0.353	4.33787e-44	2	XLOC-023193
7.1791e-49	0.420936	0.252	0.055	4.33805e-44	2	XLOC-060920
7.57966e-49	0.934544	0.262	0.059	4.58008e-44	2	XLOC-060086
7.598e-49	0.655975	0.461	0.156	4.59117e-44	2	XLOC-035695
7.61203e-49	0.556654	0.369	0.105	4.59965e-44	2	XLOC-063882
7.73959e-49	0.426753	0.574	0.222	4.67672e-44	2	XLOC-052216
8.60688e-49	0.885678	0.252	0.055	5.2008e-44	2	XLOC-011357
9.04336e-49	1.01359	0.277	0.066	5.46454e-44	2	XLOC-052333
9.11083e-49	0.696004	0.229	0.045	5.50531e-44	2	XLOC-010142
9.57496e-49	0.350594	0.49	0.17	5.78577e-44	2	XLOC-062669
9.92723e-49	1.04577	0.277	0.066	5.99863e-44	2	XLOC-014517
9.94736e-49	0.955716	0.332	0.091	6.01079e-44	2	XLOC-055944
1.0078e-48	0.370991	0.596	0.226	6.08976e-44	2	XLOC-020080
1.00923e-48	0.560584	0.436	0.143	6.09839e-44	2	XLOC-028138
1.03729e-48	0.798456	0.266	0.061	6.26795e-44	2	XLOC-050058
1.04741e-48	2.1211	0.174	0.026	6.3291e-44	2	XLOC-055736
1.06753e-48	0.472391	0.602	0.234	6.45069e-44	2	XLOC-062947
1.15119e-48	0.520214	0.873	0.457	6.95618e-44	2	XLOC-013050
1.15299e-48	0.728738	0.307	0.078	6.96703e-44	2	XLOC-069460
1.15483e-48	1.82139	0.131	0.013	6.97819e-44	2	XLOC-015739
1.22454e-48	0.808326	0.295	0.073	7.39942e-44	2	XLOC-055673
1.23292e-48	0.408867	0.498	0.174	7.45007e-44	2	XLOC-066028
1.24195e-48	0.65173	0.285	0.069	7.50458e-44	2	XLOC-026160
1.26268e-48	0.671044	0.154	0.02	7.62984e-44	2	XLOC-018345
1.26323e-48	0.349937	0.615	0.239	7.63317e-44	2	XLOC-014855
1.38741e-48	0.21581	0.398	0.123	8.38355e-44	2	XLOC-002052
1.39689e-48	0.60978	0.404	0.125	8.44085e-44	2	XLOC-063264
1.42202e-48	0.615822	0.34	0.093	8.59268e-44	2	XLOC-040429
1.60662e-48	0.993952	0.232	0.047	9.70816e-44	2	XLOC-027095
1.60814e-48	0.302344	0.445	0.145	9.71737e-44	2	XLOC-043459
1.65626e-48	0.164626	0.322	0.084	1.00081e-43	2	XLOC-003961
1.70595e-48	1.54911	0.164	0.023	1.03084e-43	2	XLOC-009616
1.79785e-48	1.0699	0.248	0.054	1.08637e-43	2	XLOC-009382
1.80211e-48	0.313755	0.471	0.157	1.08894e-43	2	XLOC-038069
1.83285e-48	0.520363	0.281	0.067	1.10752e-43	2	XLOC-012934
1.85698e-48	1.02146	0.34	0.095	1.1221e-43	2	XLOC-017027
1.86968e-48	0.728808	0.312	0.082	1.12977e-43	2	XLOC-028279
1.87116e-48	1.11962	0.209	0.039	1.13067e-43	2	XLOC-044646
1.87974e-48	1.0268	0.328	0.089	1.13585e-43	2	XLOC-011994
1.88876e-48	0.629941	0.342	0.095	1.1413e-43	2	XLOC-067443
2.08223e-48	0.460394	0.473	0.162	1.25821e-43	2	XLOC-035639
2.13454e-48	0.293697	0.414	0.129	1.28982e-43	2	XLOC-054561
2.19288e-48	0.370064	0.939	0.57	1.32507e-43	2	XLOC-051049
2.26646e-48	0.392434	0.715	0.311	1.36953e-43	2	XLOC-004999
2.29904e-48	0.606928	0.857	0.465	1.38922e-43	2	XLOC-004157
2.34524e-48	0.658521	0.248	0.054	1.41713e-43	2	XLOC-049992
2.35128e-48	0.711181	0.348	0.099	1.42079e-43	2	XLOC-039431
2.46645e-48	0.482691	0.525	0.195	1.49038e-43	2	XLOC-037900
2.58048e-48	1.20367	0.248	0.054	1.55928e-43	2	XLOC-040351
2.8753e-48	1.61222	0.215	0.042	1.73743e-43	2	XLOC-060595
2.88363e-48	1.23037	0.211	0.04	1.74246e-43	2	XLOC-058589
2.94199e-48	0.204114	0.195	0.033	1.77772e-43	2	XLOC-056571
3.00067e-48	0.535443	0.264	0.059	1.81319e-43	2	XLOC-010191
3.09692e-48	0.453776	0.346	0.097	1.87134e-43	2	XLOC-009840
3.13324e-48	0.903423	0.33	0.09	1.89329e-43	2	XLOC-009574
3.15671e-48	0.485141	0.307	0.078	1.90747e-43	2	XLOC-002426
3.22462e-48	0.449934	0.352	0.099	1.94851e-43	2	XLOC-004937
3.47534e-48	0.543071	0.432	0.139	2.10001e-43	2	XLOC-011708
3.51343e-48	0.267158	0.447	0.146	2.12302e-43	2	XLOC-014927
3.61482e-48	0.827979	0.299	0.076	2.18429e-43	2	XLOC-052583
3.78566e-48	0.422039	0.787	0.372	2.28753e-43	2	XLOC-058432
3.88406e-48	0.815996	0.547	0.223	2.34698e-43	2	XLOC-049919
4.02324e-48	0.798048	0.227	0.045	2.43108e-43	2	XLOC-002699
4.22224e-48	0.460891	0.389	0.119	2.55133e-43	2	XLOC-009008
4.34304e-48	1.41588	0.176	0.027	2.62432e-43	2	XLOC-025824
4.58533e-48	1.83269	0.176	0.027	2.77073e-43	2	XLOC-053905
4.77888e-48	0.165082	0.252	0.055	2.88769e-43	2	XLOC-005883
5.17265e-48	0.598286	0.475	0.163	3.12563e-43	2	XLOC-021221
5.36234e-48	1.04058	0.229	0.047	3.24025e-43	2	XLOC-009505
5.49699e-48	0.534221	0.334	0.092	3.32161e-43	2	XLOC-005103
5.59345e-48	0.410437	0.402	0.124	3.3799e-43	2	XLOC-009307
5.66577e-48	0.675672	0.34	0.095	3.4236e-43	2	XLOC-010195
5.75706e-48	0.418897	0.793	0.372	3.47876e-43	2	XLOC-011323
5.77419e-48	0.585355	0.85	0.45	3.48911e-43	2	XLOC-001408
5.89782e-48	0.457559	0.998	0.957	3.56382e-43	2	COX3
5.92459e-48	1.02199	0.215	0.041	3.57999e-43	2	XLOC-038346
6.16716e-48	1.15867	0.27	0.063	3.72657e-43	2	XLOC-025580
6.24484e-48	0.514838	0.801	0.372	3.77351e-43	2	XLOC-046924
6.30366e-48	1.34669	0.277	0.067	3.80905e-43	2	XLOC-002472
6.44361e-48	0.384217	0.568	0.214	3.89362e-43	2	XLOC-058319
6.89424e-48	2.62055	0.109	0.008	4.16591e-43	2	XLOC-027260
7.08349e-48	0.569749	0.393	0.12	4.28027e-43	2	XLOC-062213
7.25122e-48	1.0597	0.311	0.082	4.38162e-43	2	XLOC-041748
7.4175e-48	0.847336	0.324	0.089	4.4821e-43	2	XLOC-017672
7.76179e-48	0.44345	0.377	0.112	4.69014e-43	2	XLOC-067921
7.99059e-48	0.789562	0.332	0.091	4.8284e-43	2	XLOC-060404
8.1236e-48	0.520001	0.266	0.061	4.90876e-43	2	XLOC-041819
8.65671e-48	0.576584	0.832	0.408	5.23091e-43	2	XLOC-024123
8.7895e-48	0.565754	0.354	0.102	5.31114e-43	2	XLOC-052541
8.91295e-48	0.859288	0.25	0.055	5.38574e-43	2	XLOC-059521
9.12701e-48	0.757173	0.459	0.158	5.51509e-43	2	XLOC-046905
9.32563e-48	0.747666	0.328	0.089	5.63511e-43	2	XLOC-040271
9.39259e-48	0.703524	0.354	0.101	5.67557e-43	2	XLOC-041482
9.40558e-48	0.440368	0.621	0.255	5.68341e-43	2	XLOC-000592
1.00112e-47	0.462617	0.457	0.153	6.04938e-43	2	XLOC-002405
1.12387e-47	0.296509	0.379	0.111	6.79108e-43	2	XLOC-037583
1.14748e-47	1.03671	0.244	0.054	6.93378e-43	2	XLOC-050728
1.15426e-47	0.986723	0.266	0.062	6.97473e-43	2	XLOC-023245
1.15714e-47	0.510223	0.379	0.114	6.99213e-43	2	XLOC-028258
1.15772e-47	0.492571	0.859	0.458	6.99566e-43	2	XLOC-003277
1.18111e-47	1.59054	0.123	0.012	7.13699e-43	2	XLOC-068986
1.32117e-47	0.212201	0.604	0.23	7.9833e-43	2	XLOC-039238
1.33842e-47	0.552141	0.271	0.064	8.08754e-43	2	XLOC-058375
1.53318e-47	0.442563	0.426	0.137	9.2644e-43	2	XLOC-026481
1.57743e-47	0.515763	0.355	0.101	9.53176e-43	2	XLOC-003614
1.62725e-47	0.225814	0.525	0.192	9.83282e-43	2	XLOC-038070
1.63026e-47	1.13108	0.248	0.055	9.851e-43	2	XLOC-047726
1.64365e-47	0.35273	0.375	0.112	9.93192e-43	2	XLOC-063959
1.67719e-47	0.244959	0.455	0.154	1.01346e-42	2	XLOC-000617
1.68142e-47	0.35579	0.461	0.152	1.01601e-42	2	XLOC-054608
1.68242e-47	0.335319	0.533	0.193	1.01662e-42	2	XLOC-047298
1.70807e-47	0.269046	0.48	0.164	1.03212e-42	2	XLOC-067346
1.71777e-47	0.795433	0.396	0.125	1.03798e-42	2	XLOC-067867
1.8327e-47	0.534358	0.354	0.101	1.10743e-42	2	XLOC-003173
1.84635e-47	1.00679	0.225	0.045	1.11568e-42	2	XLOC-043712
1.89756e-47	0.316412	0.4	0.124	1.14662e-42	2	XLOC-027800
1.93857e-47	0.68904	0.908	0.537	1.1714e-42	2	XLOC-036036
1.99193e-47	0.640697	0.355	0.105	1.20364e-42	2	XLOC-046435
2.01665e-47	1.11845	0.283	0.071	1.21858e-42	2	XLOC-037377
2.02493e-47	1.23299	0.168	0.025	1.22358e-42	2	XLOC-026514
2.02912e-47	0.184081	0.492	0.169	1.22612e-42	2	XLOC-024182
2.06228e-47	0.98363	0.283	0.07	1.24615e-42	2	XLOC-025254
2.09677e-47	0.306329	0.582	0.223	1.267e-42	2	XLOC-026109
2.18009e-47	0.324932	0.355	0.101	1.31734e-42	2	XLOC-020135
2.25893e-47	0.512044	0.869	0.465	1.36498e-42	2	XLOC-001233
2.28342e-47	0.798233	0.338	0.093	1.37978e-42	2	XLOC-027133
2.30443e-47	0.522581	0.41	0.13	1.39248e-42	2	XLOC-036171
2.42371e-47	0.677974	0.348	0.1	1.46455e-42	2	XLOC-039418
2.45652e-47	0.317912	0.586	0.234	1.48438e-42	2	XLOC-039540
2.46678e-47	0.707425	0.324	0.09	1.49058e-42	2	XLOC-050016
2.47375e-47	0.503851	0.836	0.416	1.49479e-42	2	XLOC-027947
2.51532e-47	0.129379	0.455	0.15	1.51991e-42	2	XLOC-050130
2.58977e-47	0.286038	0.557	0.207	1.5649e-42	2	XLOC-034362
2.69619e-47	0.577503	0.41	0.131	1.6292e-42	2	XLOC-051160
2.72536e-47	0.527016	0.818	0.414	1.64682e-42	2	XLOC-003533
2.7504e-47	1.85801	0.182	0.03	1.66195e-42	2	XLOC-040549
2.80901e-47	0.369782	0.637	0.259	1.69737e-42	2	XLOC-063219
2.91343e-47	2.30085	0.166	0.025	1.76047e-42	2	XLOC-049461
3.126e-47	0.308108	0.379	0.115	1.88891e-42	2	XLOC-011242
3.13436e-47	0.33908	0.584	0.224	1.89397e-42	2	XLOC-012555
3.24088e-47	0.433648	0.426	0.141	1.95834e-42	2	XLOC-066099
3.44109e-47	0.465168	0.326	0.089	2.07932e-42	2	XLOC-055848
3.5068e-47	0.670309	0.312	0.082	2.11902e-42	2	XLOC-051354
3.80263e-47	0.601396	0.543	0.208	2.29778e-42	2	XLOC-063300
3.93316e-47	0.995452	0.225	0.046	2.37665e-42	2	XLOC-038035
3.93662e-47	0.765453	0.451	0.157	2.37874e-42	2	XLOC-005576
4.12155e-47	1.21904	0.221	0.044	2.49049e-42	2	XLOC-000286
4.14442e-47	0.644275	0.307	0.081	2.50431e-42	2	XLOC-041378
4.14847e-47	0.308724	0.553	0.207	2.50675e-42	2	XLOC-010078
4.39776e-47	0.523327	0.258	0.059	2.65739e-42	2	XLOC-066593
4.42136e-47	0.797691	0.295	0.075	2.67165e-42	2	XLOC-058974
4.49593e-47	0.721745	0.705	0.341	2.71671e-42	2	XLOC-012766
4.52467e-47	0.84022	0.279	0.069	2.73408e-42	2	XLOC-025495
4.61964e-47	0.460063	0.375	0.112	2.79146e-42	2	XLOC-003851
4.9079e-47	0.163276	0.549	0.204	2.96565e-42	2	XLOC-039169
4.98516e-47	0.357807	0.334	0.092	3.01233e-42	2	XLOC-066762
4.99968e-47	0.409463	0.416	0.133	3.0211e-42	2	XLOC-015338
5.26542e-47	0.833156	0.238	0.051	3.18168e-42	2	XLOC-038599
5.54377e-47	0.467204	0.406	0.128	3.34988e-42	2	XLOC-013153
5.76628e-47	0.541078	0.438	0.147	3.48433e-42	2	XLOC-025020
5.77054e-47	-3.24884	0.266	0.528	3.48691e-42	2	XLOC-025496
5.97118e-47	1.63726	0.166	0.024	3.60815e-42	2	XLOC-004071
6.05498e-47	0.406233	0.832	0.417	3.65878e-42	2	XLOC-027607
6.27542e-47	0.68571	0.324	0.09	3.79198e-42	2	XLOC-005317
6.28605e-47	0.273532	0.68	0.288	3.79841e-42	2	XLOC-041287
6.40157e-47	0.199426	0.396	0.122	3.86821e-42	2	XLOC-012847
6.43796e-47	0.584026	0.535	0.201	3.8902e-42	2	XLOC-026480
6.68222e-47	0.319524	0.67	0.275	4.0378e-42	2	XLOC-040758
6.77853e-47	0.87686	0.299	0.077	4.09599e-42	2	XLOC-041816
7.0694e-47	0.513709	0.438	0.145	4.27176e-42	2	XLOC-040526
7.31056e-47	2.05132	0.125	0.012	4.41748e-42	2	XLOC-027981
7.57291e-47	0.291749	0.398	0.124	4.576e-42	2	XLOC-012017
7.92679e-47	1.25072	0.17	0.026	4.78984e-42	2	XLOC-041896
7.98663e-47	1.11544	0.205	0.038	4.826e-42	2	XLOC-040967
8.02964e-47	0.857647	0.285	0.071	4.85199e-42	2	XLOC-046997
8.14847e-47	0.614555	0.307	0.082	4.9238e-42	2	XLOC-014660
8.58152e-47	0.535421	0.727	0.32	5.18547e-42	2	XLOC-041288
9.3471e-47	1.23144	0.139	0.016	5.64808e-42	2	XLOC-022276
9.6319e-47	0.396177	0.574	0.217	5.82017e-42	2	XLOC-027488
9.74939e-47	0.502453	0.398	0.126	5.89117e-42	2	XLOC-012049
1.0394e-46	0.521041	0.826	0.43	6.28069e-42	2	XLOC-058203
1.04459e-46	0.549611	0.559	0.217	6.31201e-42	2	XLOC-010220
1.05044e-46	0.697657	0.307	0.082	6.34736e-42	2	XLOC-014520
1.07717e-46	0.150203	0.438	0.144	6.50893e-42	2	XLOC-016681
1.14487e-46	1.89064	0.186	0.032	6.918e-42	2	XLOC-002879
1.16827e-46	0.238781	0.729	0.309	7.05942e-42	2	XLOC-011327
1.18481e-46	0.546061	0.27	0.064	7.15932e-42	2	XLOC-059442
1.22739e-46	1.67091	0.146	0.019	7.41665e-42	2	XLOC-025214
1.25042e-46	1.33991	0.207	0.04	7.55576e-42	2	XLOC-055242
1.26218e-46	0.52791	0.814	0.391	7.62683e-42	2	XLOC-008903
1.3635e-46	0.536088	0.473	0.166	8.23908e-42	2	XLOC-052429
1.39256e-46	1.10415	0.225	0.047	8.41468e-42	2	XLOC-018948
1.48503e-46	0.234081	0.383	0.118	8.97343e-42	2	XLOC-005322
1.5169e-46	0.974155	0.203	0.038	9.16603e-42	2	XLOC-020421
1.59605e-46	0.325828	0.395	0.122	9.64431e-42	2	XLOC-025399
1.65305e-46	0.872743	0.314	0.087	9.98874e-42	2	XLOC-043879
1.67191e-46	0.623083	0.318	0.086	1.01027e-41	2	XLOC-045770
1.78698e-46	1.17213	0.244	0.054	1.0798e-41	2	XLOC-003178
1.815e-46	0.622047	0.34	0.095	1.09673e-41	2	XLOC-060107
1.8219e-46	0.31446	0.455	0.155	1.1009e-41	2	XLOC-058048
1.82706e-46	1.72986	0.174	0.028	1.10402e-41	2	XLOC-027397
1.86175e-46	0.998625	0.27	0.065	1.12498e-41	2	XLOC-005616
1.8756e-46	0.511764	0.34	0.096	1.13335e-41	2	XLOC-011691
1.89137e-46	0.44889	0.639	0.261	1.14288e-41	2	XLOC-004119
1.93553e-46	0.56389	0.514	0.188	1.16956e-41	2	XLOC-018696
2.08905e-46	0.109547	0.529	0.195	1.26233e-41	2	XLOC-058665
2.09257e-46	0.303676	0.35	0.1	1.26446e-41	2	XLOC-009568
2.19416e-46	0.50922	0.48	0.168	1.32584e-41	2	XLOC-063138
2.22539e-46	0.923799	0.232	0.05	1.34472e-41	2	XLOC-037561
2.24433e-46	0.427973	0.461	0.159	1.35616e-41	2	XLOC-000421
2.2599e-46	0.671183	0.377	0.116	1.36557e-41	2	XLOC-047577
2.3944e-46	0.31874	0.262	0.061	1.44684e-41	2	XLOC-012373
2.55746e-46	0.415659	0.498	0.177	1.54537e-41	2	XLOC-038429
2.5757e-46	1.32544	0.232	0.05	1.55639e-41	2	XLOC-021463
2.72685e-46	0.765845	0.232	0.049	1.64773e-41	2	XLOC-034328
2.74239e-46	2.15268	0.145	0.018	1.65712e-41	2	XLOC-047329
2.83777e-46	0.596394	0.262	0.061	1.71475e-41	2	XLOC-013018
2.93907e-46	0.488533	0.297	0.077	1.77596e-41	2	XLOC-023162
2.94811e-46	0.403787	0.467	0.158	1.78142e-41	2	XLOC-023069
3.02121e-46	0.294365	0.402	0.127	1.8256e-41	2	XLOC-000710
3.1708e-46	0.249307	0.35	0.1	1.91599e-41	2	XLOC-004438
3.23367e-46	0.28723	0.379	0.116	1.95398e-41	2	XLOC-017288
3.26009e-46	0.419347	0.797	0.368	1.96994e-41	2	XLOC-039062
3.47081e-46	0.14528	0.352	0.102	2.09727e-41	2	XLOC-026765
3.52426e-46	0.413804	0.371	0.113	2.12957e-41	2	XLOC-012201
3.71163e-46	0.629361	0.287	0.073	2.24279e-41	2	XLOC-011194
4.55833e-46	0.971224	0.301	0.08	2.75441e-41	2	XLOC-058926
4.59484e-46	0.405786	0.527	0.196	2.77648e-41	2	XLOC-011886
4.63657e-46	0.474621	0.717	0.314	2.80169e-41	2	XLOC-018590
4.90153e-46	0.380712	0.27	0.064	2.9618e-41	2	XLOC-021216
4.90195e-46	0.446603	0.521	0.186	2.96205e-41	2	XLOC-024710
4.96847e-46	1.28537	0.186	0.032	3.00225e-41	2	XLOC-003868
5.23724e-46	1.01784	0.178	0.029	3.16466e-41	2	XLOC-025442
5.32633e-46	0.695927	0.334	0.095	3.21849e-41	2	XLOC-020115
5.50099e-46	0.576928	0.338	0.097	3.32403e-41	2	XLOC-028131
5.57571e-46	0.699846	0.318	0.087	3.36918e-41	2	XLOC-064548
5.9426e-46	1.3226	0.297	0.08	3.59087e-41	2	XLOC-039849
6.29097e-46	1.85193	0.146	0.019	3.80138e-41	2	XLOC-009817
6.46743e-46	0.819609	0.27	0.065	3.90801e-41	2	XLOC-037460
6.88411e-46	0.324816	0.324	0.089	4.15979e-41	2	XLOC-015658
6.92883e-46	0.808682	0.938	0.672	4.18682e-41	2	XLOC-039806
7.43e-46	1.07056	0.145	0.019	4.48965e-41	2	XLOC-019838
7.54093e-46	0.309073	0.539	0.2	4.55668e-41	2	XLOC-003687
7.55493e-46	1.49296	0.199	0.037	4.56514e-41	2	XLOC-039420
7.59271e-46	1.2691	0.217	0.044	4.58797e-41	2	XLOC-004981
7.79024e-46	0.778938	0.26	0.061	4.70733e-41	2	XLOC-060871
7.93594e-46	0.991126	0.279	0.071	4.79537e-41	2	XLOC-037630
8.05863e-46	0.211303	0.568	0.217	4.86951e-41	2	XLOC-001292
8.25518e-46	3.16174	0.111	0.009	4.98827e-41	2	XLOC-052086
8.71643e-46	0.345954	0.488	0.173	5.26699e-41	2	XLOC-020152
8.72542e-46	0.984488	0.266	0.064	5.27242e-41	2	XLOC-003821
9.03721e-46	0.304848	0.459	0.155	5.46082e-41	2	XLOC-012501
9.21128e-46	0.788552	0.254	0.059	5.56601e-41	2	XLOC-040854
9.40591e-46	0.256904	0.473	0.163	5.68361e-41	2	XLOC-027097
9.66286e-46	0.479574	0.738	0.354	5.83888e-41	2	XLOC-066895
9.70598e-46	0.347736	0.363	0.109	5.86493e-41	2	XLOC-040290
1.03354e-45	0.35326	0.59	0.231	6.24525e-41	2	XLOC-037149
1.04816e-45	0.963694	0.312	0.086	6.3336e-41	2	XLOC-011143
1.14085e-45	1.19004	0.234	0.051	6.89373e-41	2	XLOC-010221
1.17627e-45	0.30847	0.639	0.264	7.10771e-41	2	XLOC-056379
1.1897e-45	0.652458	0.4	0.13	7.18887e-41	2	XLOC-034866
1.19045e-45	0.538411	0.328	0.092	7.1934e-41	2	XLOC-002291
1.19065e-45	0.318033	0.812	0.393	7.19461e-41	2	XLOC-015122
1.2507e-45	0.934479	0.264	0.063	7.55748e-41	2	XLOC-066798
1.37002e-45	0.752455	0.348	0.102	8.27847e-41	2	XLOC-025034
1.39852e-45	0.885599	0.258	0.06	8.45067e-41	2	XLOC-042260
1.41794e-45	1.17969	0.234	0.051	8.56803e-41	2	XLOC-051071
1.43135e-45	0.151764	0.369	0.11	8.64908e-41	2	XLOC-001527
1.48868e-45	0.544654	0.326	0.092	8.99551e-41	2	XLOC-040029
1.51219e-45	0.699286	0.316	0.087	9.13757e-41	2	XLOC-035645
1.52752e-45	0.395513	0.629	0.254	9.23017e-41	2	XLOC-052495
1.54003e-45	0.471114	0.781	0.379	9.30578e-41	2	XLOC-004900
1.55309e-45	0.106027	0.406	0.126	9.3847e-41	2	XLOC-054746
1.64266e-45	0.337845	0.375	0.116	9.92595e-41	2	XLOC-051536
1.64637e-45	0.298002	0.48	0.17	9.94836e-41	2	XLOC-005208
1.6476e-45	1.12571	0.152	0.021	9.95577e-41	2	XLOC-060002
1.67419e-45	1.23183	0.227	0.049	1.01164e-40	2	XLOC-058986
1.74943e-45	1.41547	0.135	0.016	1.05711e-40	2	XLOC-034297
1.75471e-45	0.530563	0.463	0.162	1.0603e-40	2	XLOC-007786
1.80289e-45	0.294477	0.6	0.237	1.08942e-40	2	XLOC-045303
1.87169e-45	0.599651	0.287	0.074	1.13099e-40	2	XLOC-015311
2.18482e-45	0.937337	0.352	0.106	1.3202e-40	2	XLOC-023054
2.28937e-45	0.717517	0.312	0.086	1.38338e-40	2	XLOC-026627
2.34803e-45	0.53992	0.377	0.117	1.41882e-40	2	XLOC-001518
2.4978e-45	0.502535	0.754	0.358	1.50932e-40	2	XLOC-039846
2.61484e-45	0.510935	0.328	0.093	1.58004e-40	2	XLOC-055525
2.64832e-45	0.255546	0.574	0.222	1.60027e-40	2	XLOC-014514
2.69488e-45	0.543756	0.264	0.064	1.62841e-40	2	XLOC-060141
2.71849e-45	0.696771	0.221	0.046	1.64268e-40	2	XLOC-001150
2.72638e-45	0.519394	0.328	0.093	1.64744e-40	2	XLOC-012470
2.85168e-45	0.881262	0.248	0.057	1.72316e-40	2	XLOC-005383
3.02078e-45	0.686976	0.219	0.044	1.82534e-40	2	XLOC-063250
3.26256e-45	0.417995	0.408	0.134	1.97144e-40	2	XLOC-037959
3.29041e-45	0.351992	0.537	0.204	1.98826e-40	2	XLOC-002753
3.29612e-45	0.245713	0.35	0.102	1.99172e-40	2	XLOC-001524
3.42278e-45	0.457789	0.738	0.338	2.06825e-40	2	XLOC-026386
3.43973e-45	0.448718	0.619	0.256	2.07849e-40	2	XLOC-059743
3.44429e-45	0.151857	0.506	0.18	2.08124e-40	2	XLOC-044450
3.47587e-45	0.491738	0.396	0.127	2.10033e-40	2	XLOC-041651
3.48299e-45	0.293131	0.533	0.2	2.10463e-40	2	XLOC-044996
3.58902e-45	0.218684	0.246	0.055	2.1687e-40	2	XLOC-069526
3.66476e-45	0.262618	0.385	0.119	2.21447e-40	2	XLOC-022162
3.72311e-45	0.28898	0.422	0.138	2.24972e-40	2	XLOC-021295
3.75542e-45	0.282552	0.367	0.111	2.26925e-40	2	XLOC-040660
3.88389e-45	1.58684	0.197	0.038	2.34688e-40	2	XLOC-020860
3.97249e-45	1.40818	0.207	0.042	2.40042e-40	2	XLOC-011255
4.25534e-45	0.905062	0.254	0.059	2.57133e-40	2	XLOC-000765
4.44106e-45	0.359496	0.344	0.099	2.68356e-40	2	XLOC-012771
4.5019e-45	0.546371	0.43	0.144	2.72032e-40	2	XLOC-026113
4.68168e-45	0.716685	0.326	0.093	2.82895e-40	2	XLOC-039237
4.74474e-45	0.41468	0.373	0.115	2.86706e-40	2	XLOC-059636
4.75978e-45	0.259839	0.299	0.078	2.87615e-40	2	XLOC-026613
4.93564e-45	0.299066	0.717	0.321	2.98241e-40	2	XLOC-066761
4.94636e-45	2.14404	0.09	0.005	2.98889e-40	2	XLOC-068924
5.12201e-45	0.280219	0.58	0.23	3.09502e-40	2	XLOC-046643
5.23174e-45	0.217181	0.479	0.166	3.16133e-40	2	XLOC-046323
5.60815e-45	0.346741	0.344	0.101	3.38878e-40	2	XLOC-067265
5.62293e-45	0.791034	0.314	0.087	3.39771e-40	2	XLOC-066458
5.72557e-45	1.8015	0.211	0.043	3.45973e-40	2	XLOC-040014
5.77637e-45	0.423743	0.48	0.172	3.49043e-40	2	XLOC-039024
6.03129e-45	0.557624	0.441	0.152	3.64447e-40	2	XLOC-023285
6.03319e-45	0.42956	0.434	0.145	3.64562e-40	2	XLOC-002619
6.05505e-45	0.343704	0.549	0.213	3.65883e-40	2	XLOC-038814
6.08861e-45	0.377565	0.387	0.122	3.6791e-40	2	XLOC-052517
6.5773e-45	0.690223	0.359	0.109	3.9744e-40	2	XLOC-039123
6.71695e-45	0.674362	0.855	0.512	4.05878e-40	2	XLOC-059797
6.73739e-45	0.454963	0.338	0.097	4.07113e-40	2	XLOC-001505
6.76085e-45	0.271848	0.479	0.17	4.08531e-40	2	XLOC-009713
6.81088e-45	0.272198	0.361	0.108	4.11554e-40	2	XLOC-001746
6.97589e-45	0.474737	0.354	0.105	4.21525e-40	2	XLOC-047809
6.97753e-45	0.322982	0.674	0.296	4.21624e-40	2	XLOC-041162
6.99354e-45	0.835539	0.299	0.08	4.22592e-40	2	XLOC-005362
7.05964e-45	0.689626	0.74	0.372	4.26586e-40	2	XLOC-011141
7.0651e-45	0.573212	0.299	0.079	4.26916e-40	2	XLOC-001763
7.25206e-45	1.12353	0.195	0.036	4.38213e-40	2	XLOC-005603
7.29823e-45	0.398188	0.49	0.178	4.41003e-40	2	XLOC-056227
7.34766e-45	0.862731	0.311	0.086	4.4399e-40	2	XLOC-066351
7.35742e-45	0.334031	0.365	0.11	4.4458e-40	2	XLOC-005249
7.49565e-45	0.334712	0.283	0.072	4.52932e-40	2	XLOC-009001
7.7075e-45	1.2036	0.221	0.047	4.65733e-40	2	XLOC-012325
8.00519e-45	0.204403	0.707	0.312	4.83722e-40	2	XLOC-025795
8.03674e-45	0.434946	0.734	0.341	4.85628e-40	2	XLOC-060199
8.09848e-45	1.01821	0.189	0.034	4.89358e-40	2	XLOC-000777
8.33011e-45	0.389689	0.363	0.109	5.03355e-40	2	XLOC-039558
8.40617e-45	0.490204	0.365	0.112	5.07951e-40	2	XLOC-059874
8.54519e-45	0.283172	0.367	0.112	5.16352e-40	2	XLOC-004635
8.80762e-45	0.39164	0.707	0.319	5.32209e-40	2	XLOC-026760
9.06781e-45	0.444314	0.391	0.124	5.47931e-40	2	XLOC-045445
9.18776e-45	0.955476	0.246	0.057	5.5518e-40	2	XLOC-059783
9.50659e-45	0.380174	0.457	0.16	5.74445e-40	2	XLOC-051400
9.8737e-45	1.06667	0.244	0.056	5.96628e-40	2	XLOC-050173
1.01542e-44	1.21729	0.203	0.04	6.13576e-40	2	XLOC-036929
1.05087e-44	0.648653	0.201	0.039	6.35e-40	2	XLOC-040676
1.05507e-44	0.628586	0.498	0.182	6.37534e-40	2	XLOC-059842
1.12495e-44	0.83692	0.328	0.093	6.79763e-40	2	XLOC-026608
1.13263e-44	0.435737	0.359	0.108	6.84406e-40	2	XLOC-013028
1.14483e-44	0.742713	0.314	0.088	6.91772e-40	2	XLOC-037573
1.1453e-44	1.44747	0.166	0.026	6.92059e-40	2	XLOC-025821
1.14577e-44	0.431553	0.385	0.121	6.9234e-40	2	XLOC-051639
1.14653e-44	1.23035	0.205	0.041	6.92804e-40	2	XLOC-040085
1.16e-44	0.562017	0.342	0.099	7.0094e-40	2	XLOC-009356
1.1631e-44	0.670914	0.303	0.081	7.02812e-40	2	XLOC-051023
1.17084e-44	0.939577	0.244	0.055	7.07492e-40	2	XLOC-004461
1.27475e-44	0.267652	0.43	0.143	7.70278e-40	2	XLOC-035623
1.44374e-44	0.97084	0.229	0.05	8.72394e-40	2	XLOC-036995
1.45792e-44	0.22442	0.467	0.164	8.80962e-40	2	XLOC-005718
1.52857e-44	1.91238	0.127	0.014	9.23655e-40	2	XLOC-026750
1.54356e-44	1.09689	0.221	0.047	9.32712e-40	2	XLOC-012813
1.58256e-44	0.285974	0.393	0.125	9.5628e-40	2	XLOC-038542
1.61382e-44	2.08994	0.105	0.009	9.75169e-40	2	XLOC-026088
1.63896e-44	0.980012	0.121	0.012	9.90358e-40	2	XLOC-069443
1.80174e-44	0.464669	0.152	0.022	1.08872e-39	2	XLOC-046341
1.81377e-44	0.403331	0.305	0.083	1.09599e-39	2	XLOC-051991
1.89187e-44	0.827727	0.26	0.063	1.14318e-39	2	XLOC-025772
1.94632e-44	0.823093	0.271	0.068	1.17609e-39	2	XLOC-036102
1.96453e-44	0.278669	0.629	0.254	1.18709e-39	2	XLOC-001658
2.03643e-44	0.453164	0.834	0.444	1.23054e-39	2	XLOC-040562
2.18623e-44	0.909863	0.275	0.07	1.32105e-39	2	XLOC-039674
2.42009e-44	0.420976	0.41	0.134	1.46237e-39	2	XLOC-022019
2.45432e-44	0.111589	0.523	0.194	1.48305e-39	2	XLOC-017613
2.564e-44	0.481489	0.379	0.118	1.54932e-39	2	XLOC-067014
2.63175e-44	0.379276	0.445	0.154	1.59026e-39	2	XLOC-037899
2.6849e-44	0.427561	0.406	0.132	1.62238e-39	2	XLOC-058478
2.7239e-44	-0.446496	0.492	0.168	1.64595e-39	2	XLOC-046226
2.75447e-44	1.12609	0.18	0.031	1.66442e-39	2	XLOC-051193
2.76047e-44	0.547877	0.262	0.063	1.66804e-39	2	XLOC-060952
2.89023e-44	0.732292	0.271	0.069	1.74645e-39	2	XLOC-026203
3.07235e-44	1.23594	0.168	0.027	1.8565e-39	2	XLOC-034201
3.11266e-44	0.171594	0.367	0.112	1.88086e-39	2	XLOC-025094
3.12321e-44	0.260413	0.645	0.274	1.88723e-39	2	XLOC-059072
3.18694e-44	0.199164	0.49	0.177	1.92574e-39	2	XLOC-003728
3.20573e-44	0.781159	0.309	0.085	1.9371e-39	2	XLOC-063939
3.27141e-44	0.455102	0.41	0.134	1.97678e-39	2	XLOC-024300
3.42861e-44	0.629648	0.242	0.055	2.07177e-39	2	XLOC-051574
3.56807e-44	2.14071	0.125	0.014	2.15604e-39	2	XLOC-009453
3.7141e-44	0.79209	0.24	0.055	2.24428e-39	2	XLOC-059514
4.31056e-44	0.139167	0.682	0.293	2.6047e-39	2	XLOC-003982
4.31649e-44	0.63838	0.34	0.101	2.60828e-39	2	XLOC-028353
4.50445e-44	0.546079	0.254	0.06	2.72186e-39	2	XLOC-058570
4.54535e-44	2.02283	0.152	0.022	2.74657e-39	2	XLOC-023950
4.88861e-44	1.07387	0.252	0.061	2.95399e-39	2	XLOC-013389
4.91543e-44	0.816892	0.203	0.04	2.9702e-39	2	XLOC-011564
4.9424e-44	-0.295946	0.49	0.18	2.98649e-39	2	XLOC-043736
5.04537e-44	0.445658	0.756	0.355	3.04871e-39	2	XLOC-034163
5.05194e-44	0.475758	0.344	0.101	3.05268e-39	2	XLOC-037615
5.13708e-44	0.61008	0.324	0.093	3.10413e-39	2	XLOC-024212
5.5577e-44	0.630298	0.383	0.122	3.35829e-39	2	XLOC-004537
5.62895e-44	1.81193	0.131	0.016	3.40135e-39	2	XLOC-026246
5.68329e-44	0.34407	0.514	0.194	3.43418e-39	2	XLOC-057946
5.69205e-44	1.25856	0.211	0.044	3.43948e-39	2	XLOC-018923
5.88336e-44	0.634804	0.309	0.085	3.55508e-39	2	XLOC-044430
5.92445e-44	0.62386	0.191	0.035	3.57991e-39	2	XLOC-000263
6.0933e-44	0.330141	0.344	0.101	3.68194e-39	2	XLOC-054252
6.14641e-44	0.577496	0.266	0.066	3.71403e-39	2	XLOC-026966
6.35146e-44	0.772286	0.221	0.047	3.83793e-39	2	XLOC-052681
6.41789e-44	0.223123	0.586	0.23	3.87807e-39	2	XLOC-039437
6.66379e-44	0.459567	0.377	0.119	4.02666e-39	2	XLOC-021434
7.04763e-44	0.43245	0.877	0.481	4.2586e-39	2	XLOC-067252
7.082e-44	0.242972	0.439	0.147	4.27937e-39	2	XLOC-039545
7.12826e-44	0.990409	0.23	0.051	4.30732e-39	2	XLOC-024902
7.99141e-44	0.514898	0.316	0.089	4.82889e-39	2	XLOC-004485
8.63996e-44	0.682773	0.281	0.073	5.22078e-39	2	XLOC-002755
8.76337e-44	1.05161	0.16	0.025	5.29536e-39	2	XLOC-037655
9.37468e-44	0.243013	0.492	0.178	5.66474e-39	2	XLOC-039758
9.58319e-44	0.774028	0.32	0.091	5.79074e-39	2	XLOC-025826
9.72558e-44	0.444775	0.338	0.098	5.87678e-39	2	XLOC-025420
9.75827e-44	0.337296	0.396	0.128	5.89654e-39	2	XLOC-027906
1.0057e-43	0.674238	0.268	0.067	6.07703e-39	2	XLOC-004589
1.00595e-43	-4.20279	0.201	0.47	6.07857e-39	2	XLOC-054898
1.05109e-43	0.410922	0.434	0.146	6.35129e-39	2	XLOC-039378
1.05844e-43	1.10925	0.166	0.026	6.39575e-39	2	XLOC-067118
1.15725e-43	0.495718	0.814	0.425	6.99281e-39	2	XLOC-046603
1.16009e-43	0.388991	0.307	0.085	7.00997e-39	2	XLOC-049483
1.16359e-43	0.74129	0.248	0.058	7.03113e-39	2	XLOC-066462
1.34832e-43	0.153141	0.512	0.187	8.14737e-39	2	XLOC-058026
1.35333e-43	0.95212	0.195	0.037	8.17765e-39	2	XLOC-039956
1.3737e-43	1.16519	0.186	0.034	8.30072e-39	2	XLOC-003830
1.37853e-43	0.557212	0.361	0.113	8.32991e-39	2	XLOC-015444
1.39391e-43	4.00689	0.086	0.005	8.42285e-39	2	XLOC-045967
1.39536e-43	4.9434	0.076	0.003	8.43162e-39	2	XLOC-005637
1.40485e-43	1.37522	0.197	0.038	8.48897e-39	2	XLOC-005313
1.51646e-43	0.733408	0.246	0.058	9.16334e-39	2	XLOC-002393
1.52821e-43	0.23657	0.471	0.168	9.23435e-39	2	XLOC-020841
1.55927e-43	0.419539	0.484	0.181	9.42206e-39	2	XLOC-054912
1.59435e-43	-0.15919	0.615	0.237	9.63402e-39	2	XLOC-047519
1.61986e-43	0.434741	0.748	0.342	9.78817e-39	2	XLOC-014516
1.68063e-43	0.12418	0.57	0.225	1.01554e-38	2	XLOC-046495
1.76152e-43	0.421668	0.672	0.29	1.06441e-38	2	XLOC-004655
1.85342e-43	0.42689	0.414	0.138	1.11995e-38	2	XLOC-027757
1.85765e-43	0.487775	0.406	0.136	1.1225e-38	2	XLOC-010408
1.91277e-43	0.127858	0.383	0.12	1.15581e-38	2	XLOC-052351
1.91998e-43	0.618827	0.273	0.07	1.16017e-38	2	XLOC-054768
1.92787e-43	0.201384	0.494	0.179	1.16494e-38	2	XLOC-019307
2.01214e-43	1.07168	0.25	0.06	1.21585e-38	2	XLOC-056257
2.06828e-43	0.457604	0.352	0.106	1.24978e-38	2	XLOC-015859
2.15973e-43	0.879711	0.26	0.064	1.30504e-38	2	XLOC-055216
2.19525e-43	1.33931	0.174	0.03	1.3265e-38	2	XLOC-058116
2.19833e-43	1.41079	0.248	0.061	1.32837e-38	2	XLOC-056492
2.21237e-43	0.157113	0.688	0.302	1.33685e-38	2	XLOC-002620
2.27009e-43	0.320172	0.375	0.118	1.37173e-38	2	XLOC-013325
2.30871e-43	0.735572	0.283	0.075	1.39506e-38	2	XLOC-065906
2.42752e-43	0.866146	0.221	0.047	1.46685e-38	2	XLOC-063696
2.43319e-43	0.804207	0.275	0.07	1.47028e-38	2	XLOC-027057
2.47031e-43	0.369022	0.494	0.18	1.49271e-38	2	XLOC-052357
2.52032e-43	1.72965	0.16	0.025	1.52293e-38	2	XLOC-050896
2.66093e-43	1.75009	0.127	0.015	1.6079e-38	2	XLOC-013019
2.68708e-43	0.374928	0.342	0.102	1.6237e-38	2	XLOC-000136
2.69946e-43	0.582882	0.295	0.079	1.63118e-38	2	XLOC-026466
2.7723e-43	0.254655	0.504	0.184	1.67519e-38	2	XLOC-004881
2.95769e-43	0.512532	0.359	0.11	1.78722e-38	2	XLOC-013322
3.19794e-43	0.307345	0.709	0.323	1.93239e-38	2	XLOC-037602
3.21205e-43	0.197516	0.615	0.252	1.94091e-38	2	XLOC-005353
3.22055e-43	0.755202	0.238	0.055	1.94605e-38	2	XLOC-038524
3.31027e-43	1.05046	0.209	0.044	2.00026e-38	2	XLOC-025714
3.31141e-43	0.24622	0.314	0.088	2.00095e-38	2	XLOC-062242
3.56853e-43	0.344689	0.318	0.09	2.15632e-38	2	XLOC-022017
3.60174e-43	0.419151	0.41	0.138	2.17639e-38	2	XLOC-054425
3.6458e-43	0.813683	0.256	0.062	2.20301e-38	2	XLOC-005802
3.64629e-43	0.240455	0.371	0.117	2.20331e-38	2	XLOC-002738
3.79223e-43	0.340359	0.785	0.366	2.29149e-38	2	XLOC-062679
3.841e-43	-0.181434	0.592	0.227	2.32096e-38	2	XLOC-063085
3.93619e-43	0.184548	0.689	0.29	2.37848e-38	2	XLOC-012067
4.00878e-43	0.251455	0.461	0.161	2.42234e-38	2	XLOC-040455
4.34258e-43	0.357805	0.387	0.125	2.62405e-38	2	XLOC-041821
4.36302e-43	0.556246	0.432	0.15	2.6364e-38	2	XLOC-059457
4.39051e-43	0.724493	0.332	0.099	2.65301e-38	2	XLOC-066243
4.43261e-43	0.864762	0.205	0.042	2.67845e-38	2	XLOC-026071
4.6104e-43	0.432606	0.723	0.342	2.78588e-38	2	XLOC-027328
5.16023e-43	0.640796	0.273	0.071	3.11812e-38	2	XLOC-064601
5.30596e-43	0.238221	0.77	0.345	3.20618e-38	2	XLOC-026678
5.33886e-43	0.842541	0.246	0.058	3.22606e-38	2	XLOC-026108
5.38224e-43	1.52846	0.176	0.031	3.25227e-38	2	XLOC-060174
5.86782e-43	0.484388	0.816	0.409	3.54569e-38	2	XLOC-000595
5.99432e-43	0.517877	0.309	0.086	3.62213e-38	2	XLOC-067244
5.99882e-43	0.580198	0.355	0.11	3.62485e-38	2	XLOC-009479
6.21151e-43	0.91747	0.25	0.061	3.75337e-38	2	XLOC-012878
6.23053e-43	0.441537	0.803	0.41	3.76486e-38	2	XLOC-025966
6.26473e-43	0.591156	0.316	0.091	3.78553e-38	2	XLOC-039581
6.29407e-43	0.245391	0.709	0.308	3.80325e-38	2	XLOC-045151
6.66515e-43	0.51241	0.365	0.115	4.02748e-38	2	XLOC-038326
6.79018e-43	0.263282	0.328	0.095	4.10303e-38	2	XLOC-027695
6.83625e-43	0.281136	0.457	0.161	4.13087e-38	2	XLOC-036397
7.14628e-43	0.536395	0.361	0.112	4.31821e-38	2	XLOC-027836
7.18848e-43	0.43118	0.619	0.261	4.34371e-38	2	XLOC-066033
7.19764e-43	0.224835	0.254	0.061	4.34924e-38	2	XLOC-043493
7.40995e-43	0.699894	0.283	0.075	4.47753e-38	2	XLOC-040296
7.65474e-43	0.468282	0.254	0.061	4.62545e-38	2	XLOC-060801
8.02419e-43	1.44683	0.139	0.018	4.8487e-38	2	XLOC-055385
8.02453e-43	0.649185	0.232	0.053	4.8489e-38	2	XLOC-018485
8.08183e-43	0.234813	0.363	0.113	4.88353e-38	2	XLOC-034360
8.23898e-43	0.366078	0.264	0.066	4.97849e-38	2	XLOC-009092
8.29052e-43	0.788447	0.188	0.035	5.00963e-38	2	XLOC-039842
8.63261e-43	0.858628	0.291	0.081	5.21634e-38	2	XLOC-009728
8.86313e-43	0.357603	0.727	0.336	5.35564e-38	2	XLOC-060800
8.98857e-43	0.378066	0.373	0.116	5.43143e-38	2	XLOC-005582
9.71115e-43	0.969617	0.199	0.04	5.86806e-38	2	XLOC-059962
9.89147e-43	0.323056	0.709	0.325	5.97702e-38	2	XLOC-026751
9.97834e-43	0.375005	0.805	0.407	6.02951e-38	2	XLOC-063101
1.00786e-42	0.225999	0.557	0.214	6.0901e-38	2	XLOC-021313
1.01099e-42	0.252316	0.414	0.14	6.10902e-38	2	XLOC-026595
1.0669e-42	0.139707	0.738	0.336	6.44682e-38	2	XLOC-002133
1.06736e-42	0.177028	0.461	0.164	6.44963e-38	2	XLOC-067919
1.07131e-42	0.713248	0.232	0.053	6.47352e-38	2	XLOC-028079
1.07238e-42	0.296037	0.678	0.297	6.47997e-38	2	XLOC-004936
1.09645e-42	0.516921	0.236	0.055	6.62541e-38	2	XLOC-056611
1.10228e-42	0.210443	0.562	0.22	6.66062e-38	2	XLOC-012540
1.10394e-42	1.31064	0.184	0.034	6.67069e-38	2	XLOC-010230
1.11043e-42	0.25654	0.398	0.131	6.70991e-38	2	XLOC-024887
1.12738e-42	0.412898	0.756	0.354	6.81231e-38	2	XLOC-004304
1.14501e-42	0.254878	0.482	0.175	6.91881e-38	2	XLOC-022077
1.15159e-42	-0.112799	0.381	0.117	6.95858e-38	2	XLOC-062921
1.18778e-42	0.218137	0.668	0.29	7.17727e-38	2	XLOC-025971
1.26927e-42	0.527408	0.857	0.453	7.66971e-38	2	XLOC-055834
1.2883e-42	0.505985	0.367	0.116	7.78468e-38	2	XLOC-052588
1.29394e-42	1.4231	0.189	0.036	7.81878e-38	2	XLOC-027968
1.32265e-42	0.554722	0.24	0.056	7.99224e-38	2	XLOC-012137
1.32788e-42	0.39163	0.834	0.452	8.02386e-38	2	XLOC-025170
1.33203e-42	0.245412	0.484	0.175	8.0489e-38	2	XLOC-064571
1.36195e-42	0.267467	0.406	0.136	8.22974e-38	2	XLOC-002314
1.42395e-42	0.249923	0.328	0.096	8.60436e-38	2	XLOC-011815
1.43594e-42	1.12269	0.203	0.041	8.67683e-38	2	XLOC-026021
1.44307e-42	0.526909	0.875	0.513	8.71991e-38	2	XLOC-002745
1.47581e-42	2.66812	0.107	0.01	8.91776e-38	2	XLOC-021805
1.50161e-42	0.115867	0.422	0.144	9.07362e-38	2	XLOC-058817
1.54832e-42	0.384314	0.795	0.387	9.35585e-38	2	XLOC-053872
1.57483e-42	0.15491	0.363	0.111	9.51609e-38	2	XLOC-017109
1.59962e-42	0.202784	0.602	0.243	9.66585e-38	2	XLOC-055821
1.60705e-42	0.691208	0.186	0.034	9.71079e-38	2	XLOC-049433
1.60786e-42	0.593352	0.307	0.085	9.71564e-38	2	XLOC-002460
1.61237e-42	0.513806	0.338	0.101	9.74294e-38	2	XLOC-047825
1.63772e-42	1.32894	0.162	0.026	9.89607e-38	2	XLOC-002068
1.63892e-42	0.252772	0.428	0.147	9.90332e-38	2	XLOC-013177
1.67105e-42	0.326758	0.537	0.205	1.00975e-37	2	XLOC-021128
1.70419e-42	0.487938	0.217	0.046	1.02977e-37	2	XLOC-047277
1.72415e-42	0.463615	0.246	0.058	1.04183e-37	2	XLOC-018718
1.75014e-42	0.618361	0.248	0.06	1.05754e-37	2	XLOC-060493
1.82485e-42	0.292536	0.373	0.117	1.10268e-37	2	XLOC-047326
1.90876e-42	0.693321	0.299	0.084	1.15339e-37	2	XLOC-011809
1.9181e-42	0.226878	0.295	0.081	1.15903e-37	2	XLOC-039992
1.96187e-42	0.197059	0.439	0.151	1.18548e-37	2	XLOC-038119
1.9876e-42	-0.132125	0.199	0.039	1.20102e-37	2	XLOC-052311
2.05734e-42	0.542675	0.223	0.049	1.24317e-37	2	XLOC-047548
2.07294e-42	0.892793	0.215	0.047	1.2526e-37	2	XLOC-065913
2.10768e-42	0.509745	0.424	0.147	1.27359e-37	2	XLOC-037498
2.23015e-42	0.417158	0.512	0.194	1.34759e-37	2	XLOC-062504
2.41157e-42	0.59408	0.262	0.066	1.45722e-37	2	XLOC-020279
2.52009e-42	0.284989	0.846	0.427	1.52279e-37	2	XLOC-001832
2.64119e-42	0.141543	0.592	0.239	1.59597e-37	2	XLOC-012867
2.65363e-42	1.60442	0.186	0.035	1.60348e-37	2	XLOC-044695
2.75281e-42	0.26781	0.461	0.165	1.66341e-37	2	XLOC-005248
3.00627e-42	0.207617	0.35	0.108	1.81657e-37	2	XLOC-051358
3.01572e-42	0.197133	0.668	0.284	1.82228e-37	2	XLOC-014692
3.06403e-42	0.357698	0.463	0.164	1.85147e-37	2	XLOC-000148
3.10218e-42	0.498136	0.432	0.149	1.87452e-37	2	XLOC-036949
3.30783e-42	1.25617	0.176	0.031	1.99879e-37	2	XLOC-039127
3.36211e-42	0.283839	0.412	0.14	2.03159e-37	2	XLOC-051084
3.49649e-42	0.329068	0.41	0.14	2.11279e-37	2	XLOC-051784
3.60307e-42	0.522777	0.77	0.394	2.17719e-37	2	XLOC-012850
3.60705e-42	0.258024	0.486	0.179	2.17959e-37	2	XLOC-058376
3.75161e-42	0.273412	0.479	0.175	2.26695e-37	2	XLOC-034107
3.79468e-42	0.564669	0.225	0.05	2.29297e-37	2	XLOC-013046
3.79565e-42	1.40375	0.182	0.033	2.29356e-37	2	XLOC-011092
3.83311e-42	1.65305	0.131	0.016	2.31619e-37	2	XLOC-059546
3.85461e-42	0.262196	0.486	0.181	2.32918e-37	2	XLOC-059959
3.86595e-42	0.251146	0.549	0.215	2.33604e-37	2	XLOC-013172
4.00218e-42	0.372788	0.898	0.498	2.41836e-37	2	XLOC-027793
4.01337e-42	0.364003	0.322	0.095	2.42512e-37	2	XLOC-017306
4.09838e-42	0.466541	0.275	0.072	2.47648e-37	2	XLOC-027772
4.11938e-42	0.31361	0.467	0.167	2.48918e-37	2	XLOC-056320
4.1543e-42	0.655692	0.205	0.042	2.51028e-37	2	XLOC-050397
4.27955e-42	0.467214	0.279	0.074	2.58596e-37	2	XLOC-047321
4.45349e-42	1.50299	0.225	0.052	2.69106e-37	2	XLOC-063160
4.48707e-42	0.358018	0.498	0.186	2.71136e-37	2	XLOC-013032
4.50423e-42	0.309314	0.68	0.301	2.72173e-37	2	XLOC-041413
4.7434e-42	0.22678	0.352	0.108	2.86624e-37	2	XLOC-034322
5.09098e-42	1.15553	0.143	0.02	3.07627e-37	2	XLOC-049778
5.0948e-42	0.45085	0.332	0.099	3.07859e-37	2	XLOC-041800
5.92055e-42	0.748588	0.256	0.064	3.57755e-37	2	XLOC-046077
5.98624e-42	1.3998	0.178	0.032	3.61724e-37	2	XLOC-025388
6.01758e-42	0.243962	0.691	0.305	3.63619e-37	2	XLOC-004393
6.1275e-42	1.12439	0.193	0.039	3.7026e-37	2	XLOC-055374
6.21563e-42	0.729972	0.258	0.065	3.75586e-37	2	XLOC-025811
6.35968e-42	0.40597	0.254	0.062	3.8429e-37	2	XLOC-058050
6.64784e-42	0.429103	0.406	0.139	4.01702e-37	2	XLOC-013390
6.79941e-42	0.965054	0.193	0.038	4.10861e-37	2	XLOC-012043
7.44972e-42	0.806109	0.268	0.069	4.50157e-37	2	XLOC-049818
7.78441e-42	2.10828	0.123	0.014	4.70381e-37	2	XLOC-007401
7.819e-42	0.302457	0.809	0.391	4.72471e-37	2	XLOC-020113
8.14741e-42	0.896657	0.225	0.051	4.92316e-37	2	XLOC-034860
8.33948e-42	0.79713	0.221	0.049	5.03921e-37	2	XLOC-009615
8.68498e-42	0.898032	0.25	0.062	5.24799e-37	2	XLOC-067347
8.98116e-42	0.462301	0.416	0.145	5.42695e-37	2	XLOC-054258
9.13127e-42	0.481195	0.377	0.12	5.51766e-37	2	XLOC-046065
9.20032e-42	0.989047	0.219	0.048	5.55939e-37	2	XLOC-000991
9.70886e-42	0.366568	0.297	0.082	5.86667e-37	2	XLOC-011220
1.03229e-41	0.330579	0.359	0.113	6.23774e-37	2	XLOC-043844
1.05094e-41	0.280044	0.393	0.13	6.35042e-37	2	XLOC-003244
1.06402e-41	0.347981	0.344	0.104	6.42944e-37	2	XLOC-052548
1.06729e-41	0.678436	0.338	0.103	6.44919e-37	2	XLOC-057730
1.08937e-41	0.657956	0.242	0.058	6.58262e-37	2	XLOC-021504
1.09029e-41	1.04613	0.209	0.044	6.5882e-37	2	XLOC-016607
1.13411e-41	0.309445	0.686	0.31	6.85296e-37	2	XLOC-062703
1.1371e-41	0.540854	0.969	0.811	6.87103e-37	2	ND2
1.17464e-41	0.759493	0.355	0.115	7.09789e-37	2	XLOC-041134
1.21328e-41	0.523349	0.254	0.063	7.33138e-37	2	XLOC-000374
1.23381e-41	0.306952	0.451	0.159	7.45544e-37	2	XLOC-026667
1.29783e-41	0.359012	0.506	0.191	7.84228e-37	2	XLOC-004314
1.32059e-41	0.278388	0.564	0.225	7.97978e-37	2	XLOC-027789
1.32891e-41	0.214119	0.537	0.208	8.0301e-37	2	XLOC-005476
1.33018e-41	0.682274	0.184	0.034	8.03772e-37	2	XLOC-005316
1.35633e-41	0.925788	0.203	0.042	8.19579e-37	2	XLOC-055062
1.40053e-41	1.26931	0.186	0.035	8.46287e-37	2	XLOC-018160
1.45008e-41	2.52409	0.1	0.008	8.76227e-37	2	XLOC-003374
1.45309e-41	0.358392	0.383	0.125	8.78045e-37	2	XLOC-043726
1.47593e-41	0.604513	0.223	0.05	8.91847e-37	2	XLOC-020302
1.56141e-41	1.17213	0.211	0.046	9.43498e-37	2	XLOC-056167
1.58519e-41	0.445603	0.27	0.071	9.57865e-37	2	XLOC-064639
1.59952e-41	0.381566	0.457	0.165	9.66524e-37	2	XLOC-005327
1.67674e-41	0.263254	0.543	0.214	1.01319e-36	2	XLOC-026907
1.6936e-41	0.162571	0.559	0.223	1.02337e-36	2	XLOC-058995
1.72488e-41	0.140364	0.555	0.221	1.04228e-36	2	XLOC-003597
1.74444e-41	0.117567	0.711	0.31	1.0541e-36	2	XLOC-060131
1.78278e-41	0.237579	0.764	0.345	1.07726e-36	2	XLOC-004343
1.85375e-41	0.621924	0.285	0.078	1.12015e-36	2	XLOC-058597
1.88098e-41	0.850966	0.268	0.069	1.1366e-36	2	XLOC-064404
1.90373e-41	0.308255	0.316	0.092	1.15035e-36	2	XLOC-058438
2.01874e-41	1.34984	0.215	0.047	1.21984e-36	2	XLOC-003942
2.07502e-41	0.240915	0.305	0.086	1.25385e-36	2	XLOC-019312
2.07837e-41	0.289751	0.576	0.232	1.25587e-36	2	XLOC-012514
2.08618e-41	0.251861	0.221	0.049	1.2606e-36	2	XLOC-019983
2.17889e-41	1.1219	0.197	0.04	1.31662e-36	2	XLOC-022168
2.1872e-41	0.582678	0.469	0.173	1.32164e-36	2	XLOC-004042
2.20366e-41	0.589764	0.361	0.115	1.33158e-36	2	XLOC-062093
2.23806e-41	0.699405	0.213	0.047	1.35237e-36	2	XLOC-060778
2.29013e-41	1.16863	0.184	0.035	1.38383e-36	2	XLOC-055258
2.42039e-41	0.568128	0.355	0.114	1.46254e-36	2	XLOC-025411
2.47264e-41	0.403093	0.383	0.126	1.49412e-36	2	XLOC-052076
2.48764e-41	1.01575	0.25	0.062	1.50318e-36	2	XLOC-025842
2.68551e-41	1.66929	0.111	0.011	1.62275e-36	2	XLOC-020096
2.70383e-41	0.484627	0.506	0.191	1.63381e-36	2	XLOC-026848
2.72443e-41	0.120048	0.566	0.223	1.64627e-36	2	XLOC-039377
2.83429e-41	1.11781	0.166	0.028	1.71265e-36	2	XLOC-026320
2.869e-41	1.48514	0.133	0.018	1.73362e-36	2	XLOC-060465
3.05443e-41	1.79017	0.115	0.012	1.84567e-36	2	XLOC-039961
3.12986e-41	1.22483	0.16	0.026	1.89125e-36	2	XLOC-017221
3.2751e-41	1.06395	0.197	0.041	1.97901e-36	2	XLOC-062191
3.30594e-41	0.207699	0.689	0.298	1.99765e-36	2	XLOC-011557
3.35835e-41	-0.837332	0.613	0.232	2.02932e-36	2	XLOC-000739
3.39417e-41	0.425752	0.301	0.085	2.05096e-36	2	XLOC-010110
3.39516e-41	0.695307	0.252	0.063	2.05156e-36	2	XLOC-040755
3.41502e-41	0.647025	0.307	0.088	2.06356e-36	2	XLOC-045557
3.42234e-41	0.328628	0.316	0.092	2.06798e-36	2	XLOC-045455
3.42236e-41	0.404592	0.385	0.127	2.068e-36	2	XLOC-037128
3.4532e-41	1.72091	0.125	0.015	2.08663e-36	2	XLOC-040457
3.49603e-41	1.32032	0.158	0.026	2.11251e-36	2	XLOC-011228
3.54759e-41	0.228207	0.662	0.285	2.14367e-36	2	XLOC-003571
3.55458e-41	0.339539	0.77	0.362	2.14789e-36	2	XLOC-039265
3.61534e-41	0.501886	0.32	0.095	2.1846e-36	2	XLOC-045127
3.67542e-41	0.449488	0.365	0.118	2.22091e-36	2	XLOC-051447
3.72825e-41	0.307486	0.129	0.016	2.25283e-36	2	XLOC-004503
3.79059e-41	1.24656	0.191	0.038	2.2905e-36	2	XLOC-027297
4.03318e-41	0.572632	0.861	0.469	2.43709e-36	2	XLOC-051406
4.13466e-41	0.439774	0.291	0.081	2.49841e-36	2	XLOC-002250
4.18358e-41	0.615191	0.225	0.051	2.52797e-36	2	XLOC-039499
4.19963e-41	0.842084	0.25	0.062	2.53767e-36	2	XLOC-027257
4.20074e-41	1.29514	0.172	0.031	2.53834e-36	2	XLOC-011221
4.20792e-41	0.504177	0.271	0.071	2.54268e-36	2	XLOC-025220
4.29967e-41	0.291414	0.334	0.1	2.59812e-36	2	XLOC-013047
4.64642e-41	0.504723	0.26	0.067	2.80765e-36	2	XLOC-062940
4.71516e-41	0.219692	0.516	0.194	2.84919e-36	2	XLOC-039410
5.02416e-41	0.294779	0.619	0.264	3.0359e-36	2	XLOC-013158
5.07913e-41	0.32399	0.352	0.111	3.06911e-36	2	XLOC-044313
5.13462e-41	1.1367	0.225	0.052	3.10265e-36	2	XLOC-046940
5.24583e-41	1.41074	0.195	0.041	3.16985e-36	2	XLOC-062566
5.30611e-41	0.461479	0.357	0.115	3.20627e-36	2	XLOC-040328
5.41014e-41	0.313543	0.557	0.224	3.26913e-36	2	XLOC-004015
5.45155e-41	0.168141	0.475	0.172	3.29415e-36	2	XLOC-012324
5.94319e-41	3.94745	0.074	0.003	3.59123e-36	2	XLOC-058485
5.99377e-41	0.111055	0.436	0.155	3.6218e-36	2	XLOC-004746
6.06775e-41	0.559752	0.279	0.076	3.6665e-36	2	XLOC-028324
6.14797e-41	0.341581	0.305	0.088	3.71497e-36	2	XLOC-043518
6.19266e-41	1.27254	0.211	0.046	3.74198e-36	2	XLOC-063886
6.36514e-41	0.306177	0.363	0.117	3.8462e-36	2	XLOC-040663
6.36969e-41	0.360053	0.49	0.188	3.84895e-36	2	XLOC-018597
6.56501e-41	2.89883	0.074	0.003	3.96697e-36	2	XLOC-060154
6.63682e-41	0.943093	0.166	0.029	4.01036e-36	2	XLOC-045022
7.19793e-41	0.477438	0.236	0.056	4.34942e-36	2	XLOC-047662
7.23831e-41	0.262508	0.582	0.244	4.37382e-36	2	XLOC-022970
7.30046e-41	0.95037	0.236	0.057	4.41137e-36	2	XLOC-010139
7.30696e-41	0.420203	0.408	0.14	4.41531e-36	2	XLOC-056243
7.41565e-41	0.486153	0.225	0.052	4.48098e-36	2	XLOC-037849
7.48284e-41	0.663003	0.209	0.045	4.52158e-36	2	XLOC-026591
7.72425e-41	0.381988	0.486	0.185	4.66745e-36	2	XLOC-037098
7.95574e-41	0.264575	0.566	0.227	4.80734e-36	2	XLOC-053937
8.12698e-41	1.17815	0.199	0.042	4.91081e-36	2	XLOC-028439
8.28725e-41	0.286078	0.738	0.341	5.00765e-36	2	XLOC-003276
8.63566e-41	0.831233	0.277	0.075	5.21818e-36	2	XLOC-002198
8.74193e-41	1.31872	0.221	0.051	5.2824e-36	2	XLOC-039434
8.7614e-41	0.713908	0.354	0.113	5.29416e-36	2	XLOC-050722
9.2081e-41	0.170873	0.379	0.125	5.56408e-36	2	XLOC-004998
9.57057e-41	1.7201	0.176	0.033	5.78311e-36	2	XLOC-063209
9.64094e-41	0.451239	0.299	0.086	5.82564e-36	2	XLOC-051737
9.78827e-41	0.289658	0.4	0.137	5.91466e-36	2	XLOC-009096
9.86262e-41	1.31694	0.143	0.021	5.95959e-36	2	XLOC-043876
1.05755e-40	0.113281	0.352	0.11	6.39035e-36	2	XLOC-004236
1.06805e-40	0.107019	0.48	0.179	6.45377e-36	2	XLOC-056696
1.10015e-40	0.370389	0.449	0.16	6.64774e-36	2	XLOC-055059
1.13858e-40	0.578376	0.283	0.078	6.88001e-36	2	XLOC-000712
1.14084e-40	0.53652	0.236	0.057	6.89365e-36	2	XLOC-039590
1.189e-40	0.852542	0.252	0.064	7.18468e-36	2	XLOC-067263
1.20146e-40	1.59752	0.123	0.015	7.25994e-36	2	XLOC-001731
1.396e-40	0.267284	0.5	0.192	8.43547e-36	2	XLOC-059460
1.40062e-40	0.204815	0.41	0.142	8.46341e-36	2	XLOC-040557
1.43205e-40	1.2358	0.197	0.041	8.6533e-36	2	XLOC-010027
1.43973e-40	0.239174	0.369	0.12	8.69972e-36	2	XLOC-026067
1.47935e-40	0.381172	0.898	0.491	8.9391e-36	2	XLOC-058204
1.48236e-40	1.57609	0.174	0.032	8.95732e-36	2	XLOC-019259
1.56685e-40	0.623068	0.316	0.095	9.46785e-36	2	XLOC-041459
1.61031e-40	0.494016	0.24	0.059	9.73047e-36	2	XLOC-056297
1.66529e-40	0.214414	0.383	0.126	1.00627e-35	2	XLOC-055561
1.66616e-40	0.5809	0.285	0.079	1.0068e-35	2	XLOC-025602
1.72873e-40	2.06627	0.176	0.033	1.0446e-35	2	XLOC-058237
1.78369e-40	0.323967	0.441	0.161	1.07781e-35	2	XLOC-040345
1.78656e-40	0.635861	0.344	0.109	1.07955e-35	2	XLOC-001743
1.85794e-40	0.425019	0.25	0.063	1.12268e-35	2	XLOC-009714
1.86997e-40	0.513188	0.283	0.078	1.12995e-35	2	XLOC-001138
1.90852e-40	2.91979	0.094	0.007	1.15324e-35	2	XLOC-021124
1.91843e-40	0.119105	0.553	0.225	1.15923e-35	2	XLOC-055446
1.93826e-40	0.891005	0.234	0.056	1.17121e-35	2	XLOC-064434
1.96733e-40	0.623129	0.26	0.068	1.18878e-35	2	XLOC-015325
1.98246e-40	0.203177	0.32	0.095	1.19792e-35	2	XLOC-055249
2.01234e-40	0.240266	0.346	0.108	1.21598e-35	2	XLOC-067815
2.02469e-40	0.895382	0.143	0.021	1.22344e-35	2	XLOC-059083
2.05845e-40	0.677124	0.195	0.04	1.24384e-35	2	XLOC-024692
2.0671e-40	0.128419	0.51	0.192	1.24907e-35	2	XLOC-054959
2.13666e-40	-4.00427	0.109	0.388	1.2911e-35	2	XLOC-051987
2.35865e-40	0.402997	0.779	0.385	1.42524e-35	2	XLOC-002060
2.40664e-40	0.732352	0.191	0.038	1.45424e-35	2	XLOC-025412
2.40878e-40	0.167503	0.592	0.246	1.45553e-35	2	XLOC-063006
2.51043e-40	-3.72988	0.074	0.36	1.51695e-35	2	XLOC-025985
2.55117e-40	1.42626	0.152	0.025	1.54157e-35	2	XLOC-023987
2.65843e-40	1.68849	0.158	0.026	1.60639e-35	2	XLOC-025707
2.81961e-40	0.545453	0.291	0.081	1.70378e-35	2	XLOC-053840
3.11697e-40	0.70179	0.232	0.055	1.88346e-35	2	XLOC-055940
3.39522e-40	0.405333	0.209	0.046	2.05159e-35	2	XLOC-035354
3.42615e-40	0.930867	0.209	0.046	2.07028e-35	2	XLOC-002335
3.43841e-40	0.582935	0.238	0.058	2.07769e-35	2	XLOC-027518
3.45933e-40	0.14333	0.346	0.108	2.09034e-35	2	XLOC-020033
3.48867e-40	0.195044	0.285	0.079	2.10807e-35	2	XLOC-027592
3.68428e-40	0.342941	0.424	0.148	2.22626e-35	2	XLOC-046678
3.77543e-40	0.414185	0.314	0.093	2.28134e-35	2	XLOC-025946
3.78922e-40	0.608125	0.209	0.045	2.28968e-35	2	XLOC-051529
3.82625e-40	0.80479	0.283	0.08	2.31205e-35	2	XLOC-017308
3.83193e-40	0.397518	0.66	0.298	2.31548e-35	2	XLOC-001756
3.85367e-40	0.419689	0.332	0.102	2.32862e-35	2	XLOC-025462
3.86283e-40	0.439909	0.174	0.032	2.33415e-35	2	XLOC-004501
3.87212e-40	0.330831	0.355	0.113	2.33977e-35	2	XLOC-017676
4.17878e-40	0.343135	0.303	0.088	2.52507e-35	2	XLOC-026169
4.29148e-40	0.178811	0.363	0.119	2.59317e-35	2	XLOC-041229
4.64835e-40	0.141221	0.592	0.239	2.80881e-35	2	XLOC-013321
4.67708e-40	0.544922	0.197	0.041	2.82617e-35	2	XLOC-039566
4.78197e-40	0.449304	0.277	0.075	2.88955e-35	2	XLOC-009422
4.8056e-40	1.73224	0.135	0.019	2.90383e-35	2	XLOC-064091
5.10067e-40	0.264975	0.439	0.16	3.08213e-35	2	XLOC-018642
5.25084e-40	0.333559	0.326	0.099	3.17287e-35	2	XLOC-043531
5.38489e-40	0.269818	0.357	0.113	3.25388e-35	2	XLOC-038074
5.43773e-40	0.785053	0.227	0.053	3.2858e-35	2	XLOC-014680
5.56429e-40	0.246513	0.354	0.112	3.36228e-35	2	XLOC-027929
5.58775e-40	0.403406	0.309	0.089	3.37646e-35	2	XLOC-046712
5.62634e-40	0.108757	0.352	0.11	3.39977e-35	2	XLOC-055563
5.732e-40	0.391282	0.463	0.168	3.46362e-35	2	XLOC-015614
5.7337e-40	0.464979	0.307	0.09	3.46465e-35	2	XLOC-059356
6.10145e-40	0.440102	0.24	0.059	3.68686e-35	2	XLOC-060638
6.14355e-40	-2.83715	0.51	0.618	3.7123e-35	2	XLOC-021487
6.35023e-40	1.49024	0.152	0.025	3.83719e-35	2	XLOC-037028
6.60103e-40	0.421442	0.344	0.11	3.98874e-35	2	XLOC-052014
6.63019e-40	0.723818	0.287	0.081	4.00636e-35	2	XLOC-001898
6.77199e-40	0.221765	0.275	0.074	4.09205e-35	2	XLOC-002336
6.80951e-40	1.01567	0.137	0.019	4.11471e-35	2	XLOC-015419
7.01108e-40	0.439337	0.418	0.147	4.23652e-35	2	XLOC-040316
7.08141e-40	0.493866	0.256	0.066	4.27902e-35	2	XLOC-011617
7.36146e-40	1.44912	0.135	0.019	4.44823e-35	2	XLOC-060470
7.54083e-40	0.494881	0.395	0.137	4.55662e-35	2	XLOC-010409
7.70075e-40	0.710559	0.254	0.066	4.65326e-35	2	XLOC-027926
7.75983e-40	1.08278	0.213	0.048	4.68896e-35	2	XLOC-035605
7.8758e-40	0.145379	0.676	0.293	4.75903e-35	2	XLOC-055787
8.1763e-40	0.707911	0.271	0.074	4.94061e-35	2	XLOC-058016
8.24749e-40	0.479708	0.945	0.725	4.98363e-35	2	XLOC-012634
8.28462e-40	0.367235	0.369	0.122	5.00606e-35	2	XLOC-036153
8.33368e-40	0.452523	0.674	0.303	5.03571e-35	2	XLOC-052552
8.33838e-40	0.381916	0.807	0.414	5.03855e-35	2	XLOC-067103
8.37675e-40	0.513331	0.521	0.211	5.06173e-35	2	XLOC-054570
8.4552e-40	0.430068	0.439	0.158	5.10914e-35	2	XLOC-021364
8.72514e-40	1.0523	0.164	0.029	5.27225e-35	2	XLOC-012124
8.79857e-40	0.649082	0.238	0.058	5.31663e-35	2	XLOC-002607
8.85621e-40	0.345814	0.287	0.081	5.35145e-35	2	XLOC-056832
9.23699e-40	0.348292	0.598	0.251	5.58154e-35	2	XLOC-043816
9.528e-40	0.434676	0.324	0.099	5.75739e-35	2	XLOC-051939
9.6074e-40	0.700372	0.244	0.061	5.80537e-35	2	XLOC-053926
9.64171e-40	1.17084	0.215	0.049	5.8261e-35	2	XLOC-011193
9.65319e-40	0.186929	0.35	0.111	5.83303e-35	2	XLOC-045681
9.69045e-40	0.759563	0.195	0.041	5.85555e-35	2	XLOC-005749
1.00441e-39	1.16465	0.193	0.041	6.06925e-35	2	XLOC-000338
1.01458e-39	1.04364	0.217	0.049	6.13069e-35	2	XLOC-045107
1.0444e-39	0.740219	0.27	0.073	6.31092e-35	2	XLOC-067062
1.05851e-39	0.621613	0.299	0.087	6.39618e-35	2	XLOC-004916
1.08884e-39	0.184525	0.34	0.107	6.57944e-35	2	XLOC-025740
1.10196e-39	0.403608	0.295	0.084	6.65868e-35	2	XLOC-054405
1.11558e-39	0.556982	0.291	0.082	6.74102e-35	2	XLOC-047034
1.12647e-39	0.193289	0.254	0.065	6.80678e-35	2	XLOC-040064
1.17141e-39	0.749957	0.299	0.088	7.07836e-35	2	XLOC-046472
1.18172e-39	0.747564	0.275	0.076	7.14066e-35	2	XLOC-034287
1.18603e-39	0.901916	0.262	0.071	7.16673e-35	2	XLOC-054281
1.18994e-39	0.128402	0.521	0.207	7.19031e-35	2	XLOC-050593
1.19223e-39	0.158612	0.361	0.114	7.2042e-35	2	XLOC-012245
1.20552e-39	0.285449	0.391	0.132	7.28447e-35	2	XLOC-020391
1.25831e-39	0.472697	0.281	0.078	7.60349e-35	2	XLOC-024806
1.27398e-39	0.454719	0.311	0.092	7.69815e-35	2	XLOC-043831
1.30527e-39	0.137965	0.559	0.225	7.88722e-35	2	XLOC-058530
1.34264e-39	2.61766	0.166	0.031	8.11306e-35	2	XLOC-055874
1.36421e-39	0.244749	0.379	0.126	8.24339e-35	2	XLOC-026737
1.43113e-39	0.542311	0.254	0.065	8.64777e-35	2	XLOC-043749
1.44809e-39	0.363415	0.857	0.47	8.75024e-35	2	XLOC-004396
1.48105e-39	0.18671	0.375	0.123	8.94941e-35	2	XLOC-045998
1.48569e-39	0.619583	0.373	0.123	8.97743e-35	2	XLOC-044652
1.63694e-39	0.465235	0.365	0.12	9.89135e-35	2	XLOC-028009
1.68819e-39	0.20365	0.555	0.218	1.0201e-34	2	XLOC-002951
1.76206e-39	0.452399	0.365	0.119	1.06474e-34	2	XLOC-005854
1.77562e-39	0.116247	0.244	0.061	1.07293e-34	2	XLOC-039162
1.79029e-39	0.464346	0.268	0.072	1.0818e-34	2	XLOC-001291
1.79328e-39	0.831744	0.207	0.046	1.08361e-34	2	XLOC-019014
1.80611e-39	0.397831	0.764	0.37	1.09136e-34	2	XLOC-020871
1.816e-39	0.313548	0.566	0.229	1.09734e-34	2	XLOC-004382
1.90332e-39	0.489055	0.311	0.094	1.1501e-34	2	XLOC-025650
1.90741e-39	0.325754	0.65	0.285	1.15257e-34	2	XLOC-001649
1.92612e-39	0.817886	0.205	0.045	1.16388e-34	2	XLOC-060324
1.97799e-39	0.349241	0.307	0.091	1.19522e-34	2	XLOC-024166
1.98127e-39	0.43374	0.854	0.461	1.1972e-34	2	XLOC-037524
1.98606e-39	0.409957	0.9	0.539	1.20009e-34	2	XLOC-060964
2.14513e-39	1.18079	0.178	0.034	1.29622e-34	2	XLOC-037521
2.18479e-39	0.292175	0.312	0.093	1.32018e-34	2	XLOC-013065
2.22994e-39	1.88084	0.174	0.033	1.34746e-34	2	XLOC-067444
2.23545e-39	0.466683	0.178	0.034	1.35079e-34	2	XLOC-041735
2.2802e-39	0.145656	0.885	0.506	1.37783e-34	2	XLOC-018461
2.30878e-39	0.342315	0.41	0.143	1.3951e-34	2	XLOC-046605
2.34321e-39	0.850921	0.199	0.043	1.41591e-34	2	XLOC-038566
2.35724e-39	0.250685	0.719	0.336	1.42439e-34	2	XLOC-063710
2.3923e-39	0.675901	0.281	0.08	1.44557e-34	2	XLOC-025961
2.58307e-39	0.402728	0.836	0.44	1.56085e-34	2	XLOC-001310
2.58895e-39	1.11397	0.189	0.039	1.5644e-34	2	XLOC-036455
2.73362e-39	1.31747	0.137	0.02	1.65182e-34	2	XLOC-047171
2.81369e-39	2.25785	0.115	0.013	1.7002e-34	2	XLOC-024839
2.81678e-39	0.594653	0.184	0.036	1.70206e-34	2	XLOC-023050
2.90492e-39	-0.132519	0.521	0.198	1.75533e-34	2	XLOC-056135
2.9784e-39	0.68136	0.168	0.031	1.79973e-34	2	XLOC-013009
2.99202e-39	0.23474	0.283	0.079	1.80796e-34	2	XLOC-001178
3.01709e-39	0.812533	0.186	0.037	1.82311e-34	2	XLOC-015912
3.14673e-39	0.307015	0.285	0.08	1.90144e-34	2	XLOC-012196
3.22653e-39	0.198452	0.318	0.095	1.94966e-34	2	XLOC-056547
3.31708e-39	1.52562	0.102	0.01	2.00438e-34	2	XLOC-004708
3.32443e-39	0.389855	0.277	0.077	2.00882e-34	2	XLOC-003842
3.3559e-39	0.498652	0.365	0.12	2.02783e-34	2	XLOC-001360
3.44553e-39	0.50777	0.303	0.091	2.08199e-34	2	XLOC-054553
3.52297e-39	1.11402	0.178	0.035	2.12879e-34	2	XLOC-045765
3.78105e-39	1.23754	0.172	0.032	2.28474e-34	2	XLOC-062480
3.87536e-39	0.497644	0.342	0.109	2.34172e-34	2	XLOC-028246
3.92308e-39	0.377111	0.377	0.125	2.37056e-34	2	XLOC-054433
3.92952e-39	0.255099	0.35	0.112	2.37445e-34	2	XLOC-058236
3.97087e-39	0.157884	0.627	0.262	2.39944e-34	2	XLOC-039164
4.02587e-39	0.653205	0.227	0.054	2.43267e-34	2	XLOC-067367
4.06135e-39	0.591526	0.371	0.123	2.45411e-34	2	XLOC-058110
4.06503e-39	0.311142	0.328	0.102	2.45634e-34	2	XLOC-001646
4.10199e-39	0.157836	0.758	0.349	2.47867e-34	2	XLOC-015216
4.25356e-39	1.00683	0.217	0.05	2.57026e-34	2	XLOC-060185
4.29837e-39	0.970196	0.145	0.023	2.59734e-34	2	XLOC-005665
4.32332e-39	0.223492	0.66	0.304	2.61241e-34	2	XLOC-040289
4.57747e-39	0.693775	0.229	0.055	2.76598e-34	2	XLOC-028070
4.71643e-39	0.118318	0.291	0.083	2.84995e-34	2	XLOC-025491
4.97837e-39	0.179659	0.461	0.17	3.00823e-34	2	XLOC-004192
4.98488e-39	1.10764	0.16	0.028	3.01216e-34	2	XLOC-003152
4.98904e-39	1.27935	0.15	0.025	3.01468e-34	2	XLOC-056647
5.14707e-39	0.199864	0.57	0.229	3.11017e-34	2	XLOC-009202
5.16465e-39	0.115454	0.59	0.247	3.12079e-34	2	XLOC-011702
5.16581e-39	0.346719	0.25	0.064	3.12149e-34	2	XLOC-039229
5.27493e-39	0.151034	0.59	0.243	3.18743e-34	2	XLOC-000799
5.46444e-39	0.382947	0.205	0.045	3.30194e-34	2	XLOC-063650
5.52098e-39	0.564998	0.225	0.054	3.33611e-34	2	XLOC-021534
5.59824e-39	0.184959	0.594	0.251	3.38279e-34	2	XLOC-022118
5.67716e-39	0.246203	0.492	0.19	3.43048e-34	2	XLOC-013371
5.72343e-39	0.318	0.348	0.112	3.45844e-34	2	XLOC-005480
5.78809e-39	-0.135248	0.33	0.102	3.49751e-34	2	XLOC-045953
5.92757e-39	0.224488	0.348	0.111	3.58179e-34	2	XLOC-004833
5.9587e-39	0.251918	0.707	0.327	3.60061e-34	2	XLOC-025035
6.32421e-39	0.481289	0.24	0.061	3.82147e-34	2	XLOC-051363
6.46915e-39	0.72004	0.873	0.559	3.90905e-34	2	XLOC-003712
6.49722e-39	0.751706	0.229	0.055	3.92601e-34	2	XLOC-009315
6.76192e-39	0.56324	0.334	0.106	4.08596e-34	2	XLOC-034123
6.82644e-39	1.16578	0.178	0.035	4.12495e-34	2	XLOC-010168
7.07158e-39	0.77681	0.205	0.046	4.27307e-34	2	XLOC-025512
7.23132e-39	0.244377	0.529	0.21	4.36959e-34	2	XLOC-004581
7.25765e-39	0.354404	0.303	0.09	4.38551e-34	2	XLOC-002815
7.49004e-39	1.11098	0.146	0.023	4.52593e-34	2	XLOC-058951
7.7751e-39	0.127267	0.348	0.11	4.69818e-34	2	XLOC-018799
7.97339e-39	0.949447	0.232	0.057	4.818e-34	2	XLOC-060979
8.15228e-39	0.186794	0.465	0.169	4.9261e-34	2	XLOC-017390
8.69949e-39	0.321788	0.498	0.198	5.25675e-34	2	XLOC-003166
8.71696e-39	0.357216	0.656	0.298	5.26731e-34	2	XLOC-003969
8.79672e-39	0.105493	0.877	0.506	5.3155e-34	2	XLOC-063811
8.90638e-39	1.01214	0.145	0.023	5.38177e-34	2	XLOC-003702
8.96141e-39	0.399244	0.336	0.106	5.41502e-34	2	XLOC-051713
8.99438e-39	1.21317	0.154	0.026	5.43494e-34	2	XLOC-026521
9.30896e-39	0.611886	0.23	0.057	5.62503e-34	2	XLOC-044998
9.5119e-39	0.618673	0.236	0.059	5.74766e-34	2	XLOC-067359
9.74802e-39	3.31116	0.08	0.005	5.89034e-34	2	XLOC-020964
9.88365e-39	0.623655	0.166	0.03	5.9723e-34	2	XLOC-025013
1.02032e-38	0.130192	0.357	0.115	6.1654e-34	2	XLOC-012161
1.04357e-38	1.06422	0.213	0.05	6.30585e-34	2	XLOC-023365
1.05641e-38	0.1476	0.668	0.299	6.38349e-34	2	XLOC-038798
1.08752e-38	0.141766	0.582	0.238	6.57142e-34	2	XLOC-046682
1.09075e-38	0.505631	0.146	0.023	6.59098e-34	2	XLOC-014500
1.09456e-38	-0.154916	0.689	0.31	6.614e-34	2	XLOC-004816
1.12072e-38	0.642004	0.203	0.045	6.77207e-34	2	XLOC-046927
1.13213e-38	0.487299	0.924	0.661	6.84102e-34	2	XLOC-058912
1.14957e-38	0.352823	1	1	6.94637e-34	2	rna-NC-000931.1:11681..12852
1.19416e-38	0.644132	0.23	0.056	7.21581e-34	2	XLOC-003906
1.21096e-38	0.427646	0.861	0.477	7.31737e-34	2	XLOC-037779
1.22932e-38	0.482916	0.318	0.099	7.42829e-34	2	XLOC-027837
1.27152e-38	0.481153	0.904	0.558	7.68331e-34	2	XLOC-055945
1.30115e-38	0.24189	0.305	0.091	7.86231e-34	2	XLOC-067088
1.34052e-38	0.390743	0.457	0.17	8.10024e-34	2	XLOC-046687
1.34287e-38	0.393866	0.348	0.111	8.11446e-34	2	XLOC-002484
1.36247e-38	0.705938	0.246	0.064	8.23284e-34	2	XLOC-068127
1.37966e-38	0.442779	0.359	0.118	8.33674e-34	2	XLOC-017041
1.38792e-38	0.258186	0.613	0.263	8.38665e-34	2	XLOC-059129
1.51742e-38	0.67067	0.217	0.051	9.16914e-34	2	XLOC-009767
1.51742e-38	0.404829	0.824	0.423	9.16918e-34	2	XLOC-025967
1.57937e-38	1.0691	0.17	0.032	9.54348e-34	2	XLOC-069415
1.59618e-38	1.06687	0.246	0.066	9.64505e-34	2	XLOC-052010
1.60654e-38	0.824551	0.219	0.052	9.7077e-34	2	XLOC-050174
1.66014e-38	0.441002	0.338	0.108	1.00316e-33	2	XLOC-020042
1.7046e-38	0.880337	0.205	0.046	1.03002e-33	2	XLOC-020739
1.70551e-38	1.64138	0.141	0.022	1.03057e-33	2	XLOC-019109
1.79166e-38	0.57914	0.281	0.08	1.08263e-33	2	XLOC-069284
1.81948e-38	0.995397	0.135	0.02	1.09944e-33	2	XLOC-044345
1.90545e-38	6.8425	0.051	0	1.15139e-33	2	XLOC-057760
1.96046e-38	0.223816	0.713	0.324	1.18462e-33	2	XLOC-055058
1.98983e-38	0.480038	0.258	0.069	1.20238e-33	2	XLOC-059608
2.02414e-38	0.634274	0.35	0.115	1.22311e-33	2	XLOC-040906
2.09519e-38	0.417195	0.244	0.063	1.26604e-33	2	XLOC-019996
2.0969e-38	0.376792	0.357	0.116	1.26707e-33	2	XLOC-025156
2.1781e-38	0.914455	0.172	0.033	1.31614e-33	2	XLOC-001163
2.22195e-38	1.04467	0.184	0.038	1.34263e-33	2	XLOC-059817
2.28461e-38	0.23995	0.404	0.141	1.3805e-33	2	XLOC-067448
2.3683e-38	0.694104	0.312	0.095	1.43107e-33	2	XLOC-059770
2.39652e-38	0.64439	0.252	0.067	1.44812e-33	2	XLOC-052212
2.62924e-38	0.453256	0.336	0.107	1.58874e-33	2	XLOC-022866
2.6734e-38	0.160167	0.258	0.069	1.61543e-33	2	XLOC-009457
2.68531e-38	0.177191	0.561	0.229	1.62262e-33	2	XLOC-036128
2.81348e-38	1.52567	0.189	0.041	1.70007e-33	2	XLOC-023913
2.85829e-38	0.124988	0.475	0.179	1.72715e-33	2	XLOC-012301
2.95898e-38	1.11835	0.172	0.033	1.78799e-33	2	XLOC-003960
3.07062e-38	0.771698	0.285	0.082	1.85545e-33	2	XLOC-020873
3.18697e-38	0.544746	0.377	0.13	1.92576e-33	2	XLOC-011851
3.23942e-38	0.236871	0.336	0.107	1.95745e-33	2	XLOC-063054
3.30221e-38	0.135654	0.4	0.139	1.99539e-33	2	XLOC-012372
3.30291e-38	0.549941	0.258	0.069	1.99581e-33	2	XLOC-027405
3.36732e-38	0.848876	0.277	0.079	2.03474e-33	2	XLOC-025947
3.54435e-38	0.445664	0.223	0.054	2.14171e-33	2	XLOC-011949
3.55023e-38	0.333892	0.293	0.086	2.14526e-33	2	XLOC-003973
3.5728e-38	0.415204	0.912	0.569	2.1589e-33	2	XLOC-018878
3.57566e-38	0.22784	0.604	0.255	2.16063e-33	2	XLOC-066480
3.85068e-38	0.432549	0.312	0.095	2.32681e-33	2	XLOC-012073
3.88021e-38	0.458167	0.912	0.554	2.34466e-33	2	XLOC-027021
3.93076e-38	0.326431	0.211	0.049	2.3752e-33	2	XLOC-017666
4.0255e-38	0.626233	0.258	0.07	2.43245e-33	2	XLOC-004987
4.09364e-38	0.379599	0.244	0.064	2.47362e-33	2	XLOC-069244
4.09382e-38	0.179523	0.615	0.264	2.47373e-33	2	XLOC-046606
4.09551e-38	0.832834	0.203	0.046	2.47475e-33	2	XLOC-026254
4.13245e-38	-4.70388	0.156	0.411	2.49707e-33	2	XLOC-024240
4.16032e-38	1.05641	0.178	0.035	2.51391e-33	2	XLOC-056085
4.35907e-38	0.761121	0.193	0.042	2.63401e-33	2	XLOC-011076
4.4658e-38	0.438851	0.242	0.062	2.69851e-33	2	XLOC-060473
4.47703e-38	0.130032	0.537	0.212	2.70529e-33	2	XLOC-010055
4.62131e-38	0.136967	0.658	0.294	2.79247e-33	2	XLOC-001113
4.67883e-38	0.363493	0.219	0.052	2.82723e-33	2	XLOC-055171
4.80133e-38	0.354467	0.361	0.121	2.90125e-33	2	XLOC-063053
4.90276e-38	0.377178	0.387	0.133	2.96254e-33	2	XLOC-024695
5.00398e-38	2.25864	0.105	0.011	3.0237e-33	2	XLOC-068000
5.52348e-38	0.289986	0.377	0.128	3.33762e-33	2	XLOC-000653
5.62014e-38	2.06059	0.154	0.027	3.39603e-33	2	XLOC-054207
5.71352e-38	0.284222	0.635	0.279	3.45245e-33	2	XLOC-060100
5.75592e-38	1.11315	0.145	0.023	3.47807e-33	2	XLOC-009375
5.87637e-38	0.761046	0.244	0.064	3.55086e-33	2	XLOC-050297
5.94184e-38	0.713195	0.215	0.05	3.59042e-33	2	XLOC-052039
6.24579e-38	0.910101	0.221	0.054	3.77408e-33	2	XLOC-004975
6.3302e-38	1.1996	0.209	0.049	3.82508e-33	2	XLOC-047748
6.40464e-38	1.20132	0.186	0.039	3.87007e-33	2	XLOC-035644
6.466e-38	0.213011	0.307	0.093	3.90715e-33	2	XLOC-055044
6.75064e-38	1.78352	0.158	0.029	4.07914e-33	2	XLOC-026117
6.86873e-38	1.67584	0.166	0.031	4.1505e-33	2	XLOC-069327
6.93404e-38	1.2198	0.105	0.011	4.18996e-33	2	XLOC-017272
7.02735e-38	0.588296	0.225	0.055	4.24635e-33	2	XLOC-060474
7.15314e-38	0.352552	0.865	0.478	4.32235e-33	2	XLOC-036005
7.27861e-38	2.77589	0.066	0.002	4.39817e-33	2	XLOC-002678
7.29959e-38	0.613077	0.322	0.102	4.41085e-33	2	XLOC-021418
7.38566e-38	0.171362	0.646	0.283	4.46286e-33	2	XLOC-001379
7.5133e-38	0.398721	0.383	0.133	4.53999e-33	2	XLOC-047461
7.54462e-38	0.227207	0.309	0.093	4.55891e-33	2	XLOC-040843
7.56739e-38	1.40924	0.166	0.032	4.57267e-33	2	XLOC-051072
7.74222e-38	0.379482	0.301	0.09	4.67831e-33	2	XLOC-027151
7.75109e-38	0.428271	0.277	0.078	4.68368e-33	2	XLOC-036004
7.76468e-38	0.258838	0.23	0.057	4.69189e-33	2	XLOC-053919
7.80158e-38	1.41238	0.135	0.02	4.71418e-33	2	XLOC-059287
7.83492e-38	0.233365	0.322	0.1	4.73433e-33	2	XLOC-024877
8.01729e-38	0.132468	0.506	0.196	4.84453e-33	2	XLOC-027851
8.59172e-38	0.129652	0.457	0.17	5.19163e-33	2	XLOC-004636
9.01553e-38	0.376009	0.557	0.238	5.44773e-33	2	XLOC-012913
9.09857e-38	0.756277	0.258	0.07	5.4979e-33	2	XLOC-022309
9.2214e-38	1.11327	0.184	0.038	5.57213e-33	2	XLOC-003263
9.28896e-38	0.362807	0.334	0.106	5.61295e-33	2	XLOC-021470
9.39569e-38	0.760834	0.211	0.049	5.67744e-33	2	XLOC-052423
9.70478e-38	0.74382	0.23	0.057	5.86421e-33	2	XLOC-024124
9.85471e-38	0.337144	0.375	0.128	5.95481e-33	2	XLOC-005398
1.011e-37	0.469911	0.379	0.13	6.10909e-33	2	XLOC-004050
1.01362e-37	0.575167	0.289	0.085	6.12488e-33	2	XLOC-000205
1.02259e-37	2.98219	0.098	0.009	6.17911e-33	2	XLOC-067606
1.0451e-37	0.12167	0.59	0.252	6.31512e-33	2	XLOC-021365
1.06568e-37	0.602995	0.252	0.067	6.43948e-33	2	XLOC-005745
1.09977e-37	0.280302	0.449	0.169	6.64544e-33	2	XLOC-012142
1.10485e-37	0.722909	0.189	0.041	6.67615e-33	2	XLOC-005504
1.11712e-37	0.382766	0.852	0.474	6.75029e-33	2	XLOC-066139
1.12028e-37	0.422177	0.279	0.081	6.7694e-33	2	XLOC-001515
1.14818e-37	0.993897	0.141	0.022	6.93797e-33	2	XLOC-024311
1.17874e-37	0.580514	0.232	0.058	7.12266e-33	2	XLOC-015891
1.26005e-37	0.651459	0.27	0.075	7.61398e-33	2	XLOC-036046
1.38099e-37	0.22452	0.248	0.065	8.34479e-33	2	XLOC-064617
1.38553e-37	0.246669	0.707	0.335	8.37221e-33	2	XLOC-002516
1.41436e-37	2.16468	0.133	0.02	8.54642e-33	2	XLOC-023238
1.42637e-37	0.726161	0.234	0.06	8.61897e-33	2	XLOC-060741
1.4544e-37	0.564469	0.457	0.174	8.78833e-33	2	XLOC-023016
1.58248e-37	0.250335	0.689	0.321	9.56232e-33	2	XLOC-067441
1.58296e-37	0.223588	0.65	0.29	9.56521e-33	2	XLOC-001322
1.64474e-37	0.581102	0.207	0.048	9.93849e-33	2	XLOC-022971
1.6681e-37	0.549391	0.242	0.063	1.00797e-32	2	XLOC-014955
1.70036e-37	0.18063	0.6	0.255	1.02746e-32	2	XLOC-014857
1.70206e-37	0.749045	0.238	0.062	1.02848e-32	2	XLOC-036593
1.70437e-37	0.591798	0.225	0.055	1.02988e-32	2	XLOC-004729
1.75028e-37	0.52539	0.24	0.063	1.05763e-32	2	XLOC-017065
1.7508e-37	1.10947	0.215	0.052	1.05794e-32	2	XLOC-052503
1.83174e-37	0.485605	0.311	0.096	1.10685e-32	2	XLOC-034721
1.83333e-37	0.340629	0.352	0.116	1.10781e-32	2	XLOC-000432
1.85009e-37	1.25956	0.119	0.016	1.11793e-32	2	XLOC-037598
2.00041e-37	0.376866	0.461	0.174	1.20877e-32	2	XLOC-039446
2.03165e-37	0.24055	0.391	0.137	1.22764e-32	2	XLOC-037537
2.1818e-37	0.647546	0.232	0.059	1.31837e-32	2	XLOC-059454
2.36566e-37	0.338793	0.291	0.085	1.42947e-32	2	XLOC-047315
2.38547e-37	0.228366	0.695	0.31	1.44144e-32	2	XLOC-001988
2.40753e-37	0.534861	0.246	0.064	1.45477e-32	2	XLOC-025629
2.50122e-37	0.636243	0.279	0.081	1.51139e-32	2	XLOC-003440
2.53046e-37	0.852423	0.137	0.021	1.52905e-32	2	XLOC-048819
2.54427e-37	0.355682	0.729	0.344	1.5374e-32	2	XLOC-035972
2.5947e-37	0.105303	0.381	0.13	1.56788e-32	2	XLOC-023178
2.60501e-37	0.641747	0.199	0.045	1.5741e-32	2	XLOC-062354
2.63864e-37	0.271884	0.443	0.165	1.59442e-32	2	XLOC-064304
2.74181e-37	0.831965	0.152	0.027	1.65676e-32	2	XLOC-044683
2.84633e-37	1.08183	0.17	0.033	1.71992e-32	2	XLOC-000387
2.85397e-37	0.294872	0.277	0.079	1.72454e-32	2	XLOC-027142
2.88251e-37	0.957426	0.221	0.054	1.74178e-32	2	XLOC-013040
2.89517e-37	0.317112	0.318	0.098	1.74944e-32	2	XLOC-009656
2.91852e-37	1.19536	0.129	0.019	1.76354e-32	2	XLOC-005887
2.93031e-37	0.36117	0.547	0.235	1.77067e-32	2	XLOC-041131
3.00577e-37	1.7936	0.15	0.026	1.81627e-32	2	XLOC-020768
3.08059e-37	0.495782	0.254	0.068	1.86148e-32	2	XLOC-067699
3.11718e-37	0.218206	0.32	0.101	1.88359e-32	2	XLOC-038120
3.16511e-37	0.364685	0.371	0.126	1.91255e-32	2	XLOC-000185
3.19667e-37	0.220587	0.268	0.075	1.93162e-32	2	XLOC-041426
3.20259e-37	2.08362	0.125	0.018	1.9352e-32	2	XLOC-037027
3.2036e-37	0.425649	0.25	0.067	1.93581e-32	2	XLOC-000506
3.28879e-37	0.163719	0.312	0.096	1.98729e-32	2	XLOC-045346
3.32915e-37	0.447021	0.301	0.09	2.01167e-32	2	XLOC-004077
3.41901e-37	0.410897	0.314	0.097	2.06597e-32	2	XLOC-005239
3.42031e-37	0.249923	0.316	0.098	2.06675e-32	2	XLOC-001821
3.49308e-37	0.29457	0.373	0.128	2.11073e-32	2	XLOC-040242
3.53408e-37	0.430127	0.326	0.102	2.1355e-32	2	XLOC-008940
4.00466e-37	2.92297	0.07	0.003	2.41986e-32	2	XLOC-005416
4.03214e-37	0.199358	0.26	0.071	2.43646e-32	2	XLOC-060032
4.10865e-37	1.01106	0.232	0.059	2.48269e-32	2	XLOC-044369
4.1182e-37	0.316778	0.232	0.059	2.48846e-32	2	XLOC-062567
4.2835e-37	0.202157	0.451	0.169	2.58835e-32	2	XLOC-054943
4.32158e-37	0.610524	0.26	0.071	2.61136e-32	2	XLOC-039187
4.35098e-37	0.234778	0.768	0.37	2.62912e-32	2	XLOC-039883
4.76253e-37	0.82337	0.197	0.044	2.8778e-32	2	XLOC-059676
4.86603e-37	0.380983	0.189	0.041	2.94034e-32	2	XLOC-060098
5.12168e-37	0.212865	0.67	0.307	3.09482e-32	2	XLOC-050841
5.17298e-37	0.211783	0.6	0.26	3.12583e-32	2	XLOC-046970
5.18944e-37	0.277358	0.689	0.329	3.13577e-32	2	XLOC-047693
5.45396e-37	0.680634	0.219	0.053	3.29561e-32	2	XLOC-021439
5.52616e-37	0.280416	0.346	0.113	3.33924e-32	2	XLOC-009944
5.5967e-37	0.619661	0.287	0.084	3.38186e-32	2	XLOC-058106
5.60446e-37	0.20153	0.617	0.268	3.38655e-32	2	XLOC-053896
5.94744e-37	0.335908	0.275	0.079	3.5938e-32	2	XLOC-025810
6.00576e-37	0.526389	0.211	0.05	3.62904e-32	2	XLOC-005223
6.21874e-37	0.899585	0.227	0.057	3.75773e-32	2	XLOC-025154
6.39525e-37	0.270532	0.639	0.279	3.86439e-32	2	XLOC-035551
6.45591e-37	0.56483	0.32	0.102	3.90105e-32	2	XLOC-021547
6.71925e-37	0.189849	0.342	0.112	4.06017e-32	2	XLOC-039295
6.73064e-37	0.38432	0.906	0.555	4.06706e-32	2	XLOC-002434
6.76314e-37	1.30826	0.182	0.039	4.08669e-32	2	XLOC-028266
6.80934e-37	0.179499	0.393	0.138	4.11461e-32	2	XLOC-049568
6.86424e-37	0.551713	0.271	0.078	4.14778e-32	2	XLOC-059703
6.97541e-37	0.330118	0.262	0.072	4.21496e-32	2	XLOC-024848
7.13839e-37	0.536313	0.273	0.078	4.31344e-32	2	XLOC-044360
7.15716e-37	0.234384	0.773	0.384	4.32479e-32	2	XLOC-059256
7.2089e-37	0.746602	0.215	0.052	4.35605e-32	2	XLOC-056574
7.25765e-37	0.226235	0.57	0.239	4.38551e-32	2	XLOC-012624
7.28266e-37	0.473857	0.252	0.068	4.40062e-32	2	XLOC-002803
7.60487e-37	0.72076	0.227	0.057	4.59532e-32	2	XLOC-040138
7.6088e-37	0.689128	0.283	0.084	4.59769e-32	2	XLOC-068079
7.70131e-37	0.679521	0.264	0.075	4.65359e-32	2	XLOC-054470
7.91549e-37	0.496373	0.234	0.06	4.78302e-32	2	XLOC-004551
7.97362e-37	2.46068	0.109	0.013	4.81814e-32	2	XLOC-015559
8.0474e-37	0.516762	0.268	0.075	4.86272e-32	2	XLOC-047182
8.27443e-37	0.904464	0.107	0.012	4.9999e-32	2	XLOC-040339
8.83176e-37	-0.208037	0.348	0.113	5.33668e-32	2	XLOC-050575
8.9892e-37	0.51504	0.312	0.098	5.43181e-32	2	XLOC-003839
9.02105e-37	0.182285	0.6	0.26	5.45106e-32	2	XLOC-013059
9.20037e-37	1.01193	0.143	0.023	5.55942e-32	2	XLOC-027124
1.01798e-36	1.71852	0.162	0.031	6.15127e-32	2	XLOC-059294
1.02175e-36	0.618717	0.256	0.071	6.17405e-32	2	XLOC-001108
1.02816e-36	1.80469	0.107	0.012	6.21278e-32	2	XLOC-043537
1.05051e-36	0.136801	0.322	0.102	6.34783e-32	2	XLOC-062025
1.11421e-36	0.362397	0.373	0.131	6.73275e-32	2	XLOC-056654
1.12489e-36	0.190049	0.691	0.315	6.79729e-32	2	XLOC-004996
1.13309e-36	0.490222	0.273	0.079	6.84679e-32	2	XLOC-002006
1.13772e-36	0.497266	0.338	0.11	6.87476e-32	2	XLOC-036530
1.14038e-36	0.341531	0.238	0.062	6.89088e-32	2	XLOC-025797
1.15761e-36	0.346124	0.324	0.106	6.99498e-32	2	XLOC-020023
1.17482e-36	0.255666	0.559	0.232	7.09895e-32	2	XLOC-001944
1.1896e-36	0.245615	0.406	0.144	7.18827e-32	2	XLOC-062153
1.22734e-36	0.512553	0.273	0.078	7.41634e-32	2	XLOC-011706
1.2352e-36	0.326321	0.34	0.113	7.46381e-32	2	XLOC-059870
1.27184e-36	0.234998	0.355	0.117	7.68523e-32	2	XLOC-026679
1.27626e-36	0.535364	0.264	0.074	7.7119e-32	2	XLOC-058448
1.27843e-36	0.347484	0.354	0.12	7.72507e-32	2	XLOC-020429
1.28028e-36	0.220477	0.32	0.101	7.73619e-32	2	XLOC-025564
1.31464e-36	1.29627	0.141	0.023	7.94386e-32	2	XLOC-060901
1.32265e-36	0.405128	0.281	0.082	7.99222e-32	2	XLOC-019773
1.34056e-36	1.07267	0.129	0.019	8.10046e-32	2	XLOC-002504
1.42107e-36	0.365182	0.346	0.115	8.58696e-32	2	XLOC-003974
1.43659e-36	0.110234	0.65	0.287	8.68076e-32	2	XLOC-037544
1.45075e-36	0.682243	0.281	0.083	8.76628e-32	2	XLOC-017865
1.45936e-36	1.67905	0.174	0.036	8.81832e-32	2	XLOC-002514
1.47779e-36	0.467096	0.379	0.133	8.92971e-32	2	XLOC-016600
1.48378e-36	0.725721	0.254	0.07	8.96591e-32	2	XLOC-037620
1.50028e-36	0.14261	0.348	0.116	9.06559e-32	2	XLOC-000943
1.50994e-36	0.153772	0.357	0.121	9.12399e-32	2	XLOC-015608
1.51847e-36	0.720992	0.156	0.029	9.17551e-32	2	XLOC-014271
1.53104e-36	1.51286	0.158	0.029	9.25146e-32	2	XLOC-015124
1.5316e-36	0.404195	0.355	0.119	9.25483e-32	2	XLOC-047211
1.56517e-36	0.177751	0.287	0.085	9.45769e-32	2	XLOC-020313
1.60894e-36	0.775633	0.242	0.065	9.72218e-32	2	XLOC-012172
1.62155e-36	1.04785	0.234	0.061	9.79837e-32	2	XLOC-010024
1.63882e-36	1.58016	0.127	0.019	9.90276e-32	2	XLOC-001904
1.65376e-36	0.172584	0.52	0.207	9.99301e-32	2	XLOC-060773
1.65561e-36	0.251145	0.389	0.136	1.00042e-31	2	XLOC-025155
1.69364e-36	0.205591	0.338	0.11	1.0234e-31	2	XLOC-004615
1.72269e-36	0.126634	0.26	0.072	1.04095e-31	2	XLOC-027811
1.76847e-36	0.146011	0.518	0.21	1.06862e-31	2	XLOC-001281
1.83863e-36	0.305466	0.291	0.087	1.11101e-31	2	XLOC-002752
1.84027e-36	0.587279	0.215	0.053	1.112e-31	2	XLOC-058923
1.85012e-36	0.977373	0.17	0.034	1.11795e-31	2	XLOC-037459
1.88938e-36	0.642025	0.758	0.414	1.14168e-31	2	XLOC-044629
2.10723e-36	0.236484	0.678	0.309	1.27332e-31	2	XLOC-027907
2.1365e-36	1.37292	0.129	0.019	1.291e-31	2	XLOC-023032
2.23496e-36	0.225848	0.678	0.309	1.3505e-31	2	XLOC-051630
2.28242e-36	0.76403	0.246	0.067	1.37917e-31	2	XLOC-004783
2.37305e-36	0.513119	0.373	0.133	1.43394e-31	2	XLOC-063115
2.38512e-36	1.05575	0.152	0.027	1.44124e-31	2	XLOC-015642
2.46277e-36	0.24192	0.533	0.223	1.48815e-31	2	XLOC-063060
2.52248e-36	0.125596	0.752	0.355	1.52424e-31	2	XLOC-067572
2.56464e-36	0.355378	0.211	0.05	1.54971e-31	2	XLOC-050730
2.5757e-36	0.737328	0.293	0.09	1.55639e-31	2	XLOC-025270
2.61337e-36	-0.117702	0.203	0.047	1.57915e-31	2	XLOC-004533
2.65965e-36	0.417172	0.248	0.067	1.60712e-31	2	XLOC-062004
2.66682e-36	0.314466	0.35	0.117	1.61145e-31	2	XLOC-033995
2.72537e-36	0.177406	0.643	0.287	1.64683e-31	2	XLOC-002396
2.73041e-36	0.833149	0.207	0.05	1.64988e-31	2	XLOC-027096
2.75574e-36	0.716744	0.229	0.058	1.66518e-31	2	XLOC-021099
2.89541e-36	0.609215	0.215	0.053	1.74958e-31	2	XLOC-036098
2.9369e-36	0.590291	0.219	0.054	1.77465e-31	2	XLOC-005568
2.94369e-36	0.341303	0.529	0.22	1.77875e-31	2	XLOC-055373
2.95092e-36	1.13023	0.176	0.037	1.78312e-31	2	XLOC-015825
2.95884e-36	-0.201711	0.438	0.157	1.78791e-31	2	XLOC-043505
3.09685e-36	0.886216	0.15	0.027	1.8713e-31	2	XLOC-069414
3.09994e-36	2.31429	0.107	0.013	1.87317e-31	2	XLOC-006276
3.13376e-36	0.896824	0.176	0.036	1.8936e-31	2	XLOC-002969
3.19498e-36	0.575341	0.229	0.059	1.9306e-31	2	XLOC-012000
3.22531e-36	0.920598	0.23	0.06	1.94892e-31	2	XLOC-002160
3.22761e-36	0.566729	0.213	0.052	1.95032e-31	2	XLOC-057913
3.22856e-36	0.482989	0.213	0.051	1.95089e-31	2	XLOC-045784
3.25645e-36	0.752504	0.215	0.052	1.96774e-31	2	XLOC-046929
3.33563e-36	0.763758	0.227	0.059	2.01559e-31	2	XLOC-003544
3.36408e-36	0.143113	0.703	0.334	2.03278e-31	2	XLOC-041640
3.62801e-36	0.38407	0.252	0.069	2.19226e-31	2	XLOC-029238
3.79778e-36	0.656311	0.285	0.086	2.29485e-31	2	XLOC-012010
3.82394e-36	0.268462	0.352	0.117	2.31065e-31	2	XLOC-056478
3.82742e-36	0.609903	0.223	0.057	2.31276e-31	2	XLOC-020092
3.94075e-36	0.524803	0.316	0.101	2.38124e-31	2	XLOC-044405
4.0518e-36	0.48506	0.213	0.052	2.44834e-31	2	XLOC-056495
4.11535e-36	0.19467	0.475	0.187	2.48674e-31	2	XLOC-051474
4.12979e-36	1.2215	0.201	0.047	2.49547e-31	2	XLOC-003455
4.28108e-36	0.330177	0.35	0.119	2.58688e-31	2	XLOC-062040
4.42707e-36	1.30485	0.162	0.031	2.6751e-31	2	XLOC-005251
4.45834e-36	0.242199	0.471	0.183	2.694e-31	2	XLOC-063907
4.49179e-36	0.617952	0.227	0.057	2.71421e-31	2	XLOC-015849
4.53603e-36	0.370831	0.277	0.081	2.74094e-31	2	XLOC-014364
4.55033e-36	0.510453	0.25	0.069	2.74958e-31	2	XLOC-026316
4.56697e-36	1.75348	0.168	0.033	2.75964e-31	2	XLOC-016714
4.59315e-36	0.311239	0.225	0.057	2.77546e-31	2	XLOC-020395
4.81891e-36	0.407115	0.287	0.085	2.91187e-31	2	XLOC-044365
5.00165e-36	0.161291	0.467	0.181	3.0223e-31	2	XLOC-025333
5.06467e-36	0.394933	0.268	0.076	3.06038e-31	2	XLOC-055583
5.08339e-36	0.253802	0.723	0.355	3.07169e-31	2	XLOC-020896
5.12083e-36	0.438856	0.176	0.036	3.09431e-31	2	XLOC-021116
5.1531e-36	0.146952	0.615	0.271	3.11381e-31	2	XLOC-050771
5.53543e-36	0.475783	0.957	0.725	3.34484e-31	2	ND3
5.81616e-36	1.771	0.121	0.017	3.51447e-31	2	XLOC-026079
5.87917e-36	0.387081	0.867	0.505	3.55255e-31	2	XLOC-052110
5.94688e-36	0.138425	0.285	0.084	3.59346e-31	2	XLOC-035474
6.27516e-36	0.342146	0.324	0.106	3.79183e-31	2	XLOC-000609
6.40866e-36	0.249601	0.256	0.071	3.8725e-31	2	XLOC-051253
6.72164e-36	0.386745	0.295	0.091	4.06162e-31	2	XLOC-025551
6.75084e-36	0.287576	0.268	0.077	4.07926e-31	2	XLOC-015321
7.02071e-36	0.941642	0.18	0.039	4.24234e-31	2	XLOC-029932
7.22744e-36	0.607197	0.248	0.067	4.36725e-31	2	XLOC-005367
7.23256e-36	0.282974	0.764	0.362	4.37035e-31	2	XLOC-049566
7.29826e-36	0.38088	0.221	0.056	4.41005e-31	2	XLOC-058920
7.45796e-36	0.320479	0.467	0.181	4.50654e-31	2	XLOC-027875
7.72804e-36	0.12183	0.24	0.064	4.66975e-31	2	XLOC-009351
7.85058e-36	0.132066	0.529	0.218	4.74379e-31	2	XLOC-045909
8.05634e-36	0.860787	0.217	0.054	4.86813e-31	2	XLOC-044324
8.10971e-36	0.721097	0.199	0.046	4.90038e-31	2	XLOC-057736
8.1712e-36	0.987547	0.184	0.04	4.93753e-31	2	XLOC-053870
8.47922e-36	0.463776	0.613	0.283	5.12365e-31	2	XLOC-054693
8.53647e-36	0.394557	0.244	0.066	5.15825e-31	2	XLOC-038307
8.72452e-36	0.558612	0.281	0.084	5.27188e-31	2	XLOC-060921
8.78874e-36	0.202844	0.326	0.105	5.31069e-31	2	XLOC-028375
9.03618e-36	0.311904	0.17	0.034	5.4602e-31	2	XLOC-012898
9.21948e-36	2.69583	0.09	0.008	5.57096e-31	2	XLOC-060656
9.46198e-36	0.25466	0.494	0.196	5.71749e-31	2	XLOC-004302
1.03383e-35	1.0235	0.246	0.069	6.247e-31	2	XLOC-020931
1.03632e-35	0.356513	0.203	0.048	6.26205e-31	2	XLOC-026776
1.059e-35	0.169009	0.379	0.132	6.39913e-31	2	XLOC-005292
1.06701e-35	0.252815	0.734	0.344	6.44754e-31	2	XLOC-002618
1.08844e-35	1.0084	0.193	0.044	6.57702e-31	2	XLOC-014975
1.10302e-35	0.136388	0.488	0.192	6.66512e-31	2	XLOC-027002
1.12468e-35	0.940289	0.146	0.026	6.79599e-31	2	XLOC-050421
1.15751e-35	0.640515	0.197	0.046	6.9944e-31	2	XLOC-024891
1.16465e-35	0.349522	0.434	0.163	7.03749e-31	2	XLOC-026214
1.17854e-35	0.612522	0.143	0.024	7.12143e-31	2	XLOC-060383
1.18576e-35	0.167601	0.551	0.228	7.16508e-31	2	XLOC-001946
1.20231e-35	0.283948	0.369	0.127	7.26508e-31	2	XLOC-064155
1.39616e-35	0.113015	0.543	0.223	8.43645e-31	2	XLOC-025904
1.47088e-35	0.968281	0.18	0.039	8.88793e-31	2	XLOC-063912
1.47635e-35	0.314747	0.516	0.212	8.92097e-31	2	XLOC-025249
1.50873e-35	0.425012	0.887	0.523	9.11666e-31	2	XLOC-045285
1.51777e-35	0.273428	0.283	0.084	9.1713e-31	2	XLOC-000235
1.53198e-35	0.568676	0.264	0.076	9.25714e-31	2	XLOC-020713
1.57304e-35	0.938809	0.238	0.065	9.50524e-31	2	XLOC-020909
1.58087e-35	0.43062	0.156	0.029	9.55256e-31	2	XLOC-021206
1.62917e-35	1.86516	0.127	0.019	9.84445e-31	2	XLOC-058531
1.63042e-35	0.256663	0.449	0.176	9.85197e-31	2	XLOC-027590
1.69965e-35	0.134204	0.488	0.192	1.02703e-30	2	XLOC-014954
1.70936e-35	0.422101	0.25	0.069	1.03289e-30	2	XLOC-038279
1.71722e-35	0.535924	0.283	0.085	1.03765e-30	2	XLOC-034045
1.72119e-35	0.759183	0.248	0.069	1.04004e-30	2	XLOC-004334
1.75164e-35	0.632709	0.209	0.051	1.05845e-30	2	XLOC-038853
1.77128e-35	0.670995	0.289	0.09	1.07031e-30	2	XLOC-038409
1.81251e-35	-0.156934	0.602	0.252	1.09523e-30	2	XLOC-005375
1.82144e-35	1.53229	0.143	0.025	1.10062e-30	2	XLOC-011312
1.85332e-35	0.58589	0.271	0.08	1.11989e-30	2	XLOC-026901
1.93981e-35	0.1686	0.379	0.134	1.17215e-30	2	XLOC-000640
1.96108e-35	0.23992	0.291	0.089	1.185e-30	2	XLOC-059690
1.98479e-35	0.607358	0.283	0.085	1.19933e-30	2	XLOC-003186
2.00901e-35	0.640381	0.129	0.02	1.21396e-30	2	XLOC-021199
2.06191e-35	1.59243	0.121	0.017	1.24593e-30	2	XLOC-010628
2.1447e-35	0.321352	0.824	0.436	1.29596e-30	2	XLOC-003382
2.14634e-35	1.7257	0.16	0.032	1.29694e-30	2	XLOC-019108
2.15236e-35	0.552358	0.158	0.03	1.30058e-30	2	XLOC-025439
2.25253e-35	0.235533	0.273	0.08	1.36112e-30	2	XLOC-017768
2.40633e-35	0.427792	0.209	0.051	1.45405e-30	2	XLOC-041586
2.47702e-35	1.20214	0.152	0.028	1.49676e-30	2	XLOC-036069
2.58531e-35	0.27316	0.869	0.491	1.5622e-30	2	XLOC-037003
2.59728e-35	0.913436	0.223	0.057	1.56943e-30	2	XLOC-066760
2.65495e-35	0.157432	0.33	0.108	1.60428e-30	2	XLOC-058453
2.73529e-35	1.32756	0.189	0.043	1.65283e-30	2	XLOC-020079
2.74303e-35	0.558042	0.283	0.085	1.6575e-30	2	XLOC-056131
2.76226e-35	0.975914	0.148	0.027	1.66912e-30	2	XLOC-009306
2.76463e-35	0.140606	0.322	0.104	1.67055e-30	2	XLOC-039415
3.00587e-35	0.549211	0.32	0.106	1.81633e-30	2	XLOC-013069
3.1706e-35	0.485864	0.316	0.103	1.91587e-30	2	XLOC-059731
3.17409e-35	0.879616	0.279	0.085	1.91798e-30	2	XLOC-054639
3.27933e-35	0.896277	0.158	0.031	1.98157e-30	2	XLOC-010258
3.29275e-35	1.21947	0.182	0.04	1.98968e-30	2	XLOC-001085
3.29654e-35	0.279193	0.324	0.105	1.99196e-30	2	XLOC-028356
3.31369e-35	0.187199	0.588	0.254	2.00233e-30	2	XLOC-013328
3.42451e-35	0.151	0.605	0.272	2.06929e-30	2	XLOC-025019
3.46413e-35	0.110972	0.555	0.233	2.09324e-30	2	XLOC-009861
3.53069e-35	0.352408	0.189	0.043	2.13346e-30	2	XLOC-037912
3.56472e-35	1.15789	0.131	0.021	2.15402e-30	2	XLOC-016726
3.57648e-35	0.326739	0.379	0.135	2.16112e-30	2	XLOC-002849
3.65136e-35	0.146101	0.682	0.311	2.20637e-30	2	XLOC-040542
3.67884e-35	0.303948	0.369	0.13	2.22297e-30	2	XLOC-013219
3.72431e-35	1.32222	0.17	0.035	2.25045e-30	2	XLOC-010026
3.7499e-35	0.779968	0.266	0.077	2.26592e-30	2	XLOC-069416
3.755e-35	0.514695	0.258	0.074	2.269e-30	2	XLOC-040715
4.02445e-35	0.500459	0.254	0.072	2.43181e-30	2	XLOC-044307
4.04539e-35	0.413443	0.297	0.093	2.44447e-30	2	XLOC-026728
4.17061e-35	1.05623	0.158	0.031	2.52013e-30	2	XLOC-022942
4.17354e-35	0.402516	0.309	0.099	2.5219e-30	2	XLOC-005298
4.28174e-35	1.50317	0.15	0.028	2.58729e-30	2	XLOC-038816
4.32105e-35	0.185657	0.295	0.091	2.61104e-30	2	XLOC-063041
4.38323e-35	0.44573	0.316	0.103	2.64861e-30	2	XLOC-051364
4.48574e-35	0.389698	0.352	0.121	2.71055e-30	2	XLOC-052502
4.53965e-35	0.272946	0.404	0.15	2.74313e-30	2	XLOC-002126
4.88008e-35	0.190461	0.439	0.166	2.94884e-30	2	XLOC-040144
4.9066e-35	0.72291	0.203	0.049	2.96486e-30	2	XLOC-041202
4.95818e-35	0.442505	0.26	0.074	2.99603e-30	2	XLOC-056414
5.12047e-35	0.693531	0.221	0.057	3.09409e-30	2	XLOC-002653
5.1226e-35	1.19099	0.133	0.022	3.09538e-30	2	XLOC-015712
5.16821e-35	0.343809	0.268	0.079	3.12294e-30	2	XLOC-019993
5.46182e-35	1.01779	0.176	0.038	3.30036e-30	2	XLOC-014979
5.54569e-35	0.177316	0.523	0.216	3.35104e-30	2	XLOC-024209
5.61463e-35	0.271157	0.836	0.448	3.39269e-30	2	XLOC-045480
5.69245e-35	0.16451	0.246	0.068	3.43972e-30	2	XLOC-062454
5.74084e-35	1.49793	0.107	0.013	3.46896e-30	2	XLOC-025519
5.8713e-35	0.45049	0.332	0.111	3.54779e-30	2	XLOC-053936
5.96683e-35	0.319354	0.346	0.119	3.60552e-30	2	XLOC-038789
6.12632e-35	0.471027	0.211	0.052	3.70189e-30	2	XLOC-026405
6.14979e-35	0.198496	0.688	0.318	3.71607e-30	2	XLOC-025058
6.19381e-35	0.229618	0.254	0.071	3.74267e-30	2	XLOC-026635
6.2975e-35	0.271997	0.195	0.045	3.80533e-30	2	XLOC-026346
6.90951e-35	0.321552	0.238	0.064	4.17514e-30	2	XLOC-069310
7.15846e-35	0.516845	0.16	0.032	4.32557e-30	2	XLOC-055125
7.28588e-35	0.548986	0.773	0.423	4.40257e-30	2	XLOC-054578
7.37781e-35	0.248389	0.566	0.244	4.45811e-30	2	XLOC-057729
7.37952e-35	-0.315424	0.51	0.206	4.45915e-30	2	XLOC-022413
7.48148e-35	1.2737	0.211	0.054	4.52076e-30	2	XLOC-002024
7.6455e-35	0.455863	0.289	0.091	4.61987e-30	2	XLOC-002843
7.64693e-35	-0.130196	0.324	0.106	4.62073e-30	2	XLOC-015760
8.58154e-35	0.237364	0.234	0.063	5.18548e-30	2	XLOC-066744
8.59711e-35	0.690592	0.281	0.086	5.19489e-30	2	XLOC-027267
9.03581e-35	0.981071	0.174	0.037	5.45998e-30	2	XLOC-051625
9.53889e-35	0.141234	0.512	0.21	5.76397e-30	2	XLOC-005413
1.00068e-34	0.712274	0.189	0.044	6.04673e-30	2	XLOC-022391
1.00274e-34	0.212667	0.502	0.204	6.05916e-30	2	XLOC-001504
1.04274e-34	2.5438	0.104	0.012	6.30084e-30	2	XLOC-064650
1.05469e-34	0.332515	0.289	0.089	6.37307e-30	2	XLOC-000220
1.12612e-34	1.17584	0.162	0.033	6.80469e-30	2	XLOC-027687
1.17546e-34	0.863055	0.195	0.047	7.10281e-30	2	XLOC-058696
1.26805e-34	0.559622	0.291	0.092	7.66232e-30	2	XLOC-024142
1.28807e-34	0.323309	0.293	0.092	7.78331e-30	2	XLOC-047598
1.29347e-34	0.359863	0.318	0.104	7.81591e-30	2	XLOC-003777
1.29849e-34	0.417759	0.213	0.054	7.84627e-30	2	XLOC-021457
1.35012e-34	0.173703	0.445	0.172	8.15826e-30	2	XLOC-064755
1.35224e-34	0.173655	0.262	0.076	8.17102e-30	2	XLOC-002047
1.35576e-34	0.139114	0.48	0.197	8.19234e-30	2	XLOC-040694
1.41498e-34	0.170486	0.422	0.16	8.55016e-30	2	XLOC-051841
1.43248e-34	-0.198571	0.471	0.182	8.65593e-30	2	XLOC-054978
1.53869e-34	0.304465	0.254	0.072	9.29772e-30	2	XLOC-009881
1.55976e-34	0.135918	0.395	0.146	9.425e-30	2	XLOC-039197
1.59458e-34	-0.238395	0.396	0.143	9.63541e-30	2	XLOC-040035
1.64374e-34	-0.452182	0.332	0.109	9.93247e-30	2	XLOC-003776
1.67312e-34	1.6385	0.172	0.037	1.011e-29	2	XLOC-001846
1.68228e-34	0.734911	0.211	0.053	1.01654e-29	2	XLOC-056769
1.81872e-34	-4.0641	0.111	0.359	1.09898e-29	2	XLOC-046950
1.83346e-34	0.293113	0.217	0.055	1.10789e-29	2	XLOC-024206
1.84492e-34	0.769168	0.152	0.029	1.11481e-29	2	XLOC-016711
1.91891e-34	0.722342	0.264	0.079	1.15952e-29	2	XLOC-005022
1.92155e-34	0.376064	0.404	0.153	1.16111e-29	2	XLOC-002491
1.93997e-34	-0.115135	0.346	0.115	1.17225e-29	2	XLOC-060639
1.94104e-34	0.260506	0.342	0.116	1.17289e-29	2	XLOC-040108
1.97146e-34	0.288216	0.436	0.171	1.19127e-29	2	XLOC-011736
2.07237e-34	0.671386	0.232	0.063	1.25225e-29	2	XLOC-017614
2.10693e-34	1.00048	0.227	0.061	1.27313e-29	2	XLOC-056438
2.15953e-34	0.525421	0.277	0.085	1.30492e-29	2	XLOC-025579
2.18371e-34	-0.391044	0.51	0.204	1.31953e-29	2	XLOC-008952
2.2483e-34	1.89645	0.123	0.019	1.35856e-29	2	XLOC-042142
2.24872e-34	0.164026	0.67	0.316	1.35881e-29	2	XLOC-066581
2.28469e-34	-0.222817	0.49	0.197	1.38055e-29	2	XLOC-004464
2.30172e-34	1.28939	0.117	0.017	1.39084e-29	2	XLOC-003927
2.30681e-34	0.664853	0.283	0.089	1.39392e-29	2	XLOC-014749
2.40497e-34	0.571224	0.24	0.066	1.45323e-29	2	XLOC-012885
2.47125e-34	0.373774	0.318	0.105	1.49328e-29	2	XLOC-027427
2.5221e-34	0.573177	0.279	0.086	1.524e-29	2	XLOC-018834
2.65216e-34	1.19582	0.148	0.028	1.60259e-29	2	XLOC-044615
2.65778e-34	0.152349	0.412	0.154	1.60599e-29	2	XLOC-023129
2.67979e-34	0.254732	0.432	0.168	1.61929e-29	2	XLOC-060612
2.73156e-34	0.203595	0.68	0.318	1.65057e-29	2	XLOC-067706
2.88403e-34	1.64006	0.139	0.024	1.7427e-29	2	XLOC-060962
2.93034e-34	0.282403	0.447	0.18	1.77069e-29	2	XLOC-000658
2.93107e-34	0.311429	0.33	0.111	1.77113e-29	2	XLOC-034718
3.05462e-34	0.372769	0.318	0.106	1.84578e-29	2	XLOC-018479
3.11361e-34	1.63075	0.143	0.026	1.88143e-29	2	XLOC-012297
3.23572e-34	1.11231	0.096	0.01	1.95522e-29	2	XLOC-021897
3.25656e-34	1.05127	0.219	0.057	1.96781e-29	2	XLOC-003598
3.29921e-34	0.131674	0.578	0.245	1.99358e-29	2	XLOC-000041
3.39958e-34	0.311434	0.207	0.052	2.05423e-29	2	XLOC-066544
3.45038e-34	0.139636	0.488	0.197	2.08493e-29	2	XLOC-040428
3.57017e-34	1.31632	0.135	0.023	2.15731e-29	2	XLOC-054213
3.64057e-34	1.47599	0.146	0.027	2.19985e-29	2	XLOC-014414
3.6428e-34	0.402085	0.195	0.047	2.2012e-29	2	XLOC-001127
3.80788e-34	0.141789	0.428	0.165	2.30095e-29	2	XLOC-027018
3.81285e-34	0.560105	0.24	0.067	2.30396e-29	2	XLOC-010151
3.81668e-34	0.54184	0.213	0.054	2.30627e-29	2	XLOC-037493
3.83051e-34	0.113319	0.26	0.076	2.31462e-29	2	XLOC-028352
3.84858e-34	0.417677	0.914	0.593	2.32554e-29	2	XLOC-002947
3.95588e-34	0.565285	0.244	0.069	2.39038e-29	2	XLOC-004544
4.02216e-34	0.25491	0.412	0.156	2.43043e-29	2	XLOC-038373
4.02233e-34	0.218443	0.738	0.363	2.43053e-29	2	XLOC-044363
4.15855e-34	0.168029	0.361	0.126	2.51284e-29	2	XLOC-000208
4.31651e-34	0.342977	0.416	0.158	2.60829e-29	2	XLOC-051816
4.56898e-34	0.659174	0.223	0.059	2.76085e-29	2	XLOC-025206
4.69246e-34	0.170432	0.324	0.108	2.83546e-29	2	XLOC-037499
4.69387e-34	0.283515	0.322	0.107	2.83632e-29	2	XLOC-036516
4.69434e-34	0.160528	0.385	0.14	2.8366e-29	2	XLOC-000885
4.698e-34	0.512312	0.195	0.047	2.83881e-29	2	XLOC-013324
4.78123e-34	2.10357	0.139	0.025	2.88911e-29	2	XLOC-063242
5.02675e-34	0.473314	0.195	0.047	3.03747e-29	2	XLOC-026159
5.05401e-34	0.269953	0.176	0.038	3.05394e-29	2	XLOC-060047
5.06442e-34	0.434352	0.217	0.056	3.06023e-29	2	XLOC-039375
5.31544e-34	0.499098	0.303	0.096	3.21191e-29	2	XLOC-004437
5.42467e-34	1.77526	0.115	0.016	3.27791e-29	2	XLOC-046452
5.47293e-34	0.176694	0.756	0.372	3.30707e-29	2	XLOC-045447
5.51919e-34	0.506269	0.242	0.068	3.33503e-29	2	XLOC-000424
5.56761e-34	-0.160496	0.385	0.138	3.36428e-29	2	XLOC-018593
5.61579e-34	0.282879	0.295	0.095	3.3934e-29	2	XLOC-001118
5.74598e-34	0.593803	0.195	0.047	3.47207e-29	2	XLOC-028348
5.76899e-34	0.439961	0.129	0.021	3.48597e-29	2	XLOC-019240
6.02756e-34	0.12398	0.297	0.094	3.64221e-29	2	XLOC-005372
6.03941e-34	0.222795	0.268	0.079	3.64937e-29	2	XLOC-049931
6.09735e-34	0.428219	0.273	0.082	3.68439e-29	2	XLOC-059550
6.12778e-34	0.409639	0.338	0.116	3.70277e-29	2	XLOC-009833
6.29144e-34	0.230232	0.445	0.176	3.80166e-29	2	XLOC-056193
6.66123e-34	1.57482	0.139	0.024	4.02511e-29	2	XLOC-055467
6.77415e-34	1.58172	0.109	0.015	4.09335e-29	2	XLOC-047087
6.94194e-34	0.867927	0.164	0.034	4.19474e-29	2	XLOC-035933
7.20895e-34	0.740778	0.277	0.085	4.35608e-29	2	XLOC-067245
7.39045e-34	1.22504	0.125	0.02	4.46576e-29	2	XLOC-025948
7.69415e-34	0.626383	0.205	0.051	4.64927e-29	2	XLOC-059725
7.78303e-34	0.243066	0.393	0.147	4.70297e-29	2	XLOC-036094
7.88951e-34	0.139206	0.703	0.338	4.76731e-29	2	XLOC-026323
8.00508e-34	2.1149	0.088	0.009	4.83715e-29	2	XLOC-021318
8.03914e-34	0.367903	0.303	0.097	4.85773e-29	2	XLOC-059331
8.41207e-34	0.21374	0.191	0.045	5.08308e-29	2	XLOC-062577
8.63772e-34	0.571368	0.221	0.058	5.21943e-29	2	XLOC-002500
8.85727e-34	0.252211	0.434	0.17	5.35209e-29	2	XLOC-004480
9.08593e-34	0.78202	0.273	0.085	5.49026e-29	2	XLOC-046476
9.15811e-34	1.29769	0.137	0.024	5.53388e-29	2	XLOC-039320
9.16957e-34	0.392564	0.26	0.076	5.5408e-29	2	XLOC-004029
9.24616e-34	0.550765	0.246	0.07	5.58708e-29	2	XLOC-001372
9.36502e-34	0.248381	0.502	0.207	5.6589e-29	2	XLOC-060430
9.39766e-34	0.155297	0.219	0.057	5.67863e-29	2	XLOC-015451
9.47765e-34	0.239906	0.373	0.133	5.72696e-29	2	XLOC-046676
9.50418e-34	0.521347	0.896	0.561	5.743e-29	2	XLOC-026592
9.53008e-34	0.333824	0.291	0.092	5.75865e-29	2	XLOC-000603
9.89229e-34	-0.116667	0.436	0.161	5.97751e-29	2	XLOC-046127
1.01945e-33	0.814922	0.23	0.063	6.1601e-29	2	XLOC-033609
1.04004e-33	1.60577	0.121	0.019	6.28454e-29	2	XLOC-036444
1.08492e-33	1.50692	0.16	0.033	6.55572e-29	2	XLOC-012717
1.10122e-33	0.496833	0.23	0.062	6.65425e-29	2	XLOC-039485
1.16883e-33	0.878916	0.227	0.062	7.06277e-29	2	XLOC-054696
1.17978e-33	0.653055	0.158	0.032	7.12895e-29	2	XLOC-039884
1.19286e-33	1.12826	0.131	0.022	7.20797e-29	2	XLOC-011934
1.22806e-33	0.824239	0.156	0.031	7.42066e-29	2	XLOC-059950
1.23237e-33	0.942654	0.182	0.041	7.44671e-29	2	XLOC-009948
1.243e-33	-0.200602	0.34	0.116	7.51097e-29	2	XLOC-003791
1.24819e-33	1.20369	0.195	0.048	7.54231e-29	2	XLOC-000850
1.25056e-33	0.134938	0.5	0.202	7.55664e-29	2	XLOC-001029
1.30429e-33	0.441017	0.273	0.083	7.88128e-29	2	XLOC-001579
1.32153e-33	0.684145	0.18	0.04	7.98545e-29	2	XLOC-041823
1.34149e-33	0.491622	0.336	0.116	8.10609e-29	2	XLOC-000484
1.36853e-33	0.172949	0.49	0.199	8.26949e-29	2	XLOC-027927
1.40928e-33	1.13137	0.184	0.042	8.51573e-29	2	XLOC-041494
1.45946e-33	0.263116	0.203	0.05	8.8189e-29	2	XLOC-005237
1.46181e-33	0.443578	0.293	0.093	8.83311e-29	2	XLOC-058122
1.47483e-33	0.116188	0.498	0.203	8.91183e-29	2	XLOC-020024
1.48554e-33	0.758087	0.246	0.071	8.97654e-29	2	XLOC-060713
1.50907e-33	0.69777	0.25	0.072	9.11873e-29	2	XLOC-008892
1.57701e-33	1.68203	0.133	0.023	9.52922e-29	2	XLOC-026293
1.59661e-33	0.270728	0.877	0.515	9.64766e-29	2	XLOC-026643
1.60157e-33	1.13242	0.131	0.022	9.67764e-29	2	XLOC-005136
1.66107e-33	-0.114264	0.283	0.087	1.00372e-28	2	XLOC-023233
1.6724e-33	3.23627	0.066	0.004	1.01056e-28	2	XLOC-056730
1.68105e-33	0.463608	0.869	0.509	1.01579e-28	2	XLOC-012170
1.77017e-33	0.457396	0.246	0.071	1.06964e-28	2	XLOC-040753
1.7959e-33	4.53683	0.055	0.002	1.08519e-28	2	XLOC-037670
1.89555e-33	0.843653	0.139	0.025	1.14541e-28	2	XLOC-045129
1.91889e-33	0.388257	0.23	0.063	1.15951e-28	2	XLOC-024103
1.95442e-33	0.718658	0.117	0.017	1.18097e-28	2	XLOC-046119
2.07642e-33	0.379651	0.277	0.086	1.2547e-28	2	XLOC-037141
2.14403e-33	0.326484	0.209	0.053	1.29555e-28	2	XLOC-040744
2.19165e-33	0.779768	0.205	0.053	1.32433e-28	2	XLOC-004908
2.25631e-33	0.282115	0.168	0.036	1.3634e-28	2	XLOC-002906
2.27789e-33	1.08376	0.141	0.026	1.37644e-28	2	XLOC-025823
2.28137e-33	0.930386	0.141	0.026	1.37854e-28	2	XLOC-057440
2.31455e-33	0.290655	0.273	0.084	1.39859e-28	2	XLOC-045347
2.32879e-33	0.223809	0.441	0.169	1.4072e-28	2	XLOC-014883
2.40971e-33	1.55263	0.139	0.025	1.45609e-28	2	XLOC-001142
2.48283e-33	0.628641	0.229	0.062	1.50028e-28	2	XLOC-003083
2.75771e-33	-3.68491	0.188	0.414	1.66637e-28	2	XLOC-059363
2.7951e-33	1.03128	0.186	0.044	1.68897e-28	2	XLOC-051371
2.82505e-33	-0.197328	0.285	0.088	1.70707e-28	2	XLOC-013368
2.85155e-33	1.26533	0.133	0.023	1.72308e-28	2	XLOC-034011
2.85772e-33	0.522574	0.201	0.05	1.7268e-28	2	XLOC-043460
2.86552e-33	0.351592	0.238	0.067	1.73152e-28	2	XLOC-027372
2.93899e-33	1.2408	0.123	0.019	1.77591e-28	2	XLOC-004097
2.96245e-33	0.858151	0.223	0.061	1.79009e-28	2	XLOC-018699
3.118e-33	1.58612	0.141	0.026	1.88408e-28	2	XLOC-026551
3.20331e-33	0.541495	0.145	0.027	1.93563e-28	2	XLOC-058342
3.26627e-33	0.294956	0.283	0.088	1.97368e-28	2	XLOC-002313
3.26801e-33	0.35974	0.215	0.055	1.97473e-28	2	XLOC-046492
3.27169e-33	2.27667	0.115	0.017	1.97695e-28	2	XLOC-027383
3.30103e-33	0.66743	0.283	0.089	1.99468e-28	2	XLOC-063058
3.39193e-33	0.834968	0.174	0.039	2.04961e-28	2	XLOC-060783
3.40539e-33	0.839851	0.203	0.051	2.05774e-28	2	XLOC-065896
3.4289e-33	0.404934	0.209	0.054	2.07195e-28	2	XLOC-000908
3.4774e-33	0.118909	0.271	0.082	2.10125e-28	2	XLOC-001764
3.51474e-33	0.373048	0.203	0.05	2.12382e-28	2	XLOC-052582
3.5707e-33	0.454155	0.27	0.082	2.15763e-28	2	XLOC-005729
3.57282e-33	0.21925	0.275	0.085	2.15891e-28	2	XLOC-033076
3.82783e-33	0.117787	0.369	0.134	2.313e-28	2	XLOC-005411
3.88098e-33	1.09339	0.184	0.043	2.34512e-28	2	XLOC-056494
3.92506e-33	0.458844	0.297	0.095	2.37176e-28	2	XLOC-022402
4.09916e-33	0.397268	0.295	0.097	2.47696e-28	2	XLOC-009580
4.10884e-33	2.47371	0.074	0.005	2.48281e-28	2	XLOC-012696
4.16694e-33	0.943076	0.197	0.049	2.51791e-28	2	XLOC-002286
4.19435e-33	1.7207	0.129	0.022	2.53448e-28	2	XLOC-017584
4.21729e-33	0.58436	0.238	0.067	2.54834e-28	2	XLOC-041587
4.23578e-33	0.713766	0.178	0.04	2.55951e-28	2	XLOC-001793
4.26196e-33	0.179631	0.318	0.107	2.57533e-28	2	XLOC-013226
4.28789e-33	0.325584	0.236	0.067	2.591e-28	2	XLOC-067107
4.31741e-33	-0.135189	0.408	0.153	2.60884e-28	2	XLOC-034134
4.43051e-33	0.184803	0.291	0.092	2.67718e-28	2	XLOC-022254
4.50112e-33	0.933283	0.369	0.143	2.71985e-28	2	XLOC-056866
4.54871e-33	0.247027	0.742	0.366	2.7486e-28	2	XLOC-017478
4.79695e-33	2.2067	0.102	0.013	2.89861e-28	2	XLOC-026350
4.96148e-33	0.392829	0.26	0.078	2.99803e-28	2	XLOC-013109
4.96922e-33	0.544232	0.385	0.147	3.0027e-28	2	XLOC-040942
5.18327e-33	0.142358	0.32	0.109	3.13204e-28	2	XLOC-058990
5.27721e-33	1.17313	0.184	0.043	3.18881e-28	2	XLOC-040398
5.47061e-33	0.185553	0.354	0.125	3.30567e-28	2	XLOC-058326
5.48522e-33	-0.206054	0.498	0.196	3.3145e-28	2	XLOC-005845
5.63022e-33	0.231844	0.295	0.094	3.40212e-28	2	XLOC-055644
5.70279e-33	-0.314772	0.455	0.177	3.44597e-28	2	XLOC-000509
5.77519e-33	2.27916	0.09	0.009	3.48972e-28	2	XLOC-003654
5.78239e-33	1.09376	0.201	0.051	3.49407e-28	2	XLOC-026083
5.86008e-33	0.749638	0.207	0.053	3.54101e-28	2	XLOC-004390
6.04555e-33	0.397657	0.244	0.07	3.65308e-28	2	XLOC-026311
6.07568e-33	0.158503	0.645	0.294	3.67129e-28	2	XLOC-051570
6.62595e-33	0.288555	0.287	0.091	4.0038e-28	2	XLOC-040358
6.78809e-33	0.176441	0.301	0.096	4.10177e-28	2	XLOC-063812
6.78814e-33	0.287141	0.344	0.121	4.1018e-28	2	XLOC-017094
6.89177e-33	-0.137498	0.408	0.151	4.16442e-28	2	XLOC-018476
6.97629e-33	1.211	0.129	0.022	4.21549e-28	2	XLOC-040119
6.97877e-33	0.17571	0.326	0.111	4.21699e-28	2	XLOC-038836
7.01388e-33	0.131973	0.256	0.074	4.2382e-28	2	XLOC-060819
7.21732e-33	1.31899	0.133	0.023	4.36114e-28	2	XLOC-027727
7.52363e-33	1.22089	0.137	0.025	4.54623e-28	2	XLOC-011146
7.63359e-33	0.192277	0.422	0.162	4.61268e-28	2	XLOC-002880
7.6807e-33	0.969669	0.186	0.044	4.64114e-28	2	XLOC-046348
7.75379e-33	0.319692	0.154	0.031	4.68531e-28	2	XLOC-015890
7.75938e-33	0.899091	0.215	0.057	4.68868e-28	2	XLOC-058669
8.02378e-33	-0.205414	0.354	0.125	4.84845e-28	2	XLOC-012667
8.02916e-33	1.00248	0.105	0.014	4.8517e-28	2	XLOC-012435
8.25737e-33	-0.15019	0.377	0.137	4.9896e-28	2	XLOC-004614
8.51489e-33	0.129835	0.336	0.115	5.14521e-28	2	XLOC-009427
8.79033e-33	1.19754	0.174	0.04	5.31165e-28	2	XLOC-004117
8.86129e-33	0.187807	0.211	0.055	5.35452e-28	2	XLOC-009420
9.08583e-33	0.639329	0.252	0.074	5.4902e-28	2	XLOC-027417
9.15788e-33	0.478718	0.271	0.083	5.53374e-28	2	XLOC-002677
9.16395e-33	0.207461	0.295	0.094	5.53741e-28	2	XLOC-025636
9.22903e-33	0.262933	0.301	0.098	5.57673e-28	2	XLOC-063996
9.27619e-33	0.476092	0.238	0.067	5.60523e-28	2	XLOC-016775
9.55534e-33	0.856983	0.262	0.08	5.77391e-28	2	XLOC-013163
9.63403e-33	0.898863	0.16	0.033	5.82146e-28	2	XLOC-044689
9.82911e-33	0.207883	0.4	0.15	5.93934e-28	2	XLOC-020058
9.84319e-33	0.342048	0.219	0.059	5.94785e-28	2	XLOC-011901
1.05006e-32	2.42844	0.096	0.011	6.34507e-28	2	XLOC-056256
1.07179e-32	0.181392	0.523	0.223	6.47638e-28	2	XLOC-019976
1.09599e-32	0.306358	0.258	0.077	6.62262e-28	2	XLOC-005226
1.09712e-32	-0.243875	0.309	0.101	6.62945e-28	2	XLOC-003951
1.11352e-32	0.35154	0.227	0.063	6.72856e-28	2	XLOC-005586
1.13024e-32	1.24703	0.166	0.036	6.82958e-28	2	XLOC-002782
1.13162e-32	0.626442	0.23	0.065	6.83794e-28	2	XLOC-001079
1.14394e-32	0.525792	0.172	0.038	6.91236e-28	2	XLOC-060206
1.15346e-32	0.492934	0.262	0.079	6.96987e-28	2	XLOC-001809
1.16439e-32	0.777651	0.184	0.043	7.03592e-28	2	XLOC-005838
1.16759e-32	0.206076	0.348	0.122	7.05529e-28	2	XLOC-057492
1.17255e-32	0.175372	0.373	0.137	7.08527e-28	2	XLOC-005042
1.17874e-32	0.403951	0.262	0.079	7.12266e-28	2	XLOC-004447
1.2041e-32	0.853507	0.234	0.068	7.27587e-28	2	XLOC-041003
1.20959e-32	0.795817	0.219	0.058	7.30906e-28	2	XLOC-004336
1.21121e-32	0.341182	0.287	0.091	7.31888e-28	2	XLOC-023017
1.30214e-32	0.376329	0.969	0.803	7.86832e-28	2	XLOC-020035
1.34823e-32	0.444395	0.186	0.044	8.14683e-28	2	XLOC-052577
1.37625e-32	0.564634	0.252	0.074	8.31611e-28	2	XLOC-052211
1.38918e-32	0.496564	0.248	0.072	8.39426e-28	2	XLOC-000499
1.39154e-32	0.372737	0.271	0.085	8.40853e-28	2	XLOC-030378
1.50572e-32	0.201521	0.553	0.237	9.09846e-28	2	XLOC-027781
1.51242e-32	0.435955	0.291	0.094	9.13894e-28	2	XLOC-059170
1.54401e-32	0.351137	0.279	0.088	9.32984e-28	2	XLOC-018700
1.56636e-32	0.121362	0.17	0.037	9.46486e-28	2	XLOC-001128
1.63775e-32	0.800514	0.188	0.045	9.89627e-28	2	XLOC-002956
1.66175e-32	0.309631	0.436	0.171	1.00413e-27	2	XLOC-039863
1.67112e-32	0.274742	0.236	0.067	1.00979e-27	2	XLOC-062614
1.69496e-32	0.190898	0.775	0.386	1.0242e-27	2	XLOC-064609
1.70441e-32	0.646026	0.24	0.07	1.0299e-27	2	XLOC-045553
1.78184e-32	0.365391	0.83	0.468	1.0767e-27	2	XLOC-044671
1.90586e-32	1.60769	0.125	0.021	1.15164e-27	2	XLOC-035362
1.91241e-32	1.85617	0.1	0.012	1.15559e-27	2	XLOC-034336
2.0318e-32	0.360594	0.311	0.105	1.22774e-27	2	XLOC-026893
2.07728e-32	0.913828	0.168	0.037	1.25522e-27	2	XLOC-001256
2.10683e-32	1.61751	0.09	0.01	1.27307e-27	2	XLOC-068055
2.14157e-32	-0.181229	0.504	0.205	1.29406e-27	2	XLOC-063039
2.18115e-32	-5.15938	0.076	0.316	1.31798e-27	2	XLOC-060462
2.22966e-32	0.162572	0.311	0.104	1.34729e-27	2	XLOC-028203
2.3684e-32	0.285377	0.275	0.087	1.43113e-27	2	XLOC-009745
2.54265e-32	0.303987	0.264	0.081	1.53642e-27	2	XLOC-055004
2.55405e-32	0.141434	0.293	0.095	1.54331e-27	2	XLOC-003701
2.56596e-32	0.382225	0.193	0.047	1.55051e-27	2	XLOC-002235
2.57308e-32	0.244021	0.115	0.017	1.55481e-27	2	XLOC-017072
2.58541e-32	0.371801	0.744	0.416	1.56226e-27	2	XLOC-021889
2.58608e-32	1.38924	0.109	0.016	1.56267e-27	2	XLOC-006277
2.63181e-32	0.276586	0.252	0.075	1.5903e-27	2	XLOC-023125
2.94733e-32	0.476281	0.285	0.092	1.78095e-27	2	XLOC-014626
2.97868e-32	2.80557	0.057	0.002	1.7999e-27	2	XLOC-056729
2.97908e-32	0.400652	0.266	0.082	1.80014e-27	2	XLOC-069313
3.05627e-32	3.35405	0.064	0.004	1.84678e-27	2	XLOC-063148
3.08865e-32	0.759866	0.213	0.057	1.86635e-27	2	XLOC-017095
3.09602e-32	0.709913	0.18	0.042	1.8708e-27	2	XLOC-020050
3.1247e-32	0.543139	0.215	0.057	1.88813e-27	2	XLOC-025601
3.12629e-32	-0.218527	0.555	0.237	1.88909e-27	2	XLOC-050005
3.27031e-32	0.506264	0.279	0.089	1.97612e-27	2	XLOC-062234
3.36437e-32	0.291266	0.512	0.221	2.03296e-27	2	XLOC-035334
3.42762e-32	0.149212	0.705	0.348	2.07118e-27	2	XLOC-011258
3.44784e-32	1.56557	0.078	0.007	2.08339e-27	2	XLOC-032834
3.5795e-32	0.135917	0.598	0.268	2.16295e-27	2	XLOC-012703
3.57982e-32	0.309154	0.176	0.04	2.16314e-27	2	XLOC-067573
3.62236e-32	2.77198	0.055	0.002	2.18885e-27	2	XLOC-028125
3.74452e-32	0.322942	0.207	0.054	2.26266e-27	2	XLOC-047466
3.84126e-32	0.188348	0.236	0.067	2.32112e-27	2	XLOC-052572
3.85654e-32	0.147894	0.297	0.097	2.33035e-27	2	XLOC-002573
3.98105e-32	-0.129315	0.375	0.139	2.40559e-27	2	XLOC-000221
4.07319e-32	0.728262	0.164	0.036	2.46127e-27	2	XLOC-058352
4.2388e-32	2.03623	0.094	0.011	2.56134e-27	2	XLOC-023430
4.38288e-32	0.234259	0.465	0.189	2.6484e-27	2	XLOC-055420
4.5124e-32	0.301417	0.266	0.082	2.72666e-27	2	XLOC-050512
4.58045e-32	0.94808	0.156	0.033	2.76778e-27	2	XLOC-040579
4.68249e-32	0.718386	0.164	0.035	2.82944e-27	2	XLOC-055768
4.91622e-32	0.326407	0.455	0.185	2.97067e-27	2	XLOC-055037
4.99201e-32	-0.145623	0.35	0.124	3.01647e-27	2	XLOC-010109
5.05374e-32	-0.41614	0.385	0.143	3.05377e-27	2	XLOC-036938
5.23365e-32	0.301511	0.369	0.136	3.16248e-27	2	XLOC-067330
5.24493e-32	-0.455768	0.465	0.182	3.1693e-27	2	XLOC-063281
5.42602e-32	0.629531	0.256	0.077	3.27873e-27	2	XLOC-040102
5.43606e-32	-4.08023	0.086	0.324	3.28479e-27	2	XLOC-040378
5.68879e-32	0.251942	0.26	0.079	3.43751e-27	2	XLOC-060095
5.70067e-32	0.522367	0.252	0.076	3.44469e-27	2	XLOC-045567
5.92853e-32	0.14128	0.277	0.088	3.58237e-27	2	XLOC-051547
5.97395e-32	-3.74213	0.043	0.283	3.60982e-27	2	XLOC-010167
6.02127e-32	0.199258	0.479	0.201	3.63841e-27	2	XLOC-015327
6.06076e-32	0.414311	0.221	0.061	3.66228e-27	2	XLOC-005417
6.06463e-32	2.99995	0.076	0.006	3.66462e-27	2	XLOC-036811
6.25272e-32	2.13688	0.062	0.003	3.77827e-27	2	XLOC-056732
6.35177e-32	0.682454	0.193	0.048	3.83812e-27	2	XLOC-036628
6.36342e-32	0.307468	0.279	0.089	3.84516e-27	2	XLOC-038794
6.48427e-32	0.38686	0.305	0.102	3.91818e-27	2	XLOC-067501
6.57483e-32	0.330428	0.271	0.086	3.97291e-27	2	XLOC-038430
6.58505e-32	1.05099	0.141	0.027	3.97908e-27	2	XLOC-036472
6.70401e-32	0.326576	0.172	0.039	4.05097e-27	2	XLOC-022268
6.76468e-32	0.300642	0.324	0.112	4.08763e-27	2	XLOC-015787
7.02226e-32	0.246392	0.34	0.12	4.24327e-27	2	XLOC-009098
7.02684e-32	0.14565	0.248	0.073	4.24604e-27	2	XLOC-012357
7.13011e-32	0.264584	0.254	0.075	4.30844e-27	2	XLOC-018732
7.29642e-32	0.626729	0.174	0.04	4.40894e-27	2	XLOC-012498
7.39447e-32	0.416155	0.307	0.103	4.46818e-27	2	XLOC-047136
7.4466e-32	0.146556	0.336	0.118	4.49968e-27	2	XLOC-052621
7.51321e-32	0.115521	0.473	0.194	4.53993e-27	2	XLOC-020032
7.66804e-32	0.620363	0.117	0.018	4.63349e-27	2	XLOC-000673
7.85261e-32	-0.108718	0.551	0.237	4.74502e-27	2	XLOC-008915
8.02025e-32	-3.969	0.172	0.393	4.84632e-27	2	XLOC-015119
8.05807e-32	0.193901	0.684	0.333	4.86917e-27	2	XLOC-001471
8.1905e-32	0.821957	0.109	0.016	4.94919e-27	2	XLOC-027723
8.69425e-32	-0.212174	0.668	0.304	5.25359e-27	2	XLOC-001460
8.79294e-32	0.998689	0.166	0.037	5.31322e-27	2	XLOC-056364
9.12217e-32	0.184081	0.385	0.144	5.51216e-27	2	XLOC-054439
9.70312e-32	1.21569	0.172	0.04	5.86321e-27	2	XLOC-064784
9.86103e-32	0.564416	0.143	0.027	5.95862e-27	2	XLOC-050406
9.86733e-32	0.96815	0.189	0.047	5.96243e-27	2	XLOC-028228
9.879e-32	1.59095	0.088	0.009	5.96949e-27	2	XLOC-020223
9.90748e-32	2.20222	0.072	0.005	5.98669e-27	2	XLOC-013038
1.11316e-31	0.231318	0.67	0.33	6.7264e-27	2	XLOC-011406
1.11543e-31	0.335383	0.248	0.073	6.7401e-27	2	XLOC-037902
1.14339e-31	0.196622	0.281	0.09	6.90904e-27	2	XLOC-065928
1.15342e-31	-0.100598	0.383	0.144	6.96968e-27	2	XLOC-021244
1.22241e-31	-0.167016	0.316	0.108	7.38651e-27	2	XLOC-034723
1.22827e-31	0.358459	0.203	0.053	7.42195e-27	2	XLOC-017110
1.2708e-31	-0.233063	0.432	0.168	7.67895e-27	2	XLOC-054447
1.28116e-31	-0.128961	0.545	0.234	7.74155e-27	2	XLOC-041260
1.283e-31	3.54965	0.066	0.004	7.75263e-27	2	XLOC-016641
1.32445e-31	0.281789	0.236	0.068	8.00314e-27	2	XLOC-044401
1.33644e-31	0.64617	0.248	0.075	8.07558e-27	2	XLOC-000437
1.35301e-31	1.69802	0.092	0.011	8.17571e-27	2	XLOC-025839
1.40004e-31	0.324226	0.719	0.364	8.45985e-27	2	XLOC-009015
1.43167e-31	-0.252151	0.49	0.199	8.65103e-27	2	XLOC-000654
1.43227e-31	-0.29486	0.189	0.047	8.65465e-27	2	XLOC-009594
1.46512e-31	1.07225	0.152	0.031	8.85311e-27	2	XLOC-034807
1.56215e-31	0.707524	0.17	0.039	9.43944e-27	2	XLOC-040568
1.56357e-31	0.152937	0.66	0.308	9.448e-27	2	XLOC-054467
1.61044e-31	3.68165	0.07	0.005	9.73124e-27	2	XLOC-009511
1.61497e-31	0.135785	0.348	0.124	9.7586e-27	2	XLOC-028177
1.69312e-31	0.111806	0.338	0.119	1.02309e-26	2	XLOC-011823
1.74507e-31	0.975525	0.168	0.038	1.05447e-26	2	XLOC-007250
1.77433e-31	1.67351	0.084	0.009	1.07215e-26	2	XLOC-016718
1.77706e-31	1.44676	0.113	0.017	1.0738e-26	2	XLOC-000567
1.79814e-31	0.694927	0.158	0.034	1.08655e-26	2	XLOC-040792
1.96578e-31	1.13947	0.164	0.036	1.18784e-26	2	XLOC-037134
1.97111e-31	0.20695	0.346	0.123	1.19106e-26	2	XLOC-026129
1.9762e-31	0.135285	0.48	0.197	1.19414e-26	2	XLOC-064478
2.00862e-31	0.528013	0.18	0.043	1.21373e-26	2	XLOC-008285
2.07126e-31	0.104171	0.496	0.207	1.25158e-26	2	XLOC-050562
2.12818e-31	0.586753	0.139	0.026	1.28598e-26	2	XLOC-018341
2.17591e-31	0.738	0.186	0.045	1.31482e-26	2	XLOC-040075
2.27394e-31	0.892855	0.16	0.035	1.37405e-26	2	XLOC-020907
2.30294e-31	0.244745	0.268	0.084	1.39157e-26	2	XLOC-021036
2.37726e-31	-4.22223	0.107	0.34	1.43648e-26	2	XLOC-063075
2.42493e-31	-1.49617	0.861	0.773	1.46529e-26	2	XLOC-007599
2.44662e-31	0.392686	0.295	0.1	1.47839e-26	2	XLOC-003113
2.48646e-31	0.274008	0.227	0.065	1.50247e-26	2	XLOC-011903
2.5242e-31	0.219245	0.209	0.055	1.52527e-26	2	XLOC-054337
2.52598e-31	0.519809	0.266	0.084	1.52635e-26	2	XLOC-025582
2.66551e-31	0.955662	0.166	0.038	1.61066e-26	2	XLOC-067401
2.70939e-31	-0.133126	0.406	0.157	1.63717e-26	2	XLOC-012866
2.72017e-31	1.4597	0.102	0.014	1.64369e-26	2	XLOC-022465
2.81642e-31	0.587371	0.24	0.071	1.70185e-26	2	XLOC-026303
2.91631e-31	0.173531	0.322	0.111	1.76221e-26	2	XLOC-014961
2.91954e-31	0.296031	0.215	0.058	1.76416e-26	2	XLOC-060445
2.92693e-31	0.404424	0.293	0.098	1.76863e-26	2	XLOC-027036
2.97907e-31	1.36375	0.143	0.028	1.80013e-26	2	XLOC-005920
3.05034e-31	1.32132	0.152	0.032	1.8432e-26	2	XLOC-012705
3.07902e-31	0.780944	0.096	0.012	1.86053e-26	2	XLOC-047723
3.21147e-31	0.203855	0.762	0.389	1.94057e-26	2	XLOC-017042
3.2688e-31	0.20844	0.357	0.13	1.97521e-26	2	XLOC-000412
3.37794e-31	0.511626	0.229	0.065	2.04115e-26	2	XLOC-058243
3.3981e-31	0.359213	0.248	0.075	2.05334e-26	2	XLOC-015075
3.60751e-31	1.0036	0.162	0.036	2.17987e-26	2	XLOC-067503
3.68131e-31	1.38582	0.131	0.024	2.22447e-26	2	XLOC-014540
3.87324e-31	0.479964	0.256	0.078	2.34045e-26	2	XLOC-041998
4.08469e-31	-0.271167	0.498	0.207	2.46821e-26	2	XLOC-047630
4.12445e-31	0.29745	0.281	0.091	2.49224e-26	2	XLOC-013398
4.1649e-31	0.300929	0.26	0.081	2.51668e-26	2	XLOC-060655
4.20049e-31	1.37605	0.143	0.028	2.53819e-26	2	XLOC-048206
4.24408e-31	0.806835	0.184	0.045	2.56453e-26	2	XLOC-037889
4.27396e-31	1.78767	0.076	0.007	2.58258e-26	2	XLOC-064302
4.36629e-31	1.31504	0.182	0.045	2.63838e-26	2	XLOC-066045
4.4051e-31	0.144296	0.299	0.1	2.66183e-26	2	XLOC-004888
4.45783e-31	0.751943	0.146	0.029	2.69369e-26	2	XLOC-056066
4.49951e-31	0.665813	0.275	0.091	2.71888e-26	2	XLOC-023182
4.51902e-31	1.87278	0.076	0.007	2.73066e-26	2	XLOC-004762
4.52165e-31	1.03318	0.193	0.05	2.73225e-26	2	XLOC-055711
4.72172e-31	1.10157	0.111	0.017	2.85315e-26	2	XLOC-017499
4.76794e-31	0.732399	0.15	0.031	2.88107e-26	2	XLOC-001297
5.01619e-31	0.26367	0.297	0.099	3.03108e-26	2	XLOC-064374
5.08829e-31	0.59902	0.146	0.03	3.07465e-26	2	XLOC-054004
5.11356e-31	0.248398	0.273	0.087	3.08992e-26	2	XLOC-037040
5.15067e-31	0.919954	0.166	0.038	3.11234e-26	2	XLOC-025548
5.19079e-31	1.24354	0.129	0.023	3.13658e-26	2	XLOC-012512
5.21357e-31	0.415557	0.217	0.06	3.15035e-26	2	XLOC-028393
5.29056e-31	0.166876	0.252	0.077	3.19687e-26	2	XLOC-034116
5.34377e-31	-0.344457	0.637	0.289	3.22902e-26	2	XLOC-040984
5.35651e-31	0.653126	0.205	0.055	3.23672e-26	2	XLOC-025393
5.36941e-31	0.397186	0.236	0.068	3.24452e-26	2	XLOC-064248
5.44471e-31	1.03656	0.123	0.021	3.29002e-26	2	XLOC-066590
5.69815e-31	0.234567	0.445	0.185	3.44316e-26	2	XLOC-018972
5.78015e-31	1.10461	0.121	0.02	3.49271e-26	2	XLOC-002014
5.85955e-31	2.27163	0.209	0.061	3.54069e-26	2	XLOC-003308
5.9108e-31	1.58117	0.082	0.008	3.57166e-26	2	XLOC-028029
6.16537e-31	0.163122	0.734	0.355	3.72549e-26	2	XLOC-005862
6.17911e-31	-0.163238	0.574	0.255	3.73379e-26	2	XLOC-009859
6.25515e-31	-0.12017	0.316	0.108	3.77973e-26	2	XLOC-002588
6.27151e-31	1.15745	0.191	0.049	3.78962e-26	2	XLOC-014648
6.39952e-31	0.348212	0.195	0.05	3.86697e-26	2	XLOC-044415
6.53117e-31	0.346354	0.797	0.436	3.94653e-26	2	XLOC-011227
6.53468e-31	0.20792	0.314	0.11	3.94864e-26	2	XLOC-015879
6.63657e-31	0.414811	0.293	0.098	4.01021e-26	2	XLOC-023873
6.72254e-31	1.80512	0.094	0.012	4.06216e-26	2	XLOC-054257
6.75717e-31	1.10736	0.127	0.022	4.08309e-26	2	XLOC-053974
7.07304e-31	0.300716	0.232	0.067	4.27395e-26	2	XLOC-066822
7.16477e-31	0.250915	0.293	0.097	4.32939e-26	2	XLOC-001364
7.28891e-31	0.139705	0.307	0.104	4.4044e-26	2	XLOC-051116
7.4001e-31	0.396696	0.24	0.071	4.47158e-26	2	XLOC-025903
7.62694e-31	0.683535	0.197	0.051	4.60866e-26	2	XLOC-003713
7.66323e-31	0.52779	0.207	0.056	4.63058e-26	2	XLOC-046681
7.79604e-31	0.214136	0.531	0.234	4.71083e-26	2	XLOC-040745
8.01475e-31	0.144228	0.252	0.077	4.84299e-26	2	XLOC-056347
8.05059e-31	0.914345	0.176	0.042	4.86465e-26	2	XLOC-057970
8.07667e-31	0.224444	0.236	0.069	4.88041e-26	2	XLOC-035416
8.3111e-31	-0.274122	0.406	0.156	5.02206e-26	2	XLOC-000858
8.32961e-31	0.305316	0.291	0.097	5.03325e-26	2	XLOC-000631
8.35854e-31	0.144199	0.711	0.352	5.05073e-26	2	XLOC-009860
8.45692e-31	0.49111	0.531	0.247	5.11018e-26	2	XLOC-058910
8.4719e-31	0.288869	0.836	0.464	5.11923e-26	2	XLOC-037094
8.93627e-31	-0.170243	0.494	0.206	5.39983e-26	2	XLOC-052260
9.02967e-31	0.735294	0.166	0.038	5.45627e-26	2	XLOC-052237
9.11172e-31	0.591503	0.191	0.049	5.50585e-26	2	XLOC-066909
9.65168e-31	0.120218	0.326	0.116	5.83212e-26	2	XLOC-028269
9.66391e-31	0.682009	0.203	0.054	5.83951e-26	2	XLOC-050517
9.76784e-31	0.459609	0.371	0.141	5.90232e-26	2	XLOC-000260
9.86903e-31	0.252134	0.287	0.094	5.96346e-26	2	XLOC-050137
9.95534e-31	0.437973	0.307	0.106	6.01561e-26	2	XLOC-069468
1.00939e-30	0.63793	0.115	0.019	6.09935e-26	2	XLOC-018838
1.01144e-30	-0.110467	0.324	0.115	6.11171e-26	2	XLOC-058949
1.03636e-30	1.0769	0.123	0.021	6.2623e-26	2	XLOC-001711
1.09319e-30	0.383208	0.232	0.068	6.60572e-26	2	XLOC-021928
1.10168e-30	0.507648	0.174	0.041	6.65703e-26	2	XLOC-055794
1.10904e-30	0.368572	0.291	0.097	6.7015e-26	2	XLOC-004805
1.11376e-30	0.803098	0.254	0.079	6.73003e-26	2	XLOC-054691
1.12189e-30	0.6779	0.223	0.064	6.77916e-26	2	XLOC-054233
1.14824e-30	1.26218	0.143	0.029	6.93834e-26	2	XLOC-001072
1.15645e-30	1.54054	0.088	0.01	6.98797e-26	2	XLOC-034012
1.166e-30	1.28665	0.117	0.019	7.04569e-26	2	XLOC-010820
1.24442e-30	0.112289	0.598	0.278	7.51954e-26	2	XLOC-004997
1.24466e-30	0.480442	0.918	0.605	7.52096e-26	2	XLOC-037894
1.26118e-30	0.887656	0.16	0.036	7.62079e-26	2	XLOC-011835
1.29345e-30	0.156365	0.262	0.081	7.81582e-26	2	XLOC-034678
1.30987e-30	0.675197	0.186	0.047	7.915e-26	2	XLOC-009264
1.39155e-30	0.858921	0.23	0.068	8.40857e-26	2	XLOC-041133
1.39961e-30	0.206555	0.162	0.036	8.45728e-26	2	XLOC-045833
1.4448e-30	0.30088	0.195	0.05	8.73036e-26	2	XLOC-058452
1.58524e-30	0.14991	0.73	0.367	9.57899e-26	2	XLOC-027110
1.59238e-30	0.523535	0.199	0.052	9.6221e-26	2	XLOC-069251
1.59989e-30	1.15664	0.111	0.017	9.66749e-26	2	XLOC-058399
1.61328e-30	-0.158518	0.424	0.166	9.7484e-26	2	XLOC-041723
1.61783e-30	0.20597	0.375	0.142	9.7759e-26	2	XLOC-044474
1.63057e-30	0.348463	0.252	0.077	9.85286e-26	2	XLOC-049757
1.66403e-30	-0.19308	0.436	0.174	1.00551e-25	2	XLOC-028108
1.70034e-30	0.375168	0.217	0.06	1.02745e-25	2	XLOC-022961
1.70587e-30	0.20467	0.312	0.107	1.03079e-25	2	XLOC-021344
1.72171e-30	0.346274	0.27	0.086	1.04036e-25	2	XLOC-003149
1.80247e-30	-0.150237	0.66	0.303	1.08916e-25	2	XLOC-027157
1.80702e-30	2.76126	0.064	0.004	1.09191e-25	2	XLOC-051581
1.83749e-30	1.02832	0.166	0.038	1.11032e-25	2	XLOC-038684
1.86811e-30	0.998068	0.133	0.025	1.12882e-25	2	XLOC-034347
1.89067e-30	0.704383	0.127	0.023	1.14246e-25	2	XLOC-050124
1.97519e-30	0.352868	0.268	0.085	1.19353e-25	2	XLOC-027059
1.98711e-30	0.212726	0.656	0.332	1.20073e-25	2	XLOC-005046
2.10971e-30	0.507649	0.193	0.05	1.27481e-25	2	XLOC-000015
2.13502e-30	0.60735	0.223	0.064	1.29011e-25	2	XLOC-039067
2.14081e-30	0.196175	0.258	0.08	1.2936e-25	2	XLOC-040754
2.15619e-30	0.127412	0.307	0.107	1.3029e-25	2	XLOC-010140
2.15771e-30	0.983538	0.113	0.018	1.30382e-25	2	XLOC-063231
2.26505e-30	0.110529	0.307	0.104	1.36868e-25	2	XLOC-058544
2.32499e-30	0.392137	0.129	0.023	1.4049e-25	2	XLOC-056762
2.36693e-30	-0.138831	0.244	0.073	1.43024e-25	2	XLOC-004052
2.38214e-30	0.383721	0.209	0.057	1.43943e-25	2	XLOC-009607
2.61544e-30	0.398972	0.215	0.06	1.58041e-25	2	XLOC-026465
2.65505e-30	0.724232	0.205	0.056	1.60434e-25	2	XLOC-059577
2.66146e-30	0.853442	0.199	0.053	1.60821e-25	2	XLOC-039577
2.66284e-30	0.841675	0.184	0.046	1.60905e-25	2	XLOC-064462
2.68221e-30	-0.183809	0.307	0.105	1.62075e-25	2	XLOC-066749
3.04759e-30	-0.188615	0.398	0.152	1.84154e-25	2	XLOC-059314
3.09259e-30	0.435743	0.293	0.101	1.86873e-25	2	XLOC-011070
3.19336e-30	1.13106	0.131	0.025	1.92962e-25	2	XLOC-024127
3.24074e-30	0.348054	0.221	0.063	1.95825e-25	2	XLOC-000200
3.32136e-30	0.753492	0.205	0.055	2.00697e-25	2	XLOC-051712
3.3364e-30	0.110652	0.324	0.114	2.01606e-25	2	XLOC-020148
3.36256e-30	0.902651	0.129	0.024	2.03186e-25	2	XLOC-002780
3.41914e-30	1.27639	0.166	0.039	2.06605e-25	2	XLOC-065914
3.44948e-30	-0.113361	0.377	0.143	2.08438e-25	2	XLOC-046007
3.77663e-30	0.223436	0.258	0.081	2.28207e-25	2	XLOC-037469
3.84043e-30	0.216996	0.676	0.336	2.32062e-25	2	XLOC-037539
3.89569e-30	0.235586	0.191	0.049	2.35401e-25	2	XLOC-067449
3.9748e-30	0.839022	0.156	0.034	2.40181e-25	2	XLOC-021293
3.99281e-30	0.588964	0.215	0.06	2.4127e-25	2	XLOC-025733
4.02318e-30	0.305791	0.176	0.043	2.43105e-25	2	XLOC-039660
4.07055e-30	0.769622	0.162	0.037	2.45967e-25	2	XLOC-013282
4.08223e-30	0.183682	0.309	0.108	2.46673e-25	2	XLOC-000815
4.12441e-30	0.324267	0.336	0.122	2.49222e-25	2	XLOC-038604
4.13543e-30	0.165578	0.299	0.102	2.49887e-25	2	XLOC-059839
4.25375e-30	0.708046	0.215	0.061	2.57037e-25	2	XLOC-036851
4.26054e-30	0.535488	0.176	0.043	2.57448e-25	2	XLOC-051766
4.40812e-30	0.503031	0.238	0.072	2.66365e-25	2	XLOC-013413
4.53037e-30	0.348106	0.273	0.09	2.73752e-25	2	XLOC-059066
4.58023e-30	0.470713	0.219	0.062	2.76765e-25	2	XLOC-051632
4.61327e-30	0.530243	0.973	0.869	2.78762e-25	2	XLOC-056655
4.92328e-30	0.156511	0.361	0.133	2.97494e-25	2	XLOC-041724
5.07178e-30	0.53463	0.184	0.046	3.06467e-25	2	XLOC-034172
5.1121e-30	0.839647	0.203	0.055	3.08903e-25	2	XLOC-049991
5.39899e-30	-0.274337	0.557	0.24	3.2624e-25	2	XLOC-005169
5.77274e-30	0.32569	0.203	0.055	3.48824e-25	2	XLOC-066979
5.80937e-30	0.563652	0.176	0.043	3.51037e-25	2	XLOC-060173
5.89313e-30	0.406598	0.219	0.063	3.56098e-25	2	XLOC-005472
6.0244e-30	1.75916	0.102	0.015	3.64031e-25	2	XLOC-000243
6.12216e-30	1.35939	0.102	0.015	3.69938e-25	2	XLOC-055620
6.43653e-30	-0.156508	0.369	0.139	3.88934e-25	2	XLOC-036547
6.59281e-30	1.08732	0.158	0.036	3.98377e-25	2	XLOC-011957
6.8109e-30	0.273638	0.219	0.062	4.11556e-25	2	XLOC-020872
6.9153e-30	0.470433	0.26	0.082	4.17864e-25	2	XLOC-063184
7.18558e-30	0.459118	0.279	0.093	4.34196e-25	2	XLOC-038705
7.31548e-30	0.960219	0.107	0.016	4.42045e-25	2	XLOC-053980
7.40219e-30	0.30021	0.236	0.071	4.47285e-25	2	XLOC-060950
7.50066e-30	0.163887	0.402	0.158	4.53235e-25	2	XLOC-026437
7.59975e-30	1.0484	0.158	0.036	4.59223e-25	2	XLOC-059656
7.98151e-30	0.551572	0.156	0.035	4.82291e-25	2	XLOC-012070
7.98585e-30	-0.132536	0.127	0.023	4.82553e-25	2	XLOC-045182
8.06898e-30	0.389242	0.18	0.045	4.87576e-25	2	XLOC-046353
8.50179e-30	-0.122524	0.357	0.132	5.13729e-25	2	XLOC-000745
8.58874e-30	0.254629	0.271	0.088	5.18983e-25	2	XLOC-035512
8.84571e-30	-0.191523	0.264	0.085	5.34511e-25	2	XLOC-002681
9.38654e-30	0.703904	0.172	0.041	5.67191e-25	2	XLOC-002812
9.52474e-30	0.214795	0.227	0.066	5.75542e-25	2	XLOC-040059
9.7287e-30	0.16622	0.254	0.08	5.87866e-25	2	XLOC-058832
9.74758e-30	-0.10294	0.299	0.102	5.89007e-25	2	XLOC-067602
9.79935e-30	0.551693	0.168	0.04	5.92136e-25	2	XLOC-017241
1.08337e-29	-5.5822	0.139	0.358	6.54638e-25	2	XLOC-047589
1.09389e-29	0.696478	0.164	0.038	6.60993e-25	2	XLOC-015012
1.10093e-29	-4.91239	0.076	0.3	6.65247e-25	2	XLOC-034300
1.14339e-29	0.123655	0.352	0.131	6.90902e-25	2	XLOC-036618
1.1867e-29	-0.144187	0.328	0.116	7.17073e-25	2	XLOC-012644
1.18933e-29	0.766838	0.254	0.08	7.18662e-25	2	XLOC-004448
1.19808e-29	0.265611	0.271	0.088	7.23955e-25	2	XLOC-047041
1.20208e-29	0.256469	0.32	0.116	7.26368e-25	2	XLOC-010100
1.22002e-29	1.1249	0.254	0.082	7.37211e-25	2	XLOC-021438
1.26951e-29	0.806666	0.139	0.028	7.67113e-25	2	XLOC-064200
1.28296e-29	0.891551	0.197	0.053	7.75239e-25	2	XLOC-017725
1.29558e-29	1.23667	0.152	0.034	7.82869e-25	2	XLOC-062171
1.34938e-29	0.658146	0.332	0.126	8.15374e-25	2	XLOC-000904
1.36038e-29	0.526706	0.189	0.049	8.22026e-25	2	XLOC-020294
1.39668e-29	0.439523	0.186	0.048	8.4396e-25	2	XLOC-020124
1.43925e-29	0.121582	0.426	0.175	8.69681e-25	2	XLOC-002701
1.44406e-29	0.1367	0.297	0.102	8.72589e-25	2	XLOC-028414
1.44855e-29	0.423386	0.199	0.053	8.753e-25	2	XLOC-003909
1.47382e-29	0.158997	0.291	0.099	8.90571e-25	2	XLOC-052239
1.52081e-29	0.150817	0.264	0.086	9.18963e-25	2	XLOC-059127
1.5297e-29	0.103294	0.479	0.205	9.24337e-25	2	XLOC-052646
1.55021e-29	1.9614	0.105	0.016	9.36729e-25	2	XLOC-002615
1.65331e-29	0.607319	0.178	0.045	9.99027e-25	2	XLOC-036988
1.68111e-29	0.441807	0.182	0.046	1.01583e-24	2	XLOC-064788
1.72621e-29	0.170184	0.225	0.066	1.04308e-24	2	XLOC-056685
1.80058e-29	-0.696593	0.428	0.164	1.08802e-24	2	XLOC-067726
1.84752e-29	0.134661	0.242	0.074	1.11638e-24	2	XLOC-038367
1.87956e-29	0.293531	0.225	0.065	1.13574e-24	2	XLOC-018374
1.90257e-29	0.627758	0.225	0.066	1.14964e-24	2	XLOC-058559
1.92164e-29	-0.121741	0.359	0.133	1.16117e-24	2	XLOC-005681
1.97206e-29	0.712296	0.244	0.075	1.19164e-24	2	XLOC-063847
2.00059e-29	1.44873	0.123	0.022	1.20888e-24	2	XLOC-036006
2.01896e-29	-0.168429	0.385	0.148	1.21998e-24	2	XLOC-039530
2.14981e-29	0.132729	0.244	0.075	1.29904e-24	2	XLOC-013072
2.15084e-29	0.74562	0.16	0.037	1.29967e-24	2	XLOC-043500
2.23338e-29	0.24739	0.264	0.086	1.34955e-24	2	XLOC-002603
2.27974e-29	0.445964	0.508	0.228	1.37756e-24	2	XLOC-017031
2.41796e-29	0.654414	0.15	0.033	1.46108e-24	2	XLOC-037558
2.42554e-29	0.771019	0.16	0.037	1.46566e-24	2	XLOC-026676
2.50078e-29	-0.118943	0.385	0.15	1.51112e-24	2	XLOC-040009
2.52369e-29	1.16331	0.158	0.036	1.52497e-24	2	XLOC-038769
2.52757e-29	0.690231	0.088	0.011	1.52731e-24	2	XLOC-018432
2.5281e-29	0.351297	0.215	0.061	1.52763e-24	2	XLOC-052382
2.57425e-29	0.345475	0.271	0.089	1.55552e-24	2	XLOC-064681
2.60206e-29	1.06279	0.105	0.016	1.57232e-24	2	XLOC-052018
2.63767e-29	0.945249	0.131	0.025	1.59384e-24	2	XLOC-059266
2.65896e-29	0.420494	0.244	0.076	1.6067e-24	2	XLOC-067696
2.67659e-29	0.390315	0.205	0.057	1.61735e-24	2	XLOC-052083
2.70069e-29	0.72897	0.246	0.078	1.63192e-24	2	XLOC-003992
2.70556e-29	0.162103	0.291	0.099	1.63486e-24	2	XLOC-004109
2.7206e-29	1.38212	0.15	0.033	1.64395e-24	2	XLOC-027381
2.72901e-29	1.13533	0.113	0.019	1.64903e-24	2	XLOC-009697
2.8088e-29	0.164084	0.301	0.104	1.69724e-24	2	XLOC-047470
2.86946e-29	0.296308	0.244	0.075	1.7339e-24	2	XLOC-063165
2.95396e-29	0.581668	0.195	0.053	1.78496e-24	2	XLOC-038185
2.95447e-29	0.666049	0.234	0.074	1.78527e-24	2	XLOC-041135
2.98821e-29	0.105324	0.414	0.168	1.80566e-24	2	XLOC-056560
2.99589e-29	0.235758	0.816	0.444	1.8103e-24	2	XLOC-063599
3.01942e-29	0.42663	0.207	0.058	1.82452e-24	2	XLOC-010259
3.02197e-29	-0.127226	0.453	0.187	1.82605e-24	2	XLOC-012618
3.05108e-29	0.952173	0.143	0.03	1.84365e-24	2	XLOC-051522
3.08725e-29	0.400034	0.168	0.04	1.8655e-24	2	XLOC-020085
3.14505e-29	0.466199	0.238	0.073	1.90043e-24	2	XLOC-036517
3.15253e-29	0.132637	0.605	0.277	1.90495e-24	2	XLOC-050577
3.17908e-29	-0.748042	0.42	0.162	1.92099e-24	2	XLOC-027087
3.23283e-29	0.401281	0.137	0.028	1.95347e-24	2	XLOC-001129
3.23669e-29	0.371666	0.178	0.044	1.9558e-24	2	XLOC-025381
3.26494e-29	0.369587	0.242	0.074	1.97287e-24	2	XLOC-063918
3.2969e-29	-0.141041	0.719	0.341	1.99219e-24	2	XLOC-037142
3.32019e-29	0.358156	0.143	0.03	2.00626e-24	2	XLOC-002039
3.53132e-29	0.390263	0.252	0.08	2.13384e-24	2	XLOC-012994
3.617e-29	-0.178328	0.436	0.178	2.18561e-24	2	XLOC-068109
3.64964e-29	-0.109713	0.568	0.254	2.20533e-24	2	XLOC-017560
3.70062e-29	0.752942	0.152	0.034	2.23614e-24	2	XLOC-055699
3.92156e-29	0.621291	0.129	0.025	2.36964e-24	2	XLOC-059845
4.04809e-29	1.01067	0.205	0.058	2.4461e-24	2	XLOC-041708
4.07508e-29	-0.142574	0.336	0.122	2.46241e-24	2	XLOC-040556
4.14754e-29	-0.14881	0.508	0.218	2.50619e-24	2	XLOC-036056
4.18135e-29	0.377939	0.221	0.064	2.52662e-24	2	XLOC-002194
4.19407e-29	0.369453	0.262	0.085	2.53431e-24	2	XLOC-055718
4.20149e-29	0.614786	0.148	0.032	2.53879e-24	2	XLOC-005092
4.32921e-29	0.354696	0.217	0.063	2.61597e-24	2	XLOC-058124
4.33253e-29	0.273862	0.58	0.275	2.61798e-24	2	XLOC-004669
4.41286e-29	0.29317	0.225	0.066	2.66652e-24	2	XLOC-052428
4.43397e-29	0.533787	0.199	0.054	2.67927e-24	2	XLOC-018924
4.55114e-29	0.167872	0.826	0.447	2.75007e-24	2	XLOC-024893
4.67023e-29	-0.234055	0.576	0.258	2.82203e-24	2	XLOC-014631
4.73817e-29	0.696127	0.168	0.04	2.86309e-24	2	XLOC-041188
4.7662e-29	0.740135	0.213	0.061	2.88002e-24	2	XLOC-040023
4.85781e-29	0.113348	0.244	0.075	2.93538e-24	2	XLOC-069455
4.90478e-29	0.590505	0.225	0.067	2.96377e-24	2	XLOC-005657
4.93964e-29	0.738597	0.188	0.049	2.98483e-24	2	XLOC-005607
4.94759e-29	0.33861	0.201	0.056	2.98963e-24	2	XLOC-038603
5.01316e-29	0.247661	0.271	0.09	3.02925e-24	2	XLOC-012173
5.11163e-29	0.10038	0.248	0.078	3.08875e-24	2	XLOC-026762
5.33935e-29	0.323053	0.266	0.088	3.22636e-24	2	XLOC-044344
5.41183e-29	-0.106121	0.566	0.252	3.27015e-24	2	XLOC-036119
5.42421e-29	0.301819	0.289	0.099	3.27763e-24	2	XLOC-058113
5.6396e-29	0.467634	0.186	0.048	3.40779e-24	2	XLOC-063995
5.68674e-29	0.192834	0.258	0.083	3.43627e-24	2	XLOC-063655
5.71832e-29	-3.71953	0.088	0.311	3.45535e-24	2	XLOC-051316
5.92677e-29	0.282124	0.236	0.072	3.58131e-24	2	XLOC-027597
6.13279e-29	1.29566	0.105	0.016	3.7058e-24	2	XLOC-068921
6.50624e-29	0.614802	0.26	0.085	3.93146e-24	2	XLOC-054581
6.51615e-29	0.180376	0.271	0.091	3.93745e-24	2	XLOC-025079
6.63272e-29	0.594323	0.211	0.061	4.00789e-24	2	XLOC-013107
6.75399e-29	1.36627	0.088	0.011	4.08116e-24	2	XLOC-068121
6.77525e-29	1.14878	0.164	0.04	4.09401e-24	2	XLOC-036616
6.81449e-29	0.179976	0.818	0.448	4.11772e-24	2	XLOC-059213
6.84386e-29	-0.126088	0.529	0.232	4.13547e-24	2	XLOC-002050
7.07288e-29	0.17692	0.258	0.082	4.27386e-24	2	XLOC-047068
7.19899e-29	-0.24072	0.383	0.144	4.35006e-24	2	XLOC-047975
7.23307e-29	0.184597	0.457	0.198	4.37066e-24	2	XLOC-027726
7.30049e-29	-0.197271	0.379	0.147	4.41139e-24	2	XLOC-022403
7.34386e-29	0.102149	0.416	0.166	4.4376e-24	2	XLOC-001159
7.50609e-29	1.41344	0.094	0.013	4.53563e-24	2	XLOC-052631
7.6372e-29	0.198148	0.85	0.479	4.61485e-24	2	XLOC-013261
7.65961e-29	0.70525	0.234	0.072	4.62839e-24	2	XLOC-060128
7.67152e-29	0.112762	0.305	0.107	4.6356e-24	2	XLOC-034365
7.87646e-29	0.977703	0.137	0.028	4.75943e-24	2	XLOC-040567
7.96144e-29	2.03537	0.096	0.013	4.81078e-24	2	XLOC-047898
8.01206e-29	1.19993	0.111	0.019	4.84137e-24	2	XLOC-025418
8.07392e-29	0.390921	0.988	0.876	4.87875e-24	2	ND5
8.16697e-29	0.521634	0.156	0.036	4.93497e-24	2	XLOC-018541
8.87075e-29	0.270343	0.234	0.072	5.36024e-24	2	XLOC-058981
8.93128e-29	1.06823	0.125	0.023	5.39682e-24	2	XLOC-015097
9.03742e-29	0.659823	0.268	0.09	5.46095e-24	2	XLOC-066845
9.06401e-29	-0.443431	0.357	0.133	5.47702e-24	2	XLOC-026413
9.09924e-29	1.02822	0.121	0.022	5.4983e-24	2	XLOC-009429
9.13468e-29	-3.42062	0.35	0.495	5.51972e-24	2	XLOC-015543
9.18705e-29	1.1541	0.098	0.014	5.55137e-24	2	XLOC-022990
9.47099e-29	0.181348	0.23	0.069	5.72294e-24	2	XLOC-020249
9.77229e-29	0.174456	0.258	0.084	5.905e-24	2	XLOC-049441
1.01301e-28	0.504002	0.232	0.071	6.12123e-24	2	XLOC-026324
1.01776e-28	0.336857	0.275	0.092	6.14989e-24	2	XLOC-052591
1.03306e-28	0.727904	0.213	0.062	6.24235e-24	2	XLOC-069132
1.05187e-28	0.842526	0.143	0.03	6.35601e-24	2	XLOC-015372
1.05344e-28	0.232795	0.26	0.085	6.36549e-24	2	XLOC-041330
1.06821e-28	0.763798	0.158	0.037	6.45478e-24	2	XLOC-060108
1.06863e-28	0.29409	0.203	0.057	6.4573e-24	2	XLOC-067004
1.12484e-28	0.438119	0.205	0.057	6.79697e-24	2	XLOC-005135
1.13399e-28	0.242514	0.836	0.462	6.85225e-24	2	XLOC-004168
1.16356e-28	0.721896	0.205	0.058	7.03092e-24	2	XLOC-060723
1.17687e-28	-0.343092	0.258	0.083	7.11138e-24	2	XLOC-060106
1.18674e-28	0.873555	0.139	0.029	7.17099e-24	2	XLOC-043515
1.19585e-28	0.760128	0.125	0.023	7.22606e-24	2	XLOC-019827
1.21705e-28	-0.134943	0.459	0.189	7.35413e-24	2	XLOC-067098
1.23765e-28	-0.202344	0.371	0.142	7.47863e-24	2	XLOC-056497
1.25093e-28	0.133522	0.264	0.086	7.5589e-24	2	XLOC-002519
1.25511e-28	-0.124672	0.436	0.18	7.58411e-24	2	XLOC-052169
1.27219e-28	-0.210499	0.281	0.095	7.68736e-24	2	XLOC-027849
1.35187e-28	0.308371	0.201	0.056	8.16883e-24	2	XLOC-050315
1.36192e-28	0.497349	0.205	0.058	8.22952e-24	2	XLOC-012713
1.36715e-28	0.121337	0.295	0.102	8.26114e-24	2	XLOC-026418
1.37756e-28	-0.123344	0.172	0.043	8.32402e-24	2	XLOC-040818
1.42823e-28	-0.197055	0.447	0.182	8.6302e-24	2	XLOC-066929
1.43839e-28	0.303702	0.285	0.099	8.69163e-24	2	XLOC-002464
1.46315e-28	-0.108838	0.465	0.195	8.84124e-24	2	XLOC-003105
1.48544e-28	0.398411	0.262	0.087	8.97589e-24	2	XLOC-020273
1.4976e-28	1.18665	0.107	0.017	9.04939e-24	2	XLOC-058325
1.50034e-28	0.723629	0.178	0.045	9.06596e-24	2	XLOC-021797
1.54432e-28	0.179157	0.18	0.046	9.33173e-24	2	XLOC-001628
1.55683e-28	0.584809	0.242	0.076	9.40733e-24	2	XLOC-030053
1.66405e-28	-0.138108	0.25	0.081	1.00552e-23	2	XLOC-022373
1.66692e-28	0.1553	0.348	0.13	1.00726e-23	2	XLOC-041483
1.66846e-28	0.505595	0.186	0.049	1.00818e-23	2	XLOC-002349
1.70945e-28	3.49471	0.053	0.002	1.03295e-23	2	XLOC-060254
1.71056e-28	0.988879	0.135	0.028	1.03362e-23	2	XLOC-016840
1.89038e-28	1.30817	0.135	0.028	1.14228e-23	2	XLOC-055773
1.91964e-28	0.980962	0.225	0.069	1.15996e-23	2	XLOC-021274
1.96001e-28	0.247752	0.242	0.077	1.18436e-23	2	XLOC-060924
2.00148e-28	0.580203	0.844	0.548	1.20941e-23	2	XLOC-002000
2.01462e-28	0.872073	0.082	0.009	1.21736e-23	2	XLOC-021664
2.02998e-28	1.039	0.111	0.019	1.22664e-23	2	XLOC-066974
2.11384e-28	0.106294	0.23	0.071	1.27731e-23	2	XLOC-057949
2.12658e-28	0.287285	0.205	0.058	1.28501e-23	2	XLOC-017421
2.13178e-28	-0.226661	0.514	0.222	1.28815e-23	2	XLOC-025799
2.15725e-28	0.884605	0.207	0.059	1.30354e-23	2	XLOC-009776
2.31359e-28	0.197317	0.217	0.063	1.39801e-23	2	XLOC-009164
2.35044e-28	1.89007	0.092	0.012	1.42027e-23	2	XLOC-040215
2.41565e-28	0.151339	0.264	0.087	1.45968e-23	2	XLOC-039693
2.42928e-28	0.630477	0.215	0.063	1.46792e-23	2	XLOC-004864
2.57194e-28	0.597478	0.152	0.035	1.55412e-23	2	XLOC-021161
2.58858e-28	0.297586	0.354	0.135	1.56417e-23	2	XLOC-037569
2.64419e-28	-0.314223	0.438	0.178	1.59778e-23	2	XLOC-063026
2.65683e-28	0.659889	0.129	0.025	1.60541e-23	2	XLOC-025132
2.65936e-28	1.0014	0.172	0.043	1.60695e-23	2	XLOC-027401
2.68781e-28	0.193856	0.219	0.065	1.62413e-23	2	XLOC-013129
2.80717e-28	0.651472	0.191	0.052	1.69626e-23	2	XLOC-069243
2.91455e-28	0.475952	0.199	0.055	1.76115e-23	2	XLOC-052619
2.92999e-28	0.277484	0.279	0.096	1.77048e-23	2	XLOC-017461
3.04535e-28	1.58299	0.123	0.023	1.84019e-23	2	XLOC-067026
3.08395e-28	0.787072	0.203	0.058	1.86351e-23	2	XLOC-063179
3.14408e-28	0.721469	0.145	0.032	1.89984e-23	2	XLOC-045003
3.2317e-28	0.133971	0.252	0.081	1.95279e-23	2	XLOC-051333
3.24234e-28	0.294672	0.246	0.079	1.95921e-23	2	XLOC-059988
3.40048e-28	-0.4698	0.363	0.137	2.05477e-23	2	XLOC-009169
3.49269e-28	1.19641	0.096	0.014	2.11049e-23	2	XLOC-015100
3.49344e-28	-0.250213	0.561	0.254	2.11095e-23	2	XLOC-003903
3.59345e-28	0.447533	0.143	0.031	2.17138e-23	2	XLOC-026705
3.66172e-28	2.3583	0.078	0.009	2.21263e-23	2	XLOC-006466
3.70158e-28	2.73703	0.072	0.007	2.23672e-23	2	XLOC-052460
3.75954e-28	-0.263037	0.42	0.168	2.27174e-23	2	XLOC-064794
3.78968e-28	0.951309	0.145	0.032	2.28995e-23	2	XLOC-056692
3.80718e-28	0.237117	0.205	0.058	2.30053e-23	2	XLOC-012904
3.87686e-28	1.38632	0.113	0.02	2.34263e-23	2	XLOC-006932
4.2595e-28	0.289227	0.289	0.101	2.57385e-23	2	XLOC-012351
4.34888e-28	0.335446	0.203	0.058	2.62786e-23	2	XLOC-066078
4.49267e-28	0.175355	0.229	0.07	2.71474e-23	2	XLOC-040751
4.495e-28	1.34422	0.104	0.016	2.71615e-23	2	XLOC-067171
4.60006e-28	0.841145	0.141	0.03	2.77963e-23	2	XLOC-011259
4.60112e-28	0.237022	0.391	0.157	2.78027e-23	2	XLOC-054453
4.95239e-28	0.168823	0.172	0.043	2.99253e-23	2	XLOC-037538
4.99168e-28	3.17251	0.086	0.011	3.01627e-23	2	XLOC-014410
5.14377e-28	0.231504	0.279	0.096	3.10817e-23	2	XLOC-001482
5.31096e-28	0.644087	0.131	0.026	3.2092e-23	2	XLOC-025929
5.45242e-28	0.213407	0.158	0.037	3.29468e-23	2	XLOC-004906
5.46386e-28	0.397048	0.143	0.031	3.30159e-23	2	XLOC-055918
5.6755e-28	0.302913	0.209	0.061	3.42948e-23	2	XLOC-017740
5.77834e-28	-0.113964	0.289	0.1	3.49162e-23	2	XLOC-004417
5.93174e-28	0.670719	0.141	0.03	3.58431e-23	2	XLOC-000895
5.93936e-28	0.423365	0.199	0.056	3.58892e-23	2	XLOC-053855
6.23068e-28	0.60707	0.18	0.047	3.76495e-23	2	XLOC-055321
6.24393e-28	0.305564	0.643	0.31	3.77295e-23	2	XLOC-066267
6.4713e-28	0.121836	0.266	0.089	3.91035e-23	2	XLOC-066889
6.78993e-28	3.07927	0.043	0.001	4.10288e-23	2	XLOC-069322
6.89562e-28	0.50288	0.209	0.061	4.16675e-23	2	XLOC-009176
7.02795e-28	0.440544	0.236	0.075	4.24671e-23	2	XLOC-040560
7.06519e-28	0.580981	0.164	0.04	4.26921e-23	2	XLOC-047826
7.23378e-28	0.577968	0.178	0.047	4.37108e-23	2	XLOC-059160
7.36566e-28	0.17019	0.326	0.121	4.45077e-23	2	XLOC-060346
7.4841e-28	1.22819	0.096	0.014	4.52234e-23	2	XLOC-004665
7.55681e-28	-0.460998	0.307	0.107	4.56628e-23	2	XLOC-014688
7.5756e-28	0.143765	0.199	0.056	4.57763e-23	2	XLOC-011345
7.65118e-28	0.173169	0.174	0.044	4.6233e-23	2	XLOC-020911
7.81147e-28	0.425198	0.137	0.029	4.72016e-23	2	XLOC-064016
7.86002e-28	1.23133	0.1	0.015	4.7495e-23	2	XLOC-020851
7.94515e-28	0.718286	0.201	0.058	4.80094e-23	2	XLOC-062388
7.96804e-28	0.973335	0.109	0.019	4.81476e-23	2	XLOC-068057
8.23811e-28	0.232163	0.146	0.033	4.97796e-23	2	XLOC-026302
8.30258e-28	0.702743	0.139	0.03	5.01692e-23	2	XLOC-028087
8.41742e-28	0.810885	0.166	0.041	5.08631e-23	2	XLOC-056239
8.51599e-28	1.00772	0.139	0.03	5.14587e-23	2	XLOC-048912
8.56997e-28	0.200411	0.268	0.089	5.17849e-23	2	XLOC-056589
8.65845e-28	0.339206	0.244	0.078	5.23196e-23	2	XLOC-036947
8.70969e-28	-0.127013	0.234	0.072	5.26292e-23	2	XLOC-034068
8.72227e-28	1.16599	0.113	0.02	5.27052e-23	2	XLOC-008905
8.76877e-28	0.443935	0.322	0.123	5.29862e-23	2	XLOC-067065
9.2581e-28	-0.16885	0.502	0.217	5.5943e-23	2	XLOC-028123
9.31593e-28	1.23348	0.125	0.024	5.62925e-23	2	XLOC-048910
9.33201e-28	0.275567	0.203	0.058	5.63896e-23	2	XLOC-009141
9.66949e-28	0.303771	0.213	0.063	5.84289e-23	2	XLOC-025769
9.72687e-28	-0.287472	0.564	0.254	5.87756e-23	2	XLOC-044623
1.02155e-27	0.778652	0.168	0.042	6.17285e-23	2	XLOC-043527
1.05135e-27	1.41683	0.094	0.013	6.35289e-23	2	XLOC-034031
1.05983e-27	1.06077	0.158	0.038	6.40412e-23	2	XLOC-001299
1.09161e-27	2.3557	0.055	0.003	6.59616e-23	2	XLOC-045783
1.09536e-27	0.209647	0.207	0.06	6.61879e-23	2	XLOC-004315
1.12021e-27	0.16698	0.336	0.128	6.769e-23	2	XLOC-020197
1.12304e-27	1.05177	0.186	0.051	6.78609e-23	2	XLOC-051012
1.12558e-27	0.440836	0.211	0.062	6.80145e-23	2	XLOC-043884
1.13791e-27	0.244872	0.217	0.064	6.87591e-23	2	XLOC-024885
1.15367e-27	0.261776	0.23	0.072	6.97115e-23	2	XLOC-050569
1.15434e-27	0.586057	0.143	0.031	6.97519e-23	2	XLOC-067849
1.15584e-27	0.148261	0.76	0.389	6.98427e-23	2	XLOC-025597
1.18941e-27	-0.263127	0.621	0.295	7.18711e-23	2	XLOC-046255
1.21265e-27	0.286956	0.869	0.527	7.32757e-23	2	XLOC-004362
1.23263e-27	0.338411	0.189	0.052	7.44832e-23	2	XLOC-056102
1.23323e-27	0.393475	0.123	0.024	7.45192e-23	2	XLOC-064541
1.25942e-27	-0.101839	0.537	0.238	7.61016e-23	2	XLOC-010115
1.26092e-27	0.608661	0.24	0.077	7.61924e-23	2	XLOC-009374
1.29955e-27	0.217973	0.227	0.069	7.85264e-23	2	XLOC-017330
1.30165e-27	1.488	0.117	0.022	7.86534e-23	2	XLOC-005037
1.30276e-27	0.159313	0.785	0.43	7.87205e-23	2	XLOC-059387
1.33114e-27	0.691495	0.178	0.047	8.04354e-23	2	XLOC-047515
1.34053e-27	0.527799	0.156	0.037	8.10028e-23	2	XLOC-059189
1.35811e-27	0.415205	0.201	0.058	8.20652e-23	2	XLOC-018981
1.36446e-27	-0.160817	0.398	0.162	8.24489e-23	2	XLOC-066169
1.39656e-27	1.19417	0.143	0.032	8.43888e-23	2	XLOC-012735
1.42804e-27	0.174474	0.578	0.276	8.62909e-23	2	XLOC-005094
1.44781e-27	0.512249	0.219	0.066	8.74852e-23	2	XLOC-052033
1.45708e-27	0.636225	0.238	0.077	8.80453e-23	2	XLOC-040836
1.49765e-27	0.124598	0.293	0.104	9.04967e-23	2	XLOC-062230
1.50071e-27	0.648823	0.154	0.037	9.06818e-23	2	XLOC-003695
1.54244e-27	1.1021	0.205	0.061	9.32038e-23	2	XLOC-039940
1.54706e-27	-0.143162	0.377	0.148	9.34826e-23	2	XLOC-009190
1.68679e-27	0.182196	0.242	0.077	1.01926e-22	2	XLOC-060977
1.73397e-27	0.693353	0.158	0.038	1.04777e-22	2	XLOC-067621
1.75205e-27	-0.516684	0.32	0.117	1.05869e-22	2	XLOC-000487
1.76775e-27	0.226214	0.129	0.026	1.06818e-22	2	XLOC-014994
1.77919e-27	-0.283624	0.377	0.148	1.0751e-22	2	XLOC-020151
1.81015e-27	0.189291	0.406	0.169	1.0938e-22	2	XLOC-003631
1.81838e-27	2.14271	0.094	0.014	1.09877e-22	2	XLOC-039299
1.82747e-27	2.21849	0.066	0.006	1.10427e-22	2	XLOC-001799
1.83013e-27	-0.236891	0.225	0.068	1.10588e-22	2	XLOC-026442
1.84522e-27	0.502742	0.244	0.079	1.11499e-22	2	XLOC-028401
1.9013e-27	0.507895	0.154	0.037	1.14888e-22	2	XLOC-063435
1.93348e-27	0.325064	0.205	0.06	1.16833e-22	2	XLOC-009956
2.01666e-27	-0.115745	0.418	0.171	1.21859e-22	2	XLOC-004246
2.02181e-27	0.650246	0.158	0.038	1.2217e-22	2	XLOC-002002
2.04883e-27	0.176472	0.391	0.158	1.23803e-22	2	XLOC-041675
2.09572e-27	0.183277	0.236	0.074	1.26636e-22	2	XLOC-005090
2.11785e-27	0.170649	0.201	0.057	1.27973e-22	2	XLOC-041807
2.11981e-27	0.527493	0.16	0.04	1.28092e-22	2	XLOC-059309
2.2703e-27	-0.160464	0.555	0.248	1.37185e-22	2	XLOC-022156
2.29393e-27	0.301568	0.262	0.088	1.38613e-22	2	XLOC-027854
2.33902e-27	0.484869	0.215	0.064	1.41338e-22	2	XLOC-030143
2.38106e-27	0.326053	0.301	0.108	1.43878e-22	2	XLOC-016599
2.38249e-27	0.350052	0.213	0.063	1.43964e-22	2	XLOC-004288
2.38629e-27	0.625409	0.246	0.081	1.44194e-22	2	XLOC-009018
2.40169e-27	-0.167558	0.717	0.348	1.45124e-22	2	XLOC-046644
2.46634e-27	0.186198	0.27	0.092	1.49031e-22	2	XLOC-005678
2.55937e-27	-0.132592	0.457	0.194	1.54652e-22	2	XLOC-013150
2.59001e-27	0.369192	0.229	0.071	1.56504e-22	2	XLOC-064303
2.76332e-27	0.788963	0.199	0.057	1.66976e-22	2	XLOC-015313
2.79566e-27	0.383364	0.234	0.074	1.68931e-22	2	XLOC-025325
2.8184e-27	0.919999	0.176	0.047	1.70305e-22	2	XLOC-024652
2.85049e-27	0.95977	0.207	0.061	1.72244e-22	2	XLOC-056579
2.86757e-27	0.215491	0.277	0.096	1.73276e-22	2	XLOC-036048
2.90581e-27	0.716269	0.178	0.047	1.75587e-22	2	XLOC-037901
2.90671e-27	0.101159	0.213	0.063	1.75641e-22	2	XLOC-038325
2.98976e-27	0.278089	0.17	0.044	1.80659e-22	2	XLOC-059509
3.0381e-27	-0.204959	0.432	0.181	1.8358e-22	2	XLOC-060165
3.04319e-27	0.564949	0.184	0.05	1.83888e-22	2	XLOC-040495
3.07811e-27	0.142323	0.295	0.106	1.85998e-22	2	XLOC-011330
3.08228e-27	-0.269378	0.361	0.138	1.8625e-22	2	XLOC-003088
3.08898e-27	0.992022	0.148	0.034	1.86655e-22	2	XLOC-020984
3.12457e-27	1.81895	0.076	0.009	1.88805e-22	2	XLOC-067383
3.15352e-27	-0.110187	0.625	0.288	1.90555e-22	2	XLOC-062392
3.16821e-27	0.103808	0.26	0.086	1.91442e-22	2	XLOC-019267
3.1909e-27	0.242422	0.197	0.056	1.92814e-22	2	XLOC-046264
3.32575e-27	0.752553	0.199	0.058	2.00962e-22	2	XLOC-064049
3.3527e-27	-0.131849	0.5	0.222	2.0259e-22	2	XLOC-002033
3.39347e-27	-0.315014	0.412	0.172	2.05054e-22	2	XLOC-050036
3.70377e-27	0.282154	0.865	0.51	2.23804e-22	2	XLOC-052419
3.75496e-27	0.104071	0.262	0.089	2.26897e-22	2	XLOC-059978
3.76392e-27	1.02652	0.141	0.031	2.27439e-22	2	XLOC-017699
3.79852e-27	1.14306	0.15	0.036	2.29529e-22	2	XLOC-021276
3.97273e-27	-0.122805	0.348	0.135	2.40056e-22	2	XLOC-010238
4.01328e-27	-0.158599	0.332	0.124	2.42507e-22	2	XLOC-034865
4.06975e-27	-0.343009	0.662	0.31	2.45919e-22	2	XLOC-025131
4.1269e-27	0.357776	0.117	0.022	2.49372e-22	2	XLOC-017513
4.39024e-27	0.272497	0.238	0.076	2.65285e-22	2	XLOC-002798
4.41002e-27	2.25767	0.096	0.015	2.6648e-22	2	XLOC-017604
4.54841e-27	0.724882	0.125	0.025	2.74842e-22	2	XLOC-055580
4.56655e-27	-0.338563	0.418	0.171	2.75938e-22	2	XLOC-001413
4.60473e-27	0.346399	0.119	0.023	2.78245e-22	2	XLOC-002016
4.62252e-27	0.288756	0.281	0.099	2.7932e-22	2	XLOC-027161
4.64881e-27	-0.195035	0.451	0.189	2.80909e-22	2	XLOC-001761
4.67979e-27	0.226317	0.281	0.098	2.82781e-22	2	XLOC-021795
4.74908e-27	1.62927	0.111	0.02	2.86968e-22	2	XLOC-009701
4.79872e-27	0.154058	0.18	0.048	2.89968e-22	2	XLOC-027091
4.82305e-27	0.810365	0.121	0.023	2.91438e-22	2	XLOC-063354
4.88525e-27	-0.15889	0.602	0.284	2.95196e-22	2	XLOC-028445
4.90086e-27	0.192029	0.393	0.162	2.9614e-22	2	XLOC-041259
4.97673e-27	0.860149	0.148	0.035	3.00724e-22	2	XLOC-024827
5.01073e-27	0.178977	0.232	0.073	3.02778e-22	2	XLOC-000955
5.01104e-27	0.542928	0.17	0.044	3.02797e-22	2	XLOC-039128
5.03147e-27	-0.111919	0.398	0.162	3.04031e-22	2	XLOC-002883
5.10418e-27	1.3112	0.127	0.026	3.08425e-22	2	XLOC-041551
5.15569e-27	1.03327	0.199	0.058	3.11538e-22	2	XLOC-001568
5.20072e-27	0.564226	0.232	0.074	3.14259e-22	2	XLOC-062365
5.20297e-27	0.133137	0.391	0.158	3.14395e-22	2	XLOC-008972
5.20495e-27	0.347883	0.133	0.028	3.14514e-22	2	XLOC-021207
5.25177e-27	1.06393	0.119	0.023	3.17344e-22	2	XLOC-059041
5.29798e-27	0.492944	0.119	0.023	3.20136e-22	2	XLOC-017102
5.51295e-27	0.821079	0.107	0.019	3.33126e-22	2	XLOC-003552
5.72866e-27	0.355113	0.23	0.073	3.4616e-22	2	XLOC-055419
5.82795e-27	0.933299	0.121	0.023	3.5216e-22	2	XLOC-012675
6.09299e-27	3.58944	0.049	0.002	3.68175e-22	2	XLOC-045740
6.1599e-27	0.494248	0.199	0.058	3.72218e-22	2	XLOC-044959
6.21594e-27	0.235473	0.17	0.044	3.75604e-22	2	XLOC-036038
6.30132e-27	0.158591	0.215	0.065	3.80764e-22	2	XLOC-066569
6.37138e-27	-0.101115	0.426	0.178	3.84997e-22	2	XLOC-039063
6.58794e-27	1.04121	0.225	0.072	3.98083e-22	2	XLOC-003769
6.6442e-27	1.71809	0.078	0.009	4.01482e-22	2	XLOC-013011
6.83075e-27	0.438971	0.162	0.04	4.12755e-22	2	XLOC-002389
6.98957e-27	0.222872	0.303	0.11	4.22352e-22	2	XLOC-017678
7.47988e-27	1.04845	0.186	0.052	4.51979e-22	2	XLOC-001078
7.6961e-27	0.234226	0.242	0.078	4.65045e-22	2	XLOC-063059
7.8177e-27	0.249666	0.148	0.034	4.72393e-22	2	XLOC-034395
8.74055e-27	-0.255291	0.609	0.285	5.28157e-22	2	XLOC-012668
8.77553e-27	0.54314	0.408	0.177	5.3027e-22	2	XLOC-055883
8.82867e-27	-0.434814	0.303	0.109	5.33481e-22	2	XLOC-003009
8.91811e-27	0.113048	0.23	0.073	5.38885e-22	2	XLOC-005368
8.94454e-27	0.113124	0.281	0.099	5.40483e-22	2	XLOC-060438
9.06833e-27	0.234025	0.248	0.082	5.47963e-22	2	XLOC-056416
9.14165e-27	0.741641	0.209	0.064	5.52393e-22	2	XLOC-052323
9.19738e-27	0.830755	0.182	0.05	5.55761e-22	2	XLOC-026366
9.39928e-27	0.75473	0.188	0.052	5.67961e-22	2	XLOC-054961
9.84133e-27	0.287072	0.244	0.081	5.94672e-22	2	XLOC-039808
9.84904e-27	0.191474	0.301	0.111	5.95138e-22	2	XLOC-062616
9.90804e-27	0.652359	0.174	0.047	5.98703e-22	2	XLOC-063198
1.09367e-26	0.828453	0.131	0.028	6.60859e-22	2	XLOC-002561
1.09644e-26	0.70691	0.113	0.021	6.62536e-22	2	XLOC-011414
1.10554e-26	-0.244691	0.443	0.187	6.68033e-22	2	XLOC-013337
1.11435e-26	-0.182647	0.506	0.221	6.73354e-22	2	XLOC-011694
1.12444e-26	1.3954	0.139	0.031	6.79457e-22	2	XLOC-063056
1.156e-26	-0.150814	0.359	0.14	6.98523e-22	2	XLOC-008906
1.16626e-26	3.1306	0.062	0.005	7.04724e-22	2	XLOC-012023
1.17334e-26	0.144777	0.184	0.05	7.09005e-22	2	XLOC-015316
1.27586e-26	1.02148	0.123	0.025	7.70952e-22	2	XLOC-038635
1.32082e-26	0.683744	0.127	0.026	7.98117e-22	2	XLOC-019937
1.33624e-26	2.39026	0.059	0.004	8.07437e-22	2	XLOC-018277
1.36543e-26	0.506953	0.17	0.045	8.25076e-22	2	XLOC-012859
1.49395e-26	0.395078	0.156	0.038	9.02736e-22	2	XLOC-001069
1.51544e-26	-0.288533	0.365	0.145	9.15718e-22	2	XLOC-014518
1.56869e-26	1.52986	0.125	0.026	9.47896e-22	2	XLOC-017862
1.57016e-26	0.270136	0.193	0.055	9.48785e-22	2	XLOC-019029
1.59676e-26	-0.123278	0.338	0.129	9.6486e-22	2	XLOC-004599
1.59709e-26	0.473455	0.098	0.016	9.65057e-22	2	XLOC-019300
1.60415e-26	1.00793	0.152	0.037	9.69324e-22	2	XLOC-000014
1.61139e-26	0.263363	0.531	0.254	9.73699e-22	2	XLOC-058249
1.64859e-26	1.76638	0.115	0.022	9.96175e-22	2	XLOC-055842
1.68895e-26	0.477717	0.188	0.053	1.02057e-21	2	XLOC-000169
1.79104e-26	0.279106	0.18	0.049	1.08225e-21	2	XLOC-059305
1.79655e-26	0.192397	0.236	0.077	1.08558e-21	2	XLOC-009181
1.80891e-26	-0.29185	0.236	0.076	1.09305e-21	2	XLOC-014935
1.82882e-26	0.750005	0.129	0.027	1.10508e-21	2	XLOC-004403
1.88735e-26	0.289565	0.158	0.04	1.14045e-21	2	XLOC-036496
1.89612e-26	0.176116	0.184	0.05	1.14575e-21	2	XLOC-067755
1.92964e-26	0.22944	0.184	0.05	1.166e-21	2	XLOC-059995
1.93923e-26	0.214253	0.217	0.067	1.1718e-21	2	XLOC-020179
1.97213e-26	-0.289083	0.281	0.099	1.19168e-21	2	XLOC-041125
1.98363e-26	0.151197	0.215	0.066	1.19863e-21	2	XLOC-002901
2.06072e-26	0.231925	0.322	0.122	1.24521e-21	2	XLOC-028120
2.08228e-26	0.718116	0.215	0.067	1.25824e-21	2	XLOC-004171
2.08887e-26	0.864073	0.109	0.02	1.26222e-21	2	XLOC-039079
2.09517e-26	0.221049	0.199	0.058	1.26603e-21	2	XLOC-027668
2.15002e-26	0.614272	0.18	0.05	1.29917e-21	2	XLOC-001539
2.21576e-26	0.294878	0.217	0.067	1.33889e-21	2	XLOC-049543
2.24898e-26	0.105127	0.646	0.313	1.35897e-21	2	XLOC-036857
2.31197e-26	0.277769	0.299	0.11	1.39703e-21	2	XLOC-063608
2.32694e-26	0.206188	0.131	0.028	1.40607e-21	2	XLOC-009482
2.36795e-26	-5.51176	0.025	0.223	1.43086e-21	2	XLOC-027315
2.37585e-26	1.10337	0.133	0.029	1.43563e-21	2	XLOC-012732
2.61008e-26	-0.134253	0.186	0.051	1.57716e-21	2	XLOC-056768
2.62129e-26	0.260358	0.34	0.133	1.58394e-21	2	XLOC-054705
2.79192e-26	-0.194052	0.283	0.102	1.68705e-21	2	XLOC-012371
2.81119e-26	0.588412	0.156	0.039	1.69869e-21	2	XLOC-041868
3.00943e-26	0.35079	0.984	0.882	1.81848e-21	2	CYTB
3.01593e-26	-0.155409	0.256	0.086	1.8224e-21	2	XLOC-058257
3.03996e-26	0.190886	0.297	0.11	1.83693e-21	2	XLOC-043820
3.04245e-26	0.713644	0.174	0.047	1.83843e-21	2	XLOC-050943
3.1075e-26	0.24255	0.244	0.081	1.87774e-21	2	XLOC-026184
3.1197e-26	0.943973	0.119	0.024	1.88511e-21	2	XLOC-047022
3.1864e-26	-0.101214	0.416	0.175	1.92541e-21	2	XLOC-011168
3.2374e-26	0.64406	0.178	0.049	1.95623e-21	2	XLOC-063117
3.27507e-26	0.858432	0.193	0.056	1.979e-21	2	XLOC-012830
3.44176e-26	-0.149629	0.307	0.114	2.07972e-21	2	XLOC-051696
3.44474e-26	0.365714	0.166	0.043	2.08152e-21	2	XLOC-027616
3.46901e-26	0.502645	0.148	0.035	2.09618e-21	2	XLOC-026503
3.49507e-26	0.349973	0.193	0.056	2.11193e-21	2	XLOC-058664
3.49883e-26	-3.91886	0.068	0.276	2.1142e-21	2	XLOC-060243
3.53075e-26	0.44562	0.24	0.079	2.13349e-21	2	XLOC-038121
3.83656e-26	0.484999	0.15	0.036	2.31828e-21	2	XLOC-043728
3.89815e-26	0.380107	0.213	0.065	2.35549e-21	2	XLOC-001419
4.04915e-26	-0.294758	0.271	0.095	2.44674e-21	2	XLOC-058906
4.09155e-26	1.18315	0.113	0.021	2.47236e-21	2	XLOC-052543
4.12471e-26	0.613787	0.178	0.049	2.4924e-21	2	XLOC-024302
4.14001e-26	0.823642	0.17	0.045	2.50164e-21	2	XLOC-024787
4.30847e-26	0.255148	0.293	0.108	2.60344e-21	2	XLOC-055166
4.44448e-26	1.51757	0.121	0.025	2.68562e-21	2	XLOC-020122
4.45395e-26	1.13162	0.072	0.008	2.69134e-21	2	XLOC-045838
4.52579e-26	-0.13713	0.42	0.176	2.73475e-21	2	XLOC-052035
4.80499e-26	0.270804	0.252	0.086	2.90346e-21	2	XLOC-040678
4.86959e-26	1.43052	0.123	0.026	2.9425e-21	2	XLOC-041834
5.038e-26	0.133573	0.463	0.202	3.04426e-21	2	XLOC-025205
5.0537e-26	-0.291954	0.371	0.148	3.05375e-21	2	XLOC-039879
5.09076e-26	0.831802	0.143	0.033	3.07614e-21	2	XLOC-037518
5.16358e-26	0.975352	0.113	0.022	3.12015e-21	2	XLOC-055184
5.19059e-26	2.83849	0.068	0.007	3.13646e-21	2	XLOC-003523
5.27164e-26	0.140874	0.334	0.13	3.18544e-21	2	XLOC-062617
5.33646e-26	0.109644	0.236	0.077	3.22461e-21	2	XLOC-041590
5.40985e-26	-0.428449	0.416	0.173	3.26896e-21	2	XLOC-041402
5.63439e-26	-0.193072	0.324	0.122	3.40464e-21	2	XLOC-044343
5.74239e-26	0.382795	0.26	0.09	3.4699e-21	2	XLOC-055796
5.79646e-26	0.568578	0.16	0.041	3.50257e-21	2	XLOC-069079
5.88552e-26	0.380462	0.188	0.054	3.55638e-21	2	XLOC-035658
5.94994e-26	1.01177	0.119	0.024	3.59531e-21	2	XLOC-039040
5.95717e-26	1.72598	0.076	0.009	3.59968e-21	2	XLOC-037629
6.02651e-26	-0.223041	0.447	0.192	3.64158e-21	2	XLOC-026049
6.095e-26	-0.228841	0.271	0.096	3.68296e-21	2	XLOC-002926
6.22193e-26	0.882691	0.15	0.037	3.75966e-21	2	XLOC-058392
6.24581e-26	-0.198195	0.238	0.078	3.77409e-21	2	XLOC-005359
6.29462e-26	-0.189246	0.273	0.096	3.80359e-21	2	XLOC-012793
6.35889e-26	0.678509	0.162	0.042	3.84242e-21	2	XLOC-013223
6.59047e-26	-0.233063	0.471	0.205	3.98236e-21	2	XLOC-008900
6.63113e-26	0.51216	0.154	0.038	4.00693e-21	2	XLOC-060069
6.70997e-26	0.371075	0.141	0.032	4.05456e-21	2	XLOC-064064
6.78274e-26	0.343698	0.252	0.087	4.09854e-21	2	XLOC-013402
6.91353e-26	0.172013	0.277	0.1	4.17757e-21	2	XLOC-060166
6.9297e-26	0.33508	0.223	0.071	4.18734e-21	2	XLOC-025598
7.06803e-26	0.181261	0.205	0.062	4.27092e-21	2	XLOC-004675
7.12548e-26	1.43643	0.121	0.025	4.30564e-21	2	XLOC-002298
7.30157e-26	0.515354	0.229	0.074	4.41204e-21	2	XLOC-054109
7.48867e-26	-0.25798	0.299	0.109	4.5251e-21	2	XLOC-052603
7.59494e-26	0.379479	0.17	0.046	4.58932e-21	2	XLOC-001103
7.66733e-26	-4.37704	0.037	0.237	4.63306e-21	2	XLOC-052513
7.93846e-26	0.447954	0.252	0.086	4.79689e-21	2	XLOC-021162
8.14225e-26	-0.299856	0.213	0.065	4.92003e-21	2	XLOC-059210
8.48055e-26	-0.132866	0.305	0.112	5.12445e-21	2	XLOC-020499
8.52182e-26	1.60821	0.068	0.007	5.14939e-21	2	XLOC-009005
8.6809e-26	2.16561	0.062	0.005	5.24552e-21	2	XLOC-044659
8.77582e-26	0.814971	0.119	0.024	5.30288e-21	2	XLOC-012254
8.78527e-26	1.86415	0.086	0.012	5.30859e-21	2	XLOC-049477
8.82978e-26	0.367929	0.145	0.034	5.33549e-21	2	XLOC-025873
8.83287e-26	0.9436	0.227	0.076	5.33735e-21	2	XLOC-052677
8.84056e-26	0.222615	0.143	0.033	5.34199e-21	2	XLOC-047261
9.03633e-26	0.295439	0.221	0.07	5.46029e-21	2	XLOC-018701
9.11645e-26	-0.349021	0.318	0.119	5.50871e-21	2	XLOC-036531
9.16809e-26	-0.370591	0.43	0.178	5.53991e-21	2	XLOC-026461
9.37752e-26	0.916124	0.16	0.041	5.66646e-21	2	XLOC-064110
9.56754e-26	0.205297	0.141	0.032	5.78128e-21	2	XLOC-063086
9.7052e-26	1.29761	0.08	0.01	5.86446e-21	2	XLOC-001514
9.78131e-26	0.733171	0.215	0.068	5.91045e-21	2	XLOC-058980
9.83819e-26	-0.224504	0.375	0.151	5.94482e-21	2	XLOC-010861
9.91716e-26	0.316436	0.186	0.053	5.99255e-21	2	XLOC-064737
9.92797e-26	-4.31313	0.057	0.259	5.99908e-21	2	XLOC-055390
1.00574e-25	-0.244879	0.199	0.059	6.07729e-21	2	XLOC-004484
1.01005e-25	-0.195329	0.412	0.173	6.10331e-21	2	XLOC-017060
1.0171e-25	1.99815	0.098	0.016	6.14593e-21	2	XLOC-050729
1.01741e-25	-0.138014	0.234	0.078	6.1478e-21	2	XLOC-059889
1.04575e-25	-0.151967	0.449	0.196	6.31904e-21	2	XLOC-028178
1.05359e-25	0.463267	0.168	0.045	6.36642e-21	2	XLOC-026625
1.0583e-25	0.107479	0.312	0.119	6.39489e-21	2	XLOC-011342
1.07029e-25	-0.11737	0.504	0.225	6.46734e-21	2	XLOC-026417
1.09463e-25	-0.107001	0.68	0.341	6.61441e-21	2	XLOC-047605
1.1215e-25	-0.285638	0.58	0.269	6.77677e-21	2	XLOC-002444
1.13682e-25	-0.267156	0.438	0.186	6.86938e-21	2	XLOC-027212
1.15153e-25	-0.312151	0.229	0.072	6.95825e-21	2	XLOC-003121
1.15814e-25	0.234419	0.293	0.109	6.99815e-21	2	XLOC-026633
1.19476e-25	-0.118589	0.314	0.119	7.21947e-21	2	XLOC-061884
1.25664e-25	0.999015	0.088	0.013	7.59336e-21	2	XLOC-039248
1.27112e-25	0.166282	0.168	0.044	7.68088e-21	2	XLOC-050285
1.33528e-25	0.759291	0.201	0.061	8.06855e-21	2	XLOC-054687
1.37925e-25	1.54591	0.135	0.031	8.33427e-21	2	XLOC-021088
1.40083e-25	0.619437	0.141	0.033	8.46463e-21	2	XLOC-012804
1.45617e-25	0.435597	0.143	0.033	8.79904e-21	2	XLOC-056779
1.50891e-25	0.384778	0.17	0.046	9.11772e-21	2	XLOC-055474
1.51503e-25	0.681743	0.16	0.041	9.1547e-21	2	XLOC-066859
1.52336e-25	0.170029	0.277	0.099	9.20507e-21	2	XLOC-028440
1.53058e-25	1.77897	0.102	0.018	9.24868e-21	2	XLOC-025705
1.53649e-25	0.393505	0.188	0.054	9.28437e-21	2	XLOC-005205
1.55151e-25	-0.142138	0.387	0.161	9.37517e-21	2	XLOC-059811
1.5533e-25	-0.231031	0.311	0.116	9.38597e-21	2	XLOC-039881
1.58559e-25	0.28959	0.248	0.085	9.58108e-21	2	XLOC-002262
1.69834e-25	-0.311161	0.328	0.126	1.02624e-20	2	XLOC-020846
1.74988e-25	0.496087	0.135	0.03	1.05738e-20	2	XLOC-025211
1.78416e-25	0.301963	0.998	0.958	1.07809e-20	2	COX1
1.79745e-25	1.49996	0.053	0.003	1.08613e-20	2	XLOC-017556
1.80315e-25	-0.182052	0.59	0.274	1.08957e-20	2	XLOC-037100
1.84478e-25	0.243071	0.191	0.056	1.11473e-20	2	XLOC-036556
1.87098e-25	0.712498	0.146	0.036	1.13056e-20	2	XLOC-050571
1.89055e-25	0.235771	0.199	0.06	1.14238e-20	2	XLOC-044649
1.89143e-25	-0.268643	0.297	0.109	1.14291e-20	2	XLOC-059590
1.89156e-25	-0.156253	0.348	0.138	1.143e-20	2	XLOC-063905
1.92909e-25	0.218396	0.207	0.063	1.16567e-20	2	XLOC-028154
1.93564e-25	-0.193311	0.223	0.071	1.16963e-20	2	XLOC-011155
2.05593e-25	1.26186	0.1	0.017	1.24232e-20	2	XLOC-040523
2.06037e-25	-0.611471	0.449	0.192	1.245e-20	2	XLOC-010161
2.08614e-25	0.894973	0.135	0.031	1.26057e-20	2	XLOC-011985
2.10661e-25	-0.115209	0.344	0.136	1.27294e-20	2	XLOC-067378
2.1104e-25	0.548464	0.217	0.069	1.27523e-20	2	XLOC-025108
2.11559e-25	0.40274	0.141	0.033	1.27837e-20	2	XLOC-010046
2.16188e-25	0.584904	0.197	0.059	1.30634e-20	2	XLOC-001449
2.16206e-25	0.307548	0.213	0.066	1.30645e-20	2	XLOC-057731
2.1757e-25	-0.104415	0.602	0.29	1.31469e-20	2	XLOC-058330
2.1964e-25	-0.153884	0.717	0.36	1.3272e-20	2	XLOC-013168
2.28231e-25	0.433788	0.162	0.043	1.37911e-20	2	XLOC-034819
2.29786e-25	0.326322	0.211	0.065	1.3885e-20	2	XLOC-049777
2.30183e-25	0.795202	0.145	0.035	1.3909e-20	2	XLOC-028351
2.32605e-25	1.00098	0.119	0.024	1.40554e-20	2	XLOC-001135
2.33541e-25	0.558018	0.15	0.037	1.4112e-20	2	XLOC-024985
2.35197e-25	0.687403	0.15	0.037	1.4212e-20	2	XLOC-066858
2.3677e-25	0.493918	0.225	0.073	1.43071e-20	2	XLOC-011705
2.36936e-25	0.296112	0.191	0.056	1.43171e-20	2	XLOC-014992
2.38898e-25	-0.265395	0.35	0.138	1.44357e-20	2	XLOC-066993
2.52132e-25	0.756418	0.166	0.045	1.52353e-20	2	XLOC-066452
2.55836e-25	-0.236432	0.438	0.19	1.54591e-20	2	XLOC-002774
2.62675e-25	0.156629	0.168	0.045	1.58724e-20	2	XLOC-026258
2.64345e-25	-0.149415	0.289	0.105	1.59733e-20	2	XLOC-017244
2.69541e-25	0.458045	0.162	0.042	1.62873e-20	2	XLOC-011695
2.8446e-25	1.05475	0.115	0.023	1.71888e-20	2	XLOC-040040
2.85582e-25	0.157945	0.256	0.089	1.72565e-20	2	XLOC-001258
2.87772e-25	2.06142	0.084	0.012	1.73889e-20	2	XLOC-047529
2.91643e-25	0.681954	0.178	0.05	1.76228e-20	2	XLOC-036175
2.92327e-25	0.877156	0.109	0.021	1.76641e-20	2	XLOC-004163
2.93748e-25	0.187764	0.42	0.188	1.775e-20	2	XLOC-060053
2.97569e-25	0.447446	0.227	0.074	1.79809e-20	2	XLOC-060775
3.15086e-25	1.21708	0.076	0.009	1.90394e-20	2	XLOC-059339
3.16131e-25	4.0993	0.043	0.002	1.91025e-20	2	XLOC-006580
3.2895e-25	1.4079	0.107	0.02	1.98771e-20	2	XLOC-049644
3.45515e-25	0.62765	0.162	0.043	2.08781e-20	2	XLOC-065892
3.45578e-25	0.121123	0.268	0.095	2.08819e-20	2	XLOC-005491
3.53278e-25	0.500918	0.184	0.053	2.13472e-20	2	XLOC-004385
3.56755e-25	0.972214	0.066	0.007	2.15573e-20	2	XLOC-012239
3.64229e-25	1.06434	0.113	0.022	2.20089e-20	2	XLOC-061090
3.66394e-25	0.523905	0.156	0.04	2.21397e-20	2	XLOC-001845
3.78741e-25	0.47727	0.145	0.035	2.28858e-20	2	XLOC-001857
3.81e-25	0.41717	0.199	0.06	2.30223e-20	2	XLOC-035620
3.84951e-25	-0.143435	0.637	0.315	2.32611e-20	2	XLOC-035515
3.86851e-25	6.10717	0.039	0.001	2.33759e-20	2	XLOC-022167
4.02427e-25	-0.258025	0.395	0.162	2.4317e-20	2	XLOC-059963
4.04689e-25	0.220996	0.195	0.059	2.44537e-20	2	XLOC-058031
4.09546e-25	0.659716	0.186	0.054	2.47472e-20	2	XLOC-012298
4.33344e-25	1.38486	0.068	0.007	2.61852e-20	2	XLOC-036246
4.36975e-25	0.271018	0.191	0.057	2.64046e-20	2	XLOC-045452
4.57806e-25	-0.194662	0.498	0.224	2.76634e-20	2	XLOC-004231
4.58821e-25	0.395965	0.186	0.054	2.77247e-20	2	XLOC-021366
4.61017e-25	0.295317	0.154	0.039	2.78574e-20	2	XLOC-004418
4.62934e-25	-0.233041	0.523	0.236	2.79732e-20	2	XLOC-000872
4.64137e-25	-0.193878	0.342	0.135	2.8046e-20	2	XLOC-054916
4.73264e-25	0.219159	0.205	0.063	2.85975e-20	2	XLOC-063900
4.82331e-25	-0.111525	0.373	0.153	2.91453e-20	2	XLOC-001796
5.13183e-25	-0.311196	0.453	0.196	3.10096e-20	2	XLOC-051299
5.1456e-25	0.743938	0.168	0.046	3.10928e-20	2	XLOC-056106
5.17653e-25	0.292095	0.205	0.064	3.12797e-20	2	XLOC-000024
5.22781e-25	0.259491	0.18	0.051	3.15895e-20	2	XLOC-055271
5.27931e-25	-0.242317	0.217	0.069	3.19008e-20	2	XLOC-012737
5.29071e-25	0.631404	0.164	0.044	3.19697e-20	2	XLOC-052354
5.29703e-25	-0.144528	0.258	0.089	3.20079e-20	2	XLOC-012635
5.42966e-25	1.31411	0.07	0.008	3.28092e-20	2	XLOC-009230
5.45079e-25	0.403076	0.225	0.073	3.29369e-20	2	XLOC-003351
5.70164e-25	-0.32828	0.584	0.275	3.44527e-20	2	XLOC-001347
5.70507e-25	0.492415	0.201	0.062	3.44735e-20	2	XLOC-036088
5.81945e-25	0.483422	0.199	0.061	3.51646e-20	2	XLOC-022962
5.82762e-25	0.36961	0.215	0.068	3.52139e-20	2	XLOC-025310
5.96642e-25	-0.246276	0.432	0.185	3.60527e-20	2	XLOC-002777
6.0408e-25	-0.893414	0.303	0.112	3.65021e-20	2	XLOC-037579
6.06674e-25	0.140941	0.201	0.061	3.66589e-20	2	XLOC-013169
6.06942e-25	1.14517	0.143	0.035	3.66751e-20	2	XLOC-055254
6.11021e-25	0.755439	0.105	0.019	3.69215e-20	2	XLOC-055485
6.13025e-25	0.108118	0.287	0.106	3.70427e-20	2	XLOC-009161
6.17946e-25	0.237008	0.219	0.07	3.734e-20	2	XLOC-027941
6.40609e-25	0.365149	0.203	0.063	3.87094e-20	2	XLOC-011737
6.46919e-25	1.07366	0.1	0.017	3.90908e-20	2	XLOC-048139
6.48964e-25	-0.165537	0.246	0.083	3.92143e-20	2	XLOC-066893
6.53532e-25	1.49601	0.088	0.013	3.94903e-20	2	XLOC-040614
6.55323e-25	0.136567	0.375	0.157	3.95986e-20	2	XLOC-045286
6.83246e-25	-0.202982	0.416	0.177	4.12858e-20	2	XLOC-014767
7.10906e-25	0.296688	0.164	0.044	4.29572e-20	2	XLOC-000906
7.28759e-25	-0.273403	0.584	0.272	4.4036e-20	2	XLOC-045710
7.48404e-25	0.298903	0.211	0.066	4.5223e-20	2	XLOC-020331
7.8542e-25	0.155996	0.674	0.346	4.74598e-20	2	XLOC-027799
7.86574e-25	-0.164259	0.385	0.162	4.75295e-20	2	XLOC-013229
7.91625e-25	1.03818	0.178	0.051	4.78347e-20	2	XLOC-041081
8.00202e-25	-0.130149	0.686	0.346	4.8353e-20	2	XLOC-001911
8.08777e-25	0.754721	0.133	0.03	4.88712e-20	2	XLOC-014706
8.43637e-25	2.05757	0.096	0.016	5.09776e-20	2	XLOC-044346
8.58442e-25	-4.32428	0.084	0.281	5.18722e-20	2	XLOC-063992
8.85242e-25	1.08477	0.09	0.014	5.34916e-20	2	XLOC-021208
8.90266e-25	0.194465	0.195	0.059	5.37952e-20	2	XLOC-063978
8.93515e-25	-0.176749	0.434	0.189	5.39916e-20	2	XLOC-027519
8.95278e-25	0.219488	0.311	0.121	5.4098e-20	2	XLOC-002610
9.11201e-25	0.239391	0.297	0.112	5.50603e-20	2	XLOC-034127
9.21433e-25	0.761494	0.129	0.029	5.56785e-20	2	XLOC-025276
9.66249e-25	-0.162843	0.316	0.122	5.83865e-20	2	XLOC-003349
9.7953e-25	0.481065	0.232	0.078	5.91891e-20	2	XLOC-009016
1.01003e-24	1.06501	0.188	0.057	6.10322e-20	2	XLOC-036592
1.01046e-24	0.383944	0.189	0.057	6.10583e-20	2	XLOC-000630
1.02669e-24	0.505547	0.23	0.077	6.20385e-20	2	XLOC-001721
1.04258e-24	1.66221	0.084	0.012	6.29987e-20	2	XLOC-009196
1.04764e-24	0.290723	0.283	0.104	6.33047e-20	2	XLOC-039682
1.04766e-24	0.205403	0.162	0.043	6.33059e-20	2	XLOC-035682
1.07984e-24	0.174123	0.203	0.063	6.52506e-20	2	XLOC-028377
1.1112e-24	2.87695	0.061	0.005	6.71452e-20	2	XLOC-063973
1.1298e-24	-0.111086	0.215	0.068	6.82692e-20	2	XLOC-055844
1.13617e-24	0.320382	0.195	0.059	6.86545e-20	2	XLOC-055416
1.14236e-24	1.82359	0.09	0.014	6.90281e-20	2	XLOC-033890
1.16383e-24	-0.176791	0.359	0.148	7.03254e-20	2	XLOC-004884
1.16722e-24	0.518447	0.107	0.02	7.05306e-20	2	XLOC-052075
1.19785e-24	-0.416556	0.506	0.225	7.2381e-20	2	XLOC-004313
1.19866e-24	1.5931	0.121	0.026	7.24302e-20	2	XLOC-004754
1.19966e-24	-4.74387	0.078	0.274	7.24909e-20	2	XLOC-044673
1.20553e-24	-0.160351	0.234	0.078	7.28456e-20	2	XLOC-067842
1.20633e-24	1.74447	0.104	0.019	7.28939e-20	2	XLOC-066927
1.22405e-24	0.614997	0.205	0.064	7.39642e-20	2	XLOC-013370
1.24075e-24	0.247037	0.221	0.073	7.49739e-20	2	XLOC-051503
1.26712e-24	0.452383	0.16	0.043	7.65671e-20	2	XLOC-045206
1.29194e-24	-2.39104	0.637	0.623	7.80666e-20	2	XLOC-017293
1.29953e-24	0.716595	0.143	0.035	7.85255e-20	2	XLOC-041676
1.30276e-24	0.27863	0.178	0.05	7.87209e-20	2	XLOC-038673
1.31267e-24	-0.146234	0.436	0.192	7.93195e-20	2	XLOC-039667
1.32985e-24	0.456798	0.137	0.032	8.03576e-20	2	XLOC-038292
1.34799e-24	0.559978	0.162	0.044	8.14536e-20	2	XLOC-059981
1.35362e-24	0.869538	0.148	0.037	8.17941e-20	2	XLOC-022120
1.39484e-24	1.13261	0.102	0.018	8.42847e-20	2	XLOC-026518
1.43427e-24	-0.163298	0.691	0.348	8.66671e-20	2	XLOC-004898
1.44286e-24	0.957476	0.082	0.012	8.71866e-20	2	XLOC-035811
1.51815e-24	-4.24911	0.25	0.424	9.1736e-20	2	XLOC-052139
1.52137e-24	0.298866	0.383	0.164	9.19304e-20	2	XLOC-015055
1.52173e-24	0.41906	0.166	0.045	9.1952e-20	2	XLOC-060449
1.52621e-24	0.235823	0.242	0.084	9.2223e-20	2	XLOC-051373
1.55675e-24	0.226482	0.193	0.058	9.40684e-20	2	XLOC-003759
1.5636e-24	0.795465	0.121	0.026	9.44823e-20	2	XLOC-006748
1.56424e-24	0.116783	0.236	0.08	9.45207e-20	2	XLOC-046671
1.57095e-24	0.454982	0.174	0.049	9.49263e-20	2	XLOC-056307
1.57118e-24	0.70892	0.178	0.051	9.49399e-20	2	XLOC-045152
1.5756e-24	-0.279691	0.24	0.081	9.52073e-20	2	XLOC-063969
1.58915e-24	0.239859	0.244	0.084	9.60262e-20	2	XLOC-027209
1.61211e-24	-0.212372	0.611	0.297	9.74133e-20	2	XLOC-056204
1.63408e-24	0.871795	0.133	0.031	9.87407e-20	2	XLOC-028310
1.63427e-24	1.11867	0.191	0.058	9.87527e-20	2	XLOC-059529
1.64963e-24	0.580207	0.213	0.068	9.96804e-20	2	XLOC-059058
1.65951e-24	2.58935	0.047	0.002	1.00277e-19	2	XLOC-048418
1.67886e-24	-0.156763	0.537	0.251	1.01447e-19	2	XLOC-066135
1.82376e-24	-0.115755	0.367	0.152	1.10202e-19	2	XLOC-015411
1.88742e-24	1.78104	0.068	0.008	1.14049e-19	2	XLOC-006120
1.90709e-24	-0.199351	0.506	0.234	1.15238e-19	2	XLOC-067707
1.95995e-24	-0.30819	0.719	0.355	1.18432e-19	2	XLOC-015516
1.96097e-24	-0.30945	0.381	0.158	1.18493e-19	2	XLOC-028113
2.05517e-24	-0.249055	0.391	0.164	1.24186e-19	2	XLOC-041576
2.08317e-24	0.112534	0.264	0.095	1.25878e-19	2	XLOC-000420
2.10142e-24	0.230866	0.234	0.079	1.26981e-19	2	XLOC-066346
2.1139e-24	-0.126874	0.619	0.307	1.27734e-19	2	XLOC-065924
2.12509e-24	-0.21456	0.336	0.131	1.28411e-19	2	XLOC-068865
2.1669e-24	0.636794	0.133	0.031	1.30937e-19	2	XLOC-063962
2.3092e-24	0.562638	0.195	0.061	1.39536e-19	2	XLOC-020963
2.32833e-24	0.434825	0.146	0.037	1.40692e-19	2	XLOC-056305
2.33499e-24	0.135392	0.244	0.085	1.41094e-19	2	XLOC-015620
2.34088e-24	-0.13577	0.613	0.295	1.4145e-19	2	XLOC-019305
2.34836e-24	-3.83163	0.059	0.255	1.41902e-19	2	XLOC-060491
2.3714e-24	-0.240318	0.568	0.263	1.43294e-19	2	XLOC-060130
2.38039e-24	1.47397	0.105	0.02	1.43837e-19	2	XLOC-027392
2.42748e-24	0.14314	0.152	0.039	1.46683e-19	2	XLOC-036045
2.44887e-24	0.186385	0.168	0.047	1.47976e-19	2	XLOC-023055
2.50436e-24	0.448551	0.121	0.026	1.51329e-19	2	XLOC-059028
2.51338e-24	-0.176573	0.35	0.14	1.51874e-19	2	XLOC-043535
2.51594e-24	0.297873	0.135	0.032	1.52028e-19	2	XLOC-000919
2.6062e-24	0.238683	0.252	0.09	1.57482e-19	2	XLOC-023130
2.64965e-24	-0.15403	0.562	0.262	1.60108e-19	2	XLOC-058032
2.81186e-24	0.585165	0.127	0.029	1.6991e-19	2	XLOC-003254
2.82292e-24	0.565537	0.188	0.056	1.70578e-19	2	XLOC-055727
2.82308e-24	0.955407	0.115	0.024	1.70588e-19	2	XLOC-026045
2.99154e-24	0.797355	0.139	0.034	1.80767e-19	2	XLOC-069367
2.99623e-24	0.225282	0.111	0.022	1.8105e-19	2	XLOC-066679
3.00703e-24	-0.406551	0.367	0.149	1.81703e-19	2	XLOC-003854
3.18172e-24	0.620366	0.113	0.023	1.92258e-19	2	XLOC-021993
3.18861e-24	0.572708	0.168	0.047	1.92675e-19	2	XLOC-059404
3.25587e-24	0.334254	0.186	0.055	1.96739e-19	2	XLOC-036588
3.3298e-24	-0.162404	0.512	0.235	2.01206e-19	2	XLOC-063581
3.34661e-24	-0.221021	0.334	0.134	2.02223e-19	2	XLOC-005104
3.48315e-24	1.02969	0.123	0.027	2.10473e-19	2	XLOC-059566
3.48365e-24	0.86966	0.139	0.033	2.10503e-19	2	XLOC-019274
3.51228e-24	0.308369	0.131	0.03	2.12233e-19	2	XLOC-043542
3.51264e-24	0.308369	0.172	0.048	2.12255e-19	2	XLOC-003119
3.53087e-24	0.470752	0.113	0.023	2.13357e-19	2	XLOC-052045
3.54882e-24	0.308178	0.158	0.042	2.14441e-19	2	XLOC-012337
3.66716e-24	0.589104	0.133	0.031	2.21592e-19	2	XLOC-045111
3.70064e-24	-1.28714	0.143	0.035	2.23615e-19	2	XLOC-052435
3.71112e-24	0.340646	0.145	0.036	2.24248e-19	2	XLOC-039578
3.83463e-24	0.270891	0.164	0.045	2.31711e-19	2	XLOC-039529
3.95905e-24	-0.284813	0.469	0.209	2.3923e-19	2	XLOC-043734
3.97478e-24	0.887656	0.074	0.009	2.4018e-19	2	XLOC-036467
4.02371e-24	0.660791	0.189	0.057	2.43137e-19	2	XLOC-045802
4.0459e-24	-0.234938	0.238	0.08	2.44478e-19	2	XLOC-059747
4.16995e-24	0.474451	0.178	0.051	2.51973e-19	2	XLOC-051118
4.19883e-24	0.264499	0.152	0.04	2.53719e-19	2	XLOC-001613
4.33753e-24	0.134173	0.145	0.036	2.621e-19	2	XLOC-021393
4.45937e-24	0.278134	0.189	0.057	2.69462e-19	2	XLOC-025935
4.49571e-24	0.141909	0.295	0.112	2.71658e-19	2	XLOC-014880
4.49695e-24	1.09953	0.055	0.004	2.71733e-19	2	XLOC-035563
4.50768e-24	0.881149	0.156	0.042	2.72381e-19	2	XLOC-034920
4.59632e-24	1.18258	0.121	0.026	2.77737e-19	2	XLOC-058433
4.63934e-24	-0.295739	0.391	0.168	2.80337e-19	2	XLOC-059035
4.69459e-24	1.32011	0.111	0.022	2.83675e-19	2	XLOC-039695
4.72547e-24	0.372892	0.195	0.061	2.85541e-19	2	XLOC-067284
4.89597e-24	-0.249964	0.623	0.301	2.95844e-19	2	XLOC-050510
5.00724e-24	-0.18336	0.465	0.214	3.02568e-19	2	XLOC-005439
5.18421e-24	0.272122	0.189	0.057	3.13261e-19	2	XLOC-026188
5.27264e-24	0.32988	0.221	0.074	3.18605e-19	2	XLOC-023163
5.3001e-24	-0.123075	0.518	0.241	3.20264e-19	2	XLOC-003971
5.37871e-24	-0.321294	0.428	0.188	3.25014e-19	2	XLOC-004378
5.42512e-24	0.519934	0.219	0.073	3.27819e-19	2	XLOC-003603
5.4488e-24	-0.223879	0.271	0.099	3.29249e-19	2	XLOC-043772
5.44952e-24	0.960463	0.119	0.026	3.29292e-19	2	XLOC-002652
5.45245e-24	0.267666	0.217	0.071	3.2947e-19	2	XLOC-056803
5.57022e-24	0.284687	0.188	0.057	3.36586e-19	2	XLOC-040105
5.98623e-24	-0.131437	0.238	0.082	3.61724e-19	2	XLOC-060912
6.12335e-24	0.58755	0.277	0.109	3.7001e-19	2	XLOC-003967
6.23846e-24	0.310434	0.145	0.036	3.76965e-19	2	XLOC-051681
6.30764e-24	0.591683	0.121	0.026	3.81146e-19	2	XLOC-012792
6.49231e-24	5.77702	0.033	0	3.92304e-19	2	XLOC-020732
6.64922e-24	-4.04256	0.074	0.268	4.01786e-19	2	XLOC-025486
6.84462e-24	0.496509	0.172	0.049	4.13593e-19	2	XLOC-043662
6.87931e-24	1.1388	0.094	0.016	4.15689e-19	2	XLOC-064943
6.92482e-24	0.362362	0.18	0.053	4.18439e-19	2	XLOC-012154
6.92887e-24	0.902165	0.117	0.025	4.18684e-19	2	XLOC-025357
7.01762e-24	0.545931	0.18	0.053	4.24047e-19	2	XLOC-055700
7.02369e-24	-0.246576	0.396	0.168	4.24413e-19	2	XLOC-010086
7.22831e-24	0.299654	0.199	0.062	4.36778e-19	2	XLOC-021125
7.47335e-24	0.291019	0.125	0.028	4.51585e-19	2	XLOC-066837
7.48072e-24	0.582407	0.164	0.046	4.5203e-19	2	XLOC-020494
7.90603e-24	0.725436	0.156	0.042	4.7773e-19	2	XLOC-033864
8.06282e-24	0.322073	0.18	0.053	4.87204e-19	2	XLOC-055456
8.31746e-24	0.443572	0.15	0.039	5.02591e-19	2	XLOC-015194
8.37343e-24	0.63658	0.176	0.052	5.05973e-19	2	XLOC-017496
8.42118e-24	-0.360056	0.35	0.141	5.08858e-19	2	XLOC-004917
8.53382e-24	-0.327007	0.322	0.128	5.15664e-19	2	XLOC-009489
8.75186e-24	0.100379	0.178	0.051	5.2884e-19	2	XLOC-063697
8.83945e-24	0.423436	0.158	0.043	5.34132e-19	2	XLOC-054465
9.03247e-24	0.421996	0.211	0.069	5.45796e-19	2	XLOC-050724
9.19822e-24	-0.244015	0.543	0.25	5.55812e-19	2	XLOC-020105
9.21797e-24	0.179	0.174	0.05	5.57005e-19	2	XLOC-057945
9.23377e-24	0.997038	0.084	0.013	5.5796e-19	2	XLOC-043802
9.24203e-24	0.588203	0.164	0.045	5.58459e-19	2	XLOC-025159
9.30704e-24	0.279464	0.25	0.089	5.62387e-19	2	XLOC-055943
9.51141e-24	-0.131673	0.176	0.051	5.74736e-19	2	XLOC-014969
9.58455e-24	-0.124071	0.242	0.084	5.79156e-19	2	XLOC-010005
9.61809e-24	-0.618287	0.258	0.092	5.81183e-19	2	XLOC-009783
9.78053e-24	0.187475	0.221	0.073	5.90998e-19	2	XLOC-035452
9.89368e-24	0.603778	0.08	0.012	5.97835e-19	2	XLOC-039966
9.96431e-24	-0.244862	0.523	0.243	6.02103e-19	2	XLOC-004460
1.00733e-23	0.118756	0.318	0.128	6.08692e-19	2	XLOC-001937
1.00983e-23	0.164914	0.232	0.08	6.10199e-19	2	XLOC-012598
1.09419e-23	-0.210254	0.307	0.118	6.61176e-19	2	XLOC-005906
1.10663e-23	1.64333	0.078	0.011	6.68692e-19	2	XLOC-058317
1.12082e-23	1.26017	0.164	0.047	6.77268e-19	2	XLOC-037992
1.15191e-23	-3.9592	0.041	0.229	6.96055e-19	2	XLOC-010017
1.22671e-23	-0.387119	0.496	0.221	7.41249e-19	2	XLOC-015056
1.23317e-23	-0.117655	0.25	0.089	7.45155e-19	2	XLOC-002259
1.23957e-23	0.101354	0.176	0.051	7.4902e-19	2	XLOC-011099
1.25687e-23	0.310862	0.174	0.05	7.59479e-19	2	XLOC-024009
1.28946e-23	0.622413	0.1	0.018	7.79171e-19	2	XLOC-026874
1.28986e-23	-0.205014	0.105	0.02	7.79409e-19	2	XLOC-027830
1.30504e-23	-0.21161	0.273	0.102	7.88583e-19	2	XLOC-000149
1.31623e-23	0.26568	0.164	0.046	7.95346e-19	2	XLOC-017467
1.34121e-23	0.214236	0.318	0.126	8.10437e-19	2	XLOC-054464
1.34941e-23	0.72071	0.158	0.043	8.15395e-19	2	XLOC-013181
1.36293e-23	0.180944	0.188	0.057	8.23566e-19	2	XLOC-014921
1.38856e-23	0.36839	0.168	0.047	8.3905e-19	2	XLOC-022981
1.43248e-23	1.47194	0.121	0.027	8.65589e-19	2	XLOC-068519
1.44282e-23	-0.244	0.49	0.223	8.71838e-19	2	XLOC-060136
1.44978e-23	2.50218	0.047	0.003	8.76043e-19	2	XLOC-041875
1.45137e-23	-0.248866	0.244	0.086	8.77006e-19	2	XLOC-004586
1.46383e-23	-0.107096	0.223	0.074	8.84532e-19	2	XLOC-025893
1.51972e-23	-0.390808	0.211	0.069	9.18308e-19	2	XLOC-037060
1.52635e-23	-0.253531	0.564	0.264	9.22311e-19	2	XLOC-021184
1.54795e-23	-0.405267	0.207	0.067	9.35365e-19	2	XLOC-056103
1.54843e-23	-0.361279	0.324	0.129	9.35652e-19	2	XLOC-004506
1.55016e-23	0.344042	0.189	0.058	9.367e-19	2	XLOC-060506
1.55118e-23	0.333118	0.164	0.046	9.37318e-19	2	XLOC-059484
1.5936e-23	0.591504	0.146	0.038	9.62946e-19	2	XLOC-009748
1.6079e-23	0.129631	0.508	0.248	9.7159e-19	2	XLOC-003498
1.68231e-23	0.533947	0.139	0.034	1.01655e-18	2	XLOC-046475
1.69123e-23	1.15261	0.096	0.017	1.02194e-18	2	XLOC-012557
1.753e-23	-5.38527	0.062	0.249	1.05927e-18	2	XLOC-040804
1.7626e-23	-0.348419	0.486	0.222	1.06507e-18	2	XLOC-000602
1.76783e-23	-0.105455	0.406	0.177	1.06823e-18	2	XLOC-062348
1.7974e-23	0.439058	0.225	0.076	1.08609e-18	2	XLOC-026276
1.80398e-23	1.53156	0.102	0.019	1.09007e-18	2	XLOC-039360
1.80546e-23	0.54952	0.156	0.042	1.09096e-18	2	XLOC-022931
1.83064e-23	0.324282	0.174	0.05	1.10618e-18	2	XLOC-047383
1.86231e-23	-0.149017	0.504	0.234	1.12532e-18	2	XLOC-064513
1.89676e-23	-0.171584	0.59	0.286	1.14614e-18	2	XLOC-009822
1.95565e-23	-0.509159	0.383	0.162	1.18172e-18	2	XLOC-021808
2.0797e-23	0.151643	0.221	0.074	1.25668e-18	2	XLOC-004824
2.16121e-23	0.276545	0.268	0.1	1.30593e-18	2	XLOC-022966
2.25078e-23	0.507221	0.146	0.038	1.36006e-18	2	XLOC-003529
2.25791e-23	-0.266759	0.367	0.154	1.36437e-18	2	XLOC-067727
2.27423e-23	0.408662	0.199	0.064	1.37422e-18	2	XLOC-052273
2.29056e-23	0.584128	0.145	0.037	1.38409e-18	2	XLOC-060080
2.30481e-23	1.05126	0.098	0.018	1.3927e-18	2	XLOC-027122
2.3313e-23	0.237155	0.182	0.054	1.40871e-18	2	XLOC-063700
2.38244e-23	1.74693	0.098	0.018	1.43961e-18	2	XLOC-026832
2.44322e-23	0.258676	0.225	0.076	1.47634e-18	2	XLOC-027190
2.44551e-23	-0.269709	0.5	0.231	1.47772e-18	2	XLOC-009716
2.51906e-23	0.407289	0.195	0.061	1.52217e-18	2	28S-rRNA-exon-1
2.54581e-23	0.953172	0.129	0.03	1.53833e-18	2	XLOC-020955
2.54833e-23	0.145104	0.234	0.081	1.53985e-18	2	XLOC-012961
2.61144e-23	0.863851	0.156	0.043	1.57799e-18	2	XLOC-000467
2.62356e-23	0.80006	0.154	0.042	1.58531e-18	2	XLOC-002651
2.67673e-23	0.159788	0.646	0.332	1.61744e-18	2	XLOC-063920
2.71584e-23	0.336123	0.992	0.984	1.64107e-18	2	rna-NC-000931.1:10828..11617
2.7387e-23	-0.385431	0.389	0.164	1.65489e-18	2	XLOC-041827
2.7614e-23	0.380393	0.139	0.034	1.6686e-18	2	XLOC-012031
2.76831e-23	1.89564	0.055	0.005	1.67278e-18	2	XLOC-052317
2.77005e-23	0.642679	0.107	0.022	1.67383e-18	2	XLOC-069462
2.78926e-23	0.353141	0.191	0.059	1.68544e-18	2	XLOC-036169
2.82123e-23	0.588942	0.1	0.019	1.70476e-18	2	XLOC-016594
2.84855e-23	0.17752	0.236	0.083	1.72127e-18	2	XLOC-056168
2.87539e-23	1.0331	0.102	0.019	1.73748e-18	2	XLOC-007684
2.98662e-23	-0.541921	0.324	0.126	1.8047e-18	2	XLOC-063923
3.00392e-23	2.03386	0.102	0.019	1.81515e-18	2	XLOC-058429
3.02774e-23	0.867691	0.068	0.008	1.82954e-18	2	XLOC-015619
3.05614e-23	0.489182	0.146	0.038	1.84671e-18	2	XLOC-058112
3.13854e-23	2.25064	0.045	0.002	1.89649e-18	2	XLOC-020097
3.16605e-23	0.182281	0.297	0.115	1.91312e-18	2	XLOC-036185
3.24591e-23	0.312055	0.209	0.068	1.96137e-18	2	XLOC-058902
3.25485e-23	-0.182198	0.439	0.197	1.96677e-18	2	XLOC-040970
3.26317e-23	0.623025	0.145	0.037	1.97181e-18	2	XLOC-050557
3.26591e-23	-0.181193	0.443	0.201	1.97346e-18	2	XLOC-002520
3.35871e-23	0.17853	0.246	0.088	2.02953e-18	2	XLOC-001457
3.43306e-23	1.29424	0.096	0.017	2.07446e-18	2	XLOC-012176
3.44437e-23	0.503393	0.139	0.035	2.0813e-18	2	XLOC-041517
3.48894e-23	1.00374	0.111	0.023	2.10823e-18	2	XLOC-069026
3.53268e-23	0.106463	0.152	0.041	2.13466e-18	2	XLOC-056562
3.56253e-23	-0.346225	0.535	0.25	2.1527e-18	2	XLOC-046337
3.59144e-23	0.552919	0.156	0.043	2.17016e-18	2	XLOC-067898
3.66071e-23	0.564001	0.141	0.036	2.21202e-18	2	XLOC-055437
3.7473e-23	0.747707	0.113	0.024	2.26434e-18	2	XLOC-003968
3.74944e-23	-0.113606	0.23	0.079	2.26564e-18	2	XLOC-000317
3.8599e-23	0.22762	0.17	0.049	2.33238e-18	2	XLOC-020201
3.88744e-23	0.270615	0.143	0.036	2.34903e-18	2	XLOC-015640
3.97229e-23	0.524545	0.154	0.042	2.40029e-18	2	XLOC-056251
4.01391e-23	0.606454	0.135	0.033	2.42544e-18	2	XLOC-011771
4.02526e-23	0.320273	0.242	0.086	2.4323e-18	2	XLOC-011946
4.06693e-23	0.263859	0.201	0.065	2.45748e-18	2	XLOC-026054
4.08084e-23	1.19767	0.141	0.036	2.46589e-18	2	XLOC-054276
4.19046e-23	1.05368	0.127	0.03	2.53212e-18	2	XLOC-026187
4.27283e-23	-0.157433	0.242	0.086	2.5819e-18	2	XLOC-011157
4.43043e-23	-0.152328	0.252	0.091	2.67713e-18	2	XLOC-040110
4.44782e-23	-0.153611	0.246	0.087	2.68764e-18	2	XLOC-022124
4.46211e-23	0.949437	0.1	0.019	2.69627e-18	2	XLOC-005503
4.47071e-23	-0.154961	0.234	0.081	2.70147e-18	2	XLOC-012685
4.50535e-23	1.53764	0.098	0.018	2.7224e-18	2	XLOC-001219
4.54916e-23	0.218228	0.195	0.061	2.74887e-18	2	XLOC-012050
4.64239e-23	0.151098	0.143	0.036	2.80521e-18	2	XLOC-058997
4.73061e-23	0.482891	0.201	0.064	2.85852e-18	2	XLOC-025246
4.80701e-23	-0.129089	0.287	0.108	2.90468e-18	2	XLOC-064236
4.9559e-23	0.526873	0.213	0.071	2.99465e-18	2	XLOC-011876
5.08449e-23	0.683053	0.109	0.023	3.07235e-18	2	XLOC-002185
5.08557e-23	0.385918	0.229	0.08	3.07301e-18	2	XLOC-026570
5.0915e-23	0.676327	0.111	0.023	3.07659e-18	2	XLOC-003506
5.20241e-23	-0.294837	0.43	0.191	3.14361e-18	2	XLOC-067109
5.21276e-23	1.02378	0.131	0.032	3.14986e-18	2	XLOC-046923
5.56576e-23	-0.394795	0.473	0.212	3.36316e-18	2	XLOC-026002
5.69465e-23	-0.184519	0.285	0.109	3.44105e-18	2	XLOC-050950
5.76103e-23	0.271712	0.287	0.112	3.48116e-18	2	XLOC-054571
5.87884e-23	0.625371	0.127	0.03	3.55235e-18	2	XLOC-039593
6.06658e-23	-0.266913	0.607	0.295	3.66579e-18	2	XLOC-002218
6.07238e-23	-0.122974	0.467	0.214	3.6693e-18	2	XLOC-005694
6.16621e-23	0.266769	0.129	0.031	3.726e-18	2	XLOC-004080
6.26324e-23	0.219682	0.164	0.047	3.78462e-18	2	XLOC-058209
6.46519e-23	1.54679	0.064	0.007	3.90666e-18	2	XLOC-025709
6.48531e-23	0.629407	0.178	0.054	3.91881e-18	2	XLOC-053932
6.49112e-23	-0.382089	0.16	0.045	3.92232e-18	2	XLOC-000761
6.5238e-23	0.268111	0.211	0.07	3.94207e-18	2	XLOC-038751
6.53534e-23	0.45152	0.145	0.038	3.94905e-18	2	XLOC-063897
6.68687e-23	0.361671	0.168	0.049	4.04061e-18	2	XLOC-037559
6.81617e-23	0.509043	0.195	0.063	4.11874e-18	2	XLOC-001442
6.8974e-23	0.66767	0.145	0.037	4.16782e-18	2	XLOC-050306
6.98312e-23	0.631024	0.113	0.024	4.21962e-18	2	XLOC-025951
7.02839e-23	0.425985	0.324	0.134	4.24698e-18	2	XLOC-004847
7.2301e-23	0.231403	0.23	0.081	4.36886e-18	2	XLOC-041066
7.28144e-23	0.334144	0.205	0.067	4.39988e-18	2	XLOC-002814
7.30877e-23	0.59798	0.141	0.036	4.4164e-18	2	XLOC-056313
7.31127e-23	-0.142848	0.172	0.05	4.41791e-18	2	XLOC-062457
7.47176e-23	0.260409	0.205	0.067	4.51489e-18	2	XLOC-025410
7.54275e-23	-4.4942	0.035	0.215	4.55778e-18	2	XLOC-060018
7.57388e-23	0.665926	0.139	0.035	4.57659e-18	2	XLOC-060057
7.57427e-23	-0.270686	0.465	0.216	4.57683e-18	2	XLOC-067150
7.60395e-23	2.39861	0.068	0.009	4.59476e-18	2	XLOC-047331
7.63354e-23	0.153627	0.148	0.04	4.61264e-18	2	XLOC-003188
7.66608e-23	0.303759	0.186	0.057	4.63231e-18	2	XLOC-044675
7.66867e-23	0.536299	0.148	0.04	4.63387e-18	2	XLOC-011697
7.76348e-23	0.29633	0.158	0.044	4.69116e-18	2	XLOC-062100
7.9107e-23	0.275485	0.189	0.059	4.78012e-18	2	XLOC-022307
7.97392e-23	0.328268	0.197	0.064	4.81832e-18	2	XLOC-062396
8.02921e-23	0.544447	0.148	0.04	4.85173e-18	2	XLOC-056266
8.03426e-23	0.430851	0.166	0.048	4.85478e-18	2	XLOC-018547
8.06934e-23	-0.372298	0.178	0.053	4.87598e-18	2	XLOC-010048
8.13119e-23	0.362563	0.143	0.037	4.91335e-18	2	XLOC-011880
8.13464e-23	-0.395075	0.307	0.121	4.91544e-18	2	XLOC-016700
8.14961e-23	0.334211	0.168	0.049	4.92449e-18	2	XLOC-038743
8.18472e-23	0.892524	0.098	0.018	4.9457e-18	2	XLOC-050673
8.28199e-23	0.786826	0.141	0.036	5.00447e-18	2	XLOC-027549
8.31792e-23	-0.107448	0.184	0.056	5.02619e-18	2	XLOC-055190
8.479e-23	0.691925	0.129	0.031	5.12352e-18	2	XLOC-056820
8.60413e-23	1.72813	0.076	0.011	5.19913e-18	2	XLOC-067605
8.62405e-23	0.187565	0.238	0.085	5.21117e-18	2	XLOC-005391
8.7818e-23	0.790438	0.113	0.025	5.30649e-18	2	XLOC-027264
8.84191e-23	0.347166	0.268	0.101	5.34281e-18	2	XLOC-019210
8.85272e-23	0.752266	0.131	0.032	5.34934e-18	2	XLOC-036484
8.91709e-23	0.512545	0.174	0.051	5.38824e-18	2	XLOC-040607
9.2095e-23	0.592895	0.104	0.021	5.56493e-18	2	XLOC-014632
9.38181e-23	-0.147181	0.211	0.069	5.66905e-18	2	XLOC-026006
9.48682e-23	-0.379565	0.232	0.08	5.73251e-18	2	XLOC-003638
9.57838e-23	0.194005	0.184	0.056	5.78783e-18	2	XLOC-028255
9.58876e-23	0.455537	0.186	0.057	5.7941e-18	2	XLOC-000127
9.63836e-23	-3.93571	0.031	0.21	5.82407e-18	2	XLOC-058927
9.71369e-23	1.0209	0.068	0.009	5.86959e-18	2	XLOC-021582
1.00406e-22	0.179145	0.129	0.031	6.06716e-18	2	XLOC-004033
1.02108e-22	0.23931	0.135	0.033	6.16999e-18	2	XLOC-060099
1.03938e-22	1.08312	0.289	0.121	6.28058e-18	2	XLOC-064485
1.05955e-22	0.505865	0.146	0.039	6.40245e-18	2	XLOC-061721
1.06765e-22	-0.231835	0.529	0.25	6.45138e-18	2	XLOC-014766
1.06792e-22	-0.391542	0.34	0.14	6.45302e-18	2	XLOC-026339
1.07877e-22	0.510175	0.236	0.085	6.5186e-18	2	XLOC-003297
1.09866e-22	1.92016	0.07	0.009	6.63874e-18	2	XLOC-005864
1.10135e-22	1.00491	0.166	0.048	6.65504e-18	2	XLOC-015768
1.10348e-22	-0.352155	0.303	0.118	6.66789e-18	2	XLOC-001537
1.13126e-22	-0.156214	0.564	0.274	6.83574e-18	2	XLOC-004003
1.13269e-22	0.656104	0.096	0.018	6.84437e-18	2	XLOC-062752
1.14277e-22	-0.176955	0.539	0.255	6.90529e-18	2	XLOC-052360
1.15529e-22	-0.270395	0.598	0.296	6.98098e-18	2	XLOC-053880
1.17963e-22	-0.274929	0.271	0.102	7.12803e-18	2	XLOC-000894
1.18577e-22	-0.132311	0.539	0.26	7.16512e-18	2	XLOC-069490
1.21099e-22	-0.478621	0.238	0.084	7.31751e-18	2	XLOC-002477
1.24162e-22	0.226308	0.109	0.023	7.5026e-18	2	XLOC-065734
1.25022e-22	-0.187601	0.551	0.261	7.55459e-18	2	XLOC-012953
1.27033e-22	1.37408	0.086	0.014	7.67609e-18	2	XLOC-067624
1.31024e-22	0.291863	0.277	0.106	7.91729e-18	2	XLOC-009756
1.3303e-22	-0.290614	0.342	0.14	8.03848e-18	2	XLOC-015363
1.3701e-22	0.230859	0.254	0.095	8.27894e-18	2	XLOC-000604
1.37739e-22	-0.169971	0.215	0.072	8.32302e-18	2	XLOC-038380
1.37836e-22	0.337578	0.211	0.071	8.32888e-18	2	XLOC-063262
1.39987e-22	-2.2354	0.631	0.613	8.45886e-18	2	XLOC-051584
1.44059e-22	0.163471	0.189	0.06	8.7049e-18	2	XLOC-028433
1.49266e-22	0.917867	0.121	0.028	9.01954e-18	2	XLOC-012779
1.55295e-22	0.19054	0.268	0.101	9.38384e-18	2	XLOC-058147
1.56194e-22	-0.100825	0.346	0.144	9.4382e-18	2	XLOC-009610
1.63783e-22	-0.353082	0.174	0.051	9.89678e-18	2	XLOC-003685
1.66086e-22	0.316229	0.145	0.038	1.00359e-17	2	XLOC-059639
1.67355e-22	-0.323082	0.322	0.13	1.01126e-17	2	XLOC-052277
1.70601e-22	0.243838	0.141	0.036	1.03087e-17	2	XLOC-005130
1.71487e-22	1.89023	0.051	0.004	1.03623e-17	2	XLOC-039944
1.73771e-22	-0.20491	0.189	0.059	1.05003e-17	2	XLOC-059982
1.76029e-22	0.420713	0.178	0.054	1.06368e-17	2	XLOC-040241
1.7806e-22	-0.264198	0.225	0.077	1.07595e-17	2	XLOC-038365
1.78497e-22	0.289038	0.168	0.049	1.07859e-17	2	XLOC-012060
1.78567e-22	0.745887	0.123	0.029	1.07901e-17	2	XLOC-040427
1.79468e-22	1.03372	0.123	0.029	1.08445e-17	2	XLOC-026525
1.82219e-22	-0.373416	0.438	0.195	1.10107e-17	2	XLOC-004962
1.91198e-22	0.485664	0.145	0.038	1.15533e-17	2	XLOC-056061
1.91559e-22	0.121655	0.17	0.05	1.15752e-17	2	XLOC-059292
1.91761e-22	2.156	0.062	0.007	1.15874e-17	2	XLOC-012451
1.95234e-22	0.280922	0.146	0.039	1.17972e-17	2	XLOC-039906
1.97374e-22	1.93981	0.062	0.007	1.19265e-17	2	XLOC-003142
1.97723e-22	-0.472742	0.207	0.069	1.19476e-17	2	XLOC-013367
1.99229e-22	0.146983	0.158	0.044	1.20386e-17	2	XLOC-028289
2.02907e-22	0.342215	0.184	0.057	1.22609e-17	2	XLOC-038601
2.07851e-22	0.365117	0.316	0.13	1.25596e-17	2	XLOC-056501
2.11429e-22	0.489017	0.158	0.045	1.27758e-17	2	XLOC-056041
2.15269e-22	-0.383806	0.383	0.164	1.30079e-17	2	XLOC-056010
2.15927e-22	-0.194547	0.209	0.069	1.30476e-17	2	XLOC-064048
2.16688e-22	0.163754	0.238	0.085	1.30936e-17	2	XLOC-007852
2.16736e-22	0.279536	0.217	0.075	1.30965e-17	2	XLOC-062258
2.21026e-22	0.299343	0.213	0.072	1.33557e-17	2	XLOC-058897
2.21354e-22	0.230171	0.199	0.064	1.33755e-17	2	XLOC-037148
2.2831e-22	-0.225491	0.637	0.326	1.37959e-17	2	XLOC-064065
2.29951e-22	-0.436113	0.25	0.09	1.3895e-17	2	XLOC-051880
2.32598e-22	-0.342907	0.279	0.106	1.4055e-17	2	XLOC-015198
2.33875e-22	0.396565	0.113	0.025	1.41321e-17	2	XLOC-051524
2.37523e-22	0.989869	0.123	0.029	1.43525e-17	2	XLOC-056008
2.3813e-22	0.192005	0.205	0.068	1.43892e-17	2	XLOC-015361
2.3845e-22	-0.263456	0.359	0.153	1.44086e-17	2	XLOC-049766
2.39979e-22	0.708866	0.168	0.05	1.4501e-17	2	XLOC-058697
2.43158e-22	0.578459	0.133	0.033	1.46931e-17	2	XLOC-051050
2.43165e-22	-0.265326	0.393	0.171	1.46935e-17	2	XLOC-025494
2.49237e-22	0.554096	0.135	0.034	1.50604e-17	2	XLOC-060654
2.53691e-22	-0.146046	0.195	0.063	1.53296e-17	2	XLOC-015274
2.54958e-22	1.29957	0.078	0.012	1.54061e-17	2	XLOC-012365
2.57168e-22	-0.163236	0.404	0.179	1.55396e-17	2	XLOC-005889
2.61211e-22	0.740949	0.168	0.05	1.5784e-17	2	XLOC-064373
2.67296e-22	-0.131771	0.322	0.132	1.61516e-17	2	XLOC-002432
2.70747e-22	0.686141	0.166	0.049	1.63602e-17	2	XLOC-011958
2.70753e-22	1.23578	0.064	0.008	1.63605e-17	2	XLOC-036590
2.8535e-22	-0.175663	0.469	0.216	1.72426e-17	2	XLOC-012314
2.87724e-22	0.342263	0.176	0.054	1.7386e-17	2	XLOC-021433
2.91153e-22	0.350668	0.131	0.032	1.75932e-17	2	XLOC-045559
2.92501e-22	0.575615	0.117	0.026	1.76747e-17	2	XLOC-039138
2.93933e-22	0.216772	0.193	0.062	1.77612e-17	2	XLOC-060126
2.94175e-22	0.733657	0.135	0.034	1.77758e-17	2	XLOC-053924
2.94684e-22	1.04745	0.119	0.028	1.78066e-17	2	XLOC-045771
3.0185e-22	0.961267	0.127	0.031	1.82396e-17	2	XLOC-023199
3.04065e-22	1.75326	0.045	0.003	1.83734e-17	2	XLOC-054357
3.07501e-22	-0.195875	0.266	0.099	1.8581e-17	2	XLOC-036057
3.08864e-22	-0.377625	0.416	0.181	1.86634e-17	2	XLOC-060429
3.11533e-22	0.645345	0.154	0.044	1.88247e-17	2	XLOC-004808
3.13145e-22	0.369391	0.178	0.054	1.89221e-17	2	XLOC-058878
3.16225e-22	-0.178679	0.629	0.311	1.91082e-17	2	XLOC-012683
3.16466e-22	-0.271	0.475	0.22	1.91228e-17	2	XLOC-046683
3.22388e-22	0.588565	0.184	0.057	1.94806e-17	2	XLOC-005207
3.26865e-22	0.493796	0.146	0.039	1.97512e-17	2	XLOC-043180
3.31914e-22	-0.284585	0.311	0.125	2.00563e-17	2	XLOC-023201
3.34738e-22	0.955676	0.066	0.008	2.02269e-17	2	XLOC-059794
3.44016e-22	-0.261201	0.174	0.052	2.07875e-17	2	XLOC-051946
3.47739e-22	-0.30387	0.332	0.138	2.10125e-17	2	XLOC-037905
3.49431e-22	1.90051	0.07	0.009	2.11147e-17	2	XLOC-059043
3.52454e-22	0.226039	0.191	0.061	2.12974e-17	2	XLOC-047578
3.675e-22	-4.39928	0.166	0.343	2.22066e-17	2	XLOC-026741
3.72905e-22	0.354394	0.219	0.076	2.25331e-17	2	XLOC-062246
3.76035e-22	1.05324	0.09	0.016	2.27223e-17	2	XLOC-004164
3.81136e-22	0.358567	0.145	0.039	2.30305e-17	2	XLOC-026539
3.96013e-22	-0.218501	0.209	0.07	2.39295e-17	2	XLOC-064542
3.96198e-22	0.379661	0.146	0.04	2.39406e-17	2	XLOC-003344
3.98429e-22	0.987334	0.104	0.021	2.40755e-17	2	XLOC-005630
4.02119e-22	0.590014	0.121	0.028	2.42984e-17	2	XLOC-001893
4.11456e-22	0.702401	0.154	0.043	2.48626e-17	2	XLOC-018539
4.15939e-22	0.229045	0.256	0.095	2.51335e-17	2	XLOC-047057
4.23371e-22	0.169477	0.227	0.08	2.55826e-17	2	XLOC-063869
4.36512e-22	0.452405	0.121	0.028	2.63766e-17	2	XLOC-058247
4.36734e-22	0.611924	0.176	0.054	2.63901e-17	2	XLOC-035450
4.37875e-22	0.816448	0.141	0.037	2.64591e-17	2	XLOC-062165
4.41643e-22	0.574187	0.242	0.089	2.66867e-17	2	XLOC-004767
4.48078e-22	-0.181253	0.355	0.152	2.70756e-17	2	XLOC-020868
4.50951e-22	0.10866	0.27	0.104	2.72492e-17	2	XLOC-047513
4.60505e-22	0.197897	0.131	0.032	2.78265e-17	2	XLOC-017561
4.63323e-22	0.415662	0.158	0.045	2.79967e-17	2	XLOC-045174
4.7136e-22	0.505799	0.178	0.055	2.84824e-17	2	XLOC-000606
4.74462e-22	1.31167	0.049	0.004	2.86698e-17	2	XLOC-067183
4.76824e-22	1.87694	0.049	0.004	2.88126e-17	2	XLOC-038807
5.02088e-22	0.418574	0.166	0.049	3.03392e-17	2	XLOC-019596
5.04191e-22	-0.136587	0.334	0.139	3.04663e-17	2	XLOC-002480
5.39761e-22	0.239791	0.139	0.036	3.26156e-17	2	XLOC-064075
5.50804e-22	-0.163833	0.146	0.039	3.32829e-17	2	XLOC-058987
5.55471e-22	0.216049	0.27	0.104	3.35649e-17	2	XLOC-025550
5.59173e-22	0.792265	0.104	0.021	3.37886e-17	2	XLOC-012310
5.61607e-22	0.731575	0.1	0.02	3.39357e-17	2	XLOC-066460
5.75835e-22	0.688023	0.125	0.03	3.47954e-17	2	XLOC-049645
5.76845e-22	0.573146	0.141	0.037	3.48564e-17	2	XLOC-050128
5.79942e-22	0.127442	0.398	0.179	3.50436e-17	2	XLOC-002057
5.80047e-22	0.292011	0.275	0.107	3.50499e-17	2	XLOC-004720
5.90515e-22	0.496234	0.137	0.035	3.56825e-17	2	XLOC-057928
6.35272e-22	-0.13076	0.188	0.06	3.83869e-17	2	XLOC-034217
6.40597e-22	2.11223	0.043	0.002	3.87087e-17	2	XLOC-005221
6.43727e-22	0.376043	0.16	0.046	3.88979e-17	2	XLOC-064392
6.54705e-22	1.48161	0.146	0.04	3.95612e-17	2	XLOC-020380
6.69546e-22	0.764904	0.158	0.046	4.0458e-17	2	XLOC-035337
6.76033e-22	-0.155387	0.271	0.105	4.085e-17	2	XLOC-058303
6.76232e-22	-0.23091	0.293	0.115	4.0862e-17	2	XLOC-026423
6.7785e-22	1.50941	0.092	0.017	4.09598e-17	2	XLOC-034082
6.82952e-22	1.04929	0.127	0.031	4.1268e-17	2	XLOC-059485
6.9022e-22	-0.165603	0.539	0.259	4.17073e-17	2	XLOC-039536
6.96828e-22	0.42842	0.156	0.044	4.21065e-17	2	XLOC-050048
7.10301e-22	0.579119	0.223	0.079	4.29206e-17	2	XLOC-060273
7.13351e-22	0.395375	0.129	0.032	4.31049e-17	2	XLOC-020956
7.14802e-22	0.45184	0.119	0.028	4.31926e-17	2	XLOC-016734
7.45364e-22	0.840701	0.129	0.032	4.50394e-17	2	XLOC-015008
7.56592e-22	0.292436	0.16	0.046	4.57178e-17	2	XLOC-036042
7.56865e-22	-0.134635	0.33	0.136	4.57344e-17	2	XLOC-036964
7.70608e-22	-0.174233	0.596	0.296	4.65647e-17	2	XLOC-026298
8.04084e-22	0.140671	0.225	0.079	4.85876e-17	2	XLOC-024283
8.10801e-22	-0.111043	0.307	0.124	4.89934e-17	2	XLOC-005351
8.20264e-22	0.173221	0.881	0.562	4.95653e-17	2	XLOC-024411
8.32457e-22	0.528687	0.143	0.038	5.0302e-17	2	XLOC-026452
8.36187e-22	-0.231367	0.398	0.174	5.05274e-17	2	XLOC-059777
8.38857e-22	-0.474241	0.486	0.223	5.06888e-17	2	XLOC-055139
8.43477e-22	0.277576	0.232	0.083	5.09679e-17	2	XLOC-015262
8.44259e-22	0.472022	0.219	0.078	5.10152e-17	2	XLOC-039134
8.51243e-22	0.389754	0.166	0.05	5.14372e-17	2	XLOC-038304
8.57745e-22	0.148274	0.248	0.092	5.18301e-17	2	XLOC-021513
8.62063e-22	0.328684	0.111	0.025	5.2091e-17	2	XLOC-051317
8.74704e-22	0.187654	0.201	0.067	5.28548e-17	2	XLOC-005711
8.76444e-22	0.23663	0.176	0.054	5.296e-17	2	XLOC-067177
8.80961e-22	-3.49281	0.086	0.267	5.3233e-17	2	XLOC-012355
8.96579e-22	0.924292	0.074	0.011	5.41767e-17	2	XLOC-044247
8.98728e-22	-0.232918	0.658	0.332	5.43066e-17	2	XLOC-000209
8.99691e-22	-0.162086	0.428	0.195	5.43647e-17	2	XLOC-063096
9.03864e-22	-0.134968	0.32	0.131	5.46169e-17	2	XLOC-062156
9.27496e-22	0.453814	0.129	0.032	5.60449e-17	2	XLOC-020140
9.49116e-22	0.906376	0.096	0.019	5.73513e-17	2	XLOC-026337
9.50211e-22	-0.158825	0.236	0.084	5.74175e-17	2	XLOC-066463
9.61455e-22	2.32513	0.066	0.009	5.80969e-17	2	XLOC-021320
9.62333e-22	-0.214547	0.408	0.182	5.815e-17	2	XLOC-005345
9.6395e-22	0.349191	0.912	0.595	5.82476e-17	2	XLOC-037885
9.80843e-22	1.11058	0.1	0.02	5.92684e-17	2	XLOC-052171
1.00143e-21	0.207752	0.174	0.053	6.05125e-17	2	XLOC-004057
1.00535e-21	-0.202581	0.307	0.125	6.07492e-17	2	XLOC-059804
1.01358e-21	1.05191	0.064	0.008	6.12468e-17	2	XLOC-041535
1.01626e-21	-0.168354	0.404	0.18	6.14088e-17	2	XLOC-001341
1.02803e-21	-0.259963	0.396	0.174	6.21195e-17	2	XLOC-034280
1.03541e-21	0.583192	0.127	0.031	6.25655e-17	2	XLOC-015076
1.05577e-21	0.655786	0.066	0.009	6.37958e-17	2	XLOC-008858
1.06098e-21	0.558399	0.121	0.029	6.41111e-17	2	XLOC-035335
1.06561e-21	4.97414	0.041	0.002	6.43907e-17	2	XLOC-022438
1.07098e-21	-0.321925	0.344	0.146	6.4715e-17	2	XLOC-046228
1.07239e-21	-0.817782	0.58	0.293	6.48004e-17	2	XLOC-047505
1.07399e-21	0.514013	0.23	0.084	6.48967e-17	2	XLOC-002061
1.07625e-21	-0.22351	0.34	0.142	6.50335e-17	2	XLOC-051338
1.07662e-21	0.431602	0.121	0.029	6.5056e-17	2	XLOC-021604
1.07906e-21	0.613599	0.064	0.008	6.52031e-17	2	XLOC-064423
1.08042e-21	-4.63786	0.059	0.234	6.52855e-17	2	XLOC-015548
1.08066e-21	1.4785	0.068	0.009	6.53003e-17	2	XLOC-015494
1.0823e-21	2.52151	0.057	0.006	6.5399e-17	2	XLOC-024126
1.08281e-21	-0.421632	0.254	0.095	6.54298e-17	2	XLOC-064539
1.11556e-21	0.125812	0.229	0.082	6.74085e-17	2	XLOC-054282
1.13581e-21	0.206572	0.236	0.087	6.86323e-17	2	XLOC-017783
1.15973e-21	0.216243	0.932	0.656	7.00777e-17	2	XLOC-025417
1.19682e-21	1.18221	0.064	0.008	7.23192e-17	2	XLOC-004017
1.21035e-21	-0.20005	0.289	0.113	7.31365e-17	2	XLOC-047293
1.21526e-21	-0.345837	0.32	0.13	7.34335e-17	2	XLOC-064281
1.21905e-21	2.20005	0.057	0.006	7.36624e-17	2	XLOC-058038
1.31262e-21	-0.517369	0.453	0.206	7.93162e-17	2	XLOC-008924
1.31344e-21	1.15304	0.09	0.016	7.93656e-17	2	XLOC-018991
1.32912e-21	0.126156	0.119	0.028	8.03133e-17	2	XLOC-047118
1.35272e-21	0.696413	0.141	0.038	8.17397e-17	2	XLOC-036597
1.35625e-21	0.74086	0.146	0.04	8.19525e-17	2	XLOC-025355
1.38305e-21	-0.176432	0.549	0.272	8.35721e-17	2	XLOC-062389
1.40222e-21	-0.471636	0.191	0.062	8.47304e-17	2	XLOC-009784
1.40395e-21	0.262738	0.162	0.048	8.48351e-17	2	XLOC-028432
1.41144e-21	0.446404	0.119	0.028	8.52878e-17	2	XLOC-039172
1.42283e-21	0.18536	0.27	0.105	8.5976e-17	2	XLOC-024763
1.44163e-21	0.493447	0.166	0.05	8.71117e-17	2	XLOC-058925
1.45132e-21	-0.267246	0.391	0.17	8.76972e-17	2	XLOC-002723
1.48731e-21	0.287062	0.254	0.096	8.98721e-17	2	XLOC-021323
1.50898e-21	0.109981	0.262	0.1	9.11816e-17	2	XLOC-067708
1.52554e-21	0.201199	0.156	0.045	9.21821e-17	2	XLOC-058534
1.54487e-21	-0.380197	0.436	0.197	9.33506e-17	2	XLOC-013014
1.5557e-21	-0.231823	0.379	0.166	9.40045e-17	2	XLOC-050525
1.55692e-21	0.294949	0.287	0.117	9.40782e-17	2	XLOC-059412
1.56291e-21	0.819872	0.102	0.021	9.44402e-17	2	XLOC-037653
1.56737e-21	0.822034	0.094	0.018	9.471e-17	2	XLOC-062170
1.58801e-21	1.16899	0.088	0.016	9.59569e-17	2	XLOC-013310
1.59818e-21	0.753988	0.133	0.034	9.65714e-17	2	XLOC-039591
1.62569e-21	-4.09504	0.217	0.384	9.82338e-17	2	XLOC-063183
1.62662e-21	-0.299426	0.275	0.107	9.82901e-17	2	XLOC-020350
1.63889e-21	0.844161	0.117	0.027	9.90315e-17	2	XLOC-046902
1.64437e-21	-0.164855	0.559	0.273	9.93625e-17	2	XLOC-009984
1.64441e-21	1.11659	0.113	0.026	9.93653e-17	2	XLOC-041428
1.65713e-21	-0.318677	0.295	0.117	1.00134e-16	2	XLOC-005215
1.66058e-21	-0.243857	0.334	0.139	1.00342e-16	2	XLOC-053920
1.68048e-21	-4.49988	0.045	0.219	1.01545e-16	2	XLOC-067360
1.68534e-21	0.21966	0.211	0.073	1.01838e-16	2	XLOC-051330
1.69215e-21	0.275289	0.186	0.06	1.0225e-16	2	XLOC-027796
1.73019e-21	0.717638	0.154	0.044	1.04549e-16	2	XLOC-011741
1.73462e-21	-0.105487	0.154	0.044	1.04816e-16	2	XLOC-013075
1.74015e-21	0.225908	0.156	0.045	1.0515e-16	2	XLOC-020439
1.74838e-21	0.397437	0.129	0.033	1.05648e-16	2	XLOC-060935
1.76071e-21	0.471131	0.172	0.053	1.06393e-16	2	XLOC-004249
1.76585e-21	-0.505188	0.303	0.121	1.06703e-16	2	XLOC-060590
1.78454e-21	0.745692	0.098	0.019	1.07833e-16	2	XLOC-025376
1.82454e-21	-0.300224	0.311	0.126	1.1025e-16	2	XLOC-059496
1.83513e-21	-0.290517	0.338	0.142	1.10889e-16	2	XLOC-005902
1.8942e-21	0.377658	0.135	0.035	1.14459e-16	2	XLOC-067658
1.90278e-21	0.920074	0.113	0.026	1.14977e-16	2	XLOC-055685
1.92927e-21	-0.123422	0.252	0.095	1.16578e-16	2	XLOC-022930
1.93224e-21	-0.108445	0.254	0.096	1.16758e-16	2	XLOC-002062
1.93791e-21	-0.245155	0.42	0.188	1.171e-16	2	XLOC-054419
1.93978e-21	0.122856	0.223	0.08	1.17213e-16	2	XLOC-054478
1.94647e-21	-0.369782	0.25	0.092	1.17618e-16	2	XLOC-012505
1.9962e-21	0.404378	0.135	0.035	1.20623e-16	2	XLOC-055790
2.11179e-21	1.15001	0.1	0.02	1.27607e-16	2	XLOC-014905
2.14584e-21	-0.91888	0.51	0.235	1.29664e-16	2	XLOC-050170
2.15537e-21	0.201841	0.117	0.027	1.3024e-16	2	XLOC-051486
2.19345e-21	0.108723	0.738	0.404	1.32542e-16	2	XLOC-058368
2.19449e-21	-0.123377	0.195	0.064	1.32604e-16	2	XLOC-041331
2.21548e-21	1.13244	0.104	0.022	1.33872e-16	2	XLOC-059513
2.24041e-21	0.133407	0.518	0.257	1.35379e-16	2	XLOC-067999
2.25178e-21	0.298669	0.209	0.072	1.36066e-16	2	XLOC-064884
2.2685e-21	0.408751	0.168	0.051	1.37076e-16	2	XLOC-034103
2.30102e-21	0.848752	0.141	0.038	1.39041e-16	2	XLOC-039336
2.39198e-21	0.662118	0.117	0.028	1.44538e-16	2	XLOC-043467
2.40786e-21	0.823152	0.102	0.021	1.45497e-16	2	XLOC-016999
2.47131e-21	0.188041	0.225	0.081	1.49331e-16	2	XLOC-023277
2.57623e-21	-0.175639	0.547	0.267	1.55671e-16	2	XLOC-060660
2.57909e-21	-0.312288	0.25	0.093	1.55844e-16	2	XLOC-041099
2.60001e-21	-0.246225	0.52	0.248	1.57108e-16	2	XLOC-005295
2.69022e-21	1.03407	0.121	0.029	1.62559e-16	2	XLOC-016608
2.72453e-21	0.546573	0.111	0.025	1.64632e-16	2	XLOC-015549
2.76201e-21	2.44446	0.049	0.004	1.66897e-16	2	XLOC-027577
2.76482e-21	0.158424	0.16	0.047	1.67067e-16	2	XLOC-021268
2.78282e-21	1.28454	0.062	0.008	1.68155e-16	2	XLOC-017296
2.79908e-21	0.51102	0.148	0.042	1.69137e-16	2	XLOC-017656
2.81095e-21	0.149051	0.26	0.1	1.69855e-16	2	XLOC-038040
2.82738e-21	-0.217904	0.533	0.26	1.70847e-16	2	XLOC-021305
2.87186e-21	2.09424	0.062	0.008	1.73535e-16	2	XLOC-041538
2.92122e-21	0.267411	0.127	0.032	1.76518e-16	2	XLOC-003760
2.95315e-21	1.59897	0.074	0.011	1.78447e-16	2	XLOC-026516
2.96881e-21	0.383831	0.254	0.097	1.79393e-16	2	XLOC-026784
2.97817e-21	0.424884	0.217	0.077	1.79959e-16	2	XLOC-035035
2.98957e-21	1.1044	0.123	0.03	1.80648e-16	2	XLOC-057960
3.081e-21	-0.144515	0.205	0.07	1.86172e-16	2	XLOC-018346
3.08111e-21	0.543209	0.137	0.036	1.86179e-16	2	XLOC-002569
3.08508e-21	1.12772	0.105	0.023	1.86419e-16	2	XLOC-003528
3.11644e-21	0.777225	0.131	0.034	1.88314e-16	2	XLOC-067796
3.11661e-21	0.286287	0.297	0.122	1.88324e-16	2	XLOC-014635
3.16726e-21	-0.289063	0.418	0.187	1.91385e-16	2	XLOC-021171
3.1886e-21	0.734099	0.133	0.035	1.92675e-16	2	XLOC-020078
3.18979e-21	2.23635	0.072	0.011	1.92746e-16	2	XLOC-036603
3.19491e-21	1.22581	0.066	0.009	1.93055e-16	2	XLOC-018895
3.26181e-21	-0.220112	0.408	0.184	1.97098e-16	2	XLOC-017029
3.38079e-21	-0.354057	0.426	0.191	2.04288e-16	2	XLOC-063972
3.43852e-21	-0.407249	0.594	0.285	2.07776e-16	2	XLOC-046913
3.47978e-21	0.917122	0.082	0.014	2.10269e-16	2	XLOC-047296
3.55376e-21	-0.131647	0.324	0.134	2.14739e-16	2	XLOC-046636
3.57497e-21	-0.277156	0.395	0.174	2.16021e-16	2	XLOC-001284
3.70638e-21	1.11913	0.1	0.021	2.23962e-16	2	XLOC-005176
3.73739e-21	1.12307	0.07	0.01	2.25836e-16	2	XLOC-004995
3.74713e-21	0.188776	0.201	0.067	2.26424e-16	2	XLOC-028298
3.97254e-21	0.306054	0.188	0.061	2.40045e-16	2	XLOC-060110
3.9775e-21	0.808677	0.08	0.013	2.40344e-16	2	XLOC-015520
4.0095e-21	0.247699	0.064	0.008	2.42278e-16	2	XLOC-000796
4.02245e-21	-0.645591	0.414	0.184	2.43061e-16	2	XLOC-067828
4.24032e-21	0.307054	0.172	0.054	2.56226e-16	2	XLOC-056107
4.32124e-21	0.201524	0.18	0.057	2.61115e-16	2	XLOC-027162
4.38531e-21	0.286641	0.15	0.043	2.64987e-16	2	XLOC-064774
4.42627e-21	-0.235578	0.174	0.054	2.67462e-16	2	XLOC-025894
4.58417e-21	0.479854	0.092	0.018	2.77003e-16	2	XLOC-059940
4.61427e-21	0.326336	0.16	0.048	2.78822e-16	2	XLOC-019018
4.6485e-21	0.22489	0.18	0.057	2.8089e-16	2	XLOC-019910
4.65237e-21	0.157263	0.139	0.037	2.81124e-16	2	XLOC-052829
4.752e-21	0.184455	0.225	0.082	2.87144e-16	2	XLOC-003703
4.81726e-21	-0.17548	0.469	0.22	2.91088e-16	2	XLOC-000802
4.81773e-21	0.739473	0.121	0.029	2.91116e-16	2	XLOC-000321
4.9287e-21	-0.139324	0.658	0.336	2.97822e-16	2	XLOC-051691
4.97686e-21	0.242425	0.131	0.034	3.00732e-16	2	XLOC-024394
4.99419e-21	2.76354	0.035	0.001	3.01779e-16	2	XLOC-047147
5.01286e-21	-4.97326	0.027	0.192	3.02907e-16	2	XLOC-012476
5.075e-21	0.367607	0.145	0.04	3.06662e-16	2	XLOC-027112
5.14386e-21	-0.223251	0.299	0.121	3.10823e-16	2	XLOC-056172
5.39496e-21	0.242281	0.184	0.06	3.25996e-16	2	XLOC-019992
5.42239e-21	-0.80469	0.359	0.154	3.27653e-16	2	XLOC-010136
5.56619e-21	0.809443	0.104	0.022	3.36343e-16	2	XLOC-000020
5.6497e-21	0.163437	0.182	0.058	3.41389e-16	2	XLOC-015232
5.70261e-21	-4.69931	0.193	0.356	3.44586e-16	2	XLOC-045336
5.84984e-21	-0.145276	0.246	0.092	3.53482e-16	2	XLOC-020382
5.95308e-21	-0.35179	0.219	0.077	3.59721e-16	2	XLOC-039308
6.03241e-21	-0.376125	0.172	0.053	3.64514e-16	2	XLOC-066913
6.09921e-21	0.128677	0.119	0.029	3.68551e-16	2	XLOC-039273
6.21948e-21	0.950514	0.09	0.017	3.75818e-16	2	XLOC-059572
6.23933e-21	0.195304	0.119	0.029	3.77018e-16	2	XLOC-052001
6.3738e-21	0.710803	0.121	0.03	3.85143e-16	2	XLOC-059436
6.4353e-21	0.431036	0.135	0.036	3.88859e-16	2	XLOC-000655
6.48998e-21	-0.182054	0.221	0.079	3.92163e-16	2	XLOC-000439
6.6563e-21	-0.125897	0.586	0.293	4.02213e-16	2	XLOC-033990
6.65854e-21	0.306944	0.158	0.047	4.02349e-16	2	XLOC-009441
6.73808e-21	0.457943	0.154	0.045	4.07155e-16	2	XLOC-067154
6.76677e-21	0.289334	0.246	0.093	4.08889e-16	2	XLOC-009763
6.77592e-21	0.482615	0.137	0.037	4.09442e-16	2	XLOC-066887
6.89376e-21	-0.400055	0.461	0.213	4.16562e-16	2	XLOC-044958
7.03015e-21	0.723389	0.166	0.053	4.24804e-16	2	XLOC-002392
7.14149e-21	-0.472581	0.539	0.263	4.31532e-16	2	XLOC-005563
7.15575e-21	-0.247182	0.611	0.305	4.32393e-16	2	XLOC-002401
7.19661e-21	0.396957	0.256	0.099	4.34862e-16	2	XLOC-019216
7.24609e-21	-0.247779	0.545	0.264	4.37852e-16	2	XLOC-050572
7.2491e-21	-0.10859	0.299	0.123	4.38034e-16	2	XLOC-025974
7.31309e-21	1.01043	0.135	0.036	4.41901e-16	2	XLOC-027356
7.48544e-21	1.02729	0.059	0.007	4.52315e-16	2	XLOC-063505
7.48803e-21	-0.338215	0.439	0.201	4.52472e-16	2	XLOC-063068
7.55865e-21	-0.131125	0.18	0.057	4.56739e-16	2	XLOC-046596
7.56389e-21	0.385375	0.143	0.04	4.57056e-16	2	XLOC-019048
7.58318e-21	-0.235111	0.266	0.102	4.58221e-16	2	XLOC-066583
7.59786e-21	0.871436	0.129	0.033	4.59108e-16	2	XLOC-022330
7.75393e-21	-0.34954	0.475	0.22	4.68539e-16	2	XLOC-009650
7.76384e-21	0.18874	0.242	0.092	4.69138e-16	2	XLOC-017071
7.90954e-21	-0.180915	0.711	0.376	4.77942e-16	2	XLOC-003547
8.01664e-21	0.773441	0.076	0.012	4.84414e-16	2	XLOC-000070
8.06254e-21	0.314193	0.146	0.041	4.87187e-16	2	XLOC-054651
8.07739e-21	0.52257	0.17	0.053	4.88084e-16	2	XLOC-016995
8.0892e-21	-0.172251	0.131	0.034	4.88798e-16	2	XLOC-009473
8.11573e-21	0.271294	0.137	0.036	4.90401e-16	2	XLOC-002479
8.31009e-21	1.15715	0.094	0.019	5.02146e-16	2	XLOC-069413
8.32956e-21	-0.162578	0.416	0.189	5.03322e-16	2	XLOC-011280
8.45508e-21	-5.92103	0.021	0.182	5.10907e-16	2	XLOC-052490
8.48765e-21	-0.160145	0.244	0.091	5.12875e-16	2	XLOC-051408
8.56309e-21	-0.570481	0.293	0.117	5.17433e-16	2	XLOC-045522
8.63544e-21	0.498258	0.156	0.046	5.21805e-16	2	XLOC-035618
8.75696e-21	0.110404	0.156	0.046	5.29148e-16	2	XLOC-005175
8.88591e-21	0.807703	0.115	0.027	5.3694e-16	2	XLOC-028771
8.89099e-21	0.230388	0.201	0.07	5.37247e-16	2	XLOC-027891
9.00673e-21	0.346646	0.162	0.049	5.44241e-16	2	XLOC-038645
9.03507e-21	-0.113212	0.293	0.119	5.45953e-16	2	XLOC-052359
9.14606e-21	-0.144777	0.273	0.108	5.5266e-16	2	XLOC-009904
9.16489e-21	0.680077	0.166	0.051	5.53797e-16	2	XLOC-062188
9.34652e-21	0.490635	0.156	0.047	5.64773e-16	2	XLOC-049887
9.45892e-21	1.23816	0.115	0.028	5.71565e-16	2	XLOC-055710
9.52312e-21	0.23865	0.16	0.048	5.75444e-16	2	XLOC-055694
9.90092e-21	0.169119	0.215	0.077	5.98273e-16	2	XLOC-028304
1.00808e-20	0.267093	0.176	0.056	6.09143e-16	2	XLOC-040840
1.0128e-20	-0.16376	0.773	0.421	6.11993e-16	2	XLOC-026721
1.02554e-20	-0.161094	0.338	0.144	6.1969e-16	2	XLOC-055835
1.04005e-20	-0.295381	0.248	0.093	6.28463e-16	2	XLOC-064732
1.04781e-20	-0.322165	0.43	0.195	6.3315e-16	2	XLOC-018308
1.06879e-20	0.182913	0.236	0.088	6.45828e-16	2	XLOC-015105
1.0736e-20	1.03542	0.068	0.01	6.48732e-16	2	XLOC-011861
1.07614e-20	0.723671	0.133	0.036	6.50268e-16	2	XLOC-021269
1.07923e-20	0.662111	0.127	0.033	6.52134e-16	2	XLOC-000659
1.08178e-20	-0.293296	0.463	0.218	6.53675e-16	2	XLOC-012202
1.09297e-20	0.188109	0.199	0.068	6.60441e-16	2	XLOC-003997
1.12072e-20	-4.31403	0.26	0.412	6.77207e-16	2	XLOC-050825
1.1226e-20	-0.350791	0.316	0.131	6.78345e-16	2	XLOC-060139
1.13151e-20	0.302957	0.104	0.022	6.83726e-16	2	XLOC-046674
1.1372e-20	1.09651	0.105	0.023	6.87167e-16	2	XLOC-038671
1.18466e-20	-0.307988	0.639	0.323	7.15842e-16	2	XLOC-004740
1.19094e-20	-0.399934	0.203	0.07	7.19639e-16	2	XLOC-021191
1.20397e-20	-0.105213	0.604	0.307	7.2751e-16	2	XLOC-039352
1.21313e-20	0.651058	0.121	0.03	7.33047e-16	2	XLOC-011981
1.21833e-20	0.754596	0.166	0.052	7.36188e-16	2	XLOC-053569
1.2269e-20	-0.357077	0.25	0.095	7.41364e-16	2	XLOC-020335
1.24154e-20	0.783647	0.125	0.032	7.50211e-16	2	XLOC-050664
1.27388e-20	1.3021	0.109	0.025	7.69757e-16	2	XLOC-003270
1.28566e-20	-0.269393	0.201	0.069	7.76871e-16	2	XLOC-028094
1.29593e-20	0.349815	0.17	0.053	7.83079e-16	2	XLOC-043886
1.31252e-20	0.221287	0.129	0.033	7.93106e-16	2	XLOC-041114
1.31445e-20	-0.258048	0.535	0.261	7.9427e-16	2	XLOC-056375
1.33367e-20	1.07997	0.104	0.022	8.05885e-16	2	XLOC-021137
1.34631e-20	-0.271547	0.27	0.106	8.13522e-16	2	XLOC-051229
1.40179e-20	0.854207	0.162	0.05	8.47048e-16	2	XLOC-052678
1.43172e-20	0.526339	0.113	0.027	8.6513e-16	2	XLOC-014847
1.4436e-20	0.504526	0.15	0.043	8.72311e-16	2	XLOC-003517
1.44867e-20	-0.346547	0.371	0.163	8.75374e-16	2	XLOC-045145
1.45786e-20	-0.252074	0.473	0.223	8.80924e-16	2	XLOC-060600
1.49012e-20	0.126636	0.17	0.053	9.00419e-16	2	XLOC-014656
1.49641e-20	0.113109	0.133	0.035	9.04222e-16	2	XLOC-060649
1.51297e-20	0.146357	0.158	0.047	9.14226e-16	2	XLOC-059415
1.52277e-20	-0.173595	0.184	0.06	9.20147e-16	2	XLOC-055920
1.59032e-20	0.124157	0.422	0.2	9.60966e-16	2	XLOC-002203
1.61041e-20	0.668823	0.107	0.024	9.73109e-16	2	XLOC-046429
1.61561e-20	0.697452	0.215	0.079	9.7625e-16	2	XLOC-000450
1.61568e-20	-0.270457	0.525	0.253	9.76292e-16	2	XLOC-041754
1.654e-20	0.664825	0.102	0.022	9.99446e-16	2	XLOC-011335
1.68128e-20	1.21772	0.094	0.019	1.01593e-15	2	XLOC-027284
1.73004e-20	0.401872	0.141	0.039	1.0454e-15	2	XLOC-062784
1.74921e-20	0.211922	0.113	0.027	1.05698e-15	2	XLOC-024513
1.76053e-20	0.905621	0.119	0.029	1.06382e-15	2	XLOC-041858
1.76208e-20	0.359636	0.229	0.085	1.06476e-15	2	XLOC-012479
1.76223e-20	1.39527	0.045	0.003	1.06484e-15	2	XLOC-019053
1.78978e-20	-0.250138	0.311	0.129	1.08149e-15	2	XLOC-046231
1.82696e-20	0.509089	0.16	0.049	1.10396e-15	2	XLOC-044392
1.83545e-20	-0.115816	0.229	0.084	1.10909e-15	2	XLOC-036477
1.92294e-20	0.944002	0.084	0.015	1.16195e-15	2	XLOC-011523
1.92361e-20	-0.231288	0.318	0.134	1.16236e-15	2	XLOC-044957
1.93799e-20	-0.389718	0.387	0.172	1.17105e-15	2	XLOC-047881
1.96871e-20	0.511365	0.129	0.034	1.18962e-15	2	XLOC-009576
1.98551e-20	-0.106697	0.232	0.085	1.19977e-15	2	XLOC-038660
2.01536e-20	0.54015	0.174	0.056	1.2178e-15	2	XLOC-056335
2.02714e-20	0.885683	0.113	0.027	1.22492e-15	2	XLOC-025980
2.07525e-20	-4.88561	0.027	0.189	1.25399e-15	2	XLOC-026692
2.07646e-20	0.710443	0.141	0.04	1.25472e-15	2	XLOC-002808
2.11174e-20	-0.102564	0.127	0.033	1.27604e-15	2	XLOC-017509
2.12503e-20	0.322852	0.219	0.08	1.28407e-15	2	XLOC-003998
2.13732e-20	0.360273	0.184	0.061	1.2915e-15	2	XLOC-039338
2.14138e-20	0.352593	0.146	0.042	1.29395e-15	2	XLOC-020375
2.1414e-20	-1.13842	0.209	0.074	1.29396e-15	2	XLOC-058690
2.19358e-20	1.32634	0.074	0.012	1.32549e-15	2	XLOC-018145
2.20146e-20	0.201917	0.164	0.051	1.33026e-15	2	XLOC-067899
2.23517e-20	-0.165609	0.389	0.178	1.35062e-15	2	XLOC-036825
2.23758e-20	-0.151055	0.217	0.078	1.35208e-15	2	XLOC-046672
2.25085e-20	-5.03844	0.041	0.206	1.3601e-15	2	XLOC-019788
2.25237e-20	-0.204944	0.633	0.325	1.36102e-15	2	XLOC-003669
2.29331e-20	-0.320069	0.346	0.15	1.38575e-15	2	XLOC-058957
2.31382e-20	-0.242903	0.654	0.335	1.39815e-15	2	XLOC-012099
2.34241e-20	0.687826	0.1	0.021	1.41542e-15	2	XLOC-008832
2.36175e-20	0.500037	0.104	0.023	1.42711e-15	2	XLOC-043845
2.39495e-20	-0.490831	0.354	0.154	1.44717e-15	2	XLOC-009347
2.41489e-20	0.402278	0.15	0.044	1.45922e-15	2	XLOC-012622
2.4244e-20	-0.169031	0.232	0.086	1.46497e-15	2	XLOC-005064
2.44191e-20	-0.317869	0.396	0.177	1.47555e-15	2	XLOC-038281
2.45964e-20	1.15938	0.074	0.012	1.48626e-15	2	XLOC-009370
2.59133e-20	-0.263731	0.189	0.062	1.56584e-15	2	XLOC-000830
2.66205e-20	0.257172	0.162	0.05	1.60857e-15	2	XLOC-055728
2.70655e-20	0.121784	0.162	0.05	1.63546e-15	2	XLOC-027498
2.76398e-20	-0.342619	0.518	0.252	1.67016e-15	2	XLOC-018740
2.78773e-20	0.646904	0.111	0.026	1.68451e-15	2	XLOC-040565
2.79303e-20	-0.303892	0.377	0.167	1.68772e-15	2	XLOC-021846
2.81539e-20	0.111158	0.877	0.542	1.70123e-15	2	XLOC-067280
2.85316e-20	1.65209	0.08	0.014	1.72405e-15	2	XLOC-018830
2.87275e-20	0.621384	0.166	0.052	1.73589e-15	2	XLOC-060049
2.89722e-20	0.141403	0.133	0.036	1.75068e-15	2	XLOC-019977
2.93935e-20	-0.484772	0.516	0.244	1.77613e-15	2	XLOC-001606
2.94254e-20	0.831524	0.094	0.019	1.77806e-15	2	XLOC-067400
2.94342e-20	0.793057	0.123	0.032	1.77859e-15	2	XLOC-067810
2.99406e-20	0.383859	0.166	0.052	1.80919e-15	2	XLOC-000553
2.99969e-20	1.01759	0.107	0.025	1.81259e-15	2	XLOC-011911
3.0499e-20	0.135026	0.158	0.047	1.84293e-15	2	XLOC-006192
3.06904e-20	-0.23503	0.516	0.253	1.8545e-15	2	XLOC-045729
3.0813e-20	0.240385	0.162	0.05	1.86191e-15	2	XLOC-009020
3.10844e-20	0.22377	0.115	0.028	1.8783e-15	2	XLOC-040179
3.11851e-20	-0.305695	0.639	0.332	1.88439e-15	2	XLOC-064719
3.11867e-20	-0.418033	0.346	0.15	1.88449e-15	2	XLOC-001724
3.16224e-20	0.524218	0.08	0.014	1.91082e-15	2	XLOC-049879
3.16565e-20	-0.334957	0.695	0.365	1.91288e-15	2	XLOC-060140
3.17168e-20	-0.219866	0.27	0.107	1.91652e-15	2	XLOC-011607
3.17442e-20	1.04061	0.107	0.025	1.91818e-15	2	XLOC-067966
3.20121e-20	0.258727	0.15	0.044	1.93436e-15	2	XLOC-037511
3.23392e-20	1.51543	0.059	0.007	1.95413e-15	2	XLOC-027739
3.23683e-20	0.94762	0.117	0.029	1.95588e-15	2	XLOC-010060
3.24837e-20	-0.208716	0.221	0.08	1.96286e-15	2	XLOC-045449
3.26232e-20	1.05208	0.061	0.008	1.97129e-15	2	XLOC-026515
3.32776e-20	-0.247772	0.219	0.079	2.01083e-15	2	XLOC-001136
3.35369e-20	0.394676	0.098	0.021	2.0265e-15	2	XLOC-039039
3.43392e-20	0.827621	0.109	0.026	2.07498e-15	2	XLOC-000177
3.4485e-20	1.12819	0.09	0.018	2.08379e-15	2	XLOC-010632
3.4492e-20	0.142224	0.154	0.046	2.08421e-15	2	XLOC-024397
3.48926e-20	0.189847	0.217	0.079	2.10842e-15	2	XLOC-050745
3.49301e-20	-0.532275	0.309	0.128	2.11068e-15	2	XLOC-017338
3.54151e-20	0.26811	0.928	0.639	2.13999e-15	2	XLOC-050446
3.55769e-20	-0.193254	0.379	0.172	2.14977e-15	2	XLOC-002022
3.58283e-20	1.14178	0.068	0.01	2.16496e-15	2	XLOC-055273
3.61797e-20	0.243376	0.232	0.088	2.1862e-15	2	XLOC-047093
3.65389e-20	0.780397	0.104	0.023	2.2079e-15	2	XLOC-039797
3.70845e-20	0.270398	0.17	0.054	2.24087e-15	2	XLOC-012982
3.76981e-20	1.74005	0.068	0.01	2.27795e-15	2	XLOC-012217
3.78602e-20	-2.99425	0.08	0.255	2.28774e-15	2	XLOC-062598
3.82961e-20	-0.30863	0.34	0.146	2.31408e-15	2	XLOC-005647
3.89781e-20	1.33916	0.062	0.008	2.35529e-15	2	XLOC-002290
3.9013e-20	0.366358	0.135	0.037	2.3574e-15	2	XLOC-019920
3.94229e-20	0.262887	0.145	0.041	2.38217e-15	2	XLOC-046147
3.95521e-20	-0.130156	0.291	0.119	2.38998e-15	2	XLOC-055926
3.96584e-20	-0.101263	0.152	0.045	2.3964e-15	2	XLOC-027450
4.01939e-20	0.124235	0.221	0.081	2.42876e-15	2	XLOC-001097
4.062e-20	-0.384606	0.234	0.088	2.4545e-15	2	XLOC-004709
4.23721e-20	-0.122559	0.314	0.135	2.56038e-15	2	XLOC-014764
4.25628e-20	0.170069	0.721	0.422	2.5719e-15	2	XLOC-054921
4.26176e-20	-0.254975	0.629	0.318	2.57521e-15	2	XLOC-046519
4.27182e-20	0.908106	0.133	0.036	2.58129e-15	2	XLOC-017085
4.39088e-20	0.29186	0.189	0.064	2.65323e-15	2	XLOC-064798
4.53089e-20	1.86092	0.047	0.004	2.73784e-15	2	XLOC-062231
4.56599e-20	1.17881	0.102	0.022	2.75905e-15	2	XLOC-025962
4.58104e-20	0.51413	0.123	0.032	2.76814e-15	2	XLOC-069326
4.6282e-20	0.177962	0.174	0.056	2.79664e-15	2	XLOC-012643
4.87547e-20	0.263411	0.119	0.03	2.94605e-15	2	XLOC-026665
4.93086e-20	0.855415	0.109	0.026	2.97952e-15	2	XLOC-047829
4.95817e-20	0.580236	0.18	0.06	2.99603e-15	2	XLOC-062041
5.00888e-20	-0.378009	0.496	0.237	3.02666e-15	2	XLOC-051152
5.09224e-20	-0.274144	0.279	0.112	3.07704e-15	2	XLOC-040648
5.27999e-20	-0.185128	0.295	0.122	3.19049e-15	2	XLOC-037743
5.28993e-20	0.964821	0.146	0.043	3.19649e-15	2	XLOC-064323
5.44866e-20	-0.156891	0.24	0.091	3.29241e-15	2	XLOC-028139
5.47898e-20	1.19177	0.104	0.023	3.31073e-15	2	XLOC-012219
5.54292e-20	-0.211512	0.66	0.341	3.34936e-15	2	XLOC-063994
5.62161e-20	1.24841	0.098	0.021	3.39692e-15	2	XLOC-009520
5.65173e-20	0.142558	0.17	0.054	3.41511e-15	2	XLOC-056559
5.71371e-20	-0.171564	0.264	0.105	3.45257e-15	2	XLOC-034063
5.80602e-20	0.428327	0.096	0.02	3.50834e-15	2	XLOC-014685
5.84558e-20	0.789049	0.113	0.027	3.53225e-15	2	XLOC-051347
5.87009e-20	0.116042	0.113	0.027	3.54706e-15	2	XLOC-000008
5.88172e-20	0.873429	0.145	0.042	3.55409e-15	2	XLOC-025627
5.93625e-20	-0.131651	0.566	0.282	3.58704e-15	2	XLOC-052030
5.94241e-20	-0.187365	0.375	0.169	3.59076e-15	2	XLOC-052539
6.00721e-20	-0.156849	0.426	0.202	3.62992e-15	2	XLOC-011849
6.1239e-20	0.10722	0.131	0.035	3.70043e-15	2	XLOC-067515
6.12559e-20	0.50594	0.156	0.047	3.70145e-15	2	XLOC-064551
6.27772e-20	0.222317	0.123	0.032	3.79338e-15	2	XLOC-011676
6.46648e-20	0.424334	0.111	0.027	3.90743e-15	2	XLOC-022932
6.47984e-20	-0.148541	0.117	0.029	3.91551e-15	2	XLOC-020414
6.5156e-20	0.508576	0.123	0.032	3.93712e-15	2	XLOC-019220
6.55912e-20	-0.175018	0.312	0.132	3.96341e-15	2	XLOC-026968
6.66113e-20	0.372656	0.16	0.05	4.02506e-15	2	XLOC-005797
6.73766e-20	-0.208172	0.383	0.175	4.0713e-15	2	XLOC-040907
6.83333e-20	-0.107186	0.244	0.094	4.12911e-15	2	XLOC-004706
6.98404e-20	0.282934	0.162	0.05	4.22017e-15	2	XLOC-004758
7.03678e-20	-0.259098	0.236	0.089	4.25204e-15	2	XLOC-012846
7.06276e-20	-0.619767	0.467	0.216	4.26774e-15	2	XLOC-027677
7.11386e-20	-0.432405	0.387	0.175	4.29862e-15	2	XLOC-014787
7.19797e-20	-0.670213	0.473	0.221	4.34945e-15	2	XLOC-037647
7.21395e-20	1.05496	0.094	0.019	4.3591e-15	2	XLOC-028754
7.21593e-20	0.857934	0.111	0.027	4.3603e-15	2	XLOC-039129
7.22043e-20	-2.80933	0.102	0.275	4.36302e-15	2	XLOC-034018
7.25141e-20	0.844674	0.107	0.025	4.38174e-15	2	XLOC-058333
7.29119e-20	0.841349	0.145	0.042	4.40578e-15	2	XLOC-034722
7.47483e-20	3.4174	0.035	0.002	4.51674e-15	2	XLOC-066968
7.52141e-20	-3.00567	0.217	0.378	4.54489e-15	2	XLOC-003647
7.6113e-20	0.958395	0.113	0.028	4.5992e-15	2	XLOC-025818
7.68572e-20	-0.303915	0.275	0.111	4.64417e-15	2	XLOC-026858
7.78197e-20	0.659853	0.145	0.042	4.70233e-15	2	XLOC-037632
7.78276e-20	2.68048	0.049	0.005	4.70281e-15	2	XLOC-004373
8.1701e-20	-0.145637	0.172	0.055	4.93686e-15	2	XLOC-063975
8.18676e-20	-0.159944	0.268	0.106	4.94693e-15	2	XLOC-024168
8.29315e-20	0.103125	0.205	0.073	5.01122e-15	2	XLOC-026845
8.29611e-20	-3.602	0.117	0.285	5.01301e-15	2	XLOC-018910
8.34817e-20	-0.461927	0.475	0.222	5.04446e-15	2	XLOC-051085
8.42541e-20	-0.224066	0.334	0.145	5.09114e-15	2	XLOC-046609
8.42553e-20	-0.226237	0.268	0.107	5.09121e-15	2	XLOC-037649
8.54674e-20	0.729833	0.135	0.037	5.16446e-15	2	XLOC-017168
8.56904e-20	1.30333	0.096	0.02	5.17793e-15	2	XLOC-029239
8.59059e-20	-0.10504	0.229	0.085	5.19095e-15	2	XLOC-059219
8.73875e-20	-0.236647	0.25	0.096	5.28048e-15	2	XLOC-045483
8.83797e-20	1.08558	0.07	0.011	5.34043e-15	2	XLOC-025335
8.85712e-20	0.554332	0.15	0.045	5.352e-15	2	XLOC-041730
8.93151e-20	0.774263	0.105	0.024	5.39696e-15	2	XLOC-064653
8.96974e-20	-0.306099	0.547	0.268	5.42005e-15	2	XLOC-027178
8.9967e-20	-0.191038	0.158	0.048	5.43635e-15	2	XLOC-017028
9.00875e-20	0.91575	0.078	0.014	5.44363e-15	2	XLOC-009602
9.04427e-20	-0.153337	0.199	0.069	5.46509e-15	2	XLOC-046081
9.09134e-20	-0.275913	0.379	0.17	5.49353e-15	2	XLOC-050564
9.10558e-20	1.44993	0.102	0.023	5.50214e-15	2	XLOC-051817
9.14212e-20	-0.255843	0.406	0.187	5.52421e-15	2	XLOC-038700
9.21391e-20	0.438428	0.092	0.019	5.5676e-15	2	XLOC-009127
9.33021e-20	2.3659	0.062	0.009	5.63787e-15	2	XLOC-050529
9.84042e-20	-0.180939	0.137	0.038	5.94617e-15	2	XLOC-009539
9.84572e-20	0.291044	0.111	0.027	5.94937e-15	2	XLOC-028376
9.84941e-20	0.141699	0.184	0.062	5.9516e-15	2	XLOC-037487
1.04176e-19	-5.02481	0.111	0.276	6.29492e-15	2	XLOC-004021
1.04965e-19	0.783254	0.115	0.029	6.34259e-15	2	XLOC-046439
1.05607e-19	-0.226669	0.193	0.066	6.38143e-15	2	XLOC-004951
1.07262e-19	0.359967	0.041	0.003	6.48141e-15	2	XLOC-027470
1.09845e-19	0.517593	0.191	0.067	6.6375e-15	2	XLOC-001774
1.11281e-19	-0.349008	0.557	0.274	6.72424e-15	2	XLOC-009873
1.11661e-19	3.85371	0.033	0.001	6.74721e-15	2	XLOC-005638
1.1168e-19	-0.41652	0.217	0.079	6.74836e-15	2	XLOC-023119
1.13106e-19	-0.333025	0.586	0.29	6.83456e-15	2	XLOC-012764
1.14289e-19	-0.126811	0.227	0.084	6.90601e-15	2	XLOC-047234
1.14579e-19	0.232749	0.205	0.073	6.92358e-15	2	XLOC-023243
1.17073e-19	-0.400222	0.434	0.199	7.07425e-15	2	XLOC-024022
1.17586e-19	-0.369224	0.447	0.21	7.10527e-15	2	XLOC-047631
1.17996e-19	-0.289662	0.213	0.076	7.13005e-15	2	XLOC-068066
1.20516e-19	0.38199	0.166	0.054	7.28229e-15	2	XLOC-065945
1.22204e-19	-0.216602	0.297	0.125	7.38432e-15	2	XLOC-047576
1.23804e-19	0.682459	0.16	0.05	7.48096e-15	2	XLOC-009057
1.26179e-19	-3.15371	0.287	0.116	7.62449e-15	2	XLOC-012299
1.26311e-19	0.270716	0.123	0.033	7.63247e-15	2	XLOC-054034
1.26433e-19	0.84501	0.129	0.035	7.63981e-15	2	XLOC-041903
1.26994e-19	0.960692	0.127	0.034	7.67373e-15	2	XLOC-069552
1.27417e-19	0.683615	0.135	0.038	7.6993e-15	2	XLOC-064078
1.27421e-19	0.243718	0.197	0.069	7.69953e-15	2	XLOC-059270
1.27754e-19	0.45935	0.199	0.071	7.71967e-15	2	XLOC-054087
1.28038e-19	1.39811	0.109	0.027	7.73685e-15	2	XLOC-069136
1.33259e-19	1.22467	0.152	0.046	8.05231e-15	2	XLOC-056441
1.36978e-19	1.3855	0.09	0.018	8.27703e-15	2	XLOC-026288
1.37178e-19	-0.562596	0.25	0.096	8.28911e-15	2	XLOC-005154
1.39959e-19	0.416823	0.094	0.02	8.45718e-15	2	XLOC-000309
1.44229e-19	-0.267822	0.535	0.266	8.71518e-15	2	XLOC-047090
1.44826e-19	-4.05016	0.17	0.329	8.75123e-15	2	XLOC-001257
1.44946e-19	0.114043	0.104	0.024	8.75852e-15	2	XLOC-040430
1.46889e-19	3.87938	0.031	0.001	8.87591e-15	2	XLOC-020172
1.46935e-19	-0.22091	0.432	0.203	8.87872e-15	2	XLOC-011071
1.46938e-19	-0.270343	0.232	0.087	8.87889e-15	2	XLOC-016712
1.51673e-19	0.157926	0.297	0.127	9.16497e-15	2	XLOC-055712
1.52438e-19	-0.105487	0.344	0.151	9.21123e-15	2	XLOC-000195
1.53566e-19	0.163507	0.193	0.067	9.27935e-15	2	XLOC-047516
1.53801e-19	1.25379	0.164	0.054	9.29358e-15	2	XLOC-024792
1.57644e-19	1.45862	0.051	0.005	9.52578e-15	2	XLOC-066517
1.58259e-19	-0.428464	0.326	0.14	9.56297e-15	2	XLOC-026116
1.58275e-19	0.897752	0.09	0.018	9.56395e-15	2	XLOC-001791
1.61818e-19	0.484258	0.137	0.039	9.77803e-15	2	XLOC-016956
1.62782e-19	-4.53917	0.105	0.269	9.83625e-15	2	XLOC-012281
1.63502e-19	0.349638	0.146	0.043	9.8798e-15	2	XLOC-041233
1.66092e-19	0.364153	0.146	0.043	1.00363e-14	2	XLOC-058117
1.67974e-19	0.110018	0.158	0.05	1.015e-14	2	XLOC-016613
1.6876e-19	-0.311022	0.377	0.168	1.01975e-14	2	XLOC-001939
1.74769e-19	-0.15225	0.453	0.216	1.05606e-14	2	XLOC-022945
1.76136e-19	-0.314021	0.244	0.094	1.06432e-14	2	XLOC-028373
1.7678e-19	0.378681	0.111	0.027	1.06821e-14	2	XLOC-034014
1.79504e-19	0.81035	0.131	0.036	1.08467e-14	2	XLOC-055436
1.81738e-19	0.263758	0.18	0.061	1.09817e-14	2	XLOC-045703
1.81816e-19	0.138428	0.18	0.061	1.09864e-14	2	XLOC-047870
1.8335e-19	0.448012	0.074	0.012	1.10791e-14	2	XLOC-038698
1.85915e-19	0.628056	0.096	0.021	1.12341e-14	2	XLOC-039462
1.86931e-19	0.159108	0.129	0.035	1.12955e-14	2	XLOC-038767
1.93066e-19	2.65054	0.053	0.006	1.16662e-14	2	XLOC-020056
1.93494e-19	0.152844	0.215	0.079	1.16921e-14	2	XLOC-018406
1.94252e-19	0.878233	0.084	0.016	1.17379e-14	2	XLOC-024789
1.98373e-19	-0.102411	0.254	0.1	1.19869e-14	2	XLOC-009981
2.00854e-19	1.16761	0.092	0.019	1.21368e-14	2	XLOC-062262
2.01721e-19	0.505804	0.162	0.051	1.21892e-14	2	XLOC-064435
2.02362e-19	-0.138955	0.229	0.086	1.22279e-14	2	XLOC-064212
2.03711e-19	-0.132911	0.156	0.048	1.23095e-14	2	XLOC-002028
2.03858e-19	0.288948	0.156	0.048	1.23183e-14	2	XLOC-027452
2.05102e-19	2.62461	0.053	0.006	1.23935e-14	2	XLOC-011773
2.05649e-19	0.703928	0.08	0.015	1.24265e-14	2	XLOC-055347
2.05711e-19	-0.503611	0.561	0.279	1.24303e-14	2	XLOC-011135
2.0787e-19	-0.206852	0.531	0.268	1.25607e-14	2	XLOC-026671
2.08282e-19	-0.258848	0.246	0.095	1.25857e-14	2	XLOC-052570
2.08838e-19	0.673025	0.125	0.033	1.26193e-14	2	XLOC-035056
2.09236e-19	-0.267584	0.189	0.064	1.26433e-14	2	XLOC-050889
2.11606e-19	1.33682	0.078	0.014	1.27865e-14	2	XLOC-037810
2.15339e-19	1.14707	0.072	0.012	1.30121e-14	2	XLOC-067226
2.16386e-19	0.496775	0.096	0.021	1.30753e-14	2	XLOC-034224
2.18667e-19	-0.319372	0.516	0.253	1.32132e-14	2	XLOC-069287
2.2668e-19	0.18743	0.119	0.031	1.36974e-14	2	XLOC-054014
2.29609e-19	1.53537	0.076	0.013	1.38743e-14	2	XLOC-040543
2.32349e-19	0.711639	0.127	0.034	1.40399e-14	2	XLOC-005153
2.35522e-19	0.210509	0.148	0.044	1.42317e-14	2	XLOC-055063
2.37813e-19	-0.502201	0.459	0.219	1.43701e-14	2	XLOC-003700
2.3974e-19	0.350341	0.102	0.023	1.44865e-14	2	XLOC-004568
2.40795e-19	-0.158975	0.271	0.109	1.45503e-14	2	XLOC-025856
2.41839e-19	-0.135493	0.578	0.298	1.46134e-14	2	XLOC-028042
2.42949e-19	0.956555	0.111	0.027	1.46804e-14	2	XLOC-004810
2.43682e-19	0.349806	0.131	0.036	1.47247e-14	2	XLOC-035646
2.44353e-19	0.902805	0.098	0.022	1.47653e-14	2	XLOC-064089
2.49062e-19	0.504368	0.127	0.035	1.50498e-14	2	XLOC-046629
2.52327e-19	-0.329524	0.223	0.083	1.52471e-14	2	XLOC-059765
2.52794e-19	-0.360314	0.584	0.291	1.52753e-14	2	XLOC-036165
2.54124e-19	-0.209951	0.268	0.108	1.53557e-14	2	XLOC-038410
2.55899e-19	2.91359	0.062	0.009	1.5463e-14	2	XLOC-064145
2.64428e-19	1.01453	0.055	0.006	1.59784e-14	2	XLOC-028335
2.65354e-19	-0.369798	0.359	0.163	1.60343e-14	2	XLOC-021076
2.70879e-19	-0.170069	0.285	0.117	1.63681e-14	2	XLOC-027948
2.86253e-19	0.239884	0.191	0.066	1.72971e-14	2	XLOC-003018
2.86576e-19	-0.306413	0.434	0.203	1.73166e-14	2	XLOC-026090
2.87761e-19	1.27339	0.055	0.006	1.73883e-14	2	XLOC-063496
2.89064e-19	-0.469245	0.416	0.193	1.7467e-14	2	XLOC-000272
2.894e-19	1.3523	0.066	0.01	1.74873e-14	2	XLOC-057555
2.93581e-19	2.2222	0.062	0.009	1.77399e-14	2	XLOC-054082
2.96323e-19	0.28322	0.148	0.045	1.79056e-14	2	XLOC-036714
3.03252e-19	1.00979	0.09	0.019	1.83243e-14	2	XLOC-019462
3.09536e-19	-3.06094	0.238	0.389	1.8704e-14	2	XLOC-066623
3.13892e-19	0.114973	0.199	0.071	1.89673e-14	2	XLOC-011995
3.15312e-19	0.678581	0.143	0.042	1.90531e-14	2	XLOC-011973
3.16771e-19	-0.126733	0.635	0.334	1.91412e-14	2	XLOC-005003
3.19542e-19	0.472996	0.082	0.016	1.93087e-14	2	XLOC-020913
3.20246e-19	0.5058	0.082	0.016	1.93512e-14	2	XLOC-058828
3.22647e-19	0.301502	0.158	0.05	1.94963e-14	2	XLOC-018771
3.23092e-19	-4.42007	0.09	0.252	1.95232e-14	2	XLOC-034222
3.40742e-19	-4.02749	0.055	0.216	2.05897e-14	2	XLOC-047284
3.50854e-19	0.296009	0.061	0.008	2.12007e-14	2	XLOC-018961
3.50919e-19	0.244563	0.129	0.035	2.12046e-14	2	XLOC-010789
3.51254e-19	0.177119	0.191	0.067	2.12249e-14	2	XLOC-027375
3.60812e-19	-0.431989	0.529	0.256	2.18024e-14	2	XLOC-004797
3.62004e-19	1.49733	0.059	0.008	2.18745e-14	2	XLOC-051308
3.70406e-19	-0.167456	0.324	0.141	2.23822e-14	2	XLOC-056603
3.72339e-19	-0.356681	0.572	0.287	2.2499e-14	2	XLOC-001306
3.72646e-19	1.04471	0.111	0.028	2.25175e-14	2	XLOC-000574
3.82115e-19	0.222856	0.217	0.081	2.30897e-14	2	XLOC-058362
3.89636e-19	1.56196	0.062	0.009	2.35442e-14	2	XLOC-021775
3.94581e-19	1.63467	0.115	0.03	2.3843e-14	2	XLOC-060558
3.97127e-19	0.149343	0.143	0.042	2.39968e-14	2	XLOC-027763
4.0545e-19	-0.375422	0.082	0.016	2.44997e-14	2	XLOC-065071
4.11301e-19	-0.427428	0.248	0.097	2.48532e-14	2	XLOC-009642
4.13471e-19	1.44264	0.092	0.019	2.49844e-14	2	XLOC-019703
4.18092e-19	0.280712	0.135	0.038	2.52636e-14	2	XLOC-056604
4.21182e-19	0.145127	0.061	0.008	2.54504e-14	2	XLOC-066860
4.21806e-19	0.163702	0.178	0.06	2.5488e-14	2	XLOC-067027
4.23158e-19	0.689548	0.072	0.012	2.55698e-14	2	XLOC-016730
4.23635e-19	-0.166068	0.436	0.208	2.55986e-14	2	XLOC-045520
4.27895e-19	0.309066	0.123	0.033	2.5856e-14	2	XLOC-022935
4.30224e-19	-0.517678	0.32	0.139	2.59967e-14	2	XLOC-060789
4.38918e-19	-0.43476	0.344	0.151	2.65221e-14	2	XLOC-011812
4.39317e-19	0.622582	0.125	0.034	2.65462e-14	2	XLOC-003891
4.53862e-19	0.451293	0.17	0.056	2.74251e-14	2	XLOC-040683
4.57176e-19	-0.259328	0.195	0.069	2.76253e-14	2	XLOC-003783
4.58719e-19	1.45057	0.098	0.022	2.77185e-14	2	XLOC-064143
4.63819e-19	-0.182735	0.205	0.074	2.80267e-14	2	XLOC-050726
4.67142e-19	-0.230766	0.283	0.119	2.82275e-14	2	XLOC-059734
4.71584e-19	-0.398071	0.307	0.129	2.84959e-14	2	XLOC-055168
4.73056e-19	0.439463	0.098	0.022	2.85849e-14	2	XLOC-012865
4.80796e-19	-0.560712	0.303	0.126	2.90526e-14	2	XLOC-063577
4.8557e-19	-0.604035	0.553	0.271	2.9341e-14	2	XLOC-012707
4.89053e-19	1.39971	0.084	0.016	2.95515e-14	2	XLOC-048909
4.98343e-19	-0.11885	0.689	0.368	3.01128e-14	2	XLOC-040838
5.01213e-19	-0.289817	0.289	0.122	3.02863e-14	2	XLOC-067538
5.0758e-19	0.169976	0.154	0.048	3.0671e-14	2	XLOC-012313
5.09346e-19	0.190784	0.129	0.036	3.07778e-14	2	XLOC-002399
5.18225e-19	-0.274612	0.275	0.113	3.13143e-14	2	XLOC-063246
5.19965e-19	-0.108109	0.293	0.124	3.14194e-14	2	XLOC-037638
5.23708e-19	0.468554	0.15	0.047	3.16456e-14	2	XLOC-051554
5.24582e-19	-0.368947	0.439	0.208	3.16984e-14	2	XLOC-034186
5.29719e-19	0.288368	0.115	0.029	3.20088e-14	2	XLOC-001421
5.36539e-19	1.17352	0.102	0.024	3.24209e-14	2	XLOC-044367
5.42235e-19	0.166392	0.119	0.031	3.27651e-14	2	XLOC-007843
5.50772e-19	-0.202022	0.172	0.057	3.3281e-14	2	XLOC-015507
5.50928e-19	0.832647	0.125	0.034	3.32904e-14	2	XLOC-036307
5.54762e-19	0.921078	0.096	0.021	3.35221e-14	2	XLOC-005520
5.56784e-19	0.172306	0.203	0.074	3.36442e-14	2	XLOC-017675
5.58119e-19	1.11033	0.094	0.02	3.37249e-14	2	XLOC-002402
5.62886e-19	-0.155481	0.129	0.036	3.40129e-14	2	XLOC-001425
5.67738e-19	0.73054	0.094	0.02	3.43061e-14	2	XLOC-015400
5.78846e-19	0.525479	0.154	0.048	3.49774e-14	2	XLOC-052627
5.8646e-19	-0.17531	0.166	0.054	3.54375e-14	2	XLOC-021160
5.99596e-19	0.12034	0.113	0.029	3.62312e-14	2	XLOC-067371
6.02522e-19	-0.337136	0.674	0.347	3.6408e-14	2	XLOC-041410
6.10451e-19	0.79609	0.072	0.012	3.68871e-14	2	XLOC-063866
6.10825e-19	-0.197987	0.354	0.16	3.69097e-14	2	XLOC-046517
6.10873e-19	0.503226	0.178	0.061	3.69126e-14	2	XLOC-024976
6.12002e-19	-1.10292	0.631	0.316	3.69808e-14	2	XLOC-051876
6.24231e-19	1.12576	0.098	0.022	3.77198e-14	2	XLOC-060225
6.49342e-19	-0.307985	0.492	0.241	3.92371e-14	2	XLOC-010237
6.61203e-19	1.11766	0.076	0.014	3.99539e-14	2	XLOC-019288
6.61306e-19	0.796869	0.09	0.019	3.99601e-14	2	XLOC-028190
6.66702e-19	0.300962	0.1	0.023	4.02861e-14	2	XLOC-004291
6.91477e-19	1.3526	0.107	0.026	4.17832e-14	2	XLOC-052537
6.9273e-19	1.45501	0.096	0.021	4.18589e-14	2	XLOC-068817
6.95839e-19	0.81813	0.094	0.02	4.20468e-14	2	XLOC-034263
7.01146e-19	0.596675	0.123	0.033	4.23674e-14	2	XLOC-052265
7.01409e-19	0.707612	0.082	0.016	4.23833e-14	2	XLOC-021209
7.07198e-19	0.137959	0.166	0.054	4.27332e-14	2	XLOC-036396
7.11223e-19	0.125788	0.846	0.489	4.29764e-14	2	XLOC-020435
7.19961e-19	0.896118	0.094	0.02	4.35044e-14	2	XLOC-037036
7.20543e-19	-0.176819	0.266	0.109	4.35396e-14	2	XLOC-002381
7.23384e-19	1.54295	0.068	0.011	4.37112e-14	2	XLOC-004359
7.35826e-19	1.0038	0.076	0.014	4.4463e-14	2	XLOC-003434
7.36265e-19	-0.122201	0.279	0.115	4.44896e-14	2	XLOC-026611
7.46637e-19	0.924399	0.113	0.029	4.51163e-14	2	XLOC-027026
7.51089e-19	0.609218	0.111	0.028	4.53853e-14	2	XLOC-016872
7.5138e-19	0.617349	0.189	0.067	4.54029e-14	2	XLOC-049988
7.51574e-19	0.382462	0.146	0.044	4.54146e-14	2	XLOC-047084
7.79187e-19	-0.516426	0.457	0.216	4.70832e-14	2	XLOC-053869
8.1006e-19	-0.3089	0.252	0.099	4.89487e-14	2	XLOC-000069
8.23448e-19	0.181067	0.141	0.042	4.97577e-14	2	XLOC-003715
8.23912e-19	0.659118	0.109	0.027	4.97857e-14	2	XLOC-067566
8.41328e-19	-0.144581	0.191	0.067	5.08381e-14	2	XLOC-001683
8.72612e-19	-4.28232	0.02	0.167	5.27284e-14	2	XLOC-046537
8.79579e-19	-0.199881	0.541	0.275	5.31494e-14	2	XLOC-059360
8.83871e-19	0.804855	0.068	0.011	5.34088e-14	2	XLOC-052610
8.85399e-19	1.63996	0.053	0.006	5.35011e-14	2	XLOC-040459
8.89905e-19	0.156768	0.131	0.037	5.37734e-14	2	XLOC-025161
9.08921e-19	0.340972	0.117	0.031	5.49224e-14	2	XLOC-023954
9.2223e-19	0.647628	0.131	0.037	5.57266e-14	2	XLOC-028229
9.33287e-19	-0.305659	0.512	0.253	5.63948e-14	2	XLOC-001950
9.48131e-19	0.863847	0.088	0.018	5.72918e-14	2	XLOC-015623
9.56361e-19	0.645058	0.143	0.043	5.77891e-14	2	XLOC-050594
9.64327e-19	0.159531	0.156	0.049	5.82704e-14	2	XLOC-015853
9.80055e-19	-0.398192	0.162	0.052	5.92208e-14	2	XLOC-050436
9.83767e-19	-0.178176	0.301	0.128	5.94451e-14	2	XLOC-009075
9.92545e-19	0.356401	0.098	0.022	5.99755e-14	2	XLOC-000165
9.94161e-19	0.310837	0.162	0.052	6.00732e-14	2	XLOC-019012
1.00233e-18	0.318215	0.211	0.079	6.0567e-14	2	XLOC-050962
1.01148e-18	-0.305214	0.258	0.104	6.11195e-14	2	XLOC-027305
1.02506e-18	0.710373	0.133	0.038	6.19404e-14	2	XLOC-003165
1.0353e-18	-0.139768	0.326	0.144	6.25588e-14	2	XLOC-011770
1.03656e-18	1.42456	0.064	0.01	6.2635e-14	2	XLOC-055288
1.04272e-18	-0.584847	0.73	0.386	6.30072e-14	2	XLOC-034357
1.04317e-18	0.45299	0.129	0.036	6.30348e-14	2	XLOC-011315
1.04826e-18	0.463452	0.141	0.042	6.33424e-14	2	XLOC-003275
1.07414e-18	2.3635	0.057	0.007	6.49059e-14	2	XLOC-040082
1.08135e-18	0.513385	0.117	0.031	6.53418e-14	2	XLOC-025103
1.0909e-18	-0.2766	0.449	0.217	6.59185e-14	2	XLOC-060629
1.1011e-18	-0.613555	0.416	0.193	6.65348e-14	2	XLOC-052538
1.11515e-18	-0.132489	0.201	0.072	6.73838e-14	2	XLOC-009333
1.13213e-18	0.621406	0.232	0.094	6.84103e-14	2	XLOC-066578
1.14231e-18	-0.174894	0.215	0.081	6.90255e-14	2	XLOC-005886
1.14534e-18	0.115133	0.143	0.043	6.92083e-14	2	XLOC-027974
1.15402e-18	-0.267035	0.225	0.085	6.97329e-14	2	XLOC-041814
1.15881e-18	-0.32705	0.143	0.042	7.00225e-14	2	XLOC-009856
1.15943e-18	-0.394799	0.211	0.078	7.00597e-14	2	XLOC-020437
1.16233e-18	0.336803	0.139	0.041	7.02352e-14	2	XLOC-026687
1.17472e-18	0.12566	0.184	0.064	7.09838e-14	2	XLOC-014962
1.17989e-18	0.75877	0.094	0.021	7.12961e-14	2	XLOC-057519
1.18197e-18	-0.352408	0.604	0.31	7.1422e-14	2	XLOC-026426
1.21684e-18	-0.328828	0.391	0.182	7.35289e-14	2	XLOC-020208
1.25442e-18	0.187936	0.166	0.055	7.57994e-14	2	XLOC-005890
1.27846e-18	0.364023	0.121	0.033	7.72521e-14	2	XLOC-039494
1.29462e-18	-0.161131	0.426	0.205	7.82289e-14	2	XLOC-058475
1.31131e-18	0.592373	0.072	0.012	7.9237e-14	2	XLOC-017480
1.34652e-18	-0.397733	0.258	0.104	8.13648e-14	2	XLOC-063692
1.3558e-18	-0.155906	0.252	0.102	8.19258e-14	2	XLOC-011699
1.36229e-18	0.50451	0.133	0.039	8.23176e-14	2	XLOC-050509
1.36405e-18	0.991448	0.102	0.024	8.24243e-14	2	XLOC-026325
1.36599e-18	0.93944	0.072	0.012	8.25413e-14	2	XLOC-035526
1.37206e-18	0.477053	0.156	0.05	8.29082e-14	2	XLOC-063063
1.3747e-18	-0.473277	0.168	0.055	8.30679e-14	2	XLOC-016732
1.37795e-18	0.951797	0.061	0.009	8.32643e-14	2	XLOC-036294
1.37943e-18	0.179334	0.213	0.079	8.33535e-14	2	XLOC-007157
1.39573e-18	-0.107097	0.133	0.038	8.43384e-14	2	XLOC-011768
1.40462e-18	-0.176592	0.27	0.111	8.48758e-14	2	XLOC-040275
1.43348e-18	1.06995	0.189	0.069	8.66192e-14	2	XLOC-047754
1.43475e-18	-0.299991	0.148	0.046	8.66961e-14	2	XLOC-064808
1.44521e-18	-0.222613	0.285	0.12	8.73282e-14	2	XLOC-025400
1.44994e-18	-0.552491	0.252	0.1	8.76143e-14	2	XLOC-022979
1.48212e-18	-0.255258	0.223	0.085	8.95585e-14	2	XLOC-021294
1.48323e-18	-0.430919	0.359	0.164	8.96256e-14	2	XLOC-046946
1.49317e-18	0.863825	0.137	0.041	9.02261e-14	2	XLOC-040402
1.50693e-18	-0.207266	0.541	0.278	9.1058e-14	2	XLOC-008896
1.51252e-18	0.671141	0.154	0.05	9.13953e-14	2	XLOC-009691
1.51574e-18	0.580134	0.107	0.026	9.15901e-14	2	XLOC-035338
1.52168e-18	-0.183266	0.271	0.113	9.1949e-14	2	XLOC-005330
1.5478e-18	0.678207	0.131	0.037	9.35271e-14	2	XLOC-026626
1.55507e-18	-0.281874	0.197	0.071	9.39665e-14	2	XLOC-062605
1.56013e-18	-0.516742	0.326	0.143	9.42722e-14	2	XLOC-002034
1.56034e-18	3.9125	0.033	0.002	9.42851e-14	2	XLOC-051967
1.56791e-18	0.433963	0.129	0.036	9.47426e-14	2	XLOC-044655
1.57044e-18	0.115147	0.209	0.078	9.48957e-14	2	XLOC-004056
1.58878e-18	-0.172987	0.141	0.042	9.60035e-14	2	XLOC-038760
1.60283e-18	0.300093	0.166	0.055	9.68528e-14	2	XLOC-054706
1.60409e-18	-0.146255	0.246	0.097	9.69288e-14	2	XLOC-047695
1.64617e-18	1.20223	0.076	0.014	9.94716e-14	2	XLOC-043777
1.69669e-18	0.231997	0.102	0.024	1.02524e-13	2	XLOC-035488
1.69835e-18	-0.200947	0.264	0.108	1.02624e-13	2	XLOC-067665
1.71653e-18	-0.290475	0.266	0.109	1.03723e-13	2	XLOC-034895
1.7315e-18	-0.141051	0.215	0.081	1.04627e-13	2	XLOC-058140
1.75498e-18	0.285065	0.098	0.022	1.06046e-13	2	XLOC-035540
1.773e-18	2.72616	0.039	0.003	1.07135e-13	2	XLOC-059167
1.79277e-18	1.01052	0.07	0.012	1.0833e-13	2	XLOC-069549
1.79441e-18	0.609709	0.117	0.031	1.08429e-13	2	XLOC-012775
1.82586e-18	1.28354	0.08	0.016	1.10329e-13	2	XLOC-041628
1.84057e-18	-0.35228	0.584	0.298	1.11218e-13	2	XLOC-000508
1.93444e-18	1.01091	0.107	0.027	1.16891e-13	2	XLOC-012454
1.95251e-18	-0.294895	0.311	0.134	1.17982e-13	2	XLOC-055942
1.95884e-18	-0.214549	0.299	0.128	1.18365e-13	2	XLOC-011495
1.97351e-18	0.248168	0.137	0.04	1.19251e-13	2	XLOC-063626
1.97731e-18	0.132801	0.152	0.048	1.19481e-13	2	XLOC-055343
2.02911e-18	-0.13928	0.584	0.308	1.22611e-13	2	XLOC-022015
2.0793e-18	-0.331963	0.197	0.071	1.25644e-13	2	XLOC-001674
2.08027e-18	0.78899	0.121	0.033	1.25702e-13	2	XLOC-036014
2.0856e-18	0.660456	0.148	0.047	1.26025e-13	2	XLOC-028210
2.09219e-18	0.19237	0.152	0.049	1.26423e-13	2	XLOC-034044
2.11906e-18	-0.629869	0.377	0.173	1.28046e-13	2	XLOC-044466
2.12029e-18	-0.17272	0.254	0.103	1.2812e-13	2	XLOC-026857
2.12426e-18	0.334379	0.098	0.022	1.28361e-13	2	XLOC-000151
2.14311e-18	-0.246101	0.668	0.358	1.295e-13	2	XLOC-034125
2.14837e-18	1.00994	0.096	0.022	1.29817e-13	2	XLOC-003501
2.14849e-18	0.557907	0.105	0.026	1.29825e-13	2	XLOC-050595
2.18172e-18	-0.205788	0.154	0.049	1.31833e-13	2	XLOC-047865
2.18706e-18	-4.32176	0.041	0.194	1.32155e-13	2	XLOC-022088
2.18872e-18	-0.522934	0.477	0.228	1.32256e-13	2	XLOC-012824
2.18998e-18	0.583708	0.068	0.011	1.32332e-13	2	XLOC-057921
2.21157e-18	-0.139122	0.363	0.166	1.33636e-13	2	XLOC-023006
2.27036e-18	0.30165	0.166	0.055	1.37189e-13	2	XLOC-039212
2.30071e-18	-0.342928	0.422	0.203	1.39023e-13	2	XLOC-012472
2.3029e-18	0.924564	0.094	0.021	1.39155e-13	2	XLOC-043423
2.37238e-18	-0.349135	0.32	0.141	1.43353e-13	2	XLOC-039140
2.3828e-18	0.465089	0.113	0.029	1.43983e-13	2	XLOC-036311
2.39576e-18	-0.23833	0.207	0.077	1.44766e-13	2	XLOC-014501
2.414e-18	-4.05934	0.039	0.191	1.45868e-13	2	XLOC-065923
2.4143e-18	1.21688	0.104	0.025	1.45887e-13	2	XLOC-008998
2.44308e-18	0.874927	0.096	0.022	1.47626e-13	2	XLOC-046500
2.45633e-18	-0.138589	0.203	0.075	1.48426e-13	2	XLOC-041804
2.56487e-18	1.72943	0.051	0.006	1.54985e-13	2	XLOC-023022
2.5749e-18	-0.133753	0.17	0.057	1.55591e-13	2	XLOC-002174
2.59395e-18	-0.690323	0.484	0.232	1.56742e-13	2	XLOC-056020
2.62236e-18	-0.418751	0.455	0.222	1.58459e-13	2	XLOC-022984
2.66608e-18	-0.193136	0.195	0.071	1.61101e-13	2	XLOC-055923
2.68118e-18	0.147901	0.223	0.086	1.62013e-13	2	XLOC-040485
2.71299e-18	1.21114	0.053	0.006	1.63935e-13	2	XLOC-017721
2.71892e-18	0.419182	0.084	0.017	1.64294e-13	2	XLOC-000840
2.72227e-18	-0.131259	0.207	0.076	1.64496e-13	2	XLOC-066746
2.7706e-18	-0.30371	0.25	0.1	1.67416e-13	2	XLOC-004262
2.78528e-18	0.559397	0.119	0.032	1.68303e-13	2	XLOC-049689
2.78668e-18	-0.59363	0.408	0.192	1.68388e-13	2	XLOC-020258
2.8237e-18	0.523031	0.121	0.033	1.70625e-13	2	XLOC-028090
2.84841e-18	-0.280899	0.453	0.224	1.72118e-13	2	XLOC-039836
2.8495e-18	-1.24982	0.676	0.679	1.72184e-13	2	XLOC-018634
2.85501e-18	-0.542711	0.369	0.169	1.72517e-13	2	XLOC-015440
2.85864e-18	0.240852	0.148	0.047	1.72736e-13	2	XLOC-015210
2.90399e-18	-0.61663	0.471	0.23	1.75476e-13	2	XLOC-033299
2.90746e-18	0.192814	0.17	0.057	1.75686e-13	2	XLOC-063873
2.98515e-18	-0.209528	0.205	0.076	1.80381e-13	2	XLOC-038567
2.99893e-18	-0.197154	0.281	0.119	1.81213e-13	2	XLOC-003820
3.00606e-18	0.605032	0.133	0.039	1.81644e-13	2	XLOC-009017
3.03059e-18	0.378585	0.111	0.029	1.83126e-13	2	XLOC-022512
3.04465e-18	0.818553	0.139	0.042	1.83976e-13	2	XLOC-009493
3.05166e-18	-0.304658	0.279	0.118	1.844e-13	2	XLOC-044634
3.12095e-18	-0.140134	0.646	0.347	1.88587e-13	2	XLOC-023005
3.13484e-18	-0.32428	0.336	0.149	1.89426e-13	2	XLOC-054209
3.15252e-18	2.1389	0.053	0.006	1.90494e-13	2	XLOC-015757
3.16854e-18	0.17614	0.084	0.017	1.91462e-13	2	XLOC-036495
3.18888e-18	-0.231569	0.566	0.284	1.92691e-13	2	XLOC-009603
3.18921e-18	0.356706	0.129	0.037	1.92711e-13	2	XLOC-012890
3.20965e-18	2.1393	0.045	0.004	1.93946e-13	2	XLOC-041774
3.23489e-18	0.315621	0.162	0.054	1.95471e-13	2	XLOC-056399
3.23778e-18	0.30767	0.104	0.025	1.95646e-13	2	XLOC-056578
3.33943e-18	0.659694	0.072	0.013	2.01789e-13	2	XLOC-052949
3.37089e-18	1.44166	0.08	0.016	2.03689e-13	2	XLOC-010190
3.37692e-18	1.15456	0.064	0.01	2.04054e-13	2	XLOC-001027
3.40139e-18	0.149391	0.131	0.038	2.05532e-13	2	XLOC-060537
3.4547e-18	-0.183437	0.385	0.179	2.08754e-13	2	XLOC-027670
3.4758e-18	-0.227675	0.176	0.06	2.10029e-13	2	XLOC-046860
3.48092e-18	0.125441	0.201	0.075	2.10338e-13	2	XLOC-023360
3.48573e-18	-0.251226	0.209	0.078	2.10629e-13	2	XLOC-058561
3.52153e-18	-0.264517	0.238	0.094	2.12792e-13	2	XLOC-040687
3.58843e-18	-0.528418	0.252	0.102	2.16834e-13	2	XLOC-065908
3.59501e-18	0.614738	0.086	0.018	2.17232e-13	2	XLOC-055813
3.6434e-18	-0.48126	0.453	0.217	2.20156e-13	2	XLOC-024860
3.65059e-18	-0.168083	0.256	0.106	2.20591e-13	2	XLOC-021962
3.67335e-18	-0.389411	0.172	0.058	2.21966e-13	2	XLOC-044617
3.68462e-18	0.114795	0.211	0.079	2.22647e-13	2	XLOC-062778
3.68896e-18	2.45267	0.055	0.007	2.22909e-13	2	XLOC-024956
3.69448e-18	0.286322	0.107	0.027	2.23243e-13	2	XLOC-059378
3.71406e-18	0.847681	0.082	0.016	2.24426e-13	2	XLOC-048911
3.74586e-18	-0.318588	0.438	0.214	2.26347e-13	2	XLOC-051396
3.80214e-18	0.990949	0.133	0.039	2.29748e-13	2	XLOC-054641
3.82038e-18	0.417965	0.117	0.032	2.3085e-13	2	XLOC-009021
3.867e-18	0.59892	0.078	0.015	2.33667e-13	2	XLOC-019793
3.92895e-18	-0.410947	0.332	0.148	2.37411e-13	2	XLOC-012353
3.94076e-18	-0.460598	0.412	0.198	2.38124e-13	2	XLOC-003316
3.9503e-18	3.43772	0.037	0.002	2.38701e-13	2	XLOC-040194
3.9981e-18	-0.169816	0.652	0.353	2.41589e-13	2	XLOC-037892
4.00722e-18	-0.173572	0.686	0.369	2.4214e-13	2	XLOC-028447
4.03089e-18	-0.144678	0.164	0.055	2.4357e-13	2	XLOC-022147
4.04484e-18	-0.163986	0.271	0.113	2.44414e-13	2	XLOC-052378
4.0602e-18	0.4133	0.107	0.027	2.45342e-13	2	XLOC-062198
4.06323e-18	-0.19189	0.16	0.052	2.45525e-13	2	XLOC-066472
4.11332e-18	-0.186129	0.244	0.098	2.48551e-13	2	XLOC-034179
4.28351e-18	1.48773	0.088	0.019	2.58836e-13	2	XLOC-052651
4.29902e-18	1.59237	0.09	0.02	2.59773e-13	2	XLOC-006487
4.30744e-18	1.14568	0.09	0.02	2.60281e-13	2	XLOC-016102
4.33755e-18	0.540611	0.059	0.008	2.62101e-13	2	XLOC-016306
4.33866e-18	-0.370041	0.252	0.102	2.62168e-13	2	XLOC-027769
4.34324e-18	-0.374982	0.721	0.388	2.62444e-13	2	XLOC-027742
4.36688e-18	-0.308076	0.299	0.128	2.63873e-13	2	XLOC-003587
4.38573e-18	0.971489	0.113	0.03	2.65012e-13	2	XLOC-009201
4.40018e-18	-0.552096	0.562	0.287	2.65885e-13	2	XLOC-037124
4.48345e-18	-0.213126	0.295	0.126	2.70917e-13	2	XLOC-044986
4.51557e-18	-0.434321	0.412	0.195	2.72858e-13	2	XLOC-038419
4.56796e-18	-0.285466	0.283	0.121	2.76024e-13	2	XLOC-064390
4.58453e-18	0.674584	0.1	0.024	2.77025e-13	2	XLOC-025511
4.64466e-18	0.2061	0.107	0.027	2.80658e-13	2	XLOC-005396
4.72857e-18	0.138039	0.137	0.041	2.85729e-13	2	XLOC-047035
4.73149e-18	-0.167616	0.123	0.034	2.85905e-13	2	XLOC-015524
4.7537e-18	-4.36902	0.047	0.198	2.87247e-13	2	XLOC-056649
4.78683e-18	0.948188	0.143	0.044	2.89249e-13	2	XLOC-048563
4.8624e-18	-4.39549	0.039	0.189	2.93816e-13	2	XLOC-067491
4.90597e-18	-0.382546	0.441	0.212	2.96448e-13	2	XLOC-011918
4.92962e-18	0.6065	0.074	0.014	2.97877e-13	2	XLOC-008263
4.99742e-18	0.33075	0.145	0.045	3.01974e-13	2	XLOC-063284
5.02063e-18	0.570943	0.139	0.042	3.03377e-13	2	XLOC-041071
5.05346e-18	0.640352	0.133	0.039	3.05361e-13	2	XLOC-051806
5.18597e-18	-0.148148	0.502	0.253	3.13367e-13	2	XLOC-020036
5.26042e-18	0.220912	0.088	0.019	3.17866e-13	2	XLOC-046235
5.67333e-18	-0.288111	0.305	0.134	3.42816e-13	2	XLOC-047968
5.70103e-18	0.371807	0.117	0.032	3.4449e-13	2	XLOC-040982
5.73143e-18	-0.146519	0.271	0.114	3.46327e-13	2	XLOC-012025
5.85733e-18	-0.37623	0.324	0.144	3.53935e-13	2	XLOC-028408
5.9377e-18	1.17095	0.121	0.034	3.58792e-13	2	XLOC-019830
5.94283e-18	0.106007	0.086	0.018	3.59101e-13	2	XLOC-040713
6.02428e-18	0.978051	0.068	0.012	3.64023e-13	2	XLOC-034779
6.16005e-18	0.119301	0.85	0.51	3.72227e-13	2	XLOC-055838
6.42198e-18	1.10404	0.082	0.017	3.88054e-13	2	XLOC-039236
6.55418e-18	1.0344	0.104	0.026	3.96043e-13	2	XLOC-027676
6.58058e-18	0.889513	0.094	0.022	3.97638e-13	2	XLOC-026419
6.58673e-18	0.112002	0.215	0.083	3.9801e-13	2	XLOC-026335
6.60022e-18	-0.482864	0.447	0.215	3.98825e-13	2	XLOC-063960
6.67163e-18	-0.188385	0.215	0.083	4.0314e-13	2	XLOC-024121
6.67718e-18	0.107418	0.195	0.072	4.03476e-13	2	XLOC-054707
6.70016e-18	-0.226574	0.172	0.058	4.04864e-13	2	XLOC-062565
6.74495e-18	-0.316283	0.189	0.068	4.0757e-13	2	XLOC-023985
6.75406e-18	0.447559	0.154	0.05	4.08121e-13	2	XLOC-044694
6.77807e-18	0.538486	0.088	0.019	4.09572e-13	2	XLOC-016873
6.86882e-18	0.551917	0.102	0.025	4.15055e-13	2	XLOC-036064
6.91223e-18	-0.430221	0.223	0.085	4.17679e-13	2	XLOC-051977
7.04585e-18	-0.213035	0.104	0.026	4.25753e-13	2	XLOC-020362
7.06897e-18	-0.227008	0.256	0.105	4.27149e-13	2	XLOC-000262
7.11967e-18	0.779226	0.176	0.061	4.30213e-13	2	XLOC-037025
7.15491e-18	0.239466	0.078	0.015	4.32342e-13	2	XLOC-050009
7.30915e-18	1.03056	0.131	0.039	4.41663e-13	2	XLOC-009304
7.37211e-18	1.41424	0.088	0.019	4.45467e-13	2	XLOC-066081
7.41497e-18	-0.112496	0.143	0.044	4.48057e-13	2	XLOC-005425
7.44179e-18	1.79964	0.049	0.005	4.49678e-13	2	XLOC-042531
7.47952e-18	1.11171	0.113	0.03	4.51958e-13	2	XLOC-008098
7.60869e-18	0.640143	0.109	0.028	4.59763e-13	2	XLOC-015842
7.61693e-18	-0.272806	0.342	0.155	4.60261e-13	2	XLOC-022134
7.65528e-18	0.32834	0.082	0.017	4.62578e-13	2	XLOC-015621
7.90399e-18	-0.230469	0.262	0.109	4.77606e-13	2	XLOC-034675
7.91394e-18	-0.146657	0.395	0.19	4.78208e-13	2	XLOC-012653
7.93326e-18	-0.207995	0.25	0.102	4.79375e-13	2	XLOC-025177
8.13086e-18	0.115283	0.129	0.037	4.91315e-13	2	XLOC-001822
8.23859e-18	0.773045	0.115	0.031	4.97825e-13	2	XLOC-014964
8.32706e-18	-0.395068	0.43	0.208	5.03171e-13	2	XLOC-027485
8.36775e-18	0.187478	0.15	0.048	5.0563e-13	2	XLOC-046964
8.38566e-18	-0.18197	0.176	0.061	5.06712e-13	2	XLOC-026396
8.47498e-18	-0.187304	0.715	0.386	5.12109e-13	2	XLOC-013299
8.47631e-18	0.534387	0.102	0.025	5.1219e-13	2	XLOC-036010
8.54679e-18	-0.309677	0.332	0.15	5.16448e-13	2	XLOC-004907
9.0408e-18	-0.567281	0.266	0.109	5.46299e-13	2	XLOC-015542
9.19038e-18	-0.59652	0.533	0.267	5.55338e-13	2	XLOC-013170
9.25291e-18	-0.406134	0.275	0.116	5.59116e-13	2	XLOC-063952
9.38816e-18	-0.141732	0.537	0.275	5.67289e-13	2	XLOC-056590
9.48146e-18	0.247594	0.154	0.05	5.72926e-13	2	XLOC-067510
9.49239e-18	0.745646	0.109	0.029	5.73587e-13	2	XLOC-049436
9.60644e-18	-0.273214	0.244	0.099	5.80479e-13	2	XLOC-013108
9.68248e-18	-0.100309	0.188	0.067	5.85073e-13	2	XLOC-020012
9.74089e-18	-0.319034	0.355	0.165	5.88603e-13	2	XLOC-066244
9.7677e-18	-0.23652	0.195	0.072	5.90223e-13	2	XLOC-045294
9.84534e-18	-0.215109	0.277	0.117	5.94914e-13	2	XLOC-011158
9.91616e-18	-0.315984	0.436	0.213	5.99194e-13	2	XLOC-056327
9.94352e-18	-0.38798	0.348	0.156	6.00847e-13	2	XLOC-024900
1.02423e-17	-0.131459	0.211	0.08	6.18902e-13	2	XLOC-059343
1.03024e-17	1.45926	0.08	0.016	6.22531e-13	2	XLOC-025264
1.03412e-17	0.394338	0.107	0.028	6.24879e-13	2	XLOC-041647
1.0494e-17	-0.148184	0.723	0.394	6.34108e-13	2	XLOC-018758
1.05452e-17	-0.468791	0.529	0.264	6.37205e-13	2	XLOC-056154
1.06165e-17	-0.263247	0.268	0.112	6.4151e-13	2	XLOC-027829
1.06258e-17	-0.276474	0.176	0.061	6.42078e-13	2	XLOC-026112
1.08272e-17	-3.00918	0.092	0.25	6.54245e-13	2	XLOC-066527
1.08458e-17	0.520893	0.104	0.026	6.55369e-13	2	XLOC-047635
1.08688e-17	0.134419	0.166	0.057	6.56755e-13	2	XLOC-045691
1.09124e-17	0.117154	0.199	0.074	6.59394e-13	2	XLOC-009385
1.10282e-17	0.993156	0.062	0.01	6.66389e-13	2	XLOC-004925
1.12056e-17	-0.160356	0.1	0.024	6.7711e-13	2	XLOC-026769
1.13555e-17	-4.27861	0.047	0.196	6.86167e-13	2	XLOC-013288
1.14303e-17	-0.300428	0.633	0.328	6.90687e-13	2	XLOC-024179
1.15139e-17	-0.124767	0.357	0.168	6.95739e-13	2	XLOC-021450
1.17472e-17	0.525234	0.115	0.031	7.09839e-13	2	XLOC-002458
1.17557e-17	0.950227	0.053	0.007	7.10348e-13	2	XLOC-054817
1.1816e-17	0.252954	0.141	0.043	7.13991e-13	2	XLOC-035040
1.1949e-17	0.527333	0.148	0.047	7.22031e-13	2	XLOC-067031
1.20101e-17	2.79034	0.039	0.003	7.25719e-13	2	XLOC-036251
1.20101e-17	2.33409	0.039	0.003	7.25719e-13	2	XLOC-060352
1.21006e-17	-0.40746	0.184	0.065	7.31193e-13	2	XLOC-025892
1.21436e-17	-0.51324	0.406	0.195	7.33788e-13	2	XLOC-012822
1.23591e-17	-0.192429	0.164	0.055	7.46813e-13	2	XLOC-002229
1.2413e-17	1.64616	0.055	0.007	7.50067e-13	2	XLOC-038622
1.25025e-17	-0.343101	0.363	0.168	7.55478e-13	2	XLOC-009768
1.2726e-17	-0.57269	0.137	0.041	7.6898e-13	2	XLOC-034039
1.28815e-17	0.223001	0.207	0.079	7.78379e-13	2	XLOC-045687
1.30482e-17	-0.335199	0.385	0.18	7.88451e-13	2	XLOC-059395
1.31181e-17	0.355078	0.115	0.031	7.92675e-13	2	XLOC-003843
1.3293e-17	-0.559176	0.865	0.509	8.03246e-13	2	XLOC-001404
1.33607e-17	-5.10919	0.025	0.167	8.07334e-13	2	XLOC-067590
1.36208e-17	-0.49717	0.428	0.21	8.23051e-13	2	XLOC-000638
1.37704e-17	-0.202532	0.189	0.068	8.32091e-13	2	XLOC-060829
1.38758e-17	1.0646	0.088	0.019	8.3846e-13	2	XLOC-006065
1.40024e-17	-0.185492	0.098	0.023	8.46107e-13	2	XLOC-046747
1.42588e-17	-0.411641	0.445	0.223	8.616e-13	2	XLOC-003787
1.44392e-17	0.535304	0.141	0.044	8.72504e-13	2	XLOC-038571
1.45386e-17	0.230917	0.141	0.043	8.78509e-13	2	XLOC-067935
1.45623e-17	-2.4615	0.082	0.243	8.79939e-13	2	XLOC-025477
1.46791e-17	-4.26224	0.043	0.19	8.87002e-13	2	XLOC-024152
1.47636e-17	0.413475	0.15	0.049	8.92104e-13	2	XLOC-037786
1.47939e-17	1.55383	0.076	0.015	8.93938e-13	2	XLOC-044512
1.48222e-17	0.367507	0.342	0.165	8.95645e-13	2	XLOC-047537
1.49381e-17	0.334237	0.121	0.034	9.02652e-13	2	XLOC-060360
1.50391e-17	-0.357822	0.193	0.071	9.08754e-13	2	XLOC-041095
1.51546e-17	-0.252505	0.447	0.217	9.15734e-13	2	XLOC-018638
1.55912e-17	0.851943	0.111	0.03	9.42115e-13	2	XLOC-009634
1.57231e-17	-0.397384	0.363	0.169	9.50083e-13	2	XLOC-009444
1.58791e-17	0.710919	0.074	0.014	9.59509e-13	2	XLOC-067745
1.60297e-17	0.510867	0.084	0.018	9.68611e-13	2	XLOC-052101
1.6143e-17	-0.232683	0.172	0.06	9.7546e-13	2	XLOC-041634
1.61902e-17	1.09224	0.125	0.036	9.78309e-13	2	XLOC-045984
1.63302e-17	0.485053	0.109	0.029	9.86771e-13	2	XLOC-060768
1.6363e-17	0.133956	0.156	0.052	9.88751e-13	2	XLOC-001376
1.67364e-17	4.35617	0.033	0.002	1.01132e-12	2	XLOC-016285
1.68475e-17	-0.594564	0.285	0.122	1.01803e-12	2	XLOC-044999
1.70654e-17	4.30803	0.033	0.002	1.03119e-12	2	XLOC-041481
1.72569e-17	0.500676	0.109	0.029	1.04277e-12	2	XLOC-039317
1.75099e-17	-0.356879	0.303	0.132	1.05805e-12	2	XLOC-013142
1.85571e-17	-0.355871	0.326	0.146	1.12133e-12	2	XLOC-024361
1.86669e-17	-0.381943	0.262	0.109	1.12796e-12	2	XLOC-005171
1.90422e-17	-0.648904	0.508	0.253	1.15065e-12	2	XLOC-005342
1.90927e-17	0.49365	0.072	0.013	1.1537e-12	2	XLOC-059708
1.92842e-17	0.140388	0.348	0.166	1.16526e-12	2	XLOC-001826
1.95819e-17	0.278949	0.111	0.029	1.18326e-12	2	XLOC-018371
1.96308e-17	0.811059	0.129	0.038	1.18621e-12	2	XLOC-062209
1.9813e-17	0.754438	0.096	0.023	1.19722e-12	2	XLOC-023066
2.02072e-17	0.405452	0.104	0.026	1.22104e-12	2	XLOC-059944
2.02835e-17	-0.4122	0.506	0.259	1.22565e-12	2	XLOC-059760
2.03561e-17	0.926197	0.072	0.013	1.23004e-12	2	XLOC-016008
2.05451e-17	-0.432015	0.484	0.24	1.24146e-12	2	XLOC-069294
2.05973e-17	-0.332598	0.527	0.268	1.24461e-12	2	XLOC-037404
2.0746e-17	-0.413361	0.473	0.238	1.2536e-12	2	XLOC-000598
2.12229e-17	-0.329463	0.299	0.132	1.28242e-12	2	XLOC-060418
2.14352e-17	0.364102	0.113	0.031	1.29525e-12	2	XLOC-040039
2.1517e-17	-0.478399	0.223	0.087	1.30019e-12	2	XLOC-000731
2.2226e-17	-1.52569	0.342	0.149	1.34303e-12	2	XLOC-051846
2.2583e-17	-3.84909	0.037	0.183	1.3646e-12	2	XLOC-025965
2.29079e-17	0.294802	0.062	0.01	1.38423e-12	2	XLOC-055167
2.2985e-17	-0.256642	0.838	0.478	1.38889e-12	2	XLOC-024846
2.32936e-17	0.720543	0.08	0.016	1.40754e-12	2	XLOC-061102
2.35238e-17	0.599092	0.07	0.013	1.42145e-12	2	XLOC-000936
2.37941e-17	-0.391681	0.398	0.189	1.43778e-12	2	XLOC-044352
2.41266e-17	-0.296075	0.516	0.261	1.45787e-12	2	XLOC-055475
2.41799e-17	0.198661	0.195	0.074	1.4611e-12	2	XLOC-039912
2.44823e-17	0.382819	0.088	0.019	1.47937e-12	2	XLOC-028073
2.45219e-17	-3.32296	0.207	0.346	1.48176e-12	2	XLOC-027675
2.45739e-17	0.91925	0.098	0.024	1.4849e-12	2	XLOC-017433
2.47323e-17	3.12321	0.041	0.004	1.49448e-12	2	XLOC-017602
2.502e-17	1.4851	0.041	0.004	1.51186e-12	2	XLOC-042896
2.51827e-17	-0.365285	0.184	0.066	1.52169e-12	2	XLOC-021363
2.58672e-17	-0.265011	0.361	0.168	1.56305e-12	2	XLOC-056670
2.59372e-17	-0.126805	0.191	0.071	1.56728e-12	2	XLOC-056249
2.59488e-17	0.310363	0.094	0.022	1.56798e-12	2	XLOC-036344
2.64611e-17	0.200011	0.277	0.12	1.59894e-12	2	XLOC-027824
2.6481e-17	0.424565	0.064	0.011	1.60014e-12	2	XLOC-046941
2.64899e-17	-0.500936	0.26	0.108	1.60068e-12	2	XLOC-016766
2.68142e-17	0.719654	0.111	0.03	1.62028e-12	2	XLOC-056764
2.71158e-17	0.77329	0.104	0.026	1.6385e-12	2	XLOC-049579
2.78357e-17	0.207605	0.141	0.044	1.682e-12	2	XLOC-025838
2.80999e-17	-0.297099	0.527	0.268	1.69797e-12	2	XLOC-060566
2.81619e-17	0.579051	0.127	0.037	1.70171e-12	2	XLOC-052780
2.82624e-17	0.468718	0.145	0.046	1.70778e-12	2	XLOC-009407
2.92268e-17	-0.172556	0.451	0.229	1.76606e-12	2	XLOC-053985
2.92873e-17	-4.42613	0.035	0.178	1.76971e-12	2	XLOC-019301
2.93803e-17	-0.185514	0.152	0.05	1.77533e-12	2	XLOC-062773
2.94364e-17	1.53827	0.037	0.003	1.77873e-12	2	XLOC-004574
2.96092e-17	0.279772	0.168	0.059	1.78917e-12	2	XLOC-025390
2.98922e-17	2.17273	0.059	0.009	1.80627e-12	2	XLOC-062356
2.98941e-17	0.706638	0.117	0.033	1.80638e-12	2	XLOC-038707
3.04355e-17	-0.15944	0.59	0.311	1.8391e-12	2	XLOC-055464
3.05144e-17	0.289247	0.143	0.045	1.84386e-12	2	XLOC-002767
3.06856e-17	-0.451027	0.361	0.169	1.85421e-12	2	XLOC-001839
3.07466e-17	-0.335159	0.412	0.2	1.85789e-12	2	XLOC-050585
3.08162e-17	-0.390559	0.223	0.088	1.8621e-12	2	XLOC-026441
3.12267e-17	1.22352	0.1	0.025	1.8869e-12	2	XLOC-000013
3.16678e-17	-0.455173	0.346	0.159	1.91356e-12	2	XLOC-055477
3.28804e-17	-4.53406	0.082	0.23	1.98683e-12	2	XLOC-001577
3.30551e-17	1.69354	0.053	0.007	1.99739e-12	2	XLOC-019785
3.3344e-17	1.01313	0.141	0.045	2.01485e-12	2	XLOC-027458
3.37551e-17	-0.315185	0.553	0.282	2.03969e-12	2	XLOC-069025
3.39335e-17	0.33294	0.139	0.043	2.05046e-12	2	XLOC-012749
3.40003e-17	-0.438151	0.518	0.262	2.0545e-12	2	XLOC-002233
3.44036e-17	0.418764	0.127	0.038	2.07887e-12	2	XLOC-060161
3.45022e-17	-0.23625	0.26	0.109	2.08483e-12	2	XLOC-063575
3.45168e-17	-0.374687	0.172	0.06	2.08571e-12	2	XLOC-012903
3.5259e-17	-0.337973	0.25	0.105	2.13056e-12	2	XLOC-069478
3.59716e-17	-0.209375	0.248	0.102	2.17362e-12	2	XLOC-001209
3.61119e-17	-0.275882	0.375	0.178	2.1821e-12	2	XLOC-023275
3.64544e-17	-0.328417	0.248	0.103	2.20279e-12	2	XLOC-037566
3.65831e-17	-0.262255	0.189	0.07	2.21057e-12	2	XLOC-002380
3.66154e-17	0.580077	0.111	0.03	2.21252e-12	2	XLOC-058782
3.67268e-17	-0.121885	0.172	0.061	2.21925e-12	2	XLOC-040145
3.67297e-17	-0.2705	0.436	0.216	2.21943e-12	2	XLOC-054011
3.74445e-17	-0.529621	0.346	0.158	2.26262e-12	2	XLOC-001619
3.75369e-17	0.181631	0.068	0.012	2.2682e-12	2	XLOC-015759
3.80746e-17	-0.227772	0.15	0.049	2.3007e-12	2	XLOC-001648
3.82118e-17	-0.631009	0.461	0.226	2.30899e-12	2	XLOC-056557
3.88723e-17	-0.634707	0.225	0.089	2.3489e-12	2	XLOC-067752
3.89074e-17	2.335	0.064	0.011	2.35102e-12	2	XLOC-062237
3.94041e-17	0.25962	0.105	0.027	2.38103e-12	2	XLOC-047237
3.95673e-17	-0.516103	0.271	0.115	2.39089e-12	2	XLOC-050733
4.00449e-17	0.105408	0.203	0.077	2.41975e-12	2	XLOC-039502
4.00475e-17	0.40242	0.123	0.036	2.41991e-12	2	XLOC-040527
4.05429e-17	0.498815	0.098	0.024	2.44984e-12	2	XLOC-062844
4.10537e-17	-0.473054	0.432	0.206	2.48071e-12	2	XLOC-039962
4.15162e-17	0.129063	0.129	0.039	2.50866e-12	2	XLOC-052281
4.18278e-17	-0.204099	0.607	0.322	2.52748e-12	2	XLOC-051115
4.21362e-17	0.130409	0.166	0.058	2.54612e-12	2	XLOC-041781
4.25334e-17	0.100449	0.121	0.035	2.57012e-12	2	XLOC-014718
4.31462e-17	0.728859	0.066	0.012	2.60715e-12	2	XLOC-051523
4.31507e-17	-0.300185	0.605	0.316	2.60742e-12	2	XLOC-002744
4.31715e-17	-0.378653	0.141	0.044	2.60868e-12	2	XLOC-039241
4.38569e-17	0.443194	0.059	0.009	2.6501e-12	2	XLOC-004893
4.42768e-17	-0.241962	0.09	0.021	2.67547e-12	2	XLOC-039576
4.46848e-17	0.330877	0.111	0.03	2.70012e-12	2	XLOC-001210
4.47974e-17	-0.323115	0.221	0.087	2.70693e-12	2	XLOC-011856
4.62529e-17	0.82432	0.09	0.021	2.79488e-12	2	XLOC-059591
4.77556e-17	0.368618	0.094	0.022	2.88568e-12	2	XLOC-041812
4.78932e-17	0.123082	0.18	0.065	2.894e-12	2	XLOC-022372
4.87979e-17	-0.213885	0.281	0.123	2.94866e-12	2	XLOC-023127
4.9288e-17	0.343519	0.117	0.033	2.97828e-12	2	XLOC-053871
4.97373e-17	1.25731	0.064	0.011	3.00542e-12	2	XLOC-067343
5.14944e-17	-0.38491	0.344	0.161	3.1116e-12	2	XLOC-004670
5.16963e-17	-0.344449	0.309	0.138	3.1238e-12	2	XLOC-025386
5.17058e-17	0.123693	0.256	0.109	3.12438e-12	2	XLOC-002173
5.17565e-17	1.44984	0.07	0.013	3.12744e-12	2	XLOC-003632
5.19288e-17	1.16598	0.1	0.025	3.13785e-12	2	XLOC-009006
5.19902e-17	0.117198	0.154	0.052	3.14156e-12	2	XLOC-058208
5.23424e-17	0.605249	0.104	0.027	3.16284e-12	2	XLOC-003845
5.25859e-17	-0.1535	0.152	0.05	3.17755e-12	2	XLOC-011502
5.26296e-17	1.0887	0.086	0.019	3.1802e-12	2	XLOC-041785
5.264e-17	-0.855746	0.381	0.181	3.18083e-12	2	XLOC-066134
5.30073e-17	0.38368	0.107	0.029	3.20302e-12	2	XLOC-054938
5.36267e-17	-0.408978	0.588	0.308	3.24045e-12	2	XLOC-011974
5.37753e-17	0.642863	0.125	0.037	3.24942e-12	2	XLOC-044650
5.38698e-17	0.509281	0.158	0.054	3.25513e-12	2	XLOC-004660
5.54225e-17	-0.577755	0.342	0.155	3.34896e-12	2	XLOC-020016
5.56122e-17	0.998908	0.088	0.02	3.36042e-12	2	XLOC-019999
5.59843e-17	-0.158916	0.166	0.058	3.38291e-12	2	XLOC-017056
5.65899e-17	0.122085	0.07	0.013	3.4195e-12	2	XLOC-040497
5.67182e-17	0.798187	0.096	0.023	3.42725e-12	2	XLOC-054788
5.70092e-17	0.112155	0.395	0.199	3.44484e-12	2	XLOC-056629
5.7549e-17	0.432383	0.105	0.028	3.47746e-12	2	XLOC-069491
5.80264e-17	-0.312393	0.438	0.216	3.5063e-12	2	XLOC-054398
5.893e-17	-0.336906	0.605	0.318	3.5609e-12	2	XLOC-039314
5.90315e-17	-0.313788	0.197	0.074	3.56704e-12	2	XLOC-066607
5.93559e-17	0.762145	0.086	0.019	3.58664e-12	2	XLOC-047480
5.96702e-17	0.109105	0.145	0.047	3.60563e-12	2	XLOC-059206
6.10876e-17	1.8176	0.068	0.012	3.69128e-12	2	XLOC-043421
6.11879e-17	-0.419475	0.189	0.07	3.69734e-12	2	XLOC-067262
6.20106e-17	0.231472	0.174	0.062	3.74705e-12	2	XLOC-003490
6.26813e-17	-0.599055	0.557	0.288	3.78758e-12	2	XLOC-009687
6.27162e-17	-0.125543	0.246	0.102	3.78969e-12	2	XLOC-038332
6.27578e-17	1.47689	0.062	0.01	3.7922e-12	2	XLOC-069399
6.29406e-17	-0.305449	0.176	0.063	3.80325e-12	2	XLOC-004638
6.33652e-17	-0.451835	0.268	0.114	3.8289e-12	2	XLOC-052345
6.3583e-17	-0.241821	0.24	0.099	3.84207e-12	2	XLOC-012855
6.48057e-17	-0.533189	0.229	0.092	3.91595e-12	2	XLOC-068107
6.51245e-17	-0.152146	0.771	0.436	3.93521e-12	2	XLOC-013151
6.67297e-17	2.34323	0.045	0.005	4.03221e-12	2	XLOC-025642
6.70731e-17	0.323235	0.141	0.045	4.05296e-12	2	XLOC-037646
6.72886e-17	0.918696	0.062	0.01	4.06598e-12	2	XLOC-004019
6.83823e-17	-0.319136	0.207	0.08	4.13207e-12	2	XLOC-011756
6.9356e-17	2.0506	0.035	0.002	4.19091e-12	2	XLOC-040902
6.9356e-17	1.71885	0.035	0.002	4.19091e-12	2	XLOC-066792
7.03226e-17	0.128798	0.082	0.018	4.24931e-12	2	XLOC-015174
7.05246e-17	0.316108	0.137	0.043	4.26152e-12	2	XLOC-022333
7.07536e-17	0.61941	0.062	0.01	4.27536e-12	2	XLOC-039737
7.10282e-17	-0.473094	0.168	0.059	4.29195e-12	2	XLOC-058964
7.11614e-17	0.455563	0.182	0.067	4.3e-12	2	XLOC-059850
7.27243e-17	0.550617	0.119	0.034	4.39444e-12	2	XLOC-036155
7.45187e-17	0.102668	0.127	0.038	4.50287e-12	2	XLOC-004889
7.56358e-17	0.49661	0.127	0.038	4.57037e-12	2	XLOC-003151
7.56998e-17	-0.587629	0.271	0.116	4.57424e-12	2	XLOC-000042
7.65194e-17	1.24742	0.068	0.012	4.62376e-12	2	XLOC-034061
7.65509e-17	-0.246385	0.16	0.055	4.62566e-12	2	XLOC-060560
7.68085e-17	-0.263513	0.137	0.043	4.64123e-12	2	XLOC-024858
7.78114e-17	0.476272	0.111	0.031	4.70183e-12	2	XLOC-041001
8.10322e-17	-0.144838	0.314	0.143	4.89645e-12	2	XLOC-064229
8.14046e-17	-0.526167	0.539	0.273	4.91895e-12	2	XLOC-003844
8.19437e-17	1.26602	0.098	0.025	4.95153e-12	2	XLOC-025521
8.24347e-17	1.39481	0.088	0.02	4.9812e-12	2	XLOC-000952
8.31981e-17	0.139362	0.131	0.04	5.02733e-12	2	XLOC-058748
8.32073e-17	0.48099	0.08	0.017	5.02788e-12	2	XLOC-024980
8.42581e-17	0.289751	0.168	0.059	5.09138e-12	2	XLOC-054036
8.48757e-17	-0.458299	0.287	0.125	5.1287e-12	2	XLOC-017559
8.49497e-17	0.500982	0.104	0.027	5.13317e-12	2	XLOC-022358
8.51681e-17	0.908667	0.068	0.012	5.14637e-12	2	XLOC-039774
8.52258e-17	1.34815	0.076	0.016	5.14985e-12	2	XLOC-004488
8.65511e-17	-0.264943	0.191	0.072	5.22993e-12	2	XLOC-036156
8.68193e-17	-0.297385	0.219	0.087	5.24615e-12	2	XLOC-034876
8.70826e-17	-0.29011	0.258	0.11	5.26205e-12	2	XLOC-056252
8.73911e-17	-0.108052	0.744	0.42	5.28069e-12	2	XLOC-063135
8.76463e-17	2.80505	0.047	0.005	5.29612e-12	2	XLOC-051738
8.78199e-17	-0.19545	0.23	0.093	5.30661e-12	2	XLOC-051297
8.81305e-17	-0.333567	0.24	0.099	5.32538e-12	2	XLOC-036058
8.81594e-17	-0.339295	0.453	0.228	5.32712e-12	2	XLOC-000706
8.94526e-17	1.07099	0.072	0.014	5.40526e-12	2	XLOC-026272
8.9963e-17	0.576937	0.143	0.046	5.43611e-12	2	XLOC-054240
9.02091e-17	0.858528	0.086	0.019	5.45098e-12	2	XLOC-031182
9.08712e-17	0.534489	0.123	0.036	5.49098e-12	2	XLOC-060230
9.13771e-17	0.104495	0.154	0.052	5.52155e-12	2	XLOC-011096
9.31847e-17	1.05071	0.1	0.026	5.63078e-12	2	XLOC-013472
9.37109e-17	-0.54388	0.238	0.098	5.66258e-12	2	XLOC-051374
9.39671e-17	0.198715	0.143	0.046	5.67806e-12	2	XLOC-017103
9.44391e-17	-0.179387	0.236	0.097	5.70658e-12	2	XLOC-005799
9.48949e-17	0.927667	0.094	0.023	5.73412e-12	2	XLOC-051934
9.65487e-17	-0.232826	0.467	0.235	5.83405e-12	2	XLOC-001907
9.68531e-17	0.853895	0.096	0.024	5.85244e-12	2	XLOC-000231
9.70574e-17	-2.5539	0.395	0.462	5.86479e-12	2	XLOC-051588
9.87175e-17	-0.469966	0.281	0.123	5.9651e-12	2	XLOC-020861
9.89426e-17	1.13573	0.09	0.021	5.97871e-12	2	XLOC-009261
9.95773e-17	-0.130497	0.352	0.166	6.01706e-12	2	XLOC-003525
9.9663e-17	-0.125796	0.164	0.057	6.02224e-12	2	XLOC-045176
1.00339e-16	1.44822	0.066	0.012	6.06308e-12	2	XLOC-069325
1.00367e-16	-0.146725	0.201	0.078	6.0648e-12	2	XLOC-005715
1.00535e-16	-0.428078	0.471	0.236	6.07494e-12	2	XLOC-058304
1.02309e-16	0.149662	0.102	0.026	6.18213e-12	2	XLOC-046763
1.04874e-16	-0.378601	0.379	0.181	6.33709e-12	2	XLOC-015202
1.05958e-16	0.859768	0.09	0.021	6.4026e-12	2	XLOC-066163
1.08372e-16	0.770556	0.146	0.048	6.54851e-12	2	XLOC-022934
1.08493e-16	-0.319371	0.295	0.132	6.5558e-12	2	XLOC-063714
1.09839e-16	0.494008	0.117	0.034	6.63714e-12	2	XLOC-013058
1.10716e-16	-0.278857	0.258	0.109	6.69011e-12	2	XLOC-043742
1.12558e-16	-0.225625	0.207	0.081	6.80142e-12	2	XLOC-011138
1.13497e-16	0.788521	0.084	0.019	6.85817e-12	2	XLOC-058586
1.13603e-16	1.37401	0.057	0.009	6.8646e-12	2	XLOC-023966
1.13693e-16	0.217568	0.1	0.026	6.87001e-12	2	XLOC-059042
1.14777e-16	0.448951	0.076	0.016	6.93553e-12	2	XLOC-024492
1.16312e-16	-0.229875	0.408	0.202	7.02826e-12	2	XLOC-008927
1.16333e-16	-0.357514	0.219	0.087	7.02953e-12	2	XLOC-009503
1.16535e-16	0.174156	0.154	0.052	7.04173e-12	2	XLOC-003213
1.17881e-16	0.565967	0.109	0.03	7.12307e-12	2	XLOC-034917
1.20257e-16	-0.299007	0.266	0.113	7.26662e-12	2	XLOC-024861
1.20888e-16	-0.223816	0.248	0.104	7.30478e-12	2	XLOC-058576
1.22031e-16	0.211819	0.115	0.033	7.37387e-12	2	XLOC-025928
1.23543e-16	-0.691058	0.15	0.05	7.4652e-12	2	XLOC-046351
1.24054e-16	0.434327	0.129	0.039	7.49608e-12	2	XLOC-046969
1.24911e-16	-0.185884	0.178	0.064	7.54788e-12	2	XLOC-068641
1.25388e-16	2.505	0.068	0.013	7.57669e-12	2	XLOC-067720
1.26062e-16	-0.130061	0.365	0.176	7.61745e-12	2	XLOC-012029
1.27803e-16	0.312913	0.109	0.03	7.7226e-12	2	XLOC-067799
1.31275e-16	1.07672	0.09	0.021	7.93242e-12	2	XLOC-024135
1.34982e-16	-0.197215	0.195	0.075	8.1564e-12	2	XLOC-004934
1.37508e-16	0.577452	0.105	0.028	8.30905e-12	2	XLOC-049452
1.40544e-16	0.477269	0.162	0.057	8.49251e-12	2	XLOC-011350
1.42279e-16	0.523841	0.088	0.02	8.59733e-12	2	XLOC-034905
1.44243e-16	0.365986	0.127	0.039	8.71602e-12	2	XLOC-046026
1.45e-16	-0.160518	0.17	0.061	8.76176e-12	2	XLOC-063799
1.45765e-16	-3.66129	0.041	0.182	8.80797e-12	2	XLOC-027272
1.46582e-16	-0.21395	0.232	0.095	8.85737e-12	2	XLOC-058232
1.50428e-16	0.23102	0.199	0.078	9.08978e-12	2	XLOC-001700
1.50964e-16	-0.426823	0.236	0.097	9.12215e-12	2	XLOC-059423
1.52754e-16	0.739864	0.107	0.029	9.2303e-12	2	XLOC-011700
1.57835e-16	0.519591	0.105	0.028	9.53732e-12	2	XLOC-054579
1.58908e-16	-0.133175	0.154	0.052	9.6022e-12	2	XLOC-060274
1.6072e-16	1.35426	0.062	0.011	9.71164e-12	2	XLOC-040468
1.63512e-16	2.64142	0.033	0.002	9.88037e-12	2	XLOC-049609
1.65285e-16	-0.246826	0.434	0.217	9.9875e-12	2	XLOC-001757
1.70155e-16	-0.339556	0.234	0.096	1.02818e-11	2	XLOC-036600
1.7453e-16	0.123672	0.814	0.529	1.05461e-11	2	XLOC-045960
1.77234e-16	0.847317	0.135	0.043	1.07095e-11	2	XLOC-038293
1.79513e-16	-0.288376	0.586	0.31	1.08472e-11	2	XLOC-039401
1.81934e-16	-0.929812	0.246	0.1	1.09936e-11	2	XLOC-004683
1.82504e-16	-0.257555	0.588	0.336	1.1028e-11	2	XLOC-068002
1.86362e-16	0.27869	0.127	0.039	1.12611e-11	2	XLOC-036884
1.87926e-16	0.140428	0.119	0.035	1.13556e-11	2	XLOC-015332
1.91926e-16	-0.614642	0.404	0.195	1.15973e-11	2	XLOC-041502
1.9812e-16	2.57583	0.037	0.003	1.19716e-11	2	XLOC-027088
1.99809e-16	-3.23534	0.129	0.28	1.20736e-11	2	XLOC-015242
2.00803e-16	-0.331851	0.227	0.092	1.21337e-11	2	XLOC-055091
2.05495e-16	1.04171	0.061	0.01	1.24172e-11	2	XLOC-010424
2.06983e-16	-0.237056	0.205	0.081	1.25072e-11	2	XLOC-021228
2.08829e-16	0.597214	0.096	0.024	1.26187e-11	2	XLOC-038337
2.10345e-16	0.441228	0.094	0.023	1.27103e-11	2	XLOC-005159
2.10849e-16	0.240317	0.037	0.003	1.27408e-11	2	XLOC-056293
2.14161e-16	-0.141992	0.23	0.096	1.29409e-11	2	XLOC-044341
2.14276e-16	-0.117132	0.105	0.028	1.29478e-11	2	XLOC-036309
2.14827e-16	0.944085	0.076	0.016	1.29811e-11	2	XLOC-021803
2.17657e-16	-3.68685	0.078	0.224	1.31521e-11	2	XLOC-002147
2.20128e-16	-0.333074	0.107	0.029	1.33014e-11	2	XLOC-064802
2.26373e-16	0.324219	0.129	0.04	1.36788e-11	2	XLOC-017487
2.3087e-16	-0.303019	0.109	0.03	1.39506e-11	2	XLOC-046979
2.32323e-16	-0.191243	0.086	0.02	1.40383e-11	2	XLOC-002407
2.34588e-16	0.522833	0.135	0.043	1.41752e-11	2	XLOC-046646
2.35715e-16	0.144595	0.15	0.051	1.42433e-11	2	XLOC-001971
2.38701e-16	-0.180483	0.566	0.298	1.44237e-11	2	XLOC-059187
2.38721e-16	-0.394991	0.408	0.201	1.4425e-11	2	XLOC-003179
2.43113e-16	-0.114578	0.172	0.062	1.46904e-11	2	XLOC-025756
2.43309e-16	-0.297016	0.264	0.114	1.47022e-11	2	XLOC-025053
2.47076e-16	0.701736	0.082	0.018	1.49298e-11	2	XLOC-060055
2.47522e-16	0.548813	0.109	0.03	1.49568e-11	2	XLOC-021362
2.50083e-16	-0.128703	0.184	0.068	1.51115e-11	2	XLOC-005043
2.5162e-16	-0.268531	0.174	0.063	1.52044e-11	2	XLOC-011893
2.51684e-16	-0.43944	0.422	0.206	1.52082e-11	2	XLOC-001179
2.55206e-16	-0.332482	0.279	0.123	1.54211e-11	2	XLOC-041780
2.56649e-16	0.803687	0.078	0.017	1.55083e-11	2	XLOC-027594
2.60163e-16	0.116127	0.168	0.06	1.57206e-11	2	XLOC-012322
2.62187e-16	0.655573	0.084	0.019	1.58429e-11	2	XLOC-064368
2.62425e-16	0.498683	0.123	0.037	1.58573e-11	2	XLOC-059643
2.72239e-16	-0.435824	0.178	0.065	1.64503e-11	2	XLOC-009965
2.73523e-16	-0.555902	0.232	0.095	1.65279e-11	2	XLOC-020150
2.74414e-16	0.731422	0.105	0.029	1.65817e-11	2	XLOC-069262
2.74707e-16	-0.237357	0.43	0.213	1.65995e-11	2	XLOC-003215
2.772e-16	1.22917	0.059	0.009	1.67501e-11	2	XLOC-050840
2.79794e-16	0.236061	0.1	0.026	1.69069e-11	2	XLOC-021301
2.80822e-16	0.678525	0.09	0.022	1.6969e-11	2	XLOC-040578
2.82686e-16	-0.831115	0.197	0.075	1.70816e-11	2	XLOC-012987
2.83542e-16	-3.58942	0.057	0.2	1.71333e-11	2	XLOC-004793
2.85237e-16	-6.94216	0.006	0.128	1.72358e-11	2	XLOC-051506
2.89254e-16	-0.569347	0.605	0.314	1.74785e-11	2	XLOC-005348
2.90296e-16	0.677744	0.102	0.027	1.75414e-11	2	XLOC-050765
2.91772e-16	-0.246084	0.311	0.142	1.76306e-11	2	XLOC-062380
2.92536e-16	-5.18651	0.084	0.227	1.76768e-11	2	XLOC-028010
2.95051e-16	0.781309	0.098	0.025	1.78287e-11	2	XLOC-005095
3.01199e-16	0.289329	0.102	0.027	1.82002e-11	2	XLOC-040359
3.02581e-16	0.434091	0.361	0.191	1.82838e-11	2	XLOC-059112
3.03595e-16	-0.404447	0.133	0.042	1.8345e-11	2	XLOC-056430
3.04551e-16	-5.64035	0.035	0.169	1.84028e-11	2	XLOC-003483
3.13853e-16	-5.74172	0.025	0.157	1.89649e-11	2	XLOC-067398
3.15435e-16	-0.247674	0.365	0.176	1.90604e-11	2	XLOC-004705
3.23334e-16	0.123558	0.129	0.04	1.95378e-11	2	XLOC-058807
3.2937e-16	-0.154888	0.143	0.047	1.99025e-11	2	XLOC-045768
3.31566e-16	-0.40559	0.371	0.179	2.00352e-11	2	XLOC-027283
3.33553e-16	-0.384311	0.48	0.244	2.01553e-11	2	XLOC-058777
3.40567e-16	0.20533	0.219	0.089	2.05791e-11	2	XLOC-041820
3.42524e-16	0.595557	0.1	0.026	2.06973e-11	2	XLOC-059441
3.45412e-16	0.504627	0.074	0.015	2.08718e-11	2	XLOC-027398
3.46623e-16	1.26794	0.064	0.012	2.0945e-11	2	XLOC-066813
3.50022e-16	-5.22782	0.021	0.151	2.11504e-11	2	XLOC-000791
3.51599e-16	-0.33221	0.146	0.049	2.12457e-11	2	XLOC-025536
3.53825e-16	-0.300322	0.273	0.12	2.13802e-11	2	XLOC-051397
3.53959e-16	0.509623	0.084	0.019	2.13883e-11	2	XLOC-047198
3.54421e-16	0.508544	0.086	0.02	2.14163e-11	2	XLOC-053050
3.56939e-16	1.64949	0.076	0.016	2.15684e-11	2	XLOC-022115
3.56978e-16	0.158221	0.143	0.047	2.15708e-11	2	XLOC-003086
3.58353e-16	0.262253	0.129	0.04	2.16539e-11	2	XLOC-024418
3.70326e-16	1.0349	0.082	0.019	2.23773e-11	2	XLOC-009400
3.72853e-16	0.118704	0.123	0.037	2.253e-11	2	XLOC-036532
3.76413e-16	-0.169642	0.168	0.061	2.27452e-11	2	XLOC-022436
3.76656e-16	-0.17592	0.152	0.052	2.27598e-11	2	XLOC-056173
3.77206e-16	0.137708	0.162	0.058	2.27931e-11	2	XLOC-020022
3.78531e-16	0.481762	0.127	0.04	2.28731e-11	2	XLOC-049085
3.83126e-16	1.96478	0.062	0.011	2.31508e-11	2	XLOC-040439
3.8619e-16	-0.164684	0.094	0.023	2.33359e-11	2	XLOC-040350
3.94519e-16	0.172757	0.17	0.062	2.38392e-11	2	XLOC-036466
3.97748e-16	0.392671	0.119	0.036	2.40343e-11	2	XLOC-054642
3.9777e-16	-4.78564	0.045	0.182	2.40357e-11	2	XLOC-067802
3.99501e-16	-0.574737	0.127	0.039	2.41403e-11	2	XLOC-055096
4.01867e-16	-0.230012	0.211	0.084	2.42832e-11	2	XLOC-044950
4.05332e-16	-0.356877	0.592	0.318	2.44926e-11	2	XLOC-014783
4.05514e-16	-0.550519	0.52	0.267	2.45036e-11	2	XLOC-068015
4.10707e-16	-0.669833	0.268	0.116	2.48174e-11	2	XLOC-066770
4.11612e-16	1.7431	0.051	0.007	2.4872e-11	2	XLOC-017709
4.14541e-16	-0.225882	0.195	0.075	2.5049e-11	2	XLOC-028441
4.17015e-16	-3.83684	0.172	0.307	2.51985e-11	2	XLOC-002829
4.17403e-16	1.51422	0.049	0.006	2.5222e-11	2	XLOC-041617
4.17456e-16	0.465776	0.055	0.008	2.52252e-11	2	XLOC-047918
4.20915e-16	-0.181264	0.225	0.093	2.54342e-11	2	XLOC-024659
4.2122e-16	0.442472	0.119	0.035	2.54526e-11	2	XLOC-005787
4.21221e-16	-4.05917	0.023	0.155	2.54527e-11	2	XLOC-067450
4.21689e-16	-0.281216	0.213	0.086	2.5481e-11	2	XLOC-021098
4.22021e-16	-0.557534	0.354	0.165	2.55011e-11	2	XLOC-005325
4.22503e-16	0.23544	0.17	0.062	2.55302e-11	2	XLOC-040883
4.23832e-16	1.2279	0.051	0.007	2.56105e-11	2	XLOC-054755
4.28675e-16	0.255865	0.133	0.043	2.59031e-11	2	XLOC-046349
4.29998e-16	-0.200427	0.168	0.061	2.59831e-11	2	XLOC-066591
4.35661e-16	0.271128	0.145	0.048	2.63252e-11	2	XLOC-005448
4.48062e-16	0.321903	0.098	0.025	2.70746e-11	2	XLOC-037385
4.50558e-16	-0.373503	0.346	0.163	2.72254e-11	2	XLOC-066898
4.51274e-16	-4.20953	0.031	0.165	2.72687e-11	2	XLOC-034208
4.52246e-16	0.205653	0.152	0.052	2.73274e-11	2	XLOC-025805
4.58401e-16	0.374467	0.107	0.03	2.76993e-11	2	XLOC-046333
4.59727e-16	-0.164949	0.17	0.061	2.77794e-11	2	XLOC-050414
4.61074e-16	0.418439	0.105	0.029	2.78608e-11	2	XLOC-055368
4.6979e-16	-0.182702	0.109	0.031	2.83875e-11	2	XLOC-066577
4.71536e-16	-0.497403	0.201	0.078	2.8493e-11	2	XLOC-017165
4.81999e-16	-0.124984	0.23	0.096	2.91253e-11	2	XLOC-011277
4.83251e-16	1.03931	0.094	0.024	2.92009e-11	2	XLOC-005355
4.84464e-16	-0.268613	0.188	0.071	2.92742e-11	2	XLOC-026289
4.94062e-16	-0.508755	0.326	0.151	2.98542e-11	2	XLOC-001710
5.01335e-16	-0.607271	0.326	0.149	3.02936e-11	2	XLOC-045340
5.03282e-16	-0.246693	0.33	0.152	3.04113e-11	2	XLOC-037873
5.04489e-16	2.55494	0.035	0.003	3.04843e-11	2	XLOC-056731
5.11691e-16	-0.5991	0.395	0.193	3.09194e-11	2	XLOC-010117
5.13875e-16	0.278597	0.096	0.024	3.10514e-11	2	XLOC-054919
5.17389e-16	-0.694324	0.266	0.115	3.12637e-11	2	XLOC-056459
5.18083e-16	0.435451	0.109	0.031	3.13057e-11	2	XLOC-057880
5.21397e-16	0.917874	0.107	0.03	3.15059e-11	2	XLOC-027662
5.2765e-16	-0.671292	0.25	0.106	3.18838e-11	2	XLOC-003471
5.28281e-16	-0.47153	0.348	0.166	3.19219e-11	2	XLOC-058985
5.40383e-16	-0.413159	0.209	0.083	3.26532e-11	2	XLOC-011717
5.4243e-16	-0.665906	0.219	0.088	3.27769e-11	2	XLOC-056299
5.43317e-16	0.428065	0.094	0.024	3.28305e-11	2	XLOC-058357
5.49404e-16	-6.20659	0.027	0.157	3.31983e-11	2	XLOC-066022
5.49999e-16	-0.514843	0.248	0.105	3.32342e-11	2	XLOC-044372
5.51784e-16	0.803819	0.146	0.05	3.33421e-11	2	XLOC-009000
5.52319e-16	0.622641	0.084	0.019	3.33744e-11	2	XLOC-043660
5.65351e-16	1.1894	0.074	0.016	3.41619e-11	2	XLOC-011075
5.65992e-16	-0.313796	0.578	0.3	3.42006e-11	2	XLOC-024863
5.66841e-16	0.224292	0.102	0.027	3.42519e-11	2	XLOC-039493
5.67168e-16	-0.450996	0.166	0.059	3.42717e-11	2	XLOC-017540
5.69732e-16	0.234938	0.092	0.023	3.44266e-11	2	XLOC-040227
5.81227e-16	0.389047	0.113	0.033	3.51212e-11	2	XLOC-025631
5.85772e-16	-0.57145	0.281	0.123	3.53958e-11	2	XLOC-017868
5.87068e-16	0.610156	0.078	0.017	3.54741e-11	2	XLOC-024796
5.90133e-16	-0.554655	0.453	0.227	3.56594e-11	2	XLOC-002854
5.90577e-16	-0.196408	0.646	0.352	3.56862e-11	2	XLOC-050388
6.02193e-16	1.83224	0.061	0.01	3.63881e-11	2	XLOC-053148
6.03889e-16	-0.16727	0.223	0.092	3.64906e-11	2	XLOC-036072
6.10788e-16	0.631172	0.07	0.014	3.69075e-11	2	XLOC-059110
6.12262e-16	-0.36025	0.268	0.118	3.69965e-11	2	XLOC-052480
6.14183e-16	-0.256379	0.611	0.335	3.71126e-11	2	XLOC-008123
6.21905e-16	0.221116	0.145	0.048	3.75793e-11	2	XLOC-011907
6.2445e-16	0.191554	0.172	0.064	3.7733e-11	2	XLOC-012731
6.26769e-16	0.943955	0.074	0.016	3.78731e-11	2	XLOC-015292
6.28687e-16	0.589039	0.086	0.02	3.79891e-11	2	XLOC-028387
6.31587e-16	-0.276015	0.641	0.348	3.81643e-11	2	XLOC-003028
6.32746e-16	0.713516	0.074	0.016	3.82343e-11	2	XLOC-020139
6.34284e-16	1.61946	0.059	0.01	3.83273e-11	2	XLOC-023205
6.36308e-16	1.2392	0.07	0.014	3.84495e-11	2	XLOC-006351
6.48375e-16	1.23046	0.074	0.016	3.91787e-11	2	XLOC-025790
6.49436e-16	0.23786	0.131	0.042	3.92428e-11	2	XLOC-022784
6.55562e-16	0.454215	0.119	0.036	3.9613e-11	2	XLOC-056572
6.58869e-16	0.296369	0.066	0.012	3.98128e-11	2	XLOC-026655
6.63713e-16	-0.390667	0.258	0.113	4.01055e-11	2	XLOC-035430
6.67162e-16	0.755831	0.109	0.031	4.03139e-11	2	XLOC-056698
6.78384e-16	0.233521	0.127	0.04	4.0992e-11	2	XLOC-056171
6.79677e-16	0.229468	0.113	0.033	4.10701e-11	2	XLOC-054485
6.81758e-16	-0.236092	0.18	0.067	4.11959e-11	2	XLOC-025632
7.01343e-16	-4.95117	0.018	0.144	4.23793e-11	2	XLOC-026792
7.17726e-16	0.178344	0.129	0.041	4.33693e-11	2	XLOC-040183
7.22437e-16	0.983188	0.08	0.018	4.3654e-11	2	XLOC-036189
7.27628e-16	-0.37688	0.148	0.05	4.39676e-11	2	XLOC-001475
7.3779e-16	0.491211	0.064	0.012	4.45817e-11	2	XLOC-035237
7.4312e-16	0.427429	0.156	0.055	4.49038e-11	2	XLOC-040107
7.45955e-16	-0.447926	0.211	0.084	4.50751e-11	2	XLOC-066945
7.50105e-16	-0.10387	0.197	0.077	4.53258e-11	2	XLOC-054249
7.54834e-16	-0.296413	0.174	0.064	4.56116e-11	2	XLOC-040344
7.5676e-16	0.142708	0.154	0.054	4.5728e-11	2	XLOC-042861
7.58507e-16	1.12312	0.068	0.013	4.58336e-11	2	XLOC-049034
7.6137e-16	-7.19128	0.008	0.128	4.60066e-11	2	XLOC-039659
7.61792e-16	-0.366807	0.217	0.088	4.60321e-11	2	XLOC-004199
7.62554e-16	-0.242994	0.168	0.061	4.60781e-11	2	XLOC-051413
7.70166e-16	-0.349448	0.172	0.063	4.6538e-11	2	XLOC-045555
7.73069e-16	-0.433674	0.297	0.135	4.67135e-11	2	XLOC-021796
7.8856e-16	-0.258797	0.322	0.152	4.76495e-11	2	XLOC-007939
7.89271e-16	0.115561	0.109	0.031	4.76925e-11	2	XLOC-054454
8.03389e-16	1.88414	0.066	0.013	4.85456e-11	2	XLOC-002013
8.14411e-16	0.524835	0.088	0.021	4.92116e-11	2	XLOC-063275
8.1536e-16	-0.156045	0.178	0.067	4.9269e-11	2	XLOC-002204
8.27048e-16	0.197734	0.135	0.043	4.99752e-11	2	XLOC-004035
8.27875e-16	-0.292426	0.709	0.394	5.00252e-11	2	XLOC-063235
8.30953e-16	-0.525339	0.338	0.157	5.02112e-11	2	XLOC-012291
8.35266e-16	1.26269	0.072	0.015	5.04718e-11	2	XLOC-046474
8.39015e-16	-0.385299	0.242	0.104	5.06983e-11	2	XLOC-036483
8.42761e-16	0.753829	0.092	0.023	5.09247e-11	2	XLOC-020017
8.65608e-16	-4.39211	0.02	0.146	5.23052e-11	2	XLOC-020795
8.74046e-16	0.552591	0.082	0.019	5.28151e-11	2	XLOC-017190
8.80209e-16	1.81229	0.057	0.009	5.31875e-11	2	XLOC-060356
8.84815e-16	1.18607	0.09	0.022	5.34658e-11	2	XLOC-050546
9.03332e-16	0.230289	0.109	0.031	5.45848e-11	2	XLOC-003170
9.18845e-16	-0.210284	0.076	0.016	5.55221e-11	2	XLOC-009712
9.39082e-16	-0.180471	0.201	0.079	5.6745e-11	2	XLOC-010642
9.39255e-16	-0.394534	0.344	0.163	5.67554e-11	2	XLOC-052346
9.39258e-16	-0.10546	0.143	0.048	5.67556e-11	2	XLOC-001891
9.42372e-16	-0.230268	0.133	0.043	5.69438e-11	2	XLOC-014659
9.42537e-16	-0.256666	0.273	0.121	5.69537e-11	2	XLOC-044366
9.57797e-16	0.245917	0.111	0.032	5.78759e-11	2	XLOC-036832
9.67234e-16	0.639114	0.123	0.038	5.84461e-11	2	XLOC-005815
9.8128e-16	0.9198	0.068	0.013	5.92948e-11	2	XLOC-064927
9.97089e-16	-0.31243	0.205	0.082	6.02501e-11	2	XLOC-028114
1.02687e-15	-5.37788	0.014	0.137	6.20498e-11	2	XLOC-035477
1.045e-15	1.35362	0.066	0.013	6.31449e-11	2	XLOC-014679
1.05502e-15	1.11057	0.09	0.022	6.37504e-11	2	XLOC-023604
1.06568e-15	1.04203	0.078	0.017	6.43948e-11	2	XLOC-040989
1.07344e-15	-4.8087	0.02	0.146	6.48635e-11	2	XLOC-025644
1.07473e-15	-0.22781	0.186	0.07	6.49419e-11	2	XLOC-066778
1.08153e-15	-0.304039	0.137	0.044	6.53526e-11	2	XLOC-055148
1.08345e-15	0.111275	0.242	0.105	6.54688e-11	2	XLOC-026278
1.08873e-15	-0.495809	0.166	0.06	6.57877e-11	2	XLOC-026032
1.09296e-15	0.530045	0.082	0.019	6.60432e-11	2	XLOC-063865
1.0947e-15	-0.161536	0.166	0.061	6.61482e-11	2	XLOC-025365
1.11458e-15	-0.548698	0.219	0.089	6.73495e-11	2	XLOC-041086
1.11651e-15	0.502625	0.084	0.02	6.74661e-11	2	XLOC-036852
1.12876e-15	-0.182747	0.123	0.038	6.82065e-11	2	XLOC-051976
1.13536e-15	0.33359	0.17	0.063	6.86054e-11	2	XLOC-039125
1.14477e-15	0.110633	0.191	0.074	6.91738e-11	2	XLOC-035662
1.14731e-15	0.627395	0.098	0.026	6.93274e-11	2	XLOC-003272
1.15412e-15	0.648248	0.121	0.037	6.9739e-11	2	XLOC-060367
1.16447e-15	-0.314423	0.637	0.341	7.03642e-11	2	XLOC-009596
1.17257e-15	0.28529	0.17	0.063	7.08537e-11	2	XLOC-022053
1.18249e-15	0.709153	0.086	0.021	7.14531e-11	2	XLOC-012941
1.19016e-15	1.06499	0.109	0.031	7.19169e-11	2	XLOC-053405
1.19411e-15	0.783033	0.141	0.047	7.21552e-11	2	XLOC-014623
1.19853e-15	-0.570536	0.137	0.045	7.24221e-11	2	XLOC-005507
1.20478e-15	-0.416288	0.273	0.122	7.28e-11	2	XLOC-027573
1.2074e-15	-0.2902	0.287	0.13	7.29585e-11	2	XLOC-024747
1.20864e-15	0.18279	0.141	0.047	7.30334e-11	2	XLOC-038602
1.234e-15	-0.398424	0.322	0.15	7.45657e-11	2	XLOC-012235
1.23803e-15	-0.570377	0.572	0.291	7.48093e-11	2	XLOC-000300
1.24426e-15	1.37441	0.051	0.007	7.51854e-11	2	XLOC-059019
1.25272e-15	-0.580358	0.322	0.151	7.56971e-11	2	XLOC-000062
1.25332e-15	0.378606	0.115	0.034	7.57333e-11	2	XLOC-022953
1.25652e-15	-0.536735	0.229	0.096	7.59264e-11	2	XLOC-060270
1.26716e-15	0.30193	0.133	0.043	7.65697e-11	2	XLOC-063061
1.28041e-15	-0.104864	0.141	0.047	7.73701e-11	2	XLOC-035286
1.28835e-15	1.19199	0.096	0.025	7.78501e-11	2	XLOC-022274
1.30511e-15	1.3356	0.047	0.006	7.88624e-11	2	XLOC-054756
1.30956e-15	0.8377	0.061	0.011	7.91314e-11	2	XLOC-001562
1.31117e-15	-0.695595	0.219	0.09	7.92289e-11	2	XLOC-059422
1.33414e-15	-0.226306	0.164	0.06	8.06166e-11	2	XLOC-043442
1.33717e-15	0.844958	0.07	0.014	8.08e-11	2	XLOC-046645
1.34249e-15	1.40595	0.061	0.011	8.11216e-11	2	XLOC-037174
1.34293e-15	-0.391581	0.227	0.095	8.11476e-11	2	XLOC-000788
1.34819e-15	-0.271104	0.195	0.076	8.14659e-11	2	XLOC-002804
1.35409e-15	-0.106313	0.344	0.165	8.18224e-11	2	XLOC-027232
1.35649e-15	0.225335	0.203	0.082	8.19672e-11	2	XLOC-064008
1.36738e-15	1.23239	0.051	0.007	8.26253e-11	2	XLOC-028334
1.36981e-15	0.452031	0.051	0.007	8.27724e-11	2	XLOC-039958
1.37614e-15	-0.204699	0.143	0.048	8.31549e-11	2	XLOC-028160
1.38518e-15	-0.494578	0.385	0.189	8.37007e-11	2	XLOC-047818
1.39641e-15	-0.332891	0.381	0.187	8.43797e-11	2	XLOC-068058
1.42534e-15	0.765719	0.066	0.013	8.61278e-11	2	XLOC-038639
1.42845e-15	1.65198	0.061	0.011	8.63155e-11	2	XLOC-040834
1.44724e-15	0.745588	0.127	0.04	8.74509e-11	2	XLOC-011709
1.45126e-15	-0.709573	0.369	0.177	8.76936e-11	2	XLOC-059073
1.45786e-15	-0.289954	0.191	0.074	8.80927e-11	2	XLOC-003422
1.46235e-15	0.733301	0.092	0.023	8.83637e-11	2	XLOC-060854
1.46401e-15	-4.53934	0.035	0.166	8.84641e-11	2	XLOC-009341
1.46425e-15	-4.84468	0.029	0.158	8.84786e-11	2	XLOC-015267
1.47031e-15	1.17078	0.064	0.012	8.88452e-11	2	XLOC-027874
1.48427e-15	-0.261495	0.098	0.026	8.96886e-11	2	XLOC-017475
1.48631e-15	-0.363731	0.609	0.331	8.98121e-11	2	XLOC-015791
1.48847e-15	-0.129294	0.475	0.249	8.99421e-11	2	XLOC-013411
1.48967e-15	0.137175	0.125	0.039	9.00148e-11	2	XLOC-045666
1.49403e-15	-0.356346	0.312	0.145	9.02783e-11	2	XLOC-056667
1.50272e-15	2.1552	0.059	0.01	9.08035e-11	2	XLOC-035809
1.50914e-15	-0.401128	0.225	0.095	9.11915e-11	2	XLOC-058998
1.52505e-15	-0.291701	0.799	0.46	9.21524e-11	2	XLOC-024177
1.52896e-15	-0.628357	0.346	0.164	9.2389e-11	2	XLOC-034709
1.55965e-15	1.17431	0.064	0.012	9.42433e-11	2	XLOC-004678
1.60929e-15	-0.655923	0.58	0.298	9.72431e-11	2	XLOC-040277
1.61368e-15	-0.313354	0.199	0.079	9.7508e-11	2	XLOC-000331
1.6152e-15	-0.537406	0.232	0.096	9.75998e-11	2	XLOC-002105
1.6299e-15	-0.527023	0.482	0.247	9.84885e-11	2	XLOC-040061
1.62997e-15	-0.395873	0.416	0.21	9.84928e-11	2	XLOC-000599
1.63494e-15	-0.495187	0.213	0.086	9.8793e-11	2	XLOC-050450
1.63916e-15	-0.154172	0.172	0.064	9.90478e-11	2	XLOC-040679
1.64461e-15	1.3055	0.064	0.012	9.9377e-11	2	XLOC-041092
1.6616e-15	-0.220092	0.141	0.047	1.00404e-10	2	XLOC-013175
1.67569e-15	0.332116	0.1	0.027	1.01256e-10	2	XLOC-046921
1.73798e-15	-0.294658	0.207	0.084	1.05019e-10	2	XLOC-060264
1.75375e-15	0.247504	0.104	0.029	1.05972e-10	2	XLOC-040077
1.76734e-15	0.569133	0.096	0.025	1.06794e-10	2	XLOC-064883
1.77715e-15	-0.628247	0.395	0.192	1.07386e-10	2	XLOC-059573
1.77884e-15	0.259214	0.082	0.019	1.07488e-10	2	XLOC-043788
1.78501e-15	-0.432989	0.199	0.079	1.07861e-10	2	XLOC-015715
1.79415e-15	0.209196	0.916	0.683	1.08413e-10	2	XLOC-025538
1.85348e-15	-0.297547	0.34	0.162	1.11998e-10	2	XLOC-024348
1.85933e-15	-0.595444	0.377	0.184	1.12352e-10	2	XLOC-060688
1.88688e-15	0.296691	0.102	0.028	1.14016e-10	2	XLOC-017446
1.89754e-15	0.472249	0.15	0.054	1.14661e-10	2	XLOC-000053
1.90712e-15	0.171908	0.123	0.038	1.15239e-10	2	XLOC-041457
1.91728e-15	-0.406356	0.572	0.305	1.15853e-10	2	XLOC-017784
1.92425e-15	-0.29336	0.318	0.15	1.16275e-10	2	XLOC-005712
1.96107e-15	-0.127975	0.271	0.123	1.18499e-10	2	XLOC-056539
1.96973e-15	-0.409429	0.438	0.217	1.19023e-10	2	XLOC-018730
1.97527e-15	-0.234052	0.164	0.06	1.19357e-10	2	XLOC-004840
1.98909e-15	0.727825	0.068	0.014	1.20193e-10	2	XLOC-056612
1.99268e-15	-0.53142	0.186	0.071	1.20409e-10	2	XLOC-004645
2.01033e-15	-0.252275	0.691	0.387	1.21476e-10	2	XLOC-000853
2.01625e-15	1.93658	0.039	0.004	1.21834e-10	2	XLOC-055223
2.0253e-15	0.285157	0.107	0.031	1.22381e-10	2	XLOC-008362
2.03308e-15	0.477977	0.182	0.07	1.22851e-10	2	XLOC-015669
2.05337e-15	0.791454	0.072	0.015	1.24077e-10	2	XLOC-063287
2.06035e-15	0.292082	0.137	0.045	1.24498e-10	2	XLOC-051476
2.06076e-15	1.79802	0.062	0.012	1.24523e-10	2	XLOC-041040
2.06322e-15	-0.169281	0.199	0.08	1.24672e-10	2	XLOC-034911
2.06792e-15	-0.60072	0.184	0.07	1.24956e-10	2	XLOC-023921
2.11922e-15	0.126665	0.191	0.075	1.28056e-10	2	XLOC-045992
2.18572e-15	0.740089	0.105	0.03	1.32074e-10	2	XLOC-011978
2.20742e-15	0.327204	0.078	0.018	1.33385e-10	2	XLOC-058344
2.21341e-15	-0.405267	0.393	0.195	1.33748e-10	2	XLOC-062569
2.2214e-15	0.371645	0.092	0.023	1.3423e-10	2	XLOC-039770
2.22484e-15	1.43847	0.074	0.016	1.34438e-10	2	XLOC-069522
2.22712e-15	-0.147863	0.115	0.034	1.34576e-10	2	XLOC-051723
2.22826e-15	-0.352962	0.383	0.189	1.34645e-10	2	XLOC-026098
2.24699e-15	-0.61697	0.293	0.133	1.35777e-10	2	XLOC-037574
2.24719e-15	0.108791	0.139	0.047	1.35789e-10	2	XLOC-041263
2.25203e-15	-0.249306	0.277	0.125	1.36081e-10	2	XLOC-047299
2.25727e-15	-0.66818	0.43	0.216	1.36398e-10	2	XLOC-067863
2.26503e-15	-0.123521	0.201	0.081	1.36867e-10	2	XLOC-047165
2.30379e-15	0.887338	0.072	0.015	1.39209e-10	2	XLOC-027746
2.30696e-15	1.21974	0.057	0.009	1.39401e-10	2	XLOC-012724
2.30799e-15	-0.283995	0.549	0.291	1.39463e-10	2	XLOC-002811
2.31323e-15	0.116192	0.119	0.036	1.39779e-10	2	XLOC-050473
2.34488e-15	-0.427179	0.291	0.133	1.41692e-10	2	XLOC-001713
2.36499e-15	0.65154	0.062	0.012	1.42907e-10	2	XLOC-021178
2.37572e-15	-0.262921	0.242	0.106	1.43555e-10	2	XLOC-038031
2.37876e-15	0.418346	0.057	0.009	1.43739e-10	2	XLOC-017266
2.39968e-15	0.165499	0.102	0.028	1.45003e-10	2	XLOC-055251
2.43784e-15	-0.1791	0.248	0.108	1.47309e-10	2	XLOC-005642
2.47001e-15	0.548078	0.113	0.034	1.49253e-10	2	XLOC-039382
2.51647e-15	-0.45341	0.15	0.052	1.5206e-10	2	XLOC-059370
2.53116e-15	-0.286198	0.139	0.047	1.52948e-10	2	XLOC-058216
2.57726e-15	-0.598026	0.166	0.061	1.55733e-10	2	XLOC-026632
2.60179e-15	2.06284	0.055	0.009	1.57216e-10	2	XLOC-019107
2.6224e-15	-0.250025	0.189	0.074	1.58461e-10	2	XLOC-010006
2.62828e-15	0.580419	0.119	0.037	1.58816e-10	2	XLOC-004075
2.63278e-15	-0.307757	0.211	0.087	1.59089e-10	2	XLOC-067805
2.64315e-15	-0.406803	0.537	0.279	1.59715e-10	2	XLOC-037165
2.65369e-15	0.385229	0.133	0.043	1.60352e-10	2	XLOC-046420
2.65858e-15	1.38266	0.074	0.016	1.60647e-10	2	XLOC-059297
2.66707e-15	0.952874	0.057	0.009	1.6116e-10	2	XLOC-006123
2.6776e-15	-0.167677	0.225	0.095	1.61797e-10	2	XLOC-060544
2.67937e-15	-0.504526	0.166	0.061	1.61904e-10	2	XLOC-024935
2.7697e-15	-0.297943	0.33	0.156	1.67362e-10	2	XLOC-013089
2.81786e-15	2.25699	0.041	0.005	1.70272e-10	2	XLOC-017462
2.82527e-15	3.66127	0.031	0.002	1.7072e-10	2	XLOC-056371
2.83929e-15	-0.76432	0.266	0.116	1.71567e-10	2	XLOC-027872
2.88123e-15	0.241269	0.123	0.039	1.74101e-10	2	XLOC-012461
2.88773e-15	-0.259613	0.277	0.126	1.74494e-10	2	XLOC-000073
2.89546e-15	0.488532	0.07	0.015	1.74961e-10	2	XLOC-002301
2.92369e-15	0.203652	0.086	0.021	1.76667e-10	2	XLOC-043501
2.92892e-15	0.888863	0.09	0.023	1.76983e-10	2	XLOC-024955
2.95439e-15	-0.146255	0.123	0.038	1.78522e-10	2	XLOC-056848
2.98753e-15	0.849872	0.119	0.037	1.80524e-10	2	XLOC-050892
3.03813e-15	-0.472332	0.625	0.342	1.83582e-10	2	XLOC-004504
3.09049e-15	-0.227907	0.475	0.246	1.86746e-10	2	XLOC-010094
3.09668e-15	-0.382724	0.289	0.133	1.8712e-10	2	XLOC-054104
3.10518e-15	0.70358	0.066	0.013	1.87634e-10	2	XLOC-026031
3.11055e-15	-0.38915	0.332	0.158	1.87958e-10	2	XLOC-011559
3.12452e-15	0.739897	0.055	0.009	1.88802e-10	2	XLOC-027465
3.12502e-15	2.35209	0.035	0.003	1.88832e-10	2	XLOC-020994
3.12528e-15	0.701304	0.096	0.026	1.88848e-10	2	XLOC-043996
3.13411e-15	0.6002	0.078	0.018	1.89381e-10	2	XLOC-001433
3.14918e-15	0.345499	0.162	0.06	1.90293e-10	2	XLOC-037351
3.19434e-15	-0.171531	0.129	0.042	1.93021e-10	2	XLOC-013379
3.19575e-15	-3.94084	0.043	0.175	1.93107e-10	2	XLOC-023299
3.19966e-15	-3.93017	0.07	0.207	1.93343e-10	2	XLOC-055880
3.24596e-15	0.262795	0.119	0.037	1.9614e-10	2	XLOC-041160
3.39396e-15	-0.128484	0.227	0.097	2.05083e-10	2	XLOC-003305
3.43279e-15	-0.316225	0.242	0.105	2.0743e-10	2	XLOC-066359
3.47846e-15	-0.211593	0.127	0.04	2.10189e-10	2	XLOC-066140
3.57124e-15	2.58757	0.049	0.007	2.15796e-10	2	XLOC-051209
3.58751e-15	0.430814	0.092	0.024	2.16779e-10	2	XLOC-005149
3.61104e-15	0.191359	0.113	0.034	2.182e-10	2	XLOC-054695
3.65978e-15	-0.145364	0.223	0.094	2.21146e-10	2	XLOC-004161
3.69098e-15	0.177878	0.129	0.042	2.23031e-10	2	XLOC-040027
3.70432e-15	-0.347309	0.645	0.348	2.23837e-10	2	XLOC-004486
3.72547e-15	0.444125	0.086	0.021	2.25115e-10	2	XLOC-014814
3.78597e-15	1.00964	0.072	0.016	2.28771e-10	2	XLOC-021779
3.82594e-15	0.149536	0.098	0.026	2.31186e-10	2	XLOC-058973
3.83777e-15	-0.585621	0.494	0.25	2.31901e-10	2	XLOC-037119
3.83805e-15	0.298184	0.131	0.043	2.31918e-10	2	XLOC-059805
3.8583e-15	0.1581	0.107	0.031	2.33141e-10	2	XLOC-000836
3.89068e-15	0.276903	0.119	0.036	2.35098e-10	2	XLOC-025788
3.91501e-15	0.446351	0.105	0.03	2.36568e-10	2	XLOC-020311
3.98983e-15	-0.799035	0.379	0.184	2.4109e-10	2	XLOC-027608
4.00513e-15	-0.528049	0.434	0.222	2.42014e-10	2	XLOC-024996
4.01558e-15	-0.289253	0.256	0.113	2.42645e-10	2	XLOC-051482
4.06028e-15	1.31172	0.098	0.027	2.45347e-10	2	XLOC-004083
4.14531e-15	0.363531	0.078	0.018	2.50484e-10	2	XLOC-054408
4.15652e-15	0.397886	0.084	0.02	2.51162e-10	2	XLOC-051874
4.21364e-15	-0.982643	0.145	0.049	2.54614e-10	2	XLOC-042330
4.23035e-15	-0.211815	0.141	0.048	2.55623e-10	2	XLOC-026785
4.24731e-15	0.743659	0.096	0.026	2.56648e-10	2	XLOC-034261
4.2644e-15	-0.571318	0.158	0.057	2.5768e-10	2	XLOC-023239
4.28718e-15	-0.310756	0.387	0.194	2.59057e-10	2	XLOC-046342
4.31574e-15	1.51458	0.049	0.007	2.60783e-10	2	XLOC-039114
4.36138e-15	-0.223184	0.76	0.431	2.63541e-10	2	XLOC-044696
4.3934e-15	1.37922	0.049	0.007	2.65476e-10	2	XLOC-047399
4.40334e-15	-0.17961	0.168	0.063	2.66076e-10	2	XLOC-041591
4.48584e-15	1.25893	0.045	0.006	2.71062e-10	2	XLOC-012183
4.48701e-15	-0.335203	0.158	0.057	2.71132e-10	2	XLOC-034111
4.49232e-15	0.116469	0.102	0.028	2.71453e-10	2	XLOC-063738
4.56248e-15	0.318887	0.09	0.023	2.75692e-10	2	XLOC-040530
4.56763e-15	0.804267	0.09	0.023	2.76004e-10	2	XLOC-050167
4.60074e-15	-0.476694	0.186	0.072	2.78005e-10	2	XLOC-011401
4.62082e-15	0.662876	0.088	0.022	2.79218e-10	2	XLOC-025281
4.6629e-15	0.836272	0.098	0.027	2.8176e-10	2	XLOC-060184
4.69037e-15	-0.124439	0.207	0.085	2.8342e-10	2	XLOC-005505
4.69252e-15	-0.316518	0.152	0.054	2.83551e-10	2	XLOC-047386
4.75901e-15	0.733579	0.08	0.019	2.87568e-10	2	XLOC-046669
4.78902e-15	-0.486782	0.223	0.093	2.89382e-10	2	XLOC-011769
4.8095e-15	-0.39082	0.176	0.067	2.90619e-10	2	XLOC-063727
4.87173e-15	-0.626128	0.189	0.074	2.94379e-10	2	XLOC-026365
4.8758e-15	0.771339	0.098	0.027	2.94625e-10	2	XLOC-054122
4.87607e-15	0.12195	0.117	0.036	2.94641e-10	2	XLOC-004048
4.90269e-15	-5.01067	0.033	0.159	2.9625e-10	2	XLOC-041433
4.97801e-15	-0.441228	0.281	0.129	3.00801e-10	2	XLOC-005859
5.00995e-15	-0.11949	0.178	0.069	3.02731e-10	2	XLOC-039296
5.0404e-15	0.306759	0.104	0.029	3.04571e-10	2	XLOC-062798
5.05498e-15	0.781988	0.062	0.012	3.05452e-10	2	XLOC-059163
5.05856e-15	-0.557356	0.086	0.021	3.05669e-10	2	XLOC-040393
5.07361e-15	-0.71081	0.281	0.127	3.06578e-10	2	XLOC-060828
5.12624e-15	-0.269311	0.641	0.351	3.09758e-10	2	XLOC-008977
5.15924e-15	-0.321934	0.463	0.239	3.11753e-10	2	XLOC-018610
5.17236e-15	-0.144301	0.631	0.358	3.12545e-10	2	XLOC-053858
5.24242e-15	1.15504	0.057	0.01	3.16778e-10	2	XLOC-009839
5.25567e-15	-0.241466	0.266	0.12	3.17579e-10	2	XLOC-063066
5.30991e-15	-0.285578	0.127	0.041	3.20857e-10	2	XLOC-001559
5.32028e-15	-0.447438	0.375	0.185	3.21483e-10	2	XLOC-024224
5.32406e-15	-0.699832	0.197	0.078	3.21712e-10	2	XLOC-045767
5.33394e-15	0.325548	0.104	0.029	3.22309e-10	2	XLOC-049590
5.33996e-15	0.112034	0.615	0.362	3.22673e-10	2	XLOC-008925
5.34317e-15	0.179421	0.137	0.046	3.22867e-10	2	XLOC-016299
5.36602e-15	0.130033	0.166	0.062	3.24247e-10	2	XLOC-005710
5.39886e-15	-0.107556	0.139	0.047	3.26231e-10	2	XLOC-002403
5.546e-15	-0.603407	0.197	0.078	3.35122e-10	2	XLOC-004821
5.59109e-15	-0.567473	0.402	0.2	3.37847e-10	2	XLOC-005321
5.63784e-15	0.158808	0.17	0.065	3.40672e-10	2	XLOC-015317
5.64467e-15	-0.415224	0.203	0.082	3.41085e-10	2	XLOC-038020
5.66845e-15	0.578912	0.037	0.004	3.42522e-10	2	XLOC-017163
5.71373e-15	1.14591	0.104	0.03	3.45258e-10	2	XLOC-064640
5.82816e-15	0.171832	0.131	0.043	3.52173e-10	2	XLOC-059739
5.83782e-15	-0.181273	0.209	0.086	3.52756e-10	2	XLOC-046761
5.85681e-15	-0.505897	0.66	0.357	3.53903e-10	2	XLOC-001235
5.9365e-15	-0.379963	0.373	0.184	3.58719e-10	2	XLOC-028089
5.94345e-15	-0.150216	0.154	0.055	3.59139e-10	2	XLOC-005565
5.99156e-15	1.02492	0.111	0.034	3.62046e-10	2	XLOC-007055
6.00584e-15	-0.113379	0.09	0.023	3.62909e-10	2	XLOC-058030
6.12486e-15	0.485425	0.145	0.051	3.70101e-10	2	XLOC-012508
6.20332e-15	0.73498	0.094	0.025	3.74842e-10	2	XLOC-000023
6.2465e-15	0.616598	0.078	0.018	3.77451e-10	2	XLOC-045766
6.25228e-15	-0.420855	0.186	0.073	3.77801e-10	2	XLOC-054200
6.2963e-15	-0.329489	0.32	0.155	3.8046e-10	2	XLOC-004582
6.32816e-15	0.4611	0.1	0.028	3.82385e-10	2	XLOC-019774
6.33474e-15	-0.234149	0.154	0.056	3.82783e-10	2	XLOC-023165
6.49602e-15	1.24072	0.092	0.024	3.92528e-10	2	XLOC-040482
6.58285e-15	-0.406526	0.256	0.113	3.97775e-10	2	XLOC-040852
6.64934e-15	-0.494657	0.389	0.194	4.01793e-10	2	XLOC-055136
6.75424e-15	-4.43583	0.018	0.137	4.08132e-10	2	XLOC-004456
6.81076e-15	1.5016	0.064	0.013	4.11547e-10	2	XLOC-023495
6.81774e-15	-0.614517	0.207	0.085	4.11969e-10	2	XLOC-026038
6.82804e-15	-0.26992	0.158	0.058	4.12591e-10	2	XLOC-003599
6.84989e-15	-0.498151	0.504	0.258	4.13911e-10	2	XLOC-050322
6.85221e-15	0.879337	0.092	0.024	4.14052e-10	2	XLOC-063654
6.87311e-15	2.7909	0.029	0.002	4.15315e-10	2	XLOC-026121
6.94046e-15	-0.12127	0.162	0.061	4.19384e-10	2	XLOC-063036
6.98174e-15	0.851267	0.094	0.025	4.21879e-10	2	XLOC-005743
6.98569e-15	1.79027	0.055	0.009	4.22117e-10	2	XLOC-058411
6.99772e-15	0.119877	0.197	0.081	4.22844e-10	2	XLOC-001089
7.02317e-15	-0.20973	0.162	0.06	4.24382e-10	2	XLOC-001951
7.13496e-15	-0.121043	0.119	0.037	4.31137e-10	2	XLOC-043725
7.25198e-15	-0.527672	0.373	0.182	4.38208e-10	2	XLOC-025222
7.25624e-15	-0.424908	0.67	0.359	4.38465e-10	2	XLOC-002847
7.3205e-15	0.333654	0.088	0.022	4.42348e-10	2	XLOC-002470
7.40776e-15	0.608762	0.078	0.018	4.47621e-10	2	XLOC-046602
7.45784e-15	0.462151	0.061	0.011	4.50648e-10	2	XLOC-040437
7.4722e-15	0.258238	0.102	0.029	4.51515e-10	2	XLOC-005821
7.5034e-15	-0.285897	0.418	0.215	4.53401e-10	2	XLOC-059118
7.52099e-15	0.275738	0.066	0.013	4.54463e-10	2	XLOC-033093
7.5644e-15	3.31075	0.033	0.003	4.57087e-10	2	XLOC-017139
7.67447e-15	0.427163	0.119	0.038	4.63738e-10	2	XLOC-010404
7.70092e-15	-0.263413	0.447	0.234	4.65336e-10	2	XLOC-041045
7.72285e-15	-0.147049	0.197	0.08	4.66661e-10	2	XLOC-046144
7.80965e-15	-0.354271	0.133	0.044	4.71906e-10	2	XLOC-057969
7.83682e-15	-0.233592	0.145	0.051	4.73547e-10	2	XLOC-055833
7.86822e-15	-3.8659	0.064	0.198	4.75445e-10	2	XLOC-066852
7.91052e-15	-0.203432	0.287	0.133	4.78001e-10	2	XLOC-003586
7.92311e-15	0.316707	0.178	0.07	4.78762e-10	2	XLOC-009755
7.94853e-15	-0.221324	0.785	0.461	4.80298e-10	2	XLOC-060516
7.95451e-15	2.41684	0.033	0.003	4.80659e-10	2	XLOC-015220
7.99268e-15	1.32123	0.033	0.003	4.82966e-10	2	XLOC-026135
8.01964e-15	0.406218	0.129	0.042	4.84595e-10	2	XLOC-058239
8.04756e-15	-0.323602	0.133	0.044	4.86282e-10	2	XLOC-001992
8.11637e-15	-0.406801	0.26	0.116	4.9044e-10	2	XLOC-059677
8.29709e-15	0.879762	0.074	0.017	5.0136e-10	2	XLOC-047906
8.30088e-15	-0.26832	0.129	0.042	5.01589e-10	2	XLOC-045793
8.33004e-15	-0.266477	0.732	0.414	5.03351e-10	2	XLOC-040872
8.37674e-15	0.152313	0.172	0.066	5.06173e-10	2	XLOC-016270
8.43232e-15	-0.21523	0.182	0.071	5.09531e-10	2	XLOC-017015
8.43768e-15	-0.317162	0.262	0.116	5.09855e-10	2	XLOC-050890
8.47383e-15	-0.197599	0.695	0.386	5.1204e-10	2	XLOC-058592
8.49287e-15	1.71965	0.098	0.028	5.1319e-10	2	XLOC-012711
8.49385e-15	0.62231	0.078	0.018	5.1325e-10	2	XLOC-015606
8.59563e-15	-0.636489	0.363	0.178	5.194e-10	2	XLOC-001164
8.64545e-15	-0.168808	0.121	0.038	5.2241e-10	2	XLOC-001777
8.73291e-15	-0.252759	0.23	0.099	5.27695e-10	2	XLOC-049759
8.76447e-15	-0.655255	0.254	0.112	5.29602e-10	2	XLOC-046461
8.82128e-15	-0.35829	0.35	0.173	5.33035e-10	2	XLOC-011970
8.85439e-15	0.27304	0.16	0.06	5.35035e-10	2	XLOC-066753
8.94716e-15	0.479302	0.113	0.035	5.40641e-10	2	XLOC-005939
8.99141e-15	-3.80023	0.09	0.225	5.43315e-10	2	XLOC-045574
9.04376e-15	-0.448948	0.182	0.071	5.46478e-10	2	XLOC-016993
9.17635e-15	0.719661	0.346	0.191	5.5449e-10	2	XLOC-050693
9.22125e-15	0.595895	0.072	0.016	5.57203e-10	2	XLOC-044297
9.4124e-15	0.167924	0.123	0.04	5.68754e-10	2	XLOC-040611
9.53672e-15	-0.311324	0.164	0.061	5.76266e-10	2	XLOC-001530
9.64127e-15	-0.601166	0.352	0.17	5.82583e-10	2	XLOC-000601
9.70384e-15	-0.514849	0.186	0.073	5.86364e-10	2	XLOC-027326
9.73782e-15	0.516904	0.08	0.019	5.88417e-10	2	XLOC-064817
9.75471e-15	0.867222	0.074	0.017	5.89438e-10	2	XLOC-065454
9.77573e-15	1.64215	0.051	0.008	5.90708e-10	2	XLOC-036240
9.87249e-15	0.789025	0.109	0.033	5.96555e-10	2	XLOC-041427
1.00244e-14	-0.32401	0.141	0.049	6.05736e-10	2	XLOC-018359
1.01769e-14	-3.32172	0.053	0.185	6.14952e-10	2	XLOC-058425
1.02236e-14	0.375894	0.172	0.067	6.1777e-10	2	XLOC-036522
1.02454e-14	1.17485	0.059	0.011	6.1909e-10	2	XLOC-015453
1.0261e-14	0.341187	0.059	0.011	6.20029e-10	2	XLOC-066074
1.02726e-14	-0.565395	0.473	0.244	6.20733e-10	2	XLOC-039066
1.02928e-14	-0.227872	0.197	0.08	6.21955e-10	2	XLOC-052199
1.0354e-14	0.118683	0.111	0.034	6.25651e-10	2	XLOC-024050
1.05009e-14	0.478689	0.117	0.037	6.34525e-10	2	XLOC-012551
1.05177e-14	1.43431	0.066	0.014	6.35542e-10	2	XLOC-060345
1.05602e-14	2.2322	0.041	0.005	6.38109e-10	2	XLOC-042064
1.06949e-14	-2.63417	0.277	0.385	6.46247e-10	2	XLOC-066644
1.07399e-14	1.74146	0.049	0.007	6.48969e-10	2	XLOC-052580
1.08204e-14	-0.33121	0.207	0.085	6.53834e-10	2	XLOC-047634
1.09183e-14	1.24642	0.07	0.015	6.59748e-10	2	XLOC-045349
1.09228e-14	0.504756	0.113	0.035	6.60021e-10	2	XLOC-047896
1.10416e-14	0.760701	0.051	0.008	6.67198e-10	2	XLOC-062298
1.10679e-14	0.15216	0.229	0.098	6.68792e-10	2	XLOC-034283
1.11299e-14	-0.351091	0.078	0.018	6.72534e-10	2	XLOC-037473
1.11385e-14	0.145977	0.127	0.042	6.73056e-10	2	XLOC-068140
1.11779e-14	-0.356798	0.721	0.417	6.75438e-10	2	XLOC-003928
1.13038e-14	-0.189565	0.32	0.156	6.83041e-10	2	XLOC-069259
1.14538e-14	0.139807	0.139	0.048	6.92106e-10	2	XLOC-016716
1.16785e-14	2.14418	0.043	0.005	7.05682e-10	2	XLOC-051507
1.19361e-14	-0.552644	0.363	0.179	7.21252e-10	2	XLOC-005053
1.19811e-14	0.128987	0.096	0.026	7.23971e-10	2	XLOC-011349
1.20936e-14	0.321106	0.15	0.055	7.3077e-10	2	XLOC-045530
1.21569e-14	1.46709	0.051	0.008	7.34592e-10	2	XLOC-028039
1.21596e-14	1.45578	0.057	0.01	7.34755e-10	2	XLOC-021493
1.22157e-14	0.410884	0.133	0.045	7.38147e-10	2	XLOC-002547
1.22519e-14	0.275619	0.158	0.059	7.40333e-10	2	XLOC-062590
1.2292e-14	1.13273	0.057	0.01	7.42754e-10	2	XLOC-060717
1.24555e-14	0.650976	0.082	0.02	7.52636e-10	2	XLOC-054140
1.25632e-14	0.295474	0.146	0.053	7.59144e-10	2	XLOC-021955
1.25999e-14	-0.405374	0.449	0.23	7.61363e-10	2	XLOC-052011
1.26109e-14	1.73714	0.043	0.005	7.62026e-10	2	XLOC-009527
1.27499e-14	-0.69483	0.311	0.145	7.70423e-10	2	XLOC-019998
1.28242e-14	0.181186	0.088	0.023	7.74913e-10	2	XLOC-021735
1.28968e-14	-0.127681	0.285	0.134	7.793e-10	2	XLOC-056680
1.2942e-14	0.393498	0.07	0.015	7.82033e-10	2	XLOC-015809
1.29989e-14	-0.206675	0.287	0.136	7.85472e-10	2	XLOC-047910
1.30034e-14	0.188354	0.102	0.029	7.85741e-10	2	XLOC-055600
1.30505e-14	0.688794	0.066	0.014	7.88591e-10	2	XLOC-025877
1.31439e-14	0.456724	0.088	0.023	7.94233e-10	2	XLOC-024310
1.33039e-14	-0.11302	0.258	0.115	8.03904e-10	2	XLOC-024925
1.33861e-14	-4.22751	0.029	0.152	8.08869e-10	2	XLOC-012798
1.35142e-14	-0.146318	0.211	0.088	8.16608e-10	2	XLOC-015308
1.35321e-14	-0.688794	0.684	0.382	8.17691e-10	2	XLOC-038029
1.35417e-14	0.567739	0.094	0.026	8.18272e-10	2	XLOC-056207
1.36783e-14	0.199271	0.098	0.027	8.26523e-10	2	XLOC-013171
1.37105e-14	0.441048	0.137	0.047	8.28471e-10	2	XLOC-026867
1.37487e-14	1.03454	0.066	0.014	8.30777e-10	2	XLOC-062336
1.37621e-14	-0.602613	0.178	0.068	8.31587e-10	2	XLOC-017814
1.38264e-14	-0.538497	0.395	0.196	8.35471e-10	2	XLOC-012478
1.38949e-14	0.633217	0.07	0.015	8.39611e-10	2	XLOC-016595
1.39267e-14	-4.22617	0.035	0.16	8.41533e-10	2	XLOC-003417
1.39661e-14	-0.284404	0.209	0.087	8.43918e-10	2	XLOC-064512
1.39817e-14	-0.140299	0.184	0.073	8.44858e-10	2	XLOC-055558
1.39901e-14	-0.119686	0.094	0.026	8.45364e-10	2	XLOC-041801
1.40525e-14	1.5689	0.047	0.007	8.49134e-10	2	XLOC-001084
1.42196e-14	-0.32813	0.096	0.026	8.59234e-10	2	XLOC-050255
1.44272e-14	2.09491	0.035	0.003	8.7178e-10	2	XLOC-057676
1.46369e-14	-0.443707	0.16	0.06	8.84451e-10	2	XLOC-021170
1.48706e-14	-0.212056	0.137	0.047	8.9857e-10	2	XLOC-000189
1.48836e-14	0.186385	0.109	0.033	8.99354e-10	2	XLOC-001114
1.50018e-14	-0.360148	0.248	0.111	9.06498e-10	2	XLOC-020059
1.5005e-14	1.30771	0.068	0.015	9.06692e-10	2	XLOC-036205
1.50503e-14	0.875751	0.08	0.019	9.09427e-10	2	XLOC-041711
1.52687e-14	-0.560913	0.215	0.09	9.22626e-10	2	XLOC-026148
1.53241e-14	-0.374429	0.164	0.063	9.25976e-10	2	XLOC-035423
1.55449e-14	-5.71011	0.006	0.116	9.39319e-10	2	XLOC-045529
1.56045e-14	-4.76988	0.025	0.145	9.42918e-10	2	XLOC-001010
1.5665e-14	-0.736932	0.365	0.18	9.46572e-10	2	XLOC-018760
1.57929e-14	0.372696	0.09	0.024	9.54299e-10	2	XLOC-028016
1.58008e-14	-0.37352	0.189	0.076	9.5478e-10	2	XLOC-067936
1.61835e-14	-3.79346	0.033	0.158	9.77905e-10	2	XLOC-001221
1.64573e-14	0.577118	0.111	0.034	9.94447e-10	2	XLOC-020007
1.65196e-14	-0.384938	0.361	0.179	9.98214e-10	2	XLOC-028158
1.65606e-14	-0.364181	0.102	0.029	1.00069e-09	2	XLOC-000342
1.66088e-14	0.229824	0.078	0.019	1.0036e-09	2	XLOC-039732
1.69518e-14	-0.183446	0.121	0.039	1.02433e-09	2	XLOC-059506
1.7036e-14	0.719547	0.061	0.012	1.02942e-09	2	XLOC-007212
1.72398e-14	0.892237	0.092	0.025	1.04173e-09	2	XLOC-025062
1.72946e-14	1.28278	0.107	0.033	1.04504e-09	2	XLOC-034890
1.73874e-14	-0.407113	0.283	0.13	1.05065e-09	2	XLOC-002207
1.73938e-14	0.338591	0.141	0.05	1.05104e-09	2	XLOC-041497
1.74311e-14	0.356099	0.072	0.016	1.05329e-09	2	XLOC-018578
1.78681e-14	-4.93595	0.016	0.131	1.0797e-09	2	XLOC-005822
1.81268e-14	-0.256882	0.121	0.039	1.09533e-09	2	XLOC-044781
1.81396e-14	1.39273	0.084	0.021	1.0961e-09	2	XLOC-013926
1.81505e-14	-0.197425	0.252	0.114	1.09676e-09	2	XLOC-064005
1.88797e-14	-0.380856	0.684	0.38	1.14083e-09	2	XLOC-066717
1.88959e-14	0.706758	0.1	0.029	1.1418e-09	2	XLOC-064189
1.91839e-14	1.40266	0.125	0.042	1.15921e-09	2	XLOC-034676
1.92779e-14	-0.552148	0.143	0.05	1.16489e-09	2	XLOC-066742
1.93129e-14	-0.550545	0.174	0.067	1.167e-09	2	XLOC-004289
1.93554e-14	0.307342	0.129	0.043	1.16957e-09	2	XLOC-054708
1.95767e-14	0.667305	0.064	0.013	1.18294e-09	2	XLOC-021070
1.97933e-14	0.178402	0.111	0.034	1.19603e-09	2	XLOC-062592
1.98646e-14	-0.596224	0.225	0.097	1.20034e-09	2	XLOC-046436
1.987e-14	-0.44864	0.15	0.054	1.20067e-09	2	XLOC-020253
1.99382e-14	-0.303227	0.447	0.233	1.20479e-09	2	XLOC-055431
1.99911e-14	0.389058	0.152	0.057	1.20798e-09	2	XLOC-017729
2.00089e-14	-0.392431	0.148	0.053	1.20906e-09	2	XLOC-067542
2.00976e-14	-0.200639	0.332	0.167	1.21442e-09	2	XLOC-000173
2.02962e-14	-0.105056	0.178	0.071	1.22642e-09	2	XLOC-004507
2.06424e-14	0.207032	0.088	0.023	1.24734e-09	2	XLOC-002966
2.08391e-14	0.341352	0.121	0.039	1.25922e-09	2	XLOC-000451
2.09746e-14	0.166844	0.082	0.02	1.26741e-09	2	XLOC-012617
2.10321e-14	-0.365871	0.342	0.168	1.27089e-09	2	XLOC-040348
2.13622e-14	-0.35607	0.395	0.198	1.29083e-09	2	XLOC-056126
2.17203e-14	-0.105755	0.141	0.049	1.31247e-09	2	XLOC-040743
2.17604e-14	-3.68583	0.109	0.242	1.3149e-09	2	XLOC-050445
2.22073e-14	0.274246	0.111	0.034	1.3419e-09	2	XLOC-039124
2.22718e-14	-0.943396	0.469	0.235	1.3458e-09	2	XLOC-002098
2.23024e-14	-0.542165	0.447	0.229	1.34764e-09	2	XLOC-026955
2.26325e-14	-0.318951	0.074	0.017	1.36759e-09	2	XLOC-027408
2.26548e-14	-0.383692	0.559	0.308	1.36894e-09	2	XLOC-015513
2.27001e-14	-0.212648	0.518	0.283	1.37168e-09	2	XLOC-017121
2.32384e-14	-0.311552	0.213	0.09	1.40421e-09	2	XLOC-018745
2.32674e-14	0.319083	0.109	0.033	1.40596e-09	2	XLOC-050720
2.33113e-14	1.55429	0.059	0.011	1.40861e-09	2	XLOC-021275
2.33436e-14	-0.104568	0.129	0.043	1.41056e-09	2	XLOC-035583
2.33931e-14	-0.29787	0.523	0.28	1.41355e-09	2	XLOC-067725
2.34032e-14	1.0641	0.1	0.029	1.41416e-09	2	XLOC-060148
2.34258e-14	-0.695909	0.264	0.119	1.41553e-09	2	XLOC-018462
2.35354e-14	-0.408971	0.121	0.039	1.42215e-09	2	XLOC-001748
2.38561e-14	-0.515842	0.555	0.298	1.44153e-09	2	XLOC-055533
2.40148e-14	-3.84027	0.033	0.157	1.45112e-09	2	XLOC-046265
2.40658e-14	0.648692	0.094	0.026	1.4542e-09	2	XLOC-052405
2.41875e-14	-0.420389	0.51	0.269	1.46155e-09	2	XLOC-025514
2.42653e-14	-0.196132	0.111	0.034	1.46625e-09	2	XLOC-022239
2.42867e-14	0.213444	0.17	0.067	1.46755e-09	2	XLOC-053138
2.4375e-14	0.298028	0.117	0.037	1.47289e-09	2	XLOC-045093
2.4514e-14	1.73688	0.076	0.018	1.48128e-09	2	XLOC-042882
2.45711e-14	-0.227816	0.721	0.408	1.48473e-09	2	XLOC-013392
2.46277e-14	1.25355	0.068	0.015	1.48815e-09	2	XLOC-046195
2.4776e-14	2.33057	0.037	0.004	1.49712e-09	2	XLOC-056218
2.48936e-14	-0.325662	0.188	0.075	1.50422e-09	2	XLOC-044364
2.5038e-14	-0.192791	0.129	0.043	1.51295e-09	2	XLOC-026195
2.50726e-14	0.4803	0.104	0.031	1.51504e-09	2	XLOC-026231
2.52344e-14	-0.69508	0.32	0.152	1.52482e-09	2	XLOC-009031
2.56501e-14	-0.494126	0.314	0.151	1.54993e-09	2	XLOC-009590
2.57313e-14	-0.381696	0.229	0.099	1.55484e-09	2	XLOC-000988
2.58572e-14	0.409614	0.092	0.025	1.56245e-09	2	XLOC-011344
2.59704e-14	0.453798	0.084	0.021	1.56929e-09	2	XLOC-045719
2.62666e-14	-0.36477	0.492	0.26	1.58718e-09	2	XLOC-045997
2.64925e-14	-0.667886	0.336	0.162	1.60084e-09	2	XLOC-060312
2.64952e-14	-0.173768	0.18	0.071	1.601e-09	2	XLOC-050273
2.68874e-14	-0.604084	0.443	0.227	1.6247e-09	2	XLOC-060487
2.70343e-14	-0.430139	0.111	0.034	1.63358e-09	2	XLOC-015698
2.70599e-14	-0.549271	0.467	0.243	1.63512e-09	2	XLOC-041859
2.71379e-14	1.01765	0.082	0.021	1.63983e-09	2	XLOC-066149
2.74401e-14	0.989637	0.059	0.011	1.65809e-09	2	XLOC-044977
2.75983e-14	0.397168	0.092	0.025	1.66766e-09	2	XLOC-025377
2.7602e-14	-0.49014	0.625	0.331	1.66788e-09	2	XLOC-020840
2.76163e-14	0.807001	0.068	0.015	1.66874e-09	2	XLOC-057877
2.83169e-14	0.624219	0.131	0.045	1.71108e-09	2	XLOC-056439
2.84433e-14	0.347028	0.146	0.054	1.71871e-09	2	XLOC-040111
2.85806e-14	-0.132067	0.219	0.093	1.72701e-09	2	XLOC-015125
2.86761e-14	0.169078	0.109	0.034	1.73278e-09	2	XLOC-012513
2.93004e-14	0.917976	0.082	0.021	1.77051e-09	2	XLOC-040939
2.94857e-14	-0.105243	0.174	0.068	1.7817e-09	2	XLOC-026859
2.97451e-14	1.71543	0.051	0.008	1.79738e-09	2	XLOC-066785
2.99664e-14	-0.279007	0.174	0.067	1.81075e-09	2	XLOC-044666
3.03162e-14	-3.10603	0.188	0.311	1.83189e-09	2	XLOC-016675
3.09882e-14	0.764014	0.088	0.023	1.87249e-09	2	XLOC-064021
3.13026e-14	0.331851	0.051	0.008	1.89149e-09	2	XLOC-052516
3.20592e-14	-0.115453	0.09	0.024	1.93721e-09	2	XLOC-020473
3.24542e-14	1.49541	0.039	0.005	1.96108e-09	2	XLOC-015604
3.28012e-14	1.0725	0.076	0.018	1.98204e-09	2	XLOC-039340
3.28281e-14	1.56695	0.057	0.01	1.98367e-09	2	XLOC-060855
3.28332e-14	-0.540943	0.24	0.106	1.98398e-09	2	XLOC-023056
3.29371e-14	-0.76505	0.342	0.167	1.99026e-09	2	XLOC-059812
3.30694e-14	-0.596385	0.156	0.058	1.99825e-09	2	XLOC-051648
3.31891e-14	-0.287114	0.744	0.421	2.00548e-09	2	XLOC-064314
3.3302e-14	-0.933085	0.443	0.227	2.01231e-09	2	XLOC-059380
3.36248e-14	0.14492	0.084	0.022	2.03181e-09	2	XLOC-069442
3.38123e-14	-3.96524	0.062	0.191	2.04314e-09	2	XLOC-015042
3.38256e-14	-0.710392	0.348	0.169	2.04394e-09	2	XLOC-019264
3.39963e-14	1.88647	0.039	0.005	2.05426e-09	2	XLOC-025082
3.40932e-14	-3.22821	0.033	0.157	2.06012e-09	2	XLOC-011870
3.46377e-14	-5.69694	0.008	0.116	2.09302e-09	2	XLOC-036670
3.49637e-14	0.103374	0.182	0.073	2.11272e-09	2	XLOC-038803
3.53042e-14	-0.369384	0.656	0.372	2.13329e-09	2	XLOC-045339
3.53477e-14	0.361909	0.113	0.036	2.13592e-09	2	XLOC-027708
3.55083e-14	1.22967	0.057	0.01	2.14562e-09	2	XLOC-050164
3.55225e-14	-1.26023	0.197	0.08	2.14648e-09	2	XLOC-026008
3.55673e-14	-0.249166	0.203	0.085	2.14919e-09	2	XLOC-044985
3.57858e-14	-0.19827	0.219	0.095	2.16239e-09	2	XLOC-004701
3.61567e-14	0.505324	0.057	0.01	2.1848e-09	2	XLOC-049369
3.64045e-14	-3.29067	0.105	0.237	2.19978e-09	2	XLOC-034720
3.68757e-14	-0.484545	0.404	0.207	2.22825e-09	2	XLOC-040897
3.71501e-14	-0.231146	0.879	0.528	2.24483e-09	2	XLOC-054417
3.72544e-14	-4.79647	0.021	0.137	2.25114e-09	2	XLOC-043851
3.73112e-14	-0.362592	0.752	0.438	2.25456e-09	2	XLOC-009036
3.75813e-14	0.466703	0.133	0.046	2.27089e-09	2	XLOC-027428
3.78235e-14	1.10055	0.049	0.008	2.28553e-09	2	XLOC-007207
3.79845e-14	0.183819	0.068	0.015	2.29525e-09	2	XLOC-068989
3.83631e-14	-0.156409	0.143	0.051	2.31813e-09	2	XLOC-047672
3.84295e-14	-0.279857	0.672	0.378	2.32214e-09	2	XLOC-004079
3.84565e-14	-0.153092	0.777	0.465	2.32377e-09	2	XLOC-035688
3.87334e-14	-0.339278	0.24	0.107	2.34051e-09	2	XLOC-021506
3.91356e-14	0.855107	0.08	0.02	2.36481e-09	2	XLOC-004432
3.91801e-14	-2.84627	0.057	0.187	2.36749e-09	2	XLOC-051470
3.91885e-14	0.262927	0.094	0.026	2.36801e-09	2	XLOC-014638
3.93266e-14	-5.26141	0.035	0.155	2.37635e-09	2	XLOC-003221
3.93949e-14	0.431828	0.111	0.035	2.38048e-09	2	XLOC-049692
3.96795e-14	0.134084	0.086	0.022	2.39767e-09	2	XLOC-055735
3.98785e-14	-4.12974	0.043	0.167	2.4097e-09	2	XLOC-059335
4.04949e-14	-5.03395	0.062	0.188	2.44695e-09	2	XLOC-036172
4.05614e-14	1.90746	0.041	0.005	2.45096e-09	2	XLOC-026831
4.0641e-14	-0.368324	0.58	0.31	2.45577e-09	2	XLOC-013382
4.08205e-14	-0.191048	0.178	0.071	2.46662e-09	2	XLOC-012286
4.11944e-14	-0.603346	0.121	0.039	2.48922e-09	2	XLOC-058922
4.15947e-14	0.259353	0.146	0.053	2.5134e-09	2	XLOC-028267
4.16892e-14	0.175289	0.131	0.045	2.51911e-09	2	XLOC-010178
4.17194e-14	0.953259	0.045	0.006	2.52094e-09	2	XLOC-053651
4.18068e-14	-0.266833	0.238	0.106	2.52622e-09	2	XLOC-066533
4.18665e-14	0.617767	0.061	0.012	2.52982e-09	2	XLOC-026119
4.26353e-14	-0.287156	0.221	0.095	2.57628e-09	2	XLOC-027883
4.28148e-14	-0.367357	0.188	0.077	2.58713e-09	2	XLOC-021386
4.29209e-14	-0.12777	0.248	0.112	2.59354e-09	2	XLOC-009146
4.31616e-14	0.275596	0.123	0.041	2.60808e-09	2	XLOC-054582
4.33459e-14	0.255601	0.143	0.051	2.61922e-09	2	XLOC-035524
4.38015e-14	-0.210489	0.088	0.023	2.64675e-09	2	XLOC-051594
4.42556e-14	-0.422449	0.381	0.193	2.67419e-09	2	XLOC-047890
4.45322e-14	-0.190908	0.215	0.092	2.6909e-09	2	XLOC-025520
4.48536e-14	-0.726237	0.326	0.157	2.71033e-09	2	XLOC-012157
4.48651e-14	-0.573031	0.166	0.064	2.71102e-09	2	XLOC-004803
4.52033e-14	1.41432	0.033	0.003	2.73145e-09	2	XLOC-047539
4.53037e-14	-0.289202	0.336	0.167	2.73752e-09	2	XLOC-011956
4.5428e-14	1.51279	0.055	0.01	2.74503e-09	2	XLOC-059188
4.55156e-14	-0.169248	0.139	0.049	2.75033e-09	2	XLOC-007837
4.59379e-14	-0.463059	0.473	0.256	2.77584e-09	2	XLOC-051898
4.60443e-14	-0.355863	0.277	0.129	2.78227e-09	2	XLOC-037500
4.6353e-14	1.62722	0.033	0.003	2.80093e-09	2	XLOC-007781
4.64151e-14	0.268378	0.125	0.042	2.80468e-09	2	XLOC-012309
4.64339e-14	0.163223	0.094	0.026	2.80582e-09	2	XLOC-010702
4.65293e-14	0.526327	0.061	0.012	2.81158e-09	2	XLOC-063566
4.69835e-14	0.443029	0.227	0.099	2.83902e-09	2	XLOC-057577
4.72568e-14	-0.399594	0.445	0.231	2.85554e-09	2	XLOC-026358
4.76386e-14	-0.271776	0.238	0.107	2.87861e-09	2	XLOC-000267
4.86922e-14	-0.28582	0.115	0.036	2.94228e-09	2	XLOC-051746
4.97971e-14	-0.409246	0.67	0.366	3.00904e-09	2	XLOC-000316
5.0057e-14	0.441751	0.082	0.021	3.02475e-09	2	XLOC-021282
5.00645e-14	0.127952	0.152	0.057	3.0252e-09	2	XLOC-023003
5.02278e-14	-3.11617	0.332	0.401	3.03507e-09	2	XLOC-045113
5.0634e-14	4.0981	0.02	0	3.05961e-09	2	XLOC-058054
5.07866e-14	0.359057	0.102	0.03	3.06883e-09	2	XLOC-018594
5.10335e-14	-0.619944	0.578	0.306	3.08375e-09	2	XLOC-066545
5.12631e-14	0.627498	0.062	0.013	3.09762e-09	2	XLOC-016839
5.13054e-14	0.489107	0.08	0.02	3.10018e-09	2	XLOC-041352
5.18945e-14	-0.174267	0.105	0.032	3.13578e-09	2	XLOC-038770
5.23043e-14	-0.489992	0.389	0.196	3.16054e-09	2	XLOC-035679
5.31579e-14	1.39885	0.029	0.002	3.21212e-09	2	XLOC-008357
5.35618e-14	-4.5395	0.023	0.139	3.23653e-09	2	XLOC-027965
5.36026e-14	0.69167	0.084	0.022	3.23899e-09	2	XLOC-047024
5.37437e-14	-0.550639	0.533	0.283	3.24752e-09	2	XLOC-028412
5.43196e-14	-0.127997	0.135	0.047	3.28231e-09	2	XLOC-068119
5.5275e-14	0.998796	0.105	0.032	3.34005e-09	2	XLOC-056573
5.58516e-14	-0.21499	0.791	0.459	3.37489e-09	2	XLOC-026736
5.60871e-14	-0.125426	0.25	0.115	3.38912e-09	2	XLOC-039694
5.69259e-14	-0.136529	0.182	0.073	3.43981e-09	2	XLOC-066915
5.71525e-14	-0.127242	0.275	0.131	3.4535e-09	2	XLOC-026279
5.72794e-14	0.263687	0.059	0.011	3.46117e-09	2	XLOC-020427
5.72794e-14	0.333683	0.059	0.011	3.46117e-09	2	XLOC-062445
5.75025e-14	0.865739	0.062	0.013	3.47465e-09	2	XLOC-023298
5.80832e-14	-0.426559	0.186	0.075	3.50974e-09	2	XLOC-052291
5.85751e-14	-0.452012	0.256	0.116	3.53946e-09	2	XLOC-040747
5.8737e-14	0.376358	0.098	0.028	3.54924e-09	2	XLOC-064102
5.88675e-14	-0.654638	0.375	0.188	3.55713e-09	2	XLOC-003912
5.89321e-14	-0.551174	0.227	0.099	3.56103e-09	2	XLOC-021285
5.89681e-14	0.279588	0.105	0.032	3.56321e-09	2	XLOC-059847
5.90814e-14	-0.22041	0.613	0.341	3.57005e-09	2	XLOC-034282
5.9196e-14	0.891292	0.062	0.013	3.57697e-09	2	XLOC-024851
5.93429e-14	-0.220326	0.15	0.056	3.58585e-09	2	XLOC-035511
5.98602e-14	0.477323	0.102	0.03	3.61711e-09	2	XLOC-062150
5.99749e-14	0.294871	0.133	0.047	3.62404e-09	2	XLOC-046510
6.03131e-14	0.582213	0.08	0.02	3.64448e-09	2	XLOC-000845
6.04656e-14	0.243082	0.088	0.024	3.65369e-09	2	XLOC-021127
6.13396e-14	1.00865	0.066	0.014	3.7065e-09	2	XLOC-055786
6.13902e-14	-0.196705	0.135	0.047	3.70956e-09	2	XLOC-054601
6.17002e-14	-0.5838	0.361	0.178	3.7283e-09	2	XLOC-058529
6.19691e-14	-0.543483	0.373	0.186	3.74454e-09	2	XLOC-038668
6.20327e-14	0.261645	0.084	0.022	3.74839e-09	2	XLOC-035427
6.20678e-14	0.348594	0.098	0.028	3.75051e-09	2	XLOC-026447
6.22065e-14	-0.242223	0.234	0.105	3.75889e-09	2	XLOC-005611
6.30446e-14	0.102345	0.121	0.04	3.80953e-09	2	XLOC-006467
6.31607e-14	0.101471	0.094	0.026	3.81655e-09	2	XLOC-024010
6.36541e-14	0.694712	0.1	0.029	3.84636e-09	2	XLOC-015519
6.40037e-14	0.177413	0.137	0.049	3.86749e-09	2	XLOC-008551
6.52327e-14	-0.595865	0.252	0.114	3.94175e-09	2	XLOC-036129
6.57174e-14	1.62157	0.064	0.014	3.97104e-09	2	XLOC-003262
6.58609e-14	0.235145	0.102	0.03	3.97971e-09	2	XLOC-005134
6.66784e-14	0.379463	0.074	0.018	4.02911e-09	2	XLOC-050422
6.69104e-14	-0.154118	0.129	0.044	4.04313e-09	2	XLOC-059507
6.80796e-14	-0.312273	0.215	0.093	4.11378e-09	2	XLOC-025137
6.85806e-14	-0.641574	0.229	0.101	4.14405e-09	2	XLOC-007288
6.87086e-14	0.226191	0.125	0.043	4.15178e-09	2	XLOC-001452
6.89966e-14	-5.27691	0.027	0.143	4.16919e-09	2	XLOC-045100
6.9124e-14	-4.17392	0.014	0.124	4.17689e-09	2	XLOC-009330
6.96918e-14	-0.457269	0.1	0.029	4.2112e-09	2	XLOC-067766
7.00951e-14	1.26526	0.064	0.014	4.23556e-09	2	XLOC-018823
7.08872e-14	-0.364713	0.164	0.063	4.28343e-09	2	XLOC-021185
7.1039e-14	-0.497154	0.367	0.185	4.29261e-09	2	XLOC-059986
7.18031e-14	-0.550266	0.287	0.134	4.33877e-09	2	XLOC-002124
7.21069e-14	0.390209	0.074	0.018	4.35713e-09	2	XLOC-033734
7.24522e-14	-0.429599	0.322	0.156	4.378e-09	2	XLOC-001162
7.25755e-14	0.628318	0.09	0.025	4.38545e-09	2	XLOC-056156
7.26668e-14	-4.96064	0.01	0.117	4.39096e-09	2	XLOC-025095
7.38214e-14	1.33196	0.035	0.004	4.46073e-09	2	XLOC-060669
7.39646e-14	0.358765	0.098	0.029	4.46939e-09	2	XLOC-003310
7.40978e-14	-0.91502	0.15	0.055	4.47743e-09	2	XLOC-044444
7.43415e-14	-0.514132	0.211	0.089	4.49216e-09	2	XLOC-005755
7.45281e-14	0.147884	0.1	0.029	4.50343e-09	2	XLOC-004571
7.46915e-14	-0.68221	0.555	0.295	4.51331e-09	2	XLOC-016972
7.4764e-14	0.203685	0.137	0.048	4.51769e-09	2	XLOC-034814
7.49489e-14	0.518156	0.057	0.011	4.52886e-09	2	XLOC-039945
7.51017e-14	1.02226	0.035	0.004	4.53809e-09	2	XLOC-033715
7.52533e-14	0.846039	0.078	0.019	4.54725e-09	2	XLOC-037380
7.7045e-14	-0.481429	0.248	0.112	4.65552e-09	2	XLOC-046864
7.71957e-14	-0.5632	0.23	0.102	4.66463e-09	2	XLOC-058126
7.75252e-14	0.629904	0.068	0.015	4.68454e-09	2	XLOC-015553
7.76249e-14	0.45646	0.068	0.015	4.69056e-09	2	XLOC-005699
7.76542e-14	-0.233565	0.162	0.062	4.69233e-09	2	XLOC-058449
7.80799e-14	0.103638	0.096	0.028	4.71806e-09	2	XLOC-039838
7.81647e-14	0.26358	0.104	0.031	4.72318e-09	2	XLOC-058248
7.94033e-14	0.567833	0.111	0.035	4.79802e-09	2	XLOC-008911
7.97481e-14	0.872111	0.068	0.015	4.81886e-09	2	XLOC-063326
8.05727e-14	0.430058	0.133	0.047	4.86868e-09	2	XLOC-056369
8.10721e-14	-0.292369	0.623	0.347	4.89886e-09	2	XLOC-001324
8.12589e-14	1.46054	0.051	0.009	4.91015e-09	2	XLOC-059190
8.1316e-14	0.179876	0.07	0.016	4.9136e-09	2	XLOC-040424
8.23123e-14	1.27615	0.061	0.012	4.9738e-09	2	XLOC-069547
8.25714e-14	-0.875601	0.41	0.208	4.98946e-09	2	XLOC-027003
8.30183e-14	-0.144287	0.107	0.033	5.01646e-09	2	XLOC-015323
8.49492e-14	-0.106282	0.084	0.022	5.13314e-09	2	XLOC-022972
8.55228e-14	-0.430396	0.377	0.19	5.1678e-09	2	XLOC-000447
8.56471e-14	-0.174499	0.736	0.429	5.17531e-09	2	XLOC-039535
8.68403e-14	0.293231	0.1	0.029	5.24741e-09	2	XLOC-067146
8.69454e-14	-0.429593	0.129	0.044	5.25376e-09	2	XLOC-062151
8.83251e-14	-0.468614	0.051	0.009	5.33713e-09	2	XLOC-003167
8.9214e-14	-0.312245	0.516	0.281	5.39085e-09	2	XLOC-012366
9.00349e-14	0.938866	0.061	0.012	5.44045e-09	2	XLOC-058134
9.03964e-14	0.616836	0.08	0.02	5.46229e-09	2	XLOC-019918
9.11801e-14	-0.723507	0.096	0.027	5.50965e-09	2	XLOC-002673
9.14752e-14	-0.424215	0.156	0.06	5.52748e-09	2	XLOC-001124
9.1809e-14	-0.637127	0.43	0.224	5.54765e-09	2	XLOC-009428
9.31602e-14	-0.204672	0.131	0.045	5.6293e-09	2	XLOC-011894
9.33481e-14	-0.373995	0.141	0.05	5.64065e-09	2	XLOC-034118
9.50118e-14	-0.725814	0.342	0.167	5.74118e-09	2	XLOC-022389
9.74367e-14	-0.125485	0.201	0.086	5.88771e-09	2	XLOC-019816
9.77826e-14	0.592375	0.061	0.012	5.90861e-09	2	XLOC-027242
9.86601e-14	-0.282649	0.318	0.158	5.96164e-09	2	XLOC-040529
9.88163e-14	3.80265	0.039	0.005	5.97108e-09	2	XLOC-001329
9.9089e-14	0.675069	0.109	0.035	5.98755e-09	2	XLOC-067045
9.91071e-14	0.383013	0.072	0.017	5.98865e-09	2	XLOC-009838
1.00598e-13	0.285576	0.119	0.04	6.07875e-09	2	XLOC-027579
1.00623e-13	0.517079	0.096	0.028	6.08024e-09	2	XLOC-019016
1.00836e-13	-0.161763	0.266	0.123	6.0931e-09	2	XLOC-040265
1.01157e-13	0.423936	0.111	0.036	6.1125e-09	2	XLOC-014375
1.01791e-13	-0.437222	0.15	0.056	6.15082e-09	2	XLOC-064072
1.02597e-13	0.110064	0.127	0.043	6.19952e-09	2	XLOC-062268
1.03488e-13	-0.238094	0.242	0.11	6.2534e-09	2	XLOC-055293
1.04794e-13	-0.42152	0.197	0.083	6.33227e-09	2	XLOC-062253
1.05365e-13	-0.39643	0.314	0.152	6.36676e-09	2	XLOC-055247
1.0664e-13	1.00248	0.066	0.015	6.44382e-09	2	XLOC-066699
1.0729e-13	-0.264953	0.537	0.297	6.48313e-09	2	XLOC-060309
1.0759e-13	0.741302	0.096	0.028	6.50124e-09	2	XLOC-038126
1.08085e-13	-1.02786	0.279	0.128	6.53112e-09	2	XLOC-003476
1.09247e-13	-0.595761	0.254	0.116	6.60136e-09	2	XLOC-028394
1.09605e-13	0.446427	0.117	0.039	6.62296e-09	2	XLOC-001629
1.11438e-13	0.144812	0.131	0.046	6.73377e-09	2	XLOC-041215
1.11576e-13	-0.553434	0.293	0.138	6.74212e-09	2	XLOC-001134
1.11761e-13	-0.236388	0.145	0.053	6.7533e-09	2	XLOC-046159
1.13223e-13	2.3322	0.062	0.013	6.84164e-09	2	XLOC-044510
1.13325e-13	1.8015	0.047	0.007	6.84778e-09	2	XLOC-055472
1.14008e-13	0.319336	0.098	0.029	6.88902e-09	2	XLOC-038550
1.14106e-13	0.357722	0.055	0.01	6.89497e-09	2	XLOC-028693
1.14396e-13	0.115966	0.084	0.022	6.9125e-09	2	XLOC-003682
1.14965e-13	-0.636271	0.291	0.137	6.94686e-09	2	XLOC-004389
1.14992e-13	0.397572	0.066	0.015	6.94852e-09	2	XLOC-043287
1.15872e-13	-0.43256	0.393	0.201	7.0017e-09	2	XLOC-011817
1.18363e-13	-0.243812	0.523	0.292	7.15221e-09	2	XLOC-060538
1.1865e-13	0.605263	0.055	0.01	7.16954e-09	2	XLOC-063452
1.18744e-13	0.401775	0.084	0.022	7.17521e-09	2	XLOC-057049
1.195e-13	3.01201	0.043	0.006	7.2209e-09	2	XLOC-028254
1.19824e-13	-0.473305	0.275	0.13	7.24046e-09	2	XLOC-041750
1.21414e-13	-0.715749	0.41	0.211	7.33654e-09	2	XLOC-004819
1.21708e-13	0.446867	0.031	0.003	7.35432e-09	2	XLOC-020991
1.22049e-13	-0.134876	0.203	0.087	7.37496e-09	2	XLOC-054572
1.223e-13	-0.389814	0.197	0.083	7.39009e-09	2	XLOC-010093
1.24132e-13	0.427643	0.094	0.027	7.50079e-09	2	XLOC-069118
1.24396e-13	-4.96661	0.037	0.155	7.51675e-09	2	XLOC-045535
1.2458e-13	1.63643	0.031	0.003	7.52789e-09	2	XLOC-005866
1.24737e-13	0.300672	0.26	0.127	7.53733e-09	2	XLOC-059207
1.25008e-13	-0.460539	0.332	0.165	7.55373e-09	2	XLOC-005867
1.25103e-13	2.02408	0.027	0.002	7.55945e-09	2	XLOC-010992
1.25762e-13	1.33535	0.064	0.014	7.59932e-09	2	XLOC-054442
1.26738e-13	-1.04255	0.346	0.171	7.65826e-09	2	XLOC-063998
1.27929e-13	-3.92714	0.143	0.268	7.73027e-09	2	XLOC-024230
1.27985e-13	1.03825	0.068	0.016	7.73361e-09	2	XLOC-002953
1.29369e-13	1.92997	0.043	0.006	7.81723e-09	2	XLOC-017795
1.29919e-13	1.01241	0.031	0.003	7.85051e-09	2	XLOC-002597
1.30051e-13	-4.14142	0.039	0.157	7.85847e-09	2	XLOC-027273
1.31609e-13	-0.388957	0.34	0.168	7.95263e-09	2	XLOC-003826
1.331e-13	1.27217	0.053	0.009	8.04269e-09	2	XLOC-056177
1.33633e-13	1.25669	0.043	0.006	8.0749e-09	2	XLOC-035774
1.37813e-13	-0.534207	0.422	0.219	8.32746e-09	2	XLOC-060407
1.38718e-13	-0.40832	0.297	0.143	8.38219e-09	2	XLOC-060614
1.40022e-13	0.462426	0.068	0.016	8.46098e-09	2	XLOC-009907
1.40586e-13	0.480256	0.078	0.02	8.49506e-09	2	XLOC-025584
1.41149e-13	-0.56091	0.312	0.151	8.52908e-09	2	XLOC-050387
1.4155e-13	-0.211205	0.166	0.065	8.5533e-09	2	XLOC-034385
1.41728e-13	-0.304256	0.207	0.089	8.56407e-09	2	XLOC-062367
1.43693e-13	1.03019	0.064	0.014	8.68277e-09	2	XLOC-010407
1.44824e-13	1.0201	0.053	0.009	8.75116e-09	2	XLOC-054309
1.46131e-13	-0.449233	0.188	0.077	8.83012e-09	2	XLOC-041588
1.48179e-13	-3.78331	0.021	0.133	8.95389e-09	2	XLOC-056212
1.51753e-13	-0.551827	0.367	0.186	9.16981e-09	2	XLOC-053886
1.56058e-13	0.247971	0.084	0.022	9.42994e-09	2	XLOC-003241
1.57261e-13	1.2558	0.07	0.016	9.50265e-09	2	XLOC-053376
1.57321e-13	-0.144852	0.736	0.441	9.50627e-09	2	XLOC-039061
1.57882e-13	0.351734	0.125	0.043	9.54017e-09	2	XLOC-058443
1.58021e-13	0.518449	0.084	0.022	9.54855e-09	2	XLOC-059094
1.58117e-13	-0.285892	0.117	0.039	9.55436e-09	2	XLOC-066348
1.58653e-13	1.54002	0.078	0.02	9.58677e-09	2	XLOC-046703
1.60529e-13	-6.14184	0.033	0.148	9.70016e-09	2	XLOC-018862
1.60865e-13	-0.233229	0.205	0.088	9.72042e-09	2	XLOC-037138
1.61445e-13	-0.640457	0.168	0.066	9.75546e-09	2	XLOC-036120
1.65774e-13	-0.356639	0.166	0.065	1.0017e-08	2	XLOC-020371
1.65981e-13	1.52777	0.053	0.009	1.00296e-08	2	XLOC-059707
1.67426e-13	-4.14226	0.035	0.152	1.01169e-08	2	XLOC-067424
1.67586e-13	0.554509	0.076	0.019	1.01265e-08	2	XLOC-003698
1.67944e-13	-0.307542	0.105	0.033	1.01482e-08	2	XLOC-058202
1.68206e-13	0.589701	0.057	0.011	1.0164e-08	2	XLOC-055741
1.69017e-13	-2.95994	0.166	0.29	1.0213e-08	2	XLOC-008975
1.74034e-13	-0.776345	0.445	0.232	1.05162e-08	2	XLOC-041274
1.74396e-13	1.21766	0.072	0.017	1.0538e-08	2	XLOC-051765
1.76266e-13	0.539233	0.094	0.027	1.06511e-08	2	XLOC-005333
1.76672e-13	-0.398417	0.277	0.131	1.06756e-08	2	XLOC-059987
1.78427e-13	0.350824	0.129	0.046	1.07816e-08	2	XLOC-064471
1.82065e-13	-0.423349	0.166	0.065	1.10015e-08	2	XLOC-022185
1.83072e-13	0.501012	0.088	0.024	1.10623e-08	2	XLOC-021668
1.84695e-13	-0.388043	0.129	0.045	1.11604e-08	2	XLOC-028026
1.84916e-13	-0.238707	0.1	0.03	1.11737e-08	2	XLOC-041826
1.86356e-13	-4.39641	0.059	0.18	1.12608e-08	2	XLOC-011906
1.93262e-13	-0.314039	0.205	0.088	1.1678e-08	2	XLOC-035047
1.94303e-13	0.351756	0.109	0.035	1.17409e-08	2	XLOC-007590
1.9461e-13	-0.118307	0.229	0.102	1.17595e-08	2	XLOC-063269
1.95124e-13	-0.671229	0.535	0.285	1.17906e-08	2	XLOC-024998
1.96239e-13	-0.58496	0.283	0.135	1.18579e-08	2	XLOC-001938
1.97129e-13	-0.143112	0.176	0.072	1.19117e-08	2	XLOC-020865
1.99979e-13	-5.67535	0.01	0.114	1.20839e-08	2	XLOC-058199
2.01585e-13	0.488004	0.078	0.02	1.2181e-08	2	XLOC-051889
2.04238e-13	0.636064	0.051	0.009	1.23413e-08	2	XLOC-048258
2.05356e-13	0.165638	0.137	0.05	1.24088e-08	2	XLOC-038397
2.05424e-13	0.353475	0.123	0.042	1.24129e-08	2	XLOC-041906
2.05697e-13	-0.751183	0.621	0.343	1.24295e-08	2	XLOC-005460
2.06174e-13	0.541361	0.125	0.043	1.24582e-08	2	XLOC-027767
2.0656e-13	-0.654548	0.16	0.062	1.24816e-08	2	XLOC-003775
2.13456e-13	2.76084	0.033	0.003	1.28983e-08	2	XLOC-025012
2.13535e-13	-0.135968	0.145	0.054	1.29031e-08	2	XLOC-038625
2.15709e-13	-0.180666	0.721	0.417	1.30344e-08	2	XLOC-012943
2.16255e-13	-0.33671	0.164	0.064	1.30674e-08	2	XLOC-010235
2.18441e-13	-0.499063	0.207	0.09	1.31995e-08	2	XLOC-050318
2.19123e-13	1.6618	0.033	0.003	1.32407e-08	2	XLOC-065414
2.2037e-13	-0.270264	0.219	0.096	1.3316e-08	2	XLOC-020287
2.20944e-13	-0.379956	0.379	0.196	1.33508e-08	2	XLOC-047842
2.21618e-13	0.654198	0.072	0.017	1.33915e-08	2	XLOC-009373
2.23023e-13	0.259505	0.109	0.035	1.34764e-08	2	XLOC-069441
2.23844e-13	1.08996	0.082	0.022	1.3526e-08	2	XLOC-040951
2.25776e-13	-3.52381	0.031	0.147	1.36428e-08	2	XLOC-027005
2.2597e-13	0.36879	0.088	0.025	1.36545e-08	2	XLOC-049998
2.27615e-13	-0.578421	0.434	0.225	1.37539e-08	2	XLOC-055329
2.32024e-13	0.567336	0.074	0.018	1.40203e-08	2	XLOC-049600
2.34455e-13	1.39574	0.033	0.003	1.41672e-08	2	XLOC-067255
2.35222e-13	-0.378805	0.254	0.118	1.42136e-08	2	XLOC-019823
2.35853e-13	0.387176	0.133	0.047	1.42517e-08	2	XLOC-062951
2.36919e-13	-0.277806	0.1	0.03	1.43161e-08	2	XLOC-058341
2.39032e-13	0.314219	0.049	0.008	1.44437e-08	2	XLOC-000157
2.40963e-13	-0.121723	0.096	0.028	1.45604e-08	2	XLOC-063161
2.42372e-13	0.592527	0.062	0.013	1.46456e-08	2	XLOC-045702
2.46854e-13	-0.113648	0.121	0.041	1.49164e-08	2	XLOC-037627
2.48211e-13	-0.407638	0.141	0.051	1.49984e-08	2	XLOC-058213
2.49451e-13	-0.397497	0.246	0.113	1.50733e-08	2	XLOC-052279
2.4959e-13	-0.229998	0.088	0.025	1.50817e-08	2	rna-NC-000931.1:3507..3573
2.49809e-13	-0.377298	0.182	0.075	1.5095e-08	2	XLOC-054590
2.50183e-13	-0.139293	0.186	0.077	1.51176e-08	2	XLOC-046529
2.51957e-13	3.71455	0.025	0.002	1.52248e-08	2	XLOC-021245
2.53857e-13	0.346407	0.074	0.018	1.53396e-08	2	XLOC-039354
2.56043e-13	-0.145506	0.127	0.044	1.54717e-08	2	XLOC-026569
2.57332e-13	-0.279691	0.145	0.054	1.55495e-08	2	XLOC-064578
2.59801e-13	0.601973	0.059	0.012	1.56987e-08	2	XLOC-045935
2.61463e-13	1.21623	0.062	0.013	1.57992e-08	2	XLOC-064514
2.61804e-13	-0.467908	0.521	0.277	1.58198e-08	2	XLOC-003539
2.62401e-13	-0.588616	0.145	0.054	1.58558e-08	2	XLOC-019019
2.63613e-13	-3.5075	0.027	0.14	1.59291e-08	2	XLOC-040244
2.68166e-13	1.98676	0.025	0.002	1.62042e-08	2	XLOC-059106
2.69424e-13	1.83896	0.047	0.008	1.62802e-08	2	XLOC-038011
2.70121e-13	0.916934	0.084	0.023	1.63223e-08	2	XLOC-026881
2.72561e-13	2.52467	0.025	0.002	1.64698e-08	2	XLOC-056181
2.72712e-13	-0.577913	0.145	0.054	1.64789e-08	2	XLOC-021603
2.74433e-13	0.139748	0.078	0.02	1.65829e-08	2	XLOC-018533
2.74959e-13	-0.299163	0.154	0.059	1.66147e-08	2	XLOC-011556
2.79208e-13	0.502497	0.07	0.017	1.68714e-08	2	XLOC-024843
2.79296e-13	-0.692671	0.252	0.116	1.68767e-08	2	XLOC-050307
2.82299e-13	-3.60802	0.037	0.153	1.70582e-08	2	XLOC-059400
2.84437e-13	0.117895	0.098	0.029	1.71874e-08	2	XLOC-063657
2.87431e-13	0.542261	0.078	0.02	1.73683e-08	2	XLOC-003921
2.88138e-13	0.103366	0.094	0.027	1.7411e-08	2	XLOC-067625
2.88855e-13	0.359654	0.086	0.024	1.74543e-08	2	XLOC-062437
2.91164e-13	-0.116562	0.148	0.056	1.75939e-08	2	XLOC-015616
2.93228e-13	0.173845	0.08	0.021	1.77186e-08	2	XLOC-015398
2.93893e-13	-0.582074	0.49	0.265	1.77588e-08	2	XLOC-013207
2.94293e-13	0.267666	0.084	0.023	1.77829e-08	2	XLOC-033923
3.00025e-13	0.808796	0.105	0.033	1.81293e-08	2	XLOC-052617
3.00821e-13	0.498702	0.084	0.023	1.81774e-08	2	XLOC-000422
3.01053e-13	0.986275	0.07	0.017	1.81914e-08	2	XLOC-066100
3.01379e-13	-0.365118	0.451	0.239	1.82111e-08	2	XLOC-027371
3.06435e-13	-0.74973	0.242	0.11	1.85167e-08	2	XLOC-056019
3.08119e-13	-0.597276	0.168	0.067	1.86184e-08	2	XLOC-009421
3.0845e-13	-0.186068	0.133	0.047	1.86384e-08	2	XLOC-059980
3.09367e-13	-0.180478	0.146	0.055	1.86938e-08	2	XLOC-038318
3.10411e-13	1.43966	0.047	0.008	1.87569e-08	2	XLOC-049060
3.10717e-13	0.24243	0.092	0.026	1.87754e-08	2	XLOC-039402
3.1127e-13	0.248479	0.127	0.045	1.88088e-08	2	XLOC-065742
3.14045e-13	-0.40791	0.254	0.118	1.89765e-08	2	XLOC-003182
3.1447e-13	-0.263258	0.377	0.196	1.90021e-08	2	XLOC-048459
3.15559e-13	1.72533	0.061	0.013	1.9068e-08	2	XLOC-015074
3.16136e-13	0.26598	0.154	0.06	1.91028e-08	2	XLOC-002236
3.17639e-13	1.34626	0.047	0.008	1.91936e-08	2	XLOC-061498
3.21589e-13	-0.334438	0.217	0.097	1.94323e-08	2	XLOC-004584
3.2491e-13	0.419308	0.117	0.039	1.9633e-08	2	XLOC-050064
3.25899e-13	1.26655	0.076	0.019	1.96928e-08	2	XLOC-024066
3.28637e-13	0.698261	0.064	0.014	1.98582e-08	2	XLOC-069394
3.32531e-13	-0.570405	0.334	0.166	2.00935e-08	2	XLOC-001071
3.33014e-13	-5.24633	0.014	0.118	2.01227e-08	2	XLOC-018641
3.36864e-13	0.785431	0.076	0.019	2.03553e-08	2	XLOC-062226
3.43857e-13	1.12517	0.053	0.01	2.07779e-08	2	XLOC-030582
3.44703e-13	-0.38735	0.209	0.091	2.0829e-08	2	XLOC-060063
3.4481e-13	0.684178	0.072	0.018	2.08355e-08	2	XLOC-051235
3.44989e-13	-0.158376	0.129	0.046	2.08463e-08	2	XLOC-045341
3.46409e-13	0.349779	0.113	0.037	2.09321e-08	2	XLOC-040067
3.47786e-13	0.590951	0.07	0.017	2.10153e-08	2	XLOC-037056
3.49257e-13	1.74846	0.045	0.007	2.11042e-08	2	XLOC-035581
3.51669e-13	0.845984	0.053	0.01	2.125e-08	2	XLOC-046426
3.54245e-13	-0.308105	0.15	0.057	2.14056e-08	2	XLOC-003365
3.58239e-13	0.683864	0.045	0.007	2.16469e-08	2	XLOC-052041
3.65276e-13	-0.687994	0.299	0.144	2.20722e-08	2	XLOC-009766
3.67487e-13	-0.173357	0.113	0.037	2.22058e-08	2	XLOC-055560
3.67948e-13	-0.232473	0.189	0.08	2.22336e-08	2	XLOC-013176
3.70463e-13	-0.370716	0.127	0.044	2.23856e-08	2	XLOC-069459
3.81827e-13	-0.786053	0.18	0.073	2.30723e-08	2	XLOC-002441
3.8228e-13	-0.728887	0.08	0.021	2.30997e-08	2	XLOC-002720
3.88503e-13	0.840768	0.074	0.019	2.34757e-08	2	XLOC-012529
3.91356e-13	0.594337	0.098	0.03	2.36481e-08	2	XLOC-001954
3.92612e-13	0.383783	0.061	0.013	2.3724e-08	2	XLOC-056400
3.93457e-13	-0.437356	0.232	0.104	2.3775e-08	2	XLOC-011783
3.94604e-13	-0.428315	0.145	0.054	2.38443e-08	2	XLOC-038782
3.97963e-13	1.27704	0.057	0.011	2.40473e-08	2	XLOC-064979
3.98941e-13	0.958	0.043	0.006	2.41064e-08	2	XLOC-062441
4.00082e-13	0.761907	0.076	0.019	2.41754e-08	2	XLOC-066166
4.03492e-13	1.09548	0.068	0.016	2.43814e-08	2	XLOC-061222
4.07169e-13	0.13473	0.137	0.05	2.46036e-08	2	XLOC-038675
4.08067e-13	-4.05775	0.033	0.147	2.46579e-08	2	XLOC-066457
4.10436e-13	0.817004	0.061	0.013	2.4801e-08	2	XLOC-021666
4.13579e-13	2.43235	0.039	0.005	2.49909e-08	2	XLOC-008857
4.17982e-13	-0.696458	0.4	0.205	2.5257e-08	2	XLOC-067652
4.18509e-13	0.581133	0.088	0.025	2.52888e-08	2	XLOC-045763
4.24017e-13	-0.243323	0.379	0.198	2.56216e-08	2	XLOC-013350
4.26493e-13	0.81788	0.057	0.011	2.57713e-08	2	XLOC-062256
4.26617e-13	0.239577	0.076	0.019	2.57788e-08	2	XLOC-046748
4.27945e-13	0.339619	0.084	0.023	2.5859e-08	2	XLOC-047703
4.29414e-13	-0.695229	0.34	0.17	2.59478e-08	2	XLOC-034288
4.33184e-13	-0.457233	0.605	0.332	2.61756e-08	2	XLOC-002585
4.36814e-13	-4.55819	0.043	0.158	2.63949e-08	2	XLOC-056075
4.44772e-13	0.203124	0.1	0.03	2.68758e-08	2	XLOC-015725
4.4839e-13	-0.136639	0.229	0.103	2.70944e-08	2	XLOC-026630
4.48617e-13	0.425811	0.125	0.044	2.71081e-08	2	XLOC-052468
4.49535e-13	0.853681	0.105	0.034	2.71636e-08	2	XLOC-009303
4.5094e-13	-0.642274	0.822	0.462	2.72485e-08	2	XLOC-017147
4.5461e-13	-0.282458	0.74	0.429	2.74703e-08	2	XLOC-063167
4.55881e-13	0.102118	0.109	0.036	2.7547e-08	2	XLOC-052616
4.5824e-13	-0.215987	0.061	0.013	2.76896e-08	2	XLOC-043785
4.595e-13	0.233333	0.08	0.021	2.77658e-08	2	XLOC-040969
4.62823e-13	-0.49256	0.195	0.084	2.79665e-08	2	XLOC-014533
4.65266e-13	-0.369335	0.131	0.047	2.81142e-08	2	XLOC-004257
4.6736e-13	-0.201096	0.781	0.452	2.82407e-08	2	XLOC-059610
4.68619e-13	0.270522	0.104	0.033	2.83168e-08	2	XLOC-060242
4.70632e-13	-0.44422	0.102	0.031	2.84384e-08	2	XLOC-055445
4.73173e-13	0.311683	0.066	0.015	2.85919e-08	2	XLOC-046647
4.73607e-13	0.193073	0.135	0.049	2.86182e-08	2	XLOC-020447
4.74345e-13	0.560609	0.086	0.024	2.86628e-08	2	XLOC-013235
4.78473e-13	0.419191	0.08	0.021	2.89122e-08	2	XLOC-024422
4.79143e-13	0.320613	0.09	0.026	2.89527e-08	2	XLOC-055337
4.80827e-13	-0.363652	0.375	0.195	2.90544e-08	2	XLOC-003716
4.82111e-13	-0.477268	0.707	0.397	2.9132e-08	2	XLOC-039605
4.83678e-13	-0.682108	0.354	0.178	2.92267e-08	2	XLOC-012319
4.89097e-13	1.08202	0.055	0.011	2.95542e-08	2	XLOC-002593
4.91382e-13	-0.218826	0.217	0.097	2.96923e-08	2	XLOC-054456
4.9189e-13	-0.136429	0.193	0.083	2.9723e-08	2	XLOC-067659
4.98046e-13	0.452161	0.078	0.02	3.00949e-08	2	XLOC-059764
5.06306e-13	-0.116874	0.738	0.46	3.05941e-08	2	XLOC-008918
5.075e-13	-0.352389	0.145	0.054	3.06662e-08	2	XLOC-036858
5.10239e-13	-3.72278	0.145	0.265	3.08317e-08	2	XLOC-040935
5.12854e-13	0.285434	0.129	0.046	3.09897e-08	2	XLOC-068067
5.18968e-13	-0.199912	0.133	0.048	3.13591e-08	2	XLOC-038013
5.21511e-13	0.227411	0.104	0.033	3.15128e-08	2	XLOC-043776
5.22624e-13	0.283165	0.082	0.022	3.15801e-08	2	XLOC-001170
5.24118e-13	0.300413	0.09	0.026	3.16704e-08	2	XLOC-046660
5.24148e-13	-0.523797	0.219	0.098	3.16722e-08	2	XLOC-059108
5.24618e-13	1.37009	0.072	0.018	3.17006e-08	2	XLOC-025605
5.2575e-13	0.511404	0.086	0.024	3.1769e-08	2	XLOC-020691
5.29617e-13	0.643984	0.059	0.012	3.20027e-08	2	XLOC-045188
5.34825e-13	-0.114555	0.109	0.036	3.23173e-08	2	XLOC-051864
5.45184e-13	-0.486948	0.115	0.038	3.29433e-08	2	XLOC-062202
5.49046e-13	0.337609	0.102	0.032	3.31767e-08	2	XLOC-016815
5.54659e-13	0.353387	0.141	0.053	3.35158e-08	2	XLOC-027641
5.61438e-13	-0.389752	0.305	0.151	3.39254e-08	2	XLOC-048588
5.64398e-13	0.582796	0.064	0.015	3.41043e-08	2	XLOC-001115
5.66554e-13	0.978654	0.064	0.015	3.42346e-08	2	XLOC-044288
5.6782e-13	0.614458	0.059	0.012	3.43111e-08	2	XLOC-012104
5.69439e-13	-0.454769	0.215	0.095	3.44089e-08	2	XLOC-002352
5.77905e-13	-0.326037	0.092	0.027	3.49205e-08	2	XLOC-058382
5.83279e-13	1.65195	0.049	0.009	3.52452e-08	2	XLOC-015765
5.98132e-13	-0.500112	0.424	0.227	3.61427e-08	2	XLOC-008912
6.0353e-13	0.699078	0.07	0.017	3.64689e-08	2	XLOC-050940
6.04971e-13	0.80402	0.07	0.017	3.6556e-08	2	XLOC-001947
6.07922e-13	-3.65471	0.074	0.195	3.67343e-08	2	XLOC-038330
6.10705e-13	-5.30094	0.01	0.11	3.69024e-08	2	XLOC-060463
6.11276e-13	1.75926	0.068	0.016	3.6937e-08	2	XLOC-069516
6.12052e-13	1.00226	0.059	0.012	3.69839e-08	2	XLOC-015370
6.14339e-13	0.374319	0.072	0.018	3.71221e-08	2	XLOC-007220
6.21166e-13	-5.73549	0.016	0.119	3.75346e-08	2	XLOC-025404
6.2398e-13	0.208498	0.131	0.047	3.77046e-08	2	XLOC-039978
6.25181e-13	-0.616372	0.354	0.179	3.77772e-08	2	XLOC-036524
6.26064e-13	-0.162741	0.143	0.054	3.78305e-08	2	XLOC-003421
6.47795e-13	-0.681426	0.371	0.19	3.91437e-08	2	XLOC-063943
6.47927e-13	2.79643	0.031	0.003	3.91516e-08	2	XLOC-025140
6.51455e-13	0.414552	0.074	0.019	3.93648e-08	2	XLOC-015617
6.66115e-13	1.37696	0.049	0.009	4.02507e-08	2	XLOC-055719
6.66717e-13	-0.205193	0.141	0.053	4.0287e-08	2	XLOC-015624
6.67493e-13	-0.355241	0.6	0.337	4.03339e-08	2	XLOC-041327
6.73809e-13	1.02828	0.066	0.016	4.07156e-08	2	XLOC-050135
6.82226e-13	1.00586	0.082	0.022	4.12242e-08	2	XLOC-062386
6.82236e-13	0.262604	0.098	0.03	4.12248e-08	2	XLOC-040361
6.88127e-13	0.135882	0.066	0.016	4.15808e-08	2	XLOC-046463
6.9637e-13	-4.74758	0.027	0.137	4.20789e-08	2	XLOC-021203
7.09361e-13	0.287145	0.107	0.035	4.28639e-08	2	XLOC-034364
7.10174e-13	0.419377	0.078	0.021	4.2913e-08	2	XLOC-039414
7.13177e-13	-5.66595	0.008	0.106	4.30945e-08	2	XLOC-053913
7.14813e-13	-0.886132	0.25	0.115	4.31933e-08	2	XLOC-010083
7.18266e-13	0.805778	0.061	0.013	4.34019e-08	2	XLOC-034368
7.24394e-13	-0.71427	0.295	0.142	4.37723e-08	2	XLOC-017608
7.31337e-13	-0.276236	0.172	0.071	4.41918e-08	2	XLOC-002217
7.31374e-13	-0.123081	0.096	0.029	4.4194e-08	2	XLOC-052324
7.31602e-13	2.02076	0.047	0.008	4.42078e-08	2	XLOC-011121
7.31993e-13	1.15235	0.066	0.016	4.42314e-08	2	XLOC-056653
7.46831e-13	-0.680487	0.188	0.079	4.5128e-08	2	XLOC-060051
7.47682e-13	0.247783	0.088	0.025	4.51794e-08	2	XLOC-038694
7.54179e-13	-0.67922	0.164	0.067	4.5572e-08	2	XLOC-056264
7.55247e-13	-0.36116	0.131	0.047	4.56365e-08	2	XLOC-047657
7.57444e-13	0.399105	0.074	0.019	4.57693e-08	2	XLOC-001677
7.58227e-13	-0.131172	0.135	0.05	4.58166e-08	2	XLOC-035487
7.62237e-13	0.559906	0.1	0.031	4.60589e-08	2	XLOC-013090
7.69933e-13	-0.76832	0.307	0.15	4.6524e-08	2	XLOC-028397
7.80133e-13	0.106769	0.088	0.025	4.71403e-08	2	XLOC-017214
7.92315e-13	-0.341518	0.176	0.072	4.78764e-08	2	XLOC-047384
7.98391e-13	-0.317244	0.129	0.046	4.82436e-08	2	XLOC-066019
8.02978e-13	-0.216712	0.145	0.055	4.85208e-08	2	XLOC-040257
8.03558e-13	-0.322705	0.146	0.056	4.85558e-08	2	XLOC-010090
8.11148e-13	-1.30366	0.857	0.691	4.90144e-08	2	XLOC-051780
8.12438e-13	-0.209634	0.158	0.063	4.90924e-08	2	XLOC-020260
8.1686e-13	0.293992	0.125	0.044	4.93596e-08	2	XLOC-044543
8.27607e-13	0.54963	0.047	0.008	5.0009e-08	2	XLOC-026041
8.29378e-13	0.756063	0.068	0.016	5.0116e-08	2	XLOC-030501
8.32312e-13	0.52623	0.076	0.02	5.02933e-08	2	XLOC-036859
8.45546e-13	0.997539	0.057	0.012	5.1093e-08	2	XLOC-009004
8.51889e-13	0.341899	0.184	0.079	5.14763e-08	2	XLOC-039246
8.66284e-13	0.432568	0.078	0.021	5.23461e-08	2	XLOC-009518
8.75653e-13	-0.278282	0.105	0.034	5.29122e-08	2	XLOC-027853
8.8387e-13	4.79793	0.021	0.001	5.34087e-08	2	XLOC-022166
8.86001e-13	-0.187833	0.076	0.02	5.35375e-08	2	XLOC-027019
8.90283e-13	0.576451	0.123	0.043	5.37963e-08	2	XLOC-044446
8.90877e-13	0.652773	0.062	0.014	5.38321e-08	2	XLOC-064582
8.9646e-13	-0.448505	0.16	0.063	5.41695e-08	2	XLOC-025789
9.08093e-13	3.49182	0.021	0.001	5.48724e-08	2	XLOC-017007
9.0907e-13	0.390567	0.201	0.09	5.49315e-08	2	XLOC-055039
9.14214e-13	0.713199	0.107	0.036	5.52423e-08	2	XLOC-009637
9.25783e-13	1.35817	0.07	0.017	5.59414e-08	2	XLOC-027643
9.38342e-13	-5.35647	0.006	0.102	5.67003e-08	2	XLOC-045006
9.53059e-13	-0.497051	0.295	0.144	5.75895e-08	2	XLOC-014629
9.5717e-13	-0.478912	0.166	0.067	5.78379e-08	2	XLOC-052380
9.70431e-13	-0.163393	0.186	0.079	5.86393e-08	2	XLOC-051197
9.91726e-13	0.934818	0.033	0.004	5.9926e-08	2	XLOC-046783
9.97955e-13	1.06725	0.033	0.004	6.03025e-08	2	XLOC-064272
1.00268e-12	-0.750991	0.307	0.15	6.05877e-08	2	XLOC-005364
1.00817e-12	0.447281	0.059	0.012	6.09195e-08	2	XLOC-067973
1.02326e-12	1.45825	0.033	0.004	6.18315e-08	2	XLOC-026915
1.02917e-12	-0.449741	0.406	0.214	6.21887e-08	2	XLOC-017981
1.02964e-12	0.135594	0.137	0.051	6.22171e-08	2	XLOC-062203
1.03334e-12	1.12721	0.072	0.018	6.24409e-08	2	XLOC-022572
1.06229e-12	0.403583	0.07	0.017	6.41898e-08	2	XLOC-007889
1.07261e-12	0.586141	0.078	0.021	6.48138e-08	2	XLOC-050179
1.08561e-12	0.864041	0.07	0.017	6.5599e-08	2	XLOC-004112
1.09002e-12	-0.481727	0.309	0.154	6.58654e-08	2	XLOC-040975
1.10584e-12	-4.15842	0.037	0.149	6.68216e-08	2	XLOC-056304
1.10856e-12	-0.342069	0.102	0.032	6.6986e-08	2	XLOC-001033
1.12648e-12	0.71125	0.07	0.017	6.80685e-08	2	XLOC-025323
1.13342e-12	-0.645513	0.148	0.057	6.84883e-08	2	XLOC-004483
1.13976e-12	0.393162	0.07	0.017	6.88714e-08	2	XLOC-050165
1.15326e-12	0.348378	0.072	0.018	6.96867e-08	2	XLOC-052448
1.15681e-12	-0.167271	0.121	0.043	6.99011e-08	2	XLOC-028211
1.17679e-12	0.374922	0.145	0.056	7.11085e-08	2	XLOC-064730
1.19011e-12	0.408395	0.098	0.03	7.19134e-08	2	XLOC-004711
1.20895e-12	1.12581	0.084	0.024	7.30521e-08	2	XLOC-055335
1.21653e-12	-0.110622	0.127	0.046	7.35102e-08	2	XLOC-011829
1.21963e-12	-0.478728	0.258	0.123	7.36975e-08	2	XLOC-012369
1.23359e-12	-0.555808	0.43	0.227	7.45407e-08	2	XLOC-000336
1.23431e-12	4.8097	0.02	0.001	7.45842e-08	2	XLOC-059751
1.23565e-12	0.275006	0.059	0.012	7.46651e-08	2	XLOC-003183
1.23655e-12	-0.372028	0.221	0.1	7.47199e-08	2	XLOC-060616
1.24229e-12	5.09556	0.02	0.001	7.50667e-08	2	XLOC-024453
1.24982e-12	-0.467064	0.314	0.157	7.55216e-08	2	XLOC-000367
1.25358e-12	0.477354	0.119	0.042	7.57487e-08	2	XLOC-063272
1.25697e-12	0.501345	0.107	0.036	7.59535e-08	2	XLOC-012062
1.26622e-12	0.123051	0.096	0.029	7.65128e-08	2	XLOC-027673
1.28416e-12	-3.84856	0.039	0.151	7.75969e-08	2	XLOC-041382
1.29128e-12	3.88057	0.02	0.001	7.80269e-08	2	XLOC-058732
1.29269e-12	-0.14949	0.096	0.029	7.81122e-08	2	XLOC-059046
1.29341e-12	0.268329	0.088	0.026	7.81553e-08	2	XLOC-010065
1.29852e-12	-0.28314	0.205	0.091	7.84643e-08	2	XLOC-004553
1.30148e-12	0.682786	0.08	0.022	7.86433e-08	2	XLOC-010087
1.31859e-12	-0.143791	0.102	0.033	7.9677e-08	2	XLOC-025755
1.32988e-12	0.181418	0.092	0.027	8.03596e-08	2	XLOC-038390
1.33045e-12	0.622092	0.084	0.024	8.03936e-08	2	XLOC-025481
1.3364e-12	0.983521	0.061	0.013	8.07533e-08	2	XLOC-039376
1.37361e-12	0.486238	0.129	0.047	8.30019e-08	2	XLOC-035412
1.382e-12	-0.51584	0.342	0.175	8.35085e-08	2	XLOC-002548
1.38281e-12	0.310204	0.137	0.051	8.35575e-08	2	XLOC-042960
1.38286e-12	-0.286065	0.246	0.116	8.35608e-08	2	XLOC-027744
1.3918e-12	-0.276493	0.156	0.062	8.41011e-08	2	XLOC-026621
1.40611e-12	-0.616616	0.352	0.178	8.49656e-08	2	XLOC-039199
1.41239e-12	1.58826	0.039	0.005	8.53453e-08	2	XLOC-004018
1.43518e-12	0.995204	0.08	0.022	8.67221e-08	2	XLOC-067934
1.46068e-12	1.2614	0.049	0.009	8.82632e-08	2	XLOC-021359
1.46188e-12	-0.22864	0.135	0.05	8.83355e-08	2	XLOC-025577
1.48211e-12	-0.639788	0.219	0.099	8.95579e-08	2	XLOC-050316
1.48837e-12	-3.73104	0.188	0.297	8.9936e-08	2	XLOC-066882
1.49494e-12	-4.49569	0.057	0.171	9.03332e-08	2	XLOC-056162
1.49738e-12	0.119203	0.158	0.064	9.04808e-08	2	XLOC-065907
1.51413e-12	-0.433066	0.264	0.126	9.14927e-08	2	XLOC-000140
1.51507e-12	0.722007	0.049	0.009	9.15494e-08	2	XLOC-021233
1.52016e-12	0.30404	0.107	0.036	9.18569e-08	2	XLOC-004211
1.52263e-12	-0.359118	0.184	0.078	9.20066e-08	2	XLOC-025480
1.52923e-12	0.252369	0.076	0.02	9.24052e-08	2	XLOC-044311
1.54574e-12	-0.214636	0.084	0.024	9.34031e-08	2	XLOC-002035
1.54599e-12	-0.5255	0.207	0.092	9.34181e-08	2	XLOC-046442
1.55479e-12	1.0105	0.049	0.009	9.39495e-08	2	XLOC-025133
1.56669e-12	0.501544	0.111	0.038	9.46687e-08	2	XLOC-050559
1.56699e-12	-0.102447	0.117	0.041	9.46866e-08	2	XLOC-055640
1.57317e-12	-0.53864	0.098	0.03	9.50603e-08	2	XLOC-046665
1.58066e-12	-0.168977	0.219	0.099	9.55132e-08	2	XLOC-001081
1.60112e-12	0.494955	0.117	0.041	9.67493e-08	2	XLOC-000961
1.62056e-12	-0.20143	0.268	0.13	9.7924e-08	2	XLOC-017746
1.63259e-12	-0.483361	0.182	0.077	9.8651e-08	2	XLOC-058215
1.65468e-12	-0.228061	0.207	0.092	9.9986e-08	2	XLOC-018336
1.66817e-12	0.991301	0.062	0.014	1.00801e-07	2	XLOC-041000
1.68087e-12	0.533056	0.092	0.028	1.01568e-07	2	XLOC-025816
1.69081e-12	-0.498512	0.121	0.043	1.02169e-07	2	XLOC-064479
1.70161e-12	1.71972	0.053	0.01	1.02822e-07	2	XLOC-017710
1.71138e-12	1.21304	0.053	0.01	1.03412e-07	2	XLOC-046745
1.71324e-12	0.903264	0.102	0.033	1.03524e-07	2	XLOC-058123
1.71327e-12	-0.533875	0.395	0.207	1.03526e-07	2	XLOC-024804
1.71806e-12	-0.589296	0.207	0.091	1.03815e-07	2	XLOC-003782
1.72815e-12	0.3127	0.119	0.042	1.04425e-07	2	XLOC-050963
1.73665e-12	-0.726208	0.109	0.036	1.04939e-07	2	XLOC-039783
1.73788e-12	0.563537	0.111	0.038	1.05013e-07	2	XLOC-007853
1.73898e-12	-0.561202	0.615	0.338	1.05079e-07	2	XLOC-062585
1.78811e-12	0.603141	0.129	0.047	1.08048e-07	2	XLOC-022821
1.79e-12	3.18362	0.029	0.003	1.08162e-07	2	XLOC-015111
1.79278e-12	-1.02742	0.432	0.229	1.0833e-07	2	XLOC-047991
1.80446e-12	0.404661	0.057	0.012	1.09036e-07	2	XLOC-041448
1.81452e-12	2.06751	0.029	0.003	1.09644e-07	2	rna-NC-000931.1:2353..2415
1.82218e-12	1.46274	0.059	0.013	1.10107e-07	2	XLOC-016147
1.83822e-12	-0.285543	0.141	0.054	1.11076e-07	2	XLOC-011707
1.83905e-12	-0.233718	0.182	0.078	1.11126e-07	2	XLOC-024172
1.84021e-12	0.689351	0.086	0.025	1.11196e-07	2	XLOC-036962
1.84354e-12	2.42522	0.029	0.003	1.11398e-07	2	XLOC-024410
1.84411e-12	-0.82355	0.246	0.113	1.11432e-07	2	XLOC-052235
1.85747e-12	1.83932	0.047	0.008	1.12239e-07	2	XLOC-058146
1.85889e-12	-0.264354	0.256	0.123	1.12326e-07	2	XLOC-059510
1.87286e-12	-3.5862	0.016	0.117	1.13169e-07	2	XLOC-027933
1.87302e-12	1.68013	0.029	0.003	1.13179e-07	2	XLOC-032252
1.87826e-12	0.126335	0.115	0.04	1.13496e-07	2	XLOC-021187
1.89284e-12	-0.31016	0.709	0.396	1.14377e-07	2	XLOC-047507
1.90992e-12	-5.75237	0.012	0.109	1.15409e-07	2	XLOC-018601
1.91181e-12	0.258082	0.119	0.042	1.15523e-07	2	XLOC-002114
1.93982e-12	-0.281789	0.119	0.041	1.17215e-07	2	XLOC-063741
1.94075e-12	-0.196064	0.104	0.033	1.17272e-07	2	XLOC-015622
1.94157e-12	0.108917	0.168	0.07	1.17321e-07	2	XLOC-025186
1.94287e-12	-0.189696	0.109	0.036	1.174e-07	2	XLOC-064245
1.95359e-12	-0.625424	0.506	0.272	1.18048e-07	2	XLOC-015629
1.96018e-12	0.789925	0.053	0.01	1.18446e-07	2	XLOC-001775
1.96159e-12	-0.35815	0.238	0.112	1.18531e-07	2	XLOC-063576
1.97085e-12	1.34514	0.047	0.008	1.1909e-07	2	XLOC-058654
1.98168e-12	0.325632	0.104	0.034	1.19745e-07	2	XLOC-018807
1.99211e-12	1.19052	0.062	0.014	1.20375e-07	2	XLOC-025588
2.00354e-12	-0.580991	0.236	0.11	1.21066e-07	2	XLOC-064608
2.01167e-12	0.171967	0.15	0.06	1.21557e-07	2	XLOC-037650
2.01802e-12	-0.648136	0.361	0.186	1.21941e-07	2	XLOC-017073
2.02301e-12	-0.216252	0.762	0.457	1.22242e-07	2	XLOC-064279
2.04583e-12	-3.29818	0.018	0.12	1.23622e-07	2	XLOC-011408
2.04626e-12	0.979544	0.025	0.002	1.23647e-07	2	XLOC-027784
2.05014e-12	-0.905079	0.279	0.135	1.23882e-07	2	XLOC-005254
2.05106e-12	0.437777	0.096	0.03	1.23937e-07	2	XLOC-062624
2.06816e-12	0.122777	0.135	0.05	1.24971e-07	2	XLOC-052191
2.0686e-12	-0.280379	0.15	0.059	1.24997e-07	2	XLOC-004606
2.08297e-12	2.46804	0.025	0.002	1.25866e-07	2	XLOC-018575
2.09981e-12	-0.405554	0.197	0.087	1.26883e-07	2	XLOC-026811
2.10389e-12	-0.340627	0.162	0.066	1.2713e-07	2	XLOC-020848
2.10918e-12	-0.382733	0.102	0.033	1.27449e-07	2	XLOC-026044
2.12509e-12	-0.513506	0.27	0.13	1.28411e-07	2	XLOC-038834
2.12979e-12	-2.98478	0.135	0.256	1.28694e-07	2	XLOC-055962
2.13819e-12	0.302995	0.1	0.032	1.29202e-07	2	XLOC-067242
2.1415e-12	0.350953	0.109	0.037	1.29402e-07	2	XLOC-021888
2.15051e-12	-0.106874	0.076	0.02	1.29947e-07	2	XLOC-004072
2.15834e-12	2.36094	0.025	0.002	1.3042e-07	2	XLOC-040606
2.16126e-12	0.312813	0.105	0.035	1.30596e-07	2	XLOC-019150
2.16756e-12	0.393766	0.129	0.048	1.30977e-07	2	XLOC-021503
2.19145e-12	2.3567	0.025	0.002	1.32421e-07	2	XLOC-018057
2.19384e-12	-0.546141	0.605	0.337	1.32565e-07	2	XLOC-067291
2.20489e-12	0.254507	0.074	0.019	1.33233e-07	2	XLOC-023283
2.21329e-12	-0.519692	0.164	0.067	1.3374e-07	2	XLOC-068125
2.23567e-12	0.410096	0.047	0.008	1.35092e-07	2	XLOC-002975
2.25765e-12	1.10962	0.066	0.016	1.36421e-07	2	XLOC-044420
2.26986e-12	-0.616621	0.189	0.081	1.37159e-07	2	XLOC-015187
2.28208e-12	0.670325	0.066	0.016	1.37897e-07	2	XLOC-063798
2.28685e-12	-0.124235	0.127	0.046	1.38185e-07	2	XLOC-056677
2.29167e-12	0.180234	0.104	0.034	1.38477e-07	2	XLOC-001437
2.29692e-12	0.47347	0.139	0.053	1.38794e-07	2	XLOC-064812
2.29775e-12	0.150016	0.148	0.059	1.38844e-07	2	XLOC-034109
2.31699e-12	0.112842	0.104	0.034	1.40006e-07	2	XLOC-004229
2.34463e-12	-0.770418	0.314	0.157	1.41677e-07	2	XLOC-051527
2.34953e-12	-0.329568	0.17	0.07	1.41973e-07	2	XLOC-014004
2.35351e-12	-0.688698	0.303	0.147	1.42213e-07	2	XLOC-021435
2.36902e-12	3.33199	0.043	0.007	1.4315e-07	2	XLOC-017005
2.37002e-12	-0.337795	0.186	0.08	1.43211e-07	2	XLOC-052393
2.40241e-12	-0.428501	0.18	0.076	1.45168e-07	2	XLOC-035434
2.41065e-12	0.459349	0.084	0.024	1.45666e-07	2	XLOC-017037
2.4251e-12	-0.549877	0.229	0.106	1.46539e-07	2	XLOC-003785
2.44781e-12	1.51086	0.051	0.01	1.47911e-07	2	XLOC-002574
2.44944e-12	-0.161514	0.102	0.033	1.4801e-07	2	XLOC-016974
2.46069e-12	-0.768229	0.453	0.237	1.4869e-07	2	XLOC-063295
2.47139e-12	-0.131807	0.139	0.053	1.49336e-07	2	XLOC-005529
2.5417e-12	-0.182041	0.094	0.029	1.53585e-07	2	XLOC-040873
2.5469e-12	1.44065	0.055	0.011	1.53899e-07	2	XLOC-025586
2.56155e-12	0.386427	0.086	0.025	1.54784e-07	2	XLOC-023158
2.56802e-12	0.862686	0.055	0.011	1.55175e-07	2	XLOC-025607
2.61816e-12	1.09275	0.045	0.008	1.58205e-07	2	XLOC-041729
2.63045e-12	0.649934	0.066	0.016	1.58948e-07	2	XLOC-040576
2.64028e-12	-0.543808	0.375	0.195	1.59541e-07	2	XLOC-012030
2.65312e-12	1.25393	0.07	0.018	1.60317e-07	2	XLOC-003574
2.67498e-12	-0.491604	0.662	0.367	1.61638e-07	2	XLOC-025059
2.67586e-12	-0.148516	0.162	0.067	1.61691e-07	2	XLOC-015394
2.68279e-12	-0.150453	0.09	0.027	1.6211e-07	2	XLOC-015354
2.69864e-12	0.476693	0.162	0.067	1.63068e-07	2	XLOC-054580
2.71922e-12	-0.284541	0.162	0.067	1.64312e-07	2	XLOC-068062
2.73003e-12	0.848312	0.061	0.014	1.64965e-07	2	XLOC-022510
2.75097e-12	0.465509	0.045	0.008	1.6623e-07	2	XLOC-009089
2.77548e-12	0.528362	0.07	0.018	1.67711e-07	2	XLOC-060960
2.78619e-12	0.579831	0.068	0.017	1.68358e-07	2	XLOC-062615
2.81128e-12	-0.530079	0.244	0.114	1.69875e-07	2	XLOC-001637
2.81194e-12	0.118572	0.066	0.016	1.69915e-07	2	XLOC-013334
2.84404e-12	-0.985627	0.115	0.04	1.71854e-07	2	XLOC-066141
2.88412e-12	-0.421588	0.146	0.057	1.74276e-07	2	XLOC-026384
2.90839e-12	-0.726884	0.289	0.142	1.75743e-07	2	XLOC-040038
2.92843e-12	-0.588378	0.188	0.081	1.76953e-07	2	XLOC-063582
2.92971e-12	-0.686218	0.172	0.071	1.77031e-07	2	XLOC-024757
2.99238e-12	0.704351	0.07	0.018	1.80818e-07	2	XLOC-025375
3.00375e-12	-0.515583	0.129	0.047	1.81505e-07	2	XLOC-056736
3.0057e-12	0.630022	0.066	0.016	1.81623e-07	2	XLOC-054255
3.00923e-12	-0.735388	0.27	0.129	1.81835e-07	2	XLOC-058320
3.03467e-12	-0.61215	0.178	0.075	1.83373e-07	2	XLOC-039930
3.06342e-12	0.511778	0.076	0.021	1.8511e-07	2	XLOC-003613
3.08632e-12	-0.884322	0.334	0.165	1.86494e-07	2	XLOC-000448
3.09966e-12	0.179378	0.055	0.011	1.873e-07	2	XLOC-014722
3.10332e-12	-0.440266	0.17	0.071	1.87521e-07	2	XLOC-055937
3.10755e-12	-2.94198	0.039	0.15	1.87777e-07	2	XLOC-027572
3.12773e-12	-0.343561	0.225	0.103	1.88996e-07	2	XLOC-059417
3.16165e-12	-0.274935	0.154	0.062	1.91046e-07	2	XLOC-039312
3.19068e-12	-0.698824	0.27	0.13	1.928e-07	2	XLOC-004566
3.19261e-12	0.105438	0.09	0.027	1.92916e-07	2	XLOC-068646
3.20171e-12	0.918347	0.125	0.046	1.93467e-07	2	XLOC-003514
3.21442e-12	-0.288955	0.092	0.028	1.94234e-07	2	XLOC-051826
3.24038e-12	-0.480936	0.156	0.063	1.95803e-07	2	XLOC-052592
3.26775e-12	0.469144	0.074	0.02	1.97457e-07	2	XLOC-047364
3.29565e-12	-0.38549	0.234	0.11	1.99143e-07	2	XLOC-003619
3.30466e-12	0.264552	0.111	0.038	1.99687e-07	2	XLOC-048406
3.38878e-12	-0.512721	0.172	0.072	2.0477e-07	2	XLOC-013218
3.41677e-12	0.152057	0.104	0.034	2.06462e-07	2	XLOC-059923
3.43555e-12	-0.526773	0.061	0.014	2.07597e-07	2	XLOC-041089
3.50711e-12	-0.600351	0.09	0.027	2.11921e-07	2	XLOC-022527
3.53364e-12	0.240138	0.043	0.007	2.13524e-07	2	XLOC-021205
3.57117e-12	-0.157402	0.131	0.049	2.15791e-07	2	XLOC-012968
3.65576e-12	-4.56564	0.025	0.128	2.20903e-07	2	XLOC-045939
3.66052e-12	-0.318927	0.141	0.054	2.21191e-07	2	XLOC-064589
3.66579e-12	0.542382	0.088	0.026	2.21509e-07	2	XLOC-019299
3.67601e-12	-4.02288	0.025	0.129	2.22127e-07	2	XLOC-055252
3.69001e-12	1.09855	0.053	0.011	2.22973e-07	2	XLOC-046960
3.7007e-12	2.31547	0.033	0.004	2.23619e-07	2	XLOC-060504
3.70975e-12	-0.209965	0.105	0.035	2.24165e-07	2	XLOC-059413
3.72801e-12	-0.449733	0.572	0.318	2.25269e-07	2	XLOC-044340
3.73083e-12	1.1742	0.041	0.006	2.25439e-07	2	XLOC-053698
3.73734e-12	-0.25779	0.086	0.025	2.25832e-07	2	XLOC-067838
3.82535e-12	0.184235	0.113	0.04	2.31151e-07	2	XLOC-011395
3.84411e-12	1.32059	0.033	0.004	2.32284e-07	2	XLOC-010465
3.84694e-12	-4.57872	0.023	0.126	2.32455e-07	2	XLOC-051925
3.85151e-12	-0.790111	0.51	0.274	2.32731e-07	2	XLOC-058023
3.87389e-12	0.74425	0.062	0.015	2.34084e-07	2	XLOC-025464
3.90841e-12	0.303753	0.105	0.036	2.3617e-07	2	XLOC-020870
3.95925e-12	-0.772166	0.232	0.109	2.39242e-07	2	XLOC-056461
3.96547e-12	0.112365	0.104	0.034	2.39617e-07	2	XLOC-007971
4.00176e-12	1.4414	0.08	0.023	2.4181e-07	2	XLOC-044651
4.01087e-12	-5.15898	0.045	0.154	2.42361e-07	2	XLOC-001483
4.01222e-12	-0.323053	0.305	0.155	2.42442e-07	2	XLOC-046553
4.02877e-12	-0.552735	0.34	0.174	2.43442e-07	2	XLOC-038406
4.10753e-12	-0.778484	0.381	0.195	2.48202e-07	2	XLOC-028065
4.12418e-12	-2.20279	0.057	0.012	2.49208e-07	2	XLOC-019771
4.13562e-12	0.171158	0.105	0.035	2.49899e-07	2	XLOC-001536
4.14865e-12	0.520928	0.113	0.04	2.50686e-07	2	XLOC-036110
4.16098e-12	1.17048	0.053	0.011	2.51431e-07	2	XLOC-004953
4.16353e-12	-0.411955	0.453	0.246	2.51585e-07	2	XLOC-005704
4.22135e-12	0.806195	0.041	0.006	2.5508e-07	2	XLOC-057894
4.22754e-12	0.867021	0.039	0.006	2.55453e-07	2	XLOC-009731
4.22781e-12	-3.35857	0.027	0.133	2.5547e-07	2	XLOC-059205
4.23989e-12	-0.455817	0.131	0.049	2.562e-07	2	XLOC-024181
4.24111e-12	-0.610991	0.24	0.113	2.56273e-07	2	XLOC-003771
4.24238e-12	1.96954	0.039	0.006	2.5635e-07	2	XLOC-024102
4.28273e-12	-0.191577	0.09	0.027	2.58788e-07	2	XLOC-026399
4.38304e-12	0.311815	0.086	0.026	2.6485e-07	2	XLOC-057650
4.41251e-12	-0.361038	0.143	0.055	2.6663e-07	2	XLOC-066548
4.41352e-12	2.7078	0.035	0.005	2.66691e-07	2	XLOC-021780
4.42444e-12	-0.213113	0.059	0.013	2.67351e-07	2	XLOC-060694
4.44784e-12	0.26558	0.086	0.026	2.68765e-07	2	XLOC-044872
4.48497e-12	0.392566	0.094	0.029	2.71009e-07	2	XLOC-040600
4.50417e-12	-0.330545	0.174	0.074	2.72169e-07	2	XLOC-010070
4.50544e-12	0.908655	0.078	0.022	2.72246e-07	2	XLOC-005356
4.56895e-12	1.38009	0.059	0.013	2.76083e-07	2	XLOC-012734
4.58028e-12	0.798389	0.066	0.016	2.76768e-07	2	XLOC-060716
4.70339e-12	0.228482	0.127	0.047	2.84207e-07	2	XLOC-019665
4.72584e-12	0.24527	0.098	0.031	2.85564e-07	2	XLOC-043695
4.73521e-12	0.92797	0.035	0.005	2.8613e-07	2	XLOC-050721
4.78333e-12	0.281975	0.066	0.016	2.89038e-07	2	XLOC-000554
4.83107e-12	0.967259	0.074	0.02	2.91922e-07	2	XLOC-038328
4.88063e-12	-0.318179	0.195	0.087	2.94917e-07	2	XLOC-063781
4.88817e-12	1.47117	0.047	0.009	2.95373e-07	2	XLOC-035571
4.92526e-12	0.855075	0.051	0.01	2.97614e-07	2	XLOC-040297
4.93824e-12	0.192022	0.078	0.022	2.98398e-07	2	XLOC-060436
4.94284e-12	2.94121	0.023	0.002	2.98676e-07	2	XLOC-001193
4.94284e-12	2.8543	0.023	0.002	2.98676e-07	2	XLOC-017151
5.00571e-12	0.115868	0.107	0.036	3.02475e-07	2	XLOC-013039
5.01831e-12	-0.690315	0.559	0.311	3.03237e-07	2	XLOC-037884
5.03698e-12	-0.321305	0.408	0.225	3.04364e-07	2	XLOC-004882
5.07455e-12	2.65021	0.027	0.002	3.06635e-07	2	XLOC-040076
5.07502e-12	0.126763	0.096	0.03	3.06663e-07	2	XLOC-001474
5.08644e-12	-0.553927	0.314	0.16	3.07353e-07	2	XLOC-039451
5.15597e-12	1.38021	0.023	0.002	3.11555e-07	2	XLOC-049022
5.15597e-12	0.985154	0.023	0.002	3.11555e-07	2	XLOC-063583
5.17272e-12	-0.237271	0.217	0.1	3.12567e-07	2	XLOC-051805
5.18918e-12	0.906923	0.061	0.014	3.13562e-07	2	XLOC-040404
5.19366e-12	0.485019	0.027	0.002	3.13832e-07	2	XLOC-042894
5.27365e-12	1.4319	0.051	0.01	3.18666e-07	2	XLOC-058466
5.29318e-12	-0.391294	0.197	0.088	3.19846e-07	2	XLOC-067514
5.3129e-12	0.394511	0.098	0.032	3.21037e-07	2	XLOC-023843
5.31794e-12	0.436674	0.111	0.039	3.21342e-07	2	XLOC-018235
5.32432e-12	-1.25023	0.227	0.103	3.21728e-07	2	XLOC-011214
5.37067e-12	-5.72801	0.02	0.118	3.24528e-07	2	XLOC-060763
5.3963e-12	-0.126393	0.104	0.034	3.26077e-07	2	XLOC-000186
5.48788e-12	-4.4176	0.039	0.147	3.31611e-07	2	XLOC-046912
5.49273e-12	0.431475	0.074	0.02	3.31904e-07	2	XLOC-028020
5.56659e-12	-0.326892	0.631	0.368	3.36367e-07	2	XLOC-040496
5.57099e-12	-0.259913	0.055	0.012	3.36632e-07	2	XLOC-036117
5.5734e-12	1.02598	0.072	0.019	3.36778e-07	2	XLOC-023026
5.60746e-12	-0.340744	0.604	0.345	3.38836e-07	2	XLOC-051017
5.62772e-12	0.436287	0.107	0.037	3.4006e-07	2	XLOC-003169
5.73055e-12	0.604821	0.055	0.012	3.46274e-07	2	XLOC-055015
5.82822e-12	0.211362	0.07	0.018	3.52176e-07	2	XLOC-048649
5.82864e-12	0.425403	0.131	0.05	3.52201e-07	2	XLOC-026723
5.90586e-12	0.444328	0.084	0.025	3.56867e-07	2	XLOC-063127
5.98201e-12	0.477992	0.072	0.019	3.61469e-07	2	XLOC-062478
6.21822e-12	-0.220647	0.137	0.053	3.75742e-07	2	XLOC-045775
6.27074e-12	1.34806	0.045	0.008	3.78916e-07	2	XLOC-014158
6.29123e-12	-0.417938	0.225	0.105	3.80154e-07	2	XLOC-022089
6.3156e-12	-0.301976	0.178	0.077	3.81627e-07	2	XLOC-068080
6.38603e-12	0.334222	0.119	0.043	3.85882e-07	2	XLOC-010077
6.39609e-12	0.571994	0.094	0.03	3.8649e-07	2	XLOC-040146
6.40631e-12	0.620537	0.051	0.01	3.87108e-07	2	XLOC-012068
6.46626e-12	-0.478736	0.371	0.196	3.9073e-07	2	XLOC-015150
6.4977e-12	0.716348	0.072	0.019	3.9263e-07	2	XLOC-066049
6.54293e-12	-0.480918	0.699	0.396	3.95363e-07	2	XLOC-052620
6.59632e-12	-0.112553	0.113	0.04	3.98589e-07	2	XLOC-060810
6.72303e-12	-0.230023	0.162	0.067	4.06246e-07	2	XLOC-050513
6.74912e-12	-0.690154	0.268	0.131	4.07822e-07	2	XLOC-052309
6.74949e-12	-0.652425	0.383	0.199	4.07845e-07	2	XLOC-058195
6.86128e-12	-0.615614	0.461	0.253	4.146e-07	2	XLOC-000985
6.86359e-12	0.253205	0.105	0.036	4.14739e-07	2	XLOC-037073
7.00762e-12	-1.06922	0.322	0.162	4.23443e-07	2	XLOC-003627
7.02614e-12	0.227888	0.133	0.05	4.24561e-07	2	XLOC-012999
7.03034e-12	-0.44768	0.645	0.364	4.24815e-07	2	XLOC-050515
7.25386e-12	0.275499	0.057	0.012	4.38322e-07	2	XLOC-025863
7.32753e-12	0.239011	0.131	0.05	4.42773e-07	2	XLOC-064294
7.36176e-12	-0.149296	0.061	0.014	4.44841e-07	2	XLOC-021663
7.52806e-12	-3.70124	0.029	0.133	4.54891e-07	2	XLOC-045007
7.54743e-12	-0.611868	0.449	0.241	4.56061e-07	2	XLOC-060104
7.55051e-12	-0.177522	0.09	0.028	4.56247e-07	2	XLOC-040738
7.64736e-12	0.259666	0.049	0.009	4.62099e-07	2	XLOC-039137
7.66068e-12	0.304056	0.057	0.012	4.62904e-07	2	XLOC-027333
7.68953e-12	-0.676872	0.207	0.094	4.64648e-07	2	XLOC-059480
7.70595e-12	-0.214093	0.062	0.015	4.6564e-07	2	XLOC-045749
7.71058e-12	0.462553	0.057	0.012	4.65919e-07	2	XLOC-037501
7.71098e-12	-2.77501	0.264	0.352	4.65944e-07	2	XLOC-005679
7.71413e-12	0.551858	0.049	0.009	4.66134e-07	2	XLOC-027135
7.76998e-12	1.54967	0.053	0.011	4.69509e-07	2	XLOC-006248
7.78335e-12	-0.335066	0.219	0.101	4.70317e-07	2	XLOC-040276
7.79378e-12	-0.539148	0.164	0.068	4.70947e-07	2	XLOC-050714
7.8232e-12	-0.380124	0.086	0.026	4.72724e-07	2	XLOC-064265
7.84041e-12	0.931145	0.08	0.023	4.73764e-07	2	XLOC-037145
7.91754e-12	1.3287	0.043	0.007	4.78425e-07	2	XLOC-020811
7.91754e-12	0.760689	0.043	0.007	4.78425e-07	2	XLOC-057952
7.91791e-12	0.716034	0.049	0.009	4.78448e-07	2	XLOC-012864
8.01016e-12	0.745038	0.049	0.009	4.84022e-07	2	XLOC-025002
8.04096e-12	0.934579	0.059	0.013	4.85883e-07	2	XLOC-067502
8.0445e-12	3.06853	0.029	0.003	4.86097e-07	2	XLOC-026077
8.04543e-12	0.192257	0.137	0.053	4.86153e-07	2	XLOC-037355
8.04551e-12	-0.45109	0.158	0.065	4.86158e-07	2	XLOC-005155
8.22284e-12	-0.608626	0.133	0.05	4.96873e-07	2	XLOC-039541
8.22652e-12	1.84154	0.043	0.007	4.97096e-07	2	XLOC-000350
8.38786e-12	-0.354056	0.691	0.398	5.06845e-07	2	XLOC-012728
8.42693e-12	-0.334594	0.217	0.101	5.09206e-07	2	XLOC-002265
8.43903e-12	0.17466	0.043	0.007	5.09937e-07	2	XLOC-056790
8.45441e-12	0.20143	0.133	0.051	5.10866e-07	2	XLOC-004554
8.71225e-12	1.52713	0.043	0.007	5.26447e-07	2	XLOC-004020
8.77395e-12	-0.355872	0.137	0.053	5.30175e-07	2	XLOC-026164
8.86398e-12	2.3375	0.029	0.003	5.35615e-07	2	XLOC-043068
8.92206e-12	-0.670739	0.316	0.161	5.39124e-07	2	XLOC-028442
9.23553e-12	-0.246901	0.125	0.046	5.58066e-07	2	XLOC-037099
9.34828e-12	-0.538585	0.326	0.166	5.64879e-07	2	XLOC-055432
9.38487e-12	0.704136	0.098	0.032	5.6709e-07	2	XLOC-021505
9.44034e-12	0.443415	0.08	0.023	5.70442e-07	2	XLOC-058904
9.49639e-12	0.452845	0.07	0.019	5.73829e-07	2	XLOC-000446
9.50308e-12	-0.309953	0.156	0.064	5.74233e-07	2	XLOC-037072
9.56381e-12	2.15629	0.074	0.021	5.77903e-07	2	XLOC-045915
9.60038e-12	-0.636787	0.232	0.109	5.80113e-07	2	XLOC-042600
9.6136e-12	-0.553374	0.166	0.07	5.80911e-07	2	XLOC-026778
9.65468e-12	0.788777	0.07	0.019	5.83393e-07	2	XLOC-052388
9.67182e-12	0.213622	0.121	0.045	5.84429e-07	2	XLOC-051304
9.72002e-12	-0.509837	0.162	0.067	5.87342e-07	2	XLOC-002371
9.78309e-12	0.203433	0.09	0.028	5.91153e-07	2	XLOC-035405
9.98775e-12	0.203857	0.129	0.049	6.0352e-07	2	XLOC-002787
1.00463e-11	-0.28633	0.133	0.05	6.07058e-07	2	XLOC-005063
1.0103e-11	-0.470899	0.217	0.101	6.10485e-07	2	XLOC-002419
1.01141e-11	1.68301	0.041	0.007	6.11153e-07	2	XLOC-005220
1.02102e-11	0.521093	0.061	0.014	6.16963e-07	2	XLOC-028041
1.02511e-11	-0.467738	0.453	0.25	6.19434e-07	2	XLOC-052100
1.03052e-11	2.61324	0.021	0.001	6.22701e-07	2	XLOC-048851
1.03337e-11	3.69213	0.021	0.001	6.24427e-07	2	XLOC-014825
1.0346e-11	-0.432881	0.121	0.045	6.25168e-07	2	XLOC-003924
1.03917e-11	-5.24286	0.018	0.113	6.27931e-07	2	XLOC-000971
1.05125e-11	0.282154	0.08	0.023	6.35226e-07	2	XLOC-018552
1.06315e-11	-0.222561	0.17	0.073	6.42421e-07	2	XLOC-026683
1.06526e-11	1.88074	0.072	0.02	6.43694e-07	2	XLOC-005795
1.06531e-11	2.88524	0.021	0.001	6.43726e-07	2	XLOC-062479
1.06862e-11	-0.264491	0.094	0.03	6.45727e-07	2	XLOC-021607
1.06994e-11	-0.556656	0.17	0.072	6.46523e-07	2	XLOC-064217
1.07122e-11	1.6601	0.021	0.001	6.47297e-07	2	XLOC-051553
1.07144e-11	-0.171551	0.121	0.045	6.47429e-07	2	XLOC-024960
1.07362e-11	-0.429285	0.66	0.365	6.48746e-07	2	XLOC-037008
1.07962e-11	-0.148972	0.121	0.045	6.5237e-07	2	XLOC-007677
1.08614e-11	2.87146	0.021	0.001	6.5631e-07	2	XLOC-026519
1.09204e-11	-0.378877	0.176	0.076	6.59879e-07	2	XLOC-045682
1.10109e-11	-3.83767	0.018	0.114	6.65344e-07	2	XLOC-026933
1.10159e-11	-0.557841	0.131	0.05	6.65644e-07	2	XLOC-047816
1.11013e-11	0.596378	0.055	0.012	6.70807e-07	2	XLOC-046151
1.11505e-11	-0.255822	0.098	0.032	6.73783e-07	2	XLOC-043612
1.12252e-11	1.60378	0.047	0.009	6.78293e-07	2	XLOC-047871
1.12348e-11	-0.174806	0.279	0.142	6.78873e-07	2	XLOC-047509
1.12634e-11	-0.428296	0.213	0.099	6.80602e-07	2	XLOC-036404
1.1275e-11	1.59869	0.047	0.009	6.81306e-07	2	XLOC-024685
1.12826e-11	-0.569098	0.096	0.031	6.81763e-07	2	XLOC-004892
1.13895e-11	-2.9439	0.055	0.165	6.8822e-07	2	XLOC-045461
1.14389e-11	0.96862	0.062	0.015	6.91204e-07	2	XLOC-012969
1.14523e-11	-0.523578	0.312	0.163	6.92017e-07	2	XLOC-050742
1.14593e-11	-0.259163	0.1	0.033	6.92442e-07	2	XLOC-056748
1.14761e-11	-0.275514	0.105	0.036	6.93456e-07	2	XLOC-051403
1.1561e-11	3.10919	0.031	0.004	6.98586e-07	2	XLOC-023156
1.16302e-11	0.700934	0.047	0.009	7.02767e-07	2	XLOC-040734
1.16762e-11	-0.357454	0.197	0.089	7.05548e-07	2	XLOC-044624
1.18206e-11	-3.29597	0.088	0.202	7.14271e-07	2	XLOC-054597
1.18359e-11	-0.494592	0.277	0.138	7.15194e-07	2	XLOC-045040
1.18829e-11	1.21179	0.068	0.018	7.18037e-07	2	XLOC-039792
1.19487e-11	-0.456711	0.178	0.077	7.22015e-07	2	XLOC-001618
1.20307e-11	0.179012	0.141	0.056	7.26966e-07	2	XLOC-060672
1.20343e-11	-0.424712	0.146	0.059	7.27187e-07	2	XLOC-023188
1.20688e-11	0.853514	0.062	0.015	7.29269e-07	2	XLOC-035552
1.21654e-11	-0.782192	0.072	0.019	7.35106e-07	2	XLOC-022882
1.21792e-11	0.508369	0.084	0.025	7.35938e-07	2	XLOC-004742
1.22387e-11	0.153535	0.119	0.044	7.39537e-07	2	XLOC-025230
1.22797e-11	-0.35652	0.16	0.067	7.42013e-07	2	XLOC-015246
1.23774e-11	1.04027	0.039	0.006	7.47914e-07	2	XLOC-027394
1.24404e-11	1.23028	0.039	0.006	7.51726e-07	2	XLOC-010227
1.24577e-11	0.200135	0.107	0.037	7.52766e-07	2	XLOC-021456
1.2525e-11	0.857889	0.039	0.006	7.56837e-07	2	XLOC-022845
1.25746e-11	-0.132343	0.889	0.587	7.59835e-07	2	XLOC-020862
1.25888e-11	1.31955	0.039	0.006	7.60693e-07	2	XLOC-019040
1.27066e-11	-0.670192	0.184	0.08	7.67812e-07	2	XLOC-055189
1.27098e-11	-0.148674	0.137	0.053	7.68e-07	2	XLOC-059831
1.27305e-11	-0.640928	0.236	0.112	7.69256e-07	2	XLOC-010021
1.27595e-11	0.465544	0.082	0.024	7.71005e-07	2	XLOC-012715
1.27767e-11	-4.37699	0.02	0.116	7.72045e-07	2	XLOC-062694
1.27819e-11	-4.6377	0.01	0.101	7.72358e-07	2	XLOC-037953
1.28177e-11	-0.173113	0.172	0.074	7.74521e-07	2	XLOC-037923
1.29052e-11	-0.602927	0.438	0.237	7.79809e-07	2	XLOC-004634
1.29174e-11	-0.123367	0.123	0.046	7.80546e-07	2	XLOC-012427
1.29697e-11	0.205842	0.076	0.022	7.83706e-07	2	XLOC-007514
1.30369e-11	-0.26526	0.193	0.087	7.87769e-07	2	XLOC-013117
1.30759e-11	0.169807	0.051	0.01	7.90121e-07	2	XLOC-040850
1.31399e-11	0.18431	0.1	0.033	7.93994e-07	2	XLOC-064061
1.31517e-11	-0.191953	0.172	0.074	7.94706e-07	2	XLOC-045586
1.32912e-11	1.77539	0.037	0.005	8.03132e-07	2	XLOC-002409
1.33127e-11	1.54529	0.025	0.002	8.04435e-07	2	XLOC-049502
1.33858e-11	-0.197321	0.166	0.071	8.08853e-07	2	XLOC-060907
1.34181e-11	0.425033	0.076	0.022	8.108e-07	2	XLOC-055457
1.34369e-11	-0.176523	0.1	0.033	8.11938e-07	2	XLOC-043428
1.34404e-11	2.04653	0.025	0.002	8.1215e-07	2	XLOC-013573
1.35745e-11	1.9018	0.037	0.005	8.20256e-07	2	XLOC-005869
1.3577e-11	0.613226	0.064	0.016	8.20403e-07	2	XLOC-027561
1.36166e-11	0.464333	0.057	0.013	8.22798e-07	2	XLOC-015488
1.36424e-11	-0.402475	0.445	0.247	8.24358e-07	2	XLOC-040561
1.37048e-11	0.125453	0.066	0.017	8.28125e-07	2	XLOC-047122
1.37409e-11	0.330524	0.111	0.04	8.30305e-07	2	XLOC-025345
1.37667e-11	1.50274	0.037	0.005	8.3187e-07	2	XLOC-003686
1.38617e-11	0.487794	0.057	0.013	8.37608e-07	2	XLOC-016961
1.38824e-11	-0.508579	0.24	0.116	8.38859e-07	2	XLOC-055278
1.39058e-11	-0.363632	0.211	0.097	8.40269e-07	2	XLOC-001309
1.40692e-11	-0.467928	0.227	0.107	8.50148e-07	2	XLOC-024864
1.4097e-11	2.29836	0.025	0.002	8.51823e-07	2	XLOC-067618
1.42465e-11	-0.208321	0.064	0.016	8.60857e-07	2	XLOC-063062
1.42751e-11	1.60558	0.053	0.011	8.62585e-07	2	XLOC-064676
1.43476e-11	-0.613364	0.74	0.427	8.6697e-07	2	XLOC-017201
1.43584e-11	0.670112	0.119	0.044	8.67619e-07	2	XLOC-026777
1.43596e-11	1.76625	0.049	0.01	8.67693e-07	2	XLOC-025846
1.43608e-11	0.414599	0.076	0.022	8.67768e-07	2	XLOC-022442
1.43741e-11	0.62342	0.057	0.013	8.68569e-07	2	XLOC-024674
1.44418e-11	0.168928	0.982	0.822	8.72657e-07	2	XLOC-028088
1.45907e-11	-0.187264	0.111	0.039	8.81658e-07	2	XLOC-049081
1.48562e-11	-0.382119	0.184	0.081	8.97703e-07	2	XLOC-064887
1.49412e-11	-0.829001	0.303	0.153	9.0284e-07	2	XLOC-000465
1.51981e-11	0.57203	0.105	0.036	9.18359e-07	2	XLOC-019979
1.53929e-11	-0.564689	0.365	0.199	9.3013e-07	2	XLOC-060519
1.53968e-11	-0.613267	0.223	0.105	9.30365e-07	2	XLOC-062154
1.55737e-11	-0.538771	0.184	0.081	9.41054e-07	2	XLOC-004307
1.56559e-11	1.05896	0.035	0.005	9.46023e-07	2	XLOC-043241
1.56988e-11	-0.18026	0.152	0.063	9.48618e-07	2	XLOC-009855
1.5705e-11	-0.35947	0.154	0.064	9.48992e-07	2	XLOC-024844
1.58983e-11	0.189689	0.074	0.021	9.60673e-07	2	XLOC-012389
1.609e-11	-0.217312	0.121	0.045	9.72254e-07	2	XLOC-055476
1.61113e-11	0.708338	0.076	0.022	9.73539e-07	2	XLOC-015011
1.61163e-11	-0.462352	0.41	0.222	9.73845e-07	2	XLOC-058833
1.61593e-11	-0.307535	0.703	0.408	9.76442e-07	2	XLOC-010177
1.61654e-11	-0.420002	0.125	0.047	9.76809e-07	2	XLOC-025918
1.61813e-11	0.103901	0.068	0.018	9.77771e-07	2	XLOC-046234
1.6307e-11	1.0675	0.078	0.023	9.85364e-07	2	XLOC-045541
1.63458e-11	-0.527161	0.094	0.03	9.87714e-07	2	XLOC-027550
1.6358e-11	0.822262	0.086	0.026	9.88449e-07	2	XLOC-020037
1.63957e-11	-0.192885	0.109	0.039	9.90725e-07	2	XLOC-067554
1.64544e-11	-0.466607	0.166	0.071	9.94273e-07	2	XLOC-064059
1.65e-11	0.41285	0.057	0.013	9.9703e-07	2	XLOC-063936
1.65529e-11	-0.426541	0.373	0.2	1.00022e-06	2	XLOC-025098
1.66046e-11	0.493811	0.053	0.011	1.00335e-06	2	XLOC-062194
1.66401e-11	-0.715713	0.418	0.227	1.0055e-06	2	XLOC-041006
1.66572e-11	0.442391	0.045	0.008	1.00653e-06	2	XLOC-048106
1.6682e-11	-0.264558	0.527	0.298	1.00802e-06	2	XLOC-059431
1.69537e-11	-0.340453	0.605	0.347	1.02445e-06	2	XLOC-000398
1.70145e-11	0.10028	0.074	0.021	1.02812e-06	2	XLOC-065915
1.70202e-11	0.887718	0.059	0.014	1.02846e-06	2	XLOC-046092
1.70591e-11	-0.486172	0.361	0.195	1.03082e-06	2	XLOC-012828
1.71435e-11	-0.207895	0.113	0.041	1.03591e-06	2	XLOC-040423
1.72664e-11	-0.50911	0.27	0.134	1.04334e-06	2	XLOC-026624
1.72853e-11	1.26499	0.049	0.01	1.04448e-06	2	XLOC-051356
1.73869e-11	-0.275766	0.164	0.07	1.05062e-06	2	XLOC-026471
1.74817e-11	1.11868	0.049	0.01	1.05635e-06	2	XLOC-003384
1.75155e-11	-0.303303	0.129	0.049	1.05839e-06	2	XLOC-041403
1.75219e-11	0.453387	0.086	0.026	1.05878e-06	2	XLOC-037520
1.76139e-11	0.4939	0.102	0.035	1.06434e-06	2	XLOC-018739
1.76641e-11	-0.517281	0.361	0.189	1.06737e-06	2	XLOC-000571
1.77313e-11	-0.199583	0.123	0.046	1.07143e-06	2	XLOC-063286
1.7749e-11	-0.465586	0.41	0.22	1.0725e-06	2	XLOC-059909
1.77519e-11	1.518	0.062	0.016	1.07268e-06	2	XLOC-064020
1.78157e-11	0.119649	0.135	0.053	1.07653e-06	2	XLOC-035007
1.82092e-11	-0.855849	0.166	0.07	1.10031e-06	2	XLOC-056813
1.82369e-11	-0.235936	0.146	0.06	1.10199e-06	2	XLOC-014796
1.82642e-11	0.117131	0.074	0.021	1.10364e-06	2	XLOC-012607
1.84453e-11	-5.04895	0.084	0.194	1.11458e-06	2	XLOC-050139
1.85354e-11	0.350863	0.084	0.026	1.12002e-06	2	XLOC-063605
1.85511e-11	-0.468044	0.486	0.274	1.12097e-06	2	XLOC-017771
1.85805e-11	1.35297	0.055	0.012	1.12275e-06	2	XLOC-044981
1.86486e-11	0.368724	0.074	0.021	1.12686e-06	2	XLOC-010634
1.86703e-11	0.179463	0.059	0.014	1.12817e-06	2	XLOC-002869
1.86729e-11	-0.247899	0.145	0.058	1.12833e-06	2	XLOC-058495
1.87043e-11	-0.527484	0.145	0.058	1.13023e-06	2	XLOC-060602
1.87271e-11	-4.27873	0.053	0.159	1.1316e-06	2	XLOC-005874
1.87542e-11	0.177134	0.078	0.022	1.13324e-06	2	XLOC-033966
1.88396e-11	0.240232	0.049	0.01	1.1384e-06	2	XLOC-063653
1.88508e-11	0.199604	0.072	0.02	1.13908e-06	2	XLOC-069208
1.88517e-11	-5.42737	0.031	0.13	1.13913e-06	2	XLOC-017040
1.89651e-11	-0.690483	0.256	0.125	1.14598e-06	2	XLOC-012929
1.90737e-11	-0.553664	0.484	0.267	1.15255e-06	2	XLOC-021312
1.90828e-11	-0.663063	0.117	0.043	1.1531e-06	2	XLOC-060943
1.91526e-11	-0.373958	0.232	0.112	1.15732e-06	2	XLOC-056394
1.91599e-11	-0.538537	0.217	0.102	1.15776e-06	2	XLOC-046344
1.93086e-11	0.124396	0.078	0.022	1.16674e-06	2	XLOC-002063
1.93268e-11	0.390766	0.105	0.037	1.16784e-06	2	XLOC-036328
1.93648e-11	6.79383	0.014	0	1.17014e-06	2	XLOC-010890
1.94272e-11	0.477355	0.088	0.028	1.17391e-06	2	XLOC-012608
1.94766e-11	3.82106	0.02	0.001	1.17689e-06	2	XLOC-016288
1.97549e-11	-0.321727	0.176	0.076	1.19371e-06	2	XLOC-036956
1.98007e-11	-0.351819	0.264	0.132	1.19648e-06	2	XLOC-057878
1.9822e-11	-0.325431	0.104	0.035	1.19776e-06	2	XLOC-067140
1.98224e-11	3.60128	0.02	0.001	1.19779e-06	2	XLOC-015828
1.98498e-11	-4.03041	0.027	0.126	1.19944e-06	2	XLOC-034826
1.99149e-11	-0.540044	0.213	0.099	1.20338e-06	2	XLOC-041492
2.01152e-11	2.35134	0.02	0.001	1.21548e-06	2	XLOC-032917
2.01918e-11	0.762502	0.064	0.016	1.22011e-06	2	XLOC-039941
2.01939e-11	-0.546031	0.115	0.042	1.22024e-06	2	XLOC-025250
2.04363e-11	-0.265819	0.189	0.086	1.23488e-06	2	XLOC-002676
2.04965e-11	-0.843731	0.254	0.122	1.23852e-06	2	XLOC-014811
2.07162e-11	0.489105	0.07	0.019	1.25179e-06	2	XLOC-024226
2.09626e-11	-0.703525	0.207	0.094	1.26669e-06	2	XLOC-037536
2.10608e-11	0.276783	0.082	0.025	1.27262e-06	2	XLOC-047627
2.1238e-11	-0.40742	0.107	0.038	1.28333e-06	2	XLOC-058469
2.12787e-11	-0.514067	0.99	0.945	1.28579e-06	2	XLOC-036968
2.13131e-11	-0.603233	0.418	0.227	1.28786e-06	2	XLOC-021469
2.1443e-11	0.390752	0.043	0.008	1.29571e-06	2	XLOC-027058
2.15198e-11	-0.708393	0.178	0.078	1.30036e-06	2	XLOC-039847
2.15578e-11	0.440409	0.096	0.032	1.30265e-06	2	XLOC-052551
2.15852e-11	-4.85088	0.09	0.199	1.30431e-06	2	XLOC-014797
2.17906e-11	0.419399	0.061	0.015	1.31672e-06	2	XLOC-060168
2.22006e-11	0.126384	0.08	0.024	1.34149e-06	2	XLOC-064472
2.22417e-11	-0.322865	0.127	0.048	1.34398e-06	2	XLOC-007311
2.22748e-11	-0.448955	0.211	0.098	1.34598e-06	2	XLOC-066766
2.23233e-11	0.772345	0.076	0.022	1.34891e-06	2	XLOC-044384
2.23237e-11	-0.579327	0.371	0.199	1.34893e-06	2	XLOC-025677
2.23918e-11	0.314245	0.051	0.011	1.35304e-06	2	XLOC-047894
2.24874e-11	-0.576088	0.348	0.182	1.35882e-06	2	XLOC-002360
2.25739e-11	0.321153	0.092	0.03	1.36405e-06	2	XLOC-054632
2.25882e-11	-0.112848	0.092	0.029	1.36492e-06	2	XLOC-050201
2.26753e-11	-0.132753	0.197	0.09	1.37018e-06	2	XLOC-025827
2.27486e-11	-0.295381	0.146	0.06	1.37461e-06	2	XLOC-009560
2.30397e-11	-0.814964	0.23	0.108	1.3922e-06	2	XLOC-004341
2.33165e-11	-0.794475	0.498	0.276	1.40892e-06	2	XLOC-043478
2.35111e-11	-0.167775	0.062	0.016	1.42068e-06	2	XLOC-031426
2.3529e-11	0.839245	0.055	0.012	1.42176e-06	2	XLOC-015170
2.35325e-11	0.243953	0.064	0.016	1.42198e-06	2	XLOC-012806
2.37707e-11	0.876407	0.051	0.011	1.43637e-06	2	XLOC-067604
2.38388e-11	0.19795	0.127	0.05	1.44049e-06	2	XLOC-001699
2.40929e-11	1.24456	0.047	0.009	1.45584e-06	2	XLOC-055713
2.41293e-11	2.0008	0.041	0.007	1.45804e-06	2	XLOC-068191
2.41855e-11	0.669356	0.064	0.016	1.46143e-06	2	XLOC-036868
2.45176e-11	-0.890264	0.164	0.069	1.4815e-06	2	XLOC-005641
2.45494e-11	-0.138732	0.055	0.012	1.48342e-06	2	XLOC-007887
2.46345e-11	1.5672	0.041	0.007	1.48856e-06	2	XLOC-011624
2.46869e-11	0.586301	0.064	0.016	1.49173e-06	2	XLOC-059321
2.48805e-11	-5.5957	0.008	0.095	1.50343e-06	2	XLOC-041163
2.48955e-11	3.66337	0.027	0.003	1.50434e-06	2	XLOC-062676
2.50697e-11	-0.184529	0.135	0.053	1.51486e-06	2	XLOC-046975
2.50718e-11	0.80675	0.084	0.026	1.51499e-06	2	XLOC-025638
2.53019e-11	0.391394	0.086	0.027	1.52889e-06	2	XLOC-063610
2.54263e-11	-0.559196	0.379	0.205	1.53641e-06	2	XLOC-041558
2.55127e-11	-0.565953	0.529	0.296	1.54163e-06	2	XLOC-017087
2.57402e-11	-1.04265	0.277	0.138	1.55538e-06	2	XLOC-058749
2.57614e-11	-0.312066	0.268	0.135	1.55666e-06	2	XLOC-034818
2.58427e-11	1.23558	0.027	0.003	1.56157e-06	2	XLOC-022042
2.60282e-11	-0.384072	0.25	0.122	1.57278e-06	2	XLOC-001334
2.60408e-11	0.930472	0.047	0.009	1.57354e-06	2	XLOC-038654
2.62028e-11	0.430103	0.074	0.021	1.58333e-06	2	XLOC-026586
2.62895e-11	-2.83795	0.041	0.145	1.58857e-06	2	XLOC-000048
2.64666e-11	-0.911268	0.305	0.154	1.59927e-06	2	XLOC-024215
2.68608e-11	-0.508766	0.15	0.062	1.62309e-06	2	XLOC-035541
2.692e-11	-4.22116	0.023	0.12	1.62667e-06	2	XLOC-036348
2.69608e-11	0.111521	0.068	0.018	1.62913e-06	2	XLOC-034289
2.7136e-11	-0.848071	0.109	0.039	1.63972e-06	2	XLOC-020111
2.7306e-11	-0.47585	0.484	0.273	1.64999e-06	2	XLOC-040821
2.73391e-11	0.976473	0.057	0.013	1.65199e-06	2	XLOC-037035
2.73969e-11	-0.173048	0.084	0.026	1.65549e-06	2	XLOC-000865
2.75789e-11	0.78661	0.057	0.013	1.66648e-06	2	XLOC-017684
2.75813e-11	-6.01244	0.012	0.101	1.66663e-06	2	XLOC-065478
2.77353e-11	0.303543	0.068	0.018	1.67593e-06	2	XLOC-045927
2.77655e-11	0.530272	0.068	0.018	1.67776e-06	2	XLOC-023194
2.78831e-11	-4.26563	0.033	0.133	1.68486e-06	2	XLOC-047611
2.79314e-11	0.267189	0.115	0.042	1.68778e-06	2	XLOC-011356
2.79842e-11	-0.17173	0.148	0.061	1.69097e-06	2	XLOC-007991
2.81346e-11	0.578888	0.057	0.013	1.70006e-06	2	XLOC-052224
2.83477e-11	-0.381536	0.189	0.086	1.71294e-06	2	XLOC-067660
2.8375e-11	-0.512704	0.234	0.113	1.71459e-06	2	XLOC-001532
2.84216e-11	-0.519287	0.252	0.123	1.7174e-06	2	XLOC-047663
2.84554e-11	-4.44811	0.006	0.092	1.71944e-06	2	XLOC-058022
2.84934e-11	-0.892194	0.342	0.18	1.72174e-06	2	XLOC-003314
2.90395e-11	0.391637	0.074	0.021	1.75474e-06	2	XLOC-013711
2.9378e-11	-0.922836	0.26	0.127	1.7752e-06	2	XLOC-037462
2.94162e-11	-0.346173	0.078	0.023	1.7775e-06	2	XLOC-066705
2.97766e-11	-0.468382	0.213	0.101	1.79928e-06	2	XLOC-063421
2.98002e-11	0.650483	0.078	0.023	1.80071e-06	2	XLOC-056605
3.00363e-11	-5.50928	0.016	0.107	1.81497e-06	2	XLOC-065006
3.02168e-11	-0.506885	0.145	0.058	1.82588e-06	2	XLOC-067756
3.03615e-11	-0.730359	0.488	0.268	1.83463e-06	2	XLOC-020132
3.03971e-11	0.33763	0.08	0.024	1.83677e-06	2	XLOC-038674
3.05077e-11	2.51058	0.018	0.001	1.84346e-06	2	XLOC-037023
3.05077e-11	1.62055	0.018	0.001	1.84346e-06	2	XLOC-067224
3.05314e-11	-0.719196	0.154	0.064	1.84489e-06	2	XLOC-004622
3.0557e-11	-0.490205	0.559	0.323	1.84644e-06	2	XLOC-039778
3.05685e-11	-0.148248	0.074	0.021	1.84713e-06	2	XLOC-047981
3.06278e-11	1.42289	0.049	0.01	1.85072e-06	2	XLOC-022013
3.12571e-11	-0.684651	0.174	0.076	1.88874e-06	2	XLOC-040569
3.13564e-11	-0.155438	0.111	0.04	1.89474e-06	2	XLOC-015360
3.14577e-11	-0.675027	0.18	0.079	1.90086e-06	2	XLOC-059512
3.17973e-11	-2.08933	0.32	0.167	1.92139e-06	2	XLOC-009525
3.19149e-11	-0.333874	0.266	0.133	1.92849e-06	2	XLOC-017541
3.20686e-11	-0.722194	0.49	0.266	1.93777e-06	2	XLOC-005185
3.24326e-11	-0.143948	0.152	0.064	1.95977e-06	2	XLOC-067030
3.25692e-11	5.68266	0.016	0	1.96803e-06	2	XLOC-001005
3.25692e-11	4.34916	0.016	0	1.96803e-06	2	XLOC-055227
3.272e-11	0.455704	0.059	0.014	1.97714e-06	2	XLOC-004337
3.2945e-11	0.532012	0.053	0.012	1.99073e-06	2	XLOC-024225
3.30265e-11	4.02833	0.016	0	1.99566e-06	2	XLOC-020171
3.31525e-11	-3.61244	0.031	0.13	2.00328e-06	2	XLOC-067165
3.34718e-11	-0.208211	0.203	0.095	2.02256e-06	2	XLOC-021903
3.3816e-11	-4.9424	0.039	0.139	2.04337e-06	2	XLOC-067422
3.39941e-11	0.17159	0.053	0.012	2.05413e-06	2	XLOC-046696
3.39993e-11	0.797144	0.061	0.015	2.05444e-06	2	XLOC-067619
3.42273e-11	-0.39722	0.232	0.112	2.06822e-06	2	XLOC-060481
3.48263e-11	1.17111	0.037	0.006	2.10441e-06	2	XLOC-014097
3.58458e-11	-0.622469	0.279	0.14	2.16602e-06	2	XLOC-023242
3.58739e-11	1.19633	0.045	0.009	2.16772e-06	2	XLOC-027971
3.64457e-11	0.740564	0.062	0.016	2.20227e-06	2	XLOC-014690
3.64472e-11	0.441784	0.061	0.015	2.20236e-06	2	XLOC-000626
3.65647e-11	0.410829	0.109	0.04	2.20946e-06	2	XLOC-046002
3.68671e-11	0.124141	0.062	0.016	2.22773e-06	2	XLOC-017582
3.69272e-11	0.93709	0.023	0.002	2.23136e-06	2	XLOC-026262
3.69962e-11	1.91833	0.029	0.003	2.23553e-06	2	XLOC-051942
3.70029e-11	-0.477645	0.162	0.07	2.23593e-06	2	XLOC-019269
3.70354e-11	-0.227695	0.059	0.014	2.2379e-06	2	XLOC-026244
3.73395e-11	2.35255	0.037	0.006	2.25627e-06	2	XLOC-039191
3.7409e-11	0.148385	0.078	0.023	2.26048e-06	2	XLOC-038244
3.76356e-11	-0.448671	0.592	0.342	2.27417e-06	2	XLOC-003025
3.79884e-11	1.21648	0.064	0.017	2.29549e-06	2	XLOC-062922
3.83078e-11	1.72561	0.029	0.003	2.31479e-06	2	XLOC-017331
3.87039e-11	0.31641	0.072	0.02	2.33872e-06	2	XLOC-001362
3.87089e-11	-0.194407	0.148	0.061	2.33903e-06	2	XLOC-040304
3.87159e-11	-0.607147	0.129	0.05	2.33945e-06	2	XLOC-064066
3.87593e-11	-0.430106	0.295	0.152	2.34207e-06	2	XLOC-052115
3.94625e-11	-5.29264	0.018	0.109	2.38456e-06	2	XLOC-037988
3.96821e-11	0.126382	0.137	0.056	2.39783e-06	2	XLOC-012128
3.98851e-11	-0.142468	0.088	0.028	2.4101e-06	2	XLOC-020252
4.01043e-11	-4.63034	0.045	0.146	2.42334e-06	2	XLOC-001592
4.07024e-11	-0.349759	0.078	0.023	2.45948e-06	2	XLOC-004317
4.15063e-11	-0.173214	0.549	0.317	2.50806e-06	2	XLOC-054962
4.21356e-11	0.394758	0.096	0.032	2.54609e-06	2	XLOC-055435
4.23897e-11	0.534419	0.072	0.02	2.56144e-06	2	XLOC-040502
4.25846e-11	0.176358	0.094	0.031	2.57322e-06	2	XLOC-017061
4.28766e-11	-0.199747	0.133	0.052	2.59086e-06	2	XLOC-013404
4.29205e-11	-5.29942	0.01	0.096	2.59351e-06	2	XLOC-004321
4.30069e-11	0.560964	0.072	0.02	2.59873e-06	2	XLOC-019172
4.34652e-11	1.6576	0.031	0.004	2.62643e-06	2	XLOC-066973
4.37335e-11	-0.576439	0.207	0.096	2.64264e-06	2	XLOC-064285
4.38428e-11	-5.66297	0.02	0.111	2.64924e-06	2	XLOC-015651
4.41179e-11	-0.179846	0.082	0.025	2.66587e-06	2	XLOC-063604
4.41374e-11	-0.439363	0.361	0.196	2.66705e-06	2	XLOC-046470
4.43556e-11	-0.501821	0.262	0.13	2.68023e-06	2	XLOC-021284
4.43681e-11	0.490221	0.086	0.027	2.68099e-06	2	XLOC-051804
4.44723e-11	0.3772	0.098	0.033	2.68728e-06	2	XLOC-049080
4.45342e-11	-0.744444	0.195	0.09	2.69103e-06	2	XLOC-067312
4.45941e-11	-0.520323	0.137	0.054	2.69464e-06	2	XLOC-012334
4.49259e-11	-0.655462	0.508	0.282	2.71469e-06	2	XLOC-002902
4.51005e-11	-0.59142	0.09	0.029	2.72524e-06	2	XLOC-013253
4.52668e-11	-4.49201	0.053	0.155	2.73529e-06	2	XLOC-009942
4.54744e-11	-0.150575	0.16	0.068	2.74784e-06	2	XLOC-046027
4.63807e-11	-0.551389	0.111	0.04	2.8026e-06	2	XLOC-064138
4.66776e-11	1.42363	0.043	0.008	2.82054e-06	2	XLOC-009455
4.66891e-11	1.23605	0.031	0.004	2.82124e-06	2	XLOC-065332
4.67547e-11	1.55278	0.035	0.005	2.8252e-06	2	XLOC-003112
4.67547e-11	1.35689	0.035	0.005	2.8252e-06	2	XLOC-006737
4.68008e-11	0.288019	0.127	0.05	2.82799e-06	2	XLOC-001506
4.68832e-11	0.190881	0.137	0.055	2.83296e-06	2	XLOC-050961
4.69605e-11	1.77557	0.031	0.004	2.83764e-06	2	XLOC-056771
4.7336e-11	0.40624	0.072	0.02	2.86033e-06	2	XLOC-024180
4.73979e-11	-0.113851	0.156	0.066	2.86407e-06	2	XLOC-063757
4.74535e-11	-0.786984	0.262	0.129	2.86743e-06	2	XLOC-000520
4.75028e-11	0.957504	0.055	0.012	2.8704e-06	2	XLOC-036475
4.75696e-11	-0.675375	0.316	0.165	2.87444e-06	2	XLOC-001902
4.8003e-11	0.372658	0.068	0.019	2.90063e-06	2	XLOC-058447
4.80791e-11	-0.762232	0.223	0.107	2.90523e-06	2	XLOC-027665
4.8488e-11	-0.287036	0.178	0.079	2.92993e-06	2	XLOC-024889
4.85591e-11	-0.321953	0.111	0.041	2.93423e-06	2	XLOC-023185
4.85674e-11	-0.3912	0.143	0.058	2.93474e-06	2	XLOC-056814
4.89879e-11	-0.148113	0.18	0.08	2.96014e-06	2	XLOC-025395
4.9143e-11	-0.693853	0.34	0.181	2.96952e-06	2	XLOC-027411
4.93752e-11	0.627623	0.035	0.005	2.98355e-06	2	XLOC-054689
5.00979e-11	0.7463	0.043	0.008	3.02722e-06	2	XLOC-063901
5.06709e-11	0.459597	0.102	0.036	3.06184e-06	2	XLOC-000976
5.10312e-11	0.652177	0.057	0.013	3.08361e-06	2	XLOC-033858
5.15147e-11	-0.377007	0.199	0.092	3.11283e-06	2	XLOC-048587
5.18104e-11	-0.646912	0.158	0.067	3.13069e-06	2	XLOC-005631
5.18221e-11	-0.176226	0.066	0.018	3.1314e-06	2	XLOC-055095
5.19303e-11	0.612826	0.047	0.009	3.13794e-06	2	XLOC-040151
5.231e-11	-0.542081	0.193	0.089	3.16088e-06	2	XLOC-027786
5.24636e-11	0.416243	0.086	0.027	3.17016e-06	2	XLOC-027745
5.24926e-11	-0.122951	0.18	0.081	3.17192e-06	2	XLOC-037702
5.28646e-11	0.232453	0.088	0.028	3.19439e-06	2	XLOC-004469
5.28727e-11	-3.18866	0.047	0.149	3.19489e-06	2	XLOC-060134
5.29797e-11	-0.627015	0.305	0.159	3.20135e-06	2	XLOC-002408
5.30299e-11	-0.286703	0.131	0.052	3.20439e-06	2	XLOC-012802
5.37595e-11	0.168149	0.08	0.024	3.24847e-06	2	XLOC-040355
5.38108e-11	0.269783	0.08	0.024	3.25157e-06	2	XLOC-002567
5.38939e-11	0.627248	0.088	0.029	3.25659e-06	2	XLOC-052262
5.39626e-11	-0.884537	0.311	0.159	3.26075e-06	2	XLOC-067313
5.40287e-11	-0.556037	0.229	0.112	3.26474e-06	2	XLOC-001090
5.40687e-11	-0.192669	0.129	0.05	3.26715e-06	2	XLOC-026529
5.42763e-11	0.117701	0.072	0.02	3.2797e-06	2	XLOC-015089
5.46415e-11	-0.324083	0.191	0.088	3.30176e-06	2	XLOC-011455
5.50069e-11	0.65427	0.047	0.009	3.32385e-06	2	XLOC-013094
5.50841e-11	-0.114664	0.047	0.009	3.32851e-06	2	XLOC-046428
5.54846e-11	0.647034	0.088	0.028	3.35271e-06	2	XLOC-003573
5.59217e-11	-4.14527	0.043	0.143	3.37912e-06	2	XLOC-055881
5.59275e-11	-0.654152	0.299	0.153	3.37947e-06	2	XLOC-044330
5.59406e-11	0.629742	0.047	0.009	3.38027e-06	2	XLOC-009732
5.59964e-11	0.664595	0.098	0.033	3.38364e-06	2	XLOC-005904
5.69891e-11	0.576073	0.059	0.014	3.44362e-06	2	XLOC-039638
5.74528e-11	0.830197	0.068	0.019	3.47164e-06	2	XLOC-020162
5.76994e-11	0.865264	0.074	0.022	3.48655e-06	2	XLOC-049987
5.84628e-11	-2.6686	0.127	0.239	3.53267e-06	2	XLOC-041437
6.03514e-11	-0.518932	0.16	0.069	3.6468e-06	2	XLOC-045858
6.09335e-11	0.190295	0.096	0.033	3.68197e-06	2	XLOC-062338
6.13972e-11	-0.168115	0.096	0.033	3.70999e-06	2	XLOC-001122
6.25399e-11	-0.205849	0.143	0.059	3.77903e-06	2	XLOC-038708
6.26262e-11	0.171354	0.105	0.038	3.78425e-06	2	XLOC-009284
6.27034e-11	0.133139	0.096	0.033	3.78892e-06	2	XLOC-052571
6.38614e-11	-0.553514	0.652	0.373	3.85889e-06	2	XLOC-004276
6.38764e-11	-0.319648	0.174	0.077	3.85979e-06	2	XLOC-034143
6.41695e-11	0.175274	0.059	0.014	3.87751e-06	2	XLOC-040426
6.44487e-11	-0.455426	0.207	0.098	3.89438e-06	2	XLOC-060712
6.45272e-11	0.750705	0.066	0.018	3.89912e-06	2	XLOC-024205
6.47632e-11	0.484406	0.061	0.015	3.91338e-06	2	XLOC-039886
6.48892e-11	-0.616408	0.342	0.182	3.921e-06	2	XLOC-064721
6.50876e-11	-3.99219	0.021	0.114	3.93298e-06	2	XLOC-020237
6.51387e-11	1.42515	0.041	0.007	3.93607e-06	2	XLOC-057002
6.55235e-11	0.458687	0.074	0.022	3.95932e-06	2	XLOC-056343
6.55918e-11	0.487787	0.061	0.015	3.96345e-06	2	XLOC-029241
6.56718e-11	-0.812193	0.303	0.155	3.96828e-06	2	XLOC-010107
6.58936e-11	0.801462	0.053	0.012	3.98169e-06	2	XLOC-005685
6.592e-11	-0.427537	0.094	0.031	3.98328e-06	2	XLOC-050865
6.64739e-11	0.831877	0.086	0.028	4.01675e-06	2	XLOC-054440
6.67385e-11	0.669822	0.088	0.029	4.03274e-06	2	XLOC-045759
6.79643e-11	0.544673	0.062	0.016	4.10681e-06	2	XLOC-034916
6.87421e-11	-0.246068	0.105	0.038	4.15381e-06	2	XLOC-037713
6.92834e-11	0.973944	0.041	0.007	4.18652e-06	2	XLOC-059788
6.96822e-11	0.267162	0.096	0.033	4.21062e-06	2	XLOC-063681
6.98826e-11	-0.38142	0.307	0.161	4.22273e-06	2	XLOC-069261
7.02535e-11	-0.260485	0.139	0.056	4.24514e-06	2	XLOC-051113
7.03952e-11	1.61558	0.049	0.01	4.2537e-06	2	XLOC-026092
7.08241e-11	-0.381318	0.264	0.134	4.27962e-06	2	XLOC-037074
7.11912e-11	0.194353	0.068	0.019	4.3018e-06	2	XLOC-000813
7.16142e-11	-0.114302	0.078	0.023	4.32736e-06	2	XLOC-014963
7.20707e-11	-0.174495	0.133	0.053	4.35494e-06	2	XLOC-054644
7.20986e-11	-0.633746	0.543	0.306	4.35663e-06	2	XLOC-047142
7.2131e-11	-0.625245	0.191	0.088	4.35859e-06	2	XLOC-019054
7.25882e-11	-0.369159	0.285	0.147	4.38622e-06	2	XLOC-001715
7.28012e-11	-0.442436	0.186	0.084	4.39908e-06	2	XLOC-004927
7.30583e-11	-0.545791	0.076	0.022	4.41462e-06	2	XLOC-055714
7.31175e-11	-0.592224	0.434	0.242	4.4182e-06	2	XLOC-024216
7.47697e-11	0.130483	0.102	0.036	4.51803e-06	2	XLOC-009148
7.54983e-11	1.38109	0.057	0.014	4.56206e-06	2	XLOC-066568
7.57752e-11	-0.278988	0.098	0.033	4.57879e-06	2	XLOC-000114
7.60554e-11	-0.47533	0.137	0.055	4.59573e-06	2	XLOC-052569
7.66422e-11	-0.424856	0.191	0.088	4.63118e-06	2	XLOC-064628
7.68156e-11	0.549403	0.078	0.024	4.64166e-06	2	XLOC-004367
7.68508e-11	-0.737087	0.338	0.178	4.64379e-06	2	XLOC-002007
7.72148e-11	0.251002	0.074	0.022	4.66578e-06	2	XLOC-039931
7.74188e-11	-0.280682	0.096	0.033	4.67811e-06	2	XLOC-059313
7.76771e-11	0.512303	0.066	0.018	4.69372e-06	2	XLOC-014768
7.88436e-11	-0.148228	0.09	0.029	4.76421e-06	2	XLOC-024745
7.90313e-11	1.14824	0.057	0.014	4.77554e-06	2	XLOC-047739
7.97305e-11	-4.51304	0.008	0.092	4.81779e-06	2	XLOC-045473
7.97423e-11	-4.1175	0.02	0.11	4.81851e-06	2	XLOC-040934
7.99876e-11	0.569758	0.057	0.014	4.83333e-06	2	XLOC-056822
8.19957e-11	-0.716281	0.141	0.057	4.95467e-06	2	XLOC-003039
8.23291e-11	0.389101	0.057	0.014	4.97482e-06	2	XLOC-044633
8.24102e-11	0.76133	0.066	0.018	4.97972e-06	2	XLOC-024356
8.43698e-11	-0.175336	0.129	0.051	5.09813e-06	2	XLOC-004607
8.45342e-11	0.776036	0.057	0.014	5.10807e-06	2	XLOC-003089
8.554e-11	-0.24734	0.107	0.039	5.16884e-06	2	XLOC-051052
8.56963e-11	-0.313305	0.098	0.034	5.17828e-06	2	XLOC-014502
8.60988e-11	-0.286378	0.174	0.078	5.20261e-06	2	XLOC-021847
8.62301e-11	-5.32705	0.023	0.115	5.21054e-06	2	XLOC-027037
8.69822e-11	-0.587354	0.416	0.227	5.25598e-06	2	XLOC-054283
8.74977e-11	1.0429	0.078	0.024	5.28714e-06	2	XLOC-037916
8.86945e-11	0.162159	0.086	0.028	5.35945e-06	2	XLOC-069246
8.955e-11	-0.487542	0.096	0.033	5.41115e-06	2	XLOC-025105
8.98622e-11	0.122487	0.09	0.029	5.43001e-06	2	XLOC-043019
9.31546e-11	-0.330908	0.621	0.36	5.62896e-06	2	XLOC-034351
9.33932e-11	-0.144332	0.08	0.025	5.64338e-06	2	XLOC-005496
9.40596e-11	1.18588	0.057	0.014	5.68365e-06	2	XLOC-004108
9.44122e-11	0.234924	0.109	0.04	5.70495e-06	2	XLOC-000918
9.53693e-11	-0.326424	0.135	0.054	5.76279e-06	2	XLOC-028345
9.55735e-11	-0.598904	0.369	0.198	5.77512e-06	2	XLOC-038211
9.58696e-11	-0.281275	0.186	0.085	5.79302e-06	2	XLOC-027277
9.61883e-11	-0.323685	0.119	0.046	5.81227e-06	2	XLOC-002027
9.65197e-11	0.618775	0.082	0.026	5.8323e-06	2	XLOC-016706
9.6641e-11	-0.290772	0.154	0.066	5.83963e-06	2	XLOC-037078
9.67643e-11	-6.58412	0.004	0.084	5.84708e-06	2	XLOC-047642
9.7746e-11	0.279373	0.078	0.024	5.9064e-06	2	XLOC-051370
9.85899e-11	-0.366063	0.088	0.029	5.9574e-06	2	XLOC-052327
9.87315e-11	-0.171332	0.102	0.036	5.96595e-06	2	XLOC-035507
1.01308e-10	-0.244275	0.113	0.042	6.12163e-06	2	XLOC-008246
1.01681e-10	-0.737118	0.418	0.225	6.14419e-06	2	XLOC-060175
1.01958e-10	-0.151963	0.723	0.45	6.16089e-06	2	XLOC-025171
1.02912e-10	-0.347104	0.205	0.097	6.21855e-06	2	XLOC-019775
1.03509e-10	1.12866	0.061	0.016	6.25465e-06	2	XLOC-058634
1.05246e-10	-0.296942	0.191	0.089	6.35957e-06	2	XLOC-045945
1.05629e-10	-0.676388	0.422	0.231	6.38276e-06	2	XLOC-011337
1.05924e-10	0.301236	0.043	0.008	6.40055e-06	2	XLOC-051065
1.06546e-10	1.75911	0.043	0.008	6.43813e-06	2	XLOC-054931
1.06632e-10	-0.111227	0.076	0.023	6.44332e-06	2	XLOC-026128
1.0664e-10	0.196442	0.088	0.029	6.44382e-06	2	XLOC-001350
1.06773e-10	-0.629738	0.527	0.296	6.45189e-06	2	XLOC-026763
1.07878e-10	1.08988	0.082	0.026	6.51864e-06	2	XLOC-003168
1.09669e-10	0.317296	0.07	0.02	6.62683e-06	2	XLOC-014038
1.09704e-10	0.42545	0.062	0.016	6.62896e-06	2	XLOC-034313
1.09822e-10	-0.723404	0.404	0.222	6.63611e-06	2	XLOC-018531
1.09908e-10	-0.274212	0.816	0.493	6.64132e-06	2	XLOC-035005
1.10142e-10	0.987078	0.078	0.024	6.65542e-06	2	XLOC-044546
1.10353e-10	1.08906	0.043	0.008	6.66821e-06	2	XLOC-035810
1.11566e-10	3.32393	0.027	0.003	6.74152e-06	2	XLOC-011568
1.1187e-10	-0.470507	0.18	0.081	6.75983e-06	2	XLOC-066381
1.13006e-10	-0.587284	0.225	0.109	6.8285e-06	2	XLOC-011555
1.13255e-10	0.624904	0.082	0.026	6.84357e-06	2	XLOC-010275
1.14045e-10	-0.320023	0.234	0.116	6.89126e-06	2	XLOC-001307
1.1405e-10	0.478099	0.059	0.015	6.89161e-06	2	XLOC-009402
1.14504e-10	-0.262454	0.232	0.114	6.91902e-06	2	XLOC-039139
1.1451e-10	-0.357519	0.115	0.043	6.91938e-06	2	XLOC-012108
1.15064e-10	-0.604801	0.242	0.119	6.95285e-06	2	XLOC-040875
1.15208e-10	-0.529124	0.418	0.23	6.96154e-06	2	XLOC-017141
1.15467e-10	-0.936908	0.326	0.173	6.97719e-06	2	XLOC-058772
1.15585e-10	0.293089	0.027	0.003	6.98433e-06	2	XLOC-056396
1.17203e-10	-0.194405	0.127	0.05	7.0821e-06	2	XLOC-009263
1.17346e-10	0.804635	0.053	0.012	7.09077e-06	2	XLOC-060696
1.1796e-10	0.82608	0.064	0.017	7.12786e-06	2	XLOC-009019
1.18e-10	-0.628382	0.113	0.042	7.13028e-06	2	XLOC-017757
1.18831e-10	-1.55084	0.686	0.595	7.18049e-06	2	XLOC-046370
1.19429e-10	0.777383	0.047	0.01	7.21661e-06	2	XLOC-010282
1.20426e-10	-4.74499	0.021	0.111	7.27685e-06	2	XLOC-058778
1.20744e-10	1.06291	0.027	0.003	7.2961e-06	2	XLOC-040490
1.20996e-10	0.839679	0.027	0.003	7.31128e-06	2	XLOC-001172
1.21661e-10	-0.212707	0.678	0.404	7.35146e-06	2	XLOC-056100
1.23482e-10	0.256459	0.076	0.023	7.46154e-06	2	XLOC-062335
1.2392e-10	-0.7158	0.248	0.123	7.48799e-06	2	XLOC-039754
1.25003e-10	-0.516474	0.09	0.03	7.55342e-06	2	XLOC-018905
1.25963e-10	-0.436745	0.086	0.028	7.61142e-06	2	XLOC-067782
1.26426e-10	0.793745	0.035	0.005	7.6394e-06	2	XLOC-056615
1.27104e-10	0.10207	0.139	0.058	7.68041e-06	2	XLOC-039580
1.27136e-10	-0.340238	0.137	0.056	7.68234e-06	2	XLOC-024845
1.273e-10	-0.209333	0.107	0.039	7.69226e-06	2	XLOC-016269
1.27608e-10	-3.80336	0.035	0.131	7.71085e-06	2	XLOC-066918
1.27686e-10	-0.2414	0.205	0.099	7.71556e-06	2	XLOC-011710
1.28351e-10	0.19064	0.064	0.017	7.75572e-06	2	XLOC-035381
1.29684e-10	-0.286296	0.199	0.095	7.83631e-06	2	XLOC-018356
1.30018e-10	0.20834	0.084	0.027	7.85645e-06	2	XLOC-012942
1.30158e-10	0.172092	0.047	0.01	7.86491e-06	2	XLOC-060296
1.30732e-10	-0.75044	0.361	0.193	7.8996e-06	2	XLOC-028140
1.30987e-10	-0.461212	0.369	0.2	7.91503e-06	2	XLOC-056453
1.31306e-10	-0.706722	0.486	0.27	7.93428e-06	2	XLOC-059071
1.31423e-10	0.407805	0.088	0.029	7.94135e-06	2	XLOC-054316
1.31905e-10	0.278481	0.035	0.005	7.97052e-06	2	XLOC-008782
1.3203e-10	-0.559108	0.082	0.026	7.97804e-06	2	XLOC-058214
1.34103e-10	-0.327564	0.08	0.025	8.10328e-06	2	XLOC-022086
1.35165e-10	2.69893	0.029	0.004	8.16749e-06	2	XLOC-033969
1.36017e-10	1.63757	0.049	0.011	8.21896e-06	2	XLOC-049897
1.36097e-10	0.242361	0.07	0.02	8.22381e-06	2	XLOC-040357
1.3634e-10	0.207425	0.086	0.028	8.2385e-06	2	XLOC-020859
1.37254e-10	0.1825	0.125	0.05	8.29372e-06	2	XLOC-025610
1.37836e-10	-3.64276	0.039	0.135	8.32889e-06	2	XLOC-054598
1.37977e-10	-0.345233	0.119	0.046	8.33742e-06	2	XLOC-046379
1.41069e-10	0.114715	0.078	0.024	8.52422e-06	2	XLOC-050391
1.42403e-10	-1.94708	0.947	0.788	8.60482e-06	2	XLOC-065894
1.4275e-10	-0.11545	0.07	0.02	8.62579e-06	2	XLOC-066797
1.43088e-10	-1.15057	0.174	0.077	8.64623e-06	2	XLOC-011318
1.44442e-10	-0.514423	0.561	0.318	8.72805e-06	2	XLOC-017348
1.45095e-10	-0.292965	0.189	0.088	8.7675e-06	2	XLOC-062337
1.45137e-10	-0.461028	0.191	0.089	8.77003e-06	2	XLOC-003353
1.45325e-10	-0.195352	0.066	0.018	8.78142e-06	2	XLOC-015555
1.45611e-10	-0.842494	0.461	0.251	8.79867e-06	2	XLOC-026333
1.46992e-10	0.782816	0.074	0.022	8.88215e-06	2	XLOC-059718
1.4701e-10	0.560076	0.029	0.004	8.88323e-06	2	XLOC-010492
1.4776e-10	-5.50061	0.037	0.132	8.92857e-06	2	XLOC-047275
1.48758e-10	1.86959	0.033	0.005	8.98887e-06	2	XLOC-026522
1.49272e-10	2.24657	0.031	0.004	9.01989e-06	2	XLOC-067872
1.49376e-10	-0.139304	0.109	0.041	9.02619e-06	2	XLOC-002361
1.49469e-10	0.667743	0.055	0.013	9.03178e-06	2	XLOC-002635
1.50381e-10	1.64306	0.031	0.004	9.08694e-06	2	XLOC-063213
1.50433e-10	-0.489403	0.223	0.108	9.09009e-06	2	XLOC-004055
1.50435e-10	-0.19277	0.08	0.025	9.09021e-06	2	XLOC-041700
1.50493e-10	1.57651	0.029	0.004	9.09368e-06	2	XLOC-039109
1.52482e-10	0.283887	0.033	0.005	9.21385e-06	2	XLOC-024655
1.53149e-10	-0.109609	0.125	0.05	9.25416e-06	2	XLOC-003944
1.53158e-10	0.382432	0.057	0.014	9.25473e-06	2	XLOC-055284
1.53522e-10	-0.43182	0.088	0.029	9.27671e-06	2	XLOC-040491
1.53905e-10	-0.451787	0.15	0.064	9.29989e-06	2	XLOC-025945
1.56287e-10	-0.348476	0.143	0.059	9.44378e-06	2	XLOC-024713
1.58186e-10	-4.52073	0.033	0.126	9.55853e-06	2	XLOC-009853
1.58739e-10	0.430499	0.07	0.02	9.59197e-06	2	XLOC-059717
1.5933e-10	-0.417495	0.121	0.047	9.62768e-06	2	XLOC-022005
1.59703e-10	-0.292902	0.779	0.466	9.65019e-06	2	XLOC-039909
1.59821e-10	-0.104968	0.109	0.041	9.65735e-06	2	XLOC-060667
1.60441e-10	0.685401	0.031	0.004	9.69478e-06	2	XLOC-009143
1.60968e-10	-0.349003	0.107	0.04	9.72667e-06	2	XLOC-004001
1.614e-10	-2.73901	0.053	0.154	9.75273e-06	2	XLOC-039845
1.61533e-10	-0.676209	0.35	0.188	9.76081e-06	2	XLOC-010200
1.61935e-10	-0.490027	0.145	0.061	9.78507e-06	2	XLOC-006673
1.62868e-10	-0.258073	0.148	0.063	9.84149e-06	2	XLOC-039387
1.63304e-10	0.263698	0.133	0.055	9.86784e-06	2	XLOC-040115
1.64592e-10	0.157539	0.104	0.038	9.94561e-06	2	XLOC-028384
1.65304e-10	0.588405	0.061	0.016	9.98869e-06	2	XLOC-001370
1.65958e-10	-0.620775	0.189	0.087	1.00282e-05	2	XLOC-021303
1.66645e-10	0.815336	0.107	0.04	1.00697e-05	2	XLOC-062357
1.7121e-10	-4.8278	0.014	0.098	1.03455e-05	2	XLOC-004293
1.72808e-10	-3.54125	0.062	0.164	1.04421e-05	2	XLOC-001751
1.74588e-10	-0.675774	0.209	0.099	1.05497e-05	2	XLOC-044449
1.7614e-10	0.27392	0.072	0.021	1.06434e-05	2	XLOC-055810
1.76389e-10	-0.649026	0.268	0.136	1.06585e-05	2	XLOC-039064
1.78284e-10	-0.281182	0.172	0.078	1.0773e-05	2	XLOC-002082
1.81886e-10	-0.146881	0.264	0.14	1.09906e-05	2	XLOC-013231
1.81966e-10	0.203108	0.174	0.08	1.09955e-05	2	XLOC-060415
1.8359e-10	0.908624	0.072	0.021	1.10936e-05	2	XLOC-047212
1.85043e-10	0.247669	0.072	0.021	1.11814e-05	2	XLOC-039891
1.85289e-10	-0.579424	0.227	0.11	1.11963e-05	2	XLOC-021521
1.85763e-10	-0.430101	0.332	0.178	1.12249e-05	2	XLOC-002058
1.8588e-10	-3.62874	0.068	0.17	1.1232e-05	2	XLOC-044851
1.87785e-10	-1.10817	0.303	0.157	1.13471e-05	2	XLOC-037126
1.87967e-10	-0.289943	0.209	0.103	1.13581e-05	2	XLOC-004355
1.88989e-10	0.276312	0.045	0.009	1.14198e-05	2	XLOC-004866
1.91772e-10	0.570551	0.078	0.024	1.1588e-05	2	XLOC-062603
1.94094e-10	-0.601659	0.299	0.156	1.17283e-05	2	XLOC-037231
1.95176e-10	-5.52254	0.01	0.092	1.17937e-05	2	XLOC-043365
1.95606e-10	3.45863	0.02	0.001	1.18197e-05	2	XLOC-042285
1.97189e-10	1.95945	0.02	0.001	1.19154e-05	2	XLOC-064270
1.97247e-10	-0.352282	0.104	0.037	1.19189e-05	2	XLOC-056746
1.98299e-10	-3.62892	0.078	0.18	1.19824e-05	2	XLOC-050599
1.99465e-10	0.551824	0.09	0.03	1.20529e-05	2	XLOC-027099
2.01844e-10	0.4163	0.088	0.029	1.21967e-05	2	XLOC-041484
2.02088e-10	-5.14247	0.021	0.109	1.22114e-05	2	XLOC-026319
2.03354e-10	-2.07344	0.211	0.101	1.22878e-05	2	XLOC-040782
2.04709e-10	0.252693	0.062	0.017	1.23697e-05	2	XLOC-011254
2.05353e-10	-5.02404	0.008	0.088	1.24087e-05	2	XLOC-056717
2.0585e-10	2.3229	0.02	0.001	1.24387e-05	2	XLOC-001625
2.06829e-10	1.4253	0.039	0.007	1.24979e-05	2	XLOC-038294
2.07141e-10	3.09271	0.023	0.002	1.25167e-05	2	XLOC-025822
2.07651e-10	-3.6493	0.01	0.092	1.25475e-05	2	XLOC-028068
2.07918e-10	0.384564	0.076	0.023	1.25637e-05	2	XLOC-000261
2.08301e-10	0.178106	0.123	0.049	1.25868e-05	2	XLOC-005363
2.09948e-10	-0.61015	0.143	0.06	1.26863e-05	2	XLOC-028038
2.10026e-10	2.22473	0.023	0.002	1.2691e-05	2	XLOC-037680
2.11549e-10	-0.297641	0.191	0.09	1.27831e-05	2	XLOC-050960
2.11744e-10	0.160907	0.061	0.016	1.27948e-05	2	XLOC-066691
2.11833e-10	-0.450603	0.074	0.022	1.28002e-05	2	XLOC-050449
2.12537e-10	0.121426	0.051	0.012	1.28428e-05	2	XLOC-052044
2.12855e-10	-0.128942	0.08	0.025	1.2862e-05	2	XLOC-052547
2.13051e-10	-0.742103	0.592	0.336	1.28738e-05	2	XLOC-051631
2.13442e-10	2.04643	0.023	0.002	1.28974e-05	2	XLOC-038787
2.13565e-10	-0.233299	0.092	0.031	1.29049e-05	2	XLOC-027338
2.13934e-10	2.1162	0.023	0.002	1.29272e-05	2	XLOC-052598
2.15593e-10	1.0817	0.039	0.007	1.30274e-05	2	XLOC-003521
2.1578e-10	-5.18875	0.021	0.109	1.30387e-05	2	XLOC-040185
2.15793e-10	0.14911	0.064	0.018	1.30395e-05	2	XLOC-036907
2.17255e-10	-0.680451	0.273	0.141	1.31278e-05	2	XLOC-056411
2.17415e-10	-0.54263	0.438	0.244	1.31375e-05	2	XLOC-060559
2.17914e-10	1.80717	0.023	0.002	1.31677e-05	2	XLOC-023544
2.20095e-10	0.304701	0.053	0.012	1.32994e-05	2	XLOC-046384
2.21366e-10	-0.280801	0.064	0.018	1.33762e-05	2	XLOC-039015
2.21447e-10	1.49029	0.053	0.012	1.33812e-05	2	XLOC-014609
2.22416e-10	-0.786728	0.547	0.307	1.34397e-05	2	XLOC-040819
2.23391e-10	1.17994	0.055	0.013	1.34986e-05	2	XLOC-017409
2.25277e-10	0.870985	0.053	0.012	1.36126e-05	2	XLOC-040643
2.27364e-10	-3.60537	0.291	0.362	1.37387e-05	2	XLOC-009875
2.27417e-10	-0.342527	0.227	0.111	1.37419e-05	2	XLOC-025446
2.27549e-10	-0.452291	0.258	0.132	1.37499e-05	2	XLOC-023886
2.2839e-10	0.147757	0.051	0.012	1.38007e-05	2	XLOC-033578
2.2853e-10	0.309468	0.064	0.018	1.38092e-05	2	XLOC-036159
2.28659e-10	0.694048	0.08	0.026	1.3817e-05	2	XLOC-037592
2.28958e-10	-0.28629	0.115	0.044	1.3835e-05	2	XLOC-036327
2.30237e-10	0.157008	0.076	0.023	1.39123e-05	2	XLOC-066079
2.30295e-10	0.877127	0.053	0.012	1.39158e-05	2	XLOC-042963
2.32028e-10	-0.275977	0.078	0.024	1.40205e-05	2	XLOC-024855
2.32697e-10	-0.363291	0.135	0.056	1.4061e-05	2	XLOC-018894
2.33702e-10	-0.215315	0.229	0.114	1.41217e-05	2	XLOC-062111
2.33957e-10	0.353353	0.076	0.023	1.41371e-05	2	XLOC-013917
2.3481e-10	1.50032	0.047	0.01	1.41886e-05	2	XLOC-051220
2.34906e-10	-0.462823	0.102	0.036	1.41944e-05	2	XLOC-001361
2.36624e-10	-0.252858	0.367	0.211	1.42982e-05	2	XLOC-022851
2.36818e-10	-4.81207	0.021	0.109	1.43099e-05	2	XLOC-068012
2.37113e-10	-0.52259	0.201	0.096	1.43278e-05	2	XLOC-013746
2.38495e-10	-0.811611	0.195	0.091	1.44113e-05	2	XLOC-063178
2.39825e-10	0.148917	0.1	0.036	1.44917e-05	2	XLOC-017078
2.41241e-10	-0.274792	0.078	0.024	1.45772e-05	2	XLOC-009693
2.41343e-10	-0.169282	0.1	0.036	1.45834e-05	2	XLOC-020894
2.43657e-10	0.488852	0.055	0.013	1.47232e-05	2	XLOC-027192
2.43907e-10	-0.145389	0.094	0.033	1.47383e-05	2	XLOC-000826
2.44287e-10	-0.123969	0.139	0.058	1.47613e-05	2	XLOC-053894
2.48307e-10	-0.421197	0.113	0.043	1.50042e-05	2	XLOC-002220
2.48552e-10	-0.730733	0.09	0.03	1.5019e-05	2	XLOC-003207
2.52637e-10	-0.536999	0.127	0.051	1.52659e-05	2	XLOC-035993
2.54865e-10	-5.4321	0.014	0.097	1.54005e-05	2	XLOC-005371
2.57189e-10	-6.25109	0.023	0.111	1.55409e-05	2	XLOC-043803
2.59631e-10	1.54113	0.059	0.015	1.56885e-05	2	XLOC-057081
2.62826e-10	0.143168	0.07	0.021	1.58815e-05	2	XLOC-067768
2.66016e-10	-4.07724	0.023	0.112	1.60743e-05	2	XLOC-015326
2.66631e-10	-0.272382	0.232	0.119	1.61114e-05	2	XLOC-055066
2.67134e-10	0.247136	0.043	0.009	1.61418e-05	2	XLOC-037486
2.6771e-10	1.23493	0.057	0.014	1.61766e-05	2	XLOC-043787
2.68775e-10	-0.425602	0.484	0.276	1.6241e-05	2	XLOC-027575
2.70019e-10	1.64996	0.049	0.011	1.63162e-05	2	XLOC-052768
2.73404e-10	-0.144905	0.084	0.027	1.65207e-05	2	XLOC-021998
2.74155e-10	-0.411474	0.08	0.025	1.65661e-05	2	XLOC-050129
2.75761e-10	-0.725208	0.188	0.088	1.66631e-05	2	XLOC-060891
2.77653e-10	-4.00332	0.031	0.123	1.67774e-05	2	XLOC-014505
2.78746e-10	1.20253	0.057	0.014	1.68435e-05	2	XLOC-011231
2.79305e-10	0.283536	0.074	0.022	1.68773e-05	2	XLOC-001111
2.8198e-10	0.231091	0.057	0.014	1.7039e-05	2	XLOC-039148
2.82632e-10	0.516162	0.057	0.014	1.70783e-05	2	XLOC-026670
2.83887e-10	-1.60557	0.346	0.18	1.71542e-05	2	XLOC-060369
2.83924e-10	-0.662433	0.406	0.223	1.71564e-05	2	XLOC-052432
2.84875e-10	1.18845	0.037	0.006	1.72139e-05	2	XLOC-019802
2.85552e-10	1.457	0.037	0.006	1.72548e-05	2	XLOC-025591
2.8657e-10	-0.693882	0.271	0.14	1.73163e-05	2	XLOC-004545
2.903e-10	-3.50784	0.135	0.237	1.75416e-05	2	XLOC-012072
2.91743e-10	-0.433688	0.182	0.084	1.76288e-05	2	XLOC-060786
2.91835e-10	0.226056	0.098	0.035	1.76344e-05	2	XLOC-026766
2.97756e-10	-0.855705	0.229	0.112	1.79922e-05	2	XLOC-005350
2.98477e-10	0.572195	0.037	0.006	1.80358e-05	2	XLOC-041849
2.98477e-10	1.34425	0.037	0.006	1.80358e-05	2	XLOC-059191
3.00076e-10	-0.57278	0.619	0.361	1.81324e-05	2	XLOC-012280
3.01032e-10	-0.472564	0.732	0.452	1.81901e-05	2	XLOC-059076
3.05856e-10	-0.178144	0.809	0.596	1.84816e-05	2	XLOC-062681
3.06547e-10	0.231109	0.078	0.025	1.85234e-05	2	XLOC-001753
3.08648e-10	0.143814	0.072	0.022	1.86504e-05	2	XLOC-025023
3.10991e-10	0.146456	0.057	0.014	1.87919e-05	2	XLOC-046918
3.11671e-10	-4.08875	0.02	0.106	1.8833e-05	2	XLOC-051528
3.11818e-10	0.611349	0.061	0.016	1.88419e-05	2	XLOC-046916
3.1216e-10	0.565685	0.061	0.016	1.88626e-05	2	XLOC-039646
3.1383e-10	-1.17481	0.293	0.15	1.89635e-05	2	XLOC-003580
3.14204e-10	0.629061	0.07	0.021	1.89861e-05	2	XLOC-025387
3.16159e-10	-6.64588	0.004	0.08	1.91043e-05	2	XLOC-057763
3.18779e-10	-0.155372	0.068	0.02	1.92625e-05	2	XLOC-040532
3.19615e-10	0.297809	0.111	0.043	1.9313e-05	2	XLOC-025221
3.20731e-10	-0.147879	0.059	0.015	1.93805e-05	2	XLOC-055316
3.22019e-10	-0.68537	0.404	0.223	1.94583e-05	2	XLOC-011767
3.22234e-10	0.383963	0.061	0.016	1.94713e-05	2	XLOC-026537
3.2295e-10	-0.212242	0.244	0.124	1.95146e-05	2	XLOC-055917
3.25088e-10	0.440205	0.109	0.042	1.96438e-05	2	XLOC-027848
3.26557e-10	-0.295532	0.092	0.032	1.97325e-05	2	XLOC-022085
3.26557e-10	-0.511107	0.092	0.032	1.97325e-05	2	XLOC-051240
3.27982e-10	-0.236519	0.07	0.021	1.98186e-05	2	XLOC-014739
3.28976e-10	1.18957	0.045	0.009	1.98787e-05	2	XLOC-006831
3.3344e-10	-0.520485	0.186	0.087	2.01484e-05	2	XLOC-027163
3.35045e-10	0.211056	0.082	0.027	2.02454e-05	2	XLOC-048209
3.35582e-10	-0.770414	0.277	0.143	2.02779e-05	2	XLOC-025767
3.36258e-10	-0.451784	0.256	0.133	2.03187e-05	2	XLOC-037904
3.36568e-10	1.38045	0.041	0.008	2.03375e-05	2	XLOC-059263
3.37766e-10	-0.219757	0.098	0.035	2.04099e-05	2	XLOC-020262
3.41997e-10	1.53222	0.041	0.008	2.06655e-05	2	XLOC-043328
3.43152e-10	-1.00982	0.191	0.09	2.07353e-05	2	XLOC-039133
3.43607e-10	-0.583621	0.193	0.092	2.07628e-05	2	XLOC-009492
3.44553e-10	1.7074	0.035	0.006	2.08199e-05	2	XLOC-041093
3.44645e-10	-1.06627	0.148	0.064	2.08255e-05	2	XLOC-003456
3.47882e-10	1.90736	0.025	0.003	2.10211e-05	2	XLOC-052415
3.4834e-10	-0.813569	0.133	0.054	2.10488e-05	2	XLOC-014503
3.49557e-10	-0.696255	0.203	0.097	2.11223e-05	2	XLOC-045824
3.50099e-10	1.74024	0.025	0.003	2.11551e-05	2	XLOC-011843
3.50099e-10	2.53365	0.025	0.003	2.11551e-05	2	XLOC-017295
3.50894e-10	-0.721696	0.203	0.096	2.12031e-05	2	XLOC-050678
3.5141e-10	0.460002	0.133	0.055	2.12343e-05	2	XLOC-059074
3.51962e-10	0.251325	0.104	0.039	2.12676e-05	2	XLOC-067037
3.52991e-10	1.20179	0.051	0.012	2.13299e-05	2	XLOC-011044
3.57324e-10	-3.4593	0.033	0.125	2.15917e-05	2	XLOC-002705
3.57378e-10	-0.275659	0.148	0.065	2.15949e-05	2	XLOC-050922
3.60893e-10	0.887446	0.041	0.008	2.18073e-05	2	XLOC-020659
3.62397e-10	2.24789	0.033	0.005	2.18982e-05	2	XLOC-056244
3.6478e-10	0.734986	0.086	0.029	2.20422e-05	2	XLOC-059961
3.65333e-10	0.703997	0.064	0.018	2.20756e-05	2	XLOC-032598
3.70359e-10	-0.410744	0.131	0.054	2.23793e-05	2	XLOC-000287
3.71561e-10	-0.41705	0.092	0.032	2.2452e-05	2	XLOC-049813
3.73996e-10	0.263142	0.113	0.044	2.25991e-05	2	XLOC-066970
3.79516e-10	-0.727459	0.252	0.128	2.29326e-05	2	XLOC-066117
3.79729e-10	-0.725992	0.322	0.173	2.29455e-05	2	XLOC-041119
3.83247e-10	-0.525481	0.57	0.33	2.31581e-05	2	XLOC-003348
3.85318e-10	1.82764	0.033	0.005	2.32832e-05	2	XLOC-060066
3.87145e-10	-0.299684	0.045	0.009	2.33936e-05	2	XLOC-067530
3.8795e-10	1.93051	0.033	0.005	2.34423e-05	2	XLOC-064268
3.92287e-10	-0.545903	0.205	0.099	2.37043e-05	2	XLOC-021389
3.94576e-10	-0.413489	0.592	0.353	2.38427e-05	2	XLOC-058142
3.96285e-10	-3.4099	0.086	0.187	2.39459e-05	2	XLOC-046717
3.99213e-10	-0.558261	0.412	0.232	2.41229e-05	2	XLOC-069252
4.02732e-10	-0.22706	0.076	0.024	2.43355e-05	2	XLOC-039830
4.04232e-10	0.921725	0.076	0.024	2.44261e-05	2	XLOC-040176
4.04774e-10	-0.231518	0.164	0.074	2.44589e-05	2	XLOC-046965
4.05739e-10	4.04225	0.018	0.001	2.45172e-05	2	XLOC-027170
4.05808e-10	-0.471372	0.131	0.054	2.45214e-05	2	XLOC-002079
4.06546e-10	0.215899	0.088	0.03	2.45659e-05	2	XLOC-008788
4.10396e-10	3.91515	0.018	0.001	2.47986e-05	2	XLOC-046059
4.10804e-10	0.197628	0.072	0.022	2.48232e-05	2	XLOC-064796
4.1385e-10	1.59754	0.033	0.005	2.50073e-05	2	XLOC-000199
4.16029e-10	0.253648	0.096	0.034	2.51389e-05	2	XLOC-004541
4.16111e-10	-0.483097	0.109	0.041	2.51439e-05	2	XLOC-047392
4.20234e-10	1.50623	0.059	0.016	2.5393e-05	2	XLOC-064035
4.21806e-10	-0.407819	0.137	0.057	2.54881e-05	2	XLOC-027378
4.24035e-10	0.820361	0.068	0.02	2.56227e-05	2	XLOC-009926
4.3121e-10	-0.243927	0.094	0.033	2.60563e-05	2	XLOC-047173
4.33625e-10	-0.919098	0.266	0.134	2.62022e-05	2	XLOC-002325
4.35527e-10	0.333864	0.072	0.022	2.63172e-05	2	XLOC-059134
4.37217e-10	-0.569393	0.471	0.266	2.64193e-05	2	XLOC-067553
4.40865e-10	-0.501156	0.279	0.146	2.66397e-05	2	XLOC-044337
4.41821e-10	0.407022	0.053	0.013	2.66975e-05	2	XLOC-052355
4.41971e-10	-0.262868	0.135	0.056	2.67066e-05	2	XLOC-027111
4.44011e-10	-5.95127	0.045	0.138	2.68298e-05	2	XLOC-012394
4.4464e-10	-0.552754	0.189	0.089	2.68678e-05	2	XLOC-040515
4.45642e-10	-0.784571	0.23	0.116	2.69284e-05	2	XLOC-026156
4.46052e-10	-0.745738	0.369	0.199	2.69531e-05	2	XLOC-046033
4.46194e-10	0.413959	0.047	0.01	2.69617e-05	2	XLOC-043778
4.46676e-10	-3.5032	0.074	0.173	2.69909e-05	2	XLOC-038791
4.46775e-10	1.13258	0.047	0.01	2.69969e-05	2	XLOC-007248
4.50139e-10	-0.34951	0.576	0.349	2.72001e-05	2	XLOC-019213
4.50254e-10	0.932179	0.062	0.017	2.72071e-05	2	XLOC-004502
4.6044e-10	1.00535	0.039	0.007	2.78225e-05	2	XLOC-026984
4.60992e-10	0.941863	0.027	0.003	2.78559e-05	2	XLOC-044041
4.61418e-10	-0.70445	0.133	0.055	2.78817e-05	2	XLOC-012886
4.61816e-10	1.89334	0.039	0.007	2.79057e-05	2	XLOC-066595
4.63868e-10	-0.819469	0.549	0.307	2.80297e-05	2	XLOC-019730
4.6518e-10	0.867957	0.047	0.01	2.8109e-05	2	XLOC-022272
4.65769e-10	2.03461	0.029	0.004	2.81446e-05	2	XLOC-005493
4.6645e-10	0.767199	0.055	0.014	2.81857e-05	2	XLOC-010405
4.68756e-10	1.52133	0.039	0.007	2.8325e-05	2	XLOC-026906
4.69025e-10	0.313527	0.031	0.005	2.83413e-05	2	XLOC-000352
4.7086e-10	-0.581298	0.289	0.151	2.84522e-05	2	XLOC-009845
4.72929e-10	-4.09319	0.018	0.101	2.85772e-05	2	XLOC-018791
4.74053e-10	-0.480356	0.117	0.046	2.86451e-05	2	XLOC-026248
4.75246e-10	-0.346248	0.053	0.013	2.87172e-05	2	XLOC-010030
4.7638e-10	-1.66436	0.119	0.235	2.87857e-05	2	XLOC-045004
4.76979e-10	-0.175459	0.102	0.037	2.88219e-05	2	XLOC-041817
4.77326e-10	0.553988	0.082	0.027	2.88429e-05	2	XLOC-023609
4.79642e-10	0.552706	0.055	0.014	2.89828e-05	2	XLOC-004604
4.8257e-10	0.545121	0.029	0.004	2.91598e-05	2	XLOC-017847
4.86182e-10	1.79088	0.029	0.004	2.9378e-05	2	XLOC-065083
4.88223e-10	-0.82165	0.273	0.142	2.95014e-05	2	XLOC-050499
4.89511e-10	0.259525	0.107	0.041	2.95792e-05	2	XLOC-005479
4.8982e-10	0.256483	0.029	0.004	2.95978e-05	2	XLOC-048727
4.90749e-10	-0.695191	0.398	0.221	2.9654e-05	2	XLOC-026146
4.91108e-10	0.811961	0.078	0.025	2.96757e-05	2	XLOC-067151
4.91193e-10	0.515734	0.057	0.015	2.96808e-05	2	XLOC-025708
4.91649e-10	2.33822	0.029	0.004	2.97084e-05	2	XLOC-010540
4.93483e-10	-4.21725	0.023	0.109	2.98192e-05	2	XLOC-027932
4.95136e-10	-0.62258	0.18	0.083	2.99191e-05	2	XLOC-060894
4.97312e-10	-0.40485	0.799	0.484	3.00506e-05	2	XLOC-017035
4.99661e-10	-0.49326	0.104	0.038	3.01925e-05	2	XLOC-038289
5.07346e-10	-0.160843	0.078	0.025	3.06569e-05	2	XLOC-060202
5.08814e-10	0.200175	0.076	0.024	3.07456e-05	2	XLOC-012158
5.09543e-10	1.32046	0.039	0.007	3.07896e-05	2	XLOC-034918
5.10476e-10	-0.753725	0.195	0.093	3.0846e-05	2	XLOC-041465
5.10778e-10	-0.32761	0.338	0.186	3.08643e-05	2	XLOC-045901
5.12213e-10	1.23786	0.029	0.004	3.0951e-05	2	XLOC-034366
5.15751e-10	-4.58685	0.018	0.101	3.11648e-05	2	XLOC-010019
5.16238e-10	0.197226	0.064	0.018	3.11942e-05	2	XLOC-050536
5.17965e-10	0.935229	0.029	0.004	3.12986e-05	2	XLOC-040006
5.22913e-10	4.80828	0.012	0	3.15975e-05	2	XLOC-064994
5.2307e-10	-0.635398	0.268	0.139	3.1607e-05	2	XLOC-068997
5.24814e-10	1.3922	0.049	0.011	3.17124e-05	2	XLOC-049573
5.25152e-10	0.563807	0.062	0.017	3.17328e-05	2	XLOC-036920
5.25452e-10	-0.402906	0.104	0.038	3.1751e-05	2	XLOC-058613
5.2781e-10	-4.85882	0.014	0.095	3.18934e-05	2	XLOC-026182
5.31496e-10	-0.699169	0.113	0.044	3.21162e-05	2	XLOC-055831
5.31827e-10	0.872368	0.061	0.016	3.21362e-05	2	XLOC-068146
5.47177e-10	-5.06323	0.025	0.112	3.30637e-05	2	XLOC-056280
5.47198e-10	0.589299	0.043	0.009	3.3065e-05	2	XLOC-025008
5.49612e-10	-0.758951	0.262	0.133	3.32109e-05	2	XLOC-012723
5.52031e-10	0.915828	0.086	0.029	3.33571e-05	2	XLOC-055394
5.54836e-10	-0.733097	0.184	0.086	3.35265e-05	2	XLOC-041824
5.58588e-10	-0.257797	0.092	0.032	3.37533e-05	2	XLOC-036087
5.59722e-10	-0.469081	0.512	0.295	3.38217e-05	2	XLOC-021302
5.61583e-10	-0.283361	0.094	0.033	3.39342e-05	2	XLOC-017052
5.64e-10	-0.591532	0.154	0.068	3.40803e-05	2	XLOC-027702
5.66092e-10	0.623267	0.059	0.016	3.42067e-05	2	XLOC-051962
5.66916e-10	0.672509	0.049	0.011	3.42565e-05	2	XLOC-045975
5.67456e-10	0.559477	0.074	0.023	3.42891e-05	2	XLOC-043494
5.68049e-10	3.27632	0.021	0.002	3.43249e-05	2	XLOC-064867
5.6948e-10	-0.793037	0.482	0.267	3.44114e-05	2	XLOC-037879
5.73078e-10	-0.417544	0.184	0.087	3.46288e-05	2	XLOC-059162
5.73229e-10	0.472634	0.092	0.033	3.4638e-05	2	XLOC-038344
5.74066e-10	0.442554	0.049	0.011	3.46885e-05	2	XLOC-003838
5.74615e-10	-0.164413	0.137	0.057	3.47217e-05	2	XLOC-028050
5.80111e-10	-0.807696	0.26	0.132	3.50538e-05	2	XLOC-052338
5.87791e-10	0.451665	0.072	0.022	3.55179e-05	2	XLOC-024913
5.89159e-10	0.404172	0.078	0.025	3.56005e-05	2	XLOC-046618
5.89524e-10	-0.798578	0.256	0.131	3.56226e-05	2	XLOC-043723
5.90083e-10	-0.54368	0.064	0.018	3.56563e-05	2	XLOC-044342
5.92135e-10	0.650767	0.061	0.016	3.57803e-05	2	XLOC-017340
5.92897e-10	1.01327	0.021	0.002	3.58264e-05	2	XLOC-040807
5.96937e-10	-0.783408	0.416	0.23	3.60705e-05	2	XLOC-060236
5.9714e-10	0.737529	0.021	0.002	3.60828e-05	2	XLOC-060454
5.97548e-10	-0.284252	0.188	0.089	3.61074e-05	2	XLOC-052117
6.00203e-10	-0.359932	0.17	0.078	3.62679e-05	2	XLOC-018875
6.06196e-10	-0.417304	0.557	0.325	3.663e-05	2	XLOC-026771
6.107e-10	-3.85784	0.02	0.104	3.69021e-05	2	XLOC-038663
6.14129e-10	-0.841072	0.594	0.341	3.71093e-05	2	XLOC-028218
6.14989e-10	-0.855996	0.398	0.22	3.71613e-05	2	XLOC-004627
6.15598e-10	-0.319462	0.127	0.052	3.71981e-05	2	XLOC-054346
6.18873e-10	-0.868796	0.066	0.019	3.7396e-05	2	XLOC-015841
6.22052e-10	-0.805654	0.172	0.079	3.75881e-05	2	XLOC-059721
6.25393e-10	-4.19687	0.035	0.125	3.779e-05	2	XLOC-026477
6.26005e-10	0.622059	0.066	0.019	3.7827e-05	2	XLOC-030508
6.34502e-10	0.414871	0.096	0.035	3.83404e-05	2	XLOC-041830
6.34673e-10	-0.632955	0.123	0.05	3.83508e-05	2	XLOC-028132
6.36334e-10	-0.267785	0.127	0.052	3.84511e-05	2	XLOC-046322
6.36903e-10	0.48924	0.061	0.016	3.84855e-05	2	XLOC-047685
6.3825e-10	-0.312483	0.111	0.043	3.85669e-05	2	XLOC-025566
6.41938e-10	-0.402554	0.109	0.042	3.87897e-05	2	XLOC-026400
6.42315e-10	0.102796	0.109	0.042	3.88125e-05	2	XLOC-055764
6.48105e-10	0.198957	0.078	0.025	3.91624e-05	2	XLOC-068308
6.48272e-10	-0.319215	0.209	0.102	3.91725e-05	2	XLOC-039069
6.49207e-10	-0.387812	0.098	0.036	3.9229e-05	2	XLOC-011355
6.5342e-10	-0.362308	0.078	0.025	3.94835e-05	2	XLOC-047378
6.55162e-10	0.741133	0.104	0.039	3.95888e-05	2	XLOC-020207
6.58775e-10	-0.635398	0.238	0.12	3.98071e-05	2	XLOC-028400
6.60091e-10	-0.111702	0.102	0.038	3.98866e-05	2	XLOC-054030
6.60263e-10	-6.91346	0.004	0.077	3.98971e-05	2	XLOC-060594
6.61529e-10	-0.68373	0.166	0.075	3.99735e-05	2	XLOC-040972
6.61932e-10	-0.515581	0.066	0.019	3.99979e-05	2	XLOC-021451
6.64763e-10	-0.490973	0.061	0.016	4.01689e-05	2	XLOC-040216
6.70839e-10	-0.43935	0.307	0.165	4.05361e-05	2	XLOC-037097
6.79065e-10	5.41591	0.016	0.001	4.10332e-05	2	XLOC-038780
6.89624e-10	2.82582	0.016	0.001	4.16712e-05	2	XLOC-023248
6.93522e-10	1.23973	0.037	0.007	4.19068e-05	2	XLOC-026520
6.96036e-10	3.78368	0.016	0.001	4.20586e-05	2	XLOC-042306
6.96036e-10	3.59316	0.016	0.001	4.20586e-05	2	XLOC-053074
6.99246e-10	1.54727	0.045	0.01	4.22526e-05	2	XLOC-038075
6.99586e-10	-0.581507	0.193	0.092	4.22732e-05	2	XLOC-001320
6.99716e-10	-4.29854	0.023	0.109	4.2281e-05	2	XLOC-004956
7.00343e-10	3.50658	0.016	0.001	4.23189e-05	2	XLOC-059673
7.02506e-10	2.70451	0.016	0.001	4.24496e-05	2	XLOC-042969
7.02506e-10	2.9211	0.016	0.001	4.24496e-05	2	XLOC-065085
7.04994e-10	-0.568561	0.244	0.125	4.25999e-05	2	XLOC-040925
7.06542e-10	-0.248603	0.158	0.071	4.26935e-05	2	XLOC-000842
7.07823e-10	0.639767	0.07	0.021	4.27709e-05	2	XLOC-004587
7.11612e-10	0.15547	0.172	0.081	4.29998e-05	2	XLOC-045487
7.1412e-10	-0.622146	0.498	0.282	4.31514e-05	2	XLOC-000264
7.14998e-10	-0.17214	0.113	0.044	4.32045e-05	2	XLOC-019746
7.19635e-10	0.443827	0.086	0.029	4.34847e-05	2	XLOC-013096
7.2046e-10	0.928475	0.105	0.04	4.35345e-05	2	XLOC-069545
7.27542e-10	1.53352	0.045	0.01	4.39625e-05	2	XLOC-008572
7.32553e-10	1.10955	0.051	0.012	4.42652e-05	2	XLOC-004633
7.42783e-10	1.32593	0.057	0.015	4.48834e-05	2	XLOC-044544
7.44026e-10	-0.12362	0.08	0.026	4.49585e-05	2	XLOC-055280
7.44488e-10	-0.839171	0.307	0.163	4.49864e-05	2	XLOC-022304
7.45595e-10	1.98302	0.041	0.008	4.50533e-05	2	XLOC-038677
7.48861e-10	-0.372596	0.133	0.056	4.52506e-05	2	XLOC-062889
7.53962e-10	0.43621	0.045	0.01	4.55589e-05	2	XLOC-039026
7.55133e-10	0.968215	0.041	0.008	4.56297e-05	2	XLOC-068073
7.61042e-10	-0.176883	0.895	0.619	4.59867e-05	2	XLOC-017777
7.63116e-10	-4.21136	0.014	0.094	4.6112e-05	2	XLOC-017589
7.638e-10	-0.756812	0.199	0.096	4.61534e-05	2	XLOC-045367
7.65576e-10	-0.243471	0.098	0.036	4.62607e-05	2	XLOC-046640
7.70032e-10	-0.435905	0.1	0.037	4.65299e-05	2	XLOC-005516
7.77433e-10	0.379929	0.057	0.015	4.69771e-05	2	XLOC-009519
7.87983e-10	-0.211861	0.07	0.021	4.76147e-05	2	XLOC-035666
7.98476e-10	0.631349	0.062	0.018	4.82487e-05	2	XLOC-065199
8.00511e-10	-1.7118	0.123	0.234	4.83717e-05	2	XLOC-021489
8.09529e-10	0.394483	0.084	0.029	4.89166e-05	2	XLOC-047624
8.15186e-10	-0.300757	0.189	0.091	4.92584e-05	2	XLOC-026219
8.16027e-10	0.926136	0.062	0.018	4.93092e-05	2	XLOC-064322
8.20866e-10	-4.71283	0.021	0.105	4.96016e-05	2	XLOC-016705
8.25129e-10	-0.113323	0.809	0.516	4.98592e-05	2	XLOC-059733
8.32626e-10	0.531332	0.059	0.016	5.03123e-05	2	XLOC-065868
8.3724e-10	4.24476	0.014	0	5.05911e-05	2	XLOC-009335
8.3724e-10	4.27097	0.014	0	5.05911e-05	2	XLOC-045479
8.3769e-10	0.345792	0.105	0.04	5.06182e-05	2	XLOC-003273
8.38922e-10	-0.250704	0.176	0.083	5.06927e-05	2	XLOC-060105
8.40841e-10	-0.729754	0.072	0.022	5.08087e-05	2	XLOC-004098
8.45431e-10	-0.910941	0.205	0.099	5.1086e-05	2	XLOC-011938
8.45879e-10	0.491361	0.057	0.015	5.11131e-05	2	XLOC-064649
8.62276e-10	-0.772095	0.209	0.102	5.21039e-05	2	XLOC-011156
8.6446e-10	-0.467833	0.244	0.126	5.22359e-05	2	XLOC-025779
8.74575e-10	0.594545	0.062	0.018	5.28471e-05	2	XLOC-027237
8.80519e-10	0.967752	0.047	0.011	5.32062e-05	2	XLOC-023515
8.82537e-10	-1.06271	0.182	0.084	5.33282e-05	2	XLOC-012597
8.85528e-10	-0.323474	0.475	0.271	5.35089e-05	2	XLOC-055471
8.85967e-10	-0.100859	0.137	0.058	5.35354e-05	2	XLOC-051086
8.86438e-10	0.832901	0.035	0.006	5.35639e-05	2	XLOC-038754
8.95718e-10	-2.6782	0.152	0.251	5.41247e-05	2	XLOC-012302
8.9597e-10	-0.865202	0.219	0.109	5.41399e-05	2	XLOC-060426
8.98137e-10	-1.25161	0.07	0.021	5.42708e-05	2	XLOC-043497
9.02661e-10	-2.364	0.098	0.203	5.45442e-05	2	XLOC-001555
9.04899e-10	0.473385	0.062	0.018	5.46794e-05	2	XLOC-001070
9.05857e-10	-3.71508	0.018	0.099	5.47373e-05	2	XLOC-043767
9.07587e-10	-5.93488	0.018	0.098	5.48419e-05	2	XLOC-021511
9.14457e-10	-0.789238	0.25	0.127	5.5257e-05	2	XLOC-011074
9.14484e-10	0.529004	0.078	0.026	5.52586e-05	2	XLOC-023172
9.14864e-10	1.46232	0.035	0.006	5.52816e-05	2	XLOC-006656
9.15445e-10	-0.674767	0.355	0.195	5.53167e-05	2	XLOC-039242
9.16136e-10	-0.106018	0.09	0.032	5.53584e-05	2	XLOC-060238
9.1873e-10	0.633793	0.059	0.016	5.55152e-05	2	XLOC-047462
9.25382e-10	0.436166	0.072	0.022	5.59172e-05	2	XLOC-034104
9.32301e-10	0.701435	0.047	0.011	5.63352e-05	2	XLOC-020858
9.36744e-10	-0.102186	0.16	0.073	5.66037e-05	2	XLOC-052342
9.48477e-10	-4.06363	0.025	0.11	5.73127e-05	2	XLOC-037612
9.51755e-10	-0.35828	0.164	0.074	5.75107e-05	2	XLOC-035676
9.51847e-10	-0.552719	0.451	0.255	5.75163e-05	2	XLOC-027987
9.55315e-10	-0.312594	0.082	0.027	5.77259e-05	2	XLOC-015079
9.65749e-10	-0.488698	0.588	0.341	5.83564e-05	2	XLOC-027263
9.74581e-10	-0.496658	0.223	0.113	5.889e-05	2	XLOC-039243
9.84486e-10	1.85729	0.039	0.008	5.94886e-05	2	XLOC-014246
9.86659e-10	-0.797989	0.115	0.046	5.96199e-05	2	XLOC-001464
9.88913e-10	0.512305	0.07	0.022	5.97561e-05	2	XLOC-031297
9.93705e-10	-0.402756	0.18	0.085	6.00456e-05	2	XLOC-051328
9.96397e-10	-0.603135	0.102	0.038	6.02083e-05	2	XLOC-015611
9.96849e-10	-0.210423	0.145	0.063	6.02356e-05	2	XLOC-038792
9.99712e-10	0.421557	0.072	0.022	6.04086e-05	2	XLOC-021783
1.00344e-09	0.647821	0.047	0.011	6.06339e-05	2	XLOC-069179
1.00361e-09	0.373685	0.066	0.019	6.06441e-05	2	XLOC-027845
1.02198e-09	-0.853801	0.184	0.087	6.17543e-05	2	XLOC-018970
1.02378e-09	2.72273	0.023	0.002	6.18627e-05	2	XLOC-062483
1.03348e-09	-0.229611	0.188	0.091	6.2449e-05	2	XLOC-039297
1.03715e-09	2.62548	0.023	0.002	6.26708e-05	2	XLOC-017612
1.03959e-09	-0.543656	0.121	0.049	6.28186e-05	2	XLOC-039170
1.06606e-09	-5.47256	0.021	0.104	6.44177e-05	2	XLOC-050389
1.06758e-09	1.49756	0.039	0.008	6.45095e-05	2	XLOC-038274
1.06762e-09	-4.16431	0.021	0.104	6.45117e-05	2	XLOC-060471
1.07175e-09	-0.563491	0.635	0.369	6.47614e-05	2	XLOC-002150
1.07384e-09	-0.576015	0.451	0.261	6.48878e-05	2	XLOC-066649
1.07966e-09	-1.20207	0.066	0.019	6.52393e-05	2	XLOC-003331
1.08257e-09	1.38045	0.043	0.009	6.54153e-05	2	XLOC-062233
1.0843e-09	-0.851767	0.258	0.133	6.55199e-05	2	XLOC-028413
1.08846e-09	1.69013	0.049	0.012	6.57714e-05	2	XLOC-015078
1.0929e-09	-0.482352	0.299	0.159	6.60395e-05	2	XLOC-060267
1.10004e-09	-0.496421	0.586	0.341	6.64713e-05	2	XLOC-015719
1.10102e-09	-0.359913	0.182	0.086	6.65302e-05	2	XLOC-065705
1.10517e-09	0.138605	0.068	0.021	6.67812e-05	2	XLOC-054451
1.10796e-09	-0.666505	0.105	0.04	6.69498e-05	2	XLOC-035661
1.1135e-09	1.71422	0.033	0.005	6.72844e-05	2	XLOC-036141
1.11808e-09	0.556747	0.043	0.009	6.75612e-05	2	XLOC-037095
1.1189e-09	-0.380183	0.127	0.052	6.76104e-05	2	XLOC-002775
1.12325e-09	-0.136377	0.137	0.059	6.78734e-05	2	XLOC-046920
1.12789e-09	-4.8187	0.045	0.135	6.81538e-05	2	XLOC-060393
1.12816e-09	-0.763487	0.121	0.049	6.81699e-05	2	XLOC-014776
1.13043e-09	-0.746805	0.574	0.33	6.83074e-05	2	XLOC-036073
1.13419e-09	-0.473565	0.213	0.106	6.85346e-05	2	XLOC-054423
1.13982e-09	-0.287109	0.154	0.069	6.88749e-05	2	XLOC-021379
1.15296e-09	-0.156227	0.109	0.043	6.96688e-05	2	XLOC-014714
1.16233e-09	-0.370599	0.113	0.045	7.02348e-05	2	XLOC-019817
1.16251e-09	1.23438	0.039	0.008	7.02461e-05	2	XLOC-041023
1.16277e-09	-0.17991	0.082	0.028	7.02614e-05	2	XLOC-021012
1.16277e-09	0.11178	0.049	0.012	7.02615e-05	2	XLOC-039463
1.1663e-09	0.787242	0.068	0.021	7.04748e-05	2	XLOC-058547
1.17244e-09	-0.641207	0.469	0.267	7.08457e-05	2	XLOC-041140
1.17721e-09	-4.75864	0.014	0.092	7.11338e-05	2	XLOC-012019
1.20519e-09	1.23952	0.059	0.016	7.28247e-05	2	XLOC-015762
1.21664e-09	-0.406572	0.211	0.105	7.35165e-05	2	XLOC-067040
1.22045e-09	-0.305231	0.818	0.519	7.37471e-05	2	XLOC-051353
1.23103e-09	0.559711	0.051	0.012	7.4386e-05	2	XLOC-027294
1.23404e-09	3.2213	0.031	0.005	7.4568e-05	2	XLOC-068517
1.23782e-09	0.167987	0.121	0.05	7.47968e-05	2	XLOC-068001
1.27596e-09	0.983058	0.053	0.013	7.71009e-05	2	XLOC-023270
1.27754e-09	0.234472	0.084	0.029	7.71964e-05	2	XLOC-066036
1.30781e-09	1.63981	0.045	0.01	7.90258e-05	2	XLOC-009908
1.31292e-09	-1.01672	0.389	0.214	7.93347e-05	2	XLOC-022305
1.32071e-09	0.960157	0.053	0.013	7.98051e-05	2	XLOC-016320
1.32079e-09	-0.279978	0.246	0.128	7.981e-05	2	XLOC-012544
1.32402e-09	-3.29801	0.035	0.124	8.00053e-05	2	XLOC-045643
1.33145e-09	0.249156	0.092	0.033	8.04544e-05	2	XLOC-014704
1.3325e-09	0.207194	0.092	0.033	8.05175e-05	2	XLOC-066404
1.34452e-09	-0.791056	0.461	0.259	8.12439e-05	2	XLOC-012423
1.34662e-09	1.34066	0.055	0.014	8.13709e-05	2	XLOC-044648
1.35866e-09	1.30976	0.064	0.019	8.20982e-05	2	XLOC-062640
1.35992e-09	-0.378102	0.199	0.098	8.21744e-05	2	XLOC-026672
1.36796e-09	-0.661669	0.24	0.123	8.26605e-05	2	XLOC-056751
1.36943e-09	-0.769503	0.445	0.251	8.27493e-05	2	XLOC-045027
1.36955e-09	-3.7414	0.041	0.13	8.27562e-05	2	XLOC-062934
1.37239e-09	-0.768295	0.189	0.091	8.29283e-05	2	XLOC-000740
1.38641e-09	0.528962	0.084	0.029	8.37755e-05	2	XLOC-057016
1.39427e-09	-0.396531	0.096	0.035	8.425e-05	2	XLOC-012407
1.39583e-09	-0.762529	0.422	0.237	8.43446e-05	2	XLOC-003085
1.39849e-09	1.95524	0.025	0.003	8.45052e-05	2	XLOC-053419
1.40693e-09	-0.313821	0.094	0.034	8.50149e-05	2	XLOC-017414
1.40873e-09	-0.189733	0.074	0.024	8.5124e-05	2	XLOC-059174
1.40965e-09	0.25567	0.068	0.021	8.51795e-05	2	XLOC-052431
1.41615e-09	-0.451332	0.105	0.04	8.55721e-05	2	XLOC-055151
1.42089e-09	-0.210948	0.168	0.079	8.58588e-05	2	XLOC-056374
1.42191e-09	-6.0012	0.006	0.078	8.59202e-05	2	XLOC-000949
1.43352e-09	0.899294	0.055	0.014	8.66218e-05	2	XLOC-021267
1.44281e-09	-0.680311	0.105	0.04	8.7183e-05	2	XLOC-017146
1.44493e-09	-4.60431	0.021	0.103	8.73114e-05	2	XLOC-010266
1.45098e-09	0.70412	0.053	0.013	8.7677e-05	2	XLOC-009700
1.45138e-09	0.682497	0.061	0.017	8.77011e-05	2	XLOC-062189
1.45415e-09	-0.217312	0.051	0.012	8.78682e-05	2	XLOC-025711
1.45437e-09	0.573896	0.07	0.022	8.78816e-05	2	XLOC-002239
1.45547e-09	1.13777	0.031	0.005	8.79484e-05	2	XLOC-068636
1.45598e-09	0.435997	0.053	0.013	8.79789e-05	2	XLOC-025282
1.45742e-09	-1.04273	0.352	0.19	8.80662e-05	2	XLOC-002116
1.46577e-09	-0.237285	0.074	0.024	8.85705e-05	2	XLOC-066989
1.4767e-09	-0.182691	0.141	0.062	8.92312e-05	2	XLOC-055852
1.4837e-09	-4.98979	0.014	0.091	8.9654e-05	2	XLOC-038745
1.48732e-09	0.554146	0.064	0.019	8.98727e-05	2	XLOC-040232
1.48834e-09	0.770524	0.057	0.015	8.99347e-05	2	XLOC-056541
1.48996e-09	0.349864	0.057	0.015	9.00325e-05	2	XLOC-034971
1.49145e-09	-4.22299	0.01	0.085	9.01225e-05	2	XLOC-027455
1.49394e-09	0.933978	0.025	0.003	9.02728e-05	2	XLOC-055795
1.494e-09	-0.517436	0.16	0.074	9.02765e-05	2	XLOC-026322
1.49484e-09	0.330756	0.053	0.013	9.03273e-05	2	XLOC-038395
1.49879e-09	3.67182	0.02	0.002	9.0566e-05	2	XLOC-057229
1.49891e-09	0.686576	0.055	0.014	9.05733e-05	2	XLOC-040990
1.4991e-09	1.67188	0.041	0.009	9.05846e-05	2	XLOC-065185
1.51237e-09	-0.712046	0.156	0.071	9.13864e-05	2	XLOC-051087
1.51384e-09	0.489345	0.068	0.021	9.14752e-05	2	XLOC-065929
1.52201e-09	0.894884	0.037	0.007	9.19693e-05	2	XLOC-015110
1.52873e-09	2.76659	0.02	0.002	9.23748e-05	2	XLOC-018095
1.53296e-09	0.432834	0.053	0.013	9.26308e-05	2	XLOC-027000
1.5363e-09	1.57285	0.02	0.002	9.28325e-05	2	XLOC-053081
1.53881e-09	0.409229	0.062	0.018	9.2984e-05	2	XLOC-069333
1.5401e-09	3.07366	0.02	0.002	9.30621e-05	2	XLOC-014890
1.54495e-09	-0.389763	0.324	0.18	9.33551e-05	2	XLOC-026992
1.54496e-09	-0.415694	0.082	0.028	9.33556e-05	2	XLOC-045149
1.54932e-09	1.13958	0.037	0.007	9.36195e-05	2	XLOC-025910
1.55409e-09	1.65547	0.029	0.004	9.39077e-05	2	XLOC-037412
1.55416e-09	-0.145063	0.094	0.034	9.39116e-05	2	XLOC-013233
1.5554e-09	2.50711	0.02	0.002	9.39863e-05	2	XLOC-030595
1.5554e-09	2.29388	0.02	0.002	9.39863e-05	2	XLOC-035343
1.57478e-09	0.465143	0.037	0.007	9.51575e-05	2	XLOC-019314
1.58648e-09	1.33359	0.037	0.007	9.58647e-05	2	XLOC-026803
1.58858e-09	0.311076	0.135	0.059	9.59916e-05	2	XLOC-067690
1.58993e-09	-3.51869	0.021	0.104	9.60733e-05	2	XLOC-040513
1.59557e-09	0.201835	0.053	0.013	9.64139e-05	2	XLOC-038984
1.60858e-09	-0.174884	0.064	0.019	9.72003e-05	2	XLOC-062117
1.61725e-09	-0.546757	0.115	0.046	9.77239e-05	2	XLOC-027962
1.62377e-09	1.45513	0.027	0.004	9.81179e-05	2	XLOC-017097
1.63065e-09	-0.741822	0.334	0.184	9.8534e-05	2	XLOC-012558
1.63338e-09	-4.99592	0.016	0.094	9.86986e-05	2	XLOC-000719
1.63836e-09	0.108651	0.061	0.017	9.89995e-05	2	XLOC-046352
1.64106e-09	0.271535	0.115	0.047	9.91627e-05	2	XLOC-005393
1.65768e-09	0.131067	0.109	0.043	0.000100167	2	XLOC-011784
1.66946e-09	-0.346588	0.217	0.109	0.000100879	2	XLOC-027903
1.67081e-09	0.620276	0.037	0.007	0.000100961	2	XLOC-063369
1.68003e-09	0.309577	0.107	0.043	0.000101517	2	XLOC-004481
1.71982e-09	-0.470067	0.385	0.218	0.000103922	2	XLOC-022460
1.72187e-09	0.138737	0.041	0.009	0.000104046	2	XLOC-061722
1.72346e-09	0.752767	0.061	0.017	0.000104142	2	XLOC-056759
1.7435e-09	0.12475	0.1	0.038	0.000105353	2	XLOC-062608
1.75534e-09	-0.352072	0.092	0.033	0.000106068	2	XLOC-002023
1.75735e-09	-0.477137	0.131	0.056	0.00010619	2	XLOC-009572
1.75901e-09	0.167839	0.076	0.025	0.00010629	2	XLOC-002348
1.77075e-09	-0.729888	0.23	0.117	0.000107	2	XLOC-050734
1.77183e-09	0.613319	0.068	0.021	0.000107065	2	XLOC-001004
1.77256e-09	-0.20292	0.072	0.023	0.000107108	2	XLOC-004372
1.77333e-09	-4.58514	0.043	0.132	0.000107155	2	XLOC-050732
1.78291e-09	0.544895	0.084	0.029	0.000107734	2	XLOC-064873
1.79228e-09	-4.79046	0.07	0.163	0.000108301	2	XLOC-025344
1.80226e-09	-0.375043	0.203	0.101	0.000108903	2	XLOC-035289
1.82362e-09	-0.439158	0.77	0.459	0.000110194	2	XLOC-050959
1.83281e-09	-0.553549	0.275	0.147	0.000110749	2	XLOC-063859
1.83698e-09	-0.174997	0.139	0.061	0.000111001	2	XLOC-066361
1.84451e-09	-0.490877	0.262	0.138	0.000111456	2	XLOC-052343
1.84591e-09	0.684902	0.047	0.011	0.000111541	2	XLOC-010818
1.85216e-09	-4.01867	0.018	0.097	0.000111919	2	XLOC-066743
1.88902e-09	-3.8254	0.012	0.088	0.000114146	2	XLOC-026347
1.8897e-09	-4.92655	0.02	0.099	0.000114187	2	XLOC-066627
1.8994e-09	-0.792451	0.109	0.043	0.000114773	2	XLOC-035464
1.90579e-09	-1.18808	0.203	0.1	0.000115159	2	XLOC-003406
1.9204e-09	0.317198	0.047	0.011	0.000116042	2	XLOC-026300
1.92913e-09	0.665088	0.068	0.021	0.00011657	2	XLOC-040685
1.93161e-09	0.200688	0.098	0.037	0.00011672	2	XLOC-059054
1.9334e-09	-0.656947	0.115	0.046	0.000116828	2	XLOC-051909
1.95278e-09	-0.63025	0.344	0.188	0.000117998	2	XLOC-001031
1.97142e-09	-0.499561	0.328	0.18	0.000119125	2	XLOC-058558
1.97326e-09	0.739402	0.062	0.018	0.000119236	2	XLOC-041872
1.9747e-09	-0.583192	0.104	0.04	0.000119323	2	XLOC-026415
1.97672e-09	-0.50816	0.133	0.057	0.000119445	2	XLOC-064491
1.984e-09	0.425742	0.064	0.019	0.000119885	2	XLOC-007069
2.01613e-09	0.417903	0.049	0.012	0.000121827	2	XLOC-017278
2.01651e-09	1.56374	0.043	0.009	0.00012185	2	XLOC-061273
2.03064e-09	0.666717	0.049	0.012	0.000122704	2	XLOC-064090
2.03166e-09	-0.560215	0.311	0.168	0.000122765	2	XLOC-058810
2.03466e-09	0.210248	0.066	0.02	0.000122947	2	XLOC-030502
2.04352e-09	0.115907	0.1	0.038	0.000123482	2	XLOC-055238
2.04353e-09	-6.01093	0.014	0.09	0.000123483	2	XLOC-010254
2.06698e-09	0.367518	0.072	0.023	0.000124899	2	XLOC-059583
2.08723e-09	1.08019	0.049	0.012	0.000126123	2	XLOC-041407
2.12002e-09	0.257597	0.072	0.023	0.000128104	2	XLOC-026043
2.12979e-09	2.20818	0.035	0.006	0.000128695	2	XLOC-015310
2.13366e-09	0.122164	0.07	0.022	0.000128928	2	XLOC-040717
2.13448e-09	0.86815	0.051	0.013	0.000128978	2	XLOC-052150
2.1397e-09	-0.387729	0.113	0.045	0.000129293	2	XLOC-051415
2.15566e-09	-4.35434	0.039	0.126	0.000130258	2	XLOC-040810
2.15676e-09	-0.118661	0.072	0.023	0.000130324	2	XLOC-056188
2.1582e-09	0.598599	0.049	0.012	0.000130411	2	XLOC-000117
2.17149e-09	1.2578	0.053	0.014	0.000131215	2	XLOC-012415
2.17402e-09	0.31672	0.066	0.02	0.000131367	2	XLOC-012184
2.17484e-09	-1.0151	0.076	0.025	0.000131417	2	XLOC-002343
2.17644e-09	-4.99826	0.027	0.11	0.000131514	2	XLOC-001198
2.1952e-09	-0.675454	0.119	0.049	0.000132647	2	XLOC-044960
2.20559e-09	-0.288081	0.074	0.024	0.000133275	2	XLOC-055239
2.22939e-09	1.05807	0.035	0.006	0.000134713	2	XLOC-023509
2.23311e-09	0.723116	0.051	0.013	0.000134938	2	XLOC-025914
2.25575e-09	-0.541355	0.752	0.449	0.000136306	2	XLOC-063615
2.26206e-09	-0.492694	0.219	0.111	0.000136687	2	XLOC-023279
2.26434e-09	0.206897	0.051	0.013	0.000136825	2	XLOC-048989
2.28275e-09	0.484372	0.051	0.013	0.000137937	2	XLOC-064198
2.28971e-09	0.678047	0.043	0.009	0.000138358	2	XLOC-050357
2.29106e-09	0.268433	0.078	0.026	0.00013844	2	XLOC-058999
2.29333e-09	0.930276	0.053	0.014	0.000138577	2	XLOC-059259
2.29475e-09	0.568981	0.062	0.018	0.000138663	2	XLOC-066121
2.29709e-09	1.48227	0.039	0.008	0.000138804	2	XLOC-051014
2.30882e-09	0.909273	0.035	0.006	0.000139513	2	XLOC-019055
2.31938e-09	0.263732	0.035	0.006	0.000140151	2	XLOC-066461
2.32896e-09	0.758401	0.043	0.009	0.000140729	2	XLOC-064664
2.33279e-09	1.04441	0.039	0.008	0.000140961	2	XLOC-039438
2.34263e-09	0.241389	0.078	0.026	0.000141556	2	XLOC-009198
2.34332e-09	0.325014	0.062	0.018	0.000141598	2	XLOC-002453
2.34625e-09	-4.86414	0.021	0.101	0.000141774	2	XLOC-024244
2.36218e-09	-0.103795	0.061	0.017	0.000142737	2	XLOC-005872
2.3904e-09	0.507299	0.055	0.015	0.000144442	2	XLOC-017627
2.40357e-09	-5.1849	0.033	0.117	0.000145238	2	XLOC-003505
2.41503e-09	-4.86919	0.051	0.139	0.000145931	2	XLOC-051427
2.41764e-09	0.137832	0.125	0.053	0.000146088	2	XLOC-051200
2.45345e-09	1.06143	0.039	0.008	0.000148252	2	XLOC-000709
2.4539e-09	-0.107128	0.072	0.023	0.00014828	2	XLOC-017720
2.46839e-09	-0.50491	0.189	0.092	0.000149155	2	XLOC-039118
2.49396e-09	0.27868	0.107	0.043	0.0001507	2	XLOC-062359
2.495e-09	0.651008	0.039	0.008	0.000150763	2	XLOC-037088
2.50544e-09	-0.392317	0.143	0.063	0.000151394	2	XLOC-020895
2.50555e-09	-0.261638	0.146	0.066	0.0001514	2	XLOC-064612
2.5142e-09	-0.681119	0.125	0.052	0.000151923	2	XLOC-059911
2.51619e-09	-0.281647	0.117	0.048	0.000152043	2	XLOC-010092
2.52122e-09	0.119257	0.051	0.013	0.000152347	2	XLOC-055195
2.53736e-09	-0.315102	0.074	0.024	0.000153323	2	XLOC-028552
2.54781e-09	-0.34767	0.062	0.018	0.000153954	2	XLOC-015580
2.55171e-09	-0.275539	0.078	0.026	0.00015419	2	XLOC-067388
2.55293e-09	-0.447653	0.229	0.119	0.000154264	2	XLOC-002940
2.55862e-09	-0.160924	0.039	0.008	0.000154607	2	XLOC-003325
2.57099e-09	-6.64571	0.031	0.114	0.000155355	2	XLOC-004684
2.58083e-09	0.976625	0.078	0.026	0.00015595	2	XLOC-023319
2.62727e-09	-0.215692	0.09	0.033	0.000158756	2	XLOC-039837
2.65331e-09	-0.115416	0.039	0.008	0.000160329	2	XLOC-051856
2.65851e-09	-0.563833	0.508	0.288	0.000160643	2	XLOC-062355
2.68078e-09	0.289789	0.059	0.016	0.000161989	2	XLOC-024195
2.69482e-09	-0.640325	0.264	0.14	0.000162837	2	XLOC-025715
2.70161e-09	-0.613249	0.096	0.036	0.000163248	2	XLOC-027353
2.72007e-09	-0.310385	0.195	0.097	0.000164363	2	XLOC-005101
2.72765e-09	-0.530982	0.178	0.085	0.000164821	2	XLOC-025306
2.73465e-09	-0.485424	0.061	0.017	0.000165244	2	XLOC-020637
2.73975e-09	-0.566347	0.684	0.396	0.000165552	2	XLOC-025409
2.753e-09	-0.142892	0.078	0.026	0.000166353	2	XLOC-062164
2.75436e-09	0.271967	0.045	0.01	0.000166435	2	XLOC-015738
2.77688e-09	-0.29616	0.174	0.083	0.000167796	2	XLOC-025539
2.81073e-09	-0.416869	0.115	0.047	0.000169841	2	XLOC-034995
2.84284e-09	0.225241	0.074	0.024	0.000171782	2	XLOC-059251
2.86603e-09	-0.152664	0.164	0.077	0.000173183	2	XLOC-035479
2.88057e-09	-0.191372	0.074	0.024	0.000174061	2	XLOC-063333
2.88127e-09	-0.313515	0.059	0.016	0.000174104	2	XLOC-000986
2.88586e-09	-0.810167	0.197	0.097	0.000174381	2	XLOC-043479
2.88681e-09	-0.111537	0.057	0.016	0.000174438	2	XLOC-063595
2.93522e-09	-0.640852	0.123	0.051	0.000177364	2	XLOC-025163
2.95668e-09	3.17222	0.021	0.002	0.000178661	2	XLOC-044084
2.97334e-09	-0.466758	0.314	0.171	0.000179667	2	XLOC-060911
2.97463e-09	-0.743724	0.219	0.11	0.000179745	2	XLOC-039130
2.98304e-09	2.72572	0.021	0.002	0.000180253	2	XLOC-061782
2.99582e-09	0.301655	0.045	0.01	0.000181025	2	XLOC-061071
2.9963e-09	2.36586	0.021	0.002	0.000181054	2	XLOC-060690
3.01875e-09	-0.849879	0.127	0.054	0.000182411	2	XLOC-019254
3.02602e-09	-3.68246	0.027	0.109	0.00018285	2	XLOC-040699
3.02732e-09	1.50002	0.047	0.011	0.000182929	2	XLOC-067372
3.05192e-09	0.268143	0.084	0.029	0.000184415	2	XLOC-004068
3.05646e-09	-0.349345	0.098	0.037	0.00018469	2	XLOC-000785
3.0567e-09	2.15827	0.021	0.002	0.000184704	2	XLOC-046289
3.08613e-09	0.168679	0.092	0.034	0.000186483	2	XLOC-005073
3.08695e-09	-0.630213	0.168	0.079	0.000186532	2	XLOC-058936
3.12101e-09	-0.170407	0.033	0.006	0.00018859	2	XLOC-058824
3.14044e-09	-0.559352	0.107	0.043	0.000189764	2	XLOC-004663
3.14603e-09	2.04591	0.021	0.002	0.000190102	2	XLOC-015827
3.14736e-09	-0.970451	0.355	0.197	0.000190183	2	XLOC-002345
3.16e-09	0.221553	0.021	0.002	0.000190946	2	XLOC-039220
3.19406e-09	0.422204	0.066	0.02	0.000193004	2	XLOC-000724
3.20793e-09	-0.540501	0.129	0.055	0.000193842	2	XLOC-020813
3.22357e-09	-0.222352	0.188	0.092	0.000194787	2	XLOC-012367
3.24501e-09	-0.647937	0.084	0.029	0.000196083	2	XLOC-056410
3.25747e-09	-0.50132	0.219	0.112	0.000196836	2	XLOC-000004
3.26865e-09	2.4293	0.031	0.005	0.000197512	2	XLOC-005499
3.27333e-09	-4.87833	0.012	0.085	0.000197794	2	XLOC-019262
3.29334e-09	0.25317	0.09	0.033	0.000199003	2	XLOC-039887
3.33361e-09	-0.514117	0.152	0.069	0.000201437	2	XLOC-020242
3.34382e-09	-0.505557	0.139	0.061	0.000202053	2	XLOC-066781
3.34851e-09	0.296899	0.066	0.02	0.000202337	2	XLOC-041332
3.35332e-09	0.769775	0.049	0.012	0.000202628	2	XLOC-034019
3.37301e-09	0.372842	0.049	0.012	0.000203818	2	XLOC-010374
3.39633e-09	0.173671	0.09	0.033	0.000205227	2	XLOC-055634
3.41514e-09	-0.797555	0.152	0.069	0.000206363	2	XLOC-034337
3.42512e-09	2.06717	0.041	0.009	0.000206966	2	XLOC-058188
3.45224e-09	-0.606112	0.268	0.142	0.000208605	2	XLOC-009425
3.45968e-09	0.162782	0.072	0.023	0.000209055	2	XLOC-034140
3.46507e-09	-0.698033	0.121	0.05	0.00020938	2	XLOC-050974
3.49329e-09	-0.201384	0.084	0.029	0.000211086	2	XLOC-004686
3.50702e-09	-0.311665	0.111	0.045	0.000211915	2	XLOC-026994
3.5075e-09	-0.516973	0.08	0.027	0.000211944	2	XLOC-066495
3.51118e-09	0.902794	0.061	0.018	0.000212166	2	XLOC-019813
3.51286e-09	0.958936	0.041	0.009	0.000212268	2	XLOC-008899
3.53644e-09	-0.654584	0.141	0.063	0.000213693	2	XLOC-058363
3.55303e-09	1.28884	0.031	0.005	0.000214696	2	XLOC-063883
3.56701e-09	-0.20411	0.098	0.037	0.00021554	2	XLOC-067914
3.5831e-09	-0.310206	0.115	0.047	0.000216512	2	XLOC-000322
3.58547e-09	0.350747	0.047	0.011	0.000216656	2	XLOC-025968
3.59094e-09	-0.184799	0.172	0.082	0.000216986	2	XLOC-037009
3.60537e-09	0.273719	0.037	0.007	0.000217858	2	XLOC-038186
3.61824e-09	0.146024	0.049	0.012	0.000218636	2	XLOC-058027
3.62609e-09	0.458618	0.037	0.007	0.00021911	2	XLOC-025784
3.62609e-09	0.964662	0.037	0.007	0.00021911	2	XLOC-052225
3.63123e-09	0.265559	0.062	0.019	0.000219421	2	XLOC-017781
3.66377e-09	-0.845835	0.223	0.112	0.000221387	2	XLOC-027609
3.6711e-09	5.92697	0.018	0.001	0.00022183	2	XLOC-055259
3.70377e-09	0.182409	0.049	0.012	0.000223804	2	XLOC-015971
3.71319e-09	1.08997	0.031	0.005	0.000224373	2	XLOC-000794
3.7261e-09	-0.17592	0.037	0.007	0.000225154	2	XLOC-004340
3.72867e-09	3.89752	0.018	0.001	0.000225309	2	XLOC-046980
3.73142e-09	1.51551	0.031	0.005	0.000225475	2	XLOC-017644
3.76586e-09	-4.87469	0.014	0.088	0.000227556	2	XLOC-067328
3.79065e-09	0.241771	0.037	0.007	0.000229054	2	XLOC-063164
3.80073e-09	0.487669	0.053	0.014	0.000229663	2	XLOC-025781
3.80253e-09	0.735525	0.059	0.017	0.000229772	2	XLOC-043198
3.80567e-09	-0.121616	0.104	0.041	0.000229961	2	XLOC-035855
3.80776e-09	-0.467279	0.092	0.034	0.000230088	2	XLOC-066865
3.81935e-09	0.314362	0.061	0.018	0.000230788	2	XLOC-025722
3.836e-09	1.09413	0.051	0.013	0.000231794	2	XLOC-039921
3.83652e-09	0.54923	0.018	0.001	0.000231825	2	XLOC-017677
3.84619e-09	-0.303484	0.061	0.018	0.00023241	2	XLOC-048074
3.87841e-09	-0.25982	0.15	0.068	0.000234357	2	XLOC-037406
3.8867e-09	1.3699	0.031	0.005	0.000234858	2	XLOC-058196
3.90558e-09	-0.642393	0.186	0.09	0.000235998	2	XLOC-060172
3.9126e-09	0.279296	0.049	0.012	0.000236423	2	XLOC-060634
3.9475e-09	-0.692115	0.168	0.079	0.000238532	2	XLOC-059000
3.96853e-09	-0.195002	0.076	0.026	0.000239803	2	XLOC-036526
3.97088e-09	-0.421999	0.141	0.063	0.000239944	2	XLOC-046003
3.9792e-09	-4.25743	0.025	0.105	0.000240447	2	XLOC-024242
3.98691e-09	-0.1288	0.145	0.065	0.000240913	2	XLOC-048481
4.00711e-09	0.764935	0.053	0.014	0.000242134	2	XLOC-010064
4.01334e-09	-0.230856	0.123	0.052	0.00024251	2	XLOC-027683
4.01456e-09	-0.728283	0.145	0.064	0.000242584	2	XLOC-037125
4.03344e-09	-0.629634	0.494	0.288	0.000243724	2	XLOC-051885
4.09839e-09	-4.83927	0.076	0.167	0.000247649	2	XLOC-024236
4.10023e-09	-0.264267	0.061	0.018	0.00024776	2	XLOC-011225
4.11955e-09	-0.110405	0.051	0.013	0.000248928	2	XLOC-064249
4.1444e-09	1.49545	0.043	0.01	0.000250429	2	XLOC-018365
4.14628e-09	-0.347522	0.145	0.065	0.000250543	2	XLOC-017745
4.14676e-09	-0.298218	0.119	0.05	0.000250572	2	XLOC-020146
4.16055e-09	-0.184406	0.127	0.054	0.000251406	2	XLOC-067186
4.1711e-09	0.810885	0.057	0.016	0.000252043	2	XLOC-045667
4.19461e-09	-0.785338	0.246	0.128	0.000253464	2	XLOC-066718
4.2018e-09	-0.40624	0.094	0.035	0.000253898	2	XLOC-050743
4.20736e-09	-0.505357	0.059	0.017	0.000254234	2	XLOC-022769
4.23503e-09	-0.80834	0.098	0.037	0.000255906	2	XLOC-027960
4.24064e-09	2.43902	0.029	0.005	0.000256245	2	XLOC-010629
4.2428e-09	-0.229431	0.055	0.015	0.000256375	2	XLOC-058217
4.26437e-09	-0.377679	0.1	0.038	0.000257679	2	XLOC-064467
4.27468e-09	-0.819812	0.287	0.156	0.000258302	2	XLOC-024862
4.28971e-09	0.214064	0.059	0.017	0.00025921	2	XLOC-053868
4.29503e-09	0.738369	0.043	0.01	0.000259531	2	XLOC-008652
4.29548e-09	-1.02004	0.051	0.013	0.000259559	2	XLOC-026376
4.30279e-09	-0.155758	0.102	0.04	0.00026	2	XLOC-051999
4.32319e-09	-0.71966	0.266	0.142	0.000261233	2	XLOC-056267
4.3377e-09	-0.494741	0.09	0.033	0.00026211	2	XLOC-002374
4.34142e-09	-0.769863	0.303	0.163	0.000262335	2	XLOC-019981
4.34434e-09	-0.111759	0.096	0.036	0.000262511	2	XLOC-051322
4.35891e-09	-0.836859	0.152	0.07	0.000263392	2	XLOC-025178
4.36846e-09	2.81884	0.023	0.003	0.000263968	2	XLOC-021774
4.37437e-09	-0.493446	0.088	0.032	0.000264326	2	XLOC-001391
4.38256e-09	-0.215707	0.059	0.017	0.000264821	2	XLOC-038018
4.3852e-09	0.19757	0.053	0.014	0.00026498	2	XLOC-001887
4.39612e-09	-0.495286	0.217	0.11	0.00026564	2	XLOC-024868
4.44883e-09	-0.874581	0.154	0.071	0.000268825	2	XLOC-046680
4.4794e-09	-0.125643	0.043	0.01	0.000270672	2	XLOC-012694
4.47998e-09	-0.113383	0.086	0.031	0.000270707	2	XLOC-044416
4.52939e-09	-6.67536	0	0.064	0.000273693	2	XLOC-068113
4.56527e-09	-3.48323	0.008	0.078	0.000275861	2	XLOC-012616
4.57633e-09	-0.140333	0.123	0.053	0.000276529	2	XLOC-026818
4.61127e-09	0.164669	0.109	0.044	0.000278641	2	XLOC-018434
4.61284e-09	-0.321927	0.211	0.108	0.000278735	2	XLOC-020263
4.63176e-09	0.163505	0.066	0.021	0.000279879	2	XLOC-059149
4.63833e-09	0.24676	0.09	0.033	0.000280276	2	XLOC-011547
4.64982e-09	0.169665	0.115	0.048	0.00028097	2	XLOC-056022
4.65369e-09	0.270694	0.043	0.01	0.000281204	2	XLOC-058476
4.6862e-09	-0.927791	0.445	0.258	0.000283168	2	XLOC-066573
4.71067e-09	0.419303	0.076	0.026	0.000284647	2	XLOC-019724
4.71202e-09	-0.34102	0.125	0.054	0.000284728	2	XLOC-046116
4.7297e-09	-0.762409	0.088	0.032	0.000285797	2	XLOC-058201
4.7354e-09	0.163559	0.082	0.029	0.000286141	2	XLOC-014966
4.75145e-09	-0.785202	0.092	0.034	0.000287111	2	XLOC-054958
4.76086e-09	-0.365434	0.078	0.027	0.00028768	2	XLOC-038026
4.77991e-09	-0.160135	0.086	0.031	0.000288831	2	XLOC-012783
4.79795e-09	-0.139514	0.096	0.036	0.000289921	2	XLOC-001945
4.80484e-09	-0.215085	0.102	0.04	0.000290337	2	XLOC-039807
4.80959e-09	-0.439847	0.176	0.085	0.000290624	2	XLOC-060840
4.81619e-09	-0.565452	0.123	0.052	0.000291023	2	XLOC-037136
4.83081e-09	0.330549	0.07	0.023	0.000291906	2	XLOC-067774
4.83292e-09	-0.742462	0.146	0.066	0.000292034	2	XLOC-036067
4.85587e-09	2.35269	0.027	0.004	0.000293421	2	XLOC-036743
4.88723e-09	1.3124	0.045	0.011	0.000295316	2	XLOC-013555
4.90296e-09	-0.18787	0.107	0.043	0.000296266	2	XLOC-003751
4.92022e-09	-0.133397	0.896	0.574	0.000297309	2	XLOC-066645
4.9569e-09	-3.49377	0.02	0.097	0.000299526	2	XLOC-012292
4.95825e-09	-4.52926	0.012	0.084	0.000299607	2	XLOC-038693
4.96777e-09	-0.305724	0.07	0.022	0.000300182	2	XLOC-044654
4.99307e-09	1.05499	0.035	0.007	0.000301711	2	XLOC-054032
4.99429e-09	2.01269	0.025	0.003	0.000301785	2	XLOC-038269
4.99689e-09	1.70109	0.027	0.004	0.000301942	2	XLOC-008936
5.00779e-09	0.878167	0.035	0.007	0.000302601	2	XLOC-040000
5.02377e-09	2.43103	0.027	0.004	0.000303567	2	XLOC-017245
5.04613e-09	1.00661	0.064	0.02	0.000304918	2	XLOC-049077
5.05143e-09	2.38262	0.025	0.003	0.000305238	2	XLOC-040180
5.05221e-09	1.37399	0.035	0.007	0.000305285	2	XLOC-037011
5.07025e-09	0.525823	0.045	0.011	0.000306375	2	XLOC-021532
5.07175e-09	-3.68859	0.027	0.108	0.000306465	2	XLOC-025554
5.08906e-09	0.150677	0.072	0.024	0.000307512	2	XLOC-054709
5.11332e-09	-0.378759	0.074	0.025	0.000308977	2	XLOC-017641
5.13834e-09	1.09986	0.025	0.003	0.000310489	2	XLOC-044223
5.14791e-09	-4.12013	0.045	0.131	0.000311068	2	XLOC-019197
5.16836e-09	-0.837404	0.238	0.125	0.000312303	2	XLOC-024351
5.18725e-09	0.734102	0.025	0.003	0.000313444	2	XLOC-058760
5.19598e-09	-3.94112	0.031	0.113	0.000313972	2	XLOC-067111
5.25352e-09	-0.708085	0.076	0.026	0.000317449	2	XLOC-002802
5.28961e-09	-0.444559	0.154	0.072	0.00031963	2	XLOC-015881
5.29303e-09	0.217225	0.102	0.04	0.000319837	2	XLOC-067237
5.30516e-09	1.30583	0.045	0.011	0.00032057	2	XLOC-062993
5.30527e-09	-5.11828	0.027	0.107	0.000320576	2	XLOC-055169
5.33742e-09	-0.424115	0.156	0.074	0.000322519	2	XLOC-004605
5.33773e-09	-0.918401	0.229	0.117	0.000322538	2	XLOC-000407
5.3475e-09	-0.739357	0.164	0.077	0.000323128	2	XLOC-058378
5.34879e-09	-0.656073	0.146	0.067	0.000323206	2	XLOC-040823
5.39019e-09	0.901223	0.045	0.011	0.000325708	2	XLOC-040748
5.40574e-09	-2.37723	0.068	0.161	0.000326647	2	XLOC-055882
5.42313e-09	-1.1871	0.117	0.049	0.000327698	2	XLOC-001742
5.43769e-09	-0.467177	0.604	0.359	0.000328578	2	XLOC-017048
5.50756e-09	0.316933	0.084	0.03	0.0003328	2	XLOC-019015
5.53171e-09	-0.42446	0.109	0.044	0.000334259	2	XLOC-026167
5.54891e-09	0.205713	0.039	0.008	0.000335299	2	XLOC-038577
5.58664e-09	0.521388	0.039	0.008	0.000337578	2	XLOC-000301
5.6052e-09	-0.139337	0.125	0.054	0.0003387	2	XLOC-015010
5.60901e-09	0.517461	0.047	0.012	0.00033893	2	XLOC-039282
5.62229e-09	0.784184	0.047	0.012	0.000339732	2	XLOC-037522
5.6533e-09	0.297038	0.045	0.011	0.000341607	2	XLOC-059159
5.66464e-09	-0.237061	0.078	0.027	0.000342292	2	XLOC-060665
5.70824e-09	-0.652185	0.113	0.047	0.000344926	2	XLOC-024183
5.709e-09	0.362633	0.062	0.019	0.000344972	2	XLOC-038085
5.71675e-09	-0.882228	0.305	0.166	0.000345441	2	XLOC-011233
5.72306e-09	-0.877469	0.152	0.07	0.000345822	2	XLOC-028188
5.72553e-09	0.111832	0.062	0.019	0.000345971	2	XLOC-062043
5.73145e-09	-0.640899	0.154	0.071	0.000346329	2	XLOC-010062
5.73258e-09	0.444473	0.082	0.029	0.000346397	2	XLOC-067702
5.73347e-09	-0.222633	0.092	0.034	0.000346451	2	XLOC-009790
5.75779e-09	-0.120541	0.045	0.011	0.00034792	2	XLOC-026660
5.76882e-09	-0.607625	0.395	0.226	0.000348587	2	XLOC-020922
5.79626e-09	0.315497	0.074	0.025	0.000350245	2	XLOC-000860
5.79667e-09	-0.249958	0.137	0.061	0.000350269	2	XLOC-012439
5.82291e-09	-0.793761	0.105	0.042	0.000351855	2	XLOC-011570
5.84005e-09	-0.702091	0.562	0.317	0.000352891	2	XLOC-043766
5.84566e-09	-0.28649	0.102	0.04	0.00035323	2	XLOC-041627
5.87671e-09	-4.72604	0.01	0.08	0.000355106	2	XLOC-000846
5.88175e-09	-0.137572	0.076	0.026	0.000355411	2	XLOC-004280
5.88389e-09	-1.00665	0.475	0.27	0.00035554	2	XLOC-056568
5.92083e-09	1.02316	0.059	0.017	0.000357772	2	XLOC-013165
5.928e-09	-0.495044	0.162	0.077	0.000358205	2	XLOC-056321
5.92872e-09	-0.304668	0.096	0.036	0.000358249	2	XLOC-055370
5.92935e-09	-0.668983	0.467	0.268	0.000358287	2	XLOC-066594
5.97585e-09	0.192739	0.117	0.05	0.000361097	2	XLOC-013106
6.0003e-09	-0.997251	0.141	0.063	0.000362574	2	XLOC-027050
6.0108e-09	-3.21448	0.059	0.147	0.000363209	2	XLOC-025955
6.10342e-09	1.00601	0.049	0.012	0.000368805	2	XLOC-001024
6.1039e-09	-0.301372	0.072	0.024	0.000368834	2	XLOC-066174
6.16457e-09	0.646426	0.047	0.012	0.0003725	2	XLOC-024045
6.20619e-09	-5.73317	0.02	0.095	0.000375015	2	XLOC-039397
6.23767e-09	0.561139	0.047	0.012	0.000376917	2	XLOC-022322
6.2453e-09	-0.448368	0.195	0.097	0.000377378	2	XLOC-013391
6.25441e-09	0.366592	0.072	0.024	0.000377929	2	XLOC-000176
6.27823e-09	-0.157647	0.104	0.041	0.000379368	2	XLOC-055038
6.28769e-09	0.146019	0.086	0.031	0.00037994	2	XLOC-023024
6.32871e-09	-0.280778	0.098	0.038	0.000382418	2	XLOC-018475
6.33012e-09	0.931821	0.064	0.02	0.000382504	2	XLOC-047391
6.33606e-09	0.977785	0.064	0.02	0.000382863	2	XLOC-046915
6.39026e-09	0.358573	0.094	0.036	0.000386138	2	XLOC-017567
6.40013e-09	-0.54341	0.061	0.018	0.000386735	2	XLOC-061882
6.43654e-09	-0.338208	0.174	0.085	0.000388934	2	XLOC-056393
6.45032e-09	-0.615879	0.064	0.02	0.000389767	2	XLOC-018837
6.51197e-09	0.165208	0.08	0.028	0.000393492	2	XLOC-021494
6.51775e-09	-3.82048	0.037	0.12	0.000393842	2	XLOC-045999
6.55674e-09	1.41606	0.066	0.021	0.000396198	2	XLOC-023984
6.55845e-09	-0.739639	0.289	0.156	0.000396301	2	XLOC-044334
6.56394e-09	-0.805319	0.355	0.198	0.000396633	2	XLOC-015123
6.59653e-09	-0.346539	0.115	0.048	0.000398602	2	XLOC-037890
6.606e-09	-0.199772	0.131	0.057	0.000399174	2	XLOC-025690
6.60853e-09	0.763296	0.051	0.013	0.000399327	2	XLOC-010798
6.61217e-09	-0.521407	0.279	0.152	0.000399547	2	XLOC-009556
6.62914e-09	0.307777	0.055	0.015	0.000400573	2	XLOC-041143
6.65697e-09	0.583698	0.049	0.012	0.000402254	2	XLOC-050444
6.67249e-09	-0.742802	0.092	0.034	0.000403192	2	XLOC-058572
6.72022e-09	-0.868554	0.24	0.124	0.000406076	2	XLOC-024409
6.72239e-09	1.40634	0.041	0.009	0.000406207	2	XLOC-015213
6.73099e-09	-0.277718	0.201	0.102	0.000406727	2	XLOC-040788
6.7655e-09	-0.693697	0.189	0.094	0.000408812	2	XLOC-017785
6.76626e-09	-0.613126	0.059	0.017	0.000408858	2	XLOC-040434
6.7754e-09	0.461622	0.051	0.013	0.00040941	2	XLOC-017193
6.80361e-09	-0.105631	0.115	0.048	0.000411115	2	XLOC-064799
6.83458e-09	-0.666516	0.195	0.097	0.000412986	2	XLOC-009032
6.86765e-09	0.12531	0.066	0.021	0.000414985	2	XLOC-062212
6.87973e-09	0.603331	0.057	0.016	0.000415715	2	XLOC-022253
6.9139e-09	-0.35601	0.09	0.033	0.000417779	2	XLOC-058591
6.91507e-09	0.165803	0.057	0.016	0.00041785	2	XLOC-068508
6.91878e-09	-0.517713	0.438	0.25	0.000418074	2	XLOC-004174
6.95971e-09	-0.410978	0.07	0.023	0.000420548	2	XLOC-035041
6.96562e-09	0.163193	0.059	0.017	0.000420904	2	XLOC-037082
6.99023e-09	0.826238	0.033	0.006	0.000422391	2	XLOC-044007
7.00844e-09	0.188371	0.135	0.061	0.000423492	2	XLOC-024547
7.04348e-09	0.261891	0.078	0.027	0.00042561	2	XLOC-042342
7.07048e-09	0.420969	0.051	0.013	0.000427241	2	XLOC-012507
7.08435e-09	0.337234	0.07	0.023	0.000428079	2	XLOC-054867
7.12822e-09	-3.90893	0.055	0.142	0.00043073	2	XLOC-047119
7.15059e-09	0.300836	0.09	0.034	0.000432082	2	XLOC-054230
7.19701e-09	0.116615	0.053	0.014	0.000434886	2	XLOC-046025
7.2359e-09	0.478913	0.066	0.021	0.000437236	2	XLOC-009276
7.31733e-09	-0.541067	0.102	0.04	0.000442157	2	XLOC-060158
7.33894e-09	0.332176	0.105	0.043	0.000443463	2	XLOC-027052
7.3458e-09	-0.66784	0.1	0.039	0.000443878	2	XLOC-027701
7.34857e-09	1.30443	0.033	0.006	0.000444045	2	XLOC-014859
7.37085e-09	2.03059	0.033	0.006	0.000445391	2	XLOC-018811
7.40263e-09	-0.145148	0.113	0.047	0.000447312	2	XLOC-066991
7.40664e-09	0.235293	0.051	0.013	0.000447553	2	XLOC-047272
7.42685e-09	0.29745	0.033	0.006	0.000448775	2	XLOC-061049
7.45792e-09	-0.144704	0.092	0.035	0.000450652	2	XLOC-012640
7.46659e-09	-0.749508	0.121	0.051	0.000451176	2	XLOC-006093
7.49746e-09	0.398301	0.057	0.016	0.000453042	2	XLOC-050629
7.52162e-09	-0.292139	0.084	0.03	0.000454502	2	XLOC-043256
7.53001e-09	-0.815899	0.225	0.117	0.000455008	2	XLOC-060703
7.53794e-09	1.5176	0.037	0.008	0.000455487	2	XLOC-055948
7.55149e-09	0.599165	0.033	0.006	0.000456306	2	XLOC-048474
7.56292e-09	0.21329	0.033	0.006	0.000456997	2	XLOC-005202
7.565e-09	-0.989924	0.189	0.093	0.000457122	2	XLOC-062578
7.56633e-09	-0.318834	0.115	0.048	0.000457203	2	XLOC-060260
7.59222e-09	1.016	0.043	0.01	0.000458768	2	XLOC-027325
7.59464e-09	0.135083	0.053	0.014	0.000458914	2	XLOC-035281
7.63047e-09	-0.955758	0.352	0.196	0.000461079	2	XLOC-052439
7.64597e-09	-0.103796	0.117	0.05	0.000462016	2	XLOC-005414
7.68716e-09	-0.629611	0.211	0.108	0.000464504	2	XLOC-059088
7.73218e-09	-0.277237	0.285	0.16	0.000467225	2	XLOC-059974
7.82382e-09	-0.60966	0.162	0.077	0.000472762	2	XLOC-000657
7.8892e-09	-0.695103	0.182	0.089	0.000476713	2	XLOC-008898
7.90202e-09	-0.212768	0.137	0.062	0.000477488	2	XLOC-003551
7.90752e-09	-0.369853	0.096	0.037	0.00047782	2	XLOC-018474
7.91307e-09	0.81304	0.037	0.008	0.000478155	2	XLOC-036441
7.94605e-09	-0.165429	0.037	0.008	0.000480148	2	XLOC-060814
7.94841e-09	-0.845302	0.33	0.182	0.00048029	2	XLOC-064047
7.96812e-09	0.715321	0.037	0.008	0.000481481	2	XLOC-063877
7.99261e-09	-1.33114	0.125	0.054	0.000482961	2	XLOC-025283
8.01805e-09	-0.595513	0.078	0.027	0.000484499	2	XLOC-056609
8.01888e-09	1.16245	0.043	0.01	0.000484549	2	XLOC-018438
8.13554e-09	0.584747	0.088	0.033	0.000491598	2	XLOC-052676
8.23491e-09	-0.505627	0.115	0.048	0.000497603	2	XLOC-064720
8.23902e-09	0.211151	0.07	0.023	0.000497851	2	XLOC-020581
8.24085e-09	0.274793	0.043	0.01	0.000497962	2	XLOC-041650
8.3527e-09	2.94042	0.016	0.001	0.00050472	2	XLOC-047877
8.45913e-09	-1.03419	0.615	0.355	0.000511151	2	XLOC-059421
8.49199e-09	1.4144	0.016	0.001	0.000513137	2	XLOC-010169
8.55744e-09	-0.278475	0.086	0.032	0.000517092	2	XLOC-013152
8.56995e-09	-0.103698	0.1	0.039	0.000517848	2	XLOC-054111
8.62483e-09	-0.379608	0.113	0.047	0.000521164	2	XLOC-038679
8.67946e-09	-0.448891	0.094	0.036	0.000524465	2	XLOC-043865
8.68628e-09	-0.861894	0.164	0.078	0.000524877	2	XLOC-058309
8.7193e-09	-0.117238	0.08	0.028	0.000526872	2	XLOC-063997
8.73528e-09	-0.262857	0.043	0.01	0.000527838	2	XLOC-047743
8.77244e-09	0.504277	0.061	0.018	0.000530083	2	XLOC-022933
8.78241e-09	-0.2809	0.072	0.024	0.000530686	2	XLOC-067121
8.80437e-09	1.52075	0.031	0.005	0.000532013	2	XLOC-056187
8.88805e-09	-0.270386	0.043	0.01	0.000537069	2	XLOC-024387
8.90961e-09	1.95632	0.039	0.009	0.000538372	2	XLOC-055201
8.90967e-09	0.952349	0.045	0.011	0.000538376	2	XLOC-002481
8.92747e-09	0.514304	0.059	0.017	0.000539451	2	XLOC-008540
8.96445e-09	-0.885057	0.273	0.147	0.000541686	2	XLOC-051069
8.97335e-09	-0.784841	0.236	0.125	0.000542223	2	XLOC-012055
8.98279e-09	0.500123	0.061	0.018	0.000542794	2	XLOC-066094
9.06908e-09	-0.670346	0.211	0.108	0.000548008	2	XLOC-060502
9.08058e-09	0.496437	0.062	0.019	0.000548703	2	XLOC-041341
9.18556e-09	1.55009	0.031	0.005	0.000555047	2	XLOC-037572
9.21497e-09	-0.245083	0.121	0.052	0.000556824	2	XLOC-059634
9.30995e-09	-0.595135	0.125	0.054	0.000562563	2	XLOC-012247
9.31931e-09	-0.703231	0.473	0.277	0.000563128	2	XLOC-001313
9.4106e-09	-0.360282	0.182	0.09	0.000568645	2	XLOC-013048
9.45031e-09	-0.810275	0.08	0.028	0.000571045	2	XLOC-055460
9.47829e-09	-0.802542	0.236	0.123	0.000572735	2	XLOC-036629
9.50766e-09	-1.06958	0.1	0.039	0.00057451	2	XLOC-013144
9.51756e-09	0.193395	0.07	0.023	0.000575108	2	XLOC-004714
9.5438e-09	-0.198865	0.213	0.113	0.000576693	2	XLOC-060521
9.56778e-09	0.837584	0.031	0.005	0.000578143	2	XLOC-035986
9.58306e-09	-4.1044	0.016	0.088	0.000579066	2	XLOC-000434
9.60998e-09	-0.53225	0.096	0.037	0.000580693	2	XLOC-014713
9.6733e-09	0.489291	0.031	0.005	0.000584519	2	XLOC-057518
9.67666e-09	-0.464693	0.172	0.083	0.000584722	2	XLOC-034352
9.68249e-09	-0.65786	0.195	0.098	0.000585074	2	XLOC-058029
9.68581e-09	-0.556574	0.121	0.052	0.000585275	2	XLOC-027282
9.72916e-09	-0.97739	0.277	0.151	0.000587894	2	XLOC-002870
9.73733e-09	-0.599131	0.246	0.132	0.000588388	2	XLOC-064769
9.75609e-09	-0.398332	0.133	0.059	0.000589522	2	XLOC-050696
9.81908e-09	-5.0512	0.014	0.085	0.000593327	2	XLOC-022957
9.84478e-09	-0.841021	0.205	0.103	0.000594881	2	XLOC-012639
9.93074e-09	-0.816872	0.264	0.142	0.000600075	2	XLOC-009848
9.95399e-09	0.104524	0.072	0.024	0.00060148	2	XLOC-055938
9.98708e-09	-0.619376	0.475	0.276	0.000603479	2	XLOC-026703
9.99549e-09	1.94644	0.039	0.009	0.000603987	2	XLOC-009730
1.00326e-08	-0.306551	0.061	0.018	0.000606232	2	XLOC-041851
1.00348e-08	-0.517529	0.082	0.029	0.000606364	2	XLOC-013619
1.00375e-08	-4.42763	0.062	0.149	0.000606524	2	XLOC-052639
1.00954e-08	-0.392547	0.104	0.042	0.000610027	2	XLOC-058566
1.01015e-08	-0.851284	0.377	0.217	0.000610393	2	XLOC-000798
1.01094e-08	0.251077	0.059	0.017	0.00061087	2	XLOC-011948
1.01436e-08	-0.152054	0.047	0.012	0.000612939	2	XLOC-025543
1.01948e-08	-0.32206	0.15	0.071	0.00061603	2	XLOC-016975
1.02069e-08	-0.381614	0.137	0.062	0.000616765	2	XLOC-013292
1.02239e-08	-0.847676	0.418	0.235	0.000617787	2	XLOC-004757
1.02338e-08	-6.61024	0.006	0.071	0.000618385	2	XLOC-051131
1.02393e-08	1.11415	0.086	0.033	0.00061872	2	XLOC-038347
1.02397e-08	1.02886	0.059	0.017	0.000618741	2	XLOC-040433
1.03326e-08	1.17725	0.047	0.012	0.000624356	2	XLOC-062239
1.03477e-08	0.854349	0.055	0.016	0.000625273	2	XLOC-047082
1.03503e-08	-0.139497	0.074	0.025	0.00062543	2	XLOC-060366
1.03686e-08	-2.87613	0.049	0.133	0.000626536	2	XLOC-023981
1.04282e-08	0.933049	0.051	0.014	0.000630134	2	XLOC-027239
1.04928e-08	0.872014	0.057	0.016	0.000634036	2	XLOC-014407
1.05417e-08	0.523976	0.055	0.016	0.000636993	2	XLOC-001428
1.0681e-08	-0.737722	0.527	0.309	0.00064541	2	XLOC-027771
1.06928e-08	0.378453	0.059	0.017	0.000646121	2	XLOC-014976
1.07703e-08	0.130411	0.047	0.012	0.000650806	2	XLOC-059613
1.07975e-08	-0.346884	0.16	0.077	0.000652448	2	XLOC-052341
1.08846e-08	-0.512867	0.102	0.04	0.000657711	2	XLOC-021606
1.0898e-08	0.717135	0.049	0.013	0.000658523	2	XLOC-039395
1.0902e-08	-0.634244	0.096	0.037	0.000658763	2	XLOC-036939
1.09184e-08	0.770382	0.039	0.009	0.000659754	2	XLOC-041466
1.09192e-08	-0.156021	0.164	0.079	0.000659802	2	XLOC-012483
1.10043e-08	-0.98888	0.418	0.237	0.000664945	2	XLOC-036162
1.10087e-08	-0.893781	0.311	0.17	0.000665211	2	XLOC-026922
1.10327e-08	0.519455	0.049	0.013	0.000666664	2	XLOC-066048
1.10422e-08	1.25592	0.055	0.016	0.000667235	2	XLOC-046261
1.10649e-08	-0.704471	0.219	0.113	0.00066861	2	XLOC-027791
1.12574e-08	-0.3715	0.336	0.193	0.000680242	2	XLOC-038275
1.12754e-08	-0.13392	0.076	0.026	0.000681325	2	XLOC-049439
1.12801e-08	-0.794675	0.1	0.039	0.000681612	2	XLOC-044969
1.12989e-08	-0.371713	0.715	0.431	0.000682746	2	XLOC-028276
1.13162e-08	-0.926838	0.332	0.183	0.000683794	2	XLOC-051343
1.13197e-08	0.367364	0.049	0.013	0.000684003	2	XLOC-021647
1.13221e-08	1.14271	0.035	0.007	0.000684148	2	XLOC-017166
1.13369e-08	-3.64167	0.041	0.123	0.000685041	2	XLOC-025285
1.14105e-08	-0.178129	0.355	0.213	0.000689491	2	XLOC-023320
1.14318e-08	-0.429662	0.086	0.032	0.000690776	2	XLOC-005693
1.144e-08	-0.621983	0.781	0.479	0.000691273	2	XLOC-047233
1.14703e-08	-1.06109	0.168	0.081	0.000693104	2	XLOC-025611
1.15168e-08	-0.474021	0.035	0.007	0.000695917	2	XLOC-018234
1.15825e-08	0.6637	0.035	0.007	0.000699883	2	XLOC-005554
1.16207e-08	-0.202047	0.064	0.02	0.000702192	2	XLOC-020469
1.16248e-08	0.982484	0.029	0.005	0.000702437	2	XLOC-065712
1.172e-08	1.31675	0.029	0.005	0.000708191	2	XLOC-009418
1.17251e-08	0.454438	0.07	0.023	0.000708499	2	XLOC-069039
1.17444e-08	-3.99561	0.023	0.099	0.000709666	2	XLOC-027930
1.18151e-08	-0.369822	0.035	0.007	0.00071394	2	XLOC-042086
1.18676e-08	-0.386934	0.176	0.088	0.000717114	2	XLOC-004522
1.19348e-08	-0.168784	0.811	0.523	0.000721173	2	XLOC-001936
1.2069e-08	0.308091	0.047	0.012	0.000729282	2	XLOC-025621
1.20952e-08	-0.2004	0.07	0.023	0.000730865	2	XLOC-062439
1.21444e-08	0.294937	0.234	0.131	0.000733839	2	XLOC-062939
1.21963e-08	-0.522145	0.066	0.021	0.000736976	2	XLOC-064139
1.22542e-08	-0.650975	0.102	0.041	0.000740473	2	XLOC-009581
1.22839e-08	-0.188272	0.08	0.029	0.000742268	2	XLOC-004299
1.23562e-08	0.147911	0.064	0.02	0.000746636	2	XLOC-006514
1.23856e-08	-0.127859	0.09	0.034	0.000748411	2	XLOC-059825
1.23878e-08	1.00011	0.029	0.005	0.000748545	2	XLOC-008629
1.24098e-08	-0.640483	0.15	0.07	0.000749875	2	XLOC-047005
1.24143e-08	0.834984	0.041	0.009	0.000750148	2	XLOC-054320
1.25203e-08	0.40444	0.062	0.019	0.000756551	2	XLOC-024170
1.25321e-08	-0.902863	0.207	0.106	0.000757263	2	XLOC-016724
1.25828e-08	0.142353	0.094	0.036	0.000760326	2	XLOC-025547
1.2588e-08	-0.501316	0.098	0.038	0.000760644	2	XLOC-064546
1.25912e-08	1.05205	0.029	0.005	0.000760833	2	XLOC-053442
1.25912e-08	1.49888	0.029	0.005	0.000760833	2	XLOC-066598
1.26117e-08	0.621497	0.029	0.005	0.000762073	2	XLOC-006995
1.26348e-08	0.193256	0.074	0.026	0.000763471	2	XLOC-019147
1.27115e-08	0.53852	0.068	0.022	0.000768103	2	XLOC-056791
1.27323e-08	0.466595	0.062	0.019	0.000769364	2	XLOC-028273
1.28784e-08	-0.242815	0.166	0.08	0.000778193	2	XLOC-040928
1.28961e-08	-0.50208	0.133	0.06	0.000779258	2	XLOC-045727
1.29965e-08	-0.167813	0.15	0.07	0.000785329	2	XLOC-024165
1.3026e-08	0.512271	0.07	0.023	0.000787106	2	XLOC-066389
1.30596e-08	-2.99513	0.021	0.097	0.000789138	2	XLOC-058501
1.32209e-08	-0.520643	0.051	0.014	0.000798888	2	XLOC-019303
1.33552e-08	-0.11956	0.041	0.009	0.000807003	2	XLOC-038772
1.33911e-08	-0.636373	0.254	0.137	0.000809172	2	XLOC-044335
1.35054e-08	-0.203082	0.07	0.023	0.00081608	2	XLOC-059562
1.35614e-08	0.904237	0.021	0.002	0.000819463	2	XLOC-051190
1.35721e-08	-0.407191	0.125	0.055	0.000820107	2	XLOC-046482
1.36007e-08	-0.436046	0.064	0.02	0.000821835	2	XLOC-062575
1.36111e-08	-0.731412	0.227	0.118	0.000822467	2	XLOC-000142
1.3646e-08	1.61644	0.021	0.002	0.000824572	2	XLOC-000168
1.3646e-08	0.949957	0.021	0.002	0.000824572	2	XLOC-055709
1.36792e-08	-0.682059	0.096	0.037	0.000826582	2	XLOC-040553
1.37843e-08	0.10103	0.068	0.022	0.000832928	2	XLOC-025138
1.38457e-08	0.292678	0.076	0.027	0.000836642	2	XLOC-012577
1.38817e-08	-0.302104	0.082	0.03	0.000838818	2	XLOC-005072
1.38988e-08	-0.80718	0.09	0.034	0.000839847	2	XLOC-035636
1.39035e-08	0.389858	0.08	0.029	0.000840133	2	XLOC-046148
1.39112e-08	-0.479771	0.195	0.099	0.000840597	2	XLOC-005567
1.39141e-08	-0.330393	0.082	0.03	0.000840771	2	XLOC-038021
1.39315e-08	1.99387	0.021	0.002	0.000841824	2	XLOC-020752
1.39868e-08	-0.632884	0.148	0.069	0.000845168	2	XLOC-005893
1.40735e-08	-0.497747	0.104	0.042	0.000850404	2	XLOC-051727
1.40956e-08	2.70319	0.027	0.004	0.00085174	2	XLOC-023305
1.41056e-08	1.45573	0.021	0.002	0.000852344	2	XLOC-059450
1.41348e-08	1.81788	0.021	0.002	0.000854109	2	XLOC-041527
1.41354e-08	-0.276261	0.092	0.035	0.000854147	2	XLOC-022258
1.41471e-08	-0.619304	0.102	0.041	0.000854853	2	XLOC-013162
1.41501e-08	-0.108611	0.078	0.028	0.000855031	2	XLOC-041138
1.41578e-08	0.440824	0.078	0.028	0.0008555	2	XLOC-050932
1.41751e-08	0.189862	0.072	0.025	0.000856544	2	XLOC-014512
1.42164e-08	3.09115	0.027	0.004	0.000859038	2	XLOC-064549
1.42786e-08	4.60277	0.01	0	0.000862798	2	XLOC-043350
1.42786e-08	4.63047	0.01	0	0.000862798	2	XLOC-060683
1.42786e-08	4.81381	0.01	0	0.000862798	2	XLOC-065784
1.42786e-08	4.94956	0.01	0	0.000862798	2	XLOC-066697
1.43635e-08	-0.756612	0.422	0.244	0.000867927	2	XLOC-041339
1.44117e-08	1.52473	0.027	0.004	0.000870843	2	XLOC-060985
1.44194e-08	0.726159	0.043	0.01	0.000871305	2	XLOC-051172
1.44363e-08	0.688827	0.027	0.004	0.000872329	2	XLOC-012809
1.44718e-08	1.00124	0.043	0.01	0.000874475	2	XLOC-055256
1.44894e-08	1.16918	0.043	0.01	0.000875534	2	XLOC-036143
1.45104e-08	0.994645	0.027	0.004	0.000876804	2	XLOC-046673
1.45953e-08	-0.130768	0.109	0.046	0.000881935	2	XLOC-060059
1.4811e-08	-0.509925	0.193	0.097	0.000894972	2	XLOC-052389
1.49524e-08	0.673924	0.043	0.01	0.000903511	2	XLOC-019195
1.49563e-08	-0.460326	0.244	0.133	0.000903752	2	XLOC-053927
1.50422e-08	-0.240545	0.061	0.019	0.000908943	2	XLOC-013798
1.50868e-08	-0.391041	0.154	0.073	0.000911635	2	XLOC-041035
1.51595e-08	0.454391	0.074	0.026	0.00091603	2	XLOC-007365
1.51966e-08	-1.38941	0.248	0.132	0.00091827	2	XLOC-010223
1.52201e-08	-0.408409	0.139	0.064	0.000919687	2	XLOC-056151
1.52549e-08	-0.304599	0.102	0.041	0.000921793	2	XLOC-063612
1.52891e-08	-2.90098	0.197	0.276	0.000923861	2	XLOC-062095
1.53208e-08	-0.201628	0.084	0.031	0.000925773	2	XLOC-004569
1.53977e-08	4.1241	0.014	0.001	0.00093042	2	XLOC-036661
1.54821e-08	0.438592	0.094	0.037	0.000935519	2	XLOC-038253
1.54902e-08	5.69605	0.014	0.001	0.00093601	2	XLOC-068330
1.55045e-08	0.649506	0.043	0.01	0.000936873	2	XLOC-051992
1.55242e-08	2.91472	0.023	0.003	0.000938068	2	XLOC-054963
1.55854e-08	1.14041	0.025	0.004	0.000941764	2	XLOC-045673
1.563e-08	4.58957	0.014	0.001	0.000944456	2	XLOC-013769
1.56961e-08	0.659875	0.037	0.008	0.000948455	2	XLOC-037745
1.56998e-08	-0.292797	0.068	0.022	0.000948674	2	XLOC-043533
1.58574e-08	1.58279	0.033	0.006	0.000958199	2	XLOC-063630
1.58806e-08	1.53487	0.033	0.006	0.000959601	2	XLOC-064319
1.59092e-08	0.276591	0.059	0.018	0.000961331	2	XLOC-048622
1.59379e-08	0.403625	0.084	0.031	0.000963065	2	XLOC-022954
1.60716e-08	0.232368	0.062	0.02	0.00097114	2	XLOC-041246
1.60764e-08	-0.243219	0.043	0.01	0.00097143	2	XLOC-046406
1.60797e-08	0.715603	0.057	0.017	0.000971635	2	XLOC-063334
1.61129e-08	-0.405911	0.111	0.047	0.000973639	2	XLOC-003555
1.61301e-08	0.522224	0.082	0.03	0.000974678	2	XLOC-021251
1.61565e-08	1.87634	0.025	0.004	0.000976273	2	XLOC-002362
1.6157e-08	-0.368579	0.129	0.057	0.000976305	2	XLOC-056308
1.62191e-08	-4.90018	0.049	0.131	0.000980053	2	XLOC-000345
1.62764e-08	0.985309	0.037	0.008	0.000983517	2	XLOC-024201
1.62936e-08	-0.363566	0.096	0.038	0.000984556	2	XLOC-012575
1.64053e-08	-0.485768	0.121	0.053	0.000991308	2	XLOC-026550
1.64744e-08	0.92392	0.037	0.008	0.000995482	2	XLOC-067471
1.64924e-08	-0.361991	0.154	0.073	0.000996569	2	XLOC-017150
1.65471e-08	1.5745	0.047	0.012	0.000999877	2	XLOC-069517
1.65981e-08	0.74999	0.025	0.004	0.00100296	2	XLOC-035438
1.66381e-08	0.459638	0.07	0.024	0.00100537	2	XLOC-061860
1.66651e-08	0.281249	0.023	0.003	0.00100701	2	XLOC-058668
1.67858e-08	-5.74375	0.018	0.088	0.0010143	2	XLOC-051480
1.68483e-08	-0.798086	0.186	0.092	0.00101807	2	XLOC-018608
1.68533e-08	-5.32324	0.006	0.07	0.00101838	2	XLOC-034359
1.6891e-08	-0.404102	0.193	0.099	0.00102065	2	XLOC-045180
1.69319e-08	0.367444	0.043	0.01	0.00102313	2	XLOC-005268
1.70451e-08	-0.269781	0.174	0.086	0.00102997	2	XLOC-023008
1.70989e-08	-5.33299	0.021	0.094	0.00103322	2	XLOC-005519
1.71788e-08	0.917339	0.055	0.016	0.00103805	2	XLOC-000403
1.71886e-08	-0.482652	0.061	0.019	0.00103864	2	XLOC-005648
1.72206e-08	0.241293	0.059	0.018	0.00104057	2	XLOC-047440
1.73184e-08	0.65789	0.053	0.015	0.00104648	2	XLOC-066080
1.73563e-08	-0.196268	0.807	0.527	0.00104877	2	XLOC-040573
1.73853e-08	0.725231	0.033	0.006	0.00105052	2	XLOC-067769
1.74686e-08	0.399672	0.078	0.028	0.00105556	2	XLOC-057862
1.7482e-08	0.659862	0.045	0.011	0.00105637	2	XLOC-001784
1.75191e-08	-0.438001	0.152	0.072	0.00105861	2	XLOC-004427
1.75201e-08	-0.675688	0.172	0.084	0.00105867	2	XLOC-068105
1.75635e-08	-0.809412	0.045	0.011	0.00106129	2	XLOC-034088
1.76261e-08	1.12796	0.047	0.012	0.00106508	2	XLOC-026448
1.7644e-08	0.731647	0.057	0.017	0.00106616	2	XLOC-018171
1.7681e-08	0.54619	0.053	0.015	0.00106839	2	XLOC-059706
1.78258e-08	-0.490532	0.119	0.051	0.00107714	2	XLOC-015306
1.79273e-08	1.20934	0.039	0.009	0.00108327	2	XLOC-053841
1.79668e-08	-5.64686	0.002	0.063	0.00108566	2	XLOC-024243
1.80374e-08	-0.336115	0.162	0.079	0.00108993	2	XLOC-002662
1.80481e-08	-0.471912	0.621	0.38	0.00109057	2	XLOC-012649
1.81341e-08	-0.169188	0.105	0.043	0.00109577	2	XLOC-034847
1.81822e-08	0.448894	0.053	0.015	0.00109868	2	XLOC-033582
1.81914e-08	-0.207663	0.051	0.014	0.00109923	2	XLOC-025549
1.82623e-08	-4.9659	0.008	0.073	0.00110352	2	XLOC-027318
1.85057e-08	-0.203821	0.082	0.03	0.00111822	2	XLOC-059123
1.85764e-08	-3.78464	0.018	0.089	0.0011225	2	XLOC-039675
1.8624e-08	-4.2018	0.027	0.102	0.00112537	2	XLOC-047500
1.86372e-08	0.68554	0.062	0.02	0.00112617	2	XLOC-046146
1.87231e-08	-0.286567	0.045	0.011	0.00113136	2	XLOC-034952
1.87335e-08	0.505722	0.049	0.013	0.00113199	2	XLOC-022335
1.88307e-08	-0.157996	0.127	0.057	0.00113787	2	XLOC-025005
1.89205e-08	1.70627	0.039	0.009	0.00114329	2	XLOC-062460
1.8995e-08	-0.382743	0.168	0.083	0.00114779	2	XLOC-001560
1.90355e-08	-0.579772	0.457	0.269	0.00115024	2	XLOC-054928
1.91152e-08	-4.15399	0.045	0.127	0.00115505	2	XLOC-047174
1.91224e-08	0.586852	0.051	0.014	0.00115549	2	XLOC-016616
1.91315e-08	0.639948	0.076	0.027	0.00115604	2	XLOC-004133
1.91811e-08	-0.581131	0.156	0.074	0.00115904	2	XLOC-003666
1.93941e-08	0.307652	0.068	0.023	0.00117191	2	XLOC-047904
1.9412e-08	1.27785	0.039	0.009	0.00117299	2	XLOC-027706
1.94228e-08	0.509551	0.062	0.02	0.00117364	2	XLOC-001321
1.94868e-08	1.5793	0.039	0.009	0.00117751	2	XLOC-047264
1.95482e-08	-0.627596	0.139	0.064	0.00118122	2	XLOC-023858
1.97816e-08	-0.81114	0.283	0.157	0.00119532	2	XLOC-021886
1.97985e-08	0.464267	0.094	0.037	0.00119634	2	XLOC-065711
1.98105e-08	-0.857438	0.119	0.051	0.00119707	2	XLOC-054139
1.98904e-08	1.04529	0.039	0.009	0.0012019	2	XLOC-066926
1.9984e-08	0.117694	0.061	0.019	0.00120755	2	XLOC-021484
1.99959e-08	-0.722922	0.053	0.015	0.00120827	2	XLOC-059195
2.00858e-08	-0.693485	0.055	0.016	0.0012137	2	XLOC-009144
2.01489e-08	0.537644	0.07	0.024	0.00121752	2	XLOC-004193
2.01699e-08	-3.26838	0.01	0.077	0.00121879	2	XLOC-045548
2.01778e-08	-0.842357	0.32	0.178	0.00121926	2	XLOC-027979
2.02006e-08	-3.73017	0.004	0.066	0.00122064	2	XLOC-063722
2.02757e-08	1.34389	0.061	0.019	0.00122518	2	XLOC-064215
2.05246e-08	-0.42185	0.104	0.042	0.00124022	2	XLOC-011887
2.05684e-08	-5.86769	0.004	0.066	0.00124287	2	XLOC-055214
2.07487e-08	0.144654	0.039	0.009	0.00125376	2	XLOC-062391
2.07891e-08	-0.462547	0.123	0.054	0.0012562	2	XLOC-061881
2.08832e-08	5.59365	0.012	0	0.00126189	2	XLOC-005798
2.10157e-08	-0.647094	0.055	0.016	0.00126989	2	XLOC-000329
2.10242e-08	4.53091	0.012	0	0.00127041	2	XLOC-049817
2.10951e-08	4.27782	0.012	0	0.00127469	2	XLOC-025265
2.10951e-08	4.29423	0.012	0	0.00127469	2	XLOC-027281
2.11514e-08	-4.19038	0.002	0.062	0.00127809	2	XLOC-027039
2.11539e-08	-0.244136	0.07	0.024	0.00127824	2	XLOC-045905
2.11662e-08	4.80033	0.012	0	0.00127899	2	XLOC-060744
2.11662e-08	5.43044	0.012	0	0.00127899	2	XLOC-062627
2.12048e-08	0.403317	0.039	0.009	0.00128132	2	XLOC-025329
2.12213e-08	-0.715744	0.496	0.294	0.00128232	2	XLOC-043858
2.12375e-08	3.74381	0.012	0	0.0012833	2	XLOC-042146
2.12863e-08	0.443816	0.039	0.009	0.00128624	2	XLOC-025218
2.13091e-08	2.50325	0.012	0	0.00128762	2	XLOC-000442
2.13091e-08	1.63909	0.012	0	0.00128762	2	XLOC-001411
2.13091e-08	3.07146	0.012	0	0.00128762	2	XLOC-069133
2.13221e-08	-0.421447	0.145	0.068	0.00128841	2	XLOC-045096
2.13362e-08	-5.51378	0.008	0.072	0.00128926	2	XLOC-015188
2.14224e-08	1.85606	0.041	0.01	0.00129447	2	XLOC-037969
2.14311e-08	-0.753835	0.225	0.118	0.00129499	2	XLOC-069402
2.14902e-08	0.391888	0.072	0.025	0.00129857	2	XLOC-054650
2.16156e-08	0.507166	0.059	0.018	0.00130614	2	XLOC-047859
2.16539e-08	1.57336	0.035	0.007	0.00130846	2	XLOC-025987
2.16623e-08	-0.631862	0.387	0.234	0.00130897	2	XLOC-022074
2.16912e-08	-0.331065	0.051	0.014	0.00131071	2	XLOC-041449
2.17681e-08	-5.05101	0.1	0.185	0.00131536	2	XLOC-002522
2.1981e-08	-0.361255	0.154	0.074	0.00132822	2	XLOC-022424
2.21979e-08	2.06098	0.035	0.007	0.00134133	2	XLOC-068019
2.22882e-08	0.267043	0.039	0.009	0.00134678	2	XLOC-017016
2.25408e-08	0.133598	0.059	0.018	0.00136205	2	XLOC-011083
2.26926e-08	1.44788	0.035	0.007	0.00137122	2	XLOC-000022
2.28493e-08	1.54146	0.035	0.007	0.00138069	2	XLOC-001779
2.2948e-08	1.55462	0.041	0.01	0.00138666	2	XLOC-023048
2.30404e-08	0.157144	0.076	0.027	0.00139224	2	XLOC-004204
2.31048e-08	-0.428166	0.076	0.027	0.00139613	2	XLOC-046601
2.33255e-08	-0.114455	0.07	0.024	0.00140947	2	XLOC-055916
2.33316e-08	0.206195	0.061	0.019	0.00140984	2	XLOC-023978
2.34464e-08	0.455	0.031	0.006	0.00141677	2	XLOC-019800
2.35914e-08	0.391671	0.07	0.024	0.00142553	2	XLOC-001076
2.36354e-08	-0.994024	0.16	0.077	0.00142819	2	XLOC-009857
2.39531e-08	0.732218	0.055	0.016	0.00144739	2	XLOC-046386
2.4057e-08	4.94475	0.018	0.002	0.00145367	2	XLOC-004945
2.40756e-08	0.976845	0.035	0.007	0.00145479	2	XLOC-069487
2.42513e-08	-0.5113	0.086	0.033	0.00146541	2	XLOC-044801
2.42747e-08	-0.564347	0.062	0.02	0.00146682	2	XLOC-005443
2.4282e-08	-0.839867	0.348	0.196	0.00146727	2	XLOC-040973
2.42863e-08	3.64487	0.018	0.002	0.00146752	2	XLOC-025374
2.43977e-08	-0.124422	0.102	0.042	0.00147426	2	XLOC-011872
2.44185e-08	0.335431	0.031	0.006	0.00147551	2	XLOC-065548
2.44268e-08	-0.418254	0.104	0.043	0.00147601	2	XLOC-044647
2.44423e-08	0.725434	0.035	0.007	0.00147695	2	XLOC-005938
2.44726e-08	-0.660883	0.516	0.313	0.00147878	2	XLOC-026284
2.45177e-08	0.577503	0.018	0.002	0.00148151	2	XLOC-033297
2.45678e-08	-5.44821	0.02	0.09	0.00148453	2	XLOC-064620
2.48492e-08	-0.543309	0.1	0.04	0.00150154	2	XLOC-005646
2.49732e-08	0.927621	0.041	0.01	0.00150903	2	XLOC-052070
2.49871e-08	-0.620033	0.018	0.002	0.00150987	2	XLOC-021189
2.50463e-08	2.44873	0.018	0.002	0.00151345	2	XLOC-037654
2.51436e-08	-0.444835	0.143	0.066	0.00151933	2	XLOC-022111
2.51566e-08	-0.490999	0.092	0.036	0.00152011	2	XLOC-004978
2.53426e-08	0.704947	0.041	0.01	0.00153135	2	XLOC-029311
2.55375e-08	-0.524716	0.107	0.045	0.00154313	2	XLOC-003026
2.56196e-08	0.699023	0.045	0.012	0.00154809	2	XLOC-015866
2.57499e-08	-0.185029	0.115	0.05	0.00155597	2	XLOC-039839
2.59668e-08	-4.02226	0.008	0.072	0.00156907	2	XLOC-022446
2.65141e-08	-0.657385	0.268	0.148	0.00160214	2	XLOC-059754
2.6567e-08	-0.423325	0.141	0.065	0.00160534	2	XLOC-005682
2.66643e-08	-0.697144	0.262	0.144	0.00161122	2	XLOC-026321
2.6678e-08	-0.105874	0.041	0.01	0.00161205	2	XLOC-022986
2.67264e-08	-0.525743	0.076	0.027	0.00161497	2	XLOC-040800
2.68087e-08	0.218624	0.041	0.01	0.00161994	2	XLOC-010108
2.68531e-08	-0.462512	0.094	0.037	0.00162263	2	XLOC-051812
2.69133e-08	-0.49096	0.359	0.21	0.00162626	2	XLOC-066250
2.69174e-08	0.137872	0.08	0.029	0.00162651	2	XLOC-055281
2.70383e-08	-0.308934	0.066	0.022	0.00163381	2	XLOC-010025
2.71367e-08	-6.45328	0.008	0.071	0.00163976	2	XLOC-000120
2.74877e-08	-0.827663	0.242	0.13	0.00166097	2	XLOC-052074
2.75327e-08	-0.750602	0.232	0.122	0.00166369	2	XLOC-000503
2.75333e-08	-0.529253	0.117	0.051	0.00166373	2	XLOC-000917
2.75723e-08	-0.362869	0.041	0.01	0.00166608	2	XLOC-038799
2.76484e-08	-0.425725	0.162	0.078	0.00167068	2	XLOC-066232
2.77846e-08	-0.281411	0.096	0.038	0.00167891	2	XLOC-020188
2.82273e-08	-0.201423	0.043	0.011	0.00170566	2	XLOC-037045
2.82677e-08	-0.805363	0.713	0.429	0.00170811	2	XLOC-037120
2.8285e-08	-0.622393	0.158	0.076	0.00170915	2	XLOC-024987
2.83217e-08	-0.478975	0.082	0.03	0.00171137	2	XLOC-049409
2.85611e-08	-1.51595	0.52	0.5	0.00172583	2	XLOC-003487
2.85623e-08	-4.40883	0.025	0.099	0.00172591	2	XLOC-021345
2.8679e-08	1.3984	0.045	0.012	0.00173296	2	XLOC-013141
2.89218e-08	-0.484972	0.16	0.078	0.00174763	2	XLOC-026995
2.89619e-08	-0.363104	0.158	0.077	0.00175005	2	XLOC-017208
2.90022e-08	-0.54454	0.781	0.482	0.00175249	2	XLOC-013010
2.90197e-08	-5.98858	0.004	0.064	0.00175354	2	XLOC-045959
2.90231e-08	-0.821325	0.26	0.142	0.00175375	2	XLOC-025933
2.92829e-08	-0.137446	0.104	0.043	0.00176945	2	XLOC-028101
2.94055e-08	0.704669	0.045	0.012	0.00177686	2	XLOC-012495
2.94087e-08	0.204028	0.062	0.02	0.00177705	2	XLOC-058896
2.95177e-08	-0.71401	0.266	0.144	0.00178364	2	XLOC-034156
2.96612e-08	0.287278	0.057	0.017	0.00179231	2	XLOC-013062
2.96612e-08	0.319073	0.057	0.017	0.00179231	2	XLOC-058614
3.00079e-08	-0.310236	0.076	0.027	0.00181326	2	XLOC-037440
3.0198e-08	-0.236103	0.082	0.031	0.00182475	2	XLOC-060459
3.02758e-08	-4.55081	0.023	0.095	0.00182945	2	XLOC-051477
3.04862e-08	-0.924503	0.107	0.045	0.00184216	2	XLOC-045936
3.06552e-08	0.148474	0.047	0.012	0.00185237	2	XLOC-050383
3.07686e-08	-0.167149	0.094	0.037	0.00185923	2	XLOC-018484
3.09144e-08	-5.22282	0.008	0.071	0.00186803	2	XLOC-005203
3.09201e-08	1.26157	0.037	0.008	0.00186837	2	XLOC-048135
3.10282e-08	-4.80919	0.033	0.109	0.00187491	2	XLOC-050032
3.11224e-08	0.916129	0.037	0.008	0.0018806	2	XLOC-035356
3.11374e-08	1.25544	0.029	0.005	0.00188151	2	XLOC-018607
3.12347e-08	0.487746	0.029	0.005	0.00188739	2	XLOC-005569
3.13332e-08	0.669057	0.049	0.013	0.00189334	2	XLOC-041582
3.15657e-08	-3.4313	0.025	0.099	0.00190739	2	XLOC-025908
3.15793e-08	0.583771	0.047	0.012	0.00190821	2	XLOC-067952
3.16101e-08	-4.95075	0.115	0.202	0.00191007	2	XLOC-066886
3.17494e-08	-0.65209	0.172	0.085	0.00191849	2	XLOC-019343
3.18045e-08	-0.226446	0.062	0.02	0.00192182	2	XLOC-048191
3.19663e-08	-0.541647	0.166	0.081	0.0019316	2	XLOC-065926
3.20908e-08	-0.450708	0.104	0.043	0.00193912	2	XLOC-059409
3.21533e-08	0.176453	0.037	0.008	0.0019429	2	XLOC-009120
3.22246e-08	0.174065	0.029	0.005	0.0019472	2	XLOC-054473
3.23948e-08	0.286236	0.078	0.029	0.00195749	2	XLOC-057231
3.24261e-08	-0.965375	0.029	0.005	0.00195938	2	XLOC-005583
3.25125e-08	0.711262	0.053	0.015	0.0019646	2	XLOC-004842
3.25422e-08	0.244317	0.109	0.047	0.0019664	2	XLOC-027268
3.28535e-08	0.582031	0.047	0.012	0.00198521	2	XLOC-004984
3.2863e-08	-4.34427	0.014	0.081	0.00198578	2	XLOC-012974
3.30635e-08	2.44478	0.033	0.007	0.0019979	2	XLOC-021460
3.31742e-08	0.371026	0.037	0.008	0.00200458	2	XLOC-067620
3.33474e-08	0.602516	0.037	0.008	0.00201505	2	XLOC-023164
3.33949e-08	-0.866199	0.098	0.04	0.00201792	2	XLOC-055215
3.34865e-08	1.34052	0.033	0.007	0.00202345	2	XLOC-006818
3.35185e-08	-0.580867	0.658	0.392	0.00202539	2	XLOC-037939
3.36631e-08	0.18707	0.051	0.014	0.00203413	2	XLOC-059699
3.37848e-08	-0.656654	0.225	0.119	0.00204148	2	XLOC-040114
3.3838e-08	0.401735	0.051	0.014	0.0020447	2	XLOC-047629
3.38474e-08	-0.879295	0.369	0.209	0.00204526	2	XLOC-043822
3.4214e-08	-0.300245	0.113	0.049	0.00206741	2	XLOC-066987
3.43325e-08	0.431884	0.051	0.014	0.00207457	2	XLOC-041883
3.44393e-08	0.600006	0.051	0.014	0.00208103	2	XLOC-058670
3.44527e-08	0.181584	0.049	0.013	0.00208184	2	XLOC-020093
3.47282e-08	-5.00267	0.02	0.089	0.00209848	2	XLOC-062353
3.47619e-08	0.209939	0.051	0.014	0.00210052	2	XLOC-059938
3.48122e-08	0.208751	0.082	0.031	0.00210356	2	XLOC-025307
3.48361e-08	0.907197	0.033	0.007	0.00210501	2	XLOC-038761
3.48751e-08	0.195753	0.07	0.024	0.00210736	2	XLOC-062897
3.50943e-08	0.19022	0.172	0.088	0.00212061	2	XLOC-023065
3.51016e-08	-1.1542	0.395	0.223	0.00212105	2	XLOC-003863
3.52044e-08	0.479349	0.047	0.012	0.00212726	2	XLOC-001148
3.52313e-08	1.69005	0.033	0.007	0.00212889	2	XLOC-019744
3.52844e-08	-0.762891	0.08	0.029	0.0021321	2	XLOC-015766
3.53924e-08	-0.968939	0.131	0.059	0.00213862	2	XLOC-043483
3.55082e-08	0.144535	0.078	0.029	0.00214562	2	XLOC-028161
3.55807e-08	1.04813	0.033	0.007	0.00215	2	XLOC-066382
3.57443e-08	-5.274	0.004	0.064	0.00215988	2	XLOC-002761
3.58364e-08	-0.12928	0.049	0.013	0.00216545	2	XLOC-057773
3.58758e-08	-0.639511	0.102	0.042	0.00216783	2	XLOC-038790
3.59323e-08	0.148584	0.064	0.021	0.00217125	2	XLOC-004365
3.59363e-08	-0.147972	0.059	0.018	0.00217148	2	XLOC-063259
3.6435e-08	0.469586	0.07	0.024	0.00220162	2	XLOC-056352
3.66067e-08	-0.526619	0.049	0.013	0.002212	2	XLOC-006573
3.66491e-08	-0.494254	0.033	0.007	0.00221456	2	XLOC-013020
3.66936e-08	-0.306402	0.281	0.161	0.00221725	2	XLOC-009952
3.67196e-08	0.633876	0.061	0.019	0.00221882	2	XLOC-058389
3.68439e-08	-0.829322	0.438	0.254	0.00222633	2	XLOC-054683
3.70399e-08	-1.13956	0.344	0.194	0.00223817	2	XLOC-067286
3.71127e-08	-0.295646	0.113	0.049	0.00224257	2	XLOC-069016
3.71165e-08	1.35902	0.033	0.007	0.0022428	2	XLOC-021873
3.72807e-08	-0.239723	0.311	0.178	0.00225272	2	XLOC-003526
3.73662e-08	0.785292	0.039	0.009	0.00225789	2	XLOC-002356
3.74775e-08	0.391029	0.059	0.018	0.00226462	2	XLOC-055348
3.75551e-08	-0.469113	0.125	0.056	0.00226931	2	XLOC-038704
3.75885e-08	-0.263889	0.078	0.029	0.00227132	2	XLOC-010175
3.76295e-08	-0.77851	0.453	0.264	0.0022738	2	XLOC-050596
3.76878e-08	-0.111474	0.059	0.018	0.00227733	2	XLOC-021793
3.77328e-08	-0.4275	0.137	0.064	0.00228004	2	XLOC-015003
3.77857e-08	-0.801442	0.068	0.023	0.00228324	2	XLOC-056386
3.79248e-08	-0.636082	0.047	0.012	0.00229164	2	XLOC-001300
3.79324e-08	0.517991	0.064	0.021	0.0022921	2	XLOC-019058
3.84621e-08	-0.472713	0.098	0.04	0.00232411	2	XLOC-041319
3.84838e-08	-0.774077	0.34	0.195	0.00232542	2	XLOC-007958
3.86696e-08	0.240055	0.08	0.03	0.00233665	2	XLOC-053988
3.86765e-08	-0.598921	0.277	0.155	0.00233707	2	XLOC-002437
3.89725e-08	0.775552	0.064	0.021	0.00235495	2	XLOC-001642
3.94176e-08	-2.51703	0.262	0.32	0.00238185	2	XLOC-017764
3.96326e-08	-0.229796	0.059	0.018	0.00239484	2	XLOC-008792
3.96752e-08	-0.408244	0.107	0.045	0.00239741	2	XLOC-066694
3.99374e-08	0.388221	0.068	0.023	0.00241326	2	XLOC-059816
3.99466e-08	-0.237194	0.066	0.022	0.00241381	2	XLOC-067728
4.01647e-08	-0.284104	0.156	0.076	0.00242699	2	XLOC-059433
4.02082e-08	-0.770357	0.619	0.37	0.00242962	2	XLOC-005487
4.03583e-08	0.506098	0.027	0.005	0.00243869	2	XLOC-038806
4.09389e-08	0.807112	0.041	0.01	0.00247377	2	XLOC-003905
4.0952e-08	-0.607304	0.375	0.216	0.00247457	2	XLOC-060539
4.13238e-08	0.673663	0.039	0.009	0.00249703	2	XLOC-052924
4.15068e-08	-3.51156	0.035	0.111	0.00250809	2	XLOC-045475
4.17264e-08	-3.98764	0.125	0.212	0.00252136	2	XLOC-052373
4.1861e-08	-2.23014	0.066	0.153	0.0025295	2	XLOC-012312
4.19886e-08	2.32056	0.02	0.002	0.00253721	2	XLOC-067767
4.2077e-08	-0.215949	0.141	0.067	0.00254255	2	XLOC-059116
4.20977e-08	-0.220464	0.068	0.023	0.0025438	2	XLOC-026495
4.22115e-08	-0.511569	0.238	0.129	0.00255067	2	XLOC-000762
4.23795e-08	0.247331	0.074	0.027	0.00256082	2	XLOC-003043
4.25984e-08	1.59271	0.049	0.014	0.00257405	2	XLOC-051845
4.26156e-08	0.895796	0.02	0.002	0.00257509	2	XLOC-036598
4.27611e-08	-0.259562	0.166	0.082	0.00258388	2	XLOC-058770
4.27885e-08	1.16018	0.041	0.01	0.00258554	2	XLOC-003090
4.29426e-08	0.299305	0.057	0.017	0.00259485	2	XLOC-002581
4.30184e-08	0.238391	0.055	0.016	0.00259943	2	XLOC-039553
4.30644e-08	0.681271	0.07	0.025	0.00260221	2	XLOC-067929
4.32441e-08	-0.613831	0.098	0.04	0.00261307	2	XLOC-040044
4.33119e-08	0.470046	0.066	0.022	0.00261716	2	XLOC-062162
4.34056e-08	0.890527	0.041	0.01	0.00262283	2	XLOC-008686
4.35484e-08	1.20019	0.049	0.014	0.00263145	2	XLOC-058569
4.35586e-08	0.323023	0.057	0.017	0.00263207	2	XLOC-052226
4.35608e-08	0.58047	0.053	0.016	0.0026322	2	XLOC-020038
4.38906e-08	-0.176791	0.057	0.017	0.00265213	2	XLOC-046169
4.39906e-08	0.296971	0.055	0.016	0.00265818	2	XLOC-027694
4.4225e-08	-0.270412	0.057	0.017	0.00267234	2	XLOC-021356
4.4651e-08	-0.241852	0.08	0.03	0.00269808	2	XLOC-035038
4.50632e-08	-0.681159	0.074	0.026	0.00272299	2	XLOC-050440
4.53815e-08	-0.123109	0.068	0.023	0.00274222	2	XLOC-015272
4.56341e-08	0.610545	0.041	0.01	0.00275749	2	XLOC-034869
4.57492e-08	-0.281343	0.072	0.026	0.00276444	2	XLOC-009081
4.58147e-08	-0.605022	0.084	0.032	0.0027684	2	XLOC-035913
4.58402e-08	-0.547439	0.139	0.065	0.00276994	2	XLOC-017563
4.58614e-08	-0.600254	0.105	0.044	0.00277122	2	XLOC-059166
4.60439e-08	0.423923	0.055	0.016	0.00278225	2	XLOC-041026
4.61808e-08	0.245977	0.041	0.01	0.00279052	2	XLOC-061432
4.62155e-08	-0.517624	0.109	0.047	0.00279262	2	XLOC-010276
4.62366e-08	0.26098	0.061	0.019	0.0027939	2	XLOC-019127
4.65922e-08	-0.449844	0.057	0.017	0.00281538	2	XLOC-049767
4.67965e-08	-0.714669	0.178	0.09	0.00282772	2	XLOC-024744
4.69185e-08	-3.99495	0.018	0.085	0.00283509	2	XLOC-056046
4.69955e-08	-0.759276	0.166	0.082	0.00283975	2	XLOC-027980
4.7062e-08	-0.32921	0.096	0.039	0.00284377	2	XLOC-004424
4.73278e-08	-4.10901	0.006	0.067	0.00285983	2	XLOC-011759
4.75714e-08	-0.107526	0.09	0.036	0.00287455	2	XLOC-034822
4.77525e-08	0.592026	0.043	0.011	0.0028855	2	XLOC-047528
4.78034e-08	-4.83032	0.107	0.191	0.00288857	2	XLOC-019080
4.78431e-08	-0.60818	0.08	0.03	0.00289097	2	XLOC-044433
4.81258e-08	1.83515	0.035	0.008	0.00290805	2	XLOC-026367
4.82304e-08	-0.327118	0.553	0.344	0.00291437	2	XLOC-012938
4.83168e-08	-0.991162	0.496	0.29	0.00291959	2	XLOC-001800
4.83522e-08	0.725042	0.092	0.037	0.00292173	2	XLOC-007058
4.83689e-08	2.16127	0.025	0.004	0.00292274	2	XLOC-038255
4.85761e-08	0.875354	0.035	0.008	0.00293526	2	XLOC-023179
4.88668e-08	0.91704	0.025	0.004	0.00295283	2	XLOC-012287
4.89083e-08	0.271858	0.053	0.016	0.00295533	2	XLOC-013675
4.89503e-08	0.341572	0.025	0.004	0.00295787	2	XLOC-046114
4.89697e-08	-0.937584	0.164	0.08	0.00295904	2	XLOC-028011
4.90958e-08	0.692583	0.035	0.008	0.00296666	2	XLOC-047248
4.91118e-08	1.25022	0.051	0.015	0.00296763	2	XLOC-016313
4.92015e-08	0.327116	0.025	0.004	0.00297305	2	XLOC-019359
4.93076e-08	-0.158694	0.047	0.013	0.00297946	2	XLOC-038716
4.94254e-08	0.763769	0.043	0.011	0.00298658	2	XLOC-012808
4.96381e-08	1.86272	0.031	0.006	0.00299943	2	XLOC-010229
4.96526e-08	-0.649216	0.197	0.103	0.00300031	2	XLOC-002928
4.97153e-08	0.53433	0.051	0.015	0.00300409	2	XLOC-005696
4.97529e-08	1.09829	0.035	0.008	0.00300637	2	XLOC-022127
4.98546e-08	1.41166	0.023	0.003	0.00301251	2	XLOC-059048
5.00359e-08	1.33022	0.031	0.006	0.00302347	2	XLOC-008260
5.0218e-08	0.484284	0.035	0.008	0.00303447	2	XLOC-035470
5.02848e-08	0.358319	0.035	0.008	0.00303851	2	XLOC-054967
5.02907e-08	1.25459	0.031	0.006	0.00303887	2	XLOC-041522
5.04352e-08	-0.257935	0.053	0.016	0.0030476	2	XLOC-052905
5.05094e-08	-0.407129	0.174	0.088	0.00305208	2	XLOC-009038
5.05545e-08	-0.157189	0.129	0.059	0.00305481	2	XLOC-014812
5.05977e-08	0.640827	0.047	0.013	0.00305742	2	XLOC-054605
5.06355e-08	0.264177	0.053	0.016	0.0030597	2	XLOC-057246
5.07077e-08	0.10915	0.074	0.027	0.00306406	2	XLOC-012115
5.08403e-08	-0.126075	0.084	0.032	0.00307207	2	XLOC-001979
5.10307e-08	0.249156	0.066	0.022	0.00308358	2	XLOC-027788
5.1063e-08	-2.20807	0.09	0.178	0.00308553	2	XLOC-063199
5.12531e-08	-0.364959	0.209	0.111	0.00309702	2	XLOC-028429
5.12664e-08	-3.57082	0.012	0.076	0.00309782	2	XLOC-008757
5.14696e-08	0.105285	0.084	0.032	0.0031101	2	XLOC-003499
5.14805e-08	2.07366	0.021	0.003	0.00311076	2	XLOC-024094
5.14872e-08	-0.442705	0.09	0.036	0.00311116	2	XLOC-049985
5.151e-08	0.412571	0.064	0.022	0.00311254	2	XLOC-063139
5.15805e-08	2.5758	0.021	0.003	0.00311681	2	XLOC-041237
5.17445e-08	0.102512	0.043	0.011	0.00312671	2	XLOC-021798
5.17445e-08	0.658848	0.043	0.011	0.00312671	2	XLOC-027924
5.18632e-08	0.459496	0.043	0.011	0.00313389	2	XLOC-065901
5.19126e-08	0.721432	0.045	0.012	0.00313687	2	XLOC-016596
5.19702e-08	0.574493	0.045	0.012	0.00314035	2	XLOC-043444
5.19877e-08	-4.40029	0.021	0.091	0.00314141	2	XLOC-036922
5.219e-08	0.280539	0.035	0.008	0.00315364	2	XLOC-012603
5.22807e-08	0.318349	0.043	0.011	0.00315911	2	XLOC-000995
5.22989e-08	1.04181	0.031	0.006	0.00316021	2	XLOC-017823
5.25317e-08	-0.763723	0.166	0.082	0.00317428	2	XLOC-043705
5.26659e-08	0.829422	0.045	0.012	0.00318239	2	XLOC-055060
5.27214e-08	-0.440994	0.123	0.056	0.00318574	2	XLOC-030162
5.27243e-08	0.69178	0.045	0.012	0.00318592	2	XLOC-054427
5.27807e-08	0.811997	0.068	0.024	0.00318933	2	XLOC-000579
5.28982e-08	1.11314	0.021	0.003	0.00319643	2	XLOC-045391
5.29346e-08	0.514644	0.047	0.013	0.00319862	2	XLOC-038703
5.29854e-08	0.768472	0.031	0.006	0.0032017	2	XLOC-044588
5.29993e-08	-0.593051	0.33	0.19	0.00320253	2	XLOC-064545
5.32069e-08	0.854337	0.021	0.003	0.00321508	2	XLOC-016163
5.32132e-08	2.31162	0.023	0.003	0.00321546	2	XLOC-038387
5.33341e-08	0.819902	0.047	0.013	0.00322276	2	XLOC-066387
5.33641e-08	-0.46219	0.053	0.016	0.00322458	2	XLOC-036183
5.33692e-08	-1.04701	0.043	0.011	0.00322489	2	XLOC-045035
5.35996e-08	1.43862	0.023	0.003	0.00323881	2	XLOC-005211
5.35996e-08	0.526309	0.023	0.003	0.00323881	2	XLOC-051319
5.37999e-08	0.231609	0.049	0.014	0.00325091	2	XLOC-001877
5.42645e-08	0.74786	0.045	0.012	0.00327899	2	XLOC-026309
5.43104e-08	-0.559891	0.125	0.057	0.00328176	2	XLOC-002417
5.46461e-08	-0.377194	0.053	0.016	0.00330205	2	XLOC-001656
5.46471e-08	-0.520921	0.525	0.316	0.0033021	2	XLOC-059075
5.46826e-08	-0.285264	0.092	0.037	0.00330425	2	XLOC-063976
5.47261e-08	1.02315	0.047	0.013	0.00330688	2	XLOC-012876
5.51368e-08	-0.977866	0.186	0.094	0.0033317	2	XLOC-046382
5.53668e-08	-0.976752	0.354	0.202	0.00334559	2	XLOC-018163
5.54727e-08	1.70262	0.023	0.003	0.00335199	2	XLOC-054690
5.60789e-08	-0.193328	0.074	0.027	0.00338862	2	XLOC-055466
5.64044e-08	-0.557704	0.184	0.094	0.00340829	2	XLOC-054420
5.6424e-08	0.318772	0.064	0.022	0.00340948	2	XLOC-017152
5.69046e-08	-0.161054	0.08	0.03	0.00343852	2	XLOC-050006
5.69132e-08	1.49497	0.037	0.009	0.00343904	2	XLOC-055715
5.72412e-08	-0.640395	0.604	0.365	0.00345885	2	XLOC-034259
5.73475e-08	1.22357	0.037	0.009	0.00346528	2	XLOC-041507
5.77231e-08	-0.705888	0.236	0.127	0.00348797	2	XLOC-067561
5.78725e-08	-0.189936	0.115	0.051	0.00349701	2	XLOC-048589
5.79512e-08	-0.35448	0.051	0.015	0.00350176	2	XLOC-063050
5.79724e-08	-1.10864	0.312	0.175	0.00350304	2	XLOC-035559
5.80542e-08	-0.860966	0.555	0.332	0.00350798	2	XLOC-052177
5.83644e-08	-0.263232	0.061	0.019	0.00352673	2	XLOC-022130
5.84909e-08	-0.547891	0.125	0.057	0.00353437	2	XLOC-069245
5.8509e-08	-0.70805	0.164	0.081	0.00353546	2	XLOC-010135
5.85539e-08	-4.77014	0.025	0.096	0.00353818	2	XLOC-003227
5.88182e-08	1.57069	0.037	0.009	0.00355415	2	XLOC-040832
5.89486e-08	0.350686	0.068	0.024	0.00356203	2	XLOC-005082
5.92435e-08	-0.561439	0.658	0.402	0.00357985	2	XLOC-028143
5.93416e-08	1.5104	0.037	0.009	0.00358578	2	XLOC-040696
5.94678e-08	-4.41724	0.018	0.085	0.0035934	2	XLOC-034961
5.94802e-08	-0.928247	0.551	0.323	0.00359415	2	XLOC-025372
5.96757e-08	-0.101585	0.045	0.012	0.00360597	2	XLOC-036508
5.96853e-08	-0.236319	0.102	0.043	0.00360654	2	XLOC-066365
5.99803e-08	-0.70344	0.051	0.015	0.00362437	2	XLOC-017524
6.00345e-08	-5.79218	0.004	0.062	0.00362764	2	XLOC-035614
6.02039e-08	0.464088	0.062	0.021	0.00363788	2	XLOC-051589
6.02754e-08	-0.295312	0.059	0.019	0.0036422	2	XLOC-027225
6.03255e-08	0.836733	0.037	0.009	0.00364523	2	XLOC-066128
6.04222e-08	-5.83376	0.016	0.081	0.00365107	2	XLOC-010339
6.04403e-08	-0.59872	0.127	0.058	0.00365217	2	XLOC-009935
6.04832e-08	-0.924559	0.178	0.089	0.00365476	2	XLOC-052411
6.05815e-08	-0.100182	0.092	0.037	0.0036607	2	XLOC-040492
6.09105e-08	-0.160285	0.861	0.572	0.00368058	2	XLOC-003582
6.12274e-08	-0.613967	0.18	0.092	0.00369973	2	XLOC-000415
6.12478e-08	0.987848	0.037	0.009	0.00370096	2	XLOC-036843
6.13243e-08	-0.343885	0.133	0.062	0.00370558	2	XLOC-047210
6.2231e-08	-0.132653	0.057	0.018	0.00376037	2	XLOC-040623
6.22585e-08	0.440163	0.102	0.043	0.00376204	2	XLOC-066988
6.2849e-08	0.17384	0.086	0.034	0.00379771	2	XLOC-037167
6.33524e-08	-1.1083	0.285	0.157	0.00382813	2	XLOC-017553
6.35589e-08	-0.63712	0.098	0.04	0.00384061	2	XLOC-047840
6.38881e-08	0.577081	0.053	0.016	0.0038605	2	XLOC-061233
6.4409e-08	0.898816	0.055	0.017	0.00389198	2	XLOC-037294
6.44218e-08	0.51537	0.037	0.009	0.00389275	2	XLOC-066047
6.45846e-08	0.178313	0.037	0.009	0.00390259	2	XLOC-026343
6.50935e-08	-0.815239	0.406	0.239	0.00393334	2	XLOC-062461
6.53582e-08	-0.680613	0.145	0.069	0.00394933	2	XLOC-041344
6.53649e-08	2.61158	0.016	0.001	0.00394974	2	XLOC-025309
6.56906e-08	2.78419	0.016	0.001	0.00396942	2	XLOC-051905
6.57575e-08	-0.457335	0.104	0.044	0.00397346	2	XLOC-059890
6.60102e-08	-0.853404	0.111	0.048	0.00398873	2	XLOC-039091
6.63078e-08	-3.03065	0.113	0.197	0.00400671	2	XLOC-022955
6.63466e-08	3.06785	0.016	0.001	0.00400906	2	XLOC-065259
6.64006e-08	-0.830966	0.211	0.111	0.00401232	2	XLOC-067243
6.65116e-08	2.34123	0.016	0.001	0.00401903	2	XLOC-027089
6.65116e-08	2.79476	0.016	0.001	0.00401903	2	XLOC-041200
6.65318e-08	-0.372299	0.066	0.023	0.00402025	2	XLOC-007884
6.68428e-08	2.18292	0.016	0.001	0.00403905	2	XLOC-052691
6.69336e-08	-0.149447	0.07	0.025	0.00404453	2	XLOC-003515
6.69419e-08	-0.934105	0.361	0.206	0.00404503	2	XLOC-019133
6.72444e-08	-0.191582	0.037	0.009	0.00406331	2	XLOC-050803
6.75543e-08	0.249217	0.055	0.017	0.00408204	2	XLOC-021136
6.78033e-08	-3.63264	0.008	0.069	0.00409708	2	XLOC-043529
6.78676e-08	-0.267278	0.057	0.018	0.00410096	2	XLOC-036515
6.79686e-08	-0.619204	0.26	0.144	0.00410707	2	XLOC-034153
6.80268e-08	-0.223542	0.082	0.031	0.00411059	2	XLOC-009834
6.80956e-08	-0.804422	0.6	0.356	0.00411474	2	XLOC-059369
6.83975e-08	-0.779708	0.207	0.11	0.00413299	2	XLOC-062680
6.87469e-08	1.47109	0.029	0.005	0.0041541	2	XLOC-031622
6.88783e-08	1.52985	0.053	0.016	0.00416204	2	XLOC-036986
6.91248e-08	-0.649352	0.645	0.382	0.00417694	2	XLOC-026958
6.94509e-08	-0.372113	0.062	0.021	0.00419664	2	XLOC-037352
6.95267e-08	-5.0597	0.006	0.065	0.00420122	2	XLOC-005122
6.96514e-08	-0.447059	0.143	0.068	0.00420875	2	XLOC-054929
6.97042e-08	0.185685	0.088	0.035	0.00421194	2	XLOC-004397
6.97858e-08	1.5356	0.029	0.005	0.00421688	2	XLOC-052329
7.03322e-08	-0.546893	0.061	0.02	0.0042499	2	XLOC-011896
7.0418e-08	-0.769169	0.117	0.052	0.00425508	2	XLOC-039932
7.04445e-08	-0.811337	0.424	0.254	0.00425668	2	XLOC-035674
7.06882e-08	1.18529	0.039	0.009	0.00427141	2	XLOC-041947
7.0767e-08	-0.323133	0.066	0.023	0.00427617	2	XLOC-020854
7.0821e-08	-0.234634	0.123	0.056	0.00427943	2	XLOC-024405
7.21691e-08	0.585298	0.033	0.007	0.00436089	2	XLOC-055492
7.22336e-08	-0.377337	0.072	0.026	0.00436479	2	XLOC-049935
7.23417e-08	-0.375355	0.129	0.059	0.00437132	2	XLOC-034973
7.23764e-08	-0.211013	0.066	0.023	0.00437341	2	XLOC-059515
7.24636e-08	-3.73944	0.037	0.111	0.00437868	2	XLOC-024906
7.29351e-08	-0.307019	0.08	0.03	0.00440718	2	XLOC-046143
7.32136e-08	-4.70142	0.012	0.075	0.00442401	2	XLOC-037990
7.32582e-08	1.79211	0.033	0.007	0.0044267	2	XLOC-018685
7.38745e-08	0.305306	0.029	0.005	0.00446394	2	XLOC-054835
7.39596e-08	0.802313	0.033	0.007	0.00446908	2	XLOC-068324
7.41808e-08	-4.07599	0.092	0.173	0.00448245	2	XLOC-038968
7.45409e-08	0.678069	0.029	0.005	0.00450421	2	XLOC-058141
7.48631e-08	-0.406096	0.084	0.033	0.00452368	2	XLOC-017375
7.50037e-08	0.280528	0.07	0.025	0.00453217	2	XLOC-006264
7.50748e-08	0.223799	0.033	0.007	0.00453647	2	XLOC-056533
7.57471e-08	-0.485148	0.135	0.063	0.0045771	2	XLOC-051615
7.59919e-08	-0.172551	0.084	0.033	0.00459189	2	XLOC-003542
7.68388e-08	0.153944	0.08	0.03	0.00464306	2	XLOC-064391
7.69806e-08	-0.633131	0.088	0.035	0.00465163	2	XLOC-023997
7.72193e-08	0.789446	0.049	0.014	0.00466605	2	XLOC-041329
7.72662e-08	-6.41245	0.004	0.061	0.00466889	2	XLOC-047274
7.72716e-08	0.850502	0.047	0.013	0.00466921	2	XLOC-037509
7.74117e-08	-0.747938	0.225	0.121	0.00467768	2	XLOC-028112
7.76126e-08	0.611634	0.029	0.005	0.00468982	2	XLOC-047385
7.79949e-08	-1.03541	0.195	0.101	0.00471292	2	XLOC-012283
7.80414e-08	0.439472	0.039	0.009	0.00471573	2	XLOC-060374
7.85192e-08	0.417046	0.033	0.007	0.0047446	2	XLOC-034919
7.86137e-08	0.700864	0.041	0.01	0.00475031	2	XLOC-034246
7.86349e-08	-0.946159	0.434	0.252	0.00475159	2	XLOC-012695
7.88655e-08	-3.12176	0.119	0.201	0.00476553	2	XLOC-047819
7.90825e-08	-0.151045	0.039	0.009	0.00477864	2	XLOC-049902
7.92185e-08	-5.0967	0.008	0.068	0.00478685	2	XLOC-051823
7.93899e-08	-0.28929	0.105	0.045	0.00479721	2	XLOC-001301
7.97948e-08	-0.893009	0.264	0.144	0.00482168	2	XLOC-067007
7.98219e-08	-0.404751	0.098	0.041	0.00482332	2	XLOC-026186
8.02437e-08	0.244846	0.033	0.007	0.00484881	2	XLOC-049312
8.06123e-08	0.397038	0.059	0.019	0.00487108	2	XLOC-012027
8.06516e-08	-0.443576	0.102	0.043	0.00487345	2	XLOC-020123
8.0867e-08	-0.111909	0.111	0.049	0.00488647	2	XLOC-004642
8.16719e-08	-0.526934	0.033	0.007	0.00493511	2	XLOC-000389
8.16753e-08	0.872432	0.043	0.011	0.00493531	2	XLOC-046498
8.17119e-08	0.466356	0.1	0.043	0.00493752	2	XLOC-050073
8.22495e-08	0.730482	0.045	0.012	0.00497001	2	XLOC-037664
8.27578e-08	-0.719248	0.311	0.176	0.00500072	2	XLOC-013348
8.30443e-08	0.132012	0.059	0.019	0.00501804	2	XLOC-019667
8.37564e-08	-4.362	0.021	0.089	0.00506107	2	XLOC-017388
8.38985e-08	-3.59413	0.066	0.147	0.00506965	2	XLOC-015811
8.41813e-08	0.962254	0.043	0.011	0.00508674	2	XLOC-067063
8.49051e-08	-0.660164	0.186	0.096	0.00513048	2	XLOC-020925
8.57125e-08	-0.88782	0.125	0.057	0.00517926	2	XLOC-000711
8.57276e-08	0.51214	0.057	0.018	0.00518018	2	XLOC-036479
8.57972e-08	0.750553	0.043	0.011	0.00518438	2	XLOC-021665
8.59716e-08	0.593576	0.049	0.014	0.00519492	2	XLOC-017529
8.6325e-08	-0.397331	0.119	0.054	0.00521628	2	XLOC-058440
8.65686e-08	0.422735	0.047	0.013	0.00523099	2	XLOC-043672
8.73176e-08	1.07011	0.057	0.018	0.00527625	2	XLOC-016268
8.73708e-08	-0.273211	0.115	0.051	0.00527947	2	XLOC-026948
8.77368e-08	0.677822	0.043	0.011	0.00530158	2	XLOC-035664
8.78859e-08	0.3722	0.059	0.019	0.00531059	2	XLOC-026553
8.81928e-08	-0.743596	0.105	0.045	0.00532914	2	XLOC-015673
8.82283e-08	-0.929107	0.043	0.011	0.00533128	2	XLOC-038310
8.82473e-08	0.274692	0.045	0.012	0.00533243	2	XLOC-066585
8.83074e-08	-4.05075	0.402	0.406	0.00533606	2	XLOC-009874
8.84374e-08	-0.743278	0.234	0.128	0.00534392	2	XLOC-026001
8.84869e-08	-0.504779	0.072	0.026	0.00534691	2	XLOC-022844
8.94459e-08	0.377508	0.062	0.021	0.00540486	2	XLOC-063479
8.94626e-08	-2.93014	0.012	0.075	0.00540587	2	XLOC-041061
8.98341e-08	-0.202836	0.068	0.024	0.00542832	2	XLOC-019663
9.02645e-08	-0.15895	0.072	0.026	0.00545432	2	XLOC-045282
9.05236e-08	-0.248198	0.043	0.011	0.00546998	2	XLOC-012127
9.09895e-08	0.725977	0.035	0.008	0.00549813	2	XLOC-020957
9.1469e-08	-0.351871	0.832	0.539	0.00552711	2	XLOC-021286
9.18837e-08	-0.545038	0.086	0.034	0.00555216	2	XLOC-039996
9.26784e-08	0.754799	0.072	0.026	0.00560019	2	XLOC-007247
9.29804e-08	0.100801	0.043	0.011	0.00561843	2	XLOC-022328
9.30006e-08	0.879633	0.076	0.029	0.00561966	2	XLOC-010158
9.37663e-08	1.98028	0.027	0.005	0.00566592	2	XLOC-021789
9.39334e-08	-0.498361	0.156	0.077	0.00567602	2	XLOC-002085
9.4318e-08	-3.55752	0.049	0.126	0.00569926	2	XLOC-015485
9.44993e-08	1.68471	0.027	0.005	0.00571022	2	XLOC-002308
9.47195e-08	-1.78519	0.055	0.135	0.00572352	2	XLOC-005386
9.58805e-08	0.182963	0.057	0.018	0.00579368	2	XLOC-026590
9.62976e-08	1.76307	0.035	0.008	0.00581888	2	XLOC-068194
9.64088e-08	0.313152	0.057	0.018	0.0058256	2	XLOC-018765
9.64818e-08	-0.272988	0.133	0.063	0.00583001	2	XLOC-013265
9.66702e-08	-0.165093	0.035	0.008	0.00584139	2	XLOC-058598
9.71506e-08	-2.22599	0.045	0.012	0.00587042	2	XLOC-024219
9.75523e-08	0.79808	0.059	0.019	0.0058947	2	XLOC-060931
9.75603e-08	-0.545223	0.098	0.041	0.00589518	2	XLOC-019013
9.76044e-08	-0.751304	0.092	0.037	0.00589784	2	XLOC-039334
9.78099e-08	-0.158448	0.086	0.034	0.00591026	2	XLOC-034384
9.81426e-08	-4.27522	0.045	0.12	0.00593037	2	XLOC-047996
9.83413e-08	-5.3682	0.008	0.067	0.00594237	2	XLOC-013034
9.85545e-08	0.169487	0.027	0.005	0.00595525	2	XLOC-053077
9.86002e-08	-0.483052	0.139	0.066	0.00595801	2	XLOC-018595
9.87787e-08	-1.15519	0.232	0.127	0.0059688	2	XLOC-034058
9.91976e-08	0.294249	0.096	0.04	0.00599411	2	XLOC-052036
9.959e-08	-0.471651	0.256	0.144	0.00601783	2	XLOC-039935
9.9633e-08	1.39561	0.027	0.005	0.00602043	2	XLOC-042643
9.98696e-08	0.598607	0.061	0.02	0.00603472	2	XLOC-038025
1.00345e-07	0.932055	0.035	0.008	0.00606345	2	XLOC-045565
1.00498e-07	0.44781	0.062	0.021	0.00607267	2	XLOC-069184
1.00558e-07	-0.340662	0.047	0.013	0.00607633	2	XLOC-059807
1.0088e-07	1.24851	0.027	0.005	0.00609575	2	XLOC-014779
1.01751e-07	-0.732101	0.426	0.251	0.0061484	2	XLOC-027809
1.01767e-07	-1.08684	0.396	0.228	0.00614939	2	XLOC-026610
1.02061e-07	-0.77925	0.135	0.064	0.00616713	2	XLOC-041381
1.02275e-07	-1.71137	0.084	0.171	0.00618005	2	XLOC-009753
1.02739e-07	-0.602349	0.088	0.035	0.00620811	2	XLOC-020937
1.02958e-07	0.374728	0.035	0.008	0.00622133	2	XLOC-025455
1.03098e-07	-0.751798	0.027	0.005	0.00622978	2	XLOC-009843
1.03579e-07	-0.256156	0.027	0.005	0.00625887	2	XLOC-050855
1.03748e-07	0.228457	0.137	0.066	0.00626906	2	XLOC-055070
1.03978e-07	0.167117	0.055	0.017	0.006283	2	XLOC-001409
1.045e-07	-0.645556	0.518	0.313	0.00631452	2	XLOC-038398
1.05254e-07	-0.14801	0.057	0.018	0.00636007	2	XLOC-060335
1.05616e-07	-0.530334	0.107	0.047	0.00638195	2	XLOC-026972
1.05802e-07	-0.664838	0.094	0.039	0.00639321	2	XLOC-005172
1.0595e-07	-1.33562	0.064	0.022	0.00640215	2	XLOC-009371
1.05991e-07	-0.190713	0.877	0.616	0.00640463	2	XLOC-047640
1.06217e-07	-1.01642	0.133	0.062	0.00641824	2	XLOC-050713
1.06413e-07	-0.192588	0.057	0.018	0.00643013	2	XLOC-012633
1.06671e-07	-0.933938	0.111	0.049	0.00644573	2	XLOC-040346
1.07187e-07	-1.1419	0.199	0.103	0.00647689	2	XLOC-004961
1.08212e-07	-3.79296	0.016	0.08	0.0065388	2	XLOC-020142
1.08597e-07	-0.143891	0.152	0.075	0.00656209	2	XLOC-002674
1.08902e-07	-0.568981	0.111	0.049	0.00658053	2	XLOC-011206
1.0896e-07	0.336604	0.068	0.024	0.00658402	2	XLOC-040396
1.10455e-07	0.207368	0.064	0.022	0.00667433	2	XLOC-015510
1.11552e-07	0.606032	0.031	0.006	0.00674067	2	XLOC-015106
1.11697e-07	0.20093	0.088	0.035	0.00674941	2	XLOC-038408
1.11743e-07	-4.66039	0.014	0.076	0.00675221	2	XLOC-004807
1.12218e-07	1.40561	0.037	0.009	0.0067809	2	XLOC-061118
1.12448e-07	-5.30461	0.01	0.07	0.00679481	2	XLOC-002820
1.12717e-07	-0.333767	0.074	0.027	0.00681103	2	XLOC-066146
1.1279e-07	0.613288	0.053	0.016	0.00681546	2	XLOC-063937
1.12956e-07	-0.178512	0.096	0.04	0.00682545	2	XLOC-001349
1.13106e-07	-4.97356	0.047	0.122	0.00683452	2	XLOC-028147
1.14306e-07	-0.538061	0.209	0.113	0.00690704	2	XLOC-023902
1.14443e-07	0.566353	0.037	0.009	0.00691532	2	XLOC-054892
1.14496e-07	1.29245	0.061	0.02	0.00691852	2	XLOC-014833
1.14533e-07	-0.408575	0.066	0.023	0.00692074	2	XLOC-009777
1.14933e-07	-0.82492	0.189	0.099	0.00694491	2	XLOC-005166
1.15161e-07	-0.325606	0.096	0.04	0.00695873	2	XLOC-039159
1.16011e-07	-5.15502	0.02	0.085	0.00701006	2	XLOC-046526
1.17166e-07	-0.407332	0.131	0.061	0.00707988	2	XLOC-024012
1.17427e-07	1.01036	0.037	0.009	0.00709567	2	XLOC-045542
1.17564e-07	-0.893719	0.066	0.023	0.00710395	2	XLOC-012226
1.17716e-07	-0.139202	0.061	0.02	0.0071131	2	XLOC-027838
1.17953e-07	0.77648	0.031	0.006	0.00712743	2	XLOC-034872
1.18096e-07	-0.979111	0.164	0.082	0.00713609	2	XLOC-039092
1.18265e-07	0.745098	0.049	0.014	0.00714627	2	XLOC-057441
1.18572e-07	-0.517924	0.07	0.025	0.00716481	2	XLOC-001244
1.19235e-07	0.298172	0.059	0.019	0.00720487	2	XLOC-043740
1.20003e-07	-0.774043	0.273	0.153	0.00725128	2	XLOC-005311
1.20443e-07	-1.07798	0.266	0.148	0.00727789	2	XLOC-063019
1.21149e-07	-0.248351	0.059	0.019	0.00732056	2	XLOC-009793
1.21282e-07	-0.793225	0.109	0.048	0.00732856	2	XLOC-036054
1.21364e-07	0.183863	0.059	0.019	0.00733353	2	XLOC-018381
1.21476e-07	-0.943923	0.104	0.044	0.00734032	2	XLOC-009277
1.2301e-07	-0.197964	0.053	0.016	0.00743301	2	XLOC-045254
1.2503e-07	-0.734233	0.076	0.029	0.00755506	2	XLOC-034396
1.25682e-07	-1.02653	0.076	0.029	0.00759445	2	XLOC-056011
1.25962e-07	-0.250369	0.09	0.036	0.0076114	2	XLOC-005500
1.25968e-07	0.897347	0.025	0.004	0.00761175	2	XLOC-044521
1.26026e-07	-0.349605	0.156	0.078	0.00761525	2	XLOC-018467
1.2651e-07	-0.742423	0.273	0.154	0.00764448	2	XLOC-020088
1.27203e-07	1.20982	0.025	0.004	0.00768635	2	XLOC-013898
1.2741e-07	0.677248	0.025	0.004	0.00769885	2	XLOC-050520
1.27532e-07	-0.718976	0.209	0.113	0.00770625	2	XLOC-056565
1.2824e-07	1.4914	0.025	0.004	0.00774905	2	XLOC-069311
1.28523e-07	0.578143	0.049	0.014	0.00776612	2	XLOC-066200
1.28541e-07	0.40049	0.059	0.019	0.00776719	2	XLOC-019059
1.28877e-07	1.27377	0.018	0.002	0.00778751	2	XLOC-018471
1.28877e-07	2.295	0.018	0.002	0.00778751	2	XLOC-061903
1.29158e-07	0.824972	0.018	0.002	0.00780448	2	XLOC-049601
1.29158e-07	1.66971	0.018	0.002	0.00780448	2	XLOC-058366
1.29244e-07	-0.388216	0.143	0.069	0.00780967	2	XLOC-067329
1.29286e-07	1.44333	0.025	0.004	0.00781225	2	XLOC-036071
1.29508e-07	-0.771928	0.447	0.262	0.00782566	2	XLOC-036390
1.29676e-07	1.40443	0.039	0.01	0.00783577	2	XLOC-010633
1.29707e-07	1.17413	0.025	0.004	0.00783767	2	XLOC-028802
1.29918e-07	0.755481	0.025	0.004	0.00785041	2	XLOC-065812
1.29972e-07	-0.442415	0.314	0.185	0.00785369	2	XLOC-055653
1.30228e-07	-0.166024	0.107	0.047	0.00786915	2	XLOC-066383
1.30259e-07	-0.309224	0.08	0.031	0.00787102	2	XLOC-046156
1.3119e-07	0.807183	0.025	0.004	0.00792727	2	XLOC-014950
1.31669e-07	-0.860374	0.363	0.211	0.00795623	2	XLOC-059095
1.32285e-07	0.538157	0.051	0.015	0.00799344	2	XLOC-026531
1.32445e-07	0.20727	0.039	0.01	0.00800309	2	XLOC-010810
1.33748e-07	-3.51653	0.006	0.063	0.00808183	2	XLOC-025429
1.33813e-07	0.182568	0.098	0.041	0.00808581	2	XLOC-026443
1.34153e-07	0.599433	0.045	0.012	0.00810635	2	XLOC-033395
1.34263e-07	-0.797535	0.615	0.359	0.00811299	2	XLOC-019719
1.34451e-07	-2.95089	0.031	0.102	0.00812436	2	XLOC-059892
1.35668e-07	-0.75254	0.361	0.213	0.0081979	2	XLOC-063903
1.36013e-07	-3.68044	0.037	0.109	0.00821869	2	XLOC-017830
1.36749e-07	-1.77665	0.742	0.596	0.00826321	2	XLOC-025278
1.36859e-07	-4.40451	0.012	0.073	0.00826986	2	XLOC-040338
1.36915e-07	-4.58958	0.006	0.063	0.00827324	2	XLOC-047775
1.37719e-07	-4.61134	0.031	0.101	0.00832181	2	XLOC-049556
1.37956e-07	0.136072	0.041	0.011	0.00833615	2	XLOC-003628
1.38861e-07	-0.46249	0.268	0.153	0.00839084	2	XLOC-004839
1.3887e-07	-0.422825	0.141	0.068	0.00839137	2	XLOC-014630
1.39997e-07	0.189723	0.041	0.011	0.00845946	2	XLOC-066082
1.40777e-07	-0.392674	0.066	0.023	0.0085066	2	XLOC-005158
1.40831e-07	-3.04843	0.031	0.102	0.00850987	2	XLOC-050778
1.41479e-07	-0.881753	0.064	0.022	0.00854901	2	XLOC-020940
1.41702e-07	-0.579724	0.229	0.126	0.00856249	2	XLOC-048586
1.41907e-07	-0.207081	0.041	0.011	0.00857485	2	XLOC-062350
1.42289e-07	0.20628	0.07	0.026	0.00859797	2	XLOC-014315
1.42451e-07	0.99238	0.043	0.012	0.00860773	2	XLOC-006133
1.42762e-07	0.632114	0.043	0.012	0.00862653	2	XLOC-036758
1.42944e-07	1.09238	0.045	0.012	0.00863754	2	XLOC-010307
1.42951e-07	-0.305957	0.084	0.033	0.00863796	2	XLOC-011525
1.43816e-07	-0.433998	0.057	0.018	0.00869024	2	XLOC-015015
1.45473e-07	-5.19095	0.033	0.103	0.00879036	2	XLOC-003381
1.46958e-07	3.05274	0.023	0.004	0.00888008	2	XLOC-016480
1.48846e-07	-6.84762	0.006	0.062	0.00899418	2	XLOC-064194
1.48878e-07	-4.0263	0.043	0.116	0.00899611	2	XLOC-044592
1.48895e-07	0.353629	0.047	0.013	0.00899713	2	XLOC-020199
1.49613e-07	-0.317415	0.043	0.012	0.00904049	2	XLOC-017622
1.4966e-07	-1.06897	0.047	0.013	0.00904333	2	XLOC-008982
1.49756e-07	2.32072	0.023	0.004	0.00904913	2	XLOC-056119
1.50195e-07	-0.812501	0.072	0.026	0.00907568	2	XLOC-038487
1.5041e-07	-0.511952	0.191	0.102	0.00908868	2	XLOC-047218
1.50528e-07	1.9776	0.023	0.004	0.00909578	2	XLOC-007782
1.50629e-07	-0.56312	0.119	0.055	0.00910188	2	XLOC-037563
1.50694e-07	-3.441	0.062	0.14	0.00910581	2	XLOC-046694
1.50776e-07	-0.152889	0.061	0.02	0.00911077	2	XLOC-003380
1.50972e-07	-0.846712	0.051	0.015	0.00912265	2	XLOC-068671
1.51294e-07	-0.420349	0.148	0.073	0.00914209	2	XLOC-050566
1.51668e-07	-0.117664	0.041	0.011	0.00916468	2	XLOC-045985
1.517e-07	-0.789438	0.205	0.109	0.00916663	2	XLOC-004116
1.5181e-07	-0.159801	0.045	0.012	0.00917324	2	XLOC-009879
1.52516e-07	0.297476	0.068	0.025	0.00921593	2	XLOC-034312
1.52648e-07	-0.543778	0.096	0.04	0.0092239	2	XLOC-013259
1.52903e-07	-0.573787	0.086	0.034	0.00923932	2	XLOC-017054
1.52998e-07	-0.4293	0.109	0.049	0.00924507	2	XLOC-019256
1.53213e-07	-0.16152	0.041	0.011	0.00925804	2	XLOC-022427
1.5326e-07	-0.815987	0.344	0.197	0.00926092	2	XLOC-004755
1.55432e-07	-0.400885	0.146	0.072	0.00939211	2	XLOC-044665
1.55581e-07	-0.986632	0.141	0.068	0.00940116	2	XLOC-027010
1.55705e-07	-0.248537	0.111	0.05	0.0094086	2	XLOC-022835
1.55773e-07	0.405956	0.023	0.004	0.00941273	2	XLOC-015661
1.561e-07	-0.555095	0.043	0.012	0.0094325	2	XLOC-062174
1.56307e-07	1.07072	0.023	0.004	0.00944501	2	XLOC-025998
1.56575e-07	0.290077	0.023	0.004	0.00946119	2	XLOC-023228
1.56843e-07	1.83328	0.023	0.004	0.00947739	2	XLOC-055843
1.56886e-07	-0.510911	0.707	0.425	0.00947996	2	XLOC-066592
1.57234e-07	-0.661883	0.086	0.034	0.00950102	2	XLOC-066820
1.57464e-07	-0.467828	0.043	0.012	0.00951492	2	XLOC-035453
1.57691e-07	-4.06642	0.062	0.14	0.00952864	2	XLOC-047939
1.57722e-07	-0.551973	0.203	0.109	0.00953048	2	XLOC-025959
1.57723e-07	1.21683	0.059	0.019	0.00953058	2	XLOC-009328
1.57839e-07	-0.418992	0.047	0.013	0.00953755	2	XLOC-052042
1.58211e-07	-0.526967	0.076	0.029	0.00956007	2	XLOC-059782
1.58581e-07	-0.134516	0.064	0.022	0.00958244	2	XLOC-003035
1.58816e-07	-0.325141	0.137	0.066	0.00959661	2	XLOC-064768
1.5924e-07	0.252884	0.033	0.007	0.00962225	2	XLOC-008282
1.59277e-07	0.776869	0.023	0.004	0.00962445	2	XLOC-003222
1.59611e-07	-0.618461	0.139	0.067	0.00964468	2	XLOC-046155
1.60259e-07	3.06304	0.014	0.001	0.00968382	2	XLOC-011079
1.60289e-07	0.702674	0.086	0.035	0.00968562	2	XLOC-051091
1.60926e-07	-6.74884	0.01	0.069	0.0097241	2	XLOC-011839
1.61109e-07	2.81608	0.014	0.001	0.00973517	2	XLOC-006103
1.61109e-07	3.36004	0.014	0.001	0.00973517	2	XLOC-041646
1.61535e-07	0.180248	0.014	0.001	0.00976094	2	XLOC-027363
1.61809e-07	2.1963	0.02	0.002	0.00977745	2	XLOC-053682
1.61963e-07	2.60012	0.014	0.001	0.00978678	2	XLOC-048179
1.63053e-07	-0.232166	0.09	0.037	0.00985264	2	XLOC-055443
1.63252e-07	0.961101	0.014	0.001	0.00986469	2	XLOC-059138
1.63252e-07	-0.380062	0.014	0.001	0.00986469	2	XLOC-068054
1.63454e-07	-5.29408	0.006	0.062	0.00987685	2	XLOC-056047
1.6399e-07	0.18629	0.088	0.036	0.00990928	2	XLOC-035578
1.64154e-07	-0.577049	0.135	0.065	0.00991917	2	XLOC-012655
1.64525e-07	-0.968781	0.656	0.396	0.0099416	2	XLOC-002161
1.64657e-07	0.364621	0.061	0.02	0.00994957	2	XLOC-019807
1.6502e-07	-5.78544	0.006	0.062	0.00997151	2	XLOC-051057
1.65357e-07	0.50143	0.02	0.002	0.00999183	2	XLOC-060918
1.65506e-07	-0.178388	0.072	0.027	0.0100009	2	XLOC-021015
1.65557e-07	0.528406	0.029	0.006	0.010004	2	XLOC-031183
1.65795e-07	0.826081	0.029	0.006	0.0100183	2	XLOC-055816
1.66337e-07	-1.08749	0.02	0.002	0.0100511	2	XLOC-034967
1.66994e-07	1.26796	0.02	0.002	0.0100908	2	XLOC-012996
1.67091e-07	-0.410083	0.123	0.057	0.0100966	2	XLOC-067374
1.67096e-07	-0.593451	0.383	0.228	0.010097	2	XLOC-004305
1.67323e-07	1.59678	0.02	0.002	0.0101107	2	XLOC-000351
1.67323e-07	1.79779	0.02	0.002	0.0101107	2	XLOC-069117
1.67653e-07	2.43843	0.02	0.002	0.0101306	2	XLOC-033829
1.68315e-07	1.62586	0.02	0.002	0.0101706	2	XLOC-017006
1.68315e-07	1.8553	0.02	0.002	0.0101706	2	XLOC-019634
1.68315e-07	0.241468	0.02	0.002	0.0101706	2	XLOC-046249
1.68895e-07	0.344731	0.064	0.022	0.0102056	2	XLOC-064880
1.69313e-07	0.639622	0.02	0.002	0.0102309	2	XLOC-067636
1.69415e-07	-0.707139	0.373	0.222	0.010237	2	XLOC-040499
1.69936e-07	-0.761654	0.098	0.041	0.0102686	2	XLOC-044606
1.71548e-07	-0.164649	0.164	0.085	0.010366	2	XLOC-039455
1.72234e-07	2.02892	0.021	0.003	0.0104074	2	XLOC-031881
1.72234e-07	0.475893	0.021	0.003	0.0104074	2	XLOC-053147
1.72833e-07	-6.34253	0.004	0.058	0.0104436	2	XLOC-045738
1.73178e-07	1.61933	0.021	0.003	0.0104645	2	XLOC-039953
1.73494e-07	1.46331	0.021	0.003	0.0104836	2	XLOC-052417
1.74161e-07	0.258013	0.035	0.008	0.0105239	2	XLOC-002916
1.74446e-07	0.735725	0.021	0.003	0.010541	2	XLOC-038343
1.74764e-07	1.19506	0.021	0.003	0.0105603	2	XLOC-037275
1.75722e-07	1.46273	0.021	0.003	0.0106182	2	XLOC-025353
1.76396e-07	-0.449017	0.127	0.059	0.0106589	2	XLOC-035675
1.77007e-07	0.54279	0.021	0.003	0.0106958	2	XLOC-027624
1.77007e-07	-0.147282	0.021	0.003	0.0106958	2	XLOC-054508
1.77729e-07	-1.64025	0.164	0.083	0.0107394	2	XLOC-012163
1.78255e-07	-4.94596	0.059	0.133	0.0107713	2	XLOC-023269
1.78342e-07	1.57287	0.035	0.008	0.0107765	2	XLOC-062214
1.78505e-07	0.871292	0.057	0.019	0.0107863	2	XLOC-025964
1.79327e-07	-0.926029	0.275	0.156	0.010836	2	XLOC-026920
1.79416e-07	0.440849	0.059	0.019	0.0108414	2	XLOC-009978
1.79776e-07	-4.56286	0.014	0.075	0.0108631	2	XLOC-001546
1.8047e-07	0.558102	0.053	0.016	0.0109051	2	XLOC-051176
1.81069e-07	-0.348561	0.104	0.045	0.0109413	2	XLOC-025771
1.81412e-07	-0.288972	0.086	0.035	0.010962	2	XLOC-058790
1.81881e-07	0.612718	0.051	0.016	0.0109904	2	XLOC-058145
1.83077e-07	-0.522201	0.092	0.038	0.0110626	2	XLOC-005587
1.83081e-07	-0.726172	0.307	0.175	0.0110628	2	XLOC-045283
1.84388e-07	0.103376	0.053	0.016	0.0111418	2	XLOC-054107
1.8468e-07	0.785216	0.035	0.008	0.0111595	2	XLOC-011655
1.8468e-07	1.24274	0.035	0.008	0.0111595	2	XLOC-061251
1.85569e-07	-4.75523	0.004	0.058	0.0112132	2	XLOC-017864
1.88923e-07	0.685402	0.049	0.015	0.0114159	2	XLOC-029745
1.88965e-07	-2.14966	0.02	0.084	0.0114184	2	XLOC-015547
1.89281e-07	-0.543037	0.211	0.114	0.0114375	2	XLOC-060262
1.8934e-07	0.604233	0.035	0.008	0.011441	2	XLOC-010406
1.89977e-07	-0.558173	0.068	0.025	0.0114795	2	XLOC-052368
1.90048e-07	0.419121	0.035	0.008	0.0114839	2	XLOC-049176
1.92678e-07	-0.793187	0.281	0.161	0.0116428	2	XLOC-045273
1.93362e-07	0.352029	0.051	0.016	0.0116841	2	XLOC-036113
1.94187e-07	0.32983	0.057	0.019	0.011734	2	XLOC-038565
1.95173e-07	-0.84803	0.248	0.137	0.0117935	2	XLOC-059001
1.95778e-07	0.527648	0.051	0.016	0.0118301	2	XLOC-067886
1.95811e-07	0.575809	0.035	0.008	0.0118321	2	XLOC-009653
1.96788e-07	0.450806	0.035	0.008	0.0118911	2	XLOC-048120
1.9771e-07	-0.634146	0.271	0.154	0.0119468	2	XLOC-009430
1.97881e-07	-2.79336	0.076	0.156	0.0119571	2	XLOC-067860
1.99202e-07	-0.305498	0.076	0.029	0.012037	2	XLOC-005644
1.99362e-07	-0.460603	0.109	0.049	0.0120466	2	XLOC-039240
1.9961e-07	-4.43382	0.014	0.074	0.0120616	2	XLOC-053986
1.99886e-07	-0.613067	0.068	0.025	0.0120783	2	XLOC-015533
2.00354e-07	-0.137797	0.146	0.072	0.0121066	2	XLOC-068230
2.03066e-07	1.60354	0.037	0.009	0.0122705	2	XLOC-014268
2.03594e-07	-1.10303	0.367	0.216	0.0123024	2	XLOC-021416
2.038e-07	-0.296413	0.062	0.022	0.0123148	2	XLOC-005717
2.04864e-07	-0.66789	0.053	0.016	0.0123791	2	XLOC-023887
2.07153e-07	-0.748975	0.141	0.068	0.0125174	2	XLOC-028443
2.07221e-07	-0.523866	0.105	0.047	0.0125215	2	XLOC-060226
2.08176e-07	-1.18797	0.23	0.126	0.0125792	2	XLOC-041165
2.09067e-07	-1.12015	0.125	0.058	0.0126331	2	XLOC-000620
2.09701e-07	1.07905	0.037	0.009	0.0126714	2	XLOC-054219
2.0993e-07	-5.691	0.004	0.058	0.0126852	2	XLOC-065007
2.10499e-07	0.294469	0.051	0.016	0.0127196	2	XLOC-036308
2.109e-07	-0.424891	0.051	0.016	0.0127439	2	XLOC-065270
2.11828e-07	-0.389863	0.07	0.026	0.0127999	2	XLOC-039355
2.13442e-07	-0.617551	0.586	0.36	0.0128975	2	XLOC-050675
2.14456e-07	-0.920446	0.555	0.332	0.0129587	2	XLOC-005670
2.16382e-07	-4.34731	0.021	0.086	0.0130751	2	XLOC-003832
2.16678e-07	-0.420491	0.105	0.047	0.013093	2	XLOC-041862
2.16805e-07	-0.364587	0.051	0.016	0.0131007	2	XLOC-061986
2.17811e-07	1.92535	0.031	0.007	0.0131614	2	XLOC-058184
2.18013e-07	-0.186959	0.057	0.019	0.0131736	2	XLOC-021133
2.18597e-07	-0.108693	0.049	0.015	0.013209	2	XLOC-052248
2.18888e-07	2.39437	0.027	0.005	0.0132265	2	XLOC-013860
2.18995e-07	-5.27095	0.008	0.064	0.013233	2	XLOC-043829
2.19448e-07	0.908508	0.045	0.013	0.0132603	2	XLOC-001525
2.19906e-07	-0.516883	0.07	0.026	0.013288	2	XLOC-059386
2.20513e-07	-0.305492	0.078	0.03	0.0133247	2	XLOC-027287
2.20905e-07	-5.08474	0.031	0.099	0.0133484	2	XLOC-014798
2.21489e-07	0.373421	0.037	0.009	0.0133837	2	XLOC-020638
2.21513e-07	1.31822	0.027	0.005	0.0133851	2	XLOC-025394
2.21843e-07	1.50653	0.027	0.005	0.0134051	2	XLOC-003084
2.22186e-07	-0.599078	0.066	0.024	0.0134258	2	XLOC-062642
2.2228e-07	0.492661	0.037	0.009	0.0134315	2	XLOC-001424
2.24765e-07	0.148152	0.049	0.015	0.0135816	2	XLOC-066580
2.2621e-07	-0.730293	0.111	0.05	0.013669	2	XLOC-046414
2.26356e-07	0.725274	0.043	0.012	0.0136778	2	XLOC-024807
2.26812e-07	0.32817	0.037	0.009	0.0137053	2	XLOC-046356
2.26882e-07	-4.16474	0.01	0.068	0.0137096	2	XLOC-024610
2.27119e-07	0.336361	0.074	0.028	0.0137239	2	XLOC-054428
2.28015e-07	1.06738	0.031	0.007	0.0137781	2	XLOC-000634
2.28108e-07	0.207627	0.047	0.014	0.0137836	2	XLOC-039924
2.28517e-07	-3.17136	0.014	0.074	0.0138084	2	XLOC-039627
2.28707e-07	0.734432	0.045	0.013	0.0138198	2	XLOC-033566
2.29129e-07	-0.690563	0.346	0.202	0.0138454	2	XLOC-062698
2.29546e-07	-0.733319	0.332	0.195	0.0138706	2	XLOC-009888
2.3024e-07	-0.774624	0.074	0.028	0.0139125	2	XLOC-054356
2.30316e-07	0.742839	0.039	0.01	0.0139171	2	XLOC-010285
2.31058e-07	0.27298	0.061	0.021	0.0139619	2	XLOC-005167
2.31672e-07	0.529363	0.041	0.011	0.013999	2	XLOC-002404
2.32028e-07	-0.180322	0.047	0.014	0.0140205	2	XLOC-002918
2.32864e-07	-0.380505	0.076	0.029	0.0140711	2	XLOC-003315
2.32976e-07	0.708625	0.031	0.007	0.0140778	2	XLOC-022754
2.34055e-07	1.46433	0.027	0.005	0.014143	2	XLOC-069141
2.3418e-07	-5.10258	0.021	0.085	0.0141506	2	XLOC-060592
2.34702e-07	0.832978	0.043	0.012	0.0141821	2	XLOC-018032
2.35949e-07	-0.52049	0.105	0.047	0.0142575	2	XLOC-014785
2.36047e-07	0.709048	0.041	0.011	0.0142634	2	XLOC-036540
2.37093e-07	-0.129574	0.104	0.046	0.0143266	2	XLOC-017310
2.37914e-07	0.492845	0.027	0.005	0.0143762	2	XLOC-036083
2.38206e-07	-0.45349	0.074	0.028	0.0143938	2	XLOC-058789
2.38539e-07	-0.225779	0.105	0.047	0.014414	2	XLOC-021583
2.39015e-07	-4.05461	0.012	0.071	0.0144427	2	XLOC-046953
2.39645e-07	0.535729	0.031	0.007	0.0144808	2	XLOC-005162
2.39992e-07	-0.356058	0.068	0.025	0.0145017	2	XLOC-015365
2.4013e-07	-0.396036	0.152	0.077	0.0145101	2	XLOC-001099
2.40259e-07	0.205508	0.043	0.012	0.0145179	2	XLOC-046641
2.40316e-07	0.292034	0.045	0.013	0.0145213	2	XLOC-024191
2.41117e-07	0.826806	0.027	0.005	0.0145697	2	XLOC-063913
2.42408e-07	-0.625334	0.229	0.127	0.0146477	2	XLOC-000430
2.42953e-07	-0.626347	0.58	0.349	0.0146807	2	XLOC-019211
2.43018e-07	-0.414243	0.055	0.018	0.0146846	2	XLOC-066655
2.45319e-07	0.672197	0.045	0.013	0.0148237	2	XLOC-040367
2.46838e-07	0.443549	0.07	0.026	0.0149154	2	XLOC-046416
2.47828e-07	-0.57025	0.191	0.102	0.0149752	2	XLOC-052313
2.49657e-07	-0.585918	0.041	0.011	0.0150858	2	XLOC-037483
2.51018e-07	-0.549701	0.143	0.07	0.015168	2	XLOC-017120
2.51131e-07	-0.543457	0.072	0.027	0.0151749	2	XLOC-052724
2.53972e-07	0.460694	0.053	0.017	0.0153465	2	XLOC-054129
2.54824e-07	-4.45077	0.006	0.061	0.015398	2	XLOC-047080
2.56071e-07	0.524516	0.043	0.012	0.0154733	2	XLOC-051175
2.57112e-07	-5.1373	0.025	0.091	0.0155363	2	XLOC-047336
2.58396e-07	-0.390501	0.039	0.01	0.0156139	2	XLOC-000594
2.59076e-07	0.436336	0.043	0.012	0.015655	2	XLOC-035305
2.59529e-07	-0.346333	0.1	0.043	0.0156823	2	XLOC-003333
2.60143e-07	-0.198246	0.082	0.033	0.0157194	2	XLOC-055336
2.63156e-07	-0.209349	0.041	0.011	0.0159015	2	XLOC-066183
2.6377e-07	-0.528272	0.098	0.042	0.0159386	2	XLOC-001426
2.64582e-07	-0.424055	0.08	0.032	0.0159876	2	XLOC-005373
2.65597e-07	-0.413738	0.117	0.054	0.0160489	2	XLOC-054070
2.66085e-07	-0.576211	0.045	0.013	0.0160785	2	XLOC-013251
2.6683e-07	-0.313022	0.309	0.185	0.0161235	2	XLOC-014712
2.67593e-07	-0.763511	0.111	0.05	0.0161696	2	XLOC-021791
2.6768e-07	-0.677297	0.102	0.045	0.0161748	2	XLOC-066083
2.67734e-07	-0.914213	0.105	0.047	0.0161781	2	XLOC-003584
2.68355e-07	-0.164254	0.074	0.028	0.0162156	2	XLOC-004153
2.68882e-07	-0.851995	0.246	0.138	0.0162474	2	XLOC-018926
2.71227e-07	-0.697429	0.078	0.03	0.0163892	2	XLOC-052098
2.71566e-07	-0.350051	0.088	0.036	0.0164096	2	XLOC-002891
2.73853e-07	-0.588371	0.562	0.345	0.0165479	2	XLOC-003554
2.75575e-07	-4.46282	0.02	0.082	0.0166519	2	XLOC-067009
2.77289e-07	0.436166	0.051	0.016	0.0167555	2	XLOC-054692
2.79274e-07	-0.689672	0.064	0.023	0.0168754	2	XLOC-067567
2.84724e-07	-0.439112	0.07	0.026	0.0172047	2	XLOC-013116
2.85243e-07	0.301567	0.033	0.008	0.0172361	2	XLOC-024345
2.85516e-07	0.508837	0.057	0.019	0.0172526	2	XLOC-037668
2.87061e-07	-0.521342	0.033	0.008	0.017346	2	XLOC-067302
2.87191e-07	-2.45239	0.055	0.13	0.0173538	2	XLOC-025123
2.88458e-07	-0.301945	0.059	0.02	0.0174303	2	XLOC-040173
2.88481e-07	-0.102172	0.113	0.052	0.0174317	2	XLOC-034285
2.90621e-07	-0.617506	0.111	0.05	0.0175611	2	XLOC-019824
2.91273e-07	-0.5332	0.107	0.048	0.0176005	2	XLOC-001578
2.95455e-07	-0.595054	0.193	0.103	0.0178531	2	XLOC-059813
2.95698e-07	0.5057	0.049	0.015	0.0178678	2	XLOC-052209
2.96419e-07	-1.13261	0.219	0.118	0.0179114	2	XLOC-063350
2.98207e-07	0.384768	0.033	0.008	0.0180195	2	XLOC-020564
2.99332e-07	-2.58513	0.176	0.249	0.0180875	2	XLOC-046069
2.99725e-07	0.85601	0.033	0.008	0.0181112	2	XLOC-061219
2.99915e-07	-0.96701	0.121	0.056	0.0181227	2	XLOC-027669
3.01451e-07	-4.40415	0.014	0.073	0.0182155	2	XLOC-059968
3.01958e-07	0.228384	0.051	0.016	0.0182461	2	XLOC-056676
3.02197e-07	-5.27734	0.002	0.053	0.0182605	2	XLOC-047772
3.04225e-07	0.279024	0.051	0.016	0.0183831	2	XLOC-042513
3.06843e-07	0.332154	0.057	0.019	0.0185413	2	XLOC-069384
3.07424e-07	0.461103	0.033	0.008	0.0185764	2	XLOC-002257
3.07602e-07	-0.708197	0.207	0.112	0.0185872	2	XLOC-067061
3.10029e-07	-0.430368	0.053	0.017	0.0187338	2	XLOC-000340
3.10207e-07	-4.41729	0.006	0.06	0.0187445	2	XLOC-023323
3.10557e-07	0.7528	0.033	0.008	0.0187657	2	XLOC-027234
3.11238e-07	-0.217956	0.08	0.032	0.0188068	2	XLOC-056032
3.13734e-07	-0.668695	0.338	0.2	0.0189577	2	XLOC-050944
3.14073e-07	-0.82316	0.062	0.022	0.0189782	2	XLOC-054278
3.15054e-07	-0.782356	0.227	0.125	0.0190375	2	XLOC-027085
3.15255e-07	-0.6028	0.186	0.099	0.0190496	2	XLOC-036997
3.16012e-07	0.541875	0.025	0.005	0.0190953	2	XLOC-003096
3.17483e-07	0.837256	0.025	0.005	0.0191842	2	XLOC-034912
3.18285e-07	-3.61091	0.035	0.104	0.0192327	2	XLOC-050741
3.19491e-07	-6.18042	0.004	0.056	0.0193056	2	XLOC-055546
3.20811e-07	0.430516	0.049	0.015	0.0193853	2	XLOC-010652
3.22297e-07	-0.909648	0.199	0.107	0.0194751	2	XLOC-027507
3.22743e-07	-0.779714	0.4	0.237	0.019502	2	XLOC-000386
3.24435e-07	0.936806	0.025	0.005	0.0196043	2	XLOC-011060
3.25044e-07	-0.442416	0.066	0.024	0.0196411	2	XLOC-049795
3.25996e-07	-0.777048	0.373	0.22	0.0196986	2	XLOC-026644
3.26858e-07	-0.231563	0.111	0.051	0.0197507	2	XLOC-061139
3.27022e-07	-0.873371	0.109	0.05	0.0197606	2	XLOC-065882
3.27851e-07	-0.824711	0.273	0.156	0.0198107	2	XLOC-002076
3.30116e-07	-0.862497	0.158	0.081	0.0199476	2	XLOC-045531
3.30135e-07	-1.00597	0.24	0.135	0.0199487	2	XLOC-005658
3.30583e-07	0.235179	0.068	0.025	0.0199758	2	XLOC-024924
3.31022e-07	-0.456098	0.025	0.005	0.0200024	2	XLOC-045776
3.31062e-07	0.650078	0.055	0.018	0.0200048	2	XLOC-010430
3.31156e-07	0.718102	0.035	0.009	0.0200105	2	XLOC-004693
3.31771e-07	-0.894471	0.133	0.064	0.0200476	2	XLOC-012295
3.35151e-07	4.66367	0.012	0.001	0.0202519	2	XLOC-040045
3.35443e-07	-0.47732	0.381	0.225	0.0202695	2	XLOC-064470
3.36119e-07	4.13716	0.012	0.001	0.0203103	2	XLOC-059157
3.36119e-07	2.4339	0.012	0.001	0.0203103	2	XLOC-066126
