## Supplementary material for "Regeneration of distinct complex structures in the annelid *Platynereis* is partially based on common morphological, cellular, and molecular events": Supp. Table 10 (part 3 of 3)

### Sheet: Parapodia blastema (continued)
p_val	avg_log2FC	pct.1	pct.2	p_val_adj	cluster	gene
3.36324e-07	-0.116065	0.057	0.019	0.0203227	2	XLOC-066814
3.36509e-07	1.30501	0.029	0.006	0.0203339	2	XLOC-020932
3.36806e-07	0.474493	0.035	0.009	0.0203519	2	XLOC-038629
3.36854e-07	0.186271	0.049	0.015	0.0203547	2	XLOC-003630
3.37089e-07	3.60647	0.012	0.001	0.0203689	2	XLOC-008593
3.37231e-07	-0.154637	0.131	0.064	0.0203775	2	XLOC-014637
3.37501e-07	-0.789378	0.336	0.199	0.0203939	2	XLOC-023885
3.38261e-07	0.684237	0.025	0.005	0.0204398	2	XLOC-022829
3.38844e-07	1.08497	0.029	0.006	0.020475	2	XLOC-046318
3.39038e-07	3.58515	0.012	0.001	0.0204867	2	XLOC-006176
3.39038e-07	3.4193	0.012	0.001	0.0204867	2	XLOC-019837
3.39038e-07	2.08323	0.012	0.001	0.0204867	2	XLOC-026682
3.39242e-07	-0.16704	0.057	0.019	0.020499	2	XLOC-033747
3.39261e-07	-5.88947	0.008	0.063	0.0205002	2	XLOC-002193
3.40016e-07	2.66196	0.012	0.001	0.0205458	2	XLOC-035210
3.40488e-07	1.97969	0.035	0.009	0.0205743	2	XLOC-013605
3.41981e-07	2.03538	0.012	0.001	0.0206645	2	XLOC-007548
3.41981e-07	1.67421	0.012	0.001	0.0206645	2	XLOC-014362
3.41981e-07	1.21853	0.012	0.001	0.0206645	2	XLOC-023209
3.41981e-07	1.99981	0.012	0.001	0.0206645	2	XLOC-037512
3.41981e-07	1.27643	0.012	0.001	0.0206645	2	XLOC-059685
3.42436e-07	-2.98097	0.031	0.099	0.020692	2	XLOC-050528
3.45823e-07	-0.127646	0.049	0.015	0.0208967	2	XLOC-025504
3.47732e-07	-0.880127	0.309	0.179	0.021012	2	XLOC-052147
3.48407e-07	-0.311734	0.066	0.024	0.0210528	2	XLOC-058343
3.48808e-07	0.184055	0.035	0.009	0.0210771	2	XLOC-033045
3.5085e-07	0.355725	0.1	0.044	0.0212005	2	XLOC-013857
3.52179e-07	-0.126719	0.092	0.039	0.0212808	2	XLOC-003345
3.52705e-07	1.24902	0.039	0.01	0.0213126	2	XLOC-006392
3.53041e-07	0.3072	0.035	0.009	0.0213329	2	XLOC-007715
3.54161e-07	0.946119	0.029	0.006	0.0214005	2	XLOC-046876
3.54166e-07	-0.676771	0.051	0.016	0.0214008	2	XLOC-001401
3.5475e-07	1.50876	0.037	0.009	0.0214361	2	XLOC-047604
3.5604e-07	-0.134566	0.049	0.015	0.0215141	2	XLOC-003047
3.57981e-07	-0.600036	0.061	0.021	0.0216313	2	XLOC-002617
3.58018e-07	-0.381939	0.064	0.023	0.0216336	2	XLOC-063162
3.58342e-07	0.312867	0.045	0.013	0.0216532	2	XLOC-002423
3.58702e-07	-4.00677	0.014	0.073	0.0216749	2	XLOC-049576
3.60358e-07	0.815996	0.047	0.014	0.021775	2	XLOC-004125
3.61857e-07	-5.55038	0.002	0.052	0.0218655	2	XLOC-024241
3.61949e-07	-4.00924	0.02	0.081	0.0218711	2	XLOC-027654
3.62486e-07	-4.25627	0.008	0.063	0.0219036	2	XLOC-061842
3.65279e-07	0.155354	0.08	0.032	0.0220723	2	XLOC-055911
3.66433e-07	-0.102152	0.082	0.033	0.0221421	2	XLOC-047228
3.7003e-07	-0.303592	0.035	0.009	0.0223594	2	XLOC-063407
3.70479e-07	-0.250025	0.844	0.546	0.0223866	2	XLOC-004766
3.70696e-07	3.39406	0.016	0.002	0.0223997	2	XLOC-004520
3.76592e-07	2.47567	0.016	0.002	0.022756	2	XLOC-057744
3.76918e-07	-6.5522	0	0.048	0.0227757	2	XLOC-056158
3.78637e-07	-0.286145	0.098	0.043	0.0228795	2	XLOC-052022
3.78911e-07	0.403995	0.037	0.009	0.0228961	2	XLOC-009740
3.79092e-07	-0.802839	0.064	0.023	0.022907	2	XLOC-022014
3.79252e-07	0.134217	0.08	0.032	0.0229167	2	XLOC-064278
3.80002e-07	0.893926	0.016	0.002	0.022962	2	XLOC-056514
3.80859e-07	0.290467	0.016	0.002	0.0230138	2	XLOC-046481
3.81985e-07	0.450756	0.037	0.009	0.0230819	2	XLOC-067201
3.82172e-07	-0.625875	0.061	0.021	0.0230931	2	XLOC-004241
3.82834e-07	0.270928	0.074	0.029	0.0231331	2	XLOC-016860
3.83761e-07	0.248191	0.045	0.013	0.0231892	2	XLOC-024275
3.84302e-07	0.252071	0.066	0.024	0.0232218	2	XLOC-036539
3.86419e-07	-0.286312	0.037	0.009	0.0233498	2	XLOC-025765
3.88117e-07	-0.191956	0.088	0.037	0.0234524	2	XLOC-068047
3.88424e-07	0.815375	0.045	0.013	0.0234709	2	XLOC-052782
3.8854e-07	-0.894419	0.217	0.119	0.0234779	2	XLOC-023863
3.89262e-07	-0.76906	0.463	0.282	0.0235216	2	XLOC-059057
3.93142e-07	0.262488	0.045	0.013	0.023756	2	XLOC-007576
3.98156e-07	0.29203	0.039	0.01	0.024059	2	XLOC-002351
3.99492e-07	-0.108658	0.059	0.02	0.0241397	2	XLOC-016970
3.99584e-07	-0.5312	0.186	0.099	0.0241453	2	XLOC-025087
4.00188e-07	-0.325338	0.09	0.038	0.0241818	2	XLOC-066556
4.03493e-07	0.729014	0.039	0.01	0.0243814	2	XLOC-007890
4.03608e-07	0.579349	0.053	0.017	0.0243884	2	XLOC-004857
4.1061e-07	0.238978	0.174	0.094	0.0248115	2	XLOC-009614
4.11233e-07	0.30637	0.037	0.009	0.0248492	2	XLOC-064816
4.11283e-07	-1.07039	0.254	0.142	0.0248522	2	XLOC-004716
4.13087e-07	0.370014	0.043	0.012	0.0249612	2	XLOC-055309
4.13805e-07	-1.4321	0.223	0.122	0.0250046	2	XLOC-051879
4.14359e-07	-0.264633	0.08	0.032	0.0250381	2	XLOC-046082
4.15479e-07	0.503038	0.061	0.021	0.0251057	2	XLOC-015297
4.17137e-07	0.371026	0.039	0.01	0.0252059	2	XLOC-054123
4.18071e-07	-0.662459	0.143	0.072	0.0252623	2	XLOC-050068
4.18098e-07	-0.785561	0.109	0.05	0.025264	2	XLOC-047260
4.18118e-07	0.608071	0.023	0.004	0.0252652	2	XLOC-011983
4.18118e-07	-0.472774	0.059	0.02	0.0252652	2	XLOC-003118
4.18989e-07	0.333086	0.039	0.01	0.0253178	2	XLOC-036132
4.19887e-07	-0.178902	0.051	0.016	0.0253721	2	XLOC-019666
4.20157e-07	0.710775	0.023	0.004	0.0253884	2	XLOC-013595
4.24264e-07	1.13535	0.023	0.004	0.0256366	2	XLOC-065947
4.25241e-07	0.150381	0.061	0.021	0.0256956	2	XLOC-035175
4.28099e-07	-0.290188	0.08	0.032	0.0258683	2	XLOC-051897
4.3067e-07	-0.582295	0.072	0.028	0.0260237	2	XLOC-039527
4.30968e-07	0.191332	0.055	0.018	0.0260417	2	XLOC-000555
4.33362e-07	-4.43485	0.023	0.086	0.0261863	2	XLOC-009846
4.34346e-07	1.76255	0.031	0.007	0.0262458	2	XLOC-054218
4.34812e-07	-2.52408	0.025	0.09	0.0262739	2	XLOC-037581
4.35407e-07	0.931795	0.023	0.004	0.0263099	2	XLOC-065295
4.36052e-07	-4.01708	0.012	0.069	0.0263489	2	XLOC-043472
4.37528e-07	0.49411	0.023	0.004	0.026438	2	XLOC-015357
4.41212e-07	-0.256937	0.057	0.019	0.0266607	2	XLOC-041607
4.41216e-07	-0.639006	0.146	0.074	0.0266609	2	XLOC-002020
4.41597e-07	-4.40138	0.008	0.062	0.0266839	2	XLOC-003770
4.41664e-07	-0.473994	0.09	0.038	0.026688	2	XLOC-066356
4.4289e-07	1.35669	0.031	0.007	0.0267621	2	XLOC-028213
4.4318e-07	-0.293687	0.043	0.012	0.0267796	2	XLOC-044762
4.43451e-07	-0.485086	0.053	0.017	0.026796	2	XLOC-038228
4.47555e-07	-0.715368	0.119	0.056	0.027044	2	XLOC-047377
4.47838e-07	-0.204541	0.053	0.017	0.027061	2	XLOC-050175
4.47944e-07	-1.04642	0.352	0.205	0.0270675	2	XLOC-065904
4.48138e-07	-4.26061	0.027	0.092	0.0270792	2	XLOC-003196
4.48706e-07	0.145308	0.043	0.012	0.0271135	2	XLOC-025127
4.51011e-07	1.08203	0.031	0.007	0.0272528	2	XLOC-060906
4.51597e-07	1.23501	0.031	0.007	0.0272882	2	XLOC-035238
4.54e-07	-0.421241	0.074	0.029	0.0274334	2	XLOC-063097
4.56468e-07	-0.388594	0.068	0.026	0.0275825	2	XLOC-066372
4.56875e-07	-0.427372	0.057	0.019	0.0276071	2	XLOC-055027
4.5924e-07	-0.541035	0.121	0.057	0.0277501	2	XLOC-000012
4.59325e-07	-0.565765	0.129	0.062	0.0277552	2	XLOC-050679
4.63544e-07	-0.860778	0.1	0.044	0.0280101	2	XLOC-015491
4.64233e-07	0.309528	0.066	0.025	0.0280517	2	XLOC-024169
4.661e-07	-0.124236	0.074	0.029	0.0281646	2	XLOC-067586
4.67379e-07	0.562283	0.076	0.03	0.0282418	2	XLOC-051494
4.67786e-07	-0.256837	0.066	0.025	0.0282664	2	XLOC-018809
4.67919e-07	-5.25773	0.004	0.055	0.0282745	2	XLOC-028201
4.7055e-07	-4.2632	0.035	0.102	0.0284335	2	XLOC-005879
4.70759e-07	-0.415066	0.074	0.029	0.0284461	2	XLOC-062385
4.73171e-07	1.10872	0.031	0.007	0.0285919	2	XLOC-063693
4.73524e-07	-0.35094	0.066	0.025	0.0286132	2	XLOC-066856
4.73782e-07	-0.821111	0.053	0.017	0.0286288	2	XLOC-028214
4.75352e-07	-0.782608	0.42	0.251	0.0287236	2	XLOC-001859
4.75378e-07	-0.666503	0.154	0.079	0.0287252	2	XLOC-041368
4.75434e-07	-0.287207	0.098	0.043	0.0287286	2	XLOC-058014
4.75927e-07	1.38285	0.047	0.014	0.0287584	2	XLOC-036951
4.76614e-07	0.31041	0.049	0.015	0.0287999	2	XLOC-024118
4.77063e-07	-0.626484	0.096	0.042	0.028827	2	XLOC-027618
4.78099e-07	0.379915	0.031	0.007	0.0288896	2	XLOC-014723
4.81204e-07	1.06788	0.031	0.007	0.0290772	2	XLOC-001217
4.82124e-07	-0.611973	0.572	0.355	0.0291328	2	XLOC-045499
4.8463e-07	-3.77101	0.016	0.074	0.0292843	2	XLOC-004902
4.86041e-07	-0.277503	0.092	0.04	0.0293695	2	XLOC-056152
4.87522e-07	0.405217	0.084	0.035	0.029459	2	XLOC-050584
4.89509e-07	-0.788942	0.52	0.311	0.0295791	2	XLOC-059569
4.90888e-07	-0.891454	0.221	0.122	0.0296624	2	XLOC-005111
4.91907e-07	0.540097	0.031	0.007	0.0297239	2	rna-NC-000931.1:7161..7217
4.92633e-07	-3.42875	0.016	0.075	0.0297678	2	XLOC-013001
4.93497e-07	-0.42013	0.217	0.12	0.0298201	2	XLOC-011627
4.9484e-07	1.40938	0.021	0.003	0.0299012	2	XLOC-044254
4.96543e-07	0.368626	0.021	0.003	0.0300041	2	XLOC-050291
5.03985e-07	-0.273538	0.08	0.033	0.0304538	2	XLOC-018456
5.05038e-07	-0.652099	0.082	0.033	0.0305174	2	XLOC-016466
5.06012e-07	0.982315	0.021	0.003	0.0305763	2	XLOC-019889
5.06406e-07	-3.36898	0.025	0.089	0.0306001	2	XLOC-019078
5.06881e-07	1.68033	0.021	0.003	0.0306288	2	XLOC-049228
5.07752e-07	1.66837	0.021	0.003	0.0306814	2	XLOC-015199
5.0844e-07	-0.22846	0.057	0.019	0.030723	2	XLOC-050662
5.09498e-07	1.78361	0.021	0.003	0.0307869	2	XLOC-064127
5.09882e-07	0.389217	0.049	0.015	0.0308102	2	XLOC-042322
5.10116e-07	-5.09149	0.062	0.134	0.0308243	2	XLOC-047498
5.11409e-07	1.25624	0.027	0.005	0.0309024	2	XLOC-052078
5.13294e-07	-0.664085	0.066	0.025	0.0310163	2	XLOC-050811
5.13599e-07	1.34649	0.027	0.005	0.0310347	2	XLOC-019228
5.14188e-07	-3.23297	0.039	0.107	0.0310703	2	XLOC-017125
5.15424e-07	-5.66128	0.006	0.058	0.031145	2	XLOC-045200
5.15527e-07	-0.469027	0.068	0.026	0.0311512	2	XLOC-056387
5.16761e-07	-0.229938	0.088	0.037	0.0312258	2	XLOC-067651
5.17219e-07	2.66762	0.018	0.002	0.0312534	2	XLOC-033568
5.17426e-07	1.50698	0.021	0.003	0.031266	2	XLOC-011336
5.18259e-07	2.8386	0.018	0.002	0.0313163	2	XLOC-058379
5.18314e-07	1.94185	0.021	0.003	0.0313196	2	XLOC-060776
5.19302e-07	2.4265	0.018	0.002	0.0313793	2	XLOC-022312
5.19514e-07	-0.208857	0.049	0.015	0.0313922	2	XLOC-017568
5.20346e-07	1.98647	0.018	0.002	0.0314424	2	XLOC-044009
5.23195e-07	0.942241	0.027	0.005	0.0316146	2	XLOC-046347
5.23675e-07	1.12584	0.021	0.003	0.0316436	2	XLOC-012178
5.24667e-07	4.84303	0.01	0	0.0317035	2	XLOC-047214
5.24667e-07	4.95446	0.01	0	0.0317035	2	XLOC-049501
5.24809e-07	-4.8681	0.033	0.099	0.0317121	2	XLOC-021139
5.25003e-07	-4.65942	0.148	0.221	0.0317238	2	XLOC-037825
5.25434e-07	1.16528	0.027	0.005	0.0317499	2	XLOC-026087
5.26355e-07	-0.53217	0.568	0.355	0.0318055	2	XLOC-015240
5.27715e-07	2.25958	0.018	0.002	0.0318877	2	XLOC-013119
5.28182e-07	0.2384	0.021	0.003	0.0319159	2	XLOC-045560
5.29848e-07	4.55559	0.01	0	0.0320166	2	XLOC-000680
5.29848e-07	4.07295	0.01	0	0.0320166	2	XLOC-001963
5.29848e-07	4.0757	0.01	0	0.0320166	2	XLOC-017350
5.29848e-07	3.89327	0.01	0	0.0320166	2	XLOC-018144
5.29848e-07	4.91732	0.01	0	0.0320166	2	XLOC-028955
5.29848e-07	4.52316	0.01	0	0.0320166	2	XLOC-036421
5.29848e-07	4.01718	0.01	0	0.0320166	2	XLOC-041109
5.29996e-07	0.367974	0.021	0.003	0.0320255	2	XLOC-045576
5.30066e-07	-0.480501	0.141	0.07	0.0320298	2	XLOC-020275
5.31406e-07	0.529907	0.033	0.008	0.0321107	2	XLOC-002187
5.31586e-07	3.88733	0.01	0	0.0321216	2	XLOC-012945
5.31586e-07	3.82016	0.01	0	0.0321216	2	XLOC-030279
5.31586e-07	5.53044	0.01	0	0.0321216	2	XLOC-043842
5.31586e-07	3.71704	0.01	0	0.0321216	2	XLOC-046434
5.31997e-07	-0.5506	0.164	0.085	0.0321465	2	XLOC-050688
5.32964e-07	0.904384	0.027	0.005	0.0322049	2	XLOC-041072
5.33329e-07	3.14952	0.01	0	0.0322269	2	XLOC-001679
5.33329e-07	1.35319	0.01	0	0.0322269	2	XLOC-011137
5.33329e-07	1.9794	0.01	0	0.0322269	2	XLOC-035351
5.33329e-07	2.31864	0.01	0	0.0322269	2	XLOC-044856
5.33329e-07	1.26196	0.01	0	0.0322269	2	XLOC-047725
5.33329e-07	2.46919	0.01	0	0.0322269	2	XLOC-057048
5.33329e-07	3.01769	0.01	0	0.0322269	2	XLOC-067092
5.33723e-07	0.812491	0.027	0.005	0.0322507	2	XLOC-010981
5.3411e-07	0.510946	0.018	0.002	0.0322742	2	XLOC-014947
5.35712e-07	-0.380252	0.082	0.034	0.032371	2	XLOC-037659
5.36215e-07	-3.47201	0.012	0.068	0.0324014	2	XLOC-058504
5.38752e-07	0.421487	0.057	0.019	0.0325546	2	XLOC-021095
5.39308e-07	0.197783	0.047	0.014	0.0325882	2	XLOC-059373
5.40269e-07	-0.854497	0.158	0.082	0.0326463	2	XLOC-050002
5.40425e-07	-2.97027	0.006	0.058	0.0326557	2	XLOC-015546
5.40581e-07	0.780913	0.018	0.002	0.0326652	2	XLOC-022712
5.40598e-07	0.758734	0.027	0.005	0.0326662	2	XLOC-039087
5.41956e-07	1.02286	0.033	0.008	0.0327482	2	XLOC-020579
5.43351e-07	-0.371804	0.049	0.015	0.0328325	2	XLOC-048764
5.45716e-07	-0.221012	0.082	0.034	0.0329754	2	XLOC-035665
5.45964e-07	1.53834	0.033	0.008	0.0329904	2	XLOC-067119
5.48224e-07	-0.256967	0.062	0.022	0.033127	2	XLOC-036826
5.49137e-07	-0.782991	0.238	0.135	0.0331822	2	XLOC-037353
5.51565e-07	-2.68127	0.027	0.093	0.0333289	2	XLOC-069528
5.52247e-07	0.318106	0.027	0.005	0.0333701	2	XLOC-045977
5.53123e-07	0.924107	0.045	0.013	0.033423	2	XLOC-012948
5.53387e-07	0.764104	0.033	0.008	0.0334389	2	XLOC-068601
5.55803e-07	2.66691	0.02	0.003	0.0335849	2	XLOC-014850
5.5611e-07	0.844735	0.033	0.008	0.0336035	2	XLOC-016301
5.57852e-07	1.5499	0.02	0.003	0.0337088	2	XLOC-011869
5.58789e-07	0.973841	0.043	0.012	0.0337654	2	XLOC-008964
5.59398e-07	-0.724313	0.07	0.027	0.0338022	2	XLOC-005461
5.60219e-07	1.02281	0.033	0.008	0.0338518	2	XLOC-015910
5.61398e-07	0.41133	0.057	0.019	0.033923	2	XLOC-038600
5.65082e-07	1.25526	0.02	0.003	0.0341456	2	XLOC-015814
5.66122e-07	1.88022	0.02	0.003	0.0342085	2	XLOC-009837
5.72402e-07	0.365073	0.02	0.003	0.034588	2	XLOC-038077
5.73455e-07	1.52099	0.02	0.003	0.0346516	2	XLOC-044887
5.74038e-07	0.519653	0.051	0.016	0.0346868	2	XLOC-052005
5.7451e-07	0.99752	0.02	0.003	0.0347154	2	XLOC-046561
5.76626e-07	1.30275	0.02	0.003	0.0348432	2	XLOC-014088
5.78393e-07	-0.893451	0.438	0.261	0.03495	2	XLOC-014934
5.79102e-07	0.535197	0.057	0.019	0.0349928	2	XLOC-040452
5.81139e-07	-0.200336	0.111	0.052	0.0351159	2	XLOC-067746
5.83018e-07	0.562755	0.02	0.003	0.0352295	2	XLOC-009558
5.85783e-07	-0.886031	0.111	0.052	0.0353965	2	XLOC-058231
5.87837e-07	-3.31871	0.059	0.131	0.0355206	2	XLOC-017803
5.89091e-07	-0.468353	0.033	0.008	0.0355964	2	XLOC-039239
5.89897e-07	-0.120301	0.125	0.061	0.0356451	2	XLOC-027233
5.92223e-07	-0.768927	0.227	0.127	0.0357857	2	XLOC-002575
5.93004e-07	2.59108	0.041	0.012	0.0358328	2	XLOC-060093
5.9391e-07	0.28869	0.035	0.009	0.0358876	2	XLOC-014662
5.9391e-07	0.691851	0.035	0.009	0.0358876	2	XLOC-039300
5.97521e-07	-4.74961	0.02	0.079	0.0361058	2	XLOC-049881
5.97761e-07	0.373168	0.096	0.042	0.0361203	2	XLOC-041076
6.00193e-07	-1.04483	0.188	0.1	0.0362673	2	XLOC-037567
6.00544e-07	0.861851	0.043	0.012	0.0362885	2	XLOC-007696
6.02698e-07	0.731912	0.051	0.016	0.0364186	2	XLOC-034309
6.04683e-07	0.567555	0.045	0.013	0.0365386	2	XLOC-060375
6.05123e-07	-3.06155	0.035	0.102	0.0365651	2	XLOC-001143
6.06083e-07	0.132554	0.061	0.022	0.0366232	2	XLOC-026310
6.07002e-07	-0.832992	0.244	0.138	0.0366787	2	XLOC-020929
6.16574e-07	0.476343	0.043	0.012	0.0372571	2	XLOC-009377
6.17305e-07	0.468817	0.035	0.009	0.0373012	2	XLOC-023074
6.17466e-07	-0.566627	0.262	0.151	0.037311	2	XLOC-064276
6.19003e-07	0.664279	0.041	0.012	0.0374039	2	XLOC-004865
6.2027e-07	-3.60467	0.203	0.266	0.0374804	2	XLOC-015295
6.20798e-07	0.431136	0.057	0.019	0.0375123	2	XLOC-027846
6.22566e-07	0.726311	0.051	0.016	0.0376191	2	XLOC-051698
6.24568e-07	1.26843	0.035	0.009	0.0377401	2	XLOC-065948
6.26857e-07	0.176048	0.121	0.058	0.0378785	2	XLOC-017961
6.27066e-07	0.642485	0.051	0.016	0.0378911	2	XLOC-062699
6.27847e-07	-0.44308	0.09	0.039	0.0379383	2	XLOC-025819
6.28761e-07	0.607266	0.051	0.016	0.0379935	2	XLOC-018036
6.31913e-07	0.517786	0.035	0.009	0.038184	2	XLOC-007471
6.32208e-07	1.70835	0.037	0.01	0.0382018	2	XLOC-005231
6.32947e-07	0.367586	0.045	0.013	0.0382465	2	XLOC-031757
6.33525e-07	-0.713437	0.068	0.026	0.0382814	2	XLOC-012967
6.39549e-07	-4.80597	0.012	0.067	0.0386454	2	XLOC-067983
6.40084e-07	-3.63293	0.305	0.338	0.0386777	2	XLOC-002832
6.41586e-07	-0.639661	0.035	0.009	0.0387685	2	XLOC-059045
6.43286e-07	-0.413281	0.061	0.022	0.0388712	2	XLOC-039267
6.44751e-07	0.468251	0.041	0.012	0.0389597	2	XLOC-064330
6.47124e-07	0.353977	0.051	0.016	0.0391031	2	XLOC-046359
6.49881e-07	0.251592	0.043	0.012	0.0392697	2	XLOC-044632
6.51674e-07	-3.53468	0.012	0.067	0.0393781	2	XLOC-059364
6.53723e-07	-0.42356	0.131	0.064	0.0395019	2	XLOC-000078
6.57699e-07	-0.505929	0.078	0.032	0.0397421	2	XLOC-025768
6.59267e-07	-0.894465	0.377	0.228	0.0398369	2	XLOC-059183
6.60399e-07	-0.526888	0.199	0.111	0.0399053	2	XLOC-056392
6.60942e-07	-3.68434	0.016	0.074	0.0399381	2	XLOC-038073
6.62708e-07	0.919358	0.037	0.01	0.0400448	2	XLOC-018335
6.62997e-07	-0.488505	0.141	0.071	0.0400623	2	XLOC-060966
6.64519e-07	0.880316	0.039	0.011	0.0401543	2	XLOC-035014
6.65848e-07	1.64532	0.029	0.006	0.0402345	2	XLOC-016783
6.66173e-07	-0.161332	0.062	0.022	0.0402542	2	XLOC-013911
6.67852e-07	0.214044	0.043	0.012	0.0403556	2	XLOC-021848
6.68433e-07	-0.733972	0.219	0.124	0.0403907	2	XLOC-027426
6.68492e-07	-4.55951	0.018	0.076	0.0403943	2	XLOC-000883
6.69202e-07	-0.414949	0.043	0.012	0.0404372	2	XLOC-052307
6.69974e-07	-3.68869	0.035	0.101	0.0404839	2	XLOC-040932
6.71471e-07	-0.211311	0.035	0.009	0.0405743	2	XLOC-036267
6.73504e-07	-0.502787	0.105	0.048	0.0406971	2	XLOC-051165
6.74417e-07	-0.427221	0.092	0.04	0.0407523	2	XLOC-040946
6.75716e-07	-1.35339	0.475	0.279	0.0408308	2	XLOC-050964
6.76674e-07	0.262815	0.043	0.012	0.0408887	2	XLOC-001694
6.77741e-07	0.651371	0.084	0.036	0.0409532	2	XLOC-013102
6.7795e-07	-0.86089	0.193	0.104	0.0409658	2	XLOC-040270
6.78369e-07	1.28661	0.029	0.006	0.0409911	2	XLOC-067258
6.80511e-07	0.135848	0.051	0.016	0.0411206	2	XLOC-065059
6.85824e-07	0.848431	0.049	0.016	0.0414416	2	XLOC-054112
6.8614e-07	-1.03323	0.355	0.208	0.0414607	2	XLOC-027743
6.87389e-07	-1.10311	0.109	0.05	0.0415361	2	XLOC-003154
6.91372e-07	-0.981264	0.238	0.133	0.0417769	2	XLOC-025274
6.93727e-07	-1.31499	0.131	0.064	0.0419192	2	XLOC-010242
6.94623e-07	0.385766	0.037	0.01	0.0419733	2	XLOC-029374
6.95487e-07	-0.101288	0.066	0.025	0.0420255	2	XLOC-000829
6.97769e-07	-1.03661	0.068	0.026	0.0421634	2	XLOC-059519
7.03471e-07	-5.44394	0.045	0.113	0.0425079	2	XLOC-009106
7.06655e-07	-0.2905	0.039	0.011	0.0427003	2	XLOC-022768
7.08788e-07	0.954318	0.029	0.006	0.0428292	2	XLOC-003078
7.11536e-07	0.120948	0.066	0.025	0.0429953	2	XLOC-059303
7.13002e-07	0.111934	0.99	0.928	0.0430838	2	COX2
7.14877e-07	-3.71912	0.016	0.073	0.0431972	2	XLOC-059970
7.15388e-07	2.27497	0.025	0.005	0.043228	2	XLOC-022707
7.17309e-07	1.08256	0.029	0.006	0.0433441	2	XLOC-015630
7.18262e-07	1.16194	0.029	0.006	0.0434017	2	XLOC-069537
7.22279e-07	-4.4129	0.018	0.076	0.0436444	2	XLOC-000029
7.27807e-07	-0.472404	0.564	0.358	0.0439785	2	XLOC-060788
7.32063e-07	-0.636424	0.123	0.06	0.0442356	2	XLOC-011693
7.32539e-07	-0.395168	0.115	0.054	0.0442644	2	XLOC-037381
7.33377e-07	-0.32718	0.055	0.019	0.0443151	2	XLOC-025529
7.35316e-07	-0.976108	0.092	0.04	0.0444322	2	XLOC-022020
7.35444e-07	-0.222698	0.076	0.031	0.0444399	2	XLOC-047581
7.4e-07	-0.611249	0.08	0.033	0.0447152	2	XLOC-046650
7.43565e-07	0.527084	0.059	0.021	0.0449306	2	XLOC-013428
7.44163e-07	-0.452669	0.213	0.12	0.0449668	2	XLOC-040730
7.4701e-07	0.388215	0.062	0.023	0.0451388	2	XLOC-001171
7.48085e-07	-0.496582	0.076	0.031	0.0452038	2	XLOC-057349
7.55592e-07	-0.500868	0.072	0.028	0.0456574	2	XLOC-004523
7.61937e-07	0.358568	0.062	0.023	0.0460408	2	XLOC-010447
7.62077e-07	-0.787682	0.057	0.019	0.0460493	2	XLOC-016760
7.62528e-07	-0.36029	0.062	0.023	0.0460765	2	XLOC-020747
7.65126e-07	-1.1965	0.123	0.059	0.0462335	2	XLOC-033717
7.73224e-07	-0.735997	0.295	0.173	0.0467228	2	XLOC-039937
7.74297e-07	-1.35964	0.24	0.133	0.0467876	2	XLOC-060575
7.74316e-07	-0.296681	0.055	0.019	0.0467888	2	XLOC-041054
7.74818e-07	0.549072	0.07	0.027	0.0468192	2	XLOC-019922
7.75099e-07	-5.22973	0.01	0.063	0.0468361	2	XLOC-000454
7.758e-07	-3.33044	0.027	0.09	0.0468785	2	XLOC-058157
7.76766e-07	-0.303779	0.086	0.036	0.0469369	2	XLOC-027495
7.76791e-07	-0.140055	0.059	0.021	0.0469384	2	XLOC-040274
7.77019e-07	0.728676	0.025	0.005	0.0469521	2	XLOC-010478
7.77224e-07	-0.6127	0.072	0.028	0.0469645	2	XLOC-005841
7.89725e-07	-0.878998	0.129	0.063	0.0477199	2	XLOC-066570
7.93694e-07	-6.20299	0.006	0.057	0.0479597	2	XLOC-017855
7.95566e-07	-5.80444	0.006	0.057	0.0480729	2	XLOC-020268
8.06669e-07	1.23232	0.045	0.014	0.0487438	2	XLOC-055395
8.08206e-07	-0.612884	0.049	0.016	0.0488367	2	XLOC-021387
8.11614e-07	0.189276	0.057	0.02	0.0490426	2	XLOC-054855
8.12069e-07	-0.886217	0.137	0.068	0.0490701	2	XLOC-002538
8.17285e-07	-0.851525	0.312	0.185	0.0493853	2	XLOC-067041
8.17364e-07	-1.18187	0.059	0.021	0.04939	2	XLOC-044039
8.20586e-07	-0.62413	0.598	0.367	0.0495847	2	XLOC-059193
8.22612e-07	-0.510804	0.084	0.035	0.0497072	2	XLOC-047854
8.22899e-07	0.286682	0.088	0.038	0.0497245	2	XLOC-038038
8.25072e-07	-0.61993	0.307	0.181	0.0498558	2	XLOC-064550
8.26134e-07	-0.309217	0.049	0.016	0.04992	2	XLOC-019313
8.2763e-07	-0.332942	0.047	0.015	0.0500104	2	XLOC-017119
8.29876e-07	-0.302851	0.08	0.033	0.0501461	2	XLOC-012583
8.31294e-07	-1.03266	0.213	0.117	0.0502318	2	XLOC-003508
8.31488e-07	-0.446488	0.213	0.12	0.0502435	2	XLOC-063271
8.34897e-07	-0.807736	0.096	0.042	0.0504495	2	XLOC-037816
8.35431e-07	-0.155992	0.047	0.015	0.0504817	2	XLOC-056265
8.40634e-07	-0.147488	0.092	0.04	0.0507961	2	XLOC-019306
8.40851e-07	0.148916	0.045	0.014	0.0508093	2	XLOC-049430
8.41828e-07	-0.129456	0.064	0.024	0.0508683	2	XLOC-007788
8.51264e-07	-0.151735	0.068	0.026	0.0514385	2	XLOC-000889
8.51776e-07	-0.483566	0.062	0.023	0.0514694	2	XLOC-066130
8.56261e-07	3.2348	0.033	0.008	0.0517404	2	XLOC-002256
8.57027e-07	-0.881718	0.357	0.213	0.0517867	2	XLOC-003556
8.63781e-07	-7.45925	0.002	0.049	0.0521949	2	XLOC-040306
8.66311e-07	1.75296	0.031	0.007	0.0523477	2	XLOC-006950
8.67772e-07	-1.10726	0.215	0.119	0.052436	2	XLOC-067453
8.7021e-07	-4.77446	0.047	0.115	0.0525833	2	XLOC-028145
8.73329e-07	-0.551358	0.223	0.126	0.0527718	2	XLOC-060311
8.74093e-07	0.417495	0.051	0.017	0.052818	2	XLOC-002487
8.75026e-07	0.459659	0.031	0.007	0.0528743	2	XLOC-037086
8.75251e-07	-0.368743	0.105	0.049	0.0528879	2	XLOC-066553
8.7727e-07	0.897564	0.045	0.014	0.0530099	2	XLOC-041399
8.80143e-07	-0.177319	0.061	0.022	0.0531835	2	XLOC-069253
8.81442e-07	-1.07527	0.049	0.016	0.053262	2	XLOC-012318
8.84641e-07	-0.997247	0.303	0.175	0.0534553	2	XLOC-017702
8.8631e-07	-0.40123	0.057	0.02	0.0535562	2	XLOC-056310
8.88256e-07	-0.363545	0.031	0.007	0.0536738	2	XLOC-050626
8.88256e-07	0.845248	0.031	0.007	0.0536738	2	XLOC-059109
8.89744e-07	-0.775557	0.162	0.085	0.0537637	2	XLOC-060981
8.90384e-07	0.279387	0.047	0.015	0.0538024	2	XLOC-056170
8.9048e-07	1.3047	0.031	0.007	0.0538082	2	XLOC-050332
8.9443e-07	-5.42368	0.008	0.06	0.0540468	2	XLOC-044693
8.95695e-07	-0.621234	0.178	0.096	0.0541233	2	XLOC-003350
8.98787e-07	-0.311838	0.053	0.018	0.0543101	2	XLOC-015371
9.00683e-07	-5.22579	0.01	0.063	0.0544246	2	XLOC-051869
9.00979e-07	-0.224215	0.154	0.081	0.0544426	2	XLOC-062704
9.02807e-07	1.09353	0.031	0.007	0.054553	2	XLOC-059670
9.06197e-07	0.312479	0.031	0.007	0.0547579	2	XLOC-013649
9.0733e-07	0.626686	0.031	0.007	0.0548263	2	XLOC-042938
9.07522e-07	-0.266148	0.061	0.022	0.0548379	2	XLOC-037357
9.08464e-07	0.615894	0.031	0.007	0.0548949	2	XLOC-054299
9.1106e-07	1.379	0.033	0.008	0.0550517	2	XLOC-067677
9.14409e-07	-0.715167	0.148	0.077	0.0552541	2	XLOC-020869
9.16346e-07	-0.349975	0.07	0.027	0.0553711	2	XLOC-024834
9.18733e-07	0.272185	0.031	0.007	0.0555154	2	XLOC-006121
9.205e-07	-0.215822	0.045	0.014	0.0556221	2	XLOC-033552
9.23637e-07	-4.05697	0.047	0.114	0.0558117	2	XLOC-023252
9.27365e-07	-5.91539	0.004	0.053	0.056037	2	XLOC-014686
9.3029e-07	-3.81686	0.031	0.095	0.0562137	2	XLOC-057965
9.35767e-07	-0.907989	0.195	0.106	0.0565447	2	XLOC-027887
9.39608e-07	0.182884	0.031	0.007	0.0567768	2	XLOC-068027
9.39992e-07	-0.378908	0.047	0.015	0.0568	2	XLOC-045533
9.42568e-07	-0.488883	0.057	0.02	0.0569556	2	XLOC-000259
9.49828e-07	0.993121	0.033	0.008	0.0573943	2	XLOC-035429
9.50824e-07	-5.09164	0.008	0.059	0.0574545	2	XLOC-055310
9.67628e-07	-0.200616	0.066	0.025	0.0584699	2	XLOC-003405
9.70319e-07	-0.939247	0.389	0.235	0.0586325	2	XLOC-011882
9.74679e-07	0.398697	0.076	0.031	0.0588959	2	XLOC-059493
9.75396e-07	-0.328566	0.061	0.022	0.0589393	2	XLOC-003286
9.83538e-07	-0.137503	0.045	0.014	0.0594313	2	XLOC-061108
9.84508e-07	-0.558751	0.117	0.056	0.0594899	2	XLOC-002971
9.85569e-07	1.38887	0.041	0.012	0.059554	2	XLOC-007072
9.8956e-07	0.230929	0.07	0.028	0.0597951	2	XLOC-002945
9.91483e-07	-1.11413	0.184	0.099	0.0599114	2	XLOC-001810
9.97617e-07	0.367706	0.059	0.021	0.060282	2	XLOC-045804
9.98458e-07	0.355409	0.043	0.013	0.0603328	2	XLOC-051774
1.00266e-06	-3.18519	0.02	0.078	0.0605867	2	XLOC-015185
1.00941e-06	-0.591532	0.16	0.085	0.0609946	2	XLOC-051842
1.01138e-06	-0.267923	0.076	0.031	0.0611138	2	XLOC-019923
1.01181e-06	-0.920977	0.123	0.06	0.0611396	2	XLOC-025533
1.01554e-06	0.533571	0.023	0.004	0.0613649	2	XLOC-036250
1.01565e-06	-0.136561	0.072	0.029	0.0613717	2	XLOC-015631
1.01598e-06	0.38558	0.039	0.011	0.0613915	2	XLOC-047243
1.0171e-06	1.94542	0.023	0.004	0.0614594	2	XLOC-042557
1.01867e-06	1.8188	0.023	0.004	0.0615542	2	XLOC-017365
1.01951e-06	-1.00294	0.189	0.104	0.0616047	2	XLOC-059396
1.02698e-06	-1.3137	0.064	0.024	0.0620563	2	XLOC-027782
1.02852e-06	0.80794	0.033	0.008	0.0621492	2	XLOC-033595
1.02971e-06	1.25425	0.023	0.004	0.0622212	2	XLOC-011609
1.02971e-06	1.04345	0.023	0.004	0.0622212	2	XLOC-056780
1.02974e-06	0.551216	0.033	0.008	0.062223	2	XLOC-016774
1.03651e-06	0.488166	0.039	0.011	0.0626323	2	XLOC-034999
1.03702e-06	-0.730029	0.098	0.044	0.062663	2	XLOC-005070
1.03817e-06	0.188213	0.059	0.021	0.0627324	2	XLOC-038007
1.04298e-06	-0.844512	0.336	0.202	0.0630232	2	XLOC-004386
1.04341e-06	0.851874	0.041	0.012	0.0630494	2	XLOC-051237
1.04678e-06	-0.157203	0.055	0.019	0.0632526	2	XLOC-035138
1.05071e-06	0.496225	0.033	0.008	0.0634899	2	XLOC-036007
1.05466e-06	-0.323531	0.102	0.046	0.0637286	2	XLOC-066551
1.05537e-06	1.48349	0.023	0.004	0.063772	2	XLOC-013232
1.05598e-06	0.310119	0.068	0.026	0.0638087	2	XLOC-007992
1.057e-06	0.764483	0.023	0.004	0.0638701	2	XLOC-015753
1.0596e-06	-0.907367	0.238	0.135	0.0640275	2	XLOC-036097
1.06171e-06	-0.234893	0.09	0.04	0.0641546	2	XLOC-044158
1.06188e-06	1.32694	0.023	0.004	0.0641654	2	XLOC-041600
1.06269e-06	2.29446	0.014	0.001	0.0642139	2	XLOC-001643
1.06269e-06	3.64997	0.014	0.001	0.0642139	2	XLOC-034212
1.06516e-06	0.53628	0.023	0.004	0.0643631	2	XLOC-059034
1.06679e-06	0.433698	0.023	0.004	0.0644621	2	XLOC-022860
1.06771e-06	4.27657	0.014	0.001	0.0645176	2	XLOC-024717
1.06844e-06	-0.219652	0.023	0.004	0.0645613	2	XLOC-006965
1.0701e-06	0.48165	0.09	0.04	0.0646619	2	XLOC-002584
1.07225e-06	-2.54659	0.08	0.153	0.0647919	2	XLOC-054594
1.07418e-06	-0.526816	0.055	0.019	0.0649083	2	XLOC-051678
1.07529e-06	1.13562	0.014	0.001	0.0649757	2	XLOC-005839
1.07529e-06	3.03792	0.014	0.001	0.0649757	2	XLOC-053530
1.07529e-06	2.9717	0.014	0.001	0.0649757	2	XLOC-067800
1.07783e-06	1.83072	0.014	0.001	0.0651291	2	XLOC-052907
1.079e-06	-0.224689	0.068	0.026	0.0651996	2	XLOC-062381
1.07999e-06	0.725137	0.023	0.004	0.0652596	2	XLOC-047249
1.08038e-06	2.1392	0.014	0.001	0.0652828	2	XLOC-007960
1.08153e-06	0.812497	0.035	0.009	0.0653524	2	XLOC-051890
1.08293e-06	2.2419	0.014	0.001	0.0654369	2	XLOC-008948
1.08293e-06	2.60473	0.014	0.001	0.0654369	2	XLOC-046297
1.08293e-06	2.32995	0.014	0.001	0.0654369	2	XLOC-048698
1.08309e-06	1.26812	0.027	0.006	0.0654467	2	XLOC-022256
1.0845e-06	-0.704272	0.051	0.017	0.0655318	2	XLOC-055330
1.08561e-06	0.485776	0.039	0.011	0.0655993	2	XLOC-011351
1.08645e-06	0.88364	0.035	0.009	0.0656495	2	XLOC-055241
1.08672e-06	0.458453	0.041	0.012	0.0656661	2	XLOC-063099
1.08749e-06	-0.328016	0.113	0.054	0.0657126	2	XLOC-017747
1.08804e-06	2.21869	0.014	0.001	0.0657462	2	XLOC-022320
1.09213e-06	-0.285583	0.051	0.017	0.065993	2	XLOC-003762
1.09265e-06	-0.378711	0.086	0.037	0.0660243	2	XLOC-024548
1.09319e-06	2.05427	0.014	0.001	0.0660568	2	XLOC-061954
1.09363e-06	0.168542	0.039	0.011	0.0660836	2	XLOC-059319
1.09495e-06	-0.468955	0.055	0.019	0.0661635	2	XLOC-067534
1.09576e-06	1.26413	0.014	0.001	0.0662127	2	XLOC-007975
1.10097e-06	0.658147	0.027	0.006	0.0665272	2	XLOC-061284
1.10135e-06	-6.09958	0.01	0.062	0.0665504	2	XLOC-003390
1.10199e-06	-0.278751	0.059	0.021	0.0665886	2	XLOC-019914
1.10247e-06	0.210034	0.027	0.006	0.0666181	2	XLOC-020153
1.10265e-06	-4.79591	0.021	0.08	0.0666287	2	XLOC-018796
1.10361e-06	0.811379	0.037	0.01	0.0666868	2	XLOC-047415
1.10394e-06	-0.760223	0.072	0.029	0.066707	2	XLOC-058667
1.10525e-06	0.280659	0.053	0.018	0.0667861	2	XLOC-026274
1.10604e-06	-0.871273	0.256	0.148	0.0668335	2	XLOC-021787
1.10983e-06	-0.293583	0.039	0.011	0.0670626	2	XLOC-059977
1.11002e-06	0.945039	0.027	0.006	0.0670739	2	XLOC-068694
1.11176e-06	0.196267	0.049	0.016	0.067179	2	XLOC-005964
1.11262e-06	0.450787	0.035	0.009	0.0672309	2	XLOC-027486
1.11294e-06	-0.113777	0.084	0.036	0.0672505	2	XLOC-011544
1.11567e-06	0.588191	0.039	0.011	0.0674156	2	XLOC-015717
1.11662e-06	-0.665267	0.074	0.03	0.0674727	2	XLOC-026478
1.1174e-06	-0.511164	0.082	0.035	0.0675198	2	XLOC-055765
1.11813e-06	0.188076	0.037	0.01	0.0675641	2	XLOC-000891
1.11919e-06	0.557564	0.041	0.012	0.0676283	2	XLOC-046306
1.1203e-06	-0.878435	0.1	0.045	0.0676954	2	XLOC-050405
1.12033e-06	-1.5804	0.041	0.012	0.0676969	2	XLOC-020018
1.12668e-06	0.885931	0.037	0.01	0.0680809	2	XLOC-005326
1.12847e-06	-6.05423	0.008	0.059	0.0681891	2	XLOC-025596
1.12987e-06	0.609205	0.027	0.006	0.0682733	2	XLOC-031137
1.13071e-06	-0.868025	0.033	0.008	0.0683243	2	XLOC-027877
1.13387e-06	-0.72628	0.08	0.033	0.0685151	2	XLOC-059544
1.13604e-06	0.845131	0.027	0.006	0.0686465	2	XLOC-012091
1.13688e-06	-0.39346	0.088	0.038	0.0686972	2	XLOC-014709
1.1381e-06	-0.101129	0.035	0.009	0.068771	2	XLOC-001075
1.13814e-06	0.606583	0.039	0.011	0.0687734	2	XLOC-061201
1.1407e-06	-0.249747	0.027	0.006	0.0689276	2	XLOC-053607
1.14464e-06	-0.27579	0.07	0.028	0.069166	2	XLOC-020157
1.14826e-06	0.307182	0.049	0.016	0.0693848	2	XLOC-064128
1.15369e-06	-0.529945	0.074	0.03	0.0697129	2	XLOC-067288
1.15467e-06	-0.225675	0.086	0.037	0.0697724	2	XLOC-066812
1.15791e-06	0.262561	0.027	0.006	0.0699681	2	XLOC-034092
1.15862e-06	-0.242216	0.039	0.011	0.0700105	2	XLOC-028593
1.16406e-06	-0.221457	0.037	0.01	0.0703395	2	XLOC-021100
1.16512e-06	-3.71802	0.01	0.062	0.0704037	2	XLOC-066193
1.17431e-06	-0.388269	0.068	0.026	0.0709586	2	XLOC-020234
1.1755e-06	0.262881	0.037	0.01	0.071031	2	XLOC-045801
1.17944e-06	-0.647801	0.039	0.011	0.0712691	2	XLOC-063111
1.18782e-06	-0.39816	0.082	0.035	0.0717754	2	XLOC-038434
1.18937e-06	0.310939	0.039	0.011	0.0718688	2	XLOC-035157
1.19701e-06	-0.861929	0.137	0.068	0.0723303	2	XLOC-056550
1.19755e-06	-0.618899	0.195	0.108	0.0723634	2	XLOC-013190
1.20604e-06	-0.61209	0.078	0.032	0.0728759	2	XLOC-020985
1.20939e-06	0.750191	0.053	0.018	0.0730786	2	XLOC-044412
1.21033e-06	-4.59469	0.01	0.062	0.0731353	2	XLOC-001096
1.21393e-06	-1.05955	0.141	0.071	0.073353	2	XLOC-026394
1.21429e-06	-0.829895	0.344	0.206	0.0733749	2	XLOC-000580
1.2237e-06	-0.726038	0.037	0.01	0.0739433	2	XLOC-013287
1.23355e-06	-5.80806	0.002	0.048	0.0745388	2	XLOC-049999
1.24288e-06	-0.891268	0.67	0.408	0.0751024	2	XLOC-027889
1.24382e-06	-0.460717	0.064	0.024	0.0751593	2	XLOC-047892
1.24827e-06	-5.01809	0.025	0.085	0.0754279	2	XLOC-049691
1.24855e-06	0.228544	0.061	0.022	0.0754449	2	XLOC-046142
1.25215e-06	-0.242709	0.053	0.018	0.0756623	2	XLOC-024288
1.25607e-06	-5.017	0.004	0.052	0.075899	2	XLOC-005555
1.25633e-06	0.419186	0.062	0.023	0.075915	2	XLOC-009285
1.25908e-06	-0.698863	0.209	0.117	0.0760811	2	XLOC-004715
1.25976e-06	0.992169	0.045	0.014	0.076122	2	XLOC-046489
1.26297e-06	-0.420288	0.166	0.089	0.0763165	2	XLOC-060893
1.26496e-06	0.361773	0.109	0.052	0.0764366	2	XLOC-003189
1.27114e-06	-0.545183	0.062	0.023	0.0768101	2	XLOC-005650
1.27268e-06	0.32021	0.047	0.015	0.0769029	2	XLOC-060705
1.27522e-06	-3.55255	0.018	0.074	0.0770567	2	XLOC-001959
1.27602e-06	-0.677669	0.111	0.053	0.0771045	2	XLOC-002963
1.27924e-06	-0.742224	0.125	0.062	0.0772995	2	XLOC-056196
1.28292e-06	-0.312924	0.09	0.04	0.077522	2	XLOC-002170
1.28974e-06	-0.150529	0.107	0.051	0.0779337	2	XLOC-059006
1.29101e-06	1.74876	0.045	0.014	0.0780108	2	XLOC-026430
1.29565e-06	-0.160286	0.061	0.022	0.0782911	2	XLOC-051705
1.30769e-06	-0.141691	0.061	0.022	0.0790186	2	XLOC-034980
1.30932e-06	2.49348	0.021	0.004	0.0791168	2	XLOC-021448
1.31621e-06	0.130427	0.057	0.02	0.079533	2	XLOC-057522
1.3164e-06	-0.576556	0.107	0.05	0.0795449	2	XLOC-033002
1.32188e-06	-0.435913	0.061	0.022	0.0798756	2	XLOC-026147
1.32212e-06	0.234852	0.086	0.037	0.0798904	2	XLOC-015104
1.324e-06	-4.50626	0.041	0.105	0.0800041	2	XLOC-049582
1.32676e-06	1.10146	0.045	0.014	0.0801707	2	XLOC-037229
1.32922e-06	-0.847525	0.098	0.044	0.0803197	2	XLOC-066367
1.33193e-06	-0.165474	0.143	0.073	0.0804831	2	XLOC-041430
1.34369e-06	-0.877254	0.156	0.081	0.0811939	2	XLOC-064770
1.34681e-06	-0.543107	0.082	0.035	0.0813823	2	XLOC-007905
1.35275e-06	-0.674663	0.244	0.14	0.0817414	2	XLOC-027606
1.35463e-06	0.274264	0.021	0.004	0.081855	2	XLOC-055542
1.35838e-06	-0.610608	0.107	0.05	0.0820812	2	XLOC-039089
1.3596e-06	-1.26514	0.076	0.031	0.0821554	2	XLOC-009318
1.36636e-06	-1.16195	0.24	0.137	0.0825639	2	XLOC-051360
1.36785e-06	0.652261	0.021	0.004	0.0826539	2	XLOC-059317
1.36923e-06	-0.698833	0.092	0.041	0.0827371	2	XLOC-026708
1.37007e-06	1.82911	0.021	0.004	0.0827878	2	XLOC-017779
1.38164e-06	0.319864	0.064	0.025	0.083487	2	XLOC-023351
1.38435e-06	-0.561908	0.061	0.022	0.0836508	2	XLOC-002155
1.38568e-06	0.695588	0.021	0.004	0.0837309	2	XLOC-040815
1.39242e-06	1.37088	0.021	0.004	0.0841382	2	XLOC-020995
1.39278e-06	-0.323637	0.111	0.053	0.0841599	2	XLOC-053459
1.3952e-06	-0.571708	0.053	0.018	0.0843063	2	XLOC-030339
1.39851e-06	-0.461902	0.047	0.015	0.0845066	2	XLOC-022738
1.40218e-06	-1.07461	0.17	0.09	0.0847281	2	XLOC-012532
1.40968e-06	-0.89423	0.291	0.172	0.0851815	2	XLOC-017528
1.41239e-06	-0.381995	0.07	0.028	0.0853451	2	XLOC-059194
1.41777e-06	-0.463779	0.178	0.097	0.0856701	2	XLOC-025225
1.41831e-06	-0.456668	0.162	0.086	0.0857031	2	XLOC-064100
1.4197e-06	0.445869	0.021	0.004	0.0857866	2	XLOC-013160
1.41971e-06	0.403202	0.051	0.017	0.0857875	2	XLOC-064671
1.4269e-06	-0.642851	0.047	0.015	0.0862219	2	XLOC-055411
1.43613e-06	0.108572	0.07	0.028	0.0867798	2	XLOC-043443
1.43731e-06	-5.84029	0.014	0.067	0.0868507	2	XLOC-023263
1.4425e-06	-0.829998	0.045	0.014	0.0871644	2	XLOC-019811
1.44407e-06	0.711676	0.049	0.016	0.0872592	2	XLOC-049063
1.45137e-06	-0.309082	0.064	0.025	0.0877002	2	XLOC-036808
1.45716e-06	1.06386	0.043	0.013	0.0880506	2	XLOC-039979
1.46204e-06	1.17714	0.049	0.016	0.0883449	2	XLOC-052625
1.46981e-06	0.205745	0.045	0.014	0.0888148	2	XLOC-044752
1.47678e-06	-0.711499	0.184	0.1	0.089236	2	XLOC-009034
1.47687e-06	0.311444	0.029	0.007	0.0892413	2	XLOC-005914
1.48056e-06	1.3158	0.043	0.013	0.0894645	2	XLOC-013572
1.4825e-06	-0.738629	0.074	0.03	0.0895815	2	XLOC-037184
1.48744e-06	-1.27903	0.08	0.033	0.0898799	2	XLOC-034942
1.48796e-06	-0.381716	0.74	0.47	0.0899118	2	XLOC-069017
1.49064e-06	-0.10401	0.059	0.021	0.0900736	2	XLOC-041505
1.49096e-06	-0.638199	0.098	0.044	0.0900926	2	XLOC-018976
1.50126e-06	0.6434	0.049	0.016	0.0907154	2	XLOC-046749
1.50465e-06	-0.514168	0.045	0.014	0.0909202	2	XLOC-015253
1.50833e-06	-0.216277	0.084	0.036	0.0911422	2	XLOC-037135
1.50914e-06	-0.532016	0.129	0.064	0.091191	2	XLOC-034067
1.51649e-06	-0.924794	0.059	0.021	0.0916353	2	XLOC-014372
1.51679e-06	-0.202153	0.066	0.026	0.0916533	2	XLOC-036180
1.52394e-06	0.748006	0.049	0.016	0.0920857	2	XLOC-027449
1.52648e-06	-0.26481	0.061	0.022	0.092239	2	XLOC-061253
1.53337e-06	0.431234	0.049	0.016	0.0926556	2	XLOC-061640
1.53351e-06	-5.41194	0.018	0.073	0.0926639	2	XLOC-011941
1.53392e-06	-0.458074	0.205	0.116	0.0926888	2	XLOC-021117
1.55317e-06	-0.393863	0.068	0.027	0.093852	2	XLOC-012569
1.55363e-06	-0.302783	0.088	0.038	0.0938795	2	XLOC-067029
1.55677e-06	-5.81181	0.004	0.051	0.0940691	2	XLOC-016185
1.56146e-06	-0.511817	0.068	0.027	0.0943525	2	XLOC-035376
1.57144e-06	-2.70038	0.041	0.106	0.0949556	2	XLOC-011303
1.5813e-06	-1.02885	0.172	0.092	0.0955519	2	XLOC-014760
1.58234e-06	-0.603326	0.238	0.139	0.0956142	2	XLOC-060648
1.5877e-06	-0.242284	0.131	0.066	0.0959385	2	XLOC-022951
1.59445e-06	3.08348	0.02	0.003	0.0963464	2	XLOC-033866
1.5974e-06	-3.63076	0.012	0.064	0.0965242	2	XLOC-014595
1.59846e-06	-0.433511	0.043	0.013	0.0965888	2	XLOC-001766
1.60361e-06	0.571269	0.041	0.012	0.0968999	2	XLOC-019616
1.61655e-06	0.279088	0.096	0.044	0.0976814	2	XLOC-058349
1.61866e-06	3.1145	0.016	0.002	0.0978089	2	XLOC-002932
1.62157e-06	-0.798428	0.045	0.014	0.0979847	2	XLOC-065122
1.62489e-06	1.38772	0.031	0.008	0.0981855	2	XLOC-045415
1.62778e-06	0.892701	0.02	0.003	0.0983604	2	XLOC-009617
1.62928e-06	0.690278	0.041	0.012	0.0984509	2	XLOC-006747
1.63302e-06	-0.287058	0.121	0.06	0.098677	2	XLOC-065178
1.64187e-06	2.15875	0.02	0.003	0.0992115	2	XLOC-019518
1.64214e-06	2.92766	0.016	0.002	0.0992282	2	XLOC-011504
1.64684e-06	-0.744966	0.043	0.013	0.099512	2	XLOC-026758
1.64792e-06	1.34109	0.025	0.005	0.0995773	2	XLOC-022321
1.64814e-06	0.351585	0.049	0.016	0.0995905	2	XLOC-045297
1.65058e-06	-0.711118	0.031	0.008	0.0997379	2	XLOC-069094
1.65457e-06	1.14155	0.031	0.008	0.0999788	2	XLOC-007096
1.65893e-06	1.66309	0.02	0.003	0.100242	2	28S-rRNA-exon-31
1.65912e-06	2.1867	0.016	0.002	0.100254	2	XLOC-045440
1.66896e-06	-0.791161	0.062	0.023	0.100848	2	XLOC-022837
1.66939e-06	1.73525	0.016	0.002	0.100874	2	XLOC-002289
1.67282e-06	1.26476	0.016	0.002	0.101082	2	XLOC-041981
1.67327e-06	1.70329	0.02	0.003	0.101109	2	XLOC-048318
1.67327e-06	2.27136	0.02	0.003	0.101109	2	XLOC-069196
1.67364e-06	0.704122	0.025	0.005	0.101131	2	XLOC-062835
1.67615e-06	0.873158	0.02	0.003	0.101283	2	XLOC-062981
1.67627e-06	1.93279	0.016	0.002	0.10129	2	XLOC-025766
1.67815e-06	-0.680012	0.105	0.049	0.101404	2	XLOC-024156
1.67972e-06	1.90986	0.016	0.002	0.101499	2	XLOC-011481
1.67972e-06	2.16616	0.016	0.002	0.101499	2	XLOC-015437
1.68072e-06	-0.8656	0.025	0.005	0.101559	2	XLOC-042867
1.68483e-06	1.56188	0.02	0.003	0.101808	2	XLOC-007215
1.68773e-06	1.14808	0.02	0.003	0.101983	2	XLOC-033667
1.68892e-06	-1.01872	0.232	0.133	0.102054	2	XLOC-063868
1.68954e-06	-0.74064	0.156	0.083	0.102092	2	XLOC-018746
1.69005e-06	-0.908992	0.064	0.025	0.102123	2	XLOC-002931
1.69011e-06	1.83557	0.016	0.002	0.102126	2	XLOC-036601
1.69064e-06	0.864981	0.02	0.003	0.102159	2	XLOC-061837
1.69281e-06	-1.25566	0.447	0.267	0.10229	2	XLOC-036002
1.69355e-06	1.35575	0.02	0.003	0.102334	2	XLOC-050461
1.69358e-06	2.19633	0.016	0.002	0.102337	2	XLOC-061257
1.6938e-06	0.46163	0.053	0.018	0.10235	2	XLOC-048869
1.69663e-06	0.908422	0.053	0.018	0.10252	2	XLOC-053966
1.69707e-06	2.36076	0.016	0.002	0.102547	2	XLOC-015945
1.69707e-06	2.20437	0.016	0.002	0.102547	2	XLOC-029526
1.70056e-06	0.765777	0.016	0.002	0.102758	2	XLOC-052425
1.70056e-06	0.793515	0.016	0.002	0.102758	2	XLOC-069383
1.7036e-06	0.805241	0.041	0.012	0.102942	2	XLOC-045082
1.70756e-06	0.433685	0.016	0.002	0.103181	2	XLOC-052605
1.71112e-06	0.955548	0.02	0.003	0.103396	2	XLOC-052847
1.71656e-06	0.332312	0.025	0.005	0.103725	2	XLOC-055744
1.71702e-06	1.13825	0.02	0.003	0.103753	2	XLOC-056767
1.72124e-06	-0.387769	0.076	0.031	0.104008	2	XLOC-051952
1.7214e-06	0.605924	0.025	0.005	0.104017	2	XLOC-051490
1.72377e-06	-0.500939	0.076	0.032	0.104161	2	XLOC-015876
1.72391e-06	-0.22632	0.078	0.033	0.104169	2	XLOC-060970
1.72869e-06	-0.419913	0.094	0.042	0.104458	2	XLOC-000852
1.73062e-06	0.761397	0.033	0.009	0.104574	2	XLOC-064234
1.73419e-06	0.462006	0.031	0.008	0.10479	2	XLOC-006314
1.73483e-06	-0.10831	0.02	0.003	0.104829	2	XLOC-034845
1.73781e-06	-0.336797	0.02	0.003	0.105009	2	XLOC-044718
1.73928e-06	1.42438	0.037	0.01	0.105098	2	XLOC-059632
1.73936e-06	-0.374782	0.08	0.034	0.105103	2	XLOC-067882
1.74179e-06	1.14717	0.035	0.009	0.105249	2	XLOC-044609
1.74466e-06	-0.158227	0.031	0.008	0.105423	2	XLOC-044750
1.74519e-06	0.205732	0.057	0.02	0.105455	2	XLOC-025266
1.74574e-06	-4.99355	0.012	0.064	0.105488	2	XLOC-067157
1.74579e-06	-0.148509	0.061	0.022	0.105491	2	XLOC-052418
1.74676e-06	-0.581401	0.031	0.008	0.10555	2	XLOC-035023
1.74751e-06	0.976808	0.055	0.019	0.105595	2	XLOC-052626
1.75052e-06	0.690796	0.039	0.011	0.105777	2	XLOC-020158
1.75072e-06	-0.72224	0.068	0.027	0.105789	2	XLOC-044547
1.75582e-06	0.111432	0.02	0.003	0.106097	2	XLOC-023849
1.7683e-06	-5.99002	0.006	0.054	0.106851	2	XLOC-067363
1.76941e-06	-0.259386	0.076	0.032	0.106919	2	XLOC-062397
1.77013e-06	0.374696	0.053	0.018	0.106962	2	XLOC-012710
1.77087e-06	0.36259	0.033	0.009	0.107006	2	XLOC-063910
1.7724e-06	0.274661	0.041	0.012	0.107099	2	XLOC-054677
1.77415e-06	-0.150633	0.041	0.012	0.107205	2	XLOC-005518
1.78551e-06	1.03078	0.035	0.009	0.107891	2	XLOC-004404
1.78585e-06	-0.405245	0.143	0.074	0.107911	2	XLOC-050131
1.78669e-06	0.789966	0.039	0.011	0.107963	2	XLOC-045014
1.78927e-06	0.617643	0.033	0.009	0.108118	2	XLOC-066535
1.79143e-06	-1.64424	0.049	0.016	0.108249	2	XLOC-017483
1.79201e-06	-0.296654	0.104	0.049	0.108284	2	XLOC-051915
1.79514e-06	-0.9032	0.131	0.066	0.108473	2	XLOC-034119
1.79967e-06	-0.591153	0.123	0.061	0.108747	2	XLOC-013236
1.8016e-06	1.30739	0.018	0.002	0.108863	2	XLOC-011165
1.8016e-06	0.615409	0.018	0.002	0.108863	2	XLOC-022507
1.806e-06	0.330869	0.041	0.012	0.109129	2	XLOC-016701
1.80786e-06	0.628211	0.033	0.009	0.109242	2	XLOC-027626
1.80901e-06	-0.276844	0.062	0.024	0.109311	2	XLOC-012845
1.81506e-06	1.75648	0.018	0.002	0.109677	2	XLOC-019659
1.81844e-06	2.21046	0.018	0.002	0.109881	2	XLOC-029364
1.82183e-06	1.25203	0.018	0.002	0.110086	2	XLOC-008786
1.82183e-06	1.70441	0.018	0.002	0.110086	2	XLOC-024517
1.82213e-06	-3.06878	0.014	0.067	0.110104	2	XLOC-037051
1.83824e-06	-0.42458	0.078	0.033	0.111077	2	XLOC-033226
1.83885e-06	3.06567	0.018	0.002	0.111114	2	XLOC-002369
1.83885e-06	1.4022	0.018	0.002	0.111114	2	XLOC-058329
1.84385e-06	-0.49102	0.041	0.012	0.111417	2	XLOC-025064
1.84396e-06	0.31986	0.064	0.025	0.111423	2	XLOC-012206
1.84545e-06	1.38176	0.035	0.009	0.111513	2	XLOC-006949
1.8457e-06	1.46118	0.018	0.002	0.111528	2	XLOC-009012
1.8457e-06	1.56517	0.018	0.002	0.111528	2	XLOC-048395
1.84753e-06	0.999098	0.037	0.01	0.111639	2	XLOC-051210
1.84908e-06	-0.618996	0.105	0.05	0.111733	2	XLOC-058380
1.85135e-06	-5.57083	0.01	0.06	0.111869	2	XLOC-009474
1.85602e-06	2.0852	0.018	0.002	0.112152	2	XLOC-061794
1.85971e-06	0.893407	0.035	0.009	0.112375	2	XLOC-025413
1.86215e-06	-0.293545	0.041	0.012	0.112522	2	XLOC-006370
1.86475e-06	-0.424903	0.062	0.024	0.112679	2	XLOC-002703
1.86586e-06	-5.66587	0.004	0.05	0.112746	2	XLOC-058008
1.86652e-06	-3.68231	0.025	0.084	0.112786	2	XLOC-015521
1.86916e-06	-0.823491	0.037	0.01	0.112946	2	XLOC-002743
1.88033e-06	1.25689	0.018	0.002	0.113621	2	XLOC-024808
1.88583e-06	-0.238278	0.135	0.069	0.113953	2	XLOC-040139
1.88733e-06	0.258019	0.018	0.002	0.114044	2	XLOC-004564
1.8903e-06	-0.808015	0.061	0.022	0.114223	2	XLOC-004547
1.89464e-06	-0.865938	0.215	0.122	0.114485	2	XLOC-066178
1.90534e-06	0.678025	0.08	0.034	0.115132	2	XLOC-026704
1.90708e-06	0.428738	0.037	0.01	0.115237	2	XLOC-033086
1.91112e-06	-0.257271	0.037	0.01	0.115481	2	XLOC-051628
1.91269e-06	-0.225471	0.109	0.053	0.115576	2	XLOC-003334
1.91639e-06	-0.587721	0.514	0.316	0.1158	2	XLOC-055587
1.91978e-06	-0.868582	0.215	0.122	0.116005	2	XLOC-028428
1.9214e-06	-5.63091	0.008	0.057	0.116103	2	XLOC-038301
1.92838e-06	0.539497	0.035	0.009	0.116524	2	XLOC-026211
1.93757e-06	-0.509611	0.117	0.057	0.11708	2	XLOC-000645
1.94287e-06	-4.90211	0.014	0.066	0.1174	2	XLOC-017000
1.95138e-06	-5.19193	0.016	0.069	0.117914	2	XLOC-001872
1.9518e-06	0.849723	0.035	0.009	0.11794	2	XLOC-059701
1.95398e-06	0.321566	0.037	0.01	0.118071	2	XLOC-033618
1.95809e-06	-3.71581	0.027	0.087	0.11832	2	XLOC-047940
1.95995e-06	0.492757	0.08	0.034	0.118432	2	XLOC-059382
1.97424e-06	-0.52758	0.057	0.02	0.119296	2	XLOC-014719
1.98457e-06	-1.15968	0.316	0.186	0.11992	2	XLOC-024971
1.98845e-06	-0.82604	0.092	0.041	0.120154	2	XLOC-063100
1.9951e-06	-0.43346	0.035	0.009	0.120556	2	XLOC-036905
2.00675e-06	-0.208298	0.064	0.025	0.12126	2	XLOC-015088
2.01257e-06	-0.252356	0.037	0.01	0.121611	2	XLOC-043911
2.02794e-06	-0.125813	0.051	0.017	0.12254	2	XLOC-001633
2.02873e-06	-0.386374	0.076	0.032	0.122588	2	XLOC-055491
2.05258e-06	-0.341789	0.076	0.032	0.124029	2	XLOC-069201
2.05537e-06	-0.269571	0.059	0.022	0.124198	2	XLOC-060208
2.06189e-06	-3.78771	0.014	0.067	0.124592	2	XLOC-039076
2.07293e-06	-0.446363	0.195	0.11	0.125259	2	XLOC-065819
2.07592e-06	-0.171652	0.068	0.027	0.125439	2	XLOC-017772
2.07982e-06	-3.44864	0.064	0.132	0.125675	2	XLOC-023338
2.089e-06	-5.45924	0.008	0.057	0.12623	2	XLOC-005010
2.11904e-06	0.341186	0.051	0.017	0.128045	2	XLOC-039094
2.12493e-06	-0.412974	0.045	0.014	0.128401	2	XLOC-016985
2.12817e-06	0.467161	0.027	0.006	0.128597	2	XLOC-049035
2.13611e-06	-0.568945	0.693	0.433	0.129076	2	XLOC-046097
2.13958e-06	-1.11721	0.047	0.015	0.129286	2	XLOC-016990
2.16519e-06	-6.51436	0	0.042	0.130834	2	XLOC-012279
2.17223e-06	0.109535	0.045	0.014	0.131259	2	XLOC-038427
2.17668e-06	-1.08164	0.182	0.101	0.131528	2	XLOC-003301
2.17762e-06	-0.606412	0.145	0.076	0.131585	2	XLOC-012306
2.17892e-06	-0.376783	0.078	0.033	0.131664	2	XLOC-038317
2.18052e-06	-4.89019	0.033	0.094	0.13176	2	XLOC-014805
2.18421e-06	0.344061	0.045	0.014	0.131983	2	XLOC-064657
2.18833e-06	-1.19153	0.072	0.029	0.132232	2	XLOC-034144
2.20032e-06	1.40617	0.041	0.012	0.132956	2	XLOC-007158
2.20701e-06	-1.40321	0.166	0.089	0.133361	2	XLOC-009825
2.21344e-06	1.41303	0.027	0.006	0.133749	2	XLOC-048687
2.22131e-06	0.311828	0.057	0.021	0.134225	2	XLOC-003601
2.23798e-06	-0.75461	0.059	0.022	0.135232	2	XLOC-055083
2.24851e-06	-4.01514	0.006	0.053	0.135869	2	XLOC-002912
2.25027e-06	-0.692198	0.713	0.445	0.135975	2	XLOC-003432
2.25267e-06	-1.0439	0.188	0.103	0.13612	2	XLOC-009178
2.26616e-06	1.44786	0.027	0.006	0.136935	2	XLOC-053448
2.26961e-06	-1.0032	0.121	0.06	0.137144	2	XLOC-060111
2.27476e-06	-0.447831	0.137	0.071	0.137454	2	XLOC-016318
2.29729e-06	0.761533	0.043	0.013	0.138816	2	XLOC-067664
2.30677e-06	-0.403309	0.076	0.032	0.139389	2	XLOC-026459
2.31179e-06	0.184664	0.045	0.014	0.139693	2	XLOC-019722
2.31581e-06	-0.740752	0.064	0.025	0.139935	2	XLOC-043461
2.33852e-06	0.455954	0.062	0.024	0.141307	2	XLOC-034020
2.34186e-06	-0.278118	0.061	0.023	0.14151	2	XLOC-067036
2.34956e-06	1.08799	0.023	0.005	0.141975	2	XLOC-009654
2.35093e-06	-5.06265	0.006	0.053	0.142057	2	XLOC-026577
2.353e-06	1.27356	0.023	0.005	0.142183	2	XLOC-067938
2.35507e-06	-0.459246	0.752	0.468	0.142307	2	XLOC-037991
2.35645e-06	1.7808	0.023	0.005	0.142391	2	XLOC-014862
2.36423e-06	-0.910271	0.479	0.293	0.142861	2	XLOC-009182
2.36681e-06	1.178	0.023	0.005	0.143017	2	XLOC-050420
2.36858e-06	-0.982781	0.137	0.071	0.143124	2	XLOC-026712
2.37326e-06	-0.414239	0.066	0.026	0.143407	2	XLOC-002463
2.37375e-06	1.61123	0.023	0.005	0.143436	2	XLOC-008024
2.37375e-06	1.42584	0.023	0.005	0.143436	2	XLOC-017700
2.38692e-06	0.614594	0.049	0.016	0.144232	2	XLOC-022383
2.39117e-06	1.90347	0.023	0.005	0.144489	2	XLOC-000270
2.3939e-06	-1.3109	0.027	0.006	0.144654	2	XLOC-048497
2.39817e-06	1.16989	0.023	0.005	0.144912	2	XLOC-051082
2.4193e-06	1.50169	0.023	0.005	0.146189	2	XLOC-066340
2.42284e-06	2.45823	0.023	0.005	0.146403	2	XLOC-045717
2.42907e-06	-0.874469	0.504	0.305	0.146779	2	XLOC-004148
2.44061e-06	0.97943	0.023	0.005	0.147476	2	XLOC-011163
2.44061e-06	0.113416	0.023	0.005	0.147476	2	XLOC-011333
2.45048e-06	-0.971876	0.105	0.05	0.148073	2	XLOC-053887
2.45558e-06	-0.285826	0.102	0.048	0.148381	2	XLOC-038432
2.45672e-06	-0.241454	0.049	0.016	0.14845	2	XLOC-013344
2.46736e-06	0.873426	0.053	0.019	0.149092	2	XLOC-040353
2.46979e-06	-1.02049	0.043	0.013	0.149239	2	XLOC-018035
2.47958e-06	-0.960651	0.139	0.071	0.149831	2	XLOC-047860
2.48801e-06	0.151666	0.062	0.024	0.150341	2	XLOC-034182
2.49103e-06	0.688293	0.023	0.005	0.150523	2	XLOC-020345
2.50023e-06	-4.00982	0.26	0.306	0.151079	2	XLOC-046454
2.50254e-06	0.11935	0.057	0.021	0.151218	2	XLOC-001295
2.51035e-06	-0.665972	0.098	0.045	0.151691	2	XLOC-020493
2.51256e-06	-0.339851	0.068	0.027	0.151824	2	XLOC-059637
2.52189e-06	0.642759	0.029	0.007	0.152388	2	XLOC-056664
2.52852e-06	0.875324	0.047	0.016	0.152789	2	XLOC-037681
2.54083e-06	-0.281992	0.053	0.019	0.153532	2	XLOC-023235
2.54456e-06	1.22582	0.055	0.02	0.153757	2	XLOC-023159
2.54987e-06	-1.26737	0.023	0.005	0.154079	2	XLOC-038048
2.55357e-06	-0.46799	0.139	0.072	0.154302	2	XLOC-064033
2.55466e-06	0.446705	0.055	0.02	0.154368	2	XLOC-021781
2.55732e-06	-5.06985	0.006	0.053	0.154528	2	XLOC-046321
2.56302e-06	-0.709005	0.215	0.123	0.154873	2	XLOC-067937
2.57523e-06	0.186611	0.029	0.007	0.155611	2	XLOC-025609
2.58009e-06	-0.600721	0.33	0.203	0.155904	2	XLOC-020908
2.58519e-06	-2.92533	0.021	0.078	0.156213	2	XLOC-055704
2.58536e-06	-0.140992	0.098	0.046	0.156223	2	XLOC-045028
2.58848e-06	-0.390846	0.125	0.063	0.156411	2	XLOC-037887
2.59711e-06	-0.275999	0.1	0.047	0.156933	2	XLOC-034692
2.6134e-06	-1.58976	0.375	0.218	0.157917	2	XLOC-001147
2.63224e-06	0.246152	0.064	0.025	0.159056	2	XLOC-038266
2.63246e-06	-0.944078	0.441	0.268	0.159069	2	XLOC-038418
2.63416e-06	0.127729	0.068	0.028	0.159172	2	XLOC-041208
2.64344e-06	0.352505	0.059	0.022	0.159732	2	XLOC-034194
2.6454e-06	-0.841618	0.418	0.256	0.159851	2	XLOC-004691
2.65565e-06	1.7903	0.029	0.007	0.160471	2	XLOC-054092
2.66378e-06	-0.88031	0.061	0.023	0.160961	2	XLOC-067353
2.6665e-06	-0.785705	0.449	0.277	0.161126	2	XLOC-017692
2.67531e-06	0.899988	0.029	0.007	0.161658	2	XLOC-006819
2.67858e-06	-0.433492	0.041	0.012	0.161856	2	XLOC-017294
2.68887e-06	-0.510211	0.486	0.306	0.162477	2	XLOC-064767
2.69123e-06	-1.15325	0.256	0.15	0.16262	2	XLOC-059475
2.69626e-06	0.392894	0.047	0.016	0.162924	2	XLOC-043729
2.70458e-06	-0.407699	0.049	0.016	0.163427	2	XLOC-023855
2.70668e-06	-0.385511	0.055	0.02	0.163554	2	XLOC-036059
2.71528e-06	0.204426	0.047	0.016	0.164074	2	XLOC-007396
2.7174e-06	0.593641	0.055	0.02	0.164202	2	XLOC-031060
2.71778e-06	-0.467503	0.064	0.025	0.164225	2	XLOC-046473
2.72059e-06	-0.306469	0.084	0.037	0.164395	2	XLOC-054057
2.72959e-06	-2.80123	0.082	0.152	0.164938	2	XLOC-055180
2.73176e-06	0.777612	0.029	0.007	0.16507	2	XLOC-065691
2.73603e-06	-0.14931	0.041	0.012	0.165328	2	XLOC-058692
2.73822e-06	-0.176387	0.057	0.021	0.165459	2	XLOC-026106
2.73889e-06	-5.08659	0.021	0.077	0.1655	2	XLOC-003643
2.7461e-06	0.593346	0.039	0.012	0.165936	2	XLOC-026391
2.75882e-06	-0.274927	0.076	0.032	0.166704	2	XLOC-021163
2.77167e-06	-0.636333	0.078	0.033	0.167481	2	XLOC-058775
2.77207e-06	-1.14493	0.084	0.036	0.167505	2	XLOC-052009
2.78423e-06	0.730225	0.029	0.007	0.16824	2	XLOC-067556
2.78936e-06	-0.41455	0.029	0.007	0.16855	2	XLOC-011580
2.79304e-06	0.29989	0.051	0.018	0.168772	2	XLOC-055528
2.79849e-06	-0.973739	0.107	0.051	0.169102	2	XLOC-060307
2.80483e-06	0.221984	0.068	0.028	0.169485	2	XLOC-026494
2.80888e-06	-0.347086	0.062	0.024	0.169729	2	XLOC-024969
2.81884e-06	-0.9495	0.271	0.161	0.170331	2	XLOC-055188
2.81944e-06	-0.428189	0.086	0.038	0.170368	2	XLOC-028017
2.82378e-06	0.124944	0.029	0.007	0.17063	2	XLOC-054847
2.83412e-06	0.815529	0.037	0.011	0.171254	2	XLOC-038950
2.83994e-06	-4.70427	0.008	0.056	0.171606	2	XLOC-041416
2.84448e-06	4.11714	0.012	0.001	0.17188	2	XLOC-062431
2.84457e-06	-0.536817	0.047	0.016	0.171886	2	XLOC-062375
2.84507e-06	-3.76264	0.055	0.119	0.171916	2	XLOC-060583
2.84953e-06	-0.410407	0.129	0.066	0.172185	2	XLOC-066723
2.85162e-06	4.22513	0.012	0.001	0.172312	2	XLOC-004944
2.85882e-06	-3.26488	0.02	0.074	0.172747	2	XLOC-025271
2.8605e-06	-0.241474	0.039	0.012	0.172849	2	XLOC-001786
2.86284e-06	0.306939	0.055	0.02	0.17299	2	XLOC-028452
2.86423e-06	1.41566	0.031	0.008	0.173074	2	XLOC-038533
2.86467e-06	-0.380806	0.102	0.048	0.1731	2	XLOC-040388
2.8715e-06	-1.66328	0.049	0.016	0.173513	2	XLOC-012497
2.88038e-06	3.70161	0.012	0.001	0.17405	2	XLOC-034701
2.88862e-06	-0.526694	0.074	0.031	0.174548	2	XLOC-007172
2.89486e-06	2.72643	0.012	0.001	0.174925	2	XLOC-054857
2.9e-06	-3.71337	0.053	0.118	0.175235	2	XLOC-022791
2.90942e-06	1.91016	0.012	0.001	0.175804	2	XLOC-044745
2.91672e-06	2.95443	0.012	0.001	0.176246	2	XLOC-000502
2.91672e-06	2.54958	0.012	0.001	0.176246	2	XLOC-043880
2.91672e-06	2.72913	0.012	0.001	0.176246	2	XLOC-061411
2.91941e-06	-5.76129	0.004	0.049	0.176408	2	XLOC-017333
2.92083e-06	-0.947028	0.307	0.183	0.176494	2	XLOC-012578
2.92404e-06	1.13619	0.012	0.001	0.176688	2	XLOC-041024
2.92404e-06	1.31224	0.012	0.001	0.176688	2	XLOC-060692
2.92404e-06	2.92334	0.012	0.001	0.176688	2	XLOC-065379
2.93138e-06	1.49592	0.012	0.001	0.177131	2	XLOC-021103
2.93138e-06	2.31108	0.012	0.001	0.177131	2	XLOC-031705
2.93138e-06	2.48099	0.012	0.001	0.177131	2	XLOC-048039
2.93138e-06	2.11754	0.012	0.001	0.177131	2	XLOC-069371
2.93204e-06	-0.934886	0.336	0.201	0.177171	2	XLOC-026189
2.94549e-06	0.748829	0.031	0.008	0.177984	2	XLOC-046485
2.94611e-06	1.96884	0.012	0.001	0.178021	2	XLOC-003087
2.94611e-06	2.18076	0.012	0.001	0.178021	2	XLOC-022454
2.94611e-06	2.15159	0.012	0.001	0.178021	2	XLOC-025982
2.94611e-06	1.42242	0.012	0.001	0.178021	2	XLOC-036023
2.94611e-06	1.15459	0.012	0.001	0.178021	2	XLOC-050888
2.94611e-06	1.12537	0.012	0.001	0.178021	2	XLOC-058950
2.94611e-06	0.846099	0.012	0.001	0.178021	2	XLOC-059393
2.95402e-06	-0.973371	0.08	0.034	0.1785	2	XLOC-039474
2.96542e-06	-0.449811	0.064	0.025	0.179188	2	XLOC-022148
2.97716e-06	0.490813	0.051	0.018	0.179898	2	XLOC-066114
2.99163e-06	-0.657486	0.092	0.042	0.180772	2	XLOC-054589
2.99184e-06	-0.693351	0.059	0.022	0.180785	2	XLOC-033570
2.99278e-06	-2.62904	0.051	0.116	0.180842	2	XLOC-024184
2.99914e-06	-0.659253	0.082	0.036	0.181226	2	XLOC-055117
3.00307e-06	-3.6468	0.02	0.074	0.181464	2	XLOC-022091
3.00624e-06	-0.359118	0.076	0.032	0.181655	2	XLOC-027560
3.02582e-06	-0.173771	0.059	0.022	0.182838	2	XLOC-043859
3.02631e-06	-0.776451	0.07	0.029	0.182868	2	XLOC-051675
3.03318e-06	-0.317082	0.039	0.012	0.183283	2	XLOC-000190
3.04309e-06	-1.10432	0.031	0.008	0.183882	2	XLOC-024580
3.05154e-06	-0.240559	0.105	0.051	0.184393	2	XLOC-056695
3.05504e-06	-1.00056	0.096	0.044	0.184604	2	XLOC-068050
3.0591e-06	0.663097	0.059	0.022	0.184849	2	XLOC-003005
3.05994e-06	0.968411	0.064	0.026	0.1849	2	XLOC-063609
3.0625e-06	0.749421	0.033	0.009	0.185054	2	XLOC-033743
3.06599e-06	0.354906	0.055	0.02	0.185266	2	XLOC-062175
3.07512e-06	-0.411487	0.031	0.008	0.185817	2	XLOC-017514
3.08411e-06	-0.340422	0.098	0.046	0.186361	2	XLOC-039890
3.08915e-06	-0.340599	0.152	0.082	0.186665	2	XLOC-047980
3.09153e-06	0.800209	0.037	0.011	0.186809	2	XLOC-039649
3.09379e-06	-0.366766	0.088	0.04	0.186945	2	XLOC-063448
3.09702e-06	-0.287338	0.039	0.012	0.187141	2	XLOC-004823
3.09824e-06	-0.376299	0.078	0.033	0.187214	2	XLOC-019814
3.10025e-06	-0.488355	0.031	0.008	0.187336	2	XLOC-032315
3.10576e-06	0.710035	0.045	0.015	0.187669	2	XLOC-002163
3.11985e-06	-0.512522	0.129	0.065	0.18852	2	XLOC-023900
3.12135e-06	0.466179	0.035	0.01	0.188611	2	XLOC-024691
3.13134e-06	-0.400902	0.033	0.009	0.189214	2	XLOC-041017
3.13135e-06	0.128916	0.035	0.01	0.189215	2	XLOC-034740
3.14113e-06	0.680798	0.037	0.011	0.189806	2	XLOC-047654
3.15067e-06	1.28084	0.045	0.015	0.190382	2	XLOC-000427
3.15405e-06	0.372406	0.037	0.011	0.190586	2	XLOC-052350
3.16575e-06	-0.340609	0.125	0.063	0.191294	2	XLOC-025038
3.19541e-06	0.481676	0.035	0.01	0.193086	2	XLOC-058943
3.20686e-06	-0.271123	0.066	0.026	0.193778	2	XLOC-037721
3.21076e-06	-0.604128	0.064	0.025	0.194013	2	XLOC-043491
3.21193e-06	-0.905942	0.139	0.072	0.194084	2	XLOC-044642
3.21394e-06	0.152967	0.031	0.008	0.194205	2	XLOC-026093
3.21803e-06	0.195429	0.049	0.017	0.194453	2	XLOC-036537
3.21948e-06	-0.712696	0.033	0.009	0.19454	2	XLOC-004271
3.21965e-06	-0.867134	0.656	0.392	0.194551	2	XLOC-004449
3.23022e-06	0.727789	0.033	0.009	0.195189	2	XLOC-012619
3.23283e-06	-3.9496	0.008	0.055	0.195347	2	XLOC-045737
3.24661e-06	-0.714407	0.094	0.043	0.19618	2	XLOC-015355
3.2511e-06	-0.595353	0.098	0.046	0.196451	2	XLOC-060571
3.26072e-06	0.484646	0.035	0.01	0.197032	2	XLOC-059047
3.26651e-06	1.842	0.021	0.004	0.197382	2	XLOC-067024
3.27824e-06	1.86981	0.025	0.005	0.198091	2	XLOC-015250
3.28438e-06	-0.815053	0.221	0.125	0.198462	2	XLOC-027902
3.28599e-06	-0.450585	0.047	0.016	0.19856	2	XLOC-047694
3.29339e-06	-0.333624	0.078	0.033	0.199006	2	XLOC-001989
3.30901e-06	-0.719593	0.111	0.054	0.19995	2	XLOC-004190
3.32496e-06	1.11079	0.025	0.005	0.200914	2	XLOC-063150
3.33655e-06	-0.422644	0.088	0.04	0.201614	2	XLOC-020436
3.33797e-06	-4.72553	0.004	0.048	0.2017	2	XLOC-040337
3.34252e-06	-3.5009	0.014	0.065	0.201975	2	XLOC-068145
3.34835e-06	0.314239	0.049	0.017	0.202327	2	XLOC-011891
3.3526e-06	1.54265	0.021	0.004	0.202584	2	XLOC-036916
3.36044e-06	-0.945168	0.301	0.18	0.203058	2	XLOC-019908
3.36959e-06	-3.19779	0.104	0.172	0.203611	2	XLOC-040167
3.37285e-06	-0.998086	0.086	0.038	0.203808	2	XLOC-037530
3.37914e-06	0.427286	0.025	0.005	0.204188	2	XLOC-044975
3.38369e-06	0.640435	0.025	0.005	0.204463	2	XLOC-069203
3.39057e-06	-0.921953	0.291	0.171	0.204879	2	XLOC-063753
3.39394e-06	-4.34726	0.016	0.067	0.205082	2	XLOC-013054
3.3957e-06	-0.105092	0.082	0.036	0.205188	2	XLOC-054402
3.3973e-06	-0.77412	0.143	0.075	0.205285	2	XLOC-003595
3.40197e-06	1.30747	0.025	0.005	0.205567	2	XLOC-016780
3.4199e-06	1.3294	0.021	0.004	0.206651	2	XLOC-057610
3.4199e-06	1.41944	0.021	0.004	0.206651	2	XLOC-063591
3.42513e-06	0.141576	0.021	0.004	0.206967	2	XLOC-057430
3.43561e-06	0.193922	0.021	0.004	0.2076	2	XLOC-046471
3.43561e-06	0.681503	0.021	0.004	0.2076	2	XLOC-067189
3.44612e-06	0.707524	0.021	0.004	0.208235	2	XLOC-015838
3.44612e-06	0.267271	0.021	0.004	0.208235	2	XLOC-061826
3.4527e-06	0.843117	0.025	0.005	0.208633	2	XLOC-005436
3.45735e-06	1.67092	0.025	0.005	0.208914	2	XLOC-064687
3.46666e-06	0.950622	0.025	0.005	0.209476	2	XLOC-026133
3.46724e-06	0.897833	0.021	0.004	0.209512	2	XLOC-016960
3.46724e-06	0.616986	0.021	0.004	0.209512	2	XLOC-042470
3.46728e-06	1.25196	0.064	0.026	0.209514	2	XLOC-006252
3.48186e-06	-2.11674	0.035	0.096	0.210395	2	XLOC-026774
3.48485e-06	-1.22549	0.182	0.1	0.210576	2	XLOC-003849
3.50135e-06	-0.65082	0.088	0.04	0.211572	2	XLOC-066350
3.50751e-06	-0.930469	0.09	0.041	0.211945	2	XLOC-045184
3.51875e-06	0.268378	0.043	0.014	0.212624	2	XLOC-002905
3.52229e-06	-0.430714	0.066	0.026	0.212838	2	XLOC-024931
3.52779e-06	0.526811	0.025	0.005	0.21317	2	XLOC-008030
3.53135e-06	-0.244642	0.021	0.004	0.213385	2	XLOC-056586
3.53776e-06	-0.804075	0.145	0.076	0.213773	2	XLOC-005513
3.53777e-06	-1.44454	0.266	0.153	0.213773	2	XLOC-017030
3.54432e-06	-0.734835	0.16	0.087	0.214169	2	XLOC-000903
3.55297e-06	-0.757367	0.021	0.004	0.214692	2	XLOC-054020
3.55449e-06	0.39884	0.043	0.014	0.214784	2	XLOC-002545
3.57438e-06	-0.158162	0.057	0.021	0.215985	2	XLOC-046533
3.62343e-06	-0.897326	0.121	0.061	0.218949	2	XLOC-036830
3.62368e-06	0.501518	0.043	0.014	0.218964	2	XLOC-039390
3.6283e-06	-0.894987	0.521	0.317	0.219244	2	XLOC-036623
3.62867e-06	0.598631	0.043	0.014	0.219266	2	XLOC-005651
3.65146e-06	-0.337695	0.057	0.021	0.220643	2	XLOC-046278
3.65726e-06	-3.41219	0.039	0.1	0.220993	2	XLOC-002387
3.71453e-06	-0.406845	0.043	0.014	0.224454	2	XLOC-049519
3.71744e-06	-1.11614	0.127	0.064	0.22463	2	XLOC-058924
3.76088e-06	-0.106294	0.049	0.017	0.227255	2	XLOC-027886
3.79427e-06	0.371598	0.047	0.016	0.229273	2	XLOC-044454
3.80729e-06	-0.294216	0.068	0.028	0.23006	2	XLOC-032142
3.84015e-06	-3.60215	0.018	0.07	0.232045	2	XLOC-004074
3.84805e-06	-0.856656	0.127	0.064	0.232522	2	XLOC-015077
3.8957e-06	-1.03546	0.043	0.014	0.235401	2	XLOC-003446
3.90589e-06	1.03212	0.055	0.02	0.236017	2	XLOC-046922
3.91355e-06	-0.265464	0.043	0.014	0.23648	2	XLOC-059883
3.92343e-06	-4.39859	0.068	0.133	0.237077	2	XLOC-064556
3.93726e-06	-0.166105	0.047	0.016	0.237913	2	XLOC-025190
3.94081e-06	0.353568	0.041	0.013	0.238127	2	XLOC-013577
3.9477e-06	-0.633514	0.07	0.029	0.238544	2	XLOC-047810
3.96389e-06	-0.496086	0.074	0.031	0.239522	2	XLOC-053916
3.97075e-06	-4.64066	0.021	0.075	0.239937	2	XLOC-003097
4.00604e-06	-0.110507	0.061	0.023	0.242069	2	XLOC-027331
4.01964e-06	0.74828	0.057	0.021	0.242891	2	XLOC-005289
4.04186e-06	-0.397271	0.088	0.04	0.244233	2	XLOC-047878
4.06068e-06	0.587489	0.051	0.018	0.245371	2	XLOC-002498
4.11705e-06	-0.618357	0.244	0.146	0.248777	2	XLOC-002216
4.12198e-06	-0.453211	0.066	0.027	0.249075	2	XLOC-034837
4.12198e-06	-3.57368	0.012	0.061	0.249075	2	XLOC-027220
4.14729e-06	-0.90595	0.178	0.099	0.250604	2	XLOC-063017
4.15155e-06	1.20094	0.027	0.006	0.250861	2	XLOC-036286
4.15677e-06	0.588131	0.027	0.006	0.251177	2	XLOC-024651
4.15683e-06	-3.83277	0.006	0.051	0.251181	2	XLOC-005531
4.16577e-06	-0.380594	0.146	0.079	0.251721	2	XLOC-011855
4.16723e-06	1.70979	0.027	0.006	0.251809	2	XLOC-048988
4.17639e-06	-0.27114	0.131	0.068	0.252363	2	XLOC-068081
4.20934e-06	0.423471	0.027	0.006	0.254354	2	XLOC-016609
4.20934e-06	1.01397	0.027	0.006	0.254354	2	XLOC-022040
4.21526e-06	0.479873	0.051	0.018	0.254711	2	XLOC-058594
4.24119e-06	1.20368	0.027	0.006	0.256278	2	XLOC-048779
4.24299e-06	0.966532	0.039	0.012	0.256387	2	XLOC-064411
4.28939e-06	0.321301	0.027	0.006	0.259191	2	XLOC-005501
4.31098e-06	0.783313	0.027	0.006	0.260495	2	XLOC-005803
4.31773e-06	0.556197	0.039	0.012	0.260903	2	XLOC-028233
4.32182e-06	0.100828	0.027	0.006	0.26115	2	XLOC-028180
4.3352e-06	-0.498398	0.082	0.036	0.261959	2	XLOC-063690
4.3416e-06	-3.70245	0.012	0.061	0.262345	2	XLOC-002859
4.34265e-06	-0.593472	0.133	0.069	0.262409	2	XLOC-015613
4.37231e-06	-1.25991	0.141	0.074	0.264201	2	XLOC-036437
4.39088e-06	-0.997589	0.238	0.139	0.265323	2	XLOC-050994
4.39373e-06	-0.299041	0.039	0.012	0.265495	2	XLOC-047689
4.39839e-06	0.709238	0.027	0.006	0.265777	2	XLOC-066043
4.42051e-06	0.459736	0.027	0.006	0.267114	2	XLOC-054757
4.43162e-06	0.109287	0.053	0.019	0.267785	2	XLOC-012921
4.44273e-06	0.356919	0.027	0.006	0.268457	2	XLOC-039301
4.45938e-06	-0.222393	0.062	0.025	0.269463	2	XLOC-011129
4.46336e-06	1.09757	0.02	0.003	0.269703	2	XLOC-010553
4.47066e-06	0.542837	0.027	0.006	0.270144	2	XLOC-063740
4.47254e-06	-0.601311	0.068	0.028	0.270258	2	XLOC-045092
4.48415e-06	-0.362215	0.762	0.49	0.270959	2	XLOC-047227
4.49408e-06	-0.733832	0.07	0.029	0.271559	2	XLOC-001335
4.49639e-06	-0.584691	0.477	0.3	0.271699	2	XLOC-045205
4.49954e-06	1.56869	0.02	0.003	0.271889	2	XLOC-000671
4.50179e-06	-0.900366	0.176	0.098	0.272025	2	XLOC-020181
4.51409e-06	0.870696	0.02	0.003	0.272768	2	XLOC-056398
4.51409e-06	2.06978	0.02	0.003	0.272768	2	XLOC-064596
4.52138e-06	1.83903	0.02	0.003	0.273209	2	XLOC-045934
4.52247e-06	0.113451	0.059	0.022	0.273275	2	XLOC-012900
4.5288e-06	-5.8713	0.012	0.06	0.273657	2	XLOC-045155
4.53778e-06	1.3484	0.029	0.007	0.2742	2	XLOC-012450
4.55398e-06	1.39467	0.037	0.011	0.275179	2	XLOC-015270
4.57006e-06	-0.681629	0.545	0.343	0.276151	2	XLOC-027775
4.57275e-06	-0.112234	0.02	0.003	0.276313	2	XLOC-004428
4.57275e-06	1.62757	0.02	0.003	0.276313	2	XLOC-057335
4.59493e-06	1.42978	0.02	0.003	0.277653	2	XLOC-046338
4.60124e-06	-0.401808	0.08	0.035	0.278034	2	XLOC-067531
4.60678e-06	-3.28853	0.018	0.07	0.27837	2	XLOC-059588
4.6115e-06	-0.154781	0.074	0.032	0.278654	2	XLOC-059086
4.62467e-06	0.758359	0.02	0.003	0.279451	2	XLOC-012525
4.63927e-06	-0.414364	0.068	0.028	0.280332	2	XLOC-046232
4.63961e-06	0.868601	0.02	0.003	0.280353	2	XLOC-067972
4.64041e-06	-0.765059	0.24	0.14	0.280402	2	XLOC-004672
4.6471e-06	1.41947	0.02	0.003	0.280806	2	XLOC-049779
4.65193e-06	-0.718077	0.076	0.033	0.281097	2	XLOC-040786
4.67407e-06	1.68434	0.037	0.011	0.282435	2	XLOC-039356
4.6754e-06	-0.72815	0.041	0.013	0.282516	2	XLOC-053508
4.67716e-06	0.145921	0.02	0.003	0.282622	2	XLOC-004310
4.69125e-06	0.68247	0.059	0.022	0.283473	2	XLOC-022346
4.70221e-06	0.299703	0.037	0.011	0.284136	2	XLOC-008638
4.71333e-06	1.70903	0.029	0.007	0.284808	2	XLOC-045253
4.71857e-06	-0.471562	0.182	0.101	0.285124	2	XLOC-015720
4.72793e-06	-1.07318	0.211	0.122	0.28569	2	XLOC-069307
4.73012e-06	1.34709	0.029	0.007	0.285822	2	XLOC-013802
4.73012e-06	1.21518	0.029	0.007	0.285822	2	XLOC-024408
4.73394e-06	-0.196972	0.076	0.033	0.286053	2	XLOC-018486
4.7409e-06	-5.91778	0	0.04	0.286474	2	XLOC-007204
4.75259e-06	0.624629	0.029	0.007	0.28718	2	XLOC-037457
4.76327e-06	-0.322012	0.049	0.017	0.287825	2	XLOC-065939
4.7681e-06	-1.35399	0.172	0.094	0.288117	2	XLOC-005381
4.77631e-06	-0.560692	0.088	0.04	0.288613	2	XLOC-047719
4.78632e-06	-0.366488	0.096	0.045	0.289218	2	XLOC-012550
4.82603e-06	0.202039	0.037	0.011	0.291618	2	XLOC-056761
4.83125e-06	-3.54949	0.094	0.161	0.291933	2	XLOC-025030
4.84332e-06	-0.357491	0.09	0.041	0.292662	2	XLOC-058305
4.8502e-06	0.521747	0.037	0.011	0.293078	2	XLOC-020992
4.8575e-06	0.207955	0.045	0.015	0.293519	2	XLOC-056146
4.86476e-06	0.255605	0.037	0.011	0.293958	2	XLOC-005562
4.86662e-06	-0.159834	0.096	0.045	0.29407	2	XLOC-011818
4.87767e-06	1.10642	0.035	0.01	0.294738	2	XLOC-054042
4.87803e-06	0.163538	0.029	0.007	0.29476	2	XLOC-067123
4.87878e-06	0.285859	0.049	0.017	0.294805	2	XLOC-062393
4.88229e-06	-0.106805	0.07	0.029	0.295018	2	XLOC-025524
4.88713e-06	-0.79489	0.164	0.089	0.29531	2	XLOC-000058
4.89538e-06	0.503763	0.029	0.007	0.295808	2	XLOC-060826
4.90073e-06	1.72292	0.033	0.009	0.296132	2	XLOC-062708
4.90544e-06	1.47802	0.023	0.005	0.296416	2	XLOC-064413
4.90698e-06	-0.284501	0.029	0.007	0.296509	2	XLOC-067170
4.91279e-06	0.497455	0.029	0.007	0.29686	2	XLOC-029990
4.91314e-06	-5.10278	0.01	0.057	0.296881	2	XLOC-045124
4.92833e-06	1.31706	0.031	0.008	0.297799	2	XLOC-033823
4.93871e-06	0.277105	0.035	0.01	0.298427	2	XLOC-040460
4.94261e-06	-3.82895	0.021	0.075	0.298662	2	XLOC-068134
4.95318e-06	-0.875681	0.176	0.098	0.299301	2	XLOC-002878
5.02923e-06	0.845231	0.033	0.009	0.303896	2	XLOC-013634
5.03624e-06	-0.69566	0.094	0.044	0.30432	2	XLOC-064013
5.03725e-06	-3.50757	0.021	0.075	0.304381	2	XLOC-055210
5.04337e-06	-0.753961	0.057	0.021	0.304751	2	XLOC-062070
5.05475e-06	1.15148	0.047	0.016	0.305438	2	XLOC-062186
5.06281e-06	-0.329478	0.088	0.04	0.305925	2	XLOC-010714
5.0652e-06	1.92983	0.023	0.005	0.30607	2	XLOC-010610
5.07337e-06	-1.16665	0.396	0.238	0.306563	2	XLOC-059011
5.07403e-06	-0.749945	0.084	0.038	0.306603	2	XLOC-005655
5.07815e-06	-0.279845	0.029	0.007	0.306852	2	XLOC-037022
5.08625e-06	0.728609	0.031	0.008	0.307342	2	XLOC-015539
5.08904e-06	1.37055	0.047	0.016	0.30751	2	XLOC-004611
5.0907e-06	-4.82807	0.014	0.063	0.30761	2	XLOC-020912
5.09198e-06	0.63682	0.031	0.008	0.307688	2	XLOC-063065
5.09452e-06	-0.679884	0.035	0.01	0.307841	2	XLOC-039392
5.09979e-06	0.879483	0.035	0.01	0.30816	2	XLOC-069392
5.12028e-06	-0.895606	0.539	0.329	0.309398	2	XLOC-005740
5.12545e-06	3.25792	0.014	0.002	0.309711	2	XLOC-016552
5.12545e-06	3.02298	0.014	0.002	0.309711	2	XLOC-047100
5.12906e-06	0.561432	0.023	0.005	0.309929	2	XLOC-018558
5.12906e-06	1.23996	0.023	0.005	0.309929	2	XLOC-061235
5.13849e-06	-0.173151	0.029	0.007	0.310498	2	XLOC-022577
5.15454e-06	0.133421	0.037	0.011	0.311468	2	XLOC-026917
5.15817e-06	3.32454	0.014	0.002	0.311688	2	XLOC-017502
5.16883e-06	0.647621	0.035	0.01	0.312332	2	XLOC-040109
5.16913e-06	3.06252	0.014	0.002	0.31235	2	XLOC-043489
5.17005e-06	-0.267055	0.059	0.022	0.312406	2	XLOC-045971
5.17418e-06	0.352562	0.035	0.01	0.312655	2	XLOC-037502
5.1911e-06	3.11231	0.014	0.002	0.313677	2	XLOC-013234
5.20092e-06	1.1898	0.023	0.005	0.314271	2	XLOC-058358
5.20601e-06	-4.09953	0.004	0.047	0.314579	2	XLOC-060498
5.21176e-06	1.22538	0.035	0.01	0.314926	2	XLOC-015132
5.21252e-06	-4.09863	0.023	0.077	0.314972	2	XLOC-011716
5.22618e-06	-0.169306	0.043	0.014	0.315797	2	XLOC-039119
5.22623e-06	-0.626836	0.393	0.243	0.3158	2	XLOC-059253
5.23335e-06	0.392977	0.035	0.01	0.31623	2	XLOC-047622
5.24026e-06	0.290426	0.043	0.014	0.316648	2	XLOC-039858
5.2445e-06	0.667457	0.023	0.005	0.316904	2	XLOC-061724
5.24497e-06	0.436625	0.043	0.014	0.316932	2	XLOC-028049
5.24608e-06	-0.509551	0.053	0.019	0.317	2	XLOC-011667
5.24641e-06	1.00188	0.014	0.002	0.31702	2	XLOC-017985
5.25059e-06	0.374125	0.033	0.009	0.317272	2	XLOC-025332
5.25576e-06	-0.231679	0.08	0.035	0.317584	2	XLOC-022336
5.25754e-06	1.12328	0.014	0.002	0.317692	2	XLOC-027882
5.25754e-06	1.22783	0.014	0.002	0.317692	2	XLOC-060627
5.25911e-06	1.01209	0.023	0.005	0.317787	2	XLOC-035232
5.2687e-06	1.79119	0.014	0.002	0.318366	2	XLOC-039517
5.2687e-06	0.485418	0.014	0.002	0.318366	2	XLOC-043513
5.2687e-06	2.18753	0.014	0.002	0.318366	2	XLOC-046141
5.27267e-06	0.645614	0.031	0.008	0.318606	2	XLOC-045466
5.28109e-06	0.555388	0.023	0.005	0.319115	2	XLOC-040229
5.29107e-06	1.76908	0.014	0.002	0.319718	2	XLOC-013179
5.29107e-06	1.7783	0.014	0.002	0.319718	2	XLOC-067818
5.30104e-06	-4.31033	0.008	0.054	0.320321	2	XLOC-017406
5.30229e-06	1.65326	0.014	0.002	0.320396	2	XLOC-006119
5.30315e-06	0.685924	0.023	0.005	0.320448	2	XLOC-061870
5.31354e-06	1.07974	0.014	0.002	0.321076	2	XLOC-068124
5.3248e-06	1.20294	0.014	0.002	0.321757	2	XLOC-027690
5.3248e-06	1.75062	0.014	0.002	0.321757	2	XLOC-028640
5.32607e-06	-0.307965	0.035	0.01	0.321833	2	XLOC-042338
5.32627e-06	-0.121035	0.031	0.008	0.321845	2	XLOC-056098
5.33609e-06	1.71942	0.014	0.002	0.322439	2	XLOC-004921
5.33609e-06	1.89646	0.014	0.002	0.322439	2	XLOC-029240
5.33646e-06	-1.14381	0.385	0.234	0.322461	2	XLOC-046670
5.34013e-06	-0.810052	0.023	0.005	0.322683	2	XLOC-050602
5.34747e-06	0.328455	0.033	0.009	0.323126	2	XLOC-030756
5.36243e-06	0.840822	0.023	0.005	0.32403	2	XLOC-045991
5.36245e-06	0.586723	0.047	0.016	0.324032	2	XLOC-026334
5.37636e-06	0.308233	0.062	0.025	0.324872	2	XLOC-026816
5.38598e-06	-0.433147	0.139	0.074	0.325453	2	XLOC-040062
5.39854e-06	1.54554	0.031	0.008	0.326212	2	XLOC-047957
5.399e-06	2.60511	0.018	0.003	0.32624	2	XLOC-014352
5.40735e-06	-0.515729	0.123	0.063	0.326744	2	XLOC-055012
5.40807e-06	-1.0153	0.049	0.017	0.326788	2	XLOC-057656
5.41983e-06	-0.277945	0.068	0.028	0.327499	2	XLOC-012179
5.47094e-06	-0.105935	0.035	0.01	0.330587	2	XLOC-001620
5.49051e-06	-1.07568	0.023	0.005	0.33177	2	XLOC-010036
5.49317e-06	1.96927	0.018	0.003	0.33193	2	XLOC-053433
5.50026e-06	-0.258022	0.09	0.042	0.332359	2	XLOC-066018
5.51219e-06	2.19535	0.018	0.003	0.33308	2	XLOC-067373
5.51486e-06	0.278896	0.043	0.014	0.333241	2	XLOC-005652
5.52785e-06	-0.178612	0.068	0.028	0.334026	2	XLOC-005214
5.53128e-06	2.46146	0.018	0.003	0.334233	2	XLOC-031599
5.53128e-06	1.28181	0.018	0.003	0.334233	2	XLOC-051196
5.54084e-06	1.49538	0.018	0.003	0.334811	2	XLOC-066396
5.56963e-06	2.41343	0.018	0.003	0.336551	2	XLOC-043821
5.56963e-06	0.92157	0.018	0.003	0.336551	2	XLOC-063089
5.57706e-06	-0.1363	0.051	0.018	0.336999	2	XLOC-064018
5.57822e-06	-0.148303	0.078	0.034	0.337069	2	XLOC-051782
5.57926e-06	0.779823	0.018	0.003	0.337133	2	XLOC-013359
5.57926e-06	1.40308	0.018	0.003	0.337133	2	XLOC-018375
5.58891e-06	1.58779	0.018	0.003	0.337715	2	XLOC-046467
5.58891e-06	1.11525	0.018	0.003	0.337715	2	XLOC-058428
5.60825e-06	0.860373	0.018	0.003	0.338884	2	XLOC-013318
5.60825e-06	1.71967	0.018	0.003	0.338884	2	XLOC-055576
5.61443e-06	-0.23968	0.043	0.014	0.339257	2	XLOC-044368
5.62765e-06	0.581283	0.018	0.003	0.340056	2	XLOC-013006
5.62765e-06	1.04778	0.018	0.003	0.340056	2	XLOC-052702
5.64712e-06	1.66497	0.018	0.003	0.341233	2	XLOC-040211
5.65218e-06	-0.426151	0.059	0.022	0.341539	2	XLOC-039070
5.65606e-06	-4.18093	0.062	0.125	0.341773	2	XLOC-044591
5.67644e-06	1.24567	0.018	0.003	0.343004	2	XLOC-065801
5.68116e-06	-0.715324	0.123	0.063	0.34329	2	XLOC-060883
5.68625e-06	1.38424	0.018	0.003	0.343597	2	XLOC-034906
5.68625e-06	0.290596	0.018	0.003	0.343597	2	XLOC-048730
5.70179e-06	-1.16769	0.254	0.15	0.344536	2	XLOC-041353
5.71576e-06	0.571448	0.018	0.003	0.345381	2	XLOC-036891
5.72563e-06	-0.64069	0.018	0.003	0.345977	2	XLOC-005552
5.74214e-06	-0.906878	0.064	0.026	0.346975	2	XLOC-049805
5.75056e-06	0.242922	0.047	0.016	0.347483	2	XLOC-056278
5.7556e-06	-4.79088	0.031	0.087	0.347788	2	XLOC-009773
5.76164e-06	-1.20827	0.537	0.331	0.348153	2	XLOC-037883
5.76451e-06	-0.820326	0.08	0.035	0.348326	2	XLOC-060611
5.85955e-06	-4.72628	0.031	0.087	0.354069	2	XLOC-026228
5.87893e-06	-2.74611	0.164	0.224	0.35524	2	XLOC-025401
5.88914e-06	2.69463	0.016	0.002	0.355857	2	XLOC-014653
5.9112e-06	-0.189914	0.057	0.022	0.35719	2	XLOC-000295
5.93941e-06	-6.0334	0.006	0.05	0.358895	2	XLOC-040187
5.95618e-06	2.70561	0.016	0.002	0.359908	2	XLOC-036278
5.95676e-06	-0.38395	0.092	0.043	0.359943	2	XLOC-001351
5.95728e-06	0.206972	0.041	0.013	0.359975	2	XLOC-024805
5.95918e-06	-0.848963	0.258	0.154	0.360089	2	XLOC-038306
5.96742e-06	2.17869	0.016	0.002	0.360588	2	XLOC-066844
6.01044e-06	0.135557	0.051	0.018	0.363187	2	XLOC-056236
6.01172e-06	-1.09313	0.066	0.027	0.363264	2	XLOC-013215
6.01962e-06	-0.4392	0.088	0.04	0.363741	2	XLOC-037101
6.02395e-06	1.52704	0.016	0.002	0.364003	2	XLOC-060601
6.03141e-06	-0.980938	0.236	0.139	0.364454	2	XLOC-011665
6.03532e-06	2.2578	0.016	0.002	0.36469	2	XLOC-043950
6.03532e-06	-0.199355	0.016	0.002	0.36469	2	XLOC-060830
6.03989e-06	-0.867089	0.066	0.027	0.364967	2	XLOC-022080
6.05106e-06	0.245501	0.041	0.013	0.365641	2	XLOC-013829
6.07496e-06	0.40545	0.066	0.027	0.367086	2	XLOC-047844
6.08099e-06	1.31512	0.016	0.002	0.36745	2	XLOC-008510
6.09246e-06	1.21803	0.016	0.002	0.368143	2	XLOC-059323
6.10395e-06	1.75014	0.016	0.002	0.368838	2	XLOC-005114
6.10395e-06	1.50544	0.016	0.002	0.368838	2	XLOC-069200
6.10943e-06	-0.113021	0.09	0.042	0.369168	2	XLOC-063113
6.11157e-06	-0.403564	0.051	0.018	0.369298	2	XLOC-037517
6.127e-06	1.83544	0.016	0.002	0.37023	2	XLOC-039469
6.127e-06	1.98745	0.016	0.002	0.37023	2	XLOC-061328
6.127e-06	0.600077	0.016	0.002	0.37023	2	XLOC-068391
6.1541e-06	-6.33238	0	0.039	0.371868	2	XLOC-035063
6.16172e-06	1.74206	0.016	0.002	0.372328	2	XLOC-053501
6.17334e-06	0.662413	0.016	0.002	0.37303	2	XLOC-030203
6.17334e-06	0.28007	0.016	0.002	0.37303	2	XLOC-040615
6.18497e-06	1.35176	0.016	0.002	0.373733	2	XLOC-060163
6.18814e-06	-4.6255	0.018	0.068	0.373924	2	XLOC-047617
6.19136e-06	-0.385119	0.047	0.016	0.374119	2	XLOC-069189
6.19663e-06	-0.400091	0.016	0.002	0.374438	2	XLOC-010050
6.20831e-06	0.114325	0.016	0.002	0.375143	2	XLOC-021134
6.21133e-06	-0.828577	0.131	0.068	0.375326	2	XLOC-066445
6.21214e-06	-1.31217	0.047	0.016	0.375375	2	XLOC-063048
6.28922e-06	-0.930118	0.184	0.104	0.380032	2	XLOC-057576
6.34273e-06	0.349841	0.049	0.017	0.383266	2	XLOC-021403
6.37579e-06	0.483958	0.082	0.037	0.385264	2	XLOC-009613
6.38095e-06	0.674617	0.045	0.015	0.385575	2	XLOC-027459
6.39306e-06	-0.114119	0.053	0.019	0.386307	2	XLOC-043020
6.45546e-06	0.8787	0.039	0.012	0.390078	2	XLOC-051493
6.45827e-06	-0.198499	0.057	0.022	0.390247	2	XLOC-004572
6.45863e-06	-3.51731	0.025	0.08	0.390269	2	XLOC-059289
6.46923e-06	0.512447	0.045	0.015	0.39091	2	XLOC-004416
6.49379e-06	-0.319892	0.041	0.013	0.392394	2	XLOC-036435
6.50981e-06	-0.790177	0.254	0.152	0.393362	2	XLOC-015215
6.53719e-06	1.26468	0.025	0.006	0.395016	2	XLOC-069126
6.54543e-06	-4.56023	0.004	0.046	0.395514	2	XLOC-027316
6.56452e-06	-0.72393	0.064	0.026	0.396667	2	XLOC-007588
6.57755e-06	-0.253949	0.041	0.013	0.397455	2	XLOC-006434
6.59731e-06	0.286462	0.039	0.012	0.398649	2	XLOC-014988
6.61603e-06	0.420219	0.039	0.012	0.39978	2	XLOC-028332
6.66492e-06	-4.1327	0.012	0.059	0.402734	2	XLOC-058506
6.67529e-06	0.436282	0.066	0.027	0.403361	2	XLOC-009068
6.68005e-06	-2.13383	0.055	0.118	0.403649	2	XLOC-034010
6.68196e-06	0.64185	0.025	0.006	0.403764	2	XLOC-060751
6.70783e-06	1.18885	0.025	0.006	0.405327	2	XLOC-023174
6.72014e-06	-4.40395	0.004	0.046	0.406071	2	XLOC-035901
6.73262e-06	-0.702851	0.084	0.038	0.406825	2	XLOC-015406
6.73379e-06	0.43815	0.025	0.006	0.406896	2	XLOC-004813
6.73537e-06	0.119165	0.045	0.015	0.406991	2	XLOC-045333
6.73577e-06	0.454931	0.039	0.012	0.407016	2	XLOC-009900
6.75111e-06	-0.344873	0.059	0.023	0.407943	2	XLOC-005382
6.77174e-06	-0.238184	0.064	0.026	0.409189	2	XLOC-039538
6.77189e-06	-0.57946	0.107	0.053	0.409198	2	XLOC-005307
6.77296e-06	-0.594115	0.203	0.118	0.409263	2	XLOC-034992
6.78339e-06	1.06407	0.037	0.011	0.409893	2	XLOC-009062
6.81225e-06	0.662758	0.025	0.006	0.411637	2	XLOC-066680
6.81398e-06	-0.364206	0.084	0.038	0.411741	2	XLOC-002244
6.85621e-06	0.780186	0.025	0.006	0.414294	2	XLOC-069314
6.88349e-06	-0.273331	0.053	0.019	0.415942	2	XLOC-004806
6.90621e-06	3.55792	0.01	0.001	0.417314	2	XLOC-058911
6.90933e-06	0.474039	0.025	0.006	0.417503	2	XLOC-055461
6.94496e-06	0.8398	0.025	0.006	0.419656	2	XLOC-042393
6.94869e-06	0.453399	0.039	0.012	0.419881	2	XLOC-055481
6.95112e-06	-0.80688	0.062	0.025	0.420029	2	XLOC-025134
6.95591e-06	-0.959459	0.062	0.025	0.420318	2	XLOC-063247
6.96321e-06	2.57598	0.01	0.001	0.420759	2	XLOC-053412
6.98231e-06	4.66149	0.01	0.001	0.421913	2	XLOC-037882
6.98231e-06	3.8161	0.01	0.001	0.421913	2	XLOC-055635
7.00147e-06	4.56212	0.01	0.001	0.423071	2	XLOC-040965
7.01675e-06	0.669919	0.025	0.006	0.423994	2	XLOC-036665
7.02067e-06	2.96334	0.01	0.001	0.424231	2	XLOC-031939
7.02067e-06	3.12956	0.01	0.001	0.424231	2	XLOC-045246
7.02067e-06	3.14261	0.01	0.001	0.424231	2	XLOC-049911
7.02067e-06	3.11875	0.01	0.001	0.424231	2	XLOC-063652
7.02067e-06	2.49135	0.01	0.001	0.424231	2	XLOC-066347
7.02298e-06	-1.25889	0.143	0.076	0.42437	2	XLOC-050015
7.03992e-06	2.73162	0.01	0.001	0.425394	2	XLOC-010898
7.03992e-06	2.10221	0.01	0.001	0.425394	2	XLOC-027715
7.03992e-06	3.11885	0.01	0.001	0.425394	2	XLOC-029993
7.03992e-06	2.36823	0.01	0.001	0.425394	2	XLOC-030010
7.03992e-06	2.79347	0.01	0.001	0.425394	2	XLOC-036821
7.03992e-06	1.54925	0.01	0.001	0.425394	2	XLOC-041009
7.03992e-06	2.78497	0.01	0.001	0.425394	2	XLOC-051899
7.04899e-06	-0.708059	0.133	0.07	0.425942	2	XLOC-021223
7.05922e-06	2.29624	0.01	0.001	0.426561	2	XLOC-016828
7.05922e-06	2.13348	0.01	0.001	0.426561	2	XLOC-026469
7.05922e-06	2.56328	0.01	0.001	0.426561	2	XLOC-038187
7.05922e-06	2.33519	0.01	0.001	0.426561	2	XLOC-047988
7.05984e-06	-0.588755	0.088	0.04	0.426598	2	XLOC-021838
7.07197e-06	-0.589518	0.633	0.401	0.427331	2	XLOC-024155
7.10374e-06	-0.32892	0.053	0.019	0.429251	2	XLOC-047132
7.12888e-06	-0.806032	0.139	0.074	0.43077	2	XLOC-005811
7.13857e-06	-1.0423	0.123	0.063	0.431355	2	XLOC-051716
7.1757e-06	-0.81792	0.154	0.084	0.433599	2	XLOC-056754
7.18883e-06	-0.722504	0.09	0.042	0.434393	2	XLOC-027321
7.19896e-06	1.29386	0.037	0.011	0.435004	2	XLOC-013765
7.19896e-06	0.436418	0.037	0.011	0.435004	2	XLOC-024095
7.20398e-06	-0.148012	0.07	0.03	0.435307	2	XLOC-056389
7.20567e-06	-0.49663	0.111	0.056	0.43541	2	XLOC-011692
7.26081e-06	0.775248	0.043	0.014	0.438741	2	XLOC-027901
7.28297e-06	-0.40427	0.025	0.006	0.440081	2	XLOC-011935
7.30764e-06	-0.181322	0.049	0.017	0.441572	2	XLOC-013063
7.31973e-06	-0.484114	0.092	0.043	0.442302	2	XLOC-003073
7.38006e-06	-0.264543	0.07	0.03	0.445948	2	XLOC-039862
7.38747e-06	-0.797622	0.184	0.104	0.446395	2	XLOC-001037
7.48058e-06	-0.608825	0.379	0.235	0.452022	2	XLOC-063561
7.4862e-06	-0.47356	0.068	0.029	0.452361	2	XLOC-050838
7.51642e-06	-0.544371	0.059	0.023	0.454187	2	XLOC-039743
7.53085e-06	1.51355	0.021	0.004	0.455059	2	XLOC-031214
7.53357e-06	-0.423009	0.045	0.015	0.455224	2	XLOC-026923
7.53418e-06	0.531332	0.035	0.01	0.45526	2	XLOC-053014
7.58126e-06	-1.4162	0.17	0.094	0.458105	2	XLOC-005666
7.58557e-06	2.01882	0.021	0.004	0.458366	2	XLOC-017025
7.59211e-06	1.05586	0.027	0.007	0.458761	2	XLOC-010007
7.61048e-06	-0.794152	0.539	0.334	0.459871	2	XLOC-041485
7.62962e-06	1.50899	0.021	0.004	0.461028	2	XLOC-053115
7.64067e-06	1.93246	0.021	0.004	0.461695	2	XLOC-022310
7.67509e-06	1.6071	0.027	0.007	0.463775	2	XLOC-057263
7.70369e-06	-1.16246	0.049	0.017	0.465503	2	XLOC-025794
7.72081e-06	-0.648276	0.037	0.011	0.466538	2	XLOC-047419
7.7283e-06	0.71211	0.037	0.011	0.466991	2	XLOC-038765
7.75361e-06	-0.832191	0.055	0.021	0.46852	2	XLOC-021898
7.77447e-06	0.552404	0.021	0.004	0.46978	2	XLOC-046258
7.78118e-06	0.278561	0.051	0.019	0.470186	2	XLOC-066823
7.78418e-06	-1.18657	0.152	0.083	0.470367	2	XLOC-040397
7.78572e-06	0.962066	0.021	0.004	0.47046	2	XLOC-046622
7.78892e-06	-1.44867	0.104	0.05	0.470653	2	XLOC-062232
7.79222e-06	-5.5738	0.008	0.052	0.470853	2	XLOC-050589
7.79609e-06	0.541354	0.037	0.011	0.471086	2	XLOC-050126
7.79699e-06	-0.107564	0.021	0.004	0.471141	2	XLOC-000333
7.81532e-06	0.511497	0.027	0.007	0.472249	2	XLOC-042935
7.83106e-06	0.10145	0.064	0.026	0.4732	2	XLOC-039188
7.84221e-06	0.587959	0.021	0.004	0.473874	2	XLOC-001765
7.84221e-06	0.874837	0.021	0.004	0.473874	2	XLOC-026786
7.84221e-06	1.04333	0.021	0.004	0.473874	2	XLOC-057124
7.85958e-06	0.859896	0.035	0.01	0.474923	2	XLOC-026273
7.87217e-06	-0.531299	0.072	0.031	0.475684	2	XLOC-054577
7.90558e-06	-0.511648	0.062	0.025	0.477703	2	XLOC-010236
7.92195e-06	-0.11029	0.021	0.004	0.478692	2	XLOC-055641
7.93122e-06	-0.259827	0.115	0.059	0.479252	2	XLOC-055114
7.93341e-06	0.216159	0.021	0.004	0.479384	2	XLOC-022329
7.95456e-06	-4.62393	0.008	0.052	0.480662	2	XLOC-024322
7.95994e-06	-0.898182	0.17	0.095	0.480987	2	XLOC-025972
7.96327e-06	1.47036	0.029	0.008	0.481188	2	XLOC-025828
7.9676e-06	0.42569	0.027	0.007	0.48145	2	XLOC-044374
7.96787e-06	0.502345	0.021	0.004	0.481466	2	XLOC-050415
7.99092e-06	0.562381	0.021	0.004	0.482859	2	XLOC-031237
7.99236e-06	-4.73169	0.006	0.049	0.482946	2	XLOC-020300
8.01116e-06	-0.301218	0.035	0.01	0.484082	2	XLOC-051862
8.03059e-06	0.239165	0.043	0.014	0.485256	2	XLOC-029382
8.03511e-06	0.782809	0.027	0.007	0.48553	2	XLOC-000838
8.05821e-06	1.55337	0.031	0.009	0.486925	2	XLOC-001204
8.06156e-06	-1.13955	0.145	0.077	0.487128	2	XLOC-021010
8.08367e-06	0.14825	0.027	0.007	0.488464	2	XLOC-045867
8.16699e-06	-1.08077	0.637	0.397	0.493499	2	XLOC-039381
8.17933e-06	0.368153	0.043	0.014	0.494244	2	XLOC-016100
8.22304e-06	-0.333366	0.09	0.042	0.496886	2	XLOC-039208
8.23138e-06	-0.258642	0.035	0.01	0.497389	2	XLOC-068701
8.24445e-06	1.04004	0.033	0.009	0.498179	2	XLOC-013323
8.2608e-06	0.267082	0.027	0.007	0.499167	2	XLOC-039626
8.30499e-06	-0.507089	0.084	0.038	0.501837	2	XLOC-059341
8.3097e-06	-4.70661	0.047	0.106	0.502122	2	XLOC-014803
8.35649e-06	0.166965	0.047	0.016	0.504949	2	XLOC-033991
8.36487e-06	-0.370531	0.09	0.042	0.505456	2	XLOC-007787
8.38908e-06	0.12114	0.043	0.014	0.506918	2	XLOC-039309
8.39701e-06	-0.54521	0.066	0.028	0.507397	2	XLOC-051266
8.40957e-06	0.464716	0.033	0.009	0.508157	2	XLOC-041999
8.41835e-06	0.802923	0.033	0.009	0.508687	2	XLOC-064765
8.42196e-06	0.592584	0.029	0.008	0.508905	2	XLOC-051611
8.42436e-06	-0.603673	0.121	0.063	0.50905	2	XLOC-013811
8.4404e-06	-1.02771	0.037	0.011	0.51002	2	XLOC-024367
8.46233e-06	0.709072	0.041	0.013	0.511345	2	XLOC-061999
8.48285e-06	-0.489489	0.035	0.01	0.512585	2	XLOC-008253
8.48285e-06	0.420814	0.035	0.01	0.512585	2	XLOC-022242
8.4858e-06	-0.555012	0.061	0.024	0.512763	2	XLOC-027983
8.48951e-06	0.393606	0.029	0.008	0.512987	2	XLOC-067846
8.52547e-06	0.443485	0.035	0.01	0.51516	2	XLOC-007019
8.52927e-06	-0.404336	0.043	0.014	0.51539	2	XLOC-010998
8.53848e-06	-3.03758	0.057	0.119	0.515946	2	XLOC-046855
8.56522e-06	0.922051	0.031	0.009	0.517562	2	XLOC-014481
8.59851e-06	-0.671613	0.068	0.029	0.519573	2	XLOC-004591
8.61132e-06	0.102483	0.035	0.01	0.520348	2	XLOC-011150
8.61787e-06	-0.872434	0.566	0.35	0.520743	2	XLOC-051827
8.62357e-06	-1.13234	0.07	0.03	0.521088	2	XLOC-055828
8.66415e-06	-0.648271	0.043	0.014	0.52354	2	XLOC-037666
8.6677e-06	0.430805	0.033	0.009	0.523754	2	XLOC-036865
8.67196e-06	-0.874204	0.115	0.058	0.524012	2	XLOC-034344
8.72507e-06	0.681785	0.031	0.009	0.527221	2	XLOC-009353
8.7265e-06	1.08077	0.045	0.016	0.527308	2	XLOC-009985
8.77262e-06	0.762273	0.031	0.009	0.530095	2	XLOC-064824
8.7844e-06	-1.25183	0.338	0.202	0.530806	2	XLOC-036478
8.81334e-06	-0.130227	0.033	0.009	0.532555	2	XLOC-002190
8.85944e-06	-0.718379	0.127	0.066	0.535341	2	XLOC-002108
8.86855e-06	0.255235	0.033	0.009	0.535891	2	XLOC-027923
8.8703e-06	-0.824886	0.043	0.014	0.535997	2	XLOC-018892
8.89562e-06	-0.842777	0.08	0.036	0.537527	2	XLOC-024930
8.91482e-06	0.925238	0.033	0.009	0.538687	2	XLOC-006575
8.91678e-06	-0.685345	0.031	0.009	0.538805	2	XLOC-051261
8.95051e-06	-0.905475	0.15	0.082	0.540843	2	XLOC-055158
8.98732e-06	-0.186798	0.029	0.008	0.543068	2	XLOC-023625
9.05509e-06	-4.60891	0.01	0.055	0.547163	2	XLOC-059312
9.0632e-06	0.327569	0.031	0.009	0.547653	2	XLOC-017564
9.07304e-06	0.48623	0.031	0.009	0.548247	2	XLOC-011307
9.07309e-06	-5.5324	0.004	0.045	0.548251	2	XLOC-045203
9.07385e-06	-0.341371	0.033	0.009	0.548297	2	XLOC-049245
9.0787e-06	-0.552586	0.1	0.049	0.54859	2	XLOC-066647
9.07984e-06	-0.758077	0.029	0.008	0.548658	2	XLOC-045742
9.10806e-06	0.594978	0.041	0.013	0.550364	2	XLOC-043796
9.11167e-06	-0.465351	0.168	0.096	0.550582	2	XLOC-019136
9.11251e-06	-0.324768	0.031	0.009	0.550633	2	XLOC-044795
9.12715e-06	-5.62252	0.008	0.051	0.551517	2	XLOC-012923
9.14546e-06	-5.00455	0.021	0.072	0.552624	2	XLOC-066931
9.15242e-06	-0.956747	0.029	0.008	0.553044	2	XLOC-067022
9.17402e-06	-0.515222	0.164	0.092	0.554349	2	XLOC-011879
9.17771e-06	-0.917524	0.201	0.116	0.554572	2	XLOC-024002
9.1837e-06	-0.223678	0.029	0.008	0.554934	2	XLOC-038194
9.20889e-06	0.659496	0.045	0.016	0.556456	2	XLOC-012660
9.22191e-06	-0.831831	0.031	0.009	0.557243	2	XLOC-009743
9.25128e-06	-0.975538	0.17	0.095	0.559018	2	XLOC-034142
9.27256e-06	0.6109	0.041	0.013	0.560304	2	XLOC-028164
9.28129e-06	-0.596551	0.105	0.052	0.560832	2	XLOC-020084
9.28351e-06	0.386801	0.049	0.018	0.560965	2	XLOC-032927
9.34525e-06	-0.325908	0.053	0.02	0.564696	2	XLOC-035641
9.3571e-06	-0.213855	0.059	0.023	0.565412	2	XLOC-039596
9.4476e-06	0.427133	0.066	0.028	0.570881	2	XLOC-007851
9.50725e-06	1.00661	0.045	0.016	0.574485	2	XLOC-059062
9.52515e-06	-0.950956	0.125	0.065	0.575566	2	XLOC-052221
9.53233e-06	-0.520409	0.658	0.42	0.576001	2	XLOC-013264
9.58079e-06	0.199139	0.039	0.012	0.578929	2	XLOC-064476
9.65363e-06	-3.40957	0.014	0.061	0.58333	2	XLOC-026661
9.70496e-06	-0.174275	0.041	0.013	0.586432	2	XLOC-001236
9.71576e-06	-4.08375	0.031	0.086	0.587085	2	XLOC-027860
9.73099e-06	-0.334462	0.041	0.013	0.588005	2	XLOC-064624
9.78555e-06	-0.635071	0.072	0.031	0.591302	2	XLOC-019169
9.8142e-06	-0.432532	0.088	0.041	0.593033	2	XLOC-014715
9.82475e-06	-0.190768	0.049	0.018	0.59367	2	XLOC-051618
9.84776e-06	-0.137092	0.045	0.016	0.595061	2	XLOC-035647
9.92223e-06	0.475661	0.045	0.016	0.599561	2	XLOC-011061
1.00803e-05	0.144044	0.061	0.024	0.609111	2	XLOC-064673
1.00814e-05	-0.862139	0.117	0.06	0.60918	2	XLOC-067354
1.01328e-05	-0.991803	0.09	0.042	0.612282	2	XLOC-062595
1.02129e-05	-0.221413	0.049	0.018	0.617127	2	XLOC-015641
1.02298e-05	0.162099	0.062	0.026	0.618145	2	XLOC-034836
1.02426e-05	-0.170471	0.045	0.016	0.61892	2	XLOC-032333
1.03126e-05	-0.113547	0.039	0.012	0.623151	2	XLOC-006715
1.0334e-05	1.45851	0.023	0.005	0.624442	2	XLOC-039885
1.0347e-05	-2.12021	0.045	0.104	0.625226	2	XLOC-060844
1.03756e-05	-0.140674	0.049	0.018	0.626953	2	XLOC-044407
1.04304e-05	1.78475	0.023	0.005	0.630267	2	XLOC-066816
1.05416e-05	0.586815	0.023	0.005	0.636986	2	XLOC-034787
1.05546e-05	-1.01715	0.199	0.116	0.637773	2	XLOC-027806
1.05836e-05	1.56335	0.023	0.005	0.639524	2	XLOC-026253
1.05907e-05	0.310974	0.049	0.018	0.639951	2	XLOC-020276
1.05992e-05	0.251348	0.064	0.027	0.640467	2	XLOC-039522
1.06184e-05	-0.852866	0.123	0.064	0.641626	2	XLOC-059497
1.0632e-05	2.34089	0.02	0.004	0.642449	2	XLOC-048374
1.06632e-05	-0.510465	0.076	0.034	0.644337	2	XLOC-024046
1.06684e-05	-1.23301	0.104	0.051	0.644647	2	XLOC-028342
1.06822e-05	1.13083	0.023	0.005	0.645482	2	XLOC-008183
1.07247e-05	0.301684	0.023	0.005	0.648052	2	XLOC-026200
1.07351e-05	-0.665714	0.055	0.021	0.648679	2	XLOC-066077
1.07389e-05	0.722427	0.023	0.005	0.648911	2	XLOC-027978
1.07457e-05	2.42773	0.02	0.004	0.649317	2	XLOC-010771
1.07674e-05	0.401354	0.023	0.005	0.650631	2	XLOC-034165
1.07817e-05	0.49306	0.023	0.005	0.651493	2	XLOC-013546
1.07966e-05	-0.731332	0.236	0.14	0.652393	2	XLOC-009086
1.07983e-05	0.181574	0.064	0.027	0.652497	2	XLOC-026971
1.08038e-05	0.129699	0.057	0.022	0.652832	2	XLOC-039795
1.08111e-05	2.04476	0.02	0.004	0.653274	2	XLOC-058464
1.08433e-05	-1.84386	0.014	0.061	0.655215	2	XLOC-022533
1.08587e-05	-0.421149	0.062	0.026	0.656146	2	XLOC-013424
1.08645e-05	-0.396354	0.092	0.044	0.656495	2	XLOC-039271
1.09028e-05	-0.834055	0.229	0.136	0.658815	2	XLOC-045521
1.0934e-05	-3.35754	0.01	0.054	0.660695	2	XLOC-037611
1.09932e-05	0.333214	0.02	0.004	0.664273	2	XLOC-029978
1.09932e-05	1.11244	0.02	0.004	0.664273	2	XLOC-035669
1.09932e-05	0.382809	0.02	0.004	0.664273	2	XLOC-064473
1.10266e-05	0.557415	0.02	0.004	0.666292	2	XLOC-051858
1.10266e-05	1.14257	0.02	0.004	0.666292	2	XLOC-059322
1.10601e-05	1.46791	0.02	0.004	0.668317	2	XLOC-064718
1.1066e-05	-1.02839	0.104	0.051	0.668677	2	XLOC-066299
1.10708e-05	0.360369	0.023	0.005	0.668965	2	XLOC-015896
1.10708e-05	0.194916	0.023	0.005	0.668965	2	XLOC-021785
1.10769e-05	1.14863	0.02	0.004	0.669331	2	XLOC-033997
1.10937e-05	1.60857	0.02	0.004	0.670347	2	XLOC-054906
1.11304e-05	0.68288	0.037	0.012	0.672563	2	XLOC-041409
1.11669e-05	-1.09249	0.195	0.113	0.674768	2	XLOC-036836
1.12121e-05	0.848016	0.02	0.004	0.677501	2	XLOC-046150
1.1221e-05	-0.427811	0.102	0.05	0.678042	2	XLOC-026100
1.12461e-05	-1.08336	0.02	0.004	0.679558	2	XLOC-040143
1.12496e-05	-4.59479	0.008	0.051	0.67977	2	XLOC-015459
1.12565e-05	-1.1407	0.117	0.06	0.680188	2	XLOC-000546
1.12628e-05	-0.979801	0.105	0.052	0.680565	2	XLOC-026383
1.12674e-05	0.154121	0.057	0.022	0.680844	2	XLOC-036527
1.12803e-05	0.720377	0.02	0.004	0.681621	2	XLOC-001223
1.12803e-05	-0.126323	0.02	0.004	0.681621	2	XLOC-056130
1.12923e-05	-0.968998	0.039	0.012	0.68235	2	XLOC-039466
1.1301e-05	-0.35712	0.07	0.03	0.682872	2	XLOC-053614
1.13045e-05	-0.320341	0.074	0.033	0.683084	2	XLOC-018983
1.13488e-05	0.581289	0.02	0.004	0.685765	2	XLOC-053866
1.13563e-05	0.186899	0.047	0.017	0.686214	2	XLOC-011824
1.136e-05	-0.319771	0.066	0.028	0.686441	2	XLOC-001061
1.14183e-05	0.568453	0.037	0.012	0.689962	2	XLOC-002508
1.14306e-05	-0.548413	0.088	0.041	0.690707	2	XLOC-062619
1.14351e-05	0.33729	0.02	0.004	0.690979	2	XLOC-035692
1.14613e-05	-2.36602	0.131	0.196	0.692559	2	XLOC-046072
1.14886e-05	-0.136755	0.096	0.047	0.694207	2	XLOC-055660
1.15332e-05	-0.804776	0.068	0.029	0.696907	2	XLOC-058194
1.1589e-05	-0.39495	0.146	0.082	0.700275	2	XLOC-013077
1.16079e-05	-0.836991	0.125	0.065	0.70142	2	XLOC-040898
1.16126e-05	-0.148316	0.074	0.033	0.701705	2	XLOC-014643
1.16478e-05	-0.431367	0.066	0.028	0.703832	2	XLOC-044022
1.16558e-05	-0.304569	0.07	0.03	0.704315	2	XLOC-016099
1.16926e-05	-1.25593	0.08	0.036	0.706535	2	XLOC-052607
1.17073e-05	-3.59657	0.1	0.162	0.707427	2	XLOC-063473
1.17122e-05	0.407661	0.062	0.026	0.707721	2	XLOC-001023
1.17183e-05	-0.296125	0.062	0.026	0.708088	2	XLOC-009824
1.17333e-05	-1.25876	0.096	0.046	0.708993	2	XLOC-026988
1.17687e-05	0.5122	0.043	0.015	0.711136	2	XLOC-010260
1.17796e-05	-4.89482	0.02	0.069	0.711794	2	XLOC-015029
1.18797e-05	-0.675597	0.043	0.015	0.717841	2	XLOC-051121
1.18898e-05	-0.176909	0.043	0.015	0.718454	2	XLOC-069139
1.21233e-05	-0.744634	0.082	0.037	0.732561	2	XLOC-004475
1.2138e-05	-0.229841	0.092	0.044	0.73345	2	XLOC-019134
1.21447e-05	0.582699	0.035	0.011	0.733856	2	XLOC-045502
1.21566e-05	0.198539	0.035	0.011	0.734573	2	XLOC-066773
1.21727e-05	-0.79101	0.076	0.034	0.735549	2	XLOC-022760
1.21981e-05	0.118175	0.049	0.018	0.737084	2	XLOC-056678
1.22464e-05	-0.573591	0.092	0.044	0.739999	2	XLOC-022492
1.22935e-05	0.472861	0.049	0.018	0.742849	2	XLOC-065880
1.23478e-05	0.333546	0.041	0.014	0.746127	2	XLOC-005962
1.23804e-05	-1.05616	0.051	0.019	0.748098	2	XLOC-015386
1.23911e-05	-4.56628	0.008	0.05	0.748743	2	XLOC-068273
1.24363e-05	1.8126	0.025	0.006	0.751478	2	XLOC-047789
1.24655e-05	-0.886339	0.084	0.039	0.753238	2	XLOC-066724
1.2489e-05	-0.624685	0.037	0.012	0.754661	2	XLOC-043809
1.25775e-05	-1.2742	0.121	0.063	0.760007	2	XLOC-050600
1.25819e-05	-3.63834	0.033	0.087	0.760272	2	XLOC-018714
1.26323e-05	0.686507	0.041	0.014	0.763317	2	XLOC-060528
1.26332e-05	-2.96732	0.012	0.057	0.763376	2	XLOC-059063
1.26952e-05	0.282778	0.076	0.034	0.76712	2	XLOC-016576
1.27595e-05	-0.648724	0.047	0.017	0.771003	2	XLOC-004643
1.27704e-05	0.956785	0.025	0.006	0.771666	2	XLOC-022117
1.28178e-05	-0.668203	0.207	0.122	0.774528	2	XLOC-035677
1.28423e-05	-3.91012	0.006	0.047	0.776008	2	XLOC-050195
1.28896e-05	0.204595	0.035	0.011	0.778866	2	XLOC-049421
1.28923e-05	-1.19297	0.115	0.059	0.779033	2	XLOC-054609
1.29208e-05	0.365713	0.025	0.006	0.780751	2	XLOC-031667
1.30524e-05	-0.214299	0.049	0.018	0.788703	2	XLOC-059563
1.30929e-05	-5.06459	0.006	0.047	0.791151	2	XLOC-021510
1.31131e-05	0.978058	0.025	0.006	0.792371	2	XLOC-048417
1.31605e-05	0.653284	0.033	0.01	0.795239	2	XLOC-025065
1.31778e-05	0.365925	0.025	0.006	0.796281	2	XLOC-026463
1.31855e-05	0.18894	0.041	0.014	0.796746	2	XLOC-025558
1.32703e-05	-3.47074	0.014	0.06	0.801871	2	XLOC-003401
1.33182e-05	-4.75986	0.002	0.04	0.804768	2	XLOC-035851
1.33232e-05	-1.12459	0.195	0.113	0.805065	2	XLOC-040558
1.33828e-05	-0.317743	0.041	0.014	0.808666	2	XLOC-026575
1.34276e-05	-0.567771	0.035	0.011	0.811375	2	XLOC-019237
1.3429e-05	-0.348612	0.111	0.057	0.811462	2	XLOC-046939
1.34489e-05	-5.86829	0	0.036	0.812663	2	XLOC-024606
1.35484e-05	-0.256023	0.064	0.027	0.818677	2	XLOC-007856
1.35713e-05	-0.671596	0.062	0.026	0.82006	2	XLOC-001920
1.36009e-05	-0.826266	0.092	0.044	0.821849	2	XLOC-051022
1.36065e-05	-0.311037	0.076	0.034	0.822185	2	XLOC-021531
1.36381e-05	-0.350628	0.035	0.011	0.824096	2	XLOC-050573
1.36725e-05	-0.549653	0.061	0.025	0.826176	2	XLOC-007916
1.36774e-05	-0.356449	0.08	0.037	0.826474	2	XLOC-066160
1.36895e-05	-2.98138	0.021	0.071	0.827203	2	XLOC-055670
1.37065e-05	-1.21628	0.025	0.006	0.828232	2	XLOC-005339
1.37065e-05	-0.183304	0.025	0.006	0.828232	2	XLOC-066304
1.37153e-05	-0.475777	0.062	0.026	0.828763	2	XLOC-009369
1.37643e-05	-4.626	0.01	0.053	0.831721	2	XLOC-024981
1.38306e-05	-0.563043	0.074	0.033	0.835729	2	XLOC-057973
1.38466e-05	-0.883374	0.1	0.049	0.836694	2	XLOC-014072
1.38616e-05	1.07455	0.027	0.007	0.837599	2	XLOC-003130
1.38702e-05	-0.42941	0.041	0.014	0.83812	2	XLOC-032101
1.40169e-05	0.108283	0.09	0.043	0.846986	2	XLOC-013617
1.40754e-05	-0.507112	0.174	0.1	0.850518	2	XLOC-036488
1.40817e-05	-0.603904	0.117	0.061	0.850902	2	XLOC-038712
1.40884e-05	1.74899	0.027	0.007	0.851308	2	XLOC-058467
1.41044e-05	-5.06684	0.008	0.05	0.852269	2	XLOC-005723
1.4114e-05	-0.897385	0.096	0.047	0.852851	2	XLOC-061129
1.41348e-05	-0.457688	0.088	0.042	0.854107	2	XLOC-051990
1.41412e-05	1.10298	0.029	0.008	0.854495	2	XLOC-051743
1.41678e-05	-0.114201	0.033	0.01	0.856106	2	XLOC-029756
1.41703e-05	0.739399	0.027	0.007	0.856255	2	XLOC-037232
1.42011e-05	-0.478602	0.057	0.022	0.858113	2	XLOC-066144
1.42978e-05	0.275245	0.029	0.008	0.863957	2	XLOC-050276
1.43188e-05	-0.235315	0.027	0.007	0.86523	2	XLOC-000525
1.43845e-05	-0.2613	0.09	0.043	0.869198	2	XLOC-045716
1.44246e-05	0.962202	0.039	0.013	0.871623	2	XLOC-023359
1.44338e-05	0.919276	0.031	0.009	0.872174	2	XLOC-052232
1.45024e-05	0.214452	0.027	0.007	0.876321	2	XLOC-022037
1.45053e-05	-3.46367	0.006	0.047	0.876497	2	XLOC-020808
1.45192e-05	-0.678317	0.027	0.007	0.877336	2	XLOC-016075
1.4536e-05	1.25867	0.027	0.007	0.878352	2	XLOC-038917
1.45478e-05	-0.742388	0.234	0.14	0.879063	2	XLOC-062485
1.46128e-05	-0.774177	0.438	0.274	0.882993	2	XLOC-013135
1.46175e-05	-0.415762	0.033	0.01	0.883275	2	XLOC-043752
1.46249e-05	0.65283	0.045	0.016	0.883721	2	XLOC-046496
1.47012e-05	-1.12603	0.096	0.047	0.888332	2	XLOC-028437
1.47016e-05	2.45818	0.018	0.003	0.888361	2	XLOC-039599
1.47535e-05	-1.08882	0.074	0.033	0.891495	2	XLOC-047020
1.47636e-05	0.300928	0.051	0.019	0.892104	2	XLOC-005957
1.47712e-05	0.379383	0.031	0.009	0.892564	2	XLOC-017623
1.47767e-05	-0.48482	0.094	0.046	0.892894	2	XLOC-040011
1.47911e-05	-0.514562	0.131	0.07	0.893768	2	XLOC-058945
1.47938e-05	0.601111	0.029	0.008	0.893928	2	XLOC-056113
1.48451e-05	-3.80531	0.047	0.103	0.897027	2	XLOC-024250
1.48683e-05	1.80852	0.018	0.003	0.89843	2	XLOC-012665
1.48683e-05	1.95637	0.018	0.003	0.89843	2	XLOC-049344
1.48922e-05	0.338958	0.018	0.003	0.899878	2	XLOC-058554
1.4906e-05	-4.13311	0.008	0.05	0.900707	2	XLOC-047499
1.49162e-05	0.30301	0.018	0.003	0.901327	2	XLOC-008737
1.49162e-05	1.45676	0.018	0.003	0.901327	2	XLOC-032787
1.49246e-05	0.24832	0.039	0.013	0.901835	2	XLOC-060382
1.49402e-05	1.53713	0.018	0.003	0.902779	2	XLOC-062686
1.50125e-05	1.00981	0.018	0.003	0.907148	2	XLOC-067089
1.50367e-05	0.508133	0.018	0.003	0.908608	2	XLOC-021428
1.50492e-05	-0.769272	0.199	0.117	0.909361	2	XLOC-054652
1.50609e-05	0.412153	0.018	0.003	0.910071	2	XLOC-026042
1.51581e-05	1.05389	0.018	0.003	0.915945	2	XLOC-002553
1.51723e-05	0.371254	0.029	0.008	0.916803	2	XLOC-052236
1.51841e-05	-4.0416	0.006	0.047	0.917515	2	XLOC-002598
1.5207e-05	1.27389	0.018	0.003	0.918896	2	XLOC-016798
1.5207e-05	0.881807	0.018	0.003	0.918896	2	XLOC-022908
1.52224e-05	0.568309	0.029	0.008	0.919827	2	XLOC-049647
1.52314e-05	0.296023	0.018	0.003	0.920375	2	XLOC-021349
1.52435e-05	-0.556779	0.031	0.009	0.921102	2	XLOC-037419
1.52558e-05	0.460746	0.029	0.008	0.921849	2	XLOC-040603
1.53037e-05	-0.779961	0.092	0.044	0.924742	2	XLOC-014329
1.53051e-05	0.166724	0.018	0.003	0.924824	2	XLOC-019164
1.53566e-05	0.122418	0.029	0.008	0.927939	2	XLOC-046164
1.5443e-05	-1.03213	0.064	0.027	0.933161	2	XLOC-034759
1.54534e-05	0.443818	0.018	0.003	0.933785	2	XLOC-058700
1.55342e-05	-1.24822	0.125	0.066	0.938667	2	XLOC-026010
1.55381e-05	-0.410252	0.039	0.013	0.938905	2	XLOC-064886
1.55521e-05	-0.571319	0.057	0.022	0.939753	2	XLOC-002294
1.55526e-05	-0.838941	0.064	0.027	0.939782	2	XLOC-065771
1.56077e-05	-1.75406	0.508	0.467	0.94311	2	XLOC-002212
1.5648e-05	-0.482293	0.031	0.009	0.945547	2	XLOC-023308
1.5661e-05	-0.376675	0.057	0.022	0.94633	2	XLOC-015920
1.56906e-05	0.424191	0.043	0.015	0.948123	2	XLOC-046775
1.57493e-05	-0.870172	0.094	0.046	0.951668	2	XLOC-037090
1.58092e-05	0.280878	0.043	0.015	0.955285	2	XLOC-040750
1.5898e-05	-3.10601	0.053	0.111	0.960652	2	XLOC-005873
1.59101e-05	2.98983	0.012	0.001	0.961386	2	XLOC-047328
1.59226e-05	-0.928416	0.086	0.04	0.962137	2	XLOC-052560
1.59836e-05	-4.60321	0.031	0.084	0.965826	2	XLOC-043462
1.60513e-05	3.18246	0.012	0.001	0.969917	2	XLOC-043952
1.60604e-05	-0.368917	0.039	0.013	0.970468	2	XLOC-039789
1.60637e-05	1.22555	0.037	0.012	0.970666	2	XLOC-022338
1.61175e-05	-1.34055	0.258	0.153	0.973918	2	XLOC-047201
1.61224e-05	3.24056	0.012	0.001	0.97421	2	XLOC-041939
1.61224e-05	0.951893	0.012	0.001	0.97421	2	XLOC-049701
1.61467e-05	-0.169673	0.039	0.013	0.97568	2	XLOC-012559
1.6158e-05	2.01842	0.012	0.001	0.976363	2	XLOC-064709
1.61715e-05	-2.86771	0.094	0.157	0.97718	2	XLOC-051361
1.61834e-05	0.255525	0.043	0.015	0.977899	2	XLOC-069174
1.61937e-05	3.01922	0.012	0.001	0.97852	2	XLOC-007879
1.61937e-05	2.97826	0.012	0.001	0.97852	2	XLOC-021912
1.61937e-05	1.61727	0.012	0.001	0.97852	2	XLOC-038391
1.62295e-05	2.63138	0.012	0.001	0.980683	2	XLOC-022109
1.62305e-05	-0.105175	0.059	0.024	0.980741	2	XLOC-038676
1.62618e-05	-1.3774	0.127	0.067	0.982636	2	XLOC-005303
1.62653e-05	0.775204	0.012	0.001	0.982849	2	XLOC-042829
1.63013e-05	2.09399	0.012	0.001	0.985021	2	XLOC-012784
1.63013e-05	1.37981	0.012	0.001	0.985021	2	XLOC-032330
1.63034e-05	1.16398	0.021	0.005	0.985151	2	XLOC-012991
1.6306e-05	-2.71307	0.117	0.18	0.985309	2	XLOC-040018
1.63373e-05	1.34724	0.012	0.001	0.987197	2	XLOC-017187
1.63373e-05	1.04947	0.012	0.001	0.987197	2	XLOC-026086
1.63373e-05	1.46582	0.012	0.001	0.987197	2	XLOC-042848
1.63373e-05	2.46978	0.012	0.001	0.987197	2	XLOC-057936
1.63482e-05	1.24129	0.021	0.005	0.987857	2	XLOC-019656
1.64095e-05	2.12933	0.012	0.001	0.991562	2	XLOC-011166
1.64095e-05	0.992896	0.012	0.001	0.991562	2	XLOC-027199
1.64095e-05	0.906973	0.012	0.001	0.991562	2	XLOC-040621
1.64095e-05	1.0952	0.012	0.001	0.991562	2	XLOC-047779
1.6424e-05	-0.77782	0.082	0.038	0.992439	2	XLOC-056474
1.64381e-05	1.22626	0.021	0.005	0.993289	2	XLOC-012180
1.64381e-05	0.718893	0.021	0.005	0.993289	2	XLOC-034139
1.64381e-05	1.4107	0.021	0.005	0.993289	2	XLOC-058260
1.64416e-05	-0.846351	0.059	0.024	0.993498	2	XLOC-009934
1.64607e-05	1.24263	0.021	0.005	0.994651	2	XLOC-060056
1.65058e-05	1.49921	0.021	0.005	0.997382	2	XLOC-038710
1.65127e-05	-0.159956	0.311	0.205	0.997798	2	XLOC-010233
1.65966e-05	1.6339	0.021	0.005	1	2	XLOC-048020
1.66227e-05	0.149405	0.076	0.035	1	2	XLOC-045843
1.66649e-05	0.654709	0.021	0.005	1	2	XLOC-000650
1.67926e-05	-3.77629	0.021	0.07	1	2	XLOC-067294
1.68027e-05	0.26025	0.047	0.017	1	2	XLOC-016078
1.68716e-05	1.08706	0.021	0.005	1	2	XLOC-024065
1.68933e-05	-0.237565	0.074	0.033	1	2	XLOC-044400
1.6915e-05	-0.323745	0.043	0.015	1	2	XLOC-062394
1.69309e-05	-0.759414	0.051	0.019	1	2	XLOC-064103
1.70424e-05	-0.770462	0.043	0.015	1	2	XLOC-044100
1.70555e-05	-0.170751	0.047	0.017	1	2	XLOC-024780
1.70939e-05	-0.848973	0.145	0.079	1	2	XLOC-000497
1.70979e-05	-3.37965	0.043	0.099	1	2	XLOC-018710
1.71001e-05	-0.902741	0.17	0.095	1	2	XLOC-041833
1.71235e-05	-0.161619	0.055	0.022	1	2	XLOC-022257
1.71278e-05	-0.210832	0.064	0.027	1	2	XLOC-044315
1.71727e-05	-0.31949	0.068	0.03	1	2	XLOC-036633
1.72325e-05	-0.570038	0.131	0.071	1	2	XLOC-020292
1.72451e-05	0.225173	0.055	0.022	1	2	XLOC-056201
1.74209e-05	-0.53958	0.199	0.121	1	2	XLOC-004624
1.74519e-05	0.262851	0.037	0.012	1	2	XLOC-035123
1.74758e-05	-0.530811	0.047	0.017	1	2	XLOC-036807
1.75238e-05	-0.331121	0.053	0.02	1	2	XLOC-050019
1.7575e-05	-0.735832	0.068	0.029	1	2	XLOC-037468
1.75941e-05	-0.455491	0.078	0.036	1	2	XLOC-015007
1.76291e-05	0.168079	0.037	0.012	1	2	XLOC-043125
1.7634e-05	-0.10085	0.043	0.015	1	2	XLOC-024384
1.76662e-05	-0.759929	0.15	0.083	1	2	XLOC-034955
1.77075e-05	0.125415	0.043	0.015	1	2	XLOC-051911
1.77458e-05	-0.349972	0.102	0.051	1	2	XLOC-001631
1.78613e-05	-0.552466	0.314	0.197	1	2	XLOC-005580
1.79029e-05	-0.303898	0.062	0.026	1	2	XLOC-000871
1.7908e-05	-4.84	0.043	0.098	1	2	XLOC-019311
1.79394e-05	-0.272992	0.037	0.012	1	2	XLOC-061857
1.79446e-05	-0.741285	0.043	0.015	1	2	XLOC-066384
1.79799e-05	2.54481	0.016	0.002	1	2	XLOC-068424
1.80069e-05	-4.91087	0.018	0.064	1	2	XLOC-055566
1.81007e-05	2.01099	0.035	0.011	1	2	XLOC-015758
1.81053e-05	3.4803	0.016	0.002	1	2	XLOC-005312
1.81053e-05	2.01469	0.016	0.002	1	2	XLOC-022566
1.81053e-05	2.20682	0.016	0.002	1	2	XLOC-063337
1.82097e-05	-0.286221	0.055	0.022	1	2	XLOC-035313
1.83267e-05	1.40671	0.016	0.002	1	2	XLOC-048978
1.834e-05	0.562576	0.041	0.014	1	2	XLOC-024532
1.83905e-05	1.63509	0.016	0.002	1	2	XLOC-020965
1.84035e-05	-0.366439	0.055	0.022	1	2	XLOC-067698
1.84055e-05	-0.862547	0.502	0.312	1	2	XLOC-025444
1.84544e-05	0.578991	0.016	0.002	1	2	XLOC-053884
1.85507e-05	1.12399	0.016	0.002	1	2	XLOC-006843
1.85521e-05	-0.331257	0.125	0.067	1	2	XLOC-004883
1.85684e-05	-0.142052	0.066	0.029	1	2	XLOC-011257
1.85764e-05	0.113337	0.041	0.014	1	2	XLOC-046310
1.8583e-05	1.64797	0.016	0.002	1	2	XLOC-004489
1.8583e-05	1.11956	0.016	0.002	1	2	XLOC-063020
1.85927e-05	-0.361583	0.037	0.012	1	2	XLOC-003763
1.86434e-05	-2.06035	0.18	0.237	1	2	XLOC-011976
1.86476e-05	1.57396	0.016	0.002	1	2	XLOC-019791
1.86641e-05	-0.209112	0.082	0.039	1	2	XLOC-034377
1.86799e-05	1.64164	0.016	0.002	1	2	XLOC-049193
1.86867e-05	-0.350634	0.068	0.03	1	2	XLOC-002868
1.87124e-05	0.215812	0.016	0.002	1	2	XLOC-043061
1.87449e-05	1.19828	0.016	0.002	1	2	XLOC-013375
1.87774e-05	0.855054	0.016	0.002	1	2	XLOC-016761
1.87774e-05	0.538639	0.016	0.002	1	2	XLOC-021829
1.87774e-05	0.732589	0.016	0.002	1	2	XLOC-034782
1.87819e-05	-0.468918	0.064	0.027	1	2	XLOC-014633
1.88301e-05	-1.34542	0.129	0.069	1	2	XLOC-053853
1.88923e-05	-1.26122	0.043	0.015	1	2	XLOC-050677
1.89763e-05	4.76397	0.014	0.002	1	2	XLOC-000998
1.90101e-05	0.173701	0.055	0.022	1	2	XLOC-059388
1.91015e-05	-0.20006	0.078	0.036	1	2	XLOC-039556
1.92972e-05	0.177044	0.059	0.024	1	2	XLOC-035190
1.93707e-05	-1.04096	0.066	0.029	1	2	XLOC-017239
1.93816e-05	3.97874	0.014	0.002	1	2	XLOC-050329
1.94658e-05	-0.951082	0.523	0.326	1	2	XLOC-069241
1.94886e-05	-0.246479	0.057	0.023	1	2	XLOC-014432
1.95035e-05	-0.506177	0.066	0.029	1	2	XLOC-014745
1.9528e-05	0.643878	0.035	0.011	1	2	XLOC-056831
1.95468e-05	-4.06942	0.025	0.075	1	2	XLOC-009055
1.95686e-05	3.43548	0.014	0.002	1	2	XLOC-050217
1.95944e-05	-0.404201	0.055	0.022	1	2	XLOC-038384
1.96062e-05	2.48295	0.014	0.002	1	2	XLOC-044710
1.96516e-05	-0.353237	0.041	0.014	1	2	XLOC-024301
1.96668e-05	-0.232263	0.045	0.016	1	2	XLOC-021684
1.9672e-05	-0.342516	0.049	0.018	1	2	XLOC-027093
1.96816e-05	3.1589	0.014	0.002	1	2	XLOC-005024
1.96816e-05	1.78448	0.014	0.002	1	2	XLOC-048397
1.9706e-05	0.476339	0.047	0.017	1	2	XLOC-054583
1.97081e-05	-0.105582	0.072	0.032	1	2	XLOC-015163
1.97194e-05	2.02907	0.014	0.002	1	2	XLOC-050089
1.9777e-05	-0.243264	0.102	0.052	1	2	XLOC-056838
1.98069e-05	-1.3805	0.174	0.098	1	2	XLOC-063499
1.98082e-05	-0.583367	0.062	0.026	1	2	XLOC-025493
1.98332e-05	0.652234	0.014	0.002	1	2	XLOC-015045
1.98332e-05	1.80334	0.014	0.002	1	2	XLOC-048514
1.98346e-05	-0.855484	0.092	0.044	1	2	XLOC-052377
1.98448e-05	-0.60008	0.035	0.011	1	2	XLOC-019149
1.98713e-05	2.30175	0.014	0.002	1	2	XLOC-055686
1.98713e-05	2.71418	0.014	0.002	1	2	XLOC-063254
1.98966e-05	0.235156	0.051	0.019	1	2	XLOC-007159
1.99101e-05	1.70874	0.023	0.005	1	2	XLOC-052253
1.99476e-05	1.46308	0.014	0.002	1	2	XLOC-054775
1.99767e-05	-0.354606	0.035	0.011	1	2	XLOC-012469
1.99767e-05	0.3242	0.035	0.011	1	2	XLOC-062937
1.99827e-05	-0.278158	0.059	0.024	1	2	XLOC-054864
2.00334e-05	0.462129	0.035	0.011	1	2	XLOC-043446
2.00627e-05	1.87055	0.014	0.002	1	2	XLOC-000188
2.00627e-05	1.46301	0.014	0.002	1	2	XLOC-013536
2.00872e-05	1.17318	0.023	0.005	1	2	XLOC-041611
2.01012e-05	0.393965	0.014	0.002	1	2	XLOC-003766
2.01012e-05	1.33798	0.014	0.002	1	2	XLOC-014594
2.01012e-05	0.608567	0.014	0.002	1	2	XLOC-023759
2.01209e-05	-1.24588	0.098	0.048	1	2	XLOC-000266
2.01398e-05	1.65924	0.014	0.002	1	2	XLOC-013128
2.01398e-05	0.68565	0.014	0.002	1	2	XLOC-032387
2.01425e-05	-0.440343	0.041	0.014	1	2	XLOC-057937
2.01595e-05	-0.652017	0.08	0.037	1	2	XLOC-009151
2.01727e-05	1.46958	0.033	0.01	1	2	XLOC-009165
2.01784e-05	1.82415	0.014	0.002	1	2	XLOC-025106
2.01815e-05	-0.669358	0.096	0.047	1	2	XLOC-039331
2.02146e-05	1.43977	0.023	0.005	1	2	XLOC-011442
2.02995e-05	-0.532918	0.104	0.053	1	2	XLOC-000627
2.03079e-05	0.139626	0.057	0.023	1	2	XLOC-044013
2.03171e-05	1.07918	0.023	0.005	1	2	XLOC-017464
2.03223e-05	-0.221674	0.045	0.016	1	2	XLOC-010867
2.03428e-05	1.36447	0.023	0.005	1	2	XLOC-005060
2.03491e-05	-0.803273	0.1	0.05	1	2	XLOC-006617
2.04459e-05	1.41482	0.023	0.005	1	2	XLOC-005473
2.04977e-05	1.50288	0.023	0.005	1	2	XLOC-015909
2.05053e-05	0.206142	0.041	0.014	1	2	XLOC-025180
2.05727e-05	0.976998	0.033	0.01	1	2	XLOC-045694
2.06011e-05	-0.603553	0.127	0.068	1	2	XLOC-058562
2.0666e-05	-0.332344	0.062	0.026	1	2	XLOC-022824
2.07522e-05	-0.562774	0.068	0.03	1	2	XLOC-011574
2.07819e-05	-0.733052	0.045	0.016	1	2	XLOC-028278
2.07991e-05	-0.638931	0.092	0.045	1	2	XLOC-012153
2.08411e-05	0.256262	0.07	0.031	1	2	XLOC-038572
2.08665e-05	-1.09183	0.074	0.033	1	2	XLOC-009534
2.08835e-05	-3.31311	0.17	0.222	1	2	XLOC-054599
2.09161e-05	0.605015	0.023	0.005	1	2	XLOC-044408
2.09663e-05	-0.39067	0.066	0.029	1	2	XLOC-054128
2.0969e-05	0.645502	0.023	0.005	1	2	XLOC-022375
2.11044e-05	-0.742648	0.154	0.087	1	2	XLOC-041556
2.11053e-05	-0.71178	0.137	0.075	1	2	XLOC-058136
2.11283e-05	0.668064	0.023	0.005	1	2	XLOC-023875
2.11684e-05	0.494317	0.023	0.005	1	2	XLOC-025045
2.11708e-05	-4.11617	0.006	0.045	1	2	XLOC-012620
2.11734e-05	-3.89346	0.039	0.093	1	2	XLOC-058487
2.11935e-05	-1.40011	0.273	0.165	1	2	XLOC-056137
2.12889e-05	0.30807	0.023	0.005	1	2	XLOC-030223
2.1342e-05	-0.437359	0.035	0.011	1	2	XLOC-003936
2.13696e-05	0.157344	0.023	0.005	1	2	XLOC-026268
2.14506e-05	0.31401	0.023	0.005	1	2	XLOC-047526
2.15643e-05	-0.294698	0.084	0.04	1	2	XLOC-041230
2.16843e-05	-0.874142	0.184	0.107	1	2	XLOC-003563
2.17065e-05	-3.53782	0.01	0.052	1	2	XLOC-018681
2.17202e-05	1.41221	0.031	0.009	1	2	XLOC-066273
2.17277e-05	-0.118066	0.035	0.011	1	2	XLOC-047512
2.17567e-05	-0.25483	0.082	0.039	1	2	XLOC-065293
2.19284e-05	0.579077	0.057	0.023	1	2	XLOC-037016
2.19683e-05	0.596157	0.033	0.01	1	2	XLOC-022463
2.20099e-05	0.86707	0.031	0.009	1	2	XLOC-054637
2.20181e-05	-0.651875	0.676	0.434	1	2	XLOC-038407
2.21175e-05	-3.47856	0.008	0.049	1	2	XLOC-050412
2.21434e-05	-0.392852	0.094	0.047	1	2	XLOC-055198
2.22263e-05	-0.704878	0.424	0.272	1	2	XLOC-011068
2.22286e-05	-0.938845	0.104	0.052	1	2	XLOC-005973
2.22636e-05	-4.89372	0.016	0.061	1	2	XLOC-046440
2.22748e-05	-1.24658	0.176	0.1	1	2	XLOC-041053
2.2365e-05	-0.301712	0.068	0.03	1	2	XLOC-015632
2.24172e-05	1.85909	0.031	0.009	1	2	XLOC-059390
2.24629e-05	0.930647	0.031	0.009	1	2	XLOC-046944
2.24741e-05	-2.58419	0.26	0.295	1	2	XLOC-027657
2.24921e-05	-0.47534	0.051	0.019	1	2	XLOC-013338
2.25316e-05	0.130443	0.031	0.009	1	2	XLOC-020054
2.25349e-05	0.246908	0.047	0.017	1	2	XLOC-046016
2.2559e-05	-4.03628	0.018	0.064	1	2	XLOC-034210
2.25726e-05	1.59246	0.025	0.006	1	2	XLOC-064232
2.26132e-05	0.136097	0.047	0.017	1	2	XLOC-054720
2.26644e-05	-0.281372	0.092	0.045	1	2	XLOC-060197
2.27242e-05	-4.48776	0.008	0.048	1	2	XLOC-017825
2.27289e-05	-0.348619	0.098	0.049	1	2	XLOC-014398
2.27398e-05	-0.777425	0.111	0.058	1	2	XLOC-062678
2.28072e-05	-1.31356	0.143	0.078	1	2	XLOC-045657
2.28137e-05	-0.984416	0.516	0.32	1	2	XLOC-012410
2.28517e-05	-1.01794	0.098	0.049	1	2	XLOC-002532
2.2993e-05	-1.03473	0.34	0.21	1	2	XLOC-045819
2.30006e-05	-0.682614	0.033	0.01	1	2	XLOC-034951
2.30089e-05	-1.15272	0.061	0.025	1	2	XLOC-034644
2.30144e-05	1.84264	0.029	0.008	1	2	XLOC-020936
2.30358e-05	-1.08749	0.133	0.073	1	2	XLOC-045343
2.30578e-05	1.33147	0.025	0.006	1	2	XLOC-036599
2.30634e-05	1.1361	0.029	0.008	1	2	XLOC-008919
2.31396e-05	-0.551158	0.025	0.006	1	2	XLOC-008763
2.31396e-05	1.09513	0.025	0.006	1	2	XLOC-016937
2.31396e-05	1.38864	0.025	0.006	1	2	XLOC-035350
2.32908e-05	2.63674	0.027	0.007	1	2	XLOC-036306
2.33744e-05	-0.447765	0.047	0.017	1	2	XLOC-037827
2.33958e-05	0.100246	0.059	0.024	1	2	XLOC-027366
2.34138e-05	-2.69782	0.01	0.052	1	2	XLOC-011781
2.34144e-05	0.52066	0.025	0.006	1	2	XLOC-028208
2.34543e-05	-0.817604	0.084	0.04	1	2	XLOC-047843
2.35397e-05	0.499767	0.043	0.015	1	2	XLOC-048853
2.35618e-05	-0.804885	0.062	0.026	1	2	XLOC-064407
2.35866e-05	-0.419101	0.031	0.009	1	2	XLOC-034738
2.36922e-05	0.734115	0.025	0.006	1	2	XLOC-021570
2.37503e-05	-1.31098	0.412	0.256	1	2	XLOC-001549
2.37853e-05	1.11717	0.029	0.008	1	2	XLOC-016933
2.38145e-05	-5.33398	0.004	0.041	1	2	XLOC-045158
2.38322e-05	0.396249	0.039	0.013	1	2	XLOC-028646
2.38359e-05	0.473785	0.029	0.008	1	2	XLOC-007617
2.38886e-05	-0.390979	0.025	0.006	1	2	XLOC-059579
2.3912e-05	-0.282962	0.029	0.008	1	2	XLOC-006254
2.39449e-05	0.189726	0.025	0.006	1	2	XLOC-011506
2.39452e-05	2.24398	0.02	0.004	1	2	XLOC-000576
2.39486e-05	0.405861	0.031	0.009	1	2	XLOC-030221
2.39732e-05	0.877423	0.025	0.006	1	2	XLOC-023716
2.40271e-05	-0.160053	0.1	0.05	1	2	XLOC-003491
2.40298e-05	0.451591	0.025	0.006	1	2	XLOC-049899
2.4046e-05	-0.586362	0.031	0.009	1	2	XLOC-060673
2.40886e-05	-5.15189	0.008	0.048	1	2	XLOC-009551
2.40948e-05	-0.397876	0.031	0.009	1	2	XLOC-033731
2.41172e-05	0.812775	0.02	0.004	1	2	XLOC-029327
2.41318e-05	-0.715189	0.098	0.049	1	2	XLOC-041839
2.41928e-05	-0.369402	0.031	0.009	1	2	XLOC-007526
2.42004e-05	-0.180154	0.043	0.015	1	2	XLOC-067525
2.42004e-05	0.261334	0.043	0.015	1	2	XLOC-069458
2.4215e-05	-0.809879	0.051	0.019	1	2	XLOC-045041
2.42288e-05	0.46125	0.025	0.006	1	2	XLOC-015208
2.42288e-05	-0.711409	0.025	0.006	1	2	XLOC-035045
2.42343e-05	-0.718357	0.047	0.017	1	2	XLOC-027649
2.43428e-05	0.211263	0.049	0.019	1	2	XLOC-009531
2.43866e-05	-0.91688	0.164	0.093	1	2	XLOC-059014
2.43947e-05	1.58504	0.02	0.004	1	2	XLOC-040219
2.44179e-05	-0.295711	0.043	0.015	1	2	XLOC-023180
2.4425e-05	-0.662196	0.119	0.063	1	2	XLOC-023181
2.44355e-05	0.417309	0.027	0.007	1	2	rna-NC-000931.1:12921..12977
2.44577e-05	-0.511208	0.043	0.015	1	2	XLOC-039068
2.44645e-05	0.600553	0.02	0.004	1	2	XLOC-065383
2.449e-05	0.312301	0.027	0.007	1	2	XLOC-065935
2.45287e-05	0.313893	0.029	0.008	1	2	XLOC-028209
2.45447e-05	0.313025	0.025	0.006	1	2	XLOC-018611
2.45636e-05	0.139447	0.031	0.009	1	2	XLOC-002555
2.45697e-05	1.63991	0.02	0.004	1	2	XLOC-008875
2.46057e-05	-2.77021	0.006	0.045	1	2	XLOC-022022
2.46268e-05	0.885161	0.027	0.007	1	2	XLOC-041262
2.46268e-05	0.36342	0.027	0.007	1	2	XLOC-059012
2.46752e-05	0.67174	0.02	0.004	1	2	XLOC-015668
2.46752e-05	1.70675	0.02	0.004	1	2	XLOC-025208
2.47105e-05	1.44076	0.02	0.004	1	2	XLOC-008687
2.47269e-05	-0.101204	0.049	0.019	1	2	XLOC-047880
2.47919e-05	0.618834	0.027	0.007	1	2	XLOC-065953
2.48178e-05	-0.321221	0.047	0.017	1	2	XLOC-049272
2.48472e-05	1.61369	0.027	0.007	1	2	XLOC-065430
2.48876e-05	0.930999	0.02	0.004	1	2	XLOC-044399
2.48894e-05	-0.183476	0.031	0.009	1	2	XLOC-029002
2.49232e-05	-0.359776	0.02	0.004	1	2	XLOC-006976
2.49309e-05	-0.62874	0.107	0.055	1	2	XLOC-054564
2.49482e-05	0.160255	0.029	0.008	1	2	XLOC-017688
2.50222e-05	-0.404193	0.129	0.071	1	2	XLOC-022095
2.50302e-05	1.11684	0.02	0.004	1	2	XLOC-023547
2.5066e-05	0.632001	0.02	0.004	1	2	XLOC-037089
2.5066e-05	0.58699	0.02	0.004	1	2	XLOC-065954
2.50758e-05	-0.309015	0.055	0.022	1	2	XLOC-017232
2.51254e-05	0.185288	0.027	0.007	1	2	XLOC-005636
2.51872e-05	-0.295857	0.029	0.008	1	2	XLOC-037386
2.52455e-05	0.580924	0.02	0.004	1	2	XLOC-054298
2.52674e-05	0.518212	0.029	0.008	1	2	XLOC-017277
2.52674e-05	0.260362	0.029	0.008	1	2	XLOC-002837
2.52755e-05	-1.19545	0.111	0.058	1	2	XLOC-067076
2.52816e-05	1.2129	0.02	0.004	1	2	XLOC-057050
2.52816e-05	0.969077	0.02	0.004	1	2	XLOC-061143
2.53477e-05	-0.216019	0.029	0.008	1	2	XLOC-065390
2.54048e-05	-0.784651	0.562	0.352	1	2	XLOC-052523
2.54065e-05	0.334638	0.027	0.007	1	2	XLOC-010698
2.54933e-05	-0.112007	0.049	0.019	1	2	XLOC-047229
2.55001e-05	-1.32683	0.188	0.109	1	2	XLOC-013333
2.56319e-05	-0.662672	0.08	0.037	1	2	XLOC-019924
2.56815e-05	-0.431847	0.02	0.004	1	2	XLOC-000899
2.5703e-05	-1.12649	0.123	0.066	1	2	XLOC-039383
2.58284e-05	-0.251826	0.02	0.004	1	2	XLOC-027066
2.58668e-05	-0.263616	0.074	0.034	1	2	XLOC-066053
2.59223e-05	-1.55373	0.146	0.082	1	2	XLOC-011898
2.60734e-05	-1.22153	0.213	0.128	1	2	XLOC-004027
2.62601e-05	-3.58662	0.006	0.045	1	2	XLOC-019083
2.63259e-05	0.155656	0.037	0.012	1	2	XLOC-051579
2.63423e-05	-5.26312	0.006	0.044	1	2	XLOC-005445
2.635e-05	0.548957	0.047	0.018	1	2	XLOC-003795
2.63965e-05	-0.822425	0.037	0.012	1	2	XLOC-054604
2.64459e-05	-1.04322	0.1	0.05	1	2	XLOC-024412
2.64674e-05	0.556578	0.037	0.012	1	2	XLOC-060052
2.64768e-05	-2.97652	0.051	0.107	1	2	XLOC-039904
2.64929e-05	-1.12389	0.053	0.021	1	2	XLOC-068992
2.65373e-05	-0.253581	0.049	0.019	1	2	XLOC-026852
2.66162e-05	-0.446105	0.049	0.019	1	2	XLOC-003307
2.67554e-05	-3.00186	0.045	0.1	1	2	XLOC-047799
2.68347e-05	-0.631888	0.088	0.043	1	2	XLOC-001489
2.70342e-05	-2.93165	0.107	0.168	1	2	XLOC-044584
2.70501e-05	-4.23969	0.02	0.066	1	2	XLOC-063303
2.72436e-05	-0.928617	0.152	0.086	1	2	XLOC-051662
2.7297e-05	-1.03075	0.408	0.257	1	2	XLOC-067384
2.73285e-05	-0.24318	0.068	0.03	1	2	XLOC-055571
2.73561e-05	-0.418224	0.037	0.012	1	2	XLOC-016362
2.73635e-05	-0.617238	0.316	0.198	1	2	XLOC-040392
2.74155e-05	0.136553	0.045	0.016	1	2	XLOC-037034
2.74784e-05	-0.580553	0.037	0.012	1	2	XLOC-003361
2.76007e-05	-0.320723	0.064	0.028	1	2	XLOC-036551
2.7637e-05	-1.45792	0.156	0.087	1	2	XLOC-000992
2.76889e-05	0.128074	0.068	0.03	1	2	XLOC-028751
2.77251e-05	-0.317117	0.041	0.014	1	2	XLOC-040887
2.78963e-05	-5.09583	0.01	0.051	1	2	XLOC-056164
2.79726e-05	-0.147841	0.037	0.012	1	2	XLOC-051724
2.80134e-05	-1.43527	0.049	0.019	1	2	XLOC-025453
2.82984e-05	-0.805615	0.037	0.012	1	2	XLOC-034762
2.84426e-05	-0.769788	0.117	0.062	1	2	XLOC-058335
2.84488e-05	-1.09351	0.232	0.141	1	2	XLOC-026265
2.84951e-05	-0.822514	0.094	0.047	1	2	XLOC-022841
2.85407e-05	-4.75712	0.004	0.041	1	2	XLOC-010338
2.85518e-05	-3.16352	0.041	0.095	1	2	XLOC-013199
2.90825e-05	-4.45541	0.008	0.047	1	2	XLOC-066981
2.94051e-05	-0.890602	0.102	0.052	1	2	XLOC-034043
2.94288e-05	-2.14257	0.246	0.289	1	2	XLOC-060794
2.95329e-05	-0.720513	0.053	0.021	1	2	XLOC-009365
2.95996e-05	0.235971	0.035	0.011	1	2	XLOC-060821
2.97632e-05	-2.49094	0.061	0.118	1	2	XLOC-014971
2.9812e-05	-0.337054	0.062	0.027	1	2	XLOC-040833
2.98283e-05	-4.81062	0.012	0.054	1	2	XLOC-052258
2.99933e-05	-1.03852	0.805	0.646	1	2	XLOC-017742
3.01444e-05	-4.44567	0.018	0.062	1	2	XLOC-041897
3.02043e-05	-0.511783	0.035	0.011	1	2	XLOC-063556
3.02057e-05	-0.955766	0.061	0.026	1	2	XLOC-001073
3.02117e-05	-0.744873	0.246	0.15	1	2	XLOC-057012
3.02231e-05	-0.96887	0.041	0.014	1	2	XLOC-025702
3.02233e-05	-0.374809	0.047	0.018	1	2	XLOC-040147
3.04901e-05	-0.340604	0.086	0.042	1	2	XLOC-027516
3.05026e-05	-0.496939	0.102	0.052	1	2	XLOC-056397
3.06185e-05	-4.12781	0.01	0.05	1	2	XLOC-041436
3.06868e-05	-0.82444	0.104	0.053	1	2	XLOC-060769
3.07359e-05	0.374171	0.035	0.011	1	2	XLOC-014379
3.10428e-05	-5.67053	0.006	0.044	1	2	XLOC-054246
3.10964e-05	0.479017	0.057	0.023	1	2	XLOC-019122
3.12362e-05	-0.814021	0.182	0.107	1	2	XLOC-026315
3.1304e-05	-0.34021	0.057	0.023	1	2	XLOC-060157
3.13581e-05	-0.328815	0.078	0.037	1	2	XLOC-017751
3.14267e-05	-0.540576	0.074	0.034	1	2	XLOC-057271
3.14491e-05	-0.181605	0.035	0.011	1	2	XLOC-053975
3.14681e-05	2.00412	0.021	0.005	1	2	XLOC-048890
3.15593e-05	-4.8587	0.002	0.037	1	2	XLOC-003957
3.16484e-05	-0.457841	0.053	0.021	1	2	XLOC-047708
3.16699e-05	-0.270415	0.092	0.046	1	2	XLOC-025445
3.17107e-05	-0.929563	0.074	0.034	1	2	XLOC-011703
3.17543e-05	-4.93865	0.014	0.056	1	2	XLOC-019205
3.17746e-05	0.128816	0.039	0.013	1	2	XLOC-026650
3.17765e-05	-0.730411	0.08	0.038	1	2	XLOC-015855
3.18557e-05	0.467018	0.039	0.013	1	2	XLOC-066225
3.20178e-05	-6.63159	0	0.033	1	2	XLOC-011792
3.2025e-05	-0.635395	0.188	0.111	1	2	XLOC-050833
3.2094e-05	-0.735297	0.066	0.029	1	2	XLOC-017799
3.21491e-05	-0.963745	0.328	0.203	1	2	XLOC-023140
3.22569e-05	2.08982	0.021	0.005	1	2	XLOC-030208
3.22622e-05	0.329958	0.043	0.016	1	2	XLOC-008979
3.22758e-05	-0.639532	0.057	0.023	1	2	XLOC-046509
3.24847e-05	0.800879	0.039	0.013	1	2	XLOC-023064
3.25681e-05	-0.892739	0.598	0.375	1	2	XLOC-059518
3.26371e-05	1.7242	0.021	0.005	1	2	XLOC-006191
3.26704e-05	-4.95953	0.057	0.112	1	2	XLOC-050711
3.27221e-05	0.617413	0.021	0.005	1	2	XLOC-004290
3.27221e-05	0.64673	0.021	0.005	1	2	XLOC-009694
3.2785e-05	0.618627	0.033	0.01	1	2	XLOC-030117
3.29301e-05	-0.260974	0.102	0.052	1	2	XLOC-004301
3.29572e-05	0.571471	0.039	0.013	1	2	XLOC-054029
3.30215e-05	0.636704	0.021	0.005	1	2	XLOC-014281
3.30422e-05	-0.340656	0.043	0.016	1	2	XLOC-056390
3.31543e-05	-0.307474	0.092	0.046	1	2	XLOC-067182
3.32702e-05	-0.343817	0.047	0.018	1	2	XLOC-064627
3.33204e-05	-0.415419	0.057	0.023	1	2	XLOC-043435
3.33235e-05	1.26433	0.021	0.005	1	2	XLOC-059679
3.33235e-05	0.887638	0.021	0.005	1	2	XLOC-064566
3.33416e-05	-0.700489	0.078	0.037	1	2	XLOC-056575
3.34102e-05	0.952712	0.021	0.005	1	2	XLOC-036550
3.35042e-05	-0.134601	0.098	0.05	1	2	XLOC-005392
3.35407e-05	0.267577	0.021	0.005	1	2	XLOC-055122
3.35448e-05	-0.714313	0.08	0.038	1	2	XLOC-068108
3.35844e-05	0.285733	0.021	0.005	1	2	XLOC-030321
3.36989e-05	-0.979888	0.121	0.065	1	2	XLOC-037506
3.37155e-05	-0.111253	0.021	0.005	1	2	XLOC-047755
3.37594e-05	0.138054	0.021	0.005	1	2	XLOC-055172
3.3841e-05	-0.800028	0.166	0.096	1	2	XLOC-067535
3.39668e-05	-1.09113	0.07	0.032	1	2	XLOC-014824
3.4112e-05	0.449177	0.021	0.005	1	2	XLOC-029521
3.41121e-05	-0.928405	0.148	0.083	1	2	XLOC-005263
3.42007e-05	0.649398	0.021	0.005	1	2	XLOC-012716
3.43124e-05	-0.156621	0.033	0.01	1	2	XLOC-022001
3.43342e-05	-1.05227	0.096	0.048	1	2	XLOC-058315
3.43342e-05	-0.243116	0.021	0.005	1	2	XLOC-004949
3.44021e-05	-0.764299	0.07	0.032	1	2	XLOC-002156
3.44101e-05	-0.609954	0.033	0.01	1	2	XLOC-047043
3.44182e-05	-0.724508	0.15	0.085	1	2	XLOC-040489
3.45262e-05	-0.835823	0.098	0.049	1	2	XLOC-014684
3.45483e-05	0.796665	0.018	0.003	1	2	XLOC-013456
3.4648e-05	-0.449496	0.039	0.013	1	2	XLOC-051657
3.46545e-05	-0.697497	0.102	0.052	1	2	XLOC-005152
3.48524e-05	-3.94364	0.037	0.088	1	2	XLOC-004139
3.50198e-05	1.82275	0.018	0.003	1	2	XLOC-021045
3.50435e-05	-0.586752	0.043	0.016	1	2	XLOC-048021
3.51298e-05	-0.134966	0.08	0.038	1	2	XLOC-015102
3.51773e-05	-0.394121	0.088	0.043	1	2	XLOC-036536
3.52198e-05	-3.47935	0.02	0.065	1	2	XLOC-044909
3.52529e-05	-0.527453	0.078	0.037	1	2	XLOC-061137
3.52843e-05	0.183701	0.018	0.003	1	2	XLOC-034190
3.53375e-05	1.21325	0.018	0.003	1	2	XLOC-036794
3.54015e-05	-0.583698	0.033	0.01	1	2	XLOC-023271
3.54257e-05	-0.31352	0.049	0.019	1	2	XLOC-050578
3.54675e-05	-3.58943	0.041	0.093	1	2	XLOC-024435
3.54842e-05	0.863707	0.031	0.009	1	2	XLOC-012268
3.56628e-05	-4.23444	0.006	0.043	1	2	XLOC-002341
3.56913e-05	-0.416496	0.061	0.026	1	2	XLOC-050448
3.57115e-05	1.28874	0.018	0.003	1	2	XLOC-051833
3.5802e-05	-0.685696	0.043	0.016	1	2	XLOC-027041
3.58143e-05	-0.825315	0.594	0.373	1	2	XLOC-063938
3.58191e-05	0.633476	0.018	0.003	1	2	XLOC-016586
3.58484e-05	-4.0145	0.025	0.073	1	2	XLOC-045808
3.5927e-05	1.18271	0.018	0.003	1	2	XLOC-041734
3.59546e-05	-0.978991	0.908	0.782	1	2	XLOC-055853
3.5981e-05	0.785058	0.018	0.003	1	2	XLOC-024173
3.5981e-05	-0.606864	0.018	0.003	1	2	XLOC-063038
3.60352e-05	-0.1199	0.018	0.003	1	2	XLOC-051025
3.6198e-05	1.23593	0.018	0.003	1	2	XLOC-018546
3.62525e-05	1.10776	0.018	0.003	1	2	XLOC-027494
3.63384e-05	-0.848829	0.322	0.203	1	2	XLOC-053878
3.63616e-05	0.952273	0.018	0.003	1	2	XLOC-041782
3.64163e-05	0.212856	0.018	0.003	1	2	XLOC-055752
3.64466e-05	-0.844205	0.381	0.238	1	2	XLOC-013154
3.64497e-05	-0.429996	0.059	0.025	1	2	XLOC-063694
3.6471e-05	1.03461	0.018	0.003	1	2	XLOC-007018
3.64883e-05	-0.946385	0.391	0.246	1	2	XLOC-001311
3.65259e-05	0.368798	0.018	0.003	1	2	XLOC-042456
3.65808e-05	-0.145988	0.018	0.003	1	2	XLOC-044028
3.66358e-05	0.88286	0.018	0.003	1	2	XLOC-026398
3.66503e-05	-0.736541	0.078	0.037	1	2	XLOC-012593
3.6728e-05	0.311034	0.055	0.022	1	2	XLOC-034339
3.6746e-05	0.145663	0.018	0.003	1	2	XLOC-002368
3.6746e-05	0.817864	0.018	0.003	1	2	XLOC-066315
3.68259e-05	0.18349	0.041	0.015	1	2	XLOC-044137
3.69306e-05	1.12813	0.037	0.012	1	2	XLOC-009919
3.69448e-05	0.87151	0.031	0.009	1	2	XLOC-043143
3.69761e-05	0.108232	0.041	0.015	1	2	XLOC-014665
3.70229e-05	1.044	0.018	0.003	1	2	XLOC-037507
3.70523e-05	-0.691725	0.221	0.139	1	2	XLOC-024759
3.70793e-05	-5.56173	0.006	0.043	1	2	XLOC-066508
3.71677e-05	-0.663204	0.078	0.037	1	2	XLOC-015532
3.71798e-05	0.188841	0.057	0.024	1	2	XLOC-056711
3.72458e-05	0.752321	0.018	0.003	1	2	XLOC-017555
3.73097e-05	-0.104641	0.031	0.009	1	2	XLOC-050245
3.73348e-05	1.04436	0.029	0.009	1	2	XLOC-054769
3.74566e-05	0.157032	0.031	0.009	1	2	XLOC-066405
3.74816e-05	0.668162	0.037	0.012	1	2	XLOC-040931
3.74934e-05	-0.728711	0.031	0.009	1	2	XLOC-055102
3.7604e-05	-1.04143	0.031	0.009	1	2	XLOC-046307
3.78337e-05	-5.70224	0.023	0.07	1	2	XLOC-024376
3.79377e-05	0.783267	0.031	0.009	1	2	XLOC-025362
3.79621e-05	1.5162	0.023	0.006	1	2	XLOC-038396
3.80079e-05	1.69985	0.023	0.006	1	2	XLOC-004269
3.80404e-05	0.271967	0.037	0.012	1	2	XLOC-064055
3.80538e-05	1.08814	0.023	0.006	1	2	XLOC-054795
3.80997e-05	1.27296	0.023	0.006	1	2	XLOC-013866
3.82748e-05	-1.16242	0.146	0.082	1	2	XLOC-068059
3.82839e-05	0.208623	0.023	0.006	1	2	XLOC-019367
3.84653e-05	-0.777185	0.059	0.025	1	2	XLOC-021845
3.8566e-05	-0.503001	0.076	0.036	1	2	XLOC-055543
3.85819e-05	-0.106726	0.051	0.02	1	2	XLOC-008452
3.85879e-05	0.114773	0.045	0.017	1	2	XLOC-001308
3.86702e-05	-0.990495	0.295	0.183	1	2	XLOC-026894
3.87061e-05	0.216611	0.045	0.017	1	2	XLOC-019002
3.87231e-05	-0.473512	0.047	0.018	1	2	XLOC-036959
3.87948e-05	-0.313701	0.023	0.006	1	2	XLOC-067569
3.88001e-05	-0.216421	0.051	0.02	1	2	XLOC-067526
3.88415e-05	0.710035	0.023	0.006	1	2	XLOC-017169
3.89395e-05	-3.94383	0.02	0.064	1	2	XLOC-045443
3.89491e-05	-1.39211	0.168	0.096	1	2	XLOC-012510
3.89898e-05	0.936802	0.025	0.007	1	2	XLOC-069027
3.90761e-05	0.791038	0.023	0.006	1	2	XLOC-061301
3.91572e-05	0.355222	0.076	0.036	1	2	XLOC-004601
3.92181e-05	0.786603	0.029	0.009	1	2	XLOC-002321
3.92191e-05	-4.66325	0.018	0.061	1	2	XLOC-051061
3.92999e-05	-1.18953	0.416	0.258	1	2	XLOC-026277
3.93025e-05	-1.00698	0.094	0.047	1	2	XLOC-067911
3.93888e-05	0.298065	0.047	0.018	1	2	XLOC-051600
3.94543e-05	0.39989	0.023	0.006	1	2	XLOC-054254
3.94543e-05	0.506611	0.023	0.006	1	2	XLOC-064783
3.94554e-05	-0.455957	0.031	0.009	1	2	XLOC-047830
3.95018e-05	-0.242292	0.023	0.006	1	2	XLOC-049205
3.95454e-05	-0.451449	0.051	0.02	1	2	XLOC-038949
3.95557e-05	-0.898395	0.064	0.028	1	2	XLOC-062545
3.96228e-05	-0.607376	0.66	0.431	1	2	XLOC-055737
3.97159e-05	-5.40597	0.004	0.04	1	2	XLOC-004687
3.9836e-05	0.289781	0.023	0.006	1	2	XLOC-067270
3.98656e-05	0.555966	0.029	0.009	1	2	XLOC-018764
3.98839e-05	0.35462	0.023	0.006	1	2	XLOC-056496
4.00281e-05	-0.323255	0.023	0.006	1	2	XLOC-052135
4.00372e-05	1.20776	0.027	0.008	1	2	XLOC-004268
4.0111e-05	0.697739	0.029	0.009	1	2	XLOC-052589
4.01827e-05	-1.23744	0.521	0.324	1	2	XLOC-034128
4.02008e-05	-0.740178	0.041	0.015	1	2	XLOC-016286
4.0318e-05	-0.116645	0.023	0.006	1	2	XLOC-005639
4.04752e-05	0.949833	0.025	0.007	1	2	XLOC-020257
4.04949e-05	-0.174691	0.041	0.015	1	2	XLOC-060483
4.05729e-05	-4.48368	0.008	0.046	1	2	XLOC-051818
4.06062e-05	0.624032	0.029	0.009	1	2	XLOC-045879
4.06592e-05	-0.653409	0.041	0.015	1	2	XLOC-047731
4.06893e-05	0.142309	0.029	0.009	1	2	XLOC-002587
4.0708e-05	-0.727319	0.08	0.038	1	2	XLOC-067890
4.08303e-05	-0.484336	0.045	0.017	1	2	XLOC-060129
4.09495e-05	1.22713	0.027	0.008	1	2	XLOC-042180
4.10286e-05	2.18694	0.025	0.007	1	2	XLOC-018149
4.10814e-05	0.544393	0.027	0.008	1	2	XLOC-047620
4.10972e-05	-0.211342	0.057	0.024	1	2	XLOC-028636
4.11225e-05	0.111026	0.041	0.015	1	2	XLOC-016611
4.11891e-05	-0.216969	0.041	0.015	1	2	XLOC-009827
4.13274e-05	-0.803536	0.164	0.095	1	2	XLOC-025273
4.13546e-05	0.640376	0.025	0.007	1	2	XLOC-064125
4.13773e-05	-1.0185	0.137	0.075	1	2	XLOC-027642
4.14951e-05	1.56279	0.025	0.007	1	2	XLOC-050524
4.1632e-05	-0.565474	0.148	0.085	1	2	XLOC-026979
4.16578e-05	0.575641	0.027	0.008	1	2	XLOC-062720
4.17813e-05	0.438525	0.051	0.02	1	2	XLOC-063573
4.17986e-05	-0.473497	0.055	0.022	1	2	XLOC-037426
4.18269e-05	-0.414229	0.041	0.015	1	2	XLOC-009971
4.19926e-05	-2.70697	0.037	0.088	1	2	XLOC-002979
4.20162e-05	0.588902	0.027	0.008	1	2	XLOC-021895
4.21092e-05	0.130837	0.025	0.007	1	2	XLOC-026362
4.21514e-05	-0.777276	0.027	0.008	1	2	XLOC-026073
4.21568e-05	-0.177987	0.025	0.007	1	2	XLOC-051409
4.22522e-05	0.247702	0.025	0.007	1	2	XLOC-005833
4.2287e-05	0.269647	0.027	0.008	1	2	XLOC-046080
4.23146e-05	0.383445	0.039	0.014	1	2	XLOC-061723
4.24855e-05	-0.394527	0.086	0.042	1	2	XLOC-059345
4.24914e-05	0.211257	0.025	0.007	1	2	XLOC-001175
4.26409e-05	-4.59827	0.012	0.052	1	2	XLOC-009343
4.27628e-05	-0.459462	0.119	0.065	1	2	XLOC-047671
4.27832e-05	0.457988	0.059	0.025	1	2	XLOC-046908
4.28197e-05	-0.655894	0.029	0.009	1	2	XLOC-027245
4.28794e-05	-0.144248	0.027	0.008	1	2	XLOC-013272
4.29603e-05	-0.497105	0.707	0.458	1	2	XLOC-023884
4.30796e-05	-0.386364	0.062	0.027	1	2	XLOC-021973
4.31038e-05	-0.724813	0.531	0.334	1	2	XLOC-045797
4.31577e-05	-0.449913	0.057	0.024	1	2	XLOC-046243
4.31698e-05	-1.10329	0.674	0.417	1	2	XLOC-015885
4.32941e-05	-1.27991	0.027	0.008	1	2	XLOC-047987
4.33274e-05	-1.17449	0.062	0.027	1	2	XLOC-027376
4.33748e-05	-0.379356	0.053	0.021	1	2	XLOC-003723
4.3442e-05	-4.53421	0.012	0.052	1	2	XLOC-019848
4.34465e-05	0.411834	0.051	0.02	1	2	XLOC-045645
4.35965e-05	0.591316	0.035	0.012	1	2	XLOC-021358
4.36432e-05	0.710588	0.045	0.017	1	2	XLOC-056818
4.3745e-05	-1.07688	0.107	0.056	1	2	XLOC-054586
4.38965e-05	-0.692934	0.105	0.055	1	2	XLOC-040279
4.40037e-05	-0.519377	0.025	0.007	1	2	XLOC-053548
4.40947e-05	-0.718981	0.154	0.088	1	2	XLOC-022836
4.41318e-05	-1.41836	0.293	0.179	1	2	XLOC-056250
4.41658e-05	0.296359	0.061	0.026	1	2	XLOC-038551
4.41821e-05	-0.120392	0.027	0.008	1	2	XLOC-010624
4.42236e-05	-3.82358	0.012	0.052	1	2	XLOC-001522
4.42639e-05	-0.591988	0.047	0.018	1	2	XLOC-068971
4.46136e-05	-0.805468	0.273	0.169	1	2	XLOC-055213
4.46256e-05	0.639616	0.039	0.014	1	2	XLOC-054638
4.49284e-05	-0.737717	0.676	0.424	1	2	XLOC-066688
4.51618e-05	-0.768674	0.154	0.088	1	2	XLOC-001927
4.51814e-05	-1.3031	0.176	0.103	1	2	XLOC-000036
4.52861e-05	-5.64683	0	0.032	1	2	XLOC-056159
4.53056e-05	-0.114464	0.059	0.025	1	2	XLOC-034353
4.53481e-05	-2.7599	0.023	0.07	1	2	XLOC-046832
4.53582e-05	-0.53241	0.096	0.049	1	2	XLOC-050786
4.54388e-05	-2.64046	0.014	0.056	1	2	XLOC-064151
4.56323e-05	-0.135364	0.074	0.035	1	2	XLOC-041083
4.56802e-05	-0.1017	0.051	0.02	1	2	XLOC-028662
4.57497e-05	-0.782352	0.078	0.037	1	2	XLOC-017113
4.57789e-05	-2.88062	0.023	0.07	1	2	XLOC-001531
4.58428e-05	0.30448	0.061	0.026	1	2	XLOC-009150
4.61063e-05	-3.69463	0.014	0.055	1	2	XLOC-009941
4.63285e-05	-5.12979	0.02	0.064	1	2	XLOC-012965
4.63392e-05	-1.01134	0.1	0.051	1	2	XLOC-017819
4.65281e-05	1.20047	0.033	0.011	1	2	XLOC-058098
4.69217e-05	-0.479088	0.043	0.016	1	2	XLOC-059296
4.69476e-05	-0.213632	0.035	0.012	1	2	XLOC-060674
4.71729e-05	-0.314312	0.039	0.014	1	2	XLOC-014959
4.71729e-05	-0.136455	0.039	0.014	1	2	XLOC-063461
4.73637e-05	-3.84096	0.023	0.069	1	2	XLOC-020214
4.75511e-05	4.43962	0.01	0.001	1	2	XLOC-010217
4.77581e-05	2.70599	0.016	0.003	1	2	XLOC-049842
4.78349e-05	4.06747	0.016	0.003	1	2	XLOC-049670
4.78465e-05	-5.16303	0.006	0.042	1	2	XLOC-067739
4.78859e-05	2.89664	0.01	0.001	1	2	XLOC-024472
4.79612e-05	-0.777076	0.035	0.012	1	2	XLOC-065116
4.79883e-05	-1.16433	0.082	0.04	1	2	XLOC-040680
4.79981e-05	2.26365	0.01	0.001	1	2	XLOC-014907
4.79981e-05	3.09	0.01	0.001	1	2	XLOC-042013
4.80327e-05	-0.556363	0.061	0.026	1	2	XLOC-047858
4.81104e-05	3.19288	0.01	0.001	1	2	XLOC-055397
4.82231e-05	2.87087	0.01	0.001	1	2	XLOC-001636
4.82231e-05	0.105531	0.01	0.001	1	2	XLOC-003416
4.82231e-05	2.12891	0.01	0.001	1	2	XLOC-057888
4.82231e-05	2.66579	0.01	0.001	1	2	XLOC-061443
4.82785e-05	-2.20281	0.047	0.101	1	2	XLOC-011977
4.82946e-05	-0.955113	0.488	0.313	1	2	XLOC-003575
4.83197e-05	-1.53374	0.02	0.064	1	2	XLOC-039723
4.83359e-05	2.12377	0.01	0.001	1	2	XLOC-001302
4.83359e-05	2.83762	0.01	0.001	1	2	XLOC-018827
4.83359e-05	1.27192	0.01	0.001	1	2	XLOC-057431
4.83757e-05	2.03005	0.016	0.003	1	2	XLOC-064133
4.8449e-05	2.41438	0.01	0.001	1	2	XLOC-001389
4.8449e-05	1.50354	0.01	0.001	1	2	XLOC-005663
4.8449e-05	2.7706	0.01	0.001	1	2	XLOC-014956
4.8449e-05	2.06891	0.01	0.001	1	2	XLOC-040134
4.8449e-05	2.2907	0.01	0.001	1	2	XLOC-040885
4.8449e-05	2.38808	0.01	0.001	1	2	XLOC-049876
4.8449e-05	2.57235	0.01	0.001	1	2	XLOC-052416
4.8449e-05	1.60963	0.01	0.001	1	2	XLOC-063328
4.8449e-05	2.41986	0.01	0.001	1	2	XLOC-067795
4.8527e-05	-0.675224	0.07	0.032	1	2	XLOC-009138
4.85624e-05	1.06077	0.01	0.001	1	2	XLOC-002272
4.85624e-05	2.55155	0.01	0.001	1	2	XLOC-012392
4.85624e-05	1.33681	0.01	0.001	1	2	XLOC-028699
4.85624e-05	1.78359	0.01	0.001	1	2	XLOC-037068
4.85624e-05	2.47743	0.01	0.001	1	2	XLOC-043691
4.85624e-05	0.608138	0.01	0.001	1	2	XLOC-050868
4.85624e-05	2.13675	0.01	0.001	1	2	XLOC-069376
4.85719e-05	-5.079	0.002	0.035	1	2	XLOC-047759
4.85867e-05	-0.83046	0.174	0.102	1	2	XLOC-027407
4.8676e-05	2.05274	0.01	0.001	1	2	XLOC-006859
4.8676e-05	1.79374	0.01	0.001	1	2	XLOC-014539
4.8676e-05	2.47639	0.01	0.001	1	2	XLOC-026213
4.86858e-05	-0.335663	0.074	0.035	1	2	XLOC-034155
4.87899e-05	1.36447	0.01	0.001	1	2	XLOC-004550
4.87899e-05	1.42189	0.01	0.001	1	2	XLOC-022886
4.87899e-05	0.662265	0.01	0.001	1	2	XLOC-034729
4.87899e-05	1.96863	0.01	0.001	1	2	XLOC-043128
4.87899e-05	1.44278	0.01	0.001	1	2	XLOC-062876
4.89202e-05	-0.372507	0.039	0.014	1	2	XLOC-046217
4.90795e-05	2.36021	0.016	0.003	1	2	XLOC-013378
4.90795e-05	2.25796	0.016	0.003	1	2	XLOC-067059
4.92372e-05	0.688165	0.016	0.003	1	2	XLOC-036235
4.93671e-05	-0.518417	0.09	0.045	1	2	XLOC-006687
4.93954e-05	2.79217	0.016	0.003	1	2	XLOC-057096
4.9495e-05	0.631521	0.033	0.011	1	2	XLOC-051310
4.95247e-05	3.1686	0.02	0.004	1	2	XLOC-002254
4.95317e-05	-0.783577	0.252	0.157	1	2	XLOC-041326
4.95541e-05	1.13021	0.016	0.003	1	2	XLOC-039318
4.95541e-05	1.40361	0.016	0.003	1	2	XLOC-041677
4.95775e-05	-0.943203	0.043	0.016	1	2	XLOC-056044
4.9793e-05	1.8002	0.016	0.003	1	2	XLOC-068526
4.98836e-05	0.839625	0.037	0.013	1	2	XLOC-057626
4.99529e-05	1.15392	0.016	0.003	1	2	XLOC-035029
5.00246e-05	-0.150409	0.049	0.019	1	2	XLOC-060408
5.0033e-05	0.119096	0.016	0.003	1	2	XLOC-020694
5.0033e-05	1.00649	0.016	0.003	1	2	XLOC-069282
5.00982e-05	-3.40423	0.029	0.077	1	2	XLOC-039457
5.01133e-05	1.08448	0.016	0.003	1	2	XLOC-017321
5.01869e-05	-0.525165	0.154	0.089	1	2	XLOC-002346
5.01936e-05	0.747498	0.016	0.003	1	2	XLOC-023965
5.02328e-05	-1.17927	0.076	0.036	1	2	XLOC-041235
5.02345e-05	-0.766029	0.051	0.02	1	2	XLOC-040309
5.02741e-05	1.1036	0.016	0.003	1	2	XLOC-025318
5.03547e-05	0.622138	0.016	0.003	1	2	XLOC-069086
5.03684e-05	0.377517	0.033	0.011	1	2	XLOC-008187
5.04887e-05	-4.70142	0.014	0.055	1	2	XLOC-009561
5.05163e-05	0.480694	0.016	0.003	1	2	XLOC-040166
5.05973e-05	0.725492	0.016	0.003	1	2	XLOC-021087
5.06784e-05	1.30806	0.016	0.003	1	2	XLOC-027910
5.07423e-05	-0.154187	0.047	0.018	1	2	XLOC-009920
5.07597e-05	0.776973	0.016	0.003	1	2	XLOC-062469
5.0834e-05	-0.165087	0.033	0.011	1	2	XLOC-052430
5.09405e-05	-1.40857	0.426	0.432	1	2	XLOC-046594
5.10174e-05	2.35554	0.02	0.004	1	2	XLOC-016733
5.11734e-05	-0.425293	0.143	0.081	1	2	XLOC-059910
5.12176e-05	-2.6009	0.004	0.039	1	2	XLOC-051693
5.12237e-05	-3.00205	0.025	0.072	1	2	XLOC-063266
5.138e-05	-5.16038	0.016	0.057	1	2	XLOC-069036
5.13954e-05	0.260171	0.148	0.088	1	2	XLOC-038374
5.154e-05	0.566734	0.033	0.011	1	2	XLOC-068229
5.17099e-05	-0.265496	0.02	0.004	1	2	XLOC-033828
5.17796e-05	0.544137	0.02	0.004	1	2	XLOC-051192
5.18007e-05	-0.124095	0.045	0.017	1	2	XLOC-035536
5.18494e-05	0.713598	0.02	0.004	1	2	XLOC-006836
5.18912e-05	-0.223634	0.08	0.039	1	2	XLOC-027098
5.19193e-05	1.05817	0.02	0.004	1	2	XLOC-014896
5.19893e-05	1.09344	0.02	0.004	1	2	XLOC-021351
5.21188e-05	0.523618	0.041	0.015	1	2	XLOC-050923
5.21999e-05	0.605898	0.02	0.004	1	2	XLOC-053766
5.22051e-05	-3.00897	0.016	0.058	1	2	XLOC-062114
5.22553e-05	-0.204028	0.033	0.011	1	2	XLOC-047691
5.22713e-05	1.16164	0.037	0.013	1	2	XLOC-012097
5.23407e-05	1.26523	0.02	0.004	1	2	XLOC-009689
5.24113e-05	-0.720884	0.02	0.004	1	2	XLOC-038123
5.24337e-05	-0.839013	0.684	0.41	1	2	XLOC-039936
5.24819e-05	0.606011	0.02	0.004	1	2	XLOC-049855
5.24819e-05	1.3495	0.02	0.004	1	2	XLOC-065759
5.25526e-05	1.4435	0.02	0.004	1	2	XLOC-054701
5.25828e-05	0.822305	0.037	0.013	1	2	XLOC-066954
5.26091e-05	-1.01887	0.264	0.162	1	2	XLOC-040028
5.29423e-05	-0.851747	0.18	0.107	1	2	XLOC-026416
5.29523e-05	0.507432	0.041	0.015	1	2	XLOC-004300
5.298e-05	0.521677	0.033	0.011	1	2	XLOC-040399
5.31343e-05	-0.534495	0.062	0.027	1	2	XLOC-054266
5.31932e-05	0.736811	0.02	0.004	1	2	XLOC-052958
5.33097e-05	-1.00398	0.088	0.043	1	2	XLOC-025975
5.33498e-05	-1.26117	0.248	0.153	1	2	XLOC-004066
5.34084e-05	0.280128	0.02	0.004	1	2	XLOC-035043
5.35848e-05	-0.690337	0.053	0.022	1	2	XLOC-039803
5.38412e-05	0.551093	0.02	0.004	1	2	XLOC-017650
5.39461e-05	-0.336628	0.053	0.022	1	2	XLOC-038351
5.40105e-05	-0.595182	0.033	0.011	1	2	XLOC-055968
5.40452e-05	-0.97452	0.107	0.057	1	2	XLOC-006039
5.41546e-05	1.23495	0.043	0.016	1	2	XLOC-001157
5.41903e-05	-0.500917	0.068	0.031	1	2	XLOC-069249
5.44438e-05	0.811534	0.031	0.01	1	2	XLOC-006753
5.45981e-05	-0.264732	0.059	0.025	1	2	XLOC-027202
5.46442e-05	-0.221655	0.088	0.044	1	2	XLOC-067540
5.4658e-05	-0.482104	0.033	0.011	1	2	XLOC-010953
5.47441e-05	0.202326	0.041	0.015	1	2	XLOC-047247
5.48697e-05	-0.397794	0.092	0.047	1	2	XLOC-065735
5.4915e-05	-0.272334	0.062	0.028	1	2	XLOC-034311
5.49586e-05	-0.687754	0.057	0.024	1	2	XLOC-026101
5.5046e-05	0.103867	0.037	0.013	1	2	XLOC-020013
5.5055e-05	-4.35127	0.01	0.048	1	2	XLOC-052092
5.53029e-05	-0.163363	0.037	0.013	1	2	XLOC-017222
5.55495e-05	-1.12892	0.164	0.096	1	2	XLOC-011313
5.56508e-05	-0.17606	0.045	0.017	1	2	XLOC-018338
5.61054e-05	-1.08188	0.223	0.136	1	2	XLOC-024122
5.61397e-05	-0.988003	0.074	0.035	1	2	XLOC-013302
5.61827e-05	0.309409	0.031	0.01	1	2	XLOC-019238
5.62364e-05	-0.184581	0.041	0.015	1	2	XLOC-059826
5.64532e-05	0.419868	0.061	0.026	1	2	XLOC-033583
5.65484e-05	-0.15246	0.041	0.015	1	2	XLOC-038415
5.66716e-05	-1.2234	0.363	0.23	1	2	XLOC-051388
5.67629e-05	-1.30024	0.168	0.099	1	2	XLOC-012743
5.68346e-05	-4.15726	0.025	0.071	1	2	XLOC-066634
5.68621e-05	0.190847	0.041	0.015	1	2	XLOC-001856
5.68855e-05	-0.64426	0.115	0.062	1	2	XLOC-054924
5.69361e-05	0.319866	0.031	0.01	1	2	XLOC-047574
5.69694e-05	-0.942249	0.104	0.054	1	2	XLOC-022220
5.70043e-05	-0.392381	0.064	0.029	1	2	XLOC-034928
5.71663e-05	-1.49638	0.328	0.206	1	2	XLOC-055079
5.72553e-05	-5.51008	0.012	0.051	1	2	XLOC-037019
5.74238e-05	-0.284699	0.037	0.013	1	2	XLOC-066320
5.75885e-05	-1.5863	0.178	0.104	1	2	XLOC-041876
5.75895e-05	0.48016	0.031	0.01	1	2	XLOC-059951
5.78094e-05	-0.434775	0.047	0.018	1	2	XLOC-037750
5.78482e-05	-0.876217	0.281	0.177	1	2	XLOC-051290
5.79189e-05	-0.24471	0.031	0.01	1	2	XLOC-023177
5.80556e-05	-0.770217	0.154	0.089	1	2	XLOC-069440
5.80843e-05	0.151909	0.031	0.01	1	2	XLOC-042959
5.81918e-05	-0.806283	0.078	0.038	1	2	XLOC-023633
5.86944e-05	-0.267331	0.031	0.01	1	2	XLOC-017741
5.86944e-05	-1.1661	0.031	0.01	1	2	XLOC-040637
5.87314e-05	-5.56209	0	0.031	1	2	XLOC-031744
5.8748e-05	-0.476351	0.037	0.013	1	2	XLOC-047352
5.88704e-05	-0.373171	0.094	0.048	1	2	XLOC-051808
5.91559e-05	-3.46545	0.004	0.038	1	2	XLOC-068493
5.92131e-05	0.575158	0.029	0.009	1	2	XLOC-003243
5.93609e-05	5.16643	0.014	0.002	1	2	XLOC-060036
5.96848e-05	-1.01899	0.061	0.026	1	2	XLOC-054905
5.97165e-05	-0.550861	0.047	0.018	1	2	XLOC-047815
5.98447e-05	3.45724	0.021	0.005	1	2	XLOC-005019
6.00246e-05	-5.3428	0.016	0.057	1	2	XLOC-045978
6.02565e-05	-1.61122	0.637	0.518	1	2	XLOC-011862
6.04709e-05	-0.570818	0.07	0.033	1	2	XLOC-057270
6.06558e-05	-1.02737	0.561	0.349	1	2	XLOC-011881
6.07257e-05	2.21005	0.014	0.002	1	2	XLOC-035374
6.07257e-05	2.61771	0.014	0.002	1	2	XLOC-069566
6.07303e-05	-2.14828	0.029	0.078	1	2	XLOC-012241
6.08176e-05	0.818467	0.029	0.009	1	2	XLOC-047231
6.09382e-05	0.834279	0.014	0.002	1	2	XLOC-037764
6.09382e-05	0.652192	0.014	0.002	1	2	XLOC-045916
6.10448e-05	2.56064	0.014	0.002	1	2	XLOC-033523
6.10448e-05	1.91763	0.014	0.002	1	2	XLOC-051280
6.11775e-05	-1.30759	0.453	0.28	1	2	XLOC-035856
6.1189e-05	0.233659	0.051	0.021	1	2	XLOC-020420
6.1189e-05	0.252564	0.051	0.021	1	2	XLOC-047449
6.12584e-05	2.27415	0.014	0.002	1	2	XLOC-063513
6.13364e-05	0.925999	0.039	0.014	1	2	XLOC-055082
6.13655e-05	2.43689	0.014	0.002	1	2	XLOC-036243
6.14728e-05	1.12681	0.014	0.002	1	2	XLOC-000801
6.1497e-05	1.57824	0.021	0.005	1	2	XLOC-014541
6.16878e-05	1.23695	0.014	0.002	1	2	XLOC-006053
6.16878e-05	1.82804	0.014	0.002	1	2	XLOC-036921
6.17257e-05	0.645542	0.021	0.005	1	2	XLOC-048990
6.17878e-05	-0.402185	0.029	0.009	1	2	XLOC-060147
6.18336e-05	-1.08669	0.09	0.045	1	2	XLOC-024565
6.18785e-05	1.68482	0.021	0.005	1	2	XLOC-013747
6.19036e-05	2.1159	0.014	0.002	1	2	XLOC-034770
6.19036e-05	1.79851	0.014	0.002	1	2	XLOC-058903
6.1915e-05	0.144884	0.074	0.035	1	2	XLOC-064062
6.19711e-05	-4.79569	0.008	0.045	1	2	XLOC-005165
6.20118e-05	2.01543	0.014	0.002	1	2	XLOC-027368
6.21201e-05	2.0524	0.014	0.002	1	2	XLOC-000167
6.22286e-05	1.54953	0.014	0.002	1	2	XLOC-006974
6.22286e-05	1.49372	0.014	0.002	1	2	XLOC-014584
6.23373e-05	1.705	0.014	0.002	1	2	XLOC-017137
6.23373e-05	0.75992	0.014	0.002	1	2	XLOC-026078
6.23373e-05	1.86721	0.014	0.002	1	2	XLOC-056665
6.24462e-05	1.41282	0.014	0.002	1	2	XLOC-003600
6.24462e-05	1.93642	0.014	0.002	1	2	XLOC-020673
6.24462e-05	1.13023	0.014	0.002	1	2	XLOC-058370
6.24462e-05	2.56679	0.014	0.002	1	2	XLOC-067843
6.25552e-05	1.15416	0.014	0.002	1	2	XLOC-014928
6.25553e-05	-0.592517	0.061	0.026	1	2	XLOC-016226
6.26471e-05	-4.61152	0.004	0.038	1	2	XLOC-068091
6.26644e-05	0.714199	0.014	0.002	1	2	XLOC-042887
6.26644e-05	0.700702	0.014	0.002	1	2	XLOC-046287
6.26644e-05	0.870584	0.014	0.002	1	2	XLOC-049016
6.27257e-05	-0.155468	0.021	0.005	1	2	XLOC-051917
6.27739e-05	0.974039	0.014	0.002	1	2	XLOC-000624
6.27739e-05	1.00952	0.014	0.002	1	2	XLOC-068197
6.28033e-05	1.44064	0.021	0.005	1	2	XLOC-002751
6.28388e-05	0.423218	0.043	0.016	1	2	XLOC-027813
6.28809e-05	1.05229	0.021	0.005	1	2	XLOC-059352
6.31032e-05	0.981732	0.014	0.002	1	2	XLOC-069532
6.31145e-05	1.16271	0.021	0.005	1	2	XLOC-018990
6.31925e-05	0.700406	0.021	0.005	1	2	XLOC-056311
6.3208e-05	0.511699	0.029	0.009	1	2	XLOC-025924
6.32705e-05	0.274977	0.029	0.009	1	2	XLOC-023204
6.32706e-05	0.458751	0.021	0.005	1	2	XLOC-001057
6.33236e-05	-0.30142	0.014	0.002	1	2	XLOC-053911
6.33236e-05	0.462178	0.014	0.002	1	2	XLOC-065374
6.34008e-05	-1.07347	0.143	0.081	1	2	XLOC-022980
6.3486e-05	-0.563887	0.092	0.047	1	2	XLOC-066682
6.35813e-05	-0.464463	0.035	0.012	1	2	XLOC-052611
6.35836e-05	-0.828713	0.029	0.009	1	2	XLOC-055568
6.36541e-05	-1.3886	0.186	0.111	1	2	XLOC-000686
6.36625e-05	0.462931	0.021	0.005	1	2	XLOC-018173
6.38199e-05	-0.146586	0.021	0.005	1	2	XLOC-052527
6.38425e-05	2.5246	0.012	0.002	1	2	XLOC-038596
6.38525e-05	-1.31732	0.068	0.031	1	2	XLOC-062490
6.38987e-05	0.779404	0.021	0.005	1	2	XLOC-000366
6.39416e-05	-0.297675	0.086	0.043	1	2	XLOC-036163
6.40567e-05	-0.638353	0.021	0.005	1	2	XLOC-040847
6.42142e-05	-0.360557	0.029	0.009	1	2	XLOC-056129
6.422e-05	4.56595	0.012	0.002	1	2	XLOC-012177
6.42943e-05	0.684205	0.021	0.005	1	2	XLOC-053058
6.43463e-05	2.96784	0.012	0.002	1	2	XLOC-067376
6.45318e-05	0.649534	0.029	0.009	1	2	XLOC-022763
6.45328e-05	0.447691	0.021	0.005	1	2	XLOC-044296
6.45954e-05	0.346941	0.029	0.009	1	2	XLOC-038724
6.46125e-05	0.842526	0.021	0.005	1	2	XLOC-054863
6.47721e-05	0.719424	0.021	0.005	1	2	XLOC-061928
6.48538e-05	1.48922	0.012	0.002	1	2	XLOC-055716
6.49374e-05	-1.07606	0.059	0.025	1	2	XLOC-068448
6.49494e-05	1.34062	0.025	0.007	1	2	XLOC-012422
6.49614e-05	-0.86762	0.459	0.292	1	2	XLOC-004194
6.51919e-05	0.621591	0.027	0.008	1	2	XLOC-034813
6.52369e-05	3.54584	0.012	0.002	1	2	XLOC-006115
6.52369e-05	3.66173	0.012	0.002	1	2	XLOC-050044
6.53293e-05	-0.530772	0.084	0.042	1	2	XLOC-055303
6.53651e-05	2.04367	0.012	0.002	1	2	XLOC-003816
6.53651e-05	1.84985	0.012	0.002	1	2	XLOC-056630
6.53651e-05	2.62973	0.012	0.002	1	2	XLOC-061572
6.53651e-05	0.646526	0.012	0.002	1	2	XLOC-068418
6.54936e-05	1.97285	0.012	0.002	1	2	XLOC-017501
6.54936e-05	2.2522	0.012	0.002	1	2	XLOC-059615
6.5495e-05	-0.233114	0.021	0.005	1	2	XLOC-001611
6.55266e-05	-0.90824	0.229	0.14	1	2	XLOC-063800
6.55919e-05	2.43928	0.023	0.006	1	2	XLOC-062435
6.56222e-05	1.352	0.012	0.002	1	2	XLOC-019764
6.56561e-05	-1.10817	0.137	0.077	1	2	XLOC-017284
6.57511e-05	1.61021	0.012	0.002	1	2	XLOC-017519
6.57511e-05	2.13218	0.012	0.002	1	2	XLOC-044260
6.57511e-05	1.53152	0.012	0.002	1	2	XLOC-047667
6.58803e-05	2.02338	0.012	0.002	1	2	XLOC-034763
6.58803e-05	1.90159	0.012	0.002	1	2	XLOC-060704
6.59133e-05	0.119089	0.035	0.012	1	2	XLOC-004994
6.59654e-05	-0.435003	0.043	0.016	1	2	XLOC-053521
6.60096e-05	1.88105	0.012	0.002	1	2	XLOC-033561
6.60096e-05	2.28833	0.012	0.002	1	2	XLOC-037319
6.60096e-05	1.46138	0.012	0.002	1	2	XLOC-047538
6.60928e-05	-0.577504	0.08	0.039	1	2	XLOC-035463
6.61205e-05	0.273251	0.062	0.028	1	2	XLOC-049809
6.61393e-05	1.8445	0.012	0.002	1	2	XLOC-021770
6.61393e-05	1.11704	0.012	0.002	1	2	XLOC-024842
6.61393e-05	0.858285	0.012	0.002	1	2	XLOC-034855
6.6389e-05	-0.578463	0.021	0.005	1	2	XLOC-019145
6.63922e-05	-0.2916	0.039	0.014	1	2	XLOC-046677
6.63992e-05	0.855527	0.012	0.002	1	2	XLOC-020897
6.6404e-05	-0.365742	0.045	0.017	1	2	XLOC-033996
6.6404e-05	0.175411	0.045	0.017	1	2	XLOC-064505
6.65296e-05	-0.998637	0.012	0.002	1	2	XLOC-052275
6.66902e-05	0.193413	0.027	0.008	1	2	XLOC-051007
6.69661e-05	0.42783	0.027	0.008	1	2	XLOC-044257
6.69933e-05	0.303219	0.047	0.019	1	2	XLOC-060198
6.71737e-05	-0.252759	0.027	0.008	1	2	XLOC-009725
6.73245e-05	-1.13355	0.029	0.009	1	2	XLOC-051146
6.74209e-05	-6.67565	0.002	0.034	1	2	XLOC-009680
6.74249e-05	-0.373302	0.834	0.558	1	2	XLOC-044966
6.75037e-05	-0.926128	0.199	0.121	1	2	XLOC-000526
6.75188e-05	-1.17632	0.324	0.203	1	2	XLOC-019270
6.75908e-05	-0.206636	0.035	0.012	1	2	XLOC-046535
6.763e-05	-4.35449	0.016	0.057	1	2	XLOC-020030
6.7714e-05	-5.77601	0.002	0.034	1	2	XLOC-015650
6.77437e-05	0.832967	0.023	0.006	1	2	XLOC-046597
6.77539e-05	-0.491778	0.051	0.021	1	2	XLOC-004713
6.79402e-05	0.735729	0.027	0.008	1	2	XLOC-029907
6.80103e-05	0.401332	0.027	0.008	1	2	XLOC-061261
6.80171e-05	0.221695	0.039	0.014	1	2	XLOC-028165
6.82035e-05	-1.17557	0.07	0.033	1	2	XLOC-025253
6.86072e-05	0.593972	0.023	0.006	1	2	XLOC-052535
6.87036e-05	-0.179358	0.064	0.029	1	2	XLOC-036028
6.88176e-05	-0.730993	0.051	0.021	1	2	XLOC-026369
6.89277e-05	-0.304094	0.027	0.008	1	2	XLOC-038779
6.89277e-05	-0.237143	0.027	0.008	1	2	XLOC-063444
6.90031e-05	0.82965	0.023	0.006	1	2	XLOC-025337
6.90031e-05	0.780298	0.023	0.006	1	2	XLOC-039175
6.91343e-05	-0.898768	0.043	0.016	1	2	XLOC-039959
6.922e-05	-3.23458	0.025	0.071	1	2	XLOC-059059
6.9228e-05	-0.461916	0.057	0.024	1	2	XLOC-021043
6.92507e-05	-1.02425	0.113	0.061	1	2	XLOC-020924
6.94012e-05	0.337361	0.023	0.006	1	2	XLOC-010225
6.94886e-05	-0.783122	0.035	0.012	1	2	XLOC-012028
6.96194e-05	-4.32479	0.01	0.047	1	2	XLOC-057899
6.96411e-05	0.784922	0.023	0.006	1	2	XLOC-051520
6.96411e-05	0.455864	0.023	0.006	1	2	XLOC-055393
6.96796e-05	-0.146796	0.039	0.014	1	2	XLOC-045662
6.98448e-05	-5.46589	0	0.03	1	2	XLOC-044133
7.00677e-05	-0.442674	0.826	0.55	1	2	XLOC-026022
7.01233e-05	-0.815433	0.023	0.006	1	2	XLOC-022318
7.01509e-05	-2.36658	0.039	0.089	1	2	XLOC-002304
7.01998e-05	-0.179533	0.055	0.023	1	2	XLOC-022956
7.02621e-05	-0.759796	0.646	0.405	1	2	XLOC-040639
7.02847e-05	0.184363	0.023	0.006	1	2	XLOC-050023
7.03865e-05	-1.2533	0.301	0.186	1	2	XLOC-003886
7.05275e-05	0.65764	0.023	0.006	1	2	XLOC-039404
7.06086e-05	-0.715155	0.023	0.006	1	2	XLOC-023307
7.06131e-05	0.18619	0.047	0.019	1	2	XLOC-051863
7.06955e-05	-0.304837	0.039	0.014	1	2	XLOC-024202
7.0771e-05	-0.204544	0.023	0.006	1	2	XLOC-010653
7.09239e-05	0.351948	0.025	0.007	1	2	XLOC-056735
7.1097e-05	-0.451426	0.023	0.006	1	2	XLOC-062155
7.10998e-05	-0.824088	0.068	0.032	1	2	XLOC-015816
7.13092e-05	-0.293385	0.025	0.007	1	2	XLOC-064786
7.13094e-05	-0.457093	0.027	0.008	1	2	XLOC-055841
7.13866e-05	0.175007	0.025	0.007	1	2	XLOC-005643
7.13982e-05	-0.108393	0.045	0.017	1	2	XLOC-015938
7.14459e-05	-0.961907	0.088	0.044	1	2	XLOC-037070
7.16966e-05	0.167738	0.025	0.007	1	2	XLOC-000726
7.17355e-05	-3.41369	0.01	0.048	1	2	XLOC-052205
7.2164e-05	0.105484	0.025	0.007	1	2	XLOC-036909
7.22227e-05	1.10438	0.041	0.015	1	2	XLOC-041362
7.22354e-05	0.596906	0.033	0.011	1	2	XLOC-047031
7.23436e-05	-0.762515	0.045	0.017	1	2	XLOC-033239
7.24011e-05	-0.329606	0.055	0.023	1	2	XLOC-064121
7.24998e-05	-5.21883	0.008	0.044	1	2	XLOC-027900
7.26374e-05	-0.727532	0.053	0.022	1	2	XLOC-054401
7.2689e-05	0.538841	0.033	0.011	1	2	XLOC-044912
7.27797e-05	-4.8242	0.004	0.037	1	2	XLOC-001732
7.28278e-05	-0.986513	0.148	0.085	1	2	XLOC-013159
7.2832e-05	-0.5811	0.023	0.006	1	2	XLOC-039760
7.31231e-05	0.606438	0.041	0.015	1	2	XLOC-050708
7.31656e-05	-5.24824	0.004	0.037	1	2	XLOC-045741
7.32228e-05	0.321021	0.049	0.02	1	2	XLOC-011464
7.33008e-05	-0.156039	0.045	0.017	1	2	XLOC-024092
7.33098e-05	-1.45882	0.684	0.554	1	2	XLOC-063856
7.33375e-05	-0.315149	0.055	0.023	1	2	XLOC-025593
7.34862e-05	-1.85761	0.492	0.44	1	2	XLOC-013304
7.37429e-05	-0.335226	0.025	0.007	1	2	XLOC-020198
7.39147e-05	-2.47998	0.041	0.091	1	2	XLOC-025076
7.41548e-05	-2.16585	0.094	0.048	1	2	XLOC-063602
7.42697e-05	0.512187	0.059	0.026	1	2	XLOC-008831
7.43251e-05	-1.09079	0.113	0.061	1	2	XLOC-040341
7.44138e-05	-3.85241	0.012	0.05	1	2	XLOC-047285
7.45508e-05	-0.676788	0.232	0.144	1	2	XLOC-035687
7.46932e-05	-0.723715	0.059	0.026	1	2	XLOC-002871
7.47403e-05	-4.90204	0.02	0.062	1	2	XLOC-044607
7.48087e-05	-4.87072	0.006	0.041	1	2	XLOC-063424
7.49409e-05	0.20125	0.037	0.013	1	2	XLOC-051298
7.49684e-05	-4.9326	0.002	0.034	1	2	XLOC-034672
7.52162e-05	-1.07923	0.078	0.038	1	2	XLOC-001942
7.5417e-05	-0.665493	0.141	0.081	1	2	XLOC-052340
7.56024e-05	1.06539	0.033	0.011	1	2	XLOC-015515
7.56387e-05	-0.42172	0.047	0.019	1	2	XLOC-023290
7.60634e-05	0.10273	0.037	0.013	1	2	XLOC-056035
7.61363e-05	-0.769758	0.252	0.158	1	2	XLOC-013087
7.61666e-05	-6.38139	0	0.03	1	2	XLOC-015653
7.61666e-05	-5.09793	0	0.03	1	2	XLOC-045462
7.62067e-05	-0.450988	0.064	0.029	1	2	XLOC-036337
7.65523e-05	-0.914594	0.033	0.011	1	2	XLOC-013748
7.67315e-05	-0.372318	0.049	0.02	1	2	XLOC-025319
7.68839e-05	0.744045	0.037	0.013	1	2	XLOC-054643
7.69336e-05	0.75558	0.018	0.004	1	2	XLOC-011008
7.7207e-05	-5.48305	0.014	0.053	1	2	XLOC-045020
7.74922e-05	-3.3664	0.029	0.075	1	2	XLOC-019206
7.75154e-05	-0.766949	0.082	0.04	1	2	XLOC-050427
7.79158e-05	1.16212	0.018	0.004	1	2	XLOC-000214
7.79158e-05	0.651875	0.018	0.004	1	2	XLOC-050381
7.80256e-05	1.27749	0.018	0.004	1	2	XLOC-049765
7.84665e-05	1.93037	0.018	0.004	1	2	XLOC-044724
7.87988e-05	1.86745	0.018	0.004	1	2	XLOC-014482
7.89098e-05	1.55083	0.018	0.004	1	2	XLOC-047944
7.91323e-05	2.19294	0.018	0.004	1	2	XLOC-023133
7.91323e-05	1.63808	0.018	0.004	1	2	XLOC-056876
7.93369e-05	-0.609371	0.109	0.059	1	2	XLOC-044267
7.93555e-05	0.995018	0.018	0.004	1	2	XLOC-017196
7.94672e-05	1.66193	0.018	0.004	1	2	XLOC-001020
7.95174e-05	0.711615	0.031	0.01	1	2	XLOC-053441
7.96579e-05	-0.285505	0.037	0.013	1	2	XLOC-040069
7.97892e-05	-0.770785	0.037	0.013	1	2	XLOC-022432
8.00177e-05	-0.557979	0.055	0.023	1	2	XLOC-050622
8.00284e-05	0.467319	0.018	0.004	1	2	XLOC-025787
8.00284e-05	0.690664	0.018	0.004	1	2	XLOC-031962
8.00603e-05	-0.318831	0.07	0.033	1	2	XLOC-021021
8.03092e-05	-0.554567	0.123	0.068	1	2	XLOC-003242
8.05134e-05	-4.51274	0.016	0.056	1	2	XLOC-050140
8.05461e-05	-1.20139	0.125	0.069	1	2	XLOC-058115
8.05936e-05	-0.460474	0.041	0.015	1	2	XLOC-069534
8.06528e-05	-0.846666	0.133	0.075	1	2	XLOC-011562
8.07067e-05	0.154412	0.018	0.004	1	2	XLOC-052413
8.08301e-05	-1.02519	0.047	0.019	1	2	XLOC-063278
8.09664e-05	-0.726359	0.107	0.058	1	2	XLOC-059882
8.10479e-05	1.04015	0.018	0.004	1	2	XLOC-042356
8.11509e-05	0.500762	0.031	0.01	1	2	XLOC-027296
8.12344e-05	-0.502821	0.125	0.07	1	2	XLOC-037133
8.13904e-05	-1.18318	0.018	0.004	1	2	XLOC-052773
8.14668e-05	-0.304646	0.041	0.015	1	2	XLOC-037267
8.16491e-05	-0.374135	0.037	0.013	1	2	XLOC-010196
8.16502e-05	-0.967859	0.17	0.101	1	2	XLOC-001174
8.18493e-05	-0.507505	0.018	0.004	1	2	XLOC-058400
8.2019e-05	0.680362	0.045	0.018	1	2	XLOC-016009
8.20615e-05	-5.41868	0.01	0.047	1	2	XLOC-003204
8.2195e-05	0.350091	0.018	0.004	1	2	XLOC-011484
8.24063e-05	-1.17474	0.127	0.071	1	2	XLOC-055872
8.24447e-05	-0.226762	0.055	0.023	1	2	XLOC-025321
8.25047e-05	-0.616949	0.395	0.258	1	2	XLOC-051686
8.25957e-05	-0.65449	0.107	0.058	1	2	XLOC-055925
8.28457e-05	-3.38817	0.061	0.113	1	2	XLOC-060675
8.28468e-05	-3.68949	0.02	0.062	1	2	XLOC-063993
8.28595e-05	-0.593622	0.049	0.02	1	2	XLOC-024077
8.29289e-05	-4.77727	0.012	0.05	1	2	XLOC-060314
8.29344e-05	-0.819694	0.037	0.013	1	2	XLOC-037822
8.30608e-05	-0.98235	0.092	0.047	1	2	XLOC-015886
8.30831e-05	-0.778906	0.09	0.046	1	2	XLOC-002324
8.31166e-05	-0.261969	0.053	0.022	1	2	XLOC-059478
8.32193e-05	-4.57947	0.031	0.078	1	2	XLOC-000343
8.32338e-05	-0.262387	0.055	0.023	1	2	XLOC-069319
8.35837e-05	0.650145	0.031	0.01	1	2	XLOC-011845
8.39626e-05	-0.483807	0.037	0.013	1	2	XLOC-069548
8.4125e-05	0.593139	0.031	0.01	1	2	XLOC-004250
8.41343e-05	-4.15143	0.01	0.047	1	2	XLOC-056673
8.43477e-05	-0.414843	0.047	0.019	1	2	XLOC-016042
8.44105e-05	-0.449295	0.051	0.021	1	2	XLOC-038233
8.47476e-05	0.361462	0.031	0.01	1	2	XLOC-002157
8.49331e-05	-0.451547	0.037	0.013	1	2	XLOC-060968
8.50212e-05	-3.16458	0.002	0.033	1	2	XLOC-059857
8.50321e-05	-0.4048	0.043	0.016	1	2	XLOC-017489
8.51539e-05	-0.972886	0.354	0.226	1	2	XLOC-058434
8.52496e-05	-0.185843	0.053	0.022	1	2	XLOC-053589
8.54945e-05	-2.80761	0.018	0.059	1	2	XLOC-056499
8.55113e-05	-0.992201	0.127	0.071	1	2	XLOC-004014
8.58094e-05	-2.89189	0.006	0.04	1	2	XLOC-044249
8.59476e-05	-0.371966	0.076	0.037	1	2	XLOC-012088
8.6056e-05	-0.928559	0.051	0.021	1	2	XLOC-067593
8.62322e-05	-0.993264	0.084	0.042	1	2	XLOC-060517
8.6244e-05	0.277807	0.031	0.01	1	2	XLOC-044406
8.64648e-05	-0.74719	0.17	0.101	1	2	XLOC-019790
8.65574e-05	-5.08346	0.004	0.037	1	2	XLOC-047567
8.68135e-05	-0.25193	0.072	0.035	1	2	XLOC-046271
8.6971e-05	-3.98827	0.025	0.07	1	2	XLOC-012132
8.72444e-05	-0.650267	0.096	0.05	1	2	XLOC-047289
8.76846e-05	-0.646397	0.031	0.01	1	2	XLOC-055602
8.7846e-05	-0.783671	0.031	0.01	1	2	XLOC-036878
8.7883e-05	-0.326108	0.062	0.028	1	2	XLOC-061606
8.79075e-05	-5.18917	0.014	0.053	1	2	XLOC-001733
8.79458e-05	-4.8417	0.006	0.04	1	2	XLOC-009854
8.79931e-05	-0.432449	0.057	0.025	1	2	XLOC-040966
8.84112e-05	0.424546	0.039	0.014	1	2	XLOC-012489
8.88353e-05	0.151459	0.043	0.016	1	2	XLOC-024546
8.89002e-05	0.472029	0.039	0.014	1	2	XLOC-055020
8.89841e-05	-0.308213	0.031	0.01	1	2	XLOC-029253
8.90567e-05	-0.337256	0.035	0.012	1	2	XLOC-067770
8.93487e-05	-3.45716	0.037	0.085	1	2	XLOC-025774
8.94294e-05	-0.758929	0.043	0.016	1	2	XLOC-046591
8.9462e-05	-0.468975	0.074	0.036	1	2	XLOC-005084
8.94623e-05	-0.267123	0.039	0.014	1	2	XLOC-011142
8.96407e-05	-0.294875	0.031	0.01	1	2	XLOC-012881
8.96613e-05	0.288281	0.035	0.012	1	2	XLOC-021947
8.97185e-05	-0.96032	0.09	0.046	1	2	XLOC-012701
8.98199e-05	-0.453594	0.062	0.028	1	2	XLOC-004843
8.98474e-05	-0.155304	0.061	0.027	1	2	XLOC-055121
9.03712e-05	-0.88545	0.053	0.022	1	2	XLOC-018794
9.04679e-05	-0.524893	0.031	0.01	1	2	XLOC-050532
9.12657e-05	-0.475961	0.172	0.104	1	2	XLOC-000869
9.22519e-05	-0.255028	0.043	0.016	1	2	XLOC-057987
9.23978e-05	-0.369856	0.031	0.01	1	2	XLOC-017575
9.26302e-05	-0.650034	0.088	0.045	1	2	XLOC-015792
9.29892e-05	-0.314751	0.059	0.026	1	2	XLOC-023878
9.36576e-05	-3.84572	0.01	0.047	1	2	XLOC-019729
9.37992e-05	-0.90074	0.129	0.073	1	2	XLOC-063129
9.41613e-05	0.196573	0.035	0.012	1	2	XLOC-002465
9.44413e-05	1.11513	0.029	0.009	1	2	XLOC-021115
9.44514e-05	-0.371674	0.039	0.014	1	2	XLOC-003774
9.4821e-05	-6.13841	0.062	0.114	1	2	XLOC-027339
9.50357e-05	0.138374	0.041	0.016	1	2	XLOC-036697
9.55075e-05	-6.02707	0.002	0.033	1	2	XLOC-011799
9.61705e-05	-0.65973	0.029	0.009	1	2	XLOC-067377
9.62474e-05	-1.08546	0.039	0.014	1	2	XLOC-009769
9.62819e-05	-3.83068	0.02	0.061	1	2	XLOC-067190
9.64916e-05	-0.554343	0.768	0.486	1	2	XLOC-069024
9.65384e-05	0.816536	0.029	0.009	1	2	XLOC-018131
9.69714e-05	-0.924729	0.512	0.318	1	2	XLOC-034321
9.71389e-05	0.52618	0.029	0.009	1	2	XLOC-010403
9.72537e-05	-1.16128	0.447	0.284	1	2	XLOC-002478
9.73488e-05	-0.307487	0.047	0.019	1	2	XLOC-008120
9.76193e-05	-0.880443	0.047	0.019	1	2	XLOC-027214
9.76992e-05	-0.378881	0.07	0.033	1	2	XLOC-021232
9.77855e-05	-0.551925	0.045	0.018	1	2	XLOC-047036
9.78968e-05	-0.95283	0.111	0.061	1	2	XLOC-000708
9.84199e-05	1.81371	0.02	0.005	1	2	XLOC-063593
9.86793e-05	0.529846	0.029	0.009	1	2	XLOC-067196
9.87773e-05	-5.11428	0	0.029	1	2	XLOC-045005
9.90465e-05	-2.60908	0.129	0.183	1	2	XLOC-055627
9.92955e-05	-4.44889	0.012	0.049	1	2	XLOC-001431
9.93023e-05	1.4848	0.02	0.005	1	2	XLOC-008390
9.93755e-05	0.380392	0.041	0.016	1	2	XLOC-065433
9.97191e-05	-0.211975	0.029	0.009	1	2	XLOC-046438
9.98141e-05	0.599108	0.029	0.009	1	2	XLOC-028781
0.000100025	-4.21537	0.074	0.127	1	2	XLOC-001547
0.000100567	-0.860971	0.123	0.068	1	2	XLOC-009514
0.000100663	-0.798854	0.205	0.125	1	2	XLOC-062702
0.000100884	-0.93934	0.172	0.103	1	2	XLOC-050012
0.000100961	-0.308436	0.029	0.009	1	2	XLOC-033218
0.000101087	0.936392	0.055	0.024	1	2	XLOC-067753
0.000101539	-0.144722	0.029	0.009	1	2	XLOC-044063
0.000101733	-0.474631	0.029	0.009	1	2	XLOC-010186
0.000102016	-0.53474	0.072	0.035	1	2	XLOC-023356
0.000102075	-0.358987	0.084	0.043	1	2	XLOC-045469
0.000102125	1.00011	0.02	0.005	1	2	XLOC-027020
0.000102125	0.407003	0.02	0.005	1	2	XLOC-043688
0.000102255	0.163937	0.02	0.005	1	2	XLOC-015901
0.000102255	0.442599	0.02	0.005	1	2	XLOC-050692
0.000102312	0.731279	0.037	0.013	1	2	XLOC-010114
0.000102385	1.46987	0.02	0.005	1	2	XLOC-001420
0.000102515	0.182028	0.02	0.005	1	2	XLOC-064642
0.000102562	-1.38079	0.113	0.062	1	2	XLOC-011751
0.000102617	-0.437301	0.041	0.016	1	2	XLOC-059439
0.000102694	-5.21467	0.004	0.036	1	2	XLOC-040171
0.000102908	1.397	0.02	0.005	1	2	XLOC-017900
0.000102935	-0.796009	0.117	0.065	1	2	XLOC-038288
0.000103006	-0.113633	0.059	0.026	1	2	XLOC-047722
0.000103039	0.658693	0.02	0.005	1	2	XLOC-048040
0.000103301	0.687114	0.02	0.005	1	2	XLOC-027596
0.000103301	-0.379804	0.02	0.005	1	2	XLOC-032384
0.000103301	0.734304	0.02	0.005	1	2	XLOC-043040
0.00010335	-2.78765	0.018	0.058	1	2	XLOC-039524
0.000103433	0.18067	0.02	0.005	1	2	XLOC-013004
0.000103433	0.161166	0.02	0.005	1	2	XLOC-026433
0.000103511	-0.38765	0.041	0.016	1	2	XLOC-040756
0.000103667	-0.383745	0.041	0.016	1	2	XLOC-013060
0.000103696	-1.23356	0.02	0.005	1	2	XLOC-053540
0.000103828	0.424784	0.02	0.005	1	2	XLOC-058834
0.00010396	0.183549	0.02	0.005	1	2	XLOC-010742
0.000104357	0.213167	0.02	0.005	1	2	XLOC-047052
0.00010449	0.356554	0.02	0.005	1	2	XLOC-025179
0.00010452	-0.388759	0.07	0.033	1	2	XLOC-004232
0.000104551	0.471728	0.053	0.022	1	2	XLOC-042745
0.000104609	0.270341	0.041	0.016	1	2	XLOC-058959
0.000104689	-0.291148	0.047	0.019	1	2	XLOC-051736
0.000104702	-0.672184	0.096	0.05	1	2	XLOC-064563
0.00010472	-0.977511	0.08	0.04	1	2	XLOC-064480
0.000104889	-0.178349	0.02	0.005	1	2	XLOC-015582
0.000104934	1.39374	0.027	0.008	1	2	XLOC-039472
0.000104995	-3.2525	0.006	0.04	1	2	XLOC-005595
0.000105011	-0.76612	0.068	0.032	1	2	XLOC-037441
0.000105038	0.102126	0.027	0.008	1	2	XLOC-040113
0.00010513	0.737096	0.033	0.011	1	2	XLOC-016810
0.000105143	0.484407	0.027	0.008	1	2	XLOC-016463
0.000105156	0.395031	0.02	0.005	1	2	XLOC-042040
0.000105242	-0.54918	0.041	0.016	1	2	XLOC-034931
0.000105558	0.483085	0.02	0.005	1	2	XLOC-047429
0.000105639	0.609446	0.041	0.016	1	2	XLOC-007790
0.000105692	0.212499	0.02	0.005	1	2	XLOC-036528
0.000105892	-0.260778	0.068	0.033	1	2	XLOC-053053
0.000105961	-1.04374	0.02	0.005	1	2	XLOC-028235
0.000106126	-0.569667	0.049	0.02	1	2	XLOC-047200
0.000106471	-0.129025	0.051	0.021	1	2	XLOC-026364
0.000106764	-0.669914	0.08	0.04	1	2	XLOC-021417
0.000107204	-0.270296	0.057	0.025	1	2	XLOC-025949
0.000107394	-4.46762	0.014	0.052	1	2	XLOC-037944
0.000107608	-0.934554	0.557	0.348	1	2	XLOC-039926
0.000107612	2.65532	0.021	0.005	1	2	XLOC-063079
0.000107728	-0.942415	0.096	0.05	1	2	XLOC-047202
0.000107873	0.186054	0.051	0.021	1	2	XLOC-036581
0.000108002	0.900978	0.027	0.008	1	2	XLOC-007565
0.00010809	-3.69631	0.023	0.066	1	2	XLOC-014751
0.000108536	-3.99706	0.01	0.046	1	2	XLOC-057898
0.000108558	-0.62206	0.033	0.011	1	2	XLOC-041904
0.000108675	-0.272147	0.037	0.013	1	2	XLOC-003335
0.000108878	-0.312237	0.055	0.024	1	2	XLOC-059545
0.000108971	0.597278	0.027	0.008	1	2	XLOC-006174
0.00010908	-3.92976	0.025	0.069	1	2	XLOC-025262
0.000109188	-0.367899	0.027	0.008	1	2	XLOC-034348
0.000109828	-1.18513	0.369	0.237	1	2	XLOC-003536
0.000110044	0.976319	0.025	0.007	1	2	XLOC-041642
0.000110072	0.229396	0.033	0.011	1	2	XLOC-036849
0.000110185	-1.08695	0.041	0.016	1	2	XLOC-043689
0.000110683	-0.595587	0.041	0.016	1	2	XLOC-033313
0.000110768	-4.2714	0.016	0.055	1	2	XLOC-001722
0.000110824	0.10883	0.027	0.008	1	2	XLOC-064882
0.000110877	0.186707	0.037	0.013	1	2	XLOC-062265
0.000111377	-0.197835	0.059	0.026	1	2	XLOC-062779
0.000111613	0.859868	0.021	0.005	1	2	XLOC-011682
0.000111613	1.13303	0.021	0.005	1	2	XLOC-052499
0.00011175	-0.580252	0.049	0.02	1	2	XLOC-051613
0.00011178	-1.92772	0.494	0.449	1	2	XLOC-059899
0.000111817	-0.227766	0.027	0.008	1	2	XLOC-066992
0.000112261	-0.327818	0.027	0.008	1	2	XLOC-034033
0.000112314	-5.1418	0.004	0.036	1	2	XLOC-056648
0.000112397	-0.764506	0.408	0.264	1	2	XLOC-063307
0.000112624	-2.96288	0.066	0.119	1	2	XLOC-023342
0.000112934	1.39166	0.021	0.005	1	2	XLOC-050993
0.000113183	-6.11568	0.006	0.039	1	2	XLOC-018673
0.000113186	1.4204	0.025	0.007	1	2	XLOC-045164
0.000113305	2.82541	0.016	0.003	1	2	XLOC-002258
0.000113436	-0.796731	0.066	0.031	1	2	XLOC-052344
0.000113564	-6.38403	0.002	0.032	1	2	XLOC-044811
0.00011371	-2.10652	0.104	0.16	1	2	XLOC-041895
0.000113733	0.790698	0.021	0.005	1	2	XLOC-020508
0.000113777	1.34535	0.025	0.007	1	2	XLOC-051756
0.000114001	1.14755	0.021	0.005	1	2	XLOC-001811
0.000114001	1.30987	0.021	0.005	1	2	XLOC-061042
0.000114101	-0.200886	0.07	0.034	1	2	XLOC-044317
0.000114133	0.186221	0.025	0.007	1	2	XLOC-056277
0.00011428	-0.41848	0.027	0.008	1	2	XLOC-027563
0.000114413	-0.831608	0.057	0.025	1	2	XLOC-020934
0.000114452	-0.82186	0.053	0.022	1	2	XLOC-047239
0.000114638	0.42858	0.033	0.011	1	2	XLOC-063911
0.000114646	-4.64131	0.006	0.039	1	2	XLOC-059724
0.000114968	0.663591	0.025	0.007	1	2	XLOC-001207
0.000115177	0.564114	0.016	0.003	1	2	XLOC-051242
0.000115225	-0.629259	0.037	0.013	1	2	XLOC-018766
0.000115348	1.13872	0.021	0.005	1	2	XLOC-009727
0.000115479	-0.174794	0.043	0.017	1	2	XLOC-023956
0.000115525	-0.290975	0.092	0.048	1	2	XLOC-063648
0.000115619	0.928139	0.021	0.005	1	2	XLOC-054181
0.000115692	2.3777	0.016	0.003	1	2	XLOC-014973
0.000115809	0.489308	0.025	0.007	1	2	XLOC-016795
0.000115809	0.498193	0.025	0.007	1	2	XLOC-066950
0.000115912	-1.35922	0.209	0.127	1	2	XLOC-043819
0.000116067	-0.204361	0.043	0.017	1	2	XLOC-006896
0.000116133	-0.914179	0.033	0.011	1	2	XLOC-064679
0.00011634	0.922133	0.023	0.006	1	2	XLOC-003624
0.00011634	1.0264	0.023	0.006	1	2	XLOC-024765
0.000116383	1.40704	0.016	0.003	1	2	XLOC-067579
0.000116597	0.414921	0.023	0.006	1	2	XLOC-051750
0.000116725	0.843648	0.023	0.006	1	2	XLOC-024570
0.00011673	2.09429	0.016	0.003	1	2	XLOC-065919
0.000116736	-1.22722	0.033	0.011	1	2	XLOC-055207
0.000116864	-4.56464	0.01	0.046	1	2	XLOC-014663
0.00011702	0.182087	0.025	0.007	1	2	XLOC-054061
0.000117078	1.33448	0.016	0.003	1	2	XLOC-025223
0.000117122	-0.222334	0.021	0.005	1	2	XLOC-012066
0.000117122	0.338266	0.021	0.005	1	2	XLOC-062691
0.000117122	-3.9627	0.029	0.074	1	2	XLOC-026153
0.000117252	1.39387	0.016	0.003	1	2	XLOC-014480
0.000117369	0.333773	0.023	0.006	1	2	XLOC-058671
0.000117469	-6.38843	0	0.028	1	2	XLOC-064625
0.000117535	0.960526	0.021	0.005	1	2	XLOC-065752
0.000117591	-0.355182	0.08	0.04	1	2	XLOC-049843
0.000117617	0.395984	0.039	0.015	1	2	XLOC-005762
0.000117752	-0.176623	0.025	0.007	1	2	XLOC-043968
0.000118017	0.804886	0.023	0.006	1	2	XLOC-020847
0.000118017	0.612452	0.023	0.006	1	2	XLOC-036813
0.000118088	-1.05718	0.021	0.005	1	2	XLOC-040521
0.000118127	0.951096	0.016	0.003	1	2	XLOC-038696
0.000118213	-0.379276	0.072	0.035	1	2	XLOC-026645
0.000118254	-0.269536	0.07	0.034	1	2	XLOC-045308
0.000118302	0.457487	0.016	0.003	1	2	XLOC-042344
0.000118365	-0.384115	0.021	0.005	1	2	XLOC-022131
0.000118407	0.142682	0.023	0.006	1	2	XLOC-065443
0.000118595	1.01414	0.031	0.01	1	2	XLOC-059638
0.000118655	1.61346	0.016	0.003	1	2	XLOC-007035
0.000118655	1.89334	0.016	0.003	1	2	XLOC-046967
0.000118735	0.188521	0.025	0.007	1	2	XLOC-046909
0.000118798	0.368776	0.023	0.006	1	2	XLOC-058849
0.000118831	1.23248	0.016	0.003	1	2	XLOC-015572
0.000118831	0.800823	0.016	0.003	1	2	XLOC-068491
0.000118859	-1.11157	0.162	0.096	1	2	XLOC-045724
0.000118929	0.991972	0.023	0.006	1	2	XLOC-068734
0.000119008	1.13796	0.016	0.003	1	2	XLOC-018183
0.000119177	-4.04331	0.01	0.046	1	2	XLOC-027567
0.000119185	0.911375	0.016	0.003	1	2	XLOC-037300
0.000119199	-1.26569	0.062	0.029	1	2	XLOC-026454
0.0001192	-0.479448	0.021	0.005	1	2	XLOC-012409
0.000119362	0.521605	0.016	0.003	1	2	XLOC-045782
0.000119362	0.127747	0.016	0.003	1	2	XLOC-055315
0.000119539	0.68401	0.016	0.003	1	2	XLOC-047653
0.000119602	0.171221	0.025	0.007	1	2	XLOC-066119
0.000119716	0.181419	0.023	0.006	1	2	XLOC-007230
0.000119859	-2.89387	0.043	0.091	1	2	XLOC-011904
0.000120073	0.536252	0.016	0.003	1	2	XLOC-050882
0.000120111	1.14398	0.023	0.006	1	2	XLOC-027123
0.000120243	0.130839	0.023	0.006	1	2	XLOC-014731
0.000120369	0.228276	0.051	0.022	1	2	XLOC-057801
0.000120596	-0.805509	0.037	0.013	1	2	XLOC-057151
0.000120629	0.771679	0.031	0.01	1	2	XLOC-026033
0.000120906	0.140432	0.023	0.006	1	2	XLOC-050347
0.000121039	-0.562245	0.023	0.006	1	2	XLOC-038149
0.000121068	-3.82827	0.041	0.088	1	2	XLOC-003478
0.000121111	-1.24069	0.266	0.165	1	2	XLOC-060378
0.000121305	-0.436854	0.023	0.006	1	2	XLOC-012857
0.000121327	0.335263	0.016	0.003	1	2	XLOC-014267
0.000121435	0.379064	0.053	0.023	1	2	XLOC-007056
0.000121439	-0.503523	0.045	0.018	1	2	XLOC-003674
0.000121572	-0.508164	0.023	0.006	1	2	XLOC-000327
0.000121572	0.131483	0.023	0.006	1	2	XLOC-048117
0.000121609	-0.246739	0.045	0.018	1	2	XLOC-056912
0.000121624	-0.719484	0.078	0.039	1	2	XLOC-041385
0.000121789	-1.05687	0.201	0.122	1	2	XLOC-017264
0.000122263	-2.88529	0.064	0.116	1	2	XLOC-002657
0.000122369	-0.620389	0.178	0.109	1	2	XLOC-025192
0.000122631	0.217312	0.059	0.026	1	2	XLOC-018442
0.00012291	-1.67102	0.232	0.143	1	2	XLOC-066642
0.000122982	0.278743	0.039	0.015	1	2	XLOC-024308
0.000123096	-2.00588	0.213	0.257	1	2	XLOC-050787
0.000123213	-3.91071	0.029	0.073	1	2	XLOC-027336
0.00012355	-0.649191	0.705	0.449	1	2	XLOC-011256
0.000123712	-0.950519	0.057	0.025	1	2	XLOC-003864
0.000123811	-0.875906	0.084	0.043	1	2	XLOC-061438
0.000123997	-0.378975	0.023	0.006	1	2	XLOC-063607
0.000124215	-6.00063	0.01	0.045	1	2	XLOC-022303
0.000124237	-0.56353	0.043	0.017	1	2	XLOC-006805
0.00012427	-0.111899	0.023	0.006	1	2	XLOC-003741
0.00012516	-5.344	0.006	0.039	1	2	XLOC-035420
0.000125892	-4.73485	0.01	0.045	1	2	XLOC-051822
0.000126121	-0.757243	0.045	0.018	1	2	XLOC-017790
0.000126789	-3.00264	0.023	0.066	1	2	XLOC-047286
0.00012691	0.101306	0.051	0.022	1	2	XLOC-019888
0.000127106	-1.34697	0.236	0.146	1	2	XLOC-036937
0.000127854	-0.900903	0.082	0.041	1	2	XLOC-019060
0.000127873	-3.27051	0.012	0.049	1	2	XLOC-062970
0.000128972	-0.799227	0.039	0.015	1	2	XLOC-037903
0.000128998	0.25256	0.053	0.023	1	2	XLOC-062574
0.000129002	-0.395257	0.076	0.038	1	2	XLOC-069112
0.000129213	-0.395586	0.031	0.01	1	2	XLOC-052026
0.000129282	0.296106	0.057	0.025	1	2	XLOC-038823
0.000129675	0.110895	0.031	0.01	1	2	XLOC-032926
0.000130062	-0.548468	0.035	0.012	1	2	XLOC-006435
0.000130712	-1.21197	0.199	0.122	1	2	XLOC-023272
0.000130919	-0.143562	0.035	0.012	1	2	XLOC-049170
0.000131304	-1.03184	0.627	0.392	1	2	XLOC-037481
0.000131651	-0.23023	0.047	0.019	1	2	XLOC-064073
0.000131887	-0.411016	0.031	0.01	1	2	XLOC-012897
0.000132025	-0.5449	0.057	0.025	1	2	XLOC-001228
0.000132055	-0.275649	0.08	0.04	1	2	XLOC-040675
0.000132069	-0.351484	0.039	0.015	1	2	XLOC-067117
0.000132323	0.145505	0.035	0.012	1	2	XLOC-019861
0.000132419	-0.556012	0.086	0.044	1	2	XLOC-009931
0.000132866	-0.77178	0.035	0.012	1	2	XLOC-044259
0.000132968	-0.586779	0.084	0.043	1	2	XLOC-011347
0.000133797	-0.375033	0.039	0.015	1	2	XLOC-050958
0.000133991	-1.64865	0.047	0.019	1	2	XLOC-000942
0.000134095	-0.303209	0.059	0.026	1	2	XLOC-012467
0.000134283	0.224139	0.086	0.045	1	2	XLOC-004736
0.000134379	-4.36072	0.023	0.065	1	2	XLOC-004210
0.0001344	0.669981	0.035	0.012	1	2	XLOC-030966
0.000134733	-1.98003	0.123	0.179	1	2	XLOC-067724
0.000134804	-0.551129	0.07	0.034	1	2	XLOC-045674
0.000135199	-5.97855	0.002	0.032	1	2	XLOC-004595
0.000135453	-0.742826	0.031	0.01	1	2	XLOC-014820
0.000135505	-0.414573	0.035	0.012	1	2	XLOC-051024
0.000135688	-1.07874	0.076	0.038	1	2	XLOC-001405
0.000136102	-5.71335	0.012	0.048	1	2	XLOC-043760
0.000136364	-0.209494	0.043	0.017	1	2	XLOC-066921
0.000136698	-0.877177	0.217	0.136	1	2	XLOC-002021
0.0001367	-0.623633	0.055	0.024	1	2	XLOC-067070
0.000136708	-4.73266	0.006	0.039	1	2	XLOC-044889
0.000137102	-0.172929	0.057	0.025	1	2	XLOC-049776
0.000138891	-0.695641	0.268	0.173	1	2	XLOC-021892
0.000138948	-1.92153	0.008	0.042	1	2	XLOC-061430
0.00013935	-1.01711	0.051	0.022	1	2	XLOC-062172
0.000139396	-3.84615	0.006	0.039	1	2	XLOC-051081
0.000140036	-0.497343	0.053	0.023	1	2	XLOC-056105
0.000140255	-0.968308	0.078	0.039	1	2	XLOC-063833
0.000140501	-1.00501	0.131	0.075	1	2	XLOC-021250
0.00014211	-0.139651	0.072	0.035	1	2	XLOC-012211
0.00014316	-0.869383	0.062	0.029	1	2	XLOC-037496
0.000143263	-0.953933	0.266	0.169	1	2	XLOC-001438
0.000143562	-0.657118	0.062	0.029	1	2	XLOC-024297
0.000143591	-0.433453	0.092	0.049	1	2	XLOC-014237
0.000144037	-0.7568	0.078	0.039	1	2	XLOC-065400
0.000144175	-0.895717	0.393	0.255	1	2	XLOC-002893
0.000144213	-0.789626	0.088	0.046	1	2	XLOC-053460
0.000144686	-0.302204	0.072	0.035	1	2	XLOC-062683
0.000145175	-6.60595	0.008	0.042	1	2	XLOC-056734
0.000145337	-1.38378	0.189	0.115	1	2	XLOC-003935
0.000145364	-3.48341	0.018	0.057	1	2	XLOC-067213
0.000145456	-0.798222	0.059	0.026	1	2	XLOC-020426
0.000145596	-0.185667	0.051	0.022	1	2	XLOC-033738
0.000146088	0.457632	0.078	0.04	1	2	XLOC-051949
0.000146311	0.124064	0.029	0.009	1	2	XLOC-061312
0.000146446	1.15105	0.029	0.009	1	2	XLOC-041277
0.000146716	0.497156	0.029	0.009	1	2	XLOC-008394
0.000146716	0.230757	0.029	0.009	1	2	XLOC-024840
0.00014685	-0.111918	0.043	0.017	1	2	XLOC-052437
0.00014779	-1.68412	0.137	0.079	1	2	XLOC-057838
0.000148003	-0.314781	0.041	0.016	1	2	XLOC-037168
0.000148074	0.588776	0.029	0.009	1	2	XLOC-068577
0.000148457	-4.387	0.004	0.035	1	2	XLOC-067368
0.00014862	-0.500465	0.029	0.009	1	2	XLOC-008949
0.00014862	-0.19837	0.029	0.009	1	2	XLOC-062195
0.000149378	-1.54543	0.248	0.157	1	2	XLOC-065002
0.000150119	0.217181	0.043	0.017	1	2	XLOC-068746
0.000150133	0.637277	0.029	0.009	1	2	XLOC-026897
0.000150148	-5.13657	0.006	0.038	1	2	XLOC-039036
0.000150278	-0.689205	0.072	0.035	1	2	XLOC-004741
0.000150952	-0.145679	0.064	0.03	1	2	XLOC-022378
0.000150965	-0.126841	0.029	0.009	1	2	XLOC-004977
0.000151243	-0.570035	0.029	0.009	1	2	XLOC-026709
0.000152338	-0.721317	0.053	0.023	1	2	XLOC-041637
0.000152449	-0.215541	0.049	0.021	1	2	XLOC-056440
0.000152603	-0.735843	0.072	0.035	1	2	XLOC-052390
0.000152718	-5.26712	0.012	0.048	1	2	XLOC-055552
0.00015278	-2.40254	0.125	0.178	1	2	XLOC-001706
0.0001528	-0.854156	0.453	0.293	1	2	XLOC-024334
0.000153439	3.16484	0.018	0.004	1	2	XLOC-049209
0.000153522	-3.1562	0.029	0.073	1	2	XLOC-003560
0.000154136	-0.929407	0.086	0.044	1	2	XLOC-012352
0.00015433	-0.986204	0.043	0.017	1	2	XLOC-059822
0.0001556	-0.587458	0.115	0.065	1	2	XLOC-067883
0.000155939	0.991476	0.039	0.015	1	2	XLOC-058867
0.000156206	-2.26138	0.105	0.159	1	2	XLOC-012526
0.000157053	-0.81202	0.057	0.025	1	2	XLOC-039900
0.000157396	-1.48711	0.393	0.246	1	2	XLOC-003486
0.000157899	-0.545629	0.08	0.041	1	2	XLOC-014815
0.00015799	-0.439765	0.045	0.018	1	2	XLOC-034298
0.000158639	-0.292278	0.1	0.054	1	2	XLOC-059096
0.000158976	-5.59025	0.004	0.035	1	2	XLOC-060013
0.000159025	0.224495	0.066	0.032	1	2	XLOC-055237
0.000159094	-0.68058	0.084	0.043	1	2	XLOC-067703
0.000159443	1.82591	0.018	0.004	1	2	XLOC-024017
0.000160712	0.37258	0.018	0.004	1	2	XLOC-003106
0.000161651	-5.4027	0.002	0.031	1	2	XLOC-059425
0.000161778	0.404798	0.018	0.004	1	2	XLOC-066034
0.000161859	-0.619432	0.072	0.036	1	2	XLOC-062398
0.000162039	0.848955	0.014	0.002	1	2	XLOC-065143
0.000162206	0.749456	0.018	0.004	1	2	XLOC-000394
0.000162298	2.74752	0.014	0.002	1	2	XLOC-006650
0.000162321	0.28511	0.033	0.012	1	2	XLOC-034573
0.000162457	0.495441	0.033	0.012	1	2	XLOC-025678
0.000162635	0.37017	0.018	0.004	1	2	XLOC-022532
0.000162849	0.864242	0.018	0.004	1	2	XLOC-001332
0.000163065	1.39279	0.018	0.004	1	2	XLOC-042501
0.000163078	1.51037	0.014	0.002	1	2	XLOC-062436
0.00016328	1.66254	0.018	0.004	1	2	XLOC-000155
0.000163712	0.723436	0.018	0.004	1	2	XLOC-004679
0.000163861	-1.29695	0.156	0.092	1	2	XLOC-024090
0.000163861	0.670568	0.014	0.002	1	2	XLOC-021801
0.000163861	1.30625	0.014	0.002	1	2	XLOC-031772
0.000163928	1.2597	0.018	0.004	1	2	XLOC-013112
0.00016399	-0.928495	0.129	0.074	1	2	XLOC-021109
0.000164123	1.30483	0.014	0.002	1	2	XLOC-058724
0.000164376	0.161883	0.033	0.012	1	2	XLOC-067700
0.000164386	0.460283	0.014	0.002	1	2	XLOC-044201
0.000164513	-0.529247	0.045	0.018	1	2	XLOC-021656
0.000164513	-0.447237	0.033	0.012	1	2	XLOC-001778
0.000164648	1.53307	0.014	0.002	1	2	XLOC-024711
0.000164796	0.644632	0.018	0.004	1	2	XLOC-023539
0.000164796	1.6284	0.018	0.004	1	2	XLOC-050946
0.000164873	-1.07271	0.057	0.025	1	2	XLOC-061172
0.000164911	2.07579	0.014	0.002	1	2	XLOC-043427
0.000165011	-4.53856	0.016	0.053	1	2	XLOC-054130
0.000165013	0.377172	0.018	0.004	1	2	XLOC-018805
0.000165096	-0.118133	0.027	0.009	1	2	XLOC-054102
0.000165231	1.57405	0.018	0.004	1	2	XLOC-008682
0.000165449	0.772482	0.018	0.004	1	2	XLOC-020551
0.00016555	-0.412516	0.047	0.019	1	2	XLOC-028136
0.000165668	0.727252	0.018	0.004	1	2	XLOC-004380
0.000165668	0.163664	0.018	0.004	1	2	XLOC-006196
0.000165703	1.75512	0.014	0.002	1	2	XLOC-024282
0.000165968	1.12116	0.014	0.002	1	2	XLOC-005515
0.000165991	-0.255908	0.043	0.017	1	2	XLOC-013341
0.000166105	0.517352	0.018	0.004	1	2	XLOC-027870
0.000166105	0.340137	0.018	0.004	1	2	XLOC-049878
0.000166206	0.685923	0.027	0.009	1	2	XLOC-016942
0.000166233	1.67343	0.014	0.002	1	2	XLOC-037238
0.000166233	1.3675	0.014	0.002	1	2	XLOC-050478
0.000166262	-0.263114	0.037	0.014	1	2	XLOC-010207
0.000166377	-0.949195	0.055	0.024	1	2	XLOC-068044
0.000166544	0.347668	0.018	0.004	1	2	XLOC-014866
0.000166544	0.659427	0.018	0.004	1	2	XLOC-054533
0.000166764	0.143671	0.018	0.004	1	2	XLOC-044524
0.000166764	1.02271	0.014	0.002	1	2	XLOC-025472
0.000166764	1.32123	0.014	0.002	1	2	XLOC-058252
0.000167004	0.237061	0.027	0.009	1	2	XLOC-021154
0.00016703	-0.288869	0.014	0.002	1	2	XLOC-048446
0.000167204	-0.820375	0.018	0.004	1	2	XLOC-039153
0.000167204	-0.503813	0.018	0.004	1	2	XLOC-044355
0.000167297	-0.187588	0.014	0.002	1	2	XLOC-054703
0.000167402	-3.45558	0.008	0.041	1	2	XLOC-043457
0.000167564	-0.731687	0.014	0.002	1	2	XLOC-026957
0.000167564	0.56059	0.014	0.002	1	2	XLOC-043211
0.000167645	0.350114	0.018	0.004	1	2	XLOC-045059
0.000167655	0.212431	0.047	0.019	1	2	XLOC-017049
0.000167831	0.528025	0.014	0.002	1	2	XLOC-001392
0.000168099	0.307813	0.014	0.002	1	2	XLOC-060750
0.000168154	-1.02654	0.096	0.051	1	2	XLOC-040217
0.000168325	0.298563	0.047	0.019	1	2	XLOC-018992
0.000168368	-0.202553	0.014	0.002	1	2	XLOC-039641
0.00016838	-0.457349	0.051	0.022	1	2	XLOC-012803
0.000168471	0.216237	0.039	0.015	1	2	XLOC-036950
0.000168602	-0.554569	0.084	0.043	1	2	XLOC-003230
0.000168905	0.57921	0.014	0.002	1	2	XLOC-019304
0.000168931	-0.273073	0.027	0.009	1	2	XLOC-000252
0.00016911	-0.401157	0.047	0.019	1	2	XLOC-043519
0.000169223	-0.524384	0.047	0.019	1	2	XLOC-009158
0.000169417	-0.462276	0.027	0.009	1	2	XLOC-068660
0.000169741	-0.319502	0.027	0.009	1	2	XLOC-049241
0.000169751	-0.569498	0.07	0.034	1	2	XLOC-051139
0.000169804	-6.89865	0.008	0.041	1	2	XLOC-052595
0.000170139	-0.647846	0.043	0.017	1	2	XLOC-001754
0.000170545	-0.558202	0.033	0.012	1	2	XLOC-039249
0.000170698	-4.22685	0.035	0.079	1	2	XLOC-004986
0.000170752	-1.44381	0.059	0.026	1	2	XLOC-001002
0.000170972	-0.101887	0.053	0.023	1	2	XLOC-062458
0.000171034	-0.578034	0.068	0.033	1	2	XLOC-020898
0.000171233	-0.478172	0.072	0.036	1	2	XLOC-069045
0.00017177	-0.739285	0.049	0.021	1	2	XLOC-010037
0.000171909	-0.132647	0.039	0.015	1	2	XLOC-068954
0.000172191	0.163258	0.027	0.009	1	2	XLOC-045653
0.000172553	-1.10677	0.039	0.015	1	2	XLOC-025983
0.000174341	-1.02247	0.027	0.009	1	2	XLOC-008802
0.000175046	-5.73862	0.01	0.044	1	2	XLOC-019076
0.000175345	-6.94679	0.002	0.031	1	2	XLOC-011552
0.000176228	-0.569702	0.062	0.029	1	2	XLOC-048169
0.000176618	-0.488743	0.062	0.029	1	2	XLOC-045064
0.000176631	-4.72128	0.006	0.038	1	2	XLOC-066443
0.000177451	0.278431	0.025	0.008	1	2	XLOC-010805
0.000178311	-0.60558	0.059	0.027	1	2	XLOC-012238
0.000178477	-1.01492	0.051	0.022	1	2	XLOC-064120
0.000178742	-1.16966	0.129	0.074	1	2	XLOC-013616
0.000178878	0.649605	0.025	0.008	1	2	XLOC-037411
0.000179465	0.171788	0.035	0.013	1	2	XLOC-040510
0.000179841	0.146587	0.031	0.011	1	2	XLOC-029075
0.000180136	0.726056	0.025	0.008	1	2	XLOC-003240
0.000180244	-0.241473	0.053	0.023	1	2	XLOC-058276
0.000180423	-1.21626	0.139	0.081	1	2	XLOC-028327
0.000181009	-0.743206	0.07	0.034	1	2	XLOC-056563
0.000181133	-0.425199	0.039	0.015	1	2	XLOC-067152
0.000181221	0.531785	0.025	0.008	1	2	XLOC-018802
0.000182311	-0.115608	0.025	0.008	1	2	XLOC-067209
0.000183314	-1.41918	0.098	0.052	1	2	XLOC-051259
0.000183716	-4.06953	0.006	0.038	1	2	XLOC-020021
0.000183808	-0.868475	0.123	0.07	1	2	XLOC-056381
0.00018388	-0.822135	0.066	0.032	1	2	XLOC-050155
0.000184122	-0.562758	0.055	0.024	1	2	XLOC-063917
0.000184186	-0.525547	0.041	0.016	1	2	XLOC-062589
0.000184291	-2.84989	0.012	0.047	1	2	XLOC-015408
0.000184541	-1.07277	0.162	0.098	1	2	XLOC-001278
0.000184568	0.72217	0.031	0.011	1	2	XLOC-040712
0.000184768	1.13284	0.023	0.007	1	2	XLOC-043775
0.000184777	1.3034	0.02	0.005	1	2	XLOC-030423
0.000185139	-1.12602	0.137	0.08	1	2	XLOC-026942
0.00018555	0.615182	0.023	0.007	1	2	XLOC-036259
0.000185807	0.119315	0.025	0.008	1	2	XLOC-004248
0.000186008	0.401185	0.031	0.011	1	2	XLOC-057721
0.000186018	-0.593725	0.062	0.029	1	2	XLOC-066017
0.000186302	-0.894275	0.176	0.107	1	2	XLOC-001928
0.000186568	-0.245464	0.02	0.005	1	2	XLOC-012543
0.000186793	0.781226	0.02	0.005	1	2	XLOC-043292
0.00018711	0.813046	0.025	0.008	1	2	XLOC-045908
0.00018747	1.40665	0.02	0.005	1	2	XLOC-016878
0.000187696	-0.563023	0.02	0.005	1	2	XLOC-038610
0.000188047	-0.300623	0.025	0.008	1	2	XLOC-014058
0.000188375	0.510381	0.02	0.005	1	2	XLOC-013700
0.00018851	1.48436	0.023	0.007	1	2	XLOC-013012
0.000188525	0.266956	0.045	0.019	1	2	XLOC-028817
0.000188565	-0.252608	0.035	0.013	1	2	XLOC-062960
0.000188719	-0.621194	0.078	0.04	1	2	XLOC-007842
0.000188799	-0.316701	0.025	0.008	1	2	XLOC-062645
0.000188986	-1.1329	0.039	0.015	1	2	XLOC-028329
0.000189436	-0.531006	0.057	0.026	1	2	XLOC-026738
0.000189619	-0.384379	0.035	0.013	1	2	XLOC-025348
0.000189619	-0.537587	0.035	0.013	1	2	XLOC-058602
0.000189768	-0.187493	0.043	0.017	1	2	XLOC-045026
0.00018997	1.46445	0.02	0.005	1	2	XLOC-035835
0.00018997	0.979732	0.02	0.005	1	2	XLOC-052363
0.000190307	0.728497	0.023	0.007	1	2	XLOC-059574
0.000190428	0.304296	0.02	0.005	1	2	XLOC-037913
0.000190632	-0.124054	0.076	0.039	1	2	XLOC-041228
0.000190722	-0.143564	0.031	0.011	1	2	XLOC-060731
0.000191073	-0.612659	0.025	0.008	1	2	XLOC-019222
0.000191117	-0.569447	0.02	0.005	1	2	XLOC-007346
0.000191712	-0.629919	0.031	0.011	1	2	XLOC-037175
0.000191897	0.208651	0.035	0.013	1	2	XLOC-044375
0.00019196	-0.241929	0.031	0.011	1	2	XLOC-015878
0.000192323	1.327	0.023	0.007	1	2	XLOC-013164
0.00019261	-0.289844	0.082	0.042	1	2	XLOC-026382
0.000192939	1.97305	0.021	0.006	1	2	XLOC-025118
0.000193538	0.350764	0.031	0.011	1	2	XLOC-052000
0.000193664	0.477549	0.02	0.005	1	2	XLOC-030189
0.000193705	-0.277166	0.031	0.011	1	2	XLOC-023883
0.000193746	1.03567	0.023	0.007	1	2	XLOC-037772
0.000194023	1.41392	0.021	0.006	1	2	XLOC-000240
0.000194206	-0.169632	0.031	0.011	1	2	XLOC-035852
0.000194338	-0.30144	0.025	0.008	1	2	XLOC-014418
0.000194364	-0.778472	0.02	0.005	1	2	XLOC-045130
0.000194584	-4.09184	0.004	0.034	1	2	XLOC-041496
0.000194832	0.294632	0.02	0.005	1	2	XLOC-050846
0.000194974	0.965271	0.023	0.007	1	2	XLOC-041366
0.000195066	-0.36813	0.02	0.005	1	2	XLOC-021692
0.00019559	0.981496	0.023	0.007	1	2	XLOC-026533
0.000195771	0.286236	0.02	0.005	1	2	XLOC-051562
0.000195886	-0.823909	0.031	0.011	1	2	XLOC-012949
0.000196002	0.415628	0.023	0.007	1	2	XLOC-059773
0.000196829	0.704135	0.023	0.007	1	2	XLOC-002469
0.000196951	-0.389744	0.02	0.005	1	2	XLOC-050375
0.00019726	-2.59004	0.016	0.053	1	2	XLOC-062697
0.000197593	-6.30174	0	0.026	1	2	XLOC-003418
0.000197593	-5.12621	0	0.026	1	2	XLOC-053768
0.000197866	0.698341	0.023	0.007	1	2	XLOC-063241
0.00019792	-0.274196	0.031	0.011	1	2	XLOC-001043
0.000198075	-0.12208	0.023	0.007	1	2	XLOC-005410
0.000198416	0.67574	0.021	0.006	1	2	XLOC-054077
0.000198602	-0.680408	0.031	0.011	1	2	XLOC-028191
0.000198944	-0.842257	0.031	0.011	1	2	XLOC-039878
0.000199114	-0.492682	0.113	0.064	1	2	XLOC-061138
0.000199443	-2.71451	0.127	0.178	1	2	XLOC-012985
0.000200056	-3.72083	0.002	0.03	1	2	XLOC-056045
0.000200168	0.103822	0.023	0.007	1	2	XLOC-056431
0.000200418	-0.851294	0.121	0.069	1	2	XLOC-036958
0.000200789	-1.6392	0.035	0.013	1	2	XLOC-005266
0.000200871	0.339987	0.021	0.006	1	2	XLOC-033077
0.000200915	1.38233	0.033	0.012	1	2	XLOC-067273
0.000201009	-1.14392	0.256	0.16	1	2	XLOC-025802
0.000201096	-0.311589	0.021	0.006	1	2	XLOC-019110
0.000201108	-1.17593	0.035	0.013	1	2	XLOC-049460
0.00020116	-0.510029	0.078	0.04	1	2	XLOC-067529
0.0002017	-0.568688	0.031	0.011	1	2	XLOC-025825
0.00020184	0.537578	0.037	0.014	1	2	XLOC-018515
0.000201997	0.976184	0.021	0.006	1	2	XLOC-006471
0.000202006	-0.108774	0.043	0.017	1	2	XLOC-011571
0.00020317	-5.22898	0.014	0.05	1	2	XLOC-051148
0.00020381	-0.208573	0.021	0.006	1	2	XLOC-008710
0.000204038	0.380186	0.021	0.006	1	2	XLOC-017535
0.000204179	0.450928	0.053	0.023	1	2	XLOC-009278
0.000204494	0.30273	0.021	0.006	1	2	XLOC-023925
0.000204791	3.1735	0.012	0.002	1	2	XLOC-044241
0.000205412	-0.640221	0.074	0.037	1	2	XLOC-025902
0.00020577	-0.828576	0.041	0.016	1	2	XLOC-049377
0.000205819	-0.310828	0.043	0.017	1	2	XLOC-025092
0.000205856	-0.852611	0.09	0.047	1	2	XLOC-028142
0.000206239	0.594408	0.012	0.002	1	2	XLOC-059242
0.000206602	2.74734	0.012	0.002	1	2	XLOC-016044
0.00020661	-0.4407	0.045	0.019	1	2	XLOC-009275
0.00020679	0.123621	0.021	0.006	1	2	XLOC-026695
0.000206966	2.07712	0.012	0.002	1	2	XLOC-033460
0.000206966	2.11951	0.012	0.002	1	2	XLOC-057532
0.000207651	0.295725	0.029	0.01	1	2	XLOC-068008
0.000207786	1.25742	0.033	0.012	1	2	XLOC-015118
0.000207823	-0.632215	0.043	0.017	1	2	XLOC-014958
0.000207911	-3.34518	0.076	0.126	1	2	XLOC-058114
0.000208179	0.182741	0.021	0.006	1	2	XLOC-022039
0.000208411	-0.692638	0.021	0.006	1	2	XLOC-063884
0.000208428	1.04661	0.012	0.002	1	2	XLOC-034064
0.000208525	-2.70625	0.016	0.053	1	2	XLOC-003677
0.000208685	-1.27449	0.131	0.076	1	2	XLOC-069204
0.000208795	1.10034	0.012	0.002	1	2	XLOC-009733
0.000208795	2.35393	0.012	0.002	1	2	XLOC-036106
0.000208795	1.67105	0.012	0.002	1	2	XLOC-038023
0.000208845	-4.14216	0.008	0.04	1	2	XLOC-059226
0.00020889	-0.539845	0.051	0.022	1	2	XLOC-063035
0.000209134	-4.95627	0.002	0.03	1	2	XLOC-060866
0.000209227	-0.335608	0.064	0.031	1	2	XLOC-060215
0.000209531	0.621114	0.012	0.002	1	2	XLOC-020478
0.000209531	1.83155	0.012	0.002	1	2	XLOC-042385
0.000209663	-0.109113	0.049	0.021	1	2	XLOC-056531
0.000209899	1.81009	0.012	0.002	1	2	XLOC-001456
0.000209899	1.6585	0.012	0.002	1	2	XLOC-012662
0.000209899	1.6743	0.012	0.002	1	2	XLOC-014284
0.000209899	2.25354	0.012	0.002	1	2	XLOC-049494
0.000209899	0.551949	0.012	0.002	1	2	XLOC-067667
0.000210269	0.915603	0.012	0.002	1	2	XLOC-008937
0.000210269	-0.901931	0.012	0.002	1	2	XLOC-009273
0.000210269	-1.19204	0.012	0.002	1	2	XLOC-011065
0.000210269	1.99068	0.012	0.002	1	2	XLOC-025261
0.000210269	1.81973	0.012	0.002	1	2	XLOC-033413
0.000210269	1.24779	0.012	0.002	1	2	XLOC-068343
0.000210281	-0.9785	0.043	0.017	1	2	XLOC-006505
0.000210639	1.18421	0.012	0.002	1	2	XLOC-033309
0.000210639	1.19423	0.012	0.002	1	2	XLOC-052353
0.000210639	-0.136105	0.012	0.002	1	2	XLOC-052409
0.000210639	1.43101	0.012	0.002	1	2	XLOC-053509
0.00021085	-1.07294	0.096	0.052	1	2	XLOC-018896
0.000210901	-5.21739	0.012	0.047	1	2	XLOC-019160
0.00021101	1.74991	0.012	0.002	1	2	XLOC-004384
0.00021101	0.503064	0.012	0.002	1	2	XLOC-005219
0.000211072	3.30828	0.01	0.001	1	2	XLOC-010793
0.000211206	-5.6464	0.002	0.03	1	2	XLOC-064344
0.000211381	1.11707	0.012	0.002	1	2	XLOC-011153
0.000211381	1.05944	0.012	0.002	1	2	XLOC-050262
0.000211381	0.629614	0.012	0.002	1	2	XLOC-054843
0.00021141	-0.937663	0.115	0.065	1	2	XLOC-002892
0.000211501	3.3282	0.01	0.001	1	2	XLOC-014879
0.000211753	-0.129393	0.012	0.002	1	2	XLOC-028957
0.000211753	1.45175	0.012	0.002	1	2	XLOC-063261
0.000212125	1.2437	0.012	0.002	1	2	XLOC-026571
0.000212361	3.81399	0.01	0.001	1	2	XLOC-020353
0.000212792	4.19671	0.01	0.001	1	2	XLOC-018516
0.000212844	-2.50586	0.01	0.044	1	2	XLOC-025701
0.00021373	-0.10053	0.051	0.022	1	2	XLOC-058210
0.00021409	2.89427	0.01	0.001	1	2	XLOC-035360
0.00021409	2.57943	0.01	0.001	1	2	XLOC-065563
0.000214664	-0.435995	0.045	0.019	1	2	XLOC-017996
0.00021496	2.74455	0.01	0.001	1	2	XLOC-014009
0.00021496	2.97193	0.01	0.001	1	2	XLOC-030106
0.00021496	2.78656	0.01	0.001	1	2	XLOC-039071
0.000215126	-5.93768	0.031	0.074	1	2	XLOC-012125
0.000215396	2.22833	0.01	0.001	1	2	XLOC-020396
0.000215396	2.08942	0.01	0.001	1	2	XLOC-051268
0.00021549	-5.51324	0	0.026	1	2	XLOC-041255
0.000215833	1.17974	0.01	0.001	1	2	XLOC-036902
0.000215833	1.79881	0.01	0.001	1	2	XLOC-047131
0.000215877	-1.11072	0.072	0.036	1	2	XLOC-045897
0.000216271	2.63898	0.01	0.001	1	2	XLOC-006767
0.000216271	2.23509	0.01	0.001	1	2	XLOC-013434
0.000216271	2.09188	0.01	0.001	1	2	XLOC-017624
0.000216271	2.51817	0.01	0.001	1	2	XLOC-038648
0.000216271	2.41135	0.01	0.001	1	2	XLOC-069187
0.000216471	-0.771992	0.062	0.029	1	2	XLOC-051636
0.000216644	-0.429829	0.037	0.014	1	2	XLOC-053576
0.000216709	3.05282	0.01	0.001	1	2	XLOC-001558
0.000216709	2.08788	0.01	0.001	1	2	XLOC-020479
0.000216709	-0.220631	0.01	0.001	1	2	XLOC-020923
0.000216709	2.46377	0.01	0.001	1	2	XLOC-062019
0.000216736	0.403172	0.029	0.01	1	2	XLOC-042257
0.00021676	-3.57657	0.004	0.034	1	2	XLOC-046443
0.000216775	-0.613063	0.059	0.027	1	2	XLOC-047911
0.000217149	0.163629	0.01	0.001	1	2	XLOC-021704
0.000217149	1.72211	0.01	0.001	1	2	XLOC-029931
0.000217149	2.1776	0.01	0.001	1	2	XLOC-036179
0.000217149	1.76406	0.01	0.001	1	2	XLOC-062099
0.000217589	1.38724	0.01	0.001	1	2	XLOC-021008
0.000217589	0.955122	0.01	0.001	1	2	XLOC-030012
0.000217589	0.931842	0.01	0.001	1	2	XLOC-037729
0.000217589	0.93337	0.01	0.001	1	2	XLOC-053486
0.000217671	-3.20161	0.023	0.064	1	2	XLOC-068085
0.000217704	0.425637	0.029	0.01	1	2	XLOC-065574
0.000217769	-0.883983	0.062	0.029	1	2	XLOC-001589
0.00021803	1.52139	0.01	0.001	1	2	XLOC-008395
0.00021803	1.04058	0.01	0.001	1	2	XLOC-010719
0.00021803	1.4384	0.01	0.001	1	2	XLOC-011558
0.00021803	1.10523	0.01	0.001	1	2	XLOC-029933
0.00021803	1.87545	0.01	0.001	1	2	XLOC-056551
0.00021803	1.5095	0.01	0.001	1	2	XLOC-059056
0.00021803	-0.12341	0.01	0.001	1	2	XLOC-065054
0.000218472	0.466341	0.01	0.001	1	2	XLOC-011343
0.000218472	0.324895	0.01	0.001	1	2	XLOC-012022
0.000218472	1.896	0.01	0.001	1	2	XLOC-020970
0.000218472	1.63447	0.01	0.001	1	2	XLOC-021060
0.000218472	1.24731	0.01	0.001	1	2	XLOC-035341
0.000218472	0.787996	0.01	0.001	1	2	XLOC-046294
0.000218472	0.430125	0.01	0.001	1	2	XLOC-048540
0.000218472	0.353459	0.01	0.001	1	2	XLOC-053226
0.000218581	-0.54885	0.045	0.019	1	2	XLOC-034611
0.00021868	-3.83651	0.01	0.043	1	2	XLOC-038952
0.000219782	-0.799473	0.086	0.045	1	2	XLOC-003604
0.000220292	-1.46274	0.037	0.014	1	2	XLOC-020290
0.000220794	-1.03056	0.037	0.014	1	2	XLOC-057822
0.000220854	-0.769054	0.078	0.04	1	2	XLOC-021902
0.000221199	-4.3344	0.023	0.063	1	2	XLOC-005407
0.000222093	-0.405815	0.055	0.025	1	2	XLOC-046955
0.000222404	-0.472361	0.117	0.067	1	2	XLOC-067631
0.000222404	-0.177158	0.029	0.01	1	2	XLOC-012326
0.000222739	0.266675	0.033	0.012	1	2	XLOC-033057
0.000222878	-4.41824	0.004	0.033	1	2	XLOC-025096
0.000222943	-1.24433	0.221	0.137	1	2	XLOC-066000
0.00022302	-0.388376	0.047	0.02	1	2	XLOC-008907
0.000224858	-0.477056	0.057	0.026	1	2	XLOC-037519
0.00022523	-0.326747	0.049	0.021	1	2	XLOC-014442
0.000226033	-0.273866	0.033	0.012	1	2	XLOC-010152
0.000226193	-1.63464	0.029	0.01	1	2	XLOC-019118
0.000226938	-0.630078	0.057	0.026	1	2	XLOC-048216
0.000227326	-0.592654	0.033	0.012	1	2	XLOC-019776
0.000228068	-0.195288	0.033	0.012	1	2	XLOC-066942
0.000228285	-0.559311	0.039	0.015	1	2	XLOC-045976
0.000229666	-5.00332	0.002	0.03	1	2	XLOC-005275
0.000229746	-0.758894	0.033	0.012	1	2	XLOC-014724
0.000230109	-0.771104	0.072	0.036	1	2	XLOC-060409
0.000230729	-0.383121	0.051	0.022	1	2	XLOC-000548
0.000230868	-0.546007	0.07	0.035	1	2	XLOC-037557
0.000231728	-0.3601	0.047	0.02	1	2	XLOC-005834
0.000231812	-0.370934	0.033	0.012	1	2	XLOC-046477
0.000232017	-4.51711	0.018	0.055	1	2	XLOC-041122
0.000232585	-3.10771	0.014	0.05	1	2	XLOC-021526
0.000232754	-0.938861	0.057	0.026	1	2	XLOC-018245
0.000233012	-0.678912	0.111	0.063	1	2	XLOC-020901
0.000233071	0.803316	0.045	0.019	1	2	XLOC-008505
0.000233096	0.831914	0.035	0.013	1	2	XLOC-060598
0.000234659	-0.517855	0.033	0.012	1	2	XLOC-003123
0.00023501	-6.10615	0	0.026	1	2	XLOC-062997
0.00023501	-5.1812	0	0.026	1	2	XLOC-010018
0.00023601	-0.50016	0.082	0.043	1	2	XLOC-005403
0.000236182	-1.13582	0.037	0.014	1	2	XLOC-030319
0.000236834	-0.787596	0.066	0.032	1	2	XLOC-060864
0.000238098	-0.620661	0.049	0.021	1	2	XLOC-067887
0.000238273	-0.451672	0.041	0.016	1	2	XLOC-047660
0.000238573	-0.865134	0.057	0.026	1	2	XLOC-059201
0.000239013	-0.472382	0.039	0.015	1	2	XLOC-022129
0.00023913	-0.78988	0.09	0.048	1	2	XLOC-023861
0.000239555	-1.42853	0.389	0.241	1	2	XLOC-000608
0.000240131	-0.861937	0.047	0.02	1	2	XLOC-049311
0.00024086	-0.625348	0.062	0.029	1	2	XLOC-052165
0.000240869	-2.39929	0.1	0.153	1	2	XLOC-021193
0.000241417	-1.07833	0.197	0.122	1	2	XLOC-040825
0.000241461	0.970025	0.027	0.009	1	2	XLOC-023011
0.000242879	-2.94303	0.008	0.04	1	2	XLOC-052510
0.000243405	-0.738968	0.049	0.021	1	2	XLOC-008958
0.00024364	-1.0461	0.107	0.06	1	2	XLOC-011527
0.000244041	-0.331537	0.068	0.034	1	2	XLOC-046686
0.00024426	-0.71686	0.055	0.025	1	2	XLOC-023126
0.000245089	-4.70473	0.008	0.04	1	2	XLOC-023310
0.000245418	-5.401	0.004	0.033	1	2	XLOC-001484
0.00024627	-0.829408	0.055	0.025	1	2	XLOC-023089
0.000246274	-5.16797	0.004	0.033	1	2	XLOC-024078
0.000247105	-0.303322	0.027	0.009	1	2	XLOC-012404
0.000247502	-0.950134	0.039	0.015	1	2	XLOC-009611
0.00024772	-0.592858	0.076	0.039	1	2	XLOC-037405
0.00024772	0.314846	0.043	0.018	1	2	XLOC-019762
0.000247765	-2.80332	0.201	0.239	1	2	XLOC-003726
0.000249394	-4.15732	0.008	0.04	1	2	XLOC-040407
0.000249761	0.125587	0.041	0.016	1	2	XLOC-039025
0.000250522	-0.490556	0.051	0.022	1	2	XLOC-044625
0.000250579	0.144172	0.016	0.003	1	2	XLOC-033827
0.000251204	0.188372	0.049	0.021	1	2	XLOC-061931
0.000251273	2.35509	0.016	0.003	1	2	XLOC-001251
0.000251959	0.68724	0.035	0.013	1	2	XLOC-044691
0.000252406	0.352605	0.027	0.009	1	2	XLOC-052643
0.000252668	2.15723	0.016	0.003	1	2	XLOC-056725
0.0002527	-1.117	0.066	0.032	1	2	XLOC-014858
0.000252872	0.651888	0.027	0.009	1	2	XLOC-035580
0.000253339	-0.358225	0.027	0.009	1	2	XLOC-012614
0.000253905	-3.78693	0.014	0.049	1	2	XLOC-034243
0.000253956	-3.63068	0.004	0.033	1	2	XLOC-040554
0.00025404	0.364652	0.027	0.009	1	2	XLOC-026326
0.00025469	-0.811285	0.156	0.095	1	2	XLOC-028069
0.000254772	0.870534	0.016	0.003	1	2	XLOC-030151
0.000254908	-0.403421	0.035	0.013	1	2	XLOC-028263
0.000255125	1.2569	0.016	0.003	1	2	XLOC-006557
0.000255125	1.29429	0.016	0.003	1	2	XLOC-025723
0.000255178	-1.08801	0.09	0.048	1	2	XLOC-059119
0.000255214	0.267676	0.027	0.009	1	2	XLOC-001192
0.000255478	1.05634	0.016	0.003	1	2	XLOC-004040
0.000255478	1.25976	0.016	0.003	1	2	XLOC-005323
0.000255478	1.31143	0.016	0.003	1	2	XLOC-005509
0.000255478	2.14953	0.016	0.003	1	2	XLOC-012902
0.000255831	0.425233	0.016	0.003	1	2	XLOC-052046
0.000255899	0.324562	0.035	0.013	1	2	XLOC-053767
0.000256539	1.55919	0.016	0.003	1	2	XLOC-038519
0.00025654	-0.546636	0.846	0.536	1	2	XLOC-011678
0.000256894	0.162492	0.016	0.003	1	2	XLOC-000734
0.000257045	-0.658005	0.041	0.016	1	2	XLOC-000732
0.000257526	-1.12818	0.1	0.054	1	2	XLOC-039642
0.000257576	0.153637	0.027	0.009	1	2	XLOC-019544
0.000257576	-0.575787	0.027	0.009	1	2	XLOC-026239
0.000257576	-0.517621	0.027	0.009	1	2	XLOC-069481
0.000257604	1.06674	0.016	0.003	1	2	XLOC-053041
0.00025796	0.384337	0.016	0.003	1	2	XLOC-043108
0.000258051	-0.481863	0.027	0.009	1	2	XLOC-045081
0.000258051	0.207886	0.027	0.009	1	2	XLOC-060261
0.000258254	-1.86184	0.004	0.033	1	2	XLOC-024003
0.000258433	-1.16081	0.086	0.045	1	2	XLOC-035611
0.000258527	-0.582539	0.027	0.009	1	2	XLOC-009808
0.000258729	0.754621	0.043	0.018	1	2	XLOC-039498
0.000258892	0.449845	0.035	0.013	1	2	XLOC-015939
0.000259031	0.688268	0.016	0.003	1	2	XLOC-055289
0.000259389	0.572141	0.016	0.003	1	2	XLOC-019396
0.000259481	-0.170476	0.027	0.009	1	2	XLOC-049800
0.000259628	-0.17533	0.068	0.034	1	2	XLOC-004841
0.000259748	1.07237	0.016	0.003	1	2	XLOC-007478
0.000259748	0.632354	0.016	0.003	1	2	XLOC-017020
0.000259748	0.527607	0.016	0.003	1	2	XLOC-029242
0.000259959	-0.204487	0.027	0.009	1	2	XLOC-017032
0.000260107	0.471265	0.016	0.003	1	2	XLOC-028288
0.000260704	-0.361445	0.035	0.013	1	2	XLOC-051246
0.000261158	-0.193022	0.027	0.009	1	2	XLOC-039179
0.000261361	-3.37435	0.006	0.036	1	2	XLOC-047941
0.000261908	0.230492	0.016	0.003	1	2	XLOC-050938
0.000262269	0.664127	0.016	0.003	1	2	XLOC-066170
0.000262422	0.308475	0.049	0.021	1	2	XLOC-029069
0.000263526	-0.670843	0.1	0.055	1	2	XLOC-035678
0.000264209	-0.514849	0.059	0.027	1	2	XLOC-049810
0.000265317	-0.625199	0.078	0.04	1	2	XLOC-020131
0.000267077	0.242332	0.031	0.011	1	2	XLOC-018508
0.000267176	-3.58205	0.068	0.116	1	2	XLOC-027689
0.000267388	-0.322611	0.08	0.042	1	2	XLOC-006136
0.00026762	-1.33798	0.066	0.032	1	2	XLOC-044783
0.000267972	-0.190639	0.031	0.011	1	2	XLOC-023712
0.000268692	-0.310504	0.035	0.013	1	2	XLOC-020799
0.000269754	-1.12639	0.041	0.016	1	2	XLOC-067391
0.000270223	1.11221	0.031	0.011	1	2	XLOC-047379
0.000270877	-0.5553	0.051	0.022	1	2	XLOC-002414
0.000272513	-0.763615	0.045	0.019	1	2	XLOC-000401
0.000273175	-0.254195	0.031	0.011	1	2	XLOC-043475
0.000273175	0.361115	0.031	0.011	1	2	XLOC-064855
0.000273374	-4.72877	0.004	0.033	1	2	XLOC-037021
0.000273689	-0.335093	0.043	0.018	1	2	XLOC-065441
0.000274319	-0.571149	0.031	0.011	1	2	XLOC-022316
0.000274364	-1.21906	0.164	0.1	1	2	XLOC-067550
0.000274373	-1.10252	0.156	0.094	1	2	XLOC-060691
0.000274441	-1.24848	0.344	0.219	1	2	XLOC-002485
0.000274457	-1.03307	0.078	0.04	1	2	XLOC-030172
0.000274714	-2.40393	0.1	0.15	1	2	XLOC-047009
0.00027478	-0.604753	0.035	0.013	1	2	XLOC-034982
0.000275031	-1.53383	0.066	0.032	1	2	XLOC-009175
0.000275697	-0.495033	0.031	0.011	1	2	XLOC-058144
0.000276452	-5.72835	0.037	0.08	1	2	XLOC-009936
0.000277081	-0.131785	0.031	0.011	1	2	XLOC-045301
0.000277526	-0.327339	0.051	0.022	1	2	XLOC-063881
0.000278165	-0.512747	0.066	0.033	1	2	XLOC-062163
0.000278242	-0.682912	0.072	0.036	1	2	XLOC-050738
0.000278367	0.802095	0.025	0.008	1	2	XLOC-015638
0.00027837	-3.87164	0.016	0.051	1	2	XLOC-064638
0.000278687	-0.271127	0.062	0.03	1	2	XLOC-045896
0.000278784	-2.60296	0.062	0.111	1	2	XLOC-045114
0.000278938	-0.172511	0.031	0.011	1	2	XLOC-014045
0.000278947	0.475438	0.037	0.014	1	2	XLOC-044967
0.000279525	-0.660953	0.061	0.029	1	2	XLOC-007855
0.000279525	-5.21173	0	0.025	1	2	XLOC-035442
0.000279525	-5.45318	0	0.025	1	2	XLOC-066802
0.000279776	0.506073	0.037	0.014	1	2	XLOC-003629
0.00027987	-0.189066	0.031	0.011	1	2	XLOC-035954
0.000280104	-0.624305	0.031	0.011	1	2	XLOC-047309
0.000280815	0.516987	0.037	0.014	1	2	XLOC-007868
0.000281868	0.435362	0.025	0.008	1	2	XLOC-055047
0.000282897	-0.749416	0.043	0.018	1	2	XLOC-043438
0.000282911	-1.20584	0.156	0.094	1	2	XLOC-037376
0.00028297	-2.75838	0.113	0.163	1	2	XLOC-043807
0.0002835	-0.536886	0.061	0.029	1	2	XLOC-050282
0.000283771	-0.426222	0.025	0.008	1	2	XLOC-051532
0.000284102	-0.359964	0.031	0.011	1	2	XLOC-022125
0.000284642	0.133891	0.039	0.016	1	2	XLOC-012772
0.000285527	-0.692276	0.031	0.011	1	2	XLOC-059939
0.00028596	0.187071	0.025	0.008	1	2	XLOC-015887
0.00028651	0.222626	0.025	0.008	1	2	XLOC-043078
0.000286917	-0.366301	0.037	0.014	1	2	XLOC-024164
0.000287074	-0.750049	0.105	0.06	1	2	XLOC-040661
0.00028758	-0.996175	0.438	0.28	1	2	XLOC-009339
0.000288165	0.353832	0.025	0.008	1	2	XLOC-040522
0.000288596	-0.560863	0.049	0.021	1	2	XLOC-018869
0.000288719	0.385712	0.025	0.008	1	2	XLOC-038644
0.000289551	-1.59065	0.025	0.008	1	2	XLOC-022415
0.000290107	0.141167	0.025	0.008	1	2	XLOC-049930
0.000291726	-0.455923	0.045	0.019	1	2	XLOC-037951
0.000293825	-0.868574	0.049	0.021	1	2	XLOC-002987
0.000293934	-4.0909	0.02	0.057	1	2	XLOC-063554
0.000294096	-4.03913	0.016	0.051	1	2	XLOC-044704
0.000294383	-0.621079	0.072	0.036	1	2	XLOC-062829
0.000294762	-4.86471	0.006	0.036	1	2	XLOC-023980
0.000295676	-6.208	0.002	0.029	1	2	XLOC-015129
0.000295676	-4.87113	0.002	0.029	1	2	XLOC-048183
0.000295895	-0.611404	0.16	0.099	1	2	XLOC-008932
0.00029604	-4.78541	0.002	0.029	1	2	XLOC-062098
0.000296632	-0.188018	0.037	0.014	1	2	XLOC-044645
0.000297202	-1.19578	0.074	0.037	1	2	XLOC-007792
0.000298417	-0.321005	0.07	0.035	1	2	XLOC-022773
0.000299143	-0.925141	0.049	0.021	1	2	XLOC-013655
0.00030112	-0.251265	0.033	0.012	1	2	XLOC-011858
0.000301359	-0.236573	0.033	0.012	1	2	XLOC-059344
0.000301646	-0.957696	0.119	0.068	1	2	XLOC-056101
0.000301924	-4.4405	0.002	0.029	1	2	XLOC-037455
0.000302083	-1.00296	0.076	0.039	1	2	XLOC-013576
0.00030216	1.66186	0.023	0.007	1	2	XLOC-027692
0.00030216	-0.715919	0.119	0.069	1	2	XLOC-005047
0.000302681	-3.89525	0.01	0.042	1	2	XLOC-003798
0.000302805	-1.32196	0.125	0.072	1	2	XLOC-041281
0.000303632	0.239607	0.029	0.01	1	2	XLOC-011007
0.000304858	-6.26653	0	0.025	1	2	XLOC-052640
0.000304917	0.446461	0.023	0.007	1	2	XLOC-012989
0.000305113	-0.549848	0.062	0.03	1	2	XLOC-017217
0.00030575	-1.02688	0.037	0.014	1	2	XLOC-044564
0.000306176	-0.5876	0.104	0.058	1	2	XLOC-007043
0.00030732	-4.6919	0.014	0.048	1	2	XLOC-024921
0.00030832	0.946619	0.023	0.007	1	2	XLOC-064396
0.000309103	-1.08393	0.369	0.239	1	2	XLOC-001208
0.000309442	0.562879	0.043	0.018	1	2	XLOC-002998
0.000311175	-0.114681	0.039	0.016	1	2	XLOC-056567
0.000311175	0.391916	0.039	0.016	1	2	XLOC-000201
0.000311175	0.574216	0.039	0.016	1	2	XLOC-047632
0.000311498	1.17481	0.018	0.004	1	2	XLOC-020914
0.000311498	1.28018	0.018	0.004	1	2	XLOC-050177
0.000311757	0.518639	0.023	0.007	1	2	XLOC-025403
0.000312072	0.49892	0.023	0.007	1	2	XLOC-048965
0.00031266	0.98225	0.018	0.004	1	2	XLOC-024268
0.000313332	0.228772	0.023	0.007	1	2	XLOC-010173
0.000313478	0.360831	0.029	0.01	1	2	XLOC-051306
0.000313964	-0.188859	0.023	0.007	1	2	XLOC-008018
0.000314021	1.16861	0.018	0.004	1	2	XLOC-012877
0.00031428	0.778524	0.023	0.007	1	2	XLOC-049222
0.000314606	0.370482	0.018	0.004	1	2	XLOC-055061
0.000315231	-0.533029	0.023	0.007	1	2	XLOC-009528
0.000315231	0.329753	0.023	0.007	1	2	XLOC-022097
0.000315231	0.194176	0.023	0.007	1	2	XLOC-066941
0.000315322	-0.807676	0.121	0.07	1	2	XLOC-004450
0.000315387	0.212535	0.018	0.004	1	2	XLOC-003001
0.000315387	0.5786	0.018	0.004	1	2	XLOC-020496
0.000315549	0.678329	0.023	0.007	1	2	XLOC-056345
0.000315549	0.469521	0.023	0.007	1	2	XLOC-063458
0.000315867	0.874311	0.023	0.007	1	2	XLOC-014771
0.00031617	0.550565	0.018	0.004	1	2	XLOC-019761
0.00031617	-0.257697	0.018	0.004	1	2	XLOC-047832
0.000316185	0.594168	0.023	0.007	1	2	XLOC-007149
0.000316562	0.902513	0.018	0.004	1	2	XLOC-050086
0.000316955	0.411292	0.018	0.004	1	2	XLOC-001032
0.000317348	-0.104348	0.018	0.004	1	2	XLOC-011159
0.000317348	0.617727	0.018	0.004	1	2	XLOC-055282
0.000317539	1.9081	0.021	0.006	1	2	XLOC-034388
0.00031756	-3.80026	0.033	0.074	1	2	XLOC-044589
0.000317742	0.136569	0.018	0.004	1	2	XLOC-058666
0.00031778	-0.576876	0.023	0.007	1	2	XLOC-054035
0.0003181	0.71297	0.023	0.007	1	2	XLOC-052124
0.000318433	-4.15236	0.004	0.032	1	2	XLOC-050260
0.000318926	0.564314	0.018	0.004	1	2	XLOC-061886
0.000318926	0.867253	0.018	0.004	1	2	XLOC-063489
0.000319321	0.218142	0.018	0.004	1	2	XLOC-008926
0.000319766	-0.793459	0.074	0.038	1	2	XLOC-003473
0.000320059	0.437233	0.033	0.012	1	2	XLOC-056875
0.000320114	0.326848	0.018	0.004	1	2	XLOC-025943
0.000320583	-1.05268	0.273	0.178	1	2	XLOC-057943
0.000320612	-0.129811	0.057	0.026	1	2	XLOC-067794
0.000320671	-0.166362	0.023	0.007	1	2	XLOC-055078
0.000320851	0.46927	0.029	0.01	1	2	XLOC-059964
0.000321128	0.214125	0.029	0.01	1	2	XLOC-034580
0.000321305	0.592413	0.018	0.004	1	2	XLOC-030950
0.000321305	0.234143	0.018	0.004	1	2	XLOC-042370
0.000321305	0.617375	0.018	0.004	1	2	XLOC-048927
0.000321314	-0.803784	0.139	0.083	1	2	XLOC-024298
0.000321966	-0.77966	0.039	0.016	1	2	XLOC-051346
0.000323013	0.94733	0.021	0.006	1	2	XLOC-059143
0.000323358	0.854789	0.021	0.006	1	2	XLOC-007769
0.000323752	-0.335064	0.041	0.017	1	2	XLOC-038127
0.00032418	0.101614	0.029	0.01	1	2	XLOC-016727
0.000324504	-1.46643	0.018	0.004	1	2	XLOC-051444
0.000324572	1.81206	0.02	0.005	1	2	XLOC-051938
0.0003247	-3.27449	0.023	0.062	1	2	XLOC-040512
0.000324738	0.485524	0.029	0.01	1	2	XLOC-058773
0.000324755	-0.129587	0.076	0.039	1	2	XLOC-038030
0.00032477	-0.256584	0.074	0.038	1	2	XLOC-062623
0.000325089	0.555321	0.021	0.006	1	2	XLOC-040093
0.000325544	-0.52958	0.023	0.007	1	2	XLOC-066633
0.00032564	-0.850994	0.039	0.016	1	2	XLOC-040617
0.000325857	-0.306204	0.029	0.01	1	2	XLOC-018422
0.00032606	0.617982	0.02	0.005	1	2	XLOC-008966
0.000326701	-0.53022	0.033	0.012	1	2	XLOC-043784
0.000326761	-0.246323	0.066	0.033	1	2	XLOC-017316
0.000326828	0.107071	0.021	0.006	1	2	XLOC-019252
0.00032691	-4.90054	0.002	0.029	1	2	XLOC-023316
0.000327035	0.266726	0.047	0.02	1	2	XLOC-007591
0.000327312	-4.46943	0.002	0.029	1	2	XLOC-061457
0.000327858	-0.405609	0.086	0.046	1	2	XLOC-013506
0.000328938	-0.24839	0.053	0.024	1	2	XLOC-017527
0.000330343	-4.35751	0.012	0.045	1	2	XLOC-026250
0.000330847	-1.27057	0.145	0.087	1	2	XLOC-034887
0.000331744	0.197738	0.021	0.006	1	2	XLOC-068727
0.000332452	-0.370221	0.021	0.006	1	2	XLOC-044036
0.000332492	-5.29186	0	0.025	1	2	XLOC-046951
0.000332492	-5.29087	0	0.025	1	2	XLOC-048812
0.000332635	-0.716336	0.039	0.016	1	2	XLOC-015836
0.000333872	0.613523	0.021	0.006	1	2	XLOC-058051
0.000333895	-0.552924	0.059	0.028	1	2	XLOC-034835
0.000333999	-0.59482	0.033	0.012	1	2	XLOC-045484
0.000334228	1.55782	0.021	0.006	1	2	XLOC-049597
0.000334355	-0.338157	0.02	0.005	1	2	XLOC-034714
0.000334374	0.703473	0.035	0.013	1	2	XLOC-060940
0.000334624	-0.714083	0.086	0.046	1	2	XLOC-061435
0.000335118	0.636312	0.02	0.005	1	2	XLOC-007267
0.000335421	-0.863965	0.125	0.073	1	2	XLOC-022761
0.000335501	1.31395	0.02	0.005	1	2	XLOC-019938
0.000335583	-1.40375	0.033	0.012	1	2	XLOC-028333
0.000335799	-0.332286	0.029	0.01	1	2	XLOC-064367
0.000336013	0.923916	0.021	0.006	1	2	XLOC-013541
0.000336526	-5.41984	0.014	0.048	1	2	XLOC-000877
0.00033655	-1.57009	0.123	0.071	1	2	XLOC-011062
0.000336585	0.4919	0.051	0.023	1	2	XLOC-023247
0.000337088	0.784254	0.021	0.006	1	2	XLOC-062875
0.00033742	1.0005	0.02	0.005	1	2	XLOC-002732
0.00033742	0.613834	0.02	0.005	1	2	XLOC-012810
0.000337447	0.351139	0.021	0.006	1	2	XLOC-026380
0.000337805	0.542202	0.02	0.005	1	2	XLOC-028473
0.000338167	-0.146576	0.021	0.006	1	2	XLOC-046554
0.00033819	0.608186	0.02	0.005	1	2	XLOC-033722
0.00033819	0.333034	0.02	0.005	1	2	XLOC-053818
0.000338962	0.23642	0.02	0.005	1	2	XLOC-035113
0.000339371	-0.581986	0.057	0.026	1	2	XLOC-037471
0.0003394	-0.374359	0.043	0.018	1	2	XLOC-036605
0.000339439	-0.634136	0.115	0.066	1	2	XLOC-005269
0.00033961	0.511614	0.021	0.006	1	2	XLOC-051247
0.000340123	0.155835	0.02	0.005	1	2	XLOC-031657
0.000340195	-0.327251	0.072	0.037	1	2	XLOC-068156
0.000340511	0.603053	0.02	0.005	1	2	XLOC-025681
0.000340737	-0.810591	0.531	0.345	1	2	XLOC-052185
0.000341288	1.18555	0.02	0.005	1	2	XLOC-036533
0.00034248	-1.08061	0.232	0.148	1	2	XLOC-016983
0.000342513	-0.446328	0.021	0.006	1	2	XLOC-035425
0.000343575	-4.92466	0.004	0.032	1	2	XLOC-002671
0.000343603	-2.85258	0.018	0.054	1	2	XLOC-037934
0.000343634	-0.310867	0.064	0.032	1	2	XLOC-014173
0.000343877	-2.62167	0.039	0.016	1	2	XLOC-045820
0.000344412	0.42547	0.02	0.005	1	2	XLOC-044949
0.000344656	-1.5764	0.061	0.029	1	2	XLOC-028253
0.000344705	-0.516138	0.021	0.006	1	2	XLOC-024736
0.00034473	-4.05828	0.008	0.039	1	2	XLOC-066803
0.000344805	0.469801	0.02	0.005	1	2	XLOC-035836
0.000344896	0.208774	0.035	0.013	1	2	XLOC-024920
0.000345678	0.219501	0.035	0.013	1	2	XLOC-014102
0.000345842	-4.0969	0.014	0.048	1	2	XLOC-005370
0.000346124	-0.741584	0.066	0.033	1	2	XLOC-010099
0.000346543	-0.110569	0.021	0.006	1	2	XLOC-056760
0.000346813	-0.555942	0.186	0.117	1	2	XLOC-039606
0.000347168	0.322327	0.02	0.005	1	2	XLOC-021999
0.000347497	-0.349177	0.055	0.025	1	2	XLOC-020222
0.000348019	-0.817321	0.021	0.006	1	2	XLOC-051857
0.000348254	-0.905891	0.277	0.183	1	2	XLOC-063783
0.000348399	-0.825276	0.051	0.023	1	2	XLOC-003022
0.000348822	-0.326558	0.049	0.022	1	2	XLOC-026844
0.000348966	-4.33082	0.012	0.045	1	2	XLOC-025760
0.000350141	0.101535	0.035	0.013	1	2	XLOC-015452
0.000350768	0.837082	0.037	0.015	1	2	XLOC-051704
0.000351414	-0.164631	0.086	0.047	1	2	XLOC-066263
0.00035228	-2.08747	0.115	0.167	1	2	XLOC-060582
0.000352413	-1.23778	0.07	0.035	1	2	XLOC-062895
0.000353313	-0.689788	0.053	0.024	1	2	XLOC-000088
0.000353395	-0.801542	0.102	0.057	1	2	XLOC-066137
0.000353729	-0.17808	0.045	0.019	1	2	XLOC-022425
0.000354606	-0.345005	0.07	0.036	1	2	XLOC-001709
0.000356986	-0.494406	0.055	0.025	1	2	XLOC-010245
0.00035707	-0.360191	0.035	0.013	1	2	XLOC-002466
0.000357225	-1.01684	0.053	0.024	1	2	XLOC-051484
0.000357228	-0.786362	0.635	0.407	1	2	XLOC-003024
0.00035761	-0.783971	0.059	0.028	1	2	XLOC-026604
0.000357968	-0.289654	0.043	0.018	1	2	XLOC-019466
0.000358061	-3.95751	0.016	0.05	1	2	XLOC-003203
0.000358673	-3.77224	0.012	0.045	1	2	XLOC-047099
0.000358745	-0.105193	0.037	0.015	1	2	XLOC-000130
0.000359228	-0.255708	0.035	0.013	1	2	XLOC-044304
0.000359522	-1.10838	0.23	0.149	1	2	XLOC-026567
0.000359681	-0.520976	0.061	0.029	1	2	XLOC-007202
0.00036004	-0.528113	0.035	0.013	1	2	XLOC-005297
0.000360697	0.175939	0.061	0.029	1	2	XLOC-051090
0.000360722	-2.71475	0.029	0.07	1	2	XLOC-044134
0.000360926	-1.24718	0.199	0.125	1	2	XLOC-056552
0.000361495	-3.38913	0.07	0.117	1	2	XLOC-062109
0.000362638	-4.67558	0	0.024	1	2	XLOC-047262
0.000362974	-0.85522	0.154	0.095	1	2	XLOC-055112
0.000363085	-2.74881	0.051	0.096	1	2	XLOC-067085
0.000364127	-0.209677	0.035	0.013	1	2	XLOC-067663
0.000364488	1.07611	0.031	0.011	1	2	XLOC-052109
0.000364637	-0.762116	0.076	0.039	1	2	XLOC-056317
0.000364761	-0.948739	0.336	0.22	1	2	XLOC-003311
0.000364864	-0.647905	0.047	0.02	1	2	XLOC-040332
0.00036495	-1.01967	0.035	0.013	1	2	XLOC-062677
0.000366138	-0.946768	0.25	0.162	1	2	XLOC-043806
0.000366315	-1.28809	0.07	0.035	1	2	XLOC-049926
0.000367925	-3.19988	0.002	0.028	1	2	XLOC-009982
0.000369376	-4.74495	0.008	0.038	1	2	XLOC-055052
0.00036977	-0.799292	0.086	0.046	1	2	XLOC-003341
0.000371255	-1.07966	0.059	0.028	1	2	XLOC-054869
0.000371835	-3.91022	0.047	0.09	1	2	XLOC-019121
0.000372568	0.729148	0.031	0.011	1	2	XLOC-067848
0.000374513	-1.16633	0.043	0.018	1	2	XLOC-048777
0.000374676	-1.00601	0.035	0.013	1	2	XLOC-034293
0.000374765	-0.714021	0.047	0.02	1	2	XLOC-040315
0.00037521	0.57014	0.037	0.015	1	2	XLOC-001365
0.000376308	-0.72694	0.342	0.226	1	2	XLOC-004837
0.000376448	-0.449302	0.027	0.009	1	2	XLOC-041488
0.000377308	2.39396	0.014	0.003	1	2	XLOC-019828
0.000377478	-0.472373	0.07	0.036	1	2	XLOC-024797
0.000378291	-1.23635	0.055	0.025	1	2	XLOC-064789
0.000378696	-0.314156	0.059	0.028	1	2	XLOC-003137
0.000378859	-1.88743	0.049	0.094	1	2	XLOC-050257
0.000378973	2.54839	0.014	0.003	1	2	XLOC-022731
0.000379382	0.101365	0.039	0.016	1	2	XLOC-006304
0.000380087	2.39397	0.014	0.003	1	2	XLOC-018975
0.000381838	-0.384678	0.027	0.009	1	2	XLOC-066916
0.000382325	0.705647	0.014	0.003	1	2	XLOC-008413
0.000382807	-0.254333	0.051	0.023	1	2	XLOC-037432
0.000383206	-0.64367	0.035	0.013	1	2	XLOC-013464
0.000383449	2.35396	0.014	0.003	1	2	XLOC-018099
0.000383449	2.03843	0.014	0.003	1	2	XLOC-027464
0.000384011	1.52363	0.014	0.003	1	2	XLOC-039235
0.00038426	-0.207111	0.037	0.015	1	2	XLOC-014328
0.000384575	1.48695	0.014	0.003	1	2	XLOC-018942
0.000384575	3.17166	0.014	0.003	1	2	XLOC-019445
0.000384575	1.39758	0.014	0.003	1	2	XLOC-023493
0.000384619	-1.16653	0.051	0.023	1	2	XLOC-035818
0.00038514	1.44485	0.014	0.003	1	2	XLOC-018153
0.000385155	-5.43599	0.002	0.028	1	2	XLOC-001199
0.000385705	1.29606	0.014	0.003	1	2	XLOC-034562
0.00038627	-0.155704	0.027	0.009	1	2	XLOC-009132
0.000386271	0.788169	0.014	0.003	1	2	XLOC-048804
0.000387199	0.168981	0.055	0.026	1	2	XLOC-036096
0.000387296	-0.902055	0.076	0.04	1	2	XLOC-002961
0.000387405	-0.669363	0.014	0.003	1	2	XLOC-012258
0.000387405	1.5919	0.014	0.003	1	2	XLOC-064197
0.000387747	-0.625255	0.086	0.046	1	2	XLOC-011253
0.000387973	0.979235	0.014	0.003	1	2	XLOC-023743
0.000387987	0.112219	0.027	0.009	1	2	XLOC-024562
0.000388542	1.06527	0.014	0.003	1	2	XLOC-007224
0.000388542	1.16742	0.014	0.003	1	2	XLOC-013542
0.000388542	1.01657	0.014	0.003	1	2	XLOC-018415
0.000388542	1.61898	0.014	0.003	1	2	XLOC-041401
0.000388542	1.29603	0.014	0.003	1	2	XLOC-056526
0.000388917	-0.134632	0.031	0.011	1	2	XLOC-003298
0.000389112	0.952623	0.014	0.003	1	2	XLOC-030835
0.000389547	-0.974892	0.031	0.011	1	2	XLOC-037379
0.000389683	0.278658	0.014	0.003	1	2	XLOC-007038
0.000389683	2.48701	0.014	0.003	1	2	XLOC-052006
0.000389783	-4.08724	0.006	0.035	1	2	XLOC-001991
0.000390254	0.732415	0.014	0.003	1	2	XLOC-019064
0.000390827	0.735834	0.014	0.003	1	2	XLOC-024048
0.000390968	-0.173882	0.037	0.015	1	2	XLOC-058646
0.00039238	-0.218795	0.037	0.015	1	2	XLOC-065427
0.000392548	1.49584	0.014	0.003	1	2	XLOC-023893
0.000393699	1.06239	0.014	0.003	1	2	XLOC-005447
0.000393699	0.389919	0.014	0.003	1	2	XLOC-019123
0.000393699	0.749029	0.014	0.003	1	2	XLOC-030075
0.000393699	0.414536	0.014	0.003	1	2	XLOC-042731
0.000393779	-0.968054	0.086	0.046	1	2	XLOC-003386
0.000394276	0.162084	0.014	0.003	1	2	XLOC-036754
0.000394768	1.00464	0.041	0.017	1	2	XLOC-013256
0.000394854	0.446377	0.014	0.003	1	2	XLOC-051663
0.000395433	0.347717	0.014	0.003	1	2	XLOC-007051
0.000396592	0.450299	0.014	0.003	1	2	XLOC-020011
0.000396592	0.349605	0.014	0.003	1	2	XLOC-028133
0.000397496	-0.598357	0.059	0.028	1	2	XLOC-020472
0.000398181	-3.52131	0.006	0.035	1	2	XLOC-058984
0.000399886	-0.935499	0.068	0.034	1	2	XLOC-028043
0.000401918	-1.34169	0.07	0.036	1	2	XLOC-043532
0.000402634	1.17195	0.033	0.012	1	2	XLOC-020644
0.000402713	-0.393303	0.082	0.044	1	2	XLOC-025188
0.000403797	1.32113	0.025	0.008	1	2	XLOC-061310
0.000405257	-0.611568	0.059	0.028	1	2	XLOC-047008
0.000406174	-1.0658	0.037	0.015	1	2	XLOC-014772
0.000407051	-0.783456	0.037	0.015	1	2	XLOC-015697
0.000408547	-1.29776	0.105	0.06	1	2	XLOC-009372
0.000408893	-0.874102	0.094	0.052	1	2	XLOC-047518
0.00041011	-0.284731	0.039	0.016	1	2	XLOC-051348
0.000410148	-4.36663	0.01	0.041	1	2	XLOC-047013
0.000410264	-1.90866	0.004	0.032	1	2	XLOC-022766
0.000410977	-4.74502	0.004	0.031	1	2	XLOC-020810
0.000411366	-4.60995	0.016	0.05	1	2	XLOC-062792
0.000411432	0.493421	0.045	0.019	1	2	XLOC-023877
0.000411651	-0.651929	0.08	0.042	1	2	XLOC-044687
0.000412402	-4.47787	0.004	0.031	1	2	XLOC-040186
0.000412847	-3.21103	0.018	0.053	1	2	XLOC-061599
0.000412963	0.354007	0.039	0.016	1	2	XLOC-020106
0.000413641	-0.657752	0.885	0.729	1	2	XLOC-050830
0.000414944	-0.786574	0.076	0.04	1	2	XLOC-015788
0.00041526	-0.227755	0.039	0.016	1	2	XLOC-055519
0.000417716	-1.32833	0.062	0.03	1	2	XLOC-005547
0.00041847	-1.83714	0.111	0.064	1	2	XLOC-039668
0.000420139	-0.531133	0.051	0.023	1	2	XLOC-051986
0.000420145	-0.22834	0.062	0.031	1	2	XLOC-036388
0.000420311	-0.201064	0.061	0.029	1	2	XLOC-034174
0.000420538	-1.13115	0.092	0.05	1	2	XLOC-036371
0.000421493	-1.30793	0.256	0.166	1	2	XLOC-005801
0.000421837	-0.768232	0.217	0.14	1	2	XLOC-013227
0.000422463	0.419915	0.043	0.018	1	2	XLOC-027859
0.0004237	-0.192502	0.043	0.018	1	2	XLOC-050550
0.000423718	0.301916	0.025	0.008	1	2	XLOC-058813
0.000424601	-0.885393	0.059	0.028	1	2	XLOC-027515
0.000424632	-0.224858	0.033	0.012	1	2	XLOC-013093
0.000425065	-0.276704	0.057	0.027	1	2	XLOC-001943
0.000425136	-0.194479	0.062	0.031	1	2	XLOC-045891
0.00042584	-0.3363	0.047	0.021	1	2	XLOC-001623
0.0004272	-2.17277	0.154	0.094	1	2	XLOC-009524
0.000427214	-0.352996	0.062	0.031	1	2	XLOC-054220
0.000427607	-0.87652	0.354	0.234	1	2	XLOC-067629
0.000428158	-0.804228	0.041	0.017	1	2	XLOC-002167
0.000428334	-2.75205	0.021	0.059	1	2	XLOC-048168
0.000429236	-0.361372	0.025	0.008	1	2	XLOC-057072
0.000429236	0.630187	0.025	0.008	1	2	XLOC-062831
0.000429276	-2.13461	0.188	0.23	1	2	XLOC-027942
0.000430125	-0.515069	0.055	0.026	1	2	XLOC-034711
0.000431375	-0.647933	0.045	0.019	1	2	XLOC-062035
0.000431442	-6.29336	0.008	0.038	1	2	XLOC-055317
0.000431622	0.249539	0.025	0.008	1	2	XLOC-000896
0.000431821	0.26782	0.025	0.008	1	2	XLOC-032406
0.000432441	-0.170038	0.1	0.057	1	2	XLOC-051948
0.000432465	0.382193	0.029	0.01	1	2	XLOC-004388
0.000433482	-0.310711	0.047	0.021	1	2	XLOC-054840
0.000434215	-0.299844	0.041	0.017	1	2	XLOC-022771
0.000434821	0.110466	0.025	0.008	1	2	XLOC-049530
0.000435508	-0.459699	0.062	0.031	1	2	XLOC-039919
0.000435544	-0.192127	0.033	0.012	1	2	XLOC-018801
0.000436832	-0.320285	0.025	0.008	1	2	XLOC-000965
0.000437812	-0.548586	0.068	0.035	1	2	XLOC-032334
0.000438556	0.393585	0.035	0.014	1	2	XLOC-057879
0.000438761	-0.736033	0.082	0.044	1	2	XLOC-059255
0.000438968	-0.792484	0.057	0.027	1	2	XLOC-039143
0.000439176	-0.64655	0.041	0.017	1	2	XLOC-060258
0.000439257	-0.379013	0.025	0.008	1	2	XLOC-011418
0.000439855	-3.87543	0.008	0.038	1	2	XLOC-022251
0.000443429	0.684588	0.029	0.01	1	2	XLOC-028395
0.000444431	-3.29118	0.068	0.115	1	2	XLOC-013410
0.000445724	0.241795	0.035	0.014	1	2	XLOC-046424
0.000445772	-0.947327	0.24	0.154	1	2	XLOC-050837
0.000445878	-2.01154	0.162	0.209	1	2	XLOC-011565
0.000446607	-1.47775	0.025	0.008	1	2	XLOC-041537
0.000447314	-2.52965	0.088	0.136	1	2	XLOC-024245
0.000447431	-0.820911	0.025	0.008	1	2	XLOC-010053
0.000447431	-0.526572	0.025	0.008	1	2	XLOC-015224
0.000447747	-0.255477	0.033	0.012	1	2	XLOC-060749
0.000448889	-4.06072	0.01	0.041	1	2	XLOC-001104
0.000449273	-0.619786	0.049	0.022	1	2	XLOC-043666
0.000449877	-0.67065	0.043	0.018	1	2	XLOC-021384
0.000450045	-1.48324	0.525	0.458	1	2	XLOC-051053
0.000450297	-0.642887	0.137	0.083	1	2	XLOC-053982
0.000450741	-1.12986	0.092	0.05	1	2	XLOC-065995
0.000450908	-1.09876	0.092	0.05	1	2	XLOC-027216
0.000451132	-3.94415	0.023	0.061	1	2	XLOC-060603
0.000452735	-0.365822	0.047	0.021	1	2	XLOC-063299
0.000453273	-0.62143	0.033	0.012	1	2	XLOC-024575
0.000453609	-0.618695	0.166	0.106	1	2	XLOC-010185
0.000454209	-0.441979	0.045	0.019	1	2	XLOC-052968
0.000454908	-0.531522	0.025	0.008	1	2	XLOC-019424
0.000455005	0.490513	0.035	0.014	1	2	XLOC-014393
0.000455789	-0.208094	0.029	0.01	1	2	XLOC-068126
0.000457183	-0.504292	0.047	0.021	1	2	XLOC-039313
0.00045769	-0.350155	0.029	0.01	1	2	XLOC-006898
0.000458506	-0.783112	0.045	0.019	1	2	XLOC-015095
0.000458745	-3.81768	0.006	0.034	1	2	XLOC-002378
0.000459747	-4.44161	0.006	0.034	1	2	XLOC-009475
0.000460127	-0.810047	0.203	0.13	1	2	XLOC-027857
0.000460663	-0.590614	0.059	0.028	1	2	XLOC-004549
0.000461129	-0.104849	0.029	0.01	1	2	XLOC-036952
0.000463051	0.670102	0.029	0.01	1	2	XLOC-048026
0.000464021	-0.845757	0.072	0.037	1	2	XLOC-002141
0.000464593	-0.555622	0.029	0.01	1	2	XLOC-023934
0.000464807	0.623803	0.035	0.014	1	2	XLOC-025370
0.000465366	-0.226823	0.029	0.01	1	2	XLOC-009592
0.000466509	-0.768307	0.061	0.029	1	2	XLOC-040334
0.000468987	-4.59588	0.014	0.047	1	2	XLOC-052706
0.000469523	1.16519	0.023	0.007	1	2	XLOC-063280
0.000472015	-0.857011	0.049	0.022	1	2	XLOC-024871
0.000472653	-1.04196	0.352	0.232	1	2	XLOC-051595
0.000472787	0.265189	0.066	0.033	1	2	XLOC-046367
0.000475249	-0.871037	0.049	0.022	1	2	XLOC-047282
0.000475285	-2.87404	0.006	0.034	1	2	XLOC-019766
0.000475852	-0.516767	0.035	0.014	1	2	XLOC-060040
0.000477841	-1.44026	0.068	0.034	1	2	XLOC-011470
0.000478025	0.264594	0.037	0.015	1	2	XLOC-014472
0.000478124	-0.949071	0.072	0.037	1	2	XLOC-054144
0.000480269	-2.50754	0.008	0.038	1	2	XLOC-005609
0.000482891	-0.196556	0.078	0.041	1	2	XLOC-004838
0.000482904	-0.755222	0.107	0.062	1	2	XLOC-017744
0.000484006	-0.641995	0.117	0.068	1	2	XLOC-056671
0.000484271	0.963359	0.023	0.007	1	2	XLOC-015635
0.000484416	-4.03526	0.01	0.04	1	2	XLOC-014902
0.000486614	0.87583	0.023	0.007	1	2	XLOC-063845
0.000487554	0.386653	0.023	0.007	1	2	XLOC-034380
0.000488024	1.21143	0.023	0.007	1	2	XLOC-064134
0.000488162	-0.493088	0.072	0.037	1	2	XLOC-066689
0.000488975	-1.78006	0.115	0.066	1	2	XLOC-021525
0.000490279	-0.763782	0.049	0.022	1	2	XLOC-067517
0.000491323	-5.61654	0.006	0.034	1	2	XLOC-049559
0.000492671	-0.143188	0.061	0.03	1	2	XLOC-020510
0.000493433	-1.2649	0.404	0.261	1	2	XLOC-001790
0.000494182	-0.226007	0.023	0.007	1	2	XLOC-015445
0.000496512	-1.14733	0.043	0.018	1	2	XLOC-018867
0.00049657	-0.565958	0.023	0.007	1	2	XLOC-060624
0.000497049	0.260589	0.023	0.007	1	2	XLOC-067462
0.000497049	0.14284	0.023	0.007	1	2	XLOC-069300
0.000498488	-0.505556	0.023	0.007	1	2	XLOC-010674
0.000499547	-0.736895	0.045	0.019	1	2	XLOC-041937
0.000499979	0.128632	0.057	0.027	1	2	XLOC-026255
0.000500616	-0.889547	0.303	0.203	1	2	XLOC-036538
0.000501608	1.03652	0.031	0.012	1	2	XLOC-037004
0.000502838	-0.298348	0.055	0.026	1	2	XLOC-004734
0.000503469	1.1527	0.016	0.004	1	2	XLOC-056556
0.000503619	-0.458405	0.037	0.015	1	2	XLOC-060190
0.000504118	1.48922	0.016	0.004	1	2	XLOC-057416
0.000504118	2.04453	0.016	0.004	1	2	XLOC-066390
0.000504329	-0.447622	0.037	0.015	1	2	XLOC-040708
0.000504769	-0.694037	0.023	0.007	1	2	XLOC-022136
0.000504832	-0.762915	0.066	0.033	1	2	XLOC-022965
0.000507378	1.7249	0.016	0.004	1	2	XLOC-013358
0.000507378	1.30668	0.016	0.004	1	2	XLOC-062999
0.000508032	1.00097	0.016	0.004	1	2	XLOC-052868
0.000508687	0.894837	0.016	0.004	1	2	XLOC-001459
0.000509342	-0.360393	0.016	0.004	1	2	XLOC-067834
0.000509444	-2.64352	0.018	0.052	1	2	XLOC-010057
0.000510035	0.228977	0.037	0.015	1	2	XLOC-037780
0.000510656	1.48091	0.016	0.004	1	2	XLOC-017719
0.000511314	0.70112	0.016	0.004	1	2	XLOC-040619
0.000511314	-0.278128	0.016	0.004	1	2	XLOC-044347
0.000511314	1.08092	0.016	0.004	1	2	XLOC-045606
0.000511314	0.797762	0.016	0.004	1	2	XLOC-053428
0.000511314	1.05599	0.016	0.004	1	2	XLOC-060698
0.000511973	-0.577695	0.016	0.004	1	2	XLOC-059849
0.000512339	-1.18747	0.035	0.014	1	2	XLOC-063633
0.000513293	0.493973	0.016	0.004	1	2	XLOC-047463
0.000513293	1.00892	0.016	0.004	1	2	XLOC-051020
0.000513955	1.04369	0.016	0.004	1	2	XLOC-000103
0.000514211	-0.634381	0.035	0.014	1	2	XLOC-020725
0.000515938	0.144288	0.045	0.02	1	2	XLOC-010717
0.000516608	-0.32795	0.016	0.004	1	2	XLOC-025419
0.000517273	0.781131	0.016	0.004	1	2	XLOC-029077
0.000517273	0.715961	0.016	0.004	1	2	XLOC-039967
0.000518474	0.982874	0.031	0.012	1	2	XLOC-062087
0.000518606	0.835395	0.016	0.004	1	2	XLOC-008448
0.000518606	-0.513051	0.016	0.004	1	2	XLOC-025887
0.000518606	0.84391	0.016	0.004	1	2	XLOC-062238
0.000518773	-0.991526	0.096	0.054	1	2	XLOC-023976
0.000518833	-5.0268	0.01	0.04	1	2	XLOC-004894
0.000519273	-1.54019	0.016	0.004	1	2	XLOC-043381
0.000519942	-0.269708	0.016	0.004	1	2	XLOC-037898
0.000520373	1.30103	0.021	0.006	1	2	XLOC-019668
0.0005204	-0.853732	0.199	0.128	1	2	XLOC-067817
0.000521281	0.292922	0.016	0.004	1	2	XLOC-033554
0.000521384	-0.965447	0.035	0.014	1	2	XLOC-020112
0.00052163	-0.273931	0.037	0.015	1	2	XLOC-006874
0.000521755	-3.8086	0.047	0.089	1	2	XLOC-068990
0.000521911	-3.84505	0.016	0.049	1	2	XLOC-052427
0.000521952	0.210293	0.016	0.004	1	2	XLOC-037402
0.000521952	-1.13638	0.016	0.004	1	2	XLOC-068473
0.000522567	-0.330446	0.031	0.012	1	2	XLOC-058355
0.000523296	-0.284933	0.016	0.004	1	2	XLOC-016784
0.000523296	-0.495639	0.016	0.004	1	2	XLOC-063314
0.000524272	0.756381	0.027	0.009	1	2	XLOC-024856
0.00052545	0.149534	0.031	0.012	1	2	XLOC-044351
0.000526546	0.549498	0.039	0.016	1	2	XLOC-046397
0.000526785	-0.948147	0.174	0.109	1	2	XLOC-014310
0.000526921	-4.40473	0.01	0.04	1	2	XLOC-027938
0.000526984	0.600606	0.027	0.009	1	2	XLOC-063387
0.000527842	0.691986	0.021	0.006	1	2	XLOC-002876
0.000529595	-0.227141	0.031	0.012	1	2	XLOC-067544
0.000530771	-0.703021	0.145	0.088	1	2	XLOC-055277
0.000531361	-0.878956	0.096	0.054	1	2	XLOC-027393
0.000531989	0.156549	0.027	0.009	1	2	XLOC-050576
0.000532345	-0.186215	0.082	0.045	1	2	XLOC-039688
0.000532511	-5.44295	0.004	0.03	1	2	XLOC-004697
0.000533004	0.217281	0.039	0.016	1	2	XLOC-024775
0.00053335	0.101659	0.031	0.012	1	2	XLOC-020354
0.000533699	-0.310212	0.053	0.025	1	2	XLOC-035557
0.000534043	-5.02456	0.004	0.03	1	2	XLOC-059051
0.00053482	-2.89907	0.006	0.034	1	2	XLOC-010194
0.000534868	0.605552	0.021	0.006	1	2	XLOC-058406
0.000534868	0.928403	0.021	0.006	1	2	XLOC-069518
0.000536471	1.06581	0.02	0.005	1	2	XLOC-018382
0.000537502	-1.04728	0.059	0.028	1	2	XLOC-011939
0.000538654	0.259943	0.027	0.009	1	2	XLOC-042904
0.000538864	-2.32713	0.092	0.14	1	2	XLOC-060556
0.000539171	-0.44968	0.039	0.016	1	2	XLOC-062387
0.000539766	-0.336046	0.049	0.022	1	2	XLOC-027373
0.000539783	0.965534	0.021	0.006	1	2	XLOC-051892
0.000540331	0.580374	0.021	0.006	1	2	XLOC-064174
0.000541407	-1.61625	0.061	0.029	1	2	XLOC-000382
0.00054143	-0.345554	0.055	0.026	1	2	XLOC-067414
0.00054143	0.57862	0.021	0.006	1	2	XLOC-046486
0.000542531	-0.204223	0.021	0.006	1	2	XLOC-055518
0.000543639	-6.27751	0.002	0.027	1	2	XLOC-017336
0.000543973	-5.95897	0.002	0.027	1	2	XLOC-056532
0.000545009	-0.193573	0.047	0.021	1	2	XLOC-045344
0.000545293	0.518296	0.021	0.006	1	2	XLOC-023254
0.000545847	0.206769	0.021	0.006	1	2	XLOC-028671
0.000545869	1.77385	0.02	0.005	1	2	XLOC-068186
0.000546673	-0.26694	0.053	0.025	1	2	XLOC-046525
0.00054705	-1.032	0.387	0.257	1	2	XLOC-056841
0.000547512	-0.521176	0.021	0.006	1	2	XLOC-010387
0.00054981	2.06445	0.012	0.002	1	2	XLOC-004946
0.00054981	1.77326	0.012	0.002	1	2	XLOC-064408
0.00054981	2.14354	0.012	0.002	1	2	XLOC-068804
0.000550855	0.107885	0.021	0.006	1	2	XLOC-009898
0.000551415	-0.193147	0.021	0.006	1	2	XLOC-032271
0.000551415	-0.433387	0.021	0.006	1	2	XLOC-057603
0.000551559	1.61719	0.012	0.002	1	2	XLOC-006005
0.000551559	1.25108	0.012	0.002	1	2	XLOC-019825
0.000551559	1.845	0.012	0.002	1	2	XLOC-055651
0.000552435	1.80518	0.012	0.002	1	2	XLOC-004405
0.000552435	0.968152	0.012	0.002	1	2	XLOC-048501
0.000552534	-0.335111	0.021	0.006	1	2	XLOC-063441
0.000553569	-0.576965	0.039	0.016	1	2	XLOC-014384
0.000554192	0.540131	0.012	0.002	1	2	XLOC-000863
0.000554192	1.42045	0.012	0.002	1	2	XLOC-061014
0.000554506	1.57911	0.018	0.005	1	2	XLOC-054174
0.000555072	1.30816	0.012	0.002	1	2	XLOC-054179
0.000555512	1.39245	0.012	0.002	1	2	XLOC-024970
0.000555584	-0.888395	0.094	0.052	1	2	XLOC-067549
0.000555953	1.52709	0.012	0.002	1	2	XLOC-002888
0.000555953	1.22803	0.012	0.002	1	2	XLOC-033740
0.000555953	1.23889	0.012	0.002	1	2	XLOC-053674
0.000556241	-0.157998	0.047	0.021	1	2	XLOC-041670
0.000556836	0.436484	0.012	0.002	1	2	XLOC-033625
0.000556836	0.897019	0.012	0.002	1	2	XLOC-038646
0.000556836	0.728321	0.012	0.002	1	2	XLOC-057432
0.000557208	-0.482114	0.027	0.009	1	2	XLOC-041612
0.000557685	-3.37027	0.01	0.04	1	2	XLOC-066468
0.00055772	1.03755	0.012	0.002	1	2	XLOC-024343
0.00055772	1.32881	0.012	0.002	1	2	XLOC-033659
0.00055772	1.34974	0.012	0.002	1	2	XLOC-033822
0.00055772	1.79629	0.012	0.002	1	2	XLOC-049320
0.000557949	-0.354703	0.043	0.019	1	2	XLOC-037153
0.000558157	-0.773639	0.031	0.012	1	2	XLOC-050286
0.000558436	1.6954	0.02	0.005	1	2	XLOC-061254
0.000558606	1.10269	0.012	0.002	1	2	XLOC-039850
0.000558606	1.74316	0.012	0.002	1	2	XLOC-041420
0.000558606	0.693123	0.012	0.002	1	2	XLOC-048034
0.000558606	1.40065	0.012	0.002	1	2	XLOC-069352
0.000558643	-3.92474	0.033	0.072	1	2	XLOC-060867
0.000558732	-0.931075	0.021	0.006	1	2	XLOC-043863
0.000559041	1.15593	0.02	0.005	1	2	XLOC-011899
0.000559493	1.19695	0.012	0.002	1	2	XLOC-000975
0.000559493	0.249059	0.012	0.002	1	2	XLOC-004620
0.000559493	0.943296	0.012	0.002	1	2	XLOC-022719
0.000559493	0.542336	0.012	0.002	1	2	XLOC-067957
0.000559493	1.10318	0.012	0.002	1	2	XLOC-069500
0.000559586	-0.530476	0.047	0.021	1	2	XLOC-022245
0.000559654	-0.751584	0.084	0.046	1	2	XLOC-044992
0.000559718	0.654537	0.018	0.005	1	2	XLOC-062923
0.000560047	-0.930037	0.592	0.377	1	2	XLOC-017749
0.000560372	2.14351	0.018	0.005	1	2	XLOC-008370
0.000560381	0.777464	0.012	0.002	1	2	XLOC-002683
0.000560381	0.529019	0.012	0.002	1	2	XLOC-011925
0.000560381	1.83006	0.012	0.002	1	2	XLOC-017856
0.000560504	-0.380393	0.092	0.052	1	2	XLOC-034133
0.000560846	-0.646844	0.049	0.022	1	2	XLOC-063924
0.000561028	1.33574	0.018	0.005	1	2	XLOC-030940
0.000561028	1.21721	0.018	0.005	1	2	XLOC-064321
0.000561228	-1.00567	0.094	0.052	1	2	XLOC-010105
0.00056127	1.22864	0.012	0.002	1	2	XLOC-012841
0.00056127	-0.251768	0.012	0.002	1	2	XLOC-047065
0.000561338	-0.368982	0.049	0.022	1	2	XLOC-015288
0.000561518	-0.586515	0.027	0.009	1	2	XLOC-069257
0.000561994	-0.283939	0.049	0.022	1	2	XLOC-019570
0.000562341	0.937527	0.018	0.005	1	2	XLOC-062609
0.000562342	0.687296	0.033	0.013	1	2	XLOC-012516
0.000562372	-0.868489	0.051	0.023	1	2	XLOC-042384
0.000562709	-0.156593	0.021	0.006	1	2	XLOC-040464
0.000563053	0.337138	0.012	0.002	1	2	XLOC-003670
0.000563053	0.928325	0.012	0.002	1	2	XLOC-008267
0.000563053	0.354447	0.012	0.002	1	2	XLOC-015183
0.000563053	0.585668	0.012	0.002	1	2	XLOC-023991
0.000563053	0.381621	0.012	0.002	1	2	XLOC-058976
0.000563657	0.835872	0.018	0.005	1	2	XLOC-034746
0.000563904	0.61276	0.02	0.005	1	2	XLOC-016768
0.000563926	-0.673663	0.027	0.009	1	2	XLOC-049653
0.000563946	-0.253606	0.012	0.002	1	2	XLOC-001100
0.000563946	0.260283	0.012	0.002	1	2	XLOC-038786
0.00056466	-1.299	0.055	0.026	1	2	XLOC-009662
0.000564841	0.784175	0.012	0.002	1	2	XLOC-053347
0.000564841	-0.310538	0.012	0.002	1	2	XLOC-067581
0.000565376	-0.993011	0.027	0.009	1	2	XLOC-049651
0.000565909	-0.519027	0.051	0.023	1	2	XLOC-015961
0.000567212	-0.47667	0.043	0.019	1	2	XLOC-021991
0.000567313	-0.322253	0.027	0.009	1	2	XLOC-014077
0.000568284	0.52265	0.018	0.005	1	2	XLOC-000049
0.000568284	0.605034	0.018	0.005	1	2	XLOC-066296
0.000568741	-0.792123	0.053	0.025	1	2	XLOC-002442
0.000569417	-4.92337	0.01	0.04	1	2	XLOC-025857
0.000569527	-4.00884	0.016	0.049	1	2	XLOC-004277
0.000569613	-0.536575	0.018	0.005	1	2	XLOC-058650
0.000570279	0.582117	0.018	0.005	1	2	XLOC-049068
0.000570279	0.497376	0.018	0.005	1	2	XLOC-054399
0.000571181	-0.236788	0.07	0.036	1	2	XLOC-011787
0.000571272	0.705616	0.02	0.005	1	2	XLOC-055840
0.000571612	0.614249	0.018	0.005	1	2	XLOC-061668
0.000571838	-0.798243	0.119	0.07	1	2	XLOC-000679
0.00057189	0.48094	0.02	0.005	1	2	XLOC-008650
0.00057189	1.13784	0.02	0.005	1	2	XLOC-049103
0.00057407	0.174506	0.041	0.017	1	2	XLOC-024690
0.000574287	0.855636	0.018	0.005	1	2	XLOC-067622
0.000575537	0.251739	0.033	0.013	1	2	XLOC-054434
0.000576208	-5.5578	0.004	0.03	1	2	XLOC-002340
0.000576518	-0.587481	0.045	0.02	1	2	XLOC-064233
0.000577936	-0.578853	0.045	0.02	1	2	XLOC-062390
0.000578105	0.504591	0.02	0.005	1	2	XLOC-035239
0.000578124	-0.300149	0.033	0.013	1	2	XLOC-010074
0.000578491	-1.14003	0.148	0.091	1	2	XLOC-025932
0.000579726	-0.211472	0.043	0.019	1	2	XLOC-059434
0.000580159	-0.995333	0.104	0.06	1	2	XLOC-063249
0.000580348	0.407741	0.018	0.005	1	2	XLOC-007357
0.000580348	-0.564882	0.018	0.005	1	2	XLOC-018259
0.000580843	-0.399177	0.041	0.017	1	2	XLOC-042253
0.000582025	0.70098	0.033	0.013	1	2	XLOC-023195
0.000582132	-0.605553	0.047	0.021	1	2	XLOC-058643
0.00058219	-1.83073	0.146	0.089	1	2	XLOC-040646
0.000583741	-0.37496	0.018	0.005	1	2	XLOC-028435
0.000583752	-0.273658	0.02	0.005	1	2	XLOC-016272
0.000583752	0.448544	0.02	0.005	1	2	XLOC-035042
0.000586279	0.341796	0.02	0.005	1	2	XLOC-037895
0.000589909	-0.773959	0.051	0.023	1	2	XLOC-024883
0.000590782	-0.502627	0.033	0.013	1	2	XLOC-017133
0.000593433	-0.253054	0.033	0.013	1	2	XLOC-009724
0.000593433	-0.293436	0.033	0.013	1	2	XLOC-021792
0.000594485	-4.87086	0.002	0.026	1	2	XLOC-057400
0.000595244	-4.27052	0.012	0.043	1	2	XLOC-039589
0.000597871	0.726192	0.025	0.009	1	2	XLOC-024568
0.000598121	-0.951282	0.062	0.031	1	2	XLOC-036625
0.000600774	-1.03818	0.043	0.019	1	2	XLOC-004006
0.000602567	-4.93372	0.014	0.046	1	2	XLOC-046181
0.000603216	-1.01498	0.211	0.135	1	2	XLOC-055264
0.000606925	-1.49472	0.053	0.025	1	2	XLOC-067168
0.000607758	-0.243351	0.033	0.013	1	2	XLOC-042331
0.000609605	-0.710075	0.045	0.02	1	2	XLOC-003975
0.000610449	-0.675135	0.064	0.033	1	2	XLOC-054037
0.000611638	-3.63387	0.027	0.064	1	2	XLOC-037614
0.000614271	-1.64612	0.166	0.103	1	2	XLOC-001684
0.000614796	-3.57278	0.023	0.059	1	2	XLOC-059494
0.00061662	-0.222217	0.072	0.038	1	2	XLOC-022193
0.000618089	-3.59927	0.014	0.046	1	2	XLOC-036026
0.000618863	0.254395	0.029	0.011	1	2	XLOC-044196
0.000622278	-2.15605	0.078	0.125	1	2	XLOC-041786
0.000623996	0.217495	0.025	0.009	1	2	XLOC-012632
0.000625182	-4.18136	0.008	0.036	1	2	XLOC-005592
0.000625798	-2.19473	0.373	0.354	1	2	XLOC-055559
0.00062653	-3.18826	0.033	0.072	1	2	XLOC-027380
0.00062686	-0.445981	0.057	0.027	1	2	XLOC-065916
0.000628087	-0.111584	0.051	0.024	1	2	XLOC-065772
0.000629383	-0.983688	0.033	0.013	1	2	XLOC-032422
0.000630361	-1.73431	0.051	0.023	1	2	XLOC-060732
0.000631252	0.310227	0.025	0.009	1	2	XLOC-032020
0.000632503	-4.98975	0.004	0.03	1	2	XLOC-041265
0.000632705	-0.203833	0.037	0.015	1	2	XLOC-012839
0.000632766	-1.16221	0.383	0.248	1	2	XLOC-050409
0.000633306	-0.45432	0.055	0.026	1	2	XLOC-009361
0.000634628	-0.384628	0.025	0.009	1	2	XLOC-022556
0.000635992	-0.705662	0.084	0.046	1	2	XLOC-002077
0.000636156	-0.47795	0.061	0.03	1	2	XLOC-046932
0.00063802	-0.33126	0.025	0.009	1	2	XLOC-036086
0.000639154	0.4303	0.025	0.009	1	2	XLOC-022334
0.000639722	0.345449	0.025	0.009	1	2	XLOC-023847
0.000639734	-1.01695	0.066	0.034	1	2	XLOC-025809
0.000640691	0.816203	0.029	0.011	1	2	XLOC-034620
0.000641884	-0.773595	0.068	0.035	1	2	XLOC-049871
0.000643529	-3.71673	0.014	0.045	1	2	XLOC-054600
0.000643711	-0.32363	0.025	0.009	1	2	XLOC-056432
0.000643711	-0.121951	0.025	0.009	1	2	XLOC-060371
0.000645349	-0.304814	0.029	0.011	1	2	XLOC-048017
0.00064605	-3.31551	0.012	0.043	1	2	XLOC-022299
0.000646535	-1.04902	0.084	0.046	1	2	XLOC-044333
0.000646801	-3.97838	0.004	0.03	1	2	XLOC-004394
0.000647148	-0.546492	0.025	0.009	1	2	XLOC-030729
0.000648548	-0.346853	0.051	0.024	1	2	XLOC-000816
0.000648917	-0.970289	0.098	0.055	1	2	XLOC-013315
0.000649592	-3.37307	0.049	0.09	1	2	XLOC-047549
0.00065011	-1.17629	0.09	0.05	1	2	XLOC-038837
0.000651499	-1.32275	0.061	0.03	1	2	XLOC-055919
0.000651909	-0.675377	0.139	0.085	1	2	XLOC-004929
0.000653024	-1.1516	0.1	0.057	1	2	XLOC-046898
0.000653029	-0.621743	0.035	0.014	1	2	XLOC-017143
0.000653183	-0.144487	0.029	0.011	1	2	XLOC-022048
0.000654074	-0.498944	0.025	0.009	1	2	XLOC-067574
0.000655817	-0.371768	0.025	0.009	1	2	XLOC-046430
0.000657633	-1.37428	0.156	0.096	1	2	XLOC-040024
0.000658017	-0.328946	0.08	0.043	1	2	XLOC-065072
0.00065917	-2.28357	0.053	0.096	1	2	XLOC-044908
0.000659195	0.268311	0.051	0.024	1	2	XLOC-022947
0.000659314	0.163253	0.025	0.009	1	2	XLOC-012930
0.000660031	-1.19617	0.121	0.072	1	2	XLOC-011912
0.000661105	-0.831729	0.029	0.011	1	2	XLOC-056300
0.000661129	-0.625878	0.037	0.015	1	2	XLOC-046046
0.000662193	-0.825334	0.064	0.033	1	2	XLOC-029956
0.000662901	-0.424393	0.055	0.026	1	2	XLOC-059744
0.0006631	-0.767902	0.086	0.047	1	2	XLOC-036170
0.000664678	-0.360191	0.061	0.03	1	2	XLOC-050709
0.00066522	0.15699	0.037	0.015	1	2	XLOC-025941
0.000665384	0.342058	0.053	0.025	1	2	XLOC-014769
0.000666168	-6.12365	0	0.022	1	2	XLOC-018863
0.000666168	-4.72928	0	0.022	1	2	XLOC-068463
0.000666436	-1.25008	0.029	0.011	1	2	XLOC-005490
0.000667542	-0.923336	0.025	0.009	1	2	XLOC-021788
0.00066835	-1.18596	0.07	0.036	1	2	XLOC-054062
0.000668378	-4.75149	0.008	0.036	1	2	XLOC-045506
0.000671021	0.265967	0.047	0.021	1	2	XLOC-062180
0.000672091	-0.217281	0.037	0.015	1	2	XLOC-010564
0.000673426	-0.670547	0.029	0.011	1	2	XLOC-045062
0.000673845	0.20023	0.041	0.018	1	2	XLOC-009435
0.000675571	-2.7727	0.043	0.084	1	2	XLOC-034868
0.000676669	-1.02487	0.301	0.196	1	2	XLOC-011250
0.000677445	1.19493	0.031	0.012	1	2	XLOC-062980
0.000678313	-1.11731	0.051	0.024	1	2	XLOC-027959
0.000678417	-0.569303	0.855	0.569	1	2	XLOC-067513
0.00067944	0.764937	0.066	0.034	1	2	XLOC-003278
0.000680889	-0.575116	0.125	0.075	1	2	XLOC-028075
0.000683109	-0.824591	0.043	0.019	1	2	XLOC-067264
0.000683282	-1.06961	0.389	0.255	1	2	XLOC-044361
0.000683765	-0.992593	0.029	0.011	1	2	XLOC-002430
0.000684796	-6.28241	0.004	0.029	1	2	XLOC-019155
0.000685094	-0.574277	0.037	0.015	1	2	XLOC-036462
0.000686836	0.947138	0.031	0.012	1	2	XLOC-044261
0.000687549	-5.0136	0.004	0.029	1	2	XLOC-025777
0.000688895	-4.80996	0.006	0.033	1	2	XLOC-045396
0.000689642	-4.33111	0.006	0.033	1	2	XLOC-044357
0.000690248	-0.760476	0.035	0.014	1	2	XLOC-056228
0.000691143	-1.39756	0.361	0.237	1	2	XLOC-041031
0.000691682	-0.205517	0.037	0.015	1	2	XLOC-055521
0.000692132	-0.87658	0.475	0.313	1	2	XLOC-027729
0.000692703	-1.2482	0.053	0.025	1	2	XLOC-024399
0.000696005	-0.986168	0.162	0.102	1	2	XLOC-058034
0.0006969	-0.625934	0.037	0.015	1	2	XLOC-024417
0.00070004	-0.550708	0.49	0.343	1	2	XLOC-005742
0.00070226	-6.3529	0.029	0.066	1	2	XLOC-013184
0.000703792	1.3387	0.01	0.002	1	2	XLOC-065960
0.000703806	-0.34017	0.041	0.018	1	2	XLOC-024148
0.000704157	-0.329863	0.057	0.028	1	2	XLOC-028053
0.000705045	2.82937	0.01	0.002	1	2	XLOC-018850
0.000705045	2.06373	0.01	0.002	1	2	XLOC-056688
0.000705125	-2.41799	0.084	0.13	1	2	XLOC-055573
0.00070513	-0.477149	0.062	0.031	1	2	XLOC-017063
0.000705173	-0.274758	0.031	0.012	1	2	XLOC-021466
0.000705981	0.652573	0.031	0.012	1	2	XLOC-027423
0.000706084	-0.183311	0.039	0.016	1	2	XLOC-066896
0.0007063	2.57171	0.01	0.002	1	2	XLOC-052174
0.000707156	0.565753	0.023	0.008	1	2	XLOC-027542
0.000707557	2.67938	0.01	0.002	1	2	XLOC-033825
0.000707557	2.81514	0.01	0.002	1	2	XLOC-043572
0.000707824	-1.23076	0.068	0.035	1	2	XLOC-069398
0.000708802	-3.26705	0.031	0.069	1	2	XLOC-035922
0.000709853	-2.83408	0.012	0.042	1	2	XLOC-022806
0.000710078	1.8715	0.01	0.002	1	2	XLOC-003859
0.000710078	1.70797	0.01	0.002	1	2	XLOC-019050
0.000710078	2.20059	0.01	0.002	1	2	XLOC-036289
0.000710078	1.35496	0.01	0.002	1	2	XLOC-039468
0.000710078	2.42016	0.01	0.002	1	2	XLOC-043567
0.000710161	-1.47026	0.199	0.126	1	2	XLOC-027672
0.000710942	-1.42182	0.121	0.072	1	2	XLOC-014933
0.000711342	1.95294	0.01	0.002	1	2	XLOC-022898
0.000711342	2.28113	0.01	0.002	1	2	XLOC-030552
0.000711342	1.78564	0.01	0.002	1	2	XLOC-048924
0.000711941	-0.242006	0.041	0.018	1	2	XLOC-009142
0.000712607	2.69262	0.01	0.002	1	2	XLOC-002118
0.000712607	2.32624	0.01	0.002	1	2	XLOC-025608
0.000712607	1.56963	0.01	0.002	1	2	XLOC-042756
0.000712607	1.4115	0.01	0.002	1	2	XLOC-060733
0.000712607	2.31819	0.01	0.002	1	2	XLOC-063817
0.000712607	1.13558	0.01	0.002	1	2	XLOC-067854
0.000713306	-1.05463	0.041	0.018	1	2	XLOC-054235
0.000713875	3.28909	0.01	0.002	1	2	XLOC-022087
0.000713875	2.57106	0.01	0.002	1	2	XLOC-025603
0.000713875	0.523145	0.01	0.002	1	2	XLOC-036418
0.000713875	2.0707	0.01	0.002	1	2	XLOC-037782
0.000715145	1.01722	0.01	0.002	1	2	XLOC-003822
0.000715145	2.14533	0.01	0.002	1	2	XLOC-010785
0.000715145	0.622495	0.01	0.002	1	2	XLOC-020046
0.000715145	0.181233	0.01	0.002	1	2	XLOC-033872
0.000715145	1.70189	0.01	0.002	1	2	XLOC-045146
0.000715145	1.76875	0.01	0.002	1	2	XLOC-048884
0.000715145	0.586501	0.01	0.002	1	2	XLOC-051092
0.000715145	0.552363	0.01	0.002	1	2	XLOC-064318
0.000715696	-0.795942	0.037	0.015	1	2	XLOC-063862
0.000716042	-0.477482	0.041	0.018	1	2	XLOC-033390
0.000716417	1.82588	0.01	0.002	1	2	XLOC-009625
0.000716417	1.44696	0.01	0.002	1	2	XLOC-037765
0.000716417	1.13531	0.01	0.002	1	2	XLOC-053601
0.000716417	1.58174	0.01	0.002	1	2	XLOC-054381
0.000717691	1.11856	0.01	0.002	1	2	XLOC-017579
0.000717691	-0.928278	0.01	0.002	1	2	XLOC-034900
0.000717691	0.9394	0.01	0.002	1	2	XLOC-039691
0.000718967	1.187	0.01	0.002	1	2	XLOC-018738
0.000718967	0.286552	0.01	0.002	1	2	XLOC-043954
0.000719291	-1.37758	0.053	0.025	1	2	XLOC-060644
0.000720245	0.963022	0.01	0.002	1	2	XLOC-022169
0.000720245	0.290991	0.01	0.002	1	2	XLOC-054227
0.000720245	0.976931	0.01	0.002	1	2	XLOC-066557
0.000721526	0.463545	0.01	0.002	1	2	XLOC-017515
0.000721526	0.244535	0.01	0.002	1	2	XLOC-033003
0.000721526	0.372491	0.01	0.002	1	2	XLOC-034266
0.000721526	1.35795	0.01	0.002	1	2	XLOC-035054
0.000721526	-1.16988	0.01	0.002	1	2	XLOC-050683
0.000721526	0.893881	0.01	0.002	1	2	XLOC-061378
0.000721526	1.805	0.01	0.002	1	2	XLOC-065402
0.000721876	-1.16061	0.168	0.105	1	2	XLOC-037007
0.000722275	-3.05964	0.018	0.051	1	2	XLOC-062097
0.000722382	1.0707	0.033	0.013	1	2	XLOC-047648
0.000722399	0.595111	0.023	0.008	1	2	XLOC-049772
0.000722408	-1.12141	0.225	0.146	1	2	XLOC-060577
0.000722715	-4.12002	0.008	0.036	1	2	XLOC-045931
0.000722765	-3.9793	0.016	0.048	1	2	XLOC-063820
0.00072482	-0.855888	0.273	0.182	1	2	XLOC-018633
0.000725195	-0.636849	0.053	0.025	1	2	XLOC-035357
0.000727694	0.609305	0.027	0.01	1	2	XLOC-042427
0.000727834	0.555844	0.031	0.012	1	2	XLOC-038541
0.000733443	-0.642101	0.775	0.496	1	2	XLOC-039796
0.000735779	-0.853553	0.047	0.021	1	2	XLOC-035875
0.000735937	-0.458699	0.041	0.018	1	2	XLOC-038719
0.000735989	-0.714209	0.039	0.016	1	2	XLOC-038793
0.000739149	-0.839202	0.055	0.026	1	2	XLOC-004387
0.000739996	0.648621	0.023	0.008	1	2	XLOC-063376
0.000739996	-0.590222	0.023	0.008	1	2	XLOC-066672
0.000741366	0.841866	0.023	0.008	1	2	XLOC-066976
0.000741394	-0.347173	0.047	0.021	1	2	XLOC-066397
0.000743426	0.315239	0.023	0.008	1	2	XLOC-021020
0.00074477	-3.19862	0.094	0.137	1	2	XLOC-000812
0.000745201	-0.410488	0.031	0.012	1	2	XLOC-020405
0.000746334	-0.988088	0.031	0.012	1	2	XLOC-040094
0.00074684	-1.00084	0.061	0.03	1	2	XLOC-012140
0.000748252	0.296358	0.023	0.008	1	2	XLOC-015439
0.00074826	-5.54196	0.006	0.033	1	2	XLOC-038643
0.000748566	-0.978072	0.074	0.04	1	2	XLOC-051568
0.000748943	0.217039	0.023	0.008	1	2	XLOC-060152
0.00074916	0.342286	0.027	0.01	1	2	XLOC-022982
0.000752411	-0.341205	0.023	0.008	1	2	XLOC-058672
0.000752759	0.157674	0.023	0.008	1	2	XLOC-014909
0.000753361	-0.901566	0.168	0.106	1	2	XLOC-001929
0.000753742	0.727514	0.031	0.012	1	2	XLOC-043289
0.000754762	0.345446	0.049	0.023	1	2	XLOC-062735
0.000755196	-0.20897	0.023	0.008	1	2	XLOC-013352
0.000756593	0.297598	0.023	0.008	1	2	XLOC-031347
0.000757292	0.137826	0.023	0.008	1	2	XLOC-049368
0.000761013	-0.629309	0.1	0.058	1	2	XLOC-020051
0.000764217	0.318507	0.027	0.01	1	2	XLOC-012442
0.000765043	-0.50485	0.041	0.018	1	2	XLOC-050744
0.000768443	-4.81884	0.002	0.026	1	2	XLOC-023324
0.000768443	-5.36489	0.002	0.026	1	2	XLOC-027038
0.000768625	-3.86436	0.004	0.029	1	2	XLOC-001144
0.000769935	-0.611307	0.09	0.051	1	2	XLOC-063797
0.000770574	0.169747	0.027	0.01	1	2	XLOC-057272
0.000770909	-0.752061	0.715	0.464	1	2	XLOC-028398
0.000771747	-2.20577	0.078	0.123	1	2	XLOC-038994
0.000772478	-4.41797	0.016	0.047	1	2	XLOC-017172
0.000775796	0.543748	0.033	0.013	1	2	XLOC-044270
0.000777552	-1.42244	0.031	0.012	1	2	XLOC-063462
0.000778911	0.625562	0.027	0.01	1	2	XLOC-027720
0.000780712	-0.908108	0.1	0.057	1	2	XLOC-004170
0.000780881	0.307175	0.033	0.013	1	2	XLOC-037984
0.000782765	-0.539929	0.07	0.037	1	2	XLOC-001280
0.000787439	-0.251235	0.145	0.09	1	2	XLOC-057849
0.000787662	-0.516846	0.053	0.025	1	2	XLOC-066420
0.000788159	-3.68262	0.021	0.056	1	2	XLOC-050062
0.000790631	-1.22838	0.084	0.046	1	2	XLOC-024835
0.000791622	-0.654791	0.059	0.029	1	2	XLOC-019265
0.000794194	0.383198	0.027	0.01	1	2	XLOC-020935
0.000795179	-0.685247	0.027	0.01	1	2	XLOC-052853
0.000796832	0.214742	0.059	0.029	1	2	XLOC-064243
0.000797482	-4.04776	0.012	0.042	1	2	XLOC-027208
0.000797888	-0.774801	0.115	0.068	1	2	XLOC-001279
0.000799212	-0.806272	0.033	0.013	1	2	XLOC-000920
0.000801766	1.10754	0.014	0.003	1	2	XLOC-060182
0.000802175	-4.58354	0.023	0.058	1	2	XLOC-046457
0.000802673	-4.66845	0.014	0.044	1	2	XLOC-026511
0.000805026	1.30508	0.014	0.003	1	2	XLOC-020888
0.000806265	-0.244582	0.066	0.034	1	2	XLOC-058207
0.000806774	-3.79534	0.027	0.063	1	2	XLOC-000388
0.00080694	-0.62639	0.059	0.029	1	2	XLOC-034910
0.000807357	-0.369468	0.033	0.013	1	2	XLOC-069425
0.000807762	-3.67244	0.012	0.042	1	2	XLOC-067295
0.00080999	-1.21076	0.156	0.099	1	2	XLOC-054201
0.000812485	-0.824754	0.062	0.032	1	2	XLOC-058884
0.000813782	0.890365	0.014	0.003	1	2	XLOC-024145
0.000813782	0.142586	0.014	0.003	1	2	XLOC-066735
0.000814883	1.31147	0.014	0.003	1	2	XLOC-060625
0.000815117	-0.726869	0.027	0.01	1	2	XLOC-058161
0.000817088	0.986452	0.014	0.003	1	2	XLOC-023815
0.000817088	1.30718	0.014	0.003	1	2	XLOC-060402
0.000817372	0.338743	0.035	0.014	1	2	XLOC-060568
0.000818193	0.769742	0.014	0.003	1	2	XLOC-068612
0.000818485	-0.821423	0.027	0.01	1	2	XLOC-022759
0.000819121	1.32333	0.021	0.007	1	2	XLOC-043080
0.000819299	0.41999	0.014	0.003	1	2	XLOC-002358
0.000819299	1.58474	0.014	0.003	1	2	XLOC-062193
0.000819299	-0.532775	0.014	0.003	1	2	XLOC-066745
0.000820311	-0.552565	0.033	0.013	1	2	XLOC-064481
0.000821189	-0.728772	0.027	0.01	1	2	XLOC-009504
0.000821516	1.84012	0.014	0.003	1	2	XLOC-007379
0.000821516	1.25585	0.014	0.003	1	2	XLOC-066685
0.000821516	1.53996	0.014	0.003	1	2	XLOC-069298
0.000821547	-4.06991	0.006	0.032	1	2	XLOC-041253
0.000821931	-0.370865	0.035	0.014	1	2	XLOC-008326
0.000822626	0.962437	0.014	0.003	1	2	XLOC-022032
0.000822626	1.26016	0.014	0.003	1	2	XLOC-048502
0.000822626	-0.275034	0.014	0.003	1	2	XLOC-056368
0.000823738	1.07797	0.014	0.003	1	2	XLOC-016715
0.000823738	0.531292	0.014	0.003	1	2	XLOC-041184
0.00082471	0.572704	0.021	0.007	1	2	XLOC-060305
0.000824851	-0.408187	0.014	0.003	1	2	XLOC-061590
0.000825451	-5.57404	0.014	0.044	1	2	XLOC-035567
0.000825965	1.10472	0.014	0.003	1	2	XLOC-047734
0.000825965	-0.968696	0.014	0.003	1	2	XLOC-060522
0.000826933	-0.830696	0.076	0.041	1	2	XLOC-060406
0.000826965	-0.47775	0.068	0.036	1	2	XLOC-067905
0.000827081	0.688043	0.014	0.003	1	2	XLOC-058747
0.000827663	0.27107	0.035	0.014	1	2	XLOC-000187
0.000828199	1.14758	0.014	0.003	1	2	XLOC-019942
0.000828199	0.500789	0.014	0.003	1	2	XLOC-063589
0.000828199	0.382575	0.014	0.003	1	2	XLOC-065596
0.000828199	0.751014	0.014	0.003	1	2	XLOC-066073
0.000828199	-0.911968	0.014	0.003	1	2	XLOC-066867
0.000828655	-0.671581	0.033	0.013	1	2	XLOC-025990
0.000829084	0.812323	0.029	0.011	1	2	XLOC-051418
0.000829317	0.261371	0.014	0.003	1	2	XLOC-028171
0.000829317	-1.05215	0.014	0.003	1	2	XLOC-052062
0.00082953	0.430316	0.021	0.007	1	2	XLOC-004992
0.000830002	-1.04316	0.248	0.162	1	2	XLOC-020182
0.000830438	0.288842	0.014	0.003	1	2	XLOC-011587
0.000831559	0.222259	0.014	0.003	1	2	XLOC-027403
0.000831559	0.179453	0.014	0.003	1	2	XLOC-034424
0.000832302	-0.915413	0.23	0.15	1	2	XLOC-035475
0.000832682	0.288249	0.014	0.003	1	2	XLOC-003990
0.000832682	1.17955	0.014	0.003	1	2	XLOC-027936
0.000832682	0.25393	0.014	0.003	1	2	XLOC-049751
0.000834932	0.683874	0.014	0.003	1	2	XLOC-061935
0.000835095	-0.328173	0.064	0.033	1	2	XLOC-004142
0.000835117	-0.474475	0.055	0.027	1	2	XLOC-015145
0.000835996	0.318577	0.021	0.007	1	2	XLOC-019915
0.000836059	-0.658066	0.014	0.003	1	2	XLOC-012895
0.000837188	0.266783	0.014	0.003	1	2	XLOC-065215
0.00083831	-5.32691	0.002	0.025	1	2	XLOC-058966
0.000838482	-0.418299	0.08	0.044	1	2	XLOC-022800
0.000842508	-0.200705	0.021	0.007	1	2	XLOC-058187
0.000844144	0.784564	0.021	0.007	1	2	XLOC-066179
0.000845811	-0.904861	0.066	0.034	1	2	XLOC-062927
0.000849068	0.637931	0.021	0.007	1	2	XLOC-056133
0.000849287	-3.02179	0.049	0.09	1	2	XLOC-059720
0.000849546	-1.47076	0.092	0.052	1	2	XLOC-025531
0.000849671	-4.58791	0.002	0.025	1	2	XLOC-049575
0.000851396	0.64105	0.039	0.017	1	2	XLOC-047319
0.000852732	-0.49197	0.061	0.03	1	2	XLOC-028801
0.000852846	-0.753748	0.059	0.029	1	2	XLOC-021229
0.00085426	-0.437299	0.057	0.028	1	2	XLOC-043278
0.000854511	-1.14636	0.035	0.014	1	2	XLOC-021005
0.000854847	-0.261552	0.021	0.007	1	2	XLOC-035592
0.000855636	-0.961083	0.094	0.053	1	2	XLOC-044867
0.000857258	-0.788658	0.207	0.135	1	2	XLOC-060478
0.000861349	-0.890806	0.035	0.014	1	2	XLOC-010675
0.000861458	0.99861	0.029	0.011	1	2	XLOC-041499
0.000861597	-0.956407	0.061	0.03	1	2	XLOC-022755
0.0008617	-4.03235	0.002	0.025	1	2	XLOC-055898
0.000864827	0.911146	0.029	0.011	1	2	XLOC-026904
0.000865743	0.121784	0.043	0.019	1	2	XLOC-051894
0.000867915	-0.618043	0.057	0.028	1	2	XLOC-011136
0.000868054	0.214089	0.039	0.017	1	2	XLOC-054150
0.000870078	-1.10064	0.178	0.115	1	2	XLOC-039198
0.000871558	-0.843928	0.021	0.007	1	2	XLOC-029284
0.000871838	-0.143467	0.037	0.016	1	2	XLOC-011553
0.00087185	-0.296411	0.035	0.014	1	2	XLOC-000938
0.000872901	-0.344305	0.047	0.022	1	2	XLOC-024198
0.000874407	-0.180596	0.047	0.022	1	2	XLOC-067638
0.000875006	0.1482	0.029	0.011	1	2	XLOC-042591
0.000876496	-1.2785	0.039	0.017	1	2	XLOC-015593
0.000876673	-0.757475	0.051	0.024	1	2	XLOC-039609
0.000879583	-4.12351	0.01	0.038	1	2	XLOC-045723
0.000882224	-0.541186	0.049	0.023	1	2	XLOC-008916
0.00088268	-0.790354	0.064	0.033	1	2	XLOC-038488
0.000883515	-3.80508	0.008	0.035	1	2	XLOC-034791
0.000888751	0.172546	0.029	0.011	1	2	XLOC-061280
0.0008894	-5.32659	0.006	0.032	1	2	XLOC-056846
0.000889444	0.517821	0.029	0.011	1	2	XLOC-031218
0.000890875	-0.69677	0.062	0.032	1	2	XLOC-041648
0.000890897	-1.1581	0.121	0.072	1	2	XLOC-000438
0.000891238	-0.153671	0.037	0.016	1	2	XLOC-046885
0.000893945	-0.353819	0.041	0.018	1	2	XLOC-066957
0.000895349	0.560363	0.025	0.009	1	2	XLOC-056859
0.000899455	1.03515	0.02	0.006	1	2	XLOC-038118
0.000899963	0.908048	0.025	0.009	1	2	XLOC-047219
0.000899999	-0.804563	0.043	0.019	1	2	XLOC-004122
0.000901635	-0.67568	0.043	0.019	1	2	XLOC-012666
0.000903825	0.503516	0.025	0.009	1	2	XLOC-064741
0.000904024	-0.388537	0.039	0.017	1	2	XLOC-054549
0.000904094	0.118544	0.02	0.006	1	2	XLOC-059697
0.000905024	1.00155	0.02	0.006	1	2	XLOC-032849
0.000905771	-0.75186	0.039	0.017	1	2	XLOC-040991
0.000906617	-4.12864	0.004	0.029	1	2	XLOC-005271
0.000906888	1.4531	0.02	0.006	1	2	XLOC-067545
0.000908616	-0.82179	0.037	0.016	1	2	XLOC-047402
0.000909257	1.03393	0.025	0.009	1	2	XLOC-019819
0.000909745	0.300182	0.029	0.011	1	2	XLOC-038316
0.00091019	-1.02317	0.068	0.036	1	2	XLOC-009918
0.000911022	-0.948601	0.26	0.173	1	2	XLOC-011850
0.000913156	0.222816	0.025	0.009	1	2	XLOC-026814
0.000913438	0.960413	0.02	0.006	1	2	XLOC-022179
0.000914378	1.1375	0.02	0.006	1	2	XLOC-013326
0.000915318	0.683477	0.02	0.006	1	2	XLOC-066565
0.000915667	-6.29914	0.002	0.025	1	2	XLOC-009916
0.000916259	1.26817	0.02	0.006	1	2	XLOC-065225
0.000917808	1.92832	0.016	0.004	1	2	XLOC-062247
0.000918019	-0.744522	0.057	0.028	1	2	XLOC-002762
0.000918144	1.09831	0.02	0.006	1	2	XLOC-034737
0.000922149	-2.0591	0.055	0.097	1	2	XLOC-050790
0.000922246	0.891938	0.016	0.004	1	2	XLOC-009960
0.00092382	0.872354	0.02	0.006	1	2	XLOC-011329
0.00092572	0.516043	0.02	0.006	1	2	XLOC-045779
0.00092572	0.681059	0.02	0.006	1	2	XLOC-058336
0.000926671	1.02052	0.02	0.006	1	2	XLOC-008803
0.000927204	-0.6404	0.053	0.026	1	2	XLOC-047511
0.000928548	-0.120068	0.051	0.024	1	2	XLOC-064436
0.000928941	1.16871	0.016	0.004	1	2	XLOC-055123
0.000929158	-0.447861	0.041	0.018	1	2	XLOC-040672
0.000929529	-0.378709	0.02	0.006	1	2	XLOC-025613
0.000929529	0.49182	0.02	0.006	1	2	XLOC-062205
0.000930046	-3.37431	0.006	0.032	1	2	XLOC-046070
0.000930484	0.494085	0.02	0.006	1	2	XLOC-032491
0.000930708	-0.277043	0.084	0.047	1	2	XLOC-024203
0.000932894	-0.598313	0.045	0.02	1	2	XLOC-001941
0.000934311	0.720063	0.02	0.006	1	2	XLOC-026226
0.000934402	1.93073	0.018	0.005	1	2	XLOC-036015
0.000936808	1.23343	0.016	0.004	1	2	XLOC-014204
0.000936808	0.725102	0.016	0.004	1	2	XLOC-044540
0.000936827	-0.811474	0.037	0.016	1	2	XLOC-067442
0.000937153	-0.786267	0.039	0.017	1	2	XLOC-004435
0.000937192	0.4158	0.02	0.006	1	2	XLOC-054484
0.000938903	-0.940674	0.043	0.019	1	2	XLOC-018727
0.000939067	1.76835	0.016	0.004	1	2	XLOC-018139
0.00093908	-0.348092	0.053	0.026	1	2	XLOC-046668
0.000939116	-0.467972	0.02	0.006	1	2	XLOC-065210
0.00094008	-0.213236	0.02	0.006	1	2	XLOC-018650
0.000940198	2.05513	0.016	0.004	1	2	XLOC-069514
0.000940638	-0.547577	0.029	0.011	1	2	XLOC-057210
0.000940883	0.194022	0.025	0.009	1	2	XLOC-017280
0.000941045	0.671715	0.02	0.006	1	2	XLOC-051402
0.000942011	0.445631	0.02	0.006	1	2	XLOC-053488
0.000942011	0.22151	0.02	0.006	1	2	XLOC-059653
0.000942977	-0.257082	0.02	0.006	1	2	XLOC-059803
0.000943131	-0.216097	0.041	0.018	1	2	XLOC-047489
0.000943578	-5.08262	0	0.021	1	2	XLOC-046829
0.000944453	-1.46079	0.059	0.029	1	2	XLOC-020933
0.000944894	-0.430287	0.086	0.048	1	2	XLOC-005068
0.000946066	-0.383476	0.041	0.018	1	2	XLOC-049165
0.000947809	-3.81002	0.021	0.055	1	2	XLOC-012174
0.000948138	0.408305	0.025	0.009	1	2	XLOC-043321
0.000948153	0.865327	0.016	0.004	1	2	XLOC-016024
0.000949757	-0.583203	0.025	0.009	1	2	XLOC-035026
0.000950742	-0.485273	0.02	0.006	1	2	XLOC-032881
0.000951044	-0.693677	0.057	0.028	1	2	XLOC-012781
0.000951582	0.598866	0.016	0.004	1	2	XLOC-019405
0.000951582	0.396642	0.016	0.004	1	2	XLOC-037503
0.000952727	1.44474	0.016	0.004	1	2	XLOC-013145
0.000953153	1.35431	0.018	0.005	1	2	XLOC-020196
0.000953874	1.43867	0.016	0.004	1	2	XLOC-049437
0.000954617	0.279441	0.049	0.023	1	2	XLOC-015441
0.000954647	0.192882	0.02	0.006	1	2	XLOC-023614
0.000956171	-0.627882	0.016	0.004	1	2	XLOC-000628
0.000956171	0.992502	0.016	0.004	1	2	XLOC-024621
0.000957407	-2.75441	0.006	0.032	1	2	XLOC-044131
0.000957624	-4.46598	0.012	0.041	1	2	XLOC-001838
0.000958473	0.488179	0.016	0.004	1	2	XLOC-002097
0.000958473	-0.368262	0.016	0.004	1	2	XLOC-064329
0.000959626	0.966653	0.016	0.004	1	2	XLOC-020359
0.000960781	0.550851	0.016	0.004	1	2	XLOC-035595
0.000960781	-0.927226	0.016	0.004	1	2	XLOC-063590
0.000960781	0.707292	0.016	0.004	1	2	XLOC-067104
0.000961598	0.115898	0.018	0.005	1	2	XLOC-034262
0.000961936	0.858544	0.016	0.004	1	2	XLOC-005514
0.000961936	-0.174559	0.016	0.004	1	2	XLOC-025433
0.000962658	1.3259	0.018	0.005	1	2	XLOC-060414
0.000962658	1.05091	0.018	0.005	1	2	XLOC-066925
0.000964251	0.689751	0.016	0.004	1	2	XLOC-055584
0.000966572	-1.1768	0.016	0.004	1	2	XLOC-024081
0.00096792	-1.30368	0.488	0.317	1	2	XLOC-012307
0.000967977	1.19132	0.018	0.005	1	2	XLOC-014017
0.000968897	-0.223995	0.016	0.004	1	2	XLOC-004065
0.000969044	0.904235	0.018	0.005	1	2	XLOC-012204
0.000969044	0.927114	0.018	0.005	1	2	XLOC-035284
0.000970112	0.590767	0.018	0.005	1	2	XLOC-011971
0.000971005	-0.816013	0.08	0.044	1	2	XLOC-050854
0.000972964	-1.08454	0.062	0.032	1	2	XLOC-059151
0.000974355	-0.62238	0.025	0.009	1	2	XLOC-066088
0.000974733	-0.312092	0.016	0.004	1	2	XLOC-020720
0.000975469	0.214117	0.018	0.005	1	2	XLOC-038350
0.000975904	0.260642	0.016	0.004	1	2	XLOC-031763
0.000976543	0.977139	0.018	0.005	1	2	XLOC-024015
0.000976543	1.04948	0.018	0.005	1	2	XLOC-025995
0.000978696	0.527203	0.018	0.005	1	2	XLOC-063611
0.000978771	-1.15113	0.258	0.17	1	2	XLOC-064261
0.000979774	0.198574	0.018	0.005	1	2	XLOC-058402
0.000979774	0.281404	0.018	0.005	1	2	XLOC-065697
0.000980704	-3.84597	0.059	0.099	1	2	XLOC-017183
0.000981933	-0.817529	0.018	0.005	1	2	XLOC-063662
0.000981933	0.487983	0.018	0.005	1	2	XLOC-067292
0.000982856	-0.435131	0.051	0.024	1	2	XLOC-046182
0.000983014	0.266185	0.018	0.005	1	2	XLOC-016571
0.000983014	0.252281	0.018	0.005	1	2	XLOC-038828
0.000986265	-0.121094	0.018	0.005	1	2	XLOC-048081
0.000986265	0.265052	0.018	0.005	1	2	XLOC-057228
0.000987388	-0.804214	0.148	0.093	1	2	XLOC-052202
0.000989525	0.266116	0.018	0.005	1	2	XLOC-062427
0.00099018	-1.15879	0.137	0.084	1	2	XLOC-019067
0.000990614	-1.246	0.018	0.005	1	2	XLOC-001601
0.000990614	0.486051	0.018	0.005	1	2	XLOC-047432
0.000990614	-0.144845	0.018	0.005	1	2	XLOC-059888
0.000992795	-0.431781	0.018	0.005	1	2	XLOC-039716
0.000996075	0.648706	0.018	0.005	1	2	XLOC-048370
0.000996108	-0.697101	0.092	0.052	1	2	XLOC-006184
0.000997171	-0.59705	0.018	0.005	1	2	XLOC-033649
0.000997588	-0.783592	0.311	0.208	1	2	XLOC-016762
0.00099822	-0.98934	0.057	0.028	1	2	XLOC-048945
0.000998268	-0.371867	0.018	0.005	1	2	XLOC-061888
0.000999366	-0.100179	0.018	0.005	1	2	XLOC-008978
0.00100124	-2.00658	0.016	0.047	1	2	XLOC-002608
0.00100139	-0.550175	0.094	0.054	1	2	XLOC-009355
0.00100156	0.338869	0.018	0.005	1	2	XLOC-015577
0.00100156	-0.579911	0.018	0.005	1	2	XLOC-017539
0.00100289	-0.588603	0.074	0.04	1	2	XLOC-037281
0.00100324	-4.92763	0.002	0.025	1	2	XLOC-019041
0.00100478	-3.25886	0.02	0.052	1	2	XLOC-045451
0.00100539	0.173897	0.033	0.013	1	2	XLOC-052441
0.0010056	-0.592292	0.031	0.012	1	2	XLOC-003557
0.00100632	-4.5672	0.002	0.025	1	2	XLOC-031745
0.00100646	-3.41814	0.004	0.028	1	2	XLOC-059310
0.00100693	-4.86983	0.002	0.025	1	2	XLOC-066831
0.00100843	-0.387237	0.062	0.032	1	2	XLOC-045834
0.00100854	-0.546765	0.066	0.035	1	2	XLOC-026173
0.00100952	-0.799364	0.061	0.031	1	2	XLOC-026540
0.00101452	-0.199972	0.047	0.022	1	2	XLOC-005719
0.00101465	-0.559271	0.051	0.024	1	2	XLOC-009360
0.00101507	-1.08089	0.059	0.029	1	2	XLOC-037013
0.0010185	-0.184297	0.057	0.029	1	2	XLOC-027873
0.00102066	-0.345241	0.049	0.023	1	2	XLOC-005069
0.00102077	-0.25819	0.078	0.043	1	2	XLOC-045812
0.00102286	-3.95694	0.033	0.07	1	2	XLOC-060412
0.00102618	-1.26057	0.031	0.012	1	2	XLOC-000009
0.00102861	-1.72337	0.08	0.044	1	2	XLOC-067072
0.00102866	0.259831	0.047	0.022	1	2	XLOC-041115
0.00102948	-5.54794	0	0.021	1	2	XLOC-014789
0.00102948	-5.385	0	0.021	1	2	XLOC-033233
0.00103263	0.79867	0.027	0.01	1	2	XLOC-022008
0.00104044	-0.462753	0.102	0.06	1	2	XLOC-005079
0.00104215	-0.676177	0.031	0.012	1	2	XLOC-011281
0.00104492	-0.71836	0.062	0.032	1	2	XLOC-013452
0.00104528	0.590102	0.037	0.016	1	2	XLOC-005860
0.00104591	0.752967	0.039	0.017	1	2	XLOC-020917
0.00104738	-1.09805	0.096	0.055	1	2	XLOC-008178
0.00104746	-4.46459	0.092	0.135	1	2	XLOC-055628
0.00105109	-0.263924	0.033	0.013	1	2	XLOC-004173
0.00105109	-0.179082	0.033	0.013	1	2	XLOC-035965
0.00105192	-1.37448	0.086	0.048	1	2	XLOC-014571
0.0010546	1.55198	0.023	0.008	1	2	XLOC-060391
0.00105507	-2.13963	0.074	0.04	1	2	XLOC-002898
0.00105551	-0.958529	0.109	0.065	1	2	XLOC-021683
0.00105554	1.20456	0.023	0.008	1	2	XLOC-066131
0.00105765	0.260726	0.037	0.016	1	2	XLOC-049580
0.00105812	-0.986368	0.098	0.056	1	2	XLOC-011535
0.0010615	-0.294807	0.033	0.013	1	2	XLOC-047287
0.00106195	-1.06261	0.082	0.045	1	2	XLOC-025545
0.00106402	2.12523	0.023	0.008	1	2	XLOC-015857
0.00106441	-0.521733	0.074	0.04	1	2	XLOC-068987
0.00106449	-0.521764	0.09	0.051	1	2	XLOC-056373
0.00106455	-0.906997	0.027	0.01	1	2	XLOC-062607
0.00106877	-4.67318	0.016	0.046	1	2	XLOC-059311
0.00106924	-1.73387	0.494	0.442	1	2	XLOC-045540
0.00107001	-1.06065	0.1	0.058	1	2	XLOC-024939
0.0010705	-0.500231	0.033	0.013	1	2	XLOC-065820
0.00107052	0.146123	0.027	0.01	1	2	XLOC-040839
0.00107129	-4.3638	0.006	0.031	1	2	XLOC-027989
0.00107256	0.711704	0.023	0.008	1	2	XLOC-064477
0.00107868	-1.10293	0.064	0.033	1	2	XLOC-005174
0.00107879	-0.697364	0.051	0.024	1	2	XLOC-012684
0.00107925	0.464053	0.023	0.008	1	2	XLOC-005056
0.00107998	-0.372313	0.027	0.01	1	2	XLOC-012465
0.00108119	-0.495028	0.061	0.031	1	2	XLOC-012746
0.00108127	-0.967277	0.061	0.031	1	2	XLOC-055589
0.00108202	-3.58025	0.016	0.046	1	2	XLOC-044139
0.00108398	-0.60898	0.086	0.049	1	2	XLOC-034990
0.00108431	-1.10105	0.059	0.029	1	2	XLOC-000707
0.00108482	-1.51617	0.096	0.055	1	2	XLOC-052298
0.00108502	0.128787	0.023	0.008	1	2	XLOC-060241
0.00108598	0.163703	0.023	0.008	1	2	XLOC-055785
0.00108604	-0.402051	0.027	0.01	1	2	XLOC-005437
0.00108694	0.858517	0.023	0.008	1	2	XLOC-008440
0.00108887	0.61981	0.023	0.008	1	2	XLOC-028465
0.00108919	-4.94292	0.002	0.024	1	2	XLOC-060395
0.00108985	-5.33972	0.002	0.024	1	2	XLOC-050816
0.00109119	-5.46136	0.002	0.024	1	2	XLOC-037661
0.00109178	-0.54265	0.033	0.013	1	2	XLOC-047517
0.00109252	-0.51456	0.064	0.034	1	2	XLOC-046707
0.00109331	-0.981065	0.033	0.013	1	2	XLOC-046757
0.00109388	-0.14698	0.027	0.01	1	2	XLOC-005675
0.00109453	-4.9552	0.002	0.024	1	2	XLOC-025775
0.00109469	0.425529	0.023	0.008	1	2	XLOC-015054
0.00109469	0.16911	0.023	0.008	1	2	XLOC-067403
0.00109566	-0.354617	0.023	0.008	1	2	XLOC-024694
0.00109586	-3.70224	0.002	0.024	1	2	XLOC-033402
0.0010972	-5.4696	0.002	0.024	1	2	XLOC-028313
0.00109737	-0.278575	0.027	0.01	1	2	XLOC-064714
0.00109825	-0.30424	0.027	0.01	1	2	XLOC-051395
0.00109913	0.123697	0.027	0.01	1	2	XLOC-015592
0.00109913	-1.09205	0.027	0.01	1	2	XLOC-038501
0.00109955	0.449309	0.023	0.008	1	2	XLOC-045583
0.00109982	-0.647037	0.035	0.015	1	2	XLOC-004887
0.00110088	0.251157	0.027	0.01	1	2	XLOC-008406
0.00110231	-0.888075	0.133	0.082	1	2	XLOC-022317
0.00110263	-3.88725	0.018	0.049	1	2	XLOC-062448
0.00110308	-0.4092	0.027	0.01	1	2	XLOC-015293
0.00110578	0.517531	0.035	0.015	1	2	XLOC-037047
0.00110639	-0.254851	0.023	0.008	1	2	XLOC-057207
0.00110657	-1.26837	0.092	0.052	1	2	XLOC-020270
0.00110793	-0.74089	0.027	0.01	1	2	XLOC-059630
0.00110934	0.53861	0.023	0.008	1	2	XLOC-012762
0.00110963	-2.09124	0.004	0.028	1	2	XLOC-069290
0.00111026	-0.401443	0.035	0.015	1	2	XLOC-055205
0.001111	-0.283477	0.043	0.019	1	2	XLOC-023191
0.00111131	0.706348	0.023	0.008	1	2	XLOC-048771
0.00111131	-0.381761	0.023	0.008	1	2	XLOC-068041
0.00111148	-0.683707	0.027	0.01	1	2	XLOC-025909
0.00111328	-0.149105	0.023	0.008	1	2	XLOC-019595
0.00111364	0.249666	0.043	0.019	1	2	XLOC-004846
0.00111502	0.134875	0.037	0.016	1	2	XLOC-062941
0.00111678	-1.2273	0.07	0.038	1	2	XLOC-040065
0.00111819	-1.61984	0.09	0.051	1	2	XLOC-011529
0.00111866	-0.649514	0.037	0.016	1	2	XLOC-059463
0.00112119	-0.204745	0.023	0.008	1	2	XLOC-046685
0.00112324	-5.49402	0	0.02	1	2	XLOC-040188
0.00112374	-2.87545	0.016	0.047	1	2	XLOC-056591
0.00112525	-0.785969	0.094	0.054	1	2	XLOC-067943
0.0011261	-0.482772	0.035	0.015	1	2	XLOC-024944
0.00112769	0.298499	0.082	0.046	1	2	XLOC-034016
0.00112916	-0.856519	0.023	0.008	1	2	XLOC-034173
0.00112995	-0.574362	0.033	0.013	1	2	XLOC-019066
0.00113018	-1.88825	0.031	0.068	1	2	XLOC-054125
0.00113142	-0.176956	0.035	0.015	1	2	XLOC-063391
0.00113184	-1.0956	0.307	0.205	1	2	XLOC-052846
0.00113216	-0.370187	0.023	0.008	1	2	XLOC-064297
0.00113396	-0.612533	0.041	0.018	1	2	XLOC-057213
0.00113504	-0.535716	0.07	0.038	1	2	XLOC-001585
0.00113718	-0.50137	0.023	0.008	1	2	XLOC-009080
0.00113919	-0.878371	0.023	0.008	1	2	XLOC-005255
0.00113939	-4.12714	0.014	0.043	1	2	XLOC-059473
0.00114033	-0.592797	0.857	0.6	1	2	XLOC-035560
0.00114224	-1.01164	0.275	0.183	1	2	XLOC-063771
0.00114292	-0.426597	0.037	0.016	1	2	XLOC-045272
0.0011442	-0.279912	0.051	0.025	1	2	XLOC-052944
0.00114589	-0.990727	0.037	0.016	1	2	XLOC-016964
0.00114655	-0.981669	0.027	0.01	1	2	XLOC-042644
0.00114812	0.208564	0.053	0.026	1	2	XLOC-014274
0.00114911	-2.95544	0.117	0.159	1	2	XLOC-051180
0.00115057	-5.39578	0.004	0.028	1	2	XLOC-004890
0.0011508	-0.859696	0.605	0.398	1	2	XLOC-054253
0.00115141	-0.942295	0.035	0.015	1	2	XLOC-002350
0.0011532	-4.92096	0.004	0.028	1	2	XLOC-001972
0.00115347	-4.73048	0.006	0.031	1	2	XLOC-001993
0.00115607	-0.629689	0.035	0.015	1	2	XLOC-003596
0.0011581	-0.565632	0.088	0.05	1	2	XLOC-007461
0.00116086	-0.434061	0.037	0.016	1	2	XLOC-048075
0.00116156	-3.83163	0.016	0.046	1	2	XLOC-060899
0.00116175	-4.4928	0.004	0.028	1	2	XLOC-004909
0.00116187	-2.79208	0.023	0.057	1	2	XLOC-056796
0.00116884	0.204774	0.029	0.011	1	2	XLOC-058763
0.00117148	-2.81785	0.096	0.139	1	2	XLOC-050188
0.0011744	-1.8422	0.174	0.112	1	2	XLOC-000353
0.00117565	-0.385652	0.045	0.021	1	2	XLOC-061976
0.00118002	-2.97328	0.031	0.067	1	2	XLOC-003812
0.00118216	-0.766065	0.043	0.019	1	2	XLOC-018821
0.0011829	-0.961172	0.037	0.016	1	2	XLOC-012699
0.00118556	-3.67272	0.057	0.098	1	2	XLOC-046704
0.00118643	-3.71936	0.004	0.028	1	2	XLOC-003946
0.00118699	-0.499604	0.039	0.017	1	2	XLOC-013242
0.0011892	-1.5763	0.199	0.129	1	2	XLOC-027183
0.0011922	-0.685116	0.039	0.017	1	2	XLOC-046633
0.00119385	-5.20255	0.008	0.034	1	2	XLOC-001152
0.00119694	-0.776934	0.062	0.033	1	2	XLOC-054226
0.00119744	-0.705354	0.039	0.017	1	2	XLOC-002724
0.00120421	-0.855221	0.039	0.017	1	2	XLOC-019310
0.00120989	-0.555937	0.053	0.026	1	2	XLOC-046506
0.0012109	-1.50253	0.041	0.018	1	2	XLOC-055028
0.00121376	0.93362	0.031	0.012	1	2	XLOC-009126
0.00121451	-0.626337	0.082	0.046	1	2	XLOC-035649
0.00121624	-0.51763	0.068	0.036	1	2	XLOC-038988
0.00121846	-1.90534	0.049	0.091	1	2	XLOC-036070
0.00121993	-1.04032	0.168	0.107	1	2	XLOC-002759
0.00122119	-2.29622	0.012	0.04	1	2	XLOC-068070
0.00122162	-1.14954	0.312	0.207	1	2	XLOC-055606
0.00122241	-0.81015	0.074	0.041	1	2	XLOC-050511
0.0012231	-0.983901	0.084	0.047	1	2	XLOC-056949
0.00123407	-0.103998	0.029	0.011	1	2	XLOC-014856
0.00123553	3.35178	0.012	0.002	1	2	XLOC-062145
0.00123786	-0.253172	0.049	0.023	1	2	XLOC-001729
0.00124101	0.508048	0.021	0.007	1	2	XLOC-008622
0.00124129	-1.11783	0.232	0.157	1	2	XLOC-020449
0.00124246	-0.417761	0.029	0.011	1	2	XLOC-040003
0.00124292	-3.87986	0.014	0.043	1	2	XLOC-020384
0.00124483	-0.241249	0.07	0.038	1	2	XLOC-065934
0.00124651	0.668743	0.031	0.012	1	2	XLOC-017586
0.00124966	0.458019	0.031	0.012	1	2	XLOC-023348
0.00124992	-1.83386	0.145	0.09	1	2	XLOC-002152
0.00125142	0.738723	0.021	0.007	1	2	XLOC-052395
0.00125467	-0.635456	0.029	0.011	1	2	XLOC-060028
0.0012571	2.64561	0.012	0.002	1	2	XLOC-012901
0.00125724	1.09513	0.021	0.007	1	2	XLOC-017493
0.00126354	-0.594687	0.049	0.023	1	2	XLOC-047522
0.00126365	0.779191	0.031	0.012	1	2	XLOC-036480
0.00126404	-1.45948	0.105	0.062	1	2	XLOC-005549
0.00126437	2.36183	0.012	0.002	1	2	XLOC-015263
0.00126619	2.16111	0.012	0.002	1	2	XLOC-029769
0.00126728	-0.224081	0.031	0.012	1	2	XLOC-067915
0.00126802	1.83793	0.012	0.002	1	2	XLOC-012778
0.00126802	1.77354	0.012	0.002	1	2	XLOC-042429
0.00126985	0.773371	0.012	0.002	1	2	XLOC-015117
0.00126985	1.59094	0.012	0.002	1	2	XLOC-023502
0.00126985	-0.590098	0.012	0.002	1	2	XLOC-054550
0.00126985	1.27227	0.012	0.002	1	2	XLOC-057479
0.00127118	-0.970139	0.068	0.036	1	2	XLOC-049412
0.00127168	1.17837	0.012	0.002	1	2	XLOC-044164
0.00127168	1.41902	0.012	0.002	1	2	XLOC-051912
0.00127168	0.608536	0.012	0.002	1	2	XLOC-059449
0.00127322	-3.43526	0.064	0.105	1	2	XLOC-004552
0.00127351	0.510043	0.012	0.002	1	2	XLOC-068417
0.00127366	0.309344	0.021	0.007	1	2	XLOC-065903
0.00127369	-4.20186	0.021	0.054	1	2	XLOC-035441
0.00127449	-0.656588	0.059	0.03	1	2	XLOC-042244
0.00127518	-1.04775	0.102	0.06	1	2	XLOC-052227
0.00127534	0.21223	0.012	0.002	1	2	XLOC-011113
0.00127534	1.76346	0.012	0.002	1	2	XLOC-027367
0.00127534	1.14217	0.012	0.002	1	2	XLOC-045001
0.00127547	-1.09062	0.508	0.331	1	2	XLOC-040726
0.00127552	-1.05444	0.133	0.082	1	2	XLOC-057848
0.00127669	-1.01151	0.053	0.026	1	2	XLOC-036903
0.00127718	0.139595	0.012	0.002	1	2	XLOC-033713
0.00127902	2.64319	0.012	0.002	1	2	XLOC-019032
0.00127902	0.725976	0.012	0.002	1	2	XLOC-052453
0.00127902	0.794374	0.012	0.002	1	2	XLOC-061086
0.00127916	0.403751	0.031	0.012	1	2	XLOC-052858
0.00128008	0.207311	0.031	0.012	1	2	XLOC-026664
0.00128078	-1.13729	0.051	0.025	1	2	XLOC-003527
0.00128086	1.31521	0.012	0.002	1	2	XLOC-039726
0.00128086	0.980276	0.012	0.002	1	2	XLOC-061317
0.00128142	-1.03407	0.453	0.297	1	2	XLOC-055126
0.00128271	0.932	0.012	0.002	1	2	XLOC-007736
0.00128271	1.01612	0.012	0.002	1	2	XLOC-019675
0.00128271	1.05038	0.012	0.002	1	2	XLOC-028745
0.00128456	1.06928	0.012	0.002	1	2	XLOC-024474
0.00128456	0.591839	0.012	0.002	1	2	XLOC-041912
0.00128456	1.03685	0.012	0.002	1	2	XLOC-051340
0.00128641	-0.454811	0.012	0.002	1	2	XLOC-038248
0.00128641	1.09413	0.012	0.002	1	2	XLOC-056658
0.0012867	0.59537	0.021	0.007	1	2	XLOC-001723
0.00128756	-3.5302	0.035	0.071	1	2	XLOC-002476
0.00128815	-3.56418	0.004	0.027	1	2	XLOC-015446
0.00128826	0.668615	0.012	0.002	1	2	XLOC-004698
0.00128826	0.190242	0.012	0.002	1	2	XLOC-026552
0.00128837	0.166076	0.031	0.012	1	2	XLOC-055522
0.00129011	-0.250652	0.012	0.002	1	2	XLOC-008104
0.00129011	0.780534	0.012	0.002	1	2	XLOC-058629
0.00129099	-0.501516	0.029	0.011	1	2	XLOC-054903
0.00129197	0.765006	0.012	0.002	1	2	XLOC-017533
0.00129197	0.568774	0.012	0.002	1	2	XLOC-041091
0.00129197	-0.159252	0.012	0.002	1	2	XLOC-055998
0.001293	1.5441	0.033	0.014	1	2	XLOC-058087
0.00129328	-0.957408	0.086	0.049	1	2	XLOC-025815
0.00129383	-2.05916	0.012	0.002	1	2	XLOC-014775
0.00129383	0.809377	0.012	0.002	1	2	XLOC-036981
0.00129559	-4.96086	0.01	0.037	1	2	XLOC-064358
0.00129569	0.601675	0.012	0.002	1	2	XLOC-015093
0.00129633	0.505775	0.025	0.009	1	2	XLOC-026363
0.00129756	-0.233964	0.012	0.002	1	2	XLOC-021908
0.00129854	-3.59226	0.031	0.066	1	2	XLOC-041222
0.001299	-2.32468	0.023	0.057	1	2	XLOC-015812
0.00129942	0.829354	0.012	0.002	1	2	XLOC-016847
0.00129942	-0.425866	0.012	0.002	1	2	XLOC-068241
0.00130001	-4.92931	0.01	0.037	1	2	XLOC-044608
0.00130107	1.00647	0.021	0.007	1	2	XLOC-065452
0.00130199	-2.44449	0.08	0.123	1	2	XLOC-009226
0.00130348	-0.170436	0.021	0.007	1	2	XLOC-040865
0.00130348	-0.401253	0.021	0.007	1	2	XLOC-041541
0.00130382	0.684056	0.025	0.009	1	2	XLOC-037194
0.00130604	-0.716962	0.031	0.012	1	2	XLOC-051672
0.00130952	-0.537425	0.021	0.007	1	2	XLOC-058822
0.00131028	0.107685	0.025	0.009	1	2	XLOC-055118
0.00131172	-0.583116	0.074	0.041	1	2	XLOC-053774
0.00131194	-0.367557	0.021	0.007	1	2	XLOC-007603
0.00131219	-1.33984	0.189	0.124	1	2	XLOC-001380
0.00131296	-5.38732	0.014	0.043	1	2	XLOC-047924
0.00131352	0.157435	0.025	0.009	1	2	XLOC-009830
0.00131542	-0.237747	0.031	0.012	1	2	XLOC-022447
0.00131557	-4.62475	0.012	0.04	1	2	XLOC-010073
0.00131802	-0.559691	0.021	0.007	1	2	XLOC-025051
0.00131875	-3.71625	0.008	0.034	1	2	XLOC-026808
0.00131933	-1.26462	0.064	0.108	1	2	XLOC-005706
0.00132175	-0.211705	0.033	0.014	1	2	XLOC-007840
0.00132247	-4.39159	0.014	0.043	1	2	XLOC-060965
0.0013229	-1.03674	0.021	0.007	1	2	XLOC-034199
0.00132428	-0.388225	0.066	0.035	1	2	XLOC-066754
0.00132585	-1.09389	0.377	0.253	1	2	XLOC-025530
0.0013266	-1.1799	0.055	0.027	1	2	XLOC-059753
0.00132764	0.181239	0.025	0.009	1	2	XLOC-008396
0.00132873	-0.714858	0.025	0.009	1	2	XLOC-021017
0.0013342	-0.117868	0.025	0.009	1	2	XLOC-010234
0.00133438	-0.703329	0.031	0.012	1	2	XLOC-046919
0.00133534	-0.500365	0.031	0.012	1	2	XLOC-000790
0.00133629	-0.546321	0.031	0.012	1	2	XLOC-064158
0.00133733	-5.35585	0	0.02	1	2	XLOC-013297
0.00133733	-4.80481	0	0.02	1	2	XLOC-017809
0.00133733	-5.32882	0	0.02	1	2	XLOC-035064
0.00133821	-1.1216	0.031	0.012	1	2	XLOC-057514
0.00134742	-1.2876	0.025	0.009	1	2	XLOC-050284
0.00134849	-0.831311	0.059	0.03	1	2	XLOC-004971
0.00135852	-0.138013	0.033	0.014	1	2	XLOC-041020
0.00135859	-1.12379	0.189	0.121	1	2	XLOC-009286
0.00136076	-0.725548	0.025	0.009	1	2	XLOC-003414
0.00136134	-0.971005	0.051	0.025	1	2	XLOC-063217
0.00136411	-0.307943	0.025	0.009	1	2	XLOC-039724
0.00136411	-0.777084	0.033	0.014	1	2	XLOC-019476
0.00136467	-5.15013	0.006	0.03	1	2	XLOC-003027
0.00136968	-1.52308	0.674	0.531	1	2	XLOC-012361
0.00136994	-0.484045	0.078	0.043	1	2	XLOC-051535
0.00137112	-4.3784	0.004	0.027	1	2	XLOC-059528
0.00137594	-0.331278	0.039	0.017	1	2	XLOC-021996
0.00137679	-0.401233	0.041	0.019	1	2	XLOC-000273
0.00137695	-0.340074	0.037	0.016	1	2	XLOC-054697
0.00138191	-0.595451	0.031	0.012	1	2	XLOC-047701
0.00138218	-0.737061	0.064	0.034	1	2	XLOC-024293
0.00138315	-0.465607	0.043	0.02	1	2	XLOC-010085
0.00138476	-0.979127	0.047	0.022	1	2	XLOC-024037
0.00139086	-0.975811	0.047	0.022	1	2	XLOC-036167
0.00139432	0.202593	0.033	0.014	1	2	XLOC-031096
0.00139519	1.1825	0.02	0.006	1	2	XLOC-066851
0.00140478	0.742497	0.02	0.006	1	2	XLOC-021255
0.00140649	-3.74497	0.016	0.045	1	2	XLOC-060857
0.00140682	-3.50559	0.006	0.03	1	2	XLOC-000139
0.00141372	-4.95654	0.002	0.023	1	2	XLOC-051776
0.00141443	0.959205	0.02	0.006	1	2	XLOC-054374
0.00141478	-0.945458	0.139	0.087	1	2	XLOC-047882
0.00141859	0.99432	0.02	0.006	1	2	XLOC-067445
0.0014189	-4.98603	0.002	0.023	1	2	XLOC-035059
0.00142113	-0.865564	0.113	0.069	1	2	XLOC-017506
0.00142272	-3.34977	0.08	0.122	1	2	XLOC-050813
0.00142281	-1.025	0.045	0.021	1	2	XLOC-041902
0.00142414	1.51892	0.02	0.006	1	2	XLOC-032411
0.00142414	0.789132	0.02	0.006	1	2	XLOC-042369
0.00142589	-4.44045	0.01	0.036	1	2	XLOC-023314
0.001428	-0.362136	0.035	0.015	1	2	XLOC-011720
0.00142813	0.55949	0.027	0.01	1	2	XLOC-039905
0.00143249	-2.34169	0.008	0.034	1	2	XLOC-046862
0.00143521	-0.706576	0.072	0.04	1	2	XLOC-052213
0.00143532	0.749475	0.02	0.006	1	2	XLOC-026168
0.00143812	0.541682	0.027	0.01	1	2	XLOC-041007
0.0014393	-0.170364	0.035	0.015	1	2	XLOC-038243
0.00144362	-5.30471	0.014	0.042	1	2	XLOC-026080
0.00144375	-0.147242	0.02	0.006	1	2	XLOC-045561
0.00144606	-4.11639	0.01	0.036	1	2	XLOC-060222
0.00144929	-1.00957	0.064	0.034	1	2	XLOC-060514
0.00145039	-3.52057	0.002	0.023	1	2	XLOC-017831
0.00145163	-1.46055	0.035	0.015	1	2	XLOC-060179
0.00145328	-0.784042	0.037	0.016	1	2	XLOC-014320
0.00145604	-0.189863	0.037	0.016	1	2	XLOC-000292
0.00145758	-0.768235	0.033	0.014	1	2	XLOC-019372
0.00145762	-1.20776	0.045	0.021	1	2	XLOC-064565
0.00145776	-0.275028	0.062	0.033	1	2	XLOC-017379
0.00145791	-0.744402	0.02	0.006	1	2	XLOC-009651
0.00145791	0.20134	0.02	0.006	1	2	XLOC-060494
0.00145818	-3.76706	0.018	0.048	1	2	XLOC-064703
0.00145933	-0.120255	0.02	0.006	1	2	XLOC-027917
0.00145941	-0.321981	0.027	0.01	1	2	XLOC-047468
0.00146392	0.786917	0.027	0.01	1	2	XLOC-018073
0.00146647	0.77401	0.02	0.006	1	2	XLOC-007435
0.00146647	-0.231872	0.02	0.006	1	2	XLOC-064523
0.00146735	-0.139351	0.041	0.019	1	2	XLOC-039882
0.0014679	-0.61635	0.02	0.006	1	2	XLOC-007767
0.00146791	-0.71502	0.035	0.015	1	2	XLOC-040533
0.00146841	-3.72448	0.031	0.066	1	2	XLOC-043724
0.00146933	0.231855	0.02	0.006	1	2	XLOC-016640
0.00146933	0.485541	0.02	0.006	1	2	XLOC-046934
0.00147076	0.112298	0.02	0.006	1	2	XLOC-025460
0.00147081	-1.01126	0.084	0.048	1	2	XLOC-058200
0.00147507	0.192754	0.02	0.006	1	2	XLOC-053873
0.00147531	-1.24923	0.332	0.221	1	2	XLOC-025347
0.00147639	-1.274	0.049	0.023	1	2	XLOC-050003
0.00147939	0.16532	0.02	0.006	1	2	XLOC-020099
0.00148311	-0.664666	0.041	0.019	1	2	XLOC-060231
0.00148372	-0.647061	0.02	0.006	1	2	XLOC-001703
0.00148372	-0.655098	0.02	0.006	1	2	XLOC-034207
0.00148372	0.293388	0.02	0.006	1	2	XLOC-046404
0.00148727	-3.37396	0.061	0.1	1	2	XLOC-044590
0.00148806	-0.149625	0.02	0.006	1	2	XLOC-001294
0.00148922	-1.17537	0.035	0.015	1	2	XLOC-055743
0.00149016	-0.216938	0.041	0.019	1	2	XLOC-009134
0.00149077	-0.879902	0.135	0.084	1	2	XLOC-051344
0.00149131	-0.126189	0.027	0.01	1	2	XLOC-027359
0.00149147	-0.862886	0.037	0.016	1	2	XLOC-009591
0.00149475	-0.283381	0.039	0.017	1	2	XLOC-018373
0.00149532	-0.649178	0.02	0.006	1	2	XLOC-042106
0.00150058	-5.12273	0.004	0.027	1	2	XLOC-005369
0.0015029	-0.675023	0.059	0.03	1	2	XLOC-041593
0.00150555	-3.68012	0.041	0.078	1	2	XLOC-001650
0.00150634	0.406525	0.027	0.01	1	2	XLOC-004832
0.00150711	-2.52681	0.154	0.191	1	2	XLOC-003299
0.00150866	-0.416849	0.027	0.01	1	2	XLOC-024292
0.00150983	0.413631	0.027	0.01	1	2	XLOC-006170
0.00151449	-0.198428	0.027	0.01	1	2	XLOC-040406
0.00151762	-0.509364	0.082	0.047	1	2	XLOC-003032
0.00152034	-0.10435	0.027	0.01	1	2	XLOC-022604
0.00152046	-0.574059	0.104	0.062	1	2	XLOC-020635
0.00152246	2.60392	0.018	0.005	1	2	XLOC-069305
0.00153119	-1.28993	0.195	0.127	1	2	XLOC-067044
0.00153675	-0.546319	0.055	0.028	1	2	XLOC-009249
0.00154164	1.29929	0.018	0.005	1	2	XLOC-003704
0.00154232	3.12645	0.014	0.003	1	2	XLOC-016790
0.00154647	1.36009	0.018	0.005	1	2	XLOC-042919
0.00154675	-0.873858	0.039	0.017	1	2	XLOC-047891
0.00154689	1.27755	0.023	0.008	1	2	XLOC-067028
0.0015475	-0.709157	0.027	0.01	1	2	XLOC-018609
0.00154821	1.39022	0.023	0.008	1	2	XLOC-007489
0.0015497	1.06932	0.018	0.005	1	2	XLOC-008626
0.00155151	-0.557116	0.764	0.512	1	2	XLOC-067552
0.00155384	-4.30927	0.002	0.023	1	2	XLOC-027317
0.00155409	-0.809429	0.113	0.069	1	2	XLOC-064990
0.00155482	0.837055	0.023	0.008	1	2	XLOC-056068
0.00155482	1.01373	0.023	0.008	1	2	XLOC-060034
0.00155615	0.841722	0.023	0.008	1	2	XLOC-012689
0.00155769	-4.58362	0.01	0.036	1	2	XLOC-012419
0.00156174	2.30819	0.014	0.003	1	2	XLOC-005156
0.00156279	0.433878	0.023	0.008	1	2	XLOC-012387
0.00156369	1.83223	0.014	0.003	1	2	XLOC-035216
0.0015643	1.48859	0.018	0.005	1	2	XLOC-038709
0.00156438	-1.5629	0.055	0.027	1	2	XLOC-038435
0.0015662	-3.57557	0.002	0.023	1	2	XLOC-059060
0.00156761	0.911048	0.014	0.003	1	2	XLOC-042702
0.00156957	1.28504	0.014	0.003	1	2	XLOC-036140
0.00156957	1.42662	0.014	0.003	1	2	XLOC-039054
0.00156957	2.23484	0.014	0.003	1	2	XLOC-068294
0.00156966	-1.44752	0.037	0.016	1	2	XLOC-041720
0.0015708	0.174018	0.023	0.008	1	2	XLOC-014511
0.00157247	1.41776	0.018	0.005	1	2	XLOC-049531
0.0015735	0.119792	0.014	0.003	1	2	XLOC-024958
0.0015741	0.713373	0.018	0.005	1	2	XLOC-048491
0.0015741	1.77287	0.018	0.005	1	2	XLOC-052032
0.00157547	2.11148	0.014	0.003	1	2	XLOC-004593
0.0015775	0.319468	0.023	0.008	1	2	XLOC-028498
0.00158056	-1.35522	0.182	0.118	1	2	XLOC-060467
0.00158232	0.144025	0.018	0.005	1	2	XLOC-028109
0.00158306	-0.164264	0.029	0.012	1	2	XLOC-035039
0.00158336	1.26735	0.014	0.003	1	2	XLOC-015865
0.00158336	1.2105	0.014	0.003	1	2	XLOC-049847
0.00158534	0.815728	0.014	0.003	1	2	XLOC-009029
0.00158534	0.940399	0.014	0.003	1	2	XLOC-065561
0.00158726	0.250164	0.018	0.005	1	2	XLOC-017219
0.00158732	1.39224	0.014	0.003	1	2	XLOC-035622
0.00158732	-0.28159	0.014	0.003	1	2	XLOC-039721
0.00158732	1.42811	0.014	0.003	1	2	XLOC-042834
0.00158892	0.156584	0.018	0.005	1	2	XLOC-036450
0.00158931	0.337572	0.014	0.003	1	2	XLOC-068139
0.00159129	1.32626	0.014	0.003	1	2	XLOC-015501
0.00159129	0.799091	0.014	0.003	1	2	XLOC-057098
0.00159254	-5.084	0	0.019	1	2	XLOC-000907
0.00159254	-4.27871	0	0.019	1	2	XLOC-045072
0.00159254	-6.86067	0	0.019	1	2	XLOC-061120
0.00159527	1.41839	0.014	0.003	1	2	XLOC-017220
0.00159527	-0.402131	0.014	0.003	1	2	XLOC-021934
0.00159527	1.12054	0.014	0.003	1	2	XLOC-022249
0.00159527	-0.278022	0.014	0.003	1	2	XLOC-027218
0.00159527	2.64336	0.014	0.003	1	2	XLOC-050325
0.00159527	1.38266	0.014	0.003	1	2	XLOC-069043
0.00159701	-0.314205	0.029	0.012	1	2	XLOC-025682
0.00159716	1.57928	0.016	0.004	1	2	XLOC-040126
0.00159726	1.10149	0.014	0.003	1	2	XLOC-005525
0.00159726	-0.35687	0.014	0.003	1	2	XLOC-027434
0.00159726	1.00004	0.014	0.003	1	2	XLOC-036255
0.00159726	-0.511307	0.014	0.003	1	2	XLOC-052854
0.00159926	0.188003	0.014	0.003	1	2	XLOC-049470
0.00159926	0.652439	0.014	0.003	1	2	XLOC-055572
0.00160052	0.190981	0.018	0.005	1	2	XLOC-038382
0.00160052	0.148282	0.018	0.005	1	2	XLOC-065411
0.00160126	0.61064	0.014	0.003	1	2	XLOC-012641
0.00160126	0.989682	0.014	0.003	1	2	XLOC-057342
0.00160326	0.446677	0.014	0.003	1	2	XLOC-059065
0.00160386	0.543539	0.018	0.005	1	2	XLOC-000822
0.00160386	0.502938	0.018	0.005	1	2	XLOC-030379
0.00160386	0.465905	0.018	0.005	1	2	XLOC-046852
0.00160526	0.426386	0.014	0.003	1	2	XLOC-041159
0.00160587	-3.9864	0.027	0.061	1	2	XLOC-020173
0.00160637	-0.479475	0.029	0.012	1	2	XLOC-053116
0.00160715	-0.969265	0.137	0.086	1	2	XLOC-067520
0.00160719	0.751422	0.018	0.005	1	2	XLOC-046453
0.00160726	-0.588013	0.014	0.003	1	2	XLOC-021752
0.00160726	0.162979	0.014	0.003	1	2	XLOC-046611
0.00160726	0.403184	0.014	0.003	1	2	XLOC-064715
0.00160726	0.786298	0.014	0.003	1	2	XLOC-068913
0.00160888	-1.23281	0.051	0.025	1	2	XLOC-022135
0.00160935	-0.988802	0.203	0.133	1	2	XLOC-062235
0.00160947	-2.1704	0.137	0.085	1	2	XLOC-014949
0.00161003	-0.987262	0.023	0.008	1	2	XLOC-010705
0.0016101	-4.98939	0.012	0.039	1	2	XLOC-066442
0.00161128	0.771538	0.014	0.003	1	2	XLOC-002363
0.00161128	0.75418	0.014	0.003	1	2	XLOC-039543
0.00161128	0.350786	0.014	0.003	1	2	XLOC-051437
0.00161221	0.146163	0.018	0.005	1	2	XLOC-015639
0.00161221	0.144587	0.018	0.005	1	2	XLOC-068299
0.00161329	0.503702	0.014	0.003	1	2	XLOC-035083
0.00161329	0.443666	0.014	0.003	1	2	XLOC-043003
0.00161329	-0.461846	0.014	0.003	1	2	XLOC-068315
0.0016153	-0.437682	0.014	0.003	1	2	XLOC-043838
0.0016153	-0.14448	0.014	0.003	1	2	XLOC-048322
0.00161556	-1.03513	0.018	0.005	1	2	XLOC-006101
0.00161694	-1.95312	0.242	0.16	1	2	XLOC-066539
0.00161934	-0.92584	0.014	0.003	1	2	XLOC-017491
0.00161964	-0.479817	0.023	0.008	1	2	XLOC-062626
0.00162061	-0.71093	0.018	0.005	1	2	XLOC-001882
0.00162078	1.14694	0.016	0.004	1	2	XLOC-026789
0.00162341	-0.450816	0.078	0.044	1	2	XLOC-049440
0.00162398	-0.590776	0.018	0.005	1	2	XLOC-002309
0.00162398	0.773495	0.018	0.005	1	2	XLOC-017456
0.0016256	-4.73337	0.004	0.026	1	2	XLOC-035060
0.00162642	-4.34479	0.006	0.03	1	2	XLOC-034784
0.00162653	-0.248242	0.023	0.008	1	2	XLOC-053802
0.00162904	-0.645159	0.018	0.005	1	2	XLOC-017142
0.00162949	-0.756259	0.055	0.028	1	2	XLOC-066342
0.00163731	1.16825	0.016	0.004	1	2	XLOC-004292
0.00163916	0.671732	0.016	0.004	1	2	XLOC-052436
0.0016404	-0.371	0.023	0.008	1	2	XLOC-020745
0.00164092	0.159437	0.018	0.005	1	2	XLOC-031362
0.00164101	1.26904	0.016	0.004	1	2	XLOC-061659
0.00164119	-4.33416	0.006	0.03	1	2	XLOC-005909
0.00164471	0.847286	0.016	0.004	1	2	XLOC-030204
0.00164524	-3.15879	0.041	0.077	1	2	XLOC-065931
0.00164724	-2.34998	0.316	0.313	1	2	XLOC-001323
0.00164793	-0.535366	0.029	0.012	1	2	XLOC-002113
0.00164945	-1.34021	0.018	0.005	1	2	XLOC-014848
0.0016507	0.894145	0.033	0.014	1	2	XLOC-023169
0.00165169	-3.66157	0.006	0.03	1	2	XLOC-037645
0.00165345	-3.61943	0.006	0.03	1	2	XLOC-047011
0.00165401	1.05454	0.016	0.004	1	2	XLOC-061258
0.00165516	-0.759886	0.029	0.012	1	2	XLOC-017191
0.00165774	3.30886	0.016	0.004	1	2	XLOC-000660
0.00165961	1.07633	0.016	0.004	1	2	XLOC-064793
0.00166326	-0.661914	0.047	0.022	1	2	XLOC-012654
0.00166335	0.285097	0.016	0.004	1	2	XLOC-020283
0.00166395	-3.61973	0.07	0.11	1	2	XLOC-017127
0.00166522	0.660241	0.016	0.004	1	2	XLOC-027667
0.00166651	-0.477233	0.045	0.021	1	2	XLOC-018849
0.0016671	0.370376	0.016	0.004	1	2	XLOC-051978
0.00166725	-5.5324	0.008	0.033	1	2	XLOC-019287
0.00166898	-0.708636	0.016	0.004	1	2	XLOC-026053
0.00166898	1.22152	0.016	0.004	1	2	XLOC-038014
0.00166998	-1.41332	0.055	0.028	1	2	XLOC-036606
0.00167212	-0.775228	0.029	0.012	1	2	XLOC-011811
0.00167462	0.619363	0.016	0.004	1	2	XLOC-012517
0.00167651	0.318829	0.016	0.004	1	2	XLOC-011088
0.00168029	1.09929	0.016	0.004	1	2	XLOC-037874
0.00168029	0.981689	0.016	0.004	1	2	XLOC-052292
0.00168041	-0.521747	0.064	0.034	1	2	XLOC-048584
0.00168048	-0.642575	0.031	0.013	1	2	XLOC-034794
0.00168191	-0.378297	0.041	0.019	1	2	XLOC-043595
0.00168218	-0.399859	0.016	0.004	1	2	XLOC-058259
0.00168311	-1.04851	0.029	0.012	1	2	XLOC-028388
0.00168333	-0.80901	0.15	0.097	1	2	XLOC-020238
0.00168434	-0.101917	0.029	0.012	1	2	XLOC-004546
0.00168471	-0.853062	0.061	0.032	1	2	XLOC-034066
0.00168515	-5.51601	0.002	0.023	1	2	XLOC-044252
0.00168694	-0.633806	0.023	0.008	1	2	XLOC-061422
0.00168787	0.207807	0.016	0.004	1	2	XLOC-069150
0.00168823	-4.72275	0.002	0.023	1	2	XLOC-035061
0.00168977	0.645798	0.016	0.004	1	2	XLOC-048847
0.00169167	-0.167634	0.016	0.004	1	2	XLOC-007711
0.00169167	1.08032	0.016	0.004	1	2	XLOC-022711
0.00169693	-0.522702	0.031	0.013	1	2	XLOC-027306
0.00169738	0.633462	0.016	0.004	1	2	XLOC-064277
0.00170138	-1.06067	0.457	0.303	1	2	XLOC-012588
0.00170312	-0.509495	0.016	0.004	1	2	XLOC-041037
0.00170847	-0.778836	0.059	0.03	1	2	XLOC-014681
0.00170887	-1.26866	0.016	0.004	1	2	XLOC-038697
0.00171118	0.491582	0.037	0.016	1	2	XLOC-040749
0.00171271	-0.251209	0.016	0.004	1	2	XLOC-046448
0.00171401	0.115465	0.039	0.018	1	2	XLOC-040451
0.00171444	-3.47423	0.021	0.053	1	2	XLOC-027831
0.00171641	-0.747314	0.055	0.028	1	2	XLOC-014496
0.00172123	-2.8199	0.021	0.053	1	2	XLOC-058757
0.00172309	-0.632016	0.031	0.013	1	2	XLOC-005260
0.00172514	0.858517	0.033	0.014	1	2	XLOC-018864
0.00172698	-0.76356	0.053	0.026	1	2	XLOC-001925
0.00172775	-1.50466	0.029	0.012	1	2	XLOC-009368
0.00172909	-0.345109	0.031	0.013	1	2	XLOC-061519
0.00173216	-0.628989	0.053	0.026	1	2	XLOC-008951
0.0017361	0.141684	0.033	0.014	1	2	XLOC-015626
0.00173613	-2.26392	0.107	0.149	1	2	XLOC-059061
0.00173799	-4.92494	0	0.019	1	2	XLOC-066854
0.00173799	-4.73599	0	0.019	1	2	XLOC-041256
0.00173799	-5.16872	0	0.019	1	2	XLOC-045876
0.00173849	-3.15868	0.008	0.033	1	2	XLOC-003489
0.00173993	-0.296246	0.031	0.013	1	2	XLOC-061663
0.00174197	-0.493147	0.035	0.015	1	2	XLOC-021096
0.00174477	-0.186656	0.031	0.013	1	2	XLOC-022978
0.00174528	-2.81692	0.018	0.047	1	2	XLOC-020203
0.00174598	-0.165974	0.031	0.013	1	2	XLOC-011154
0.00174924	-4.22384	0.018	0.047	1	2	XLOC-060177
0.00175205	-0.356222	0.031	0.013	1	2	XLOC-046209
0.00175638	-2.44135	0.01	0.036	1	2	XLOC-046455
0.00176058	-0.493476	0.031	0.013	1	2	XLOC-063618
0.00176223	-0.473719	0.062	0.033	1	2	XLOC-019904
0.0017629	-1.55573	0.078	0.044	1	2	XLOC-051296
0.00176865	-0.634471	0.064	0.035	1	2	XLOC-038455
0.00177037	-0.163173	0.031	0.013	1	2	XLOC-027131
0.00177248	-1.05092	0.078	0.044	1	2	XLOC-052149
0.0017726	-4.63772	0.006	0.029	1	2	XLOC-025484
0.0017825	-0.541603	0.111	0.068	1	2	XLOC-015793
0.00178666	-0.720479	0.035	0.015	1	2	XLOC-023407
0.00178868	-3.28458	0.047	0.084	1	2	XLOC-067317
0.00178913	-4.39551	0.004	0.026	1	2	XLOC-054460
0.00179012	-1.09266	0.031	0.013	1	2	XLOC-009078
0.00179141	-0.578386	0.057	0.029	1	2	XLOC-012403
0.00179309	-0.897845	0.033	0.014	1	2	XLOC-033111
0.0017972	-0.306408	0.039	0.018	1	2	XLOC-000586
0.00180365	-0.355186	0.041	0.019	1	2	XLOC-017788
0.0018053	-0.849175	0.053	0.026	1	2	XLOC-010003
0.00181085	-0.370644	0.035	0.015	1	2	XLOC-044660
0.00181131	-1.30177	0.031	0.013	1	2	XLOC-037864
0.00181149	-1.32297	0.043	0.02	1	2	XLOC-039023
0.00181271	-1.02093	0.514	0.341	1	2	XLOC-057911
0.00181666	-0.702849	0.035	0.015	1	2	XLOC-066292
0.00181792	-1.43449	0.053	0.026	1	2	XLOC-003805
0.00181838	-0.557279	0.068	0.037	1	2	XLOC-045672
0.00182048	-0.542344	0.041	0.019	1	2	XLOC-049808
0.00182053	-0.58732	0.037	0.016	1	2	XLOC-001781
0.00182313	-0.895015	0.033	0.014	1	2	XLOC-003803
0.00182481	-1.05979	0.035	0.015	1	2	XLOC-059713
0.00182796	-0.334196	0.051	0.025	1	2	XLOC-055782
0.00183278	-0.38184	0.025	0.009	1	2	XLOC-003792
0.00183284	-0.924392	0.531	0.356	1	2	XLOC-004671
0.00183295	-0.886512	0.037	0.016	1	2	XLOC-020906
0.00183417	-0.194064	0.035	0.015	1	2	XLOC-017477
0.00183991	-6.1626	0.002	0.022	1	2	XLOC-055183
0.00184005	-0.555972	0.025	0.009	1	2	XLOC-026074
0.00184103	-5.41161	0.002	0.022	1	2	XLOC-037585
0.00184557	0.661435	0.021	0.007	1	2	XLOC-063465
0.00184562	-0.874829	0.049	0.024	1	2	XLOC-046060
0.00184654	-0.628239	0.043	0.02	1	2	XLOC-017257
0.0018472	0.28696	0.021	0.007	1	2	XLOC-036481
0.00185054	-2.7942	0.016	0.044	1	2	XLOC-064104
0.00185066	-0.200673	0.035	0.015	1	2	XLOC-011758
0.00185126	-0.644934	0.055	0.028	1	2	XLOC-058227
0.00185212	0.596746	0.021	0.007	1	2	XLOC-064644
0.00185554	3.13538	0.01	0.002	1	2	XLOC-026761
0.00185847	2.65989	0.01	0.002	1	2	XLOC-010449
0.001862	0.490859	0.021	0.007	1	2	XLOC-023155
0.00186252	-0.828735	0.035	0.015	1	2	XLOC-051145
0.00186319	-0.4473	0.072	0.04	1	2	XLOC-054413
0.00186351	-0.429339	0.025	0.009	1	2	XLOC-038665
0.00186434	2.52463	0.01	0.002	1	2	XLOC-067478
0.00186475	-0.434362	0.055	0.028	1	2	XLOC-051178
0.00186531	-0.323647	0.021	0.007	1	2	XLOC-046061
0.0018664	-0.84627	0.043	0.02	1	2	XLOC-067333
0.00186696	1.04335	0.021	0.007	1	2	XLOC-003420
0.00186728	2.39594	0.01	0.002	1	2	XLOC-052252
0.0018689	-1.09266	0.484	0.321	1	2	XLOC-062601
0.00186996	-3.99087	0.01	0.036	1	2	XLOC-050918
0.00187022	2.53151	0.01	0.002	1	2	XLOC-037425
0.00187022	2.60394	0.01	0.002	1	2	XLOC-062564
0.0018709	-1.19397	0.025	0.009	1	2	XLOC-049151
0.00187103	-2.787	0.006	0.029	1	2	XLOC-067438
0.001874	-0.992083	0.041	0.019	1	2	XLOC-067482
0.00187612	1.84734	0.01	0.002	1	2	XLOC-006828
0.00187612	1.72188	0.01	0.002	1	2	XLOC-050168
0.00187683	-0.495035	0.025	0.009	1	2	XLOC-027524
0.00187874	-0.617997	0.051	0.025	1	2	XLOC-047268
0.00187879	-4.23639	0.039	0.074	1	2	XLOC-027537
0.00187908	0.504472	0.01	0.002	1	2	XLOC-018083
0.00187908	1.89673	0.01	0.002	1	2	XLOC-043890
0.00187908	2.06924	0.01	0.002	1	2	XLOC-058044
0.00187908	1.51529	0.01	0.002	1	2	XLOC-059455
0.00187908	1.82988	0.01	0.002	1	2	XLOC-065627
0.00187944	-1.0034	0.041	0.019	1	2	XLOC-003720
0.0018799	-2.71593	0.021	0.053	1	2	XLOC-051539
0.00188204	1.80693	0.01	0.002	1	2	XLOC-008799
0.00188204	1.81996	0.01	0.002	1	2	XLOC-010827
0.00188204	1.99121	0.01	0.002	1	2	XLOC-011317
0.00188204	0.99955	0.01	0.002	1	2	XLOC-024111
0.00188204	1.13561	0.01	0.002	1	2	XLOC-024543
0.00188501	1.80094	0.01	0.002	1	2	XLOC-011005
0.00188501	2.97095	0.01	0.002	1	2	XLOC-011804
0.00188501	-0.148516	0.01	0.002	1	2	XLOC-034766
0.00188501	1.51052	0.01	0.002	1	2	XLOC-036074
0.00188501	2.0881	0.01	0.002	1	2	XLOC-043965
0.00188501	1.32702	0.01	0.002	1	2	XLOC-048092
0.00188501	3.18858	0.01	0.002	1	2	XLOC-057992
0.00188501	0.608051	0.01	0.002	1	2	XLOC-059010
0.00188691	0.370026	0.021	0.007	1	2	XLOC-067751
0.00188775	-0.803658	0.141	0.089	1	2	XLOC-039510
0.00188798	1.77731	0.01	0.002	1	2	XLOC-007156
0.00188798	1.96768	0.01	0.002	1	2	XLOC-015579
0.00188798	1.4274	0.01	0.002	1	2	XLOC-033842
0.00188798	0.714004	0.01	0.002	1	2	XLOC-051164
0.00188798	1.76877	0.01	0.002	1	2	XLOC-051660
0.00188798	1.02829	0.01	0.002	1	2	XLOC-058481
0.00188798	0.885268	0.01	0.002	1	2	XLOC-063074
0.00189025	-0.32802	0.021	0.007	1	2	XLOC-051377
0.00189095	2.13025	0.01	0.002	1	2	XLOC-023522
0.00189095	1.87948	0.01	0.002	1	2	XLOC-033652
0.00189095	0.907141	0.01	0.002	1	2	XLOC-042027
0.00189172	-0.181492	0.025	0.009	1	2	XLOC-024947
0.00189193	0.269037	0.021	0.007	1	2	XLOC-056383
0.00189193	0.468062	0.021	0.007	1	2	XLOC-021809
0.00189393	1.23793	0.01	0.002	1	2	XLOC-025141
0.00189393	0.942975	0.01	0.002	1	2	XLOC-038964
0.00189393	0.960262	0.01	0.002	1	2	XLOC-048063
0.00189393	0.629482	0.01	0.002	1	2	XLOC-057903
0.00189489	-0.91993	0.035	0.015	1	2	XLOC-004353
0.00189502	-0.796079	0.037	0.016	1	2	XLOC-002252
0.00189528	-0.739314	0.021	0.007	1	2	XLOC-035556
0.00189621	-0.174696	0.025	0.009	1	2	XLOC-065951
0.00189684	-5.42296	0	0.019	1	2	XLOC-020467
0.00189684	-5.58581	0	0.019	1	2	XLOC-027761
0.00189684	-4.9017	0	0.019	1	2	XLOC-034303
0.00189684	-4.73033	0	0.019	1	2	XLOC-055049
0.00189684	-4.33854	0	0.019	1	2	XLOC-066614
0.00189684	-4.72912	0	0.019	1	2	XLOC-068114
0.00189684	-5.51187	0	0.019	1	2	XLOC-069234
0.00189691	1.00692	0.01	0.002	1	2	XLOC-012272
0.00189691	1.45076	0.01	0.002	1	2	XLOC-014981
0.00189691	1.13892	0.01	0.002	1	2	XLOC-020476
0.00189691	0.647387	0.01	0.002	1	2	XLOC-020749
0.00189691	1.37926	0.01	0.002	1	2	XLOC-022430
0.00189691	0.359419	0.01	0.002	1	2	XLOC-035304
0.00189691	1.11576	0.01	0.002	1	2	XLOC-038506
0.00189691	0.558405	0.01	0.002	1	2	XLOC-039464
0.00189691	-0.38512	0.01	0.002	1	2	XLOC-041843
0.00189691	1.15868	0.01	0.002	1	2	XLOC-046466
0.00189695	-0.117031	0.021	0.007	1	2	XLOC-052964
0.0018999	-1.41654	0.01	0.002	1	2	XLOC-003290
0.0018999	0.747495	0.01	0.002	1	2	XLOC-014226
0.0018999	1.38862	0.01	0.002	1	2	XLOC-036260
0.0018999	-0.42135	0.01	0.002	1	2	XLOC-044842
0.00190096	-1.16852	0.125	0.078	1	2	XLOC-000298
0.001902	0.491531	0.021	0.007	1	2	XLOC-022394
0.00190289	0.852109	0.01	0.002	1	2	XLOC-020041
0.00190289	0.962422	0.01	0.002	1	2	XLOC-043743
0.00190289	0.26668	0.01	0.002	1	2	XLOC-046638
0.00190289	0.144111	0.01	0.002	1	2	XLOC-059941
0.00190433	-4.49063	0.09	0.128	1	2	XLOC-011991
0.00190588	0.742054	0.01	0.002	1	2	XLOC-021030
0.00190588	-0.43089	0.01	0.002	1	2	XLOC-040528
0.00190588	-0.219292	0.01	0.002	1	2	XLOC-065997
0.00190588	0.60217	0.01	0.002	1	2	XLOC-068720
0.00190603	-4.62592	0.018	0.047	1	2	XLOC-003370
0.00190705	-0.498447	0.021	0.007	1	2	XLOC-010049
0.00190705	-1.02455	0.021	0.007	1	2	XLOC-065583
0.00190743	-5.89121	0.006	0.029	1	2	XLOC-037964
0.00190844	-4.63731	0.006	0.029	1	2	XLOC-045750
0.00190888	-0.792606	0.01	0.002	1	2	XLOC-029097
0.00190888	0.693689	0.01	0.002	1	2	XLOC-037295
0.00190888	-0.596849	0.01	0.002	1	2	XLOC-056333
0.00190888	1.3287	0.01	0.002	1	2	XLOC-061528
0.00190888	0.550699	0.01	0.002	1	2	XLOC-065103
0.00190888	0.395414	0.01	0.002	1	2	XLOC-066897
0.00191056	-0.990795	0.123	0.077	1	2	XLOC-019027
0.00191212	-0.452468	0.021	0.007	1	2	XLOC-039679
0.00191581	-0.631621	0.049	0.024	1	2	XLOC-000849
0.00191717	0.713538	0.027	0.011	1	2	XLOC-055116
0.0019172	-0.226854	0.021	0.007	1	2	XLOC-032993
0.00191889	-0.659832	0.021	0.007	1	2	XLOC-011731
0.00192561	-0.327478	0.873	0.629	1	2	XLOC-011133
0.00192739	-0.184725	0.021	0.007	1	2	XLOC-003454
0.00192739	-0.465087	0.021	0.007	1	2	XLOC-066309
0.00193184	-0.668506	0.133	0.085	1	2	XLOC-010184
0.00193424	-0.87234	0.059	0.03	1	2	XLOC-038711
0.00194058	-0.499431	0.049	0.024	1	2	XLOC-047172
0.00194278	-0.65949	0.021	0.007	1	2	XLOC-017242
0.0019445	0.392819	0.021	0.007	1	2	XLOC-062037
0.00194512	-0.914752	0.604	0.394	1	2	XLOC-012563
0.00194697	-4.22307	0.004	0.026	1	2	XLOC-039330
0.00194811	-0.761797	0.096	0.057	1	2	XLOC-050176
0.00195602	-0.818806	0.082	0.047	1	2	XLOC-061844
0.00195908	-4.43163	0.004	0.026	1	2	XLOC-064443
0.00196287	-1.05389	0.074	0.041	1	2	XLOC-065918
0.00196353	-1.24088	0.066	0.036	1	2	XLOC-069291
0.0019653	-0.492336	0.111	0.068	1	2	XLOC-027150
0.00197209	-0.704762	0.049	0.024	1	2	XLOC-062361
0.00197563	-0.392907	0.021	0.007	1	2	XLOC-025648
0.00198556	-0.497603	0.053	0.027	1	2	XLOC-000652
0.00198795	-4.2738	0.008	0.032	1	2	XLOC-010089
0.00199639	-1.38794	0.035	0.015	1	2	XLOC-035615
0.00199681	-0.877566	0.047	0.023	1	2	XLOC-056065
0.00200359	-0.663334	0.027	0.011	1	2	XLOC-009139
0.00200406	-4.72743	0.002	0.022	1	2	XLOC-061198
0.00200528	-5.2406	0.002	0.022	1	2	XLOC-043436
0.00201292	-3.9554	0.01	0.035	1	2	XLOC-022387
0.00201306	0.159775	0.053	0.027	1	2	XLOC-040899
0.00201709	-0.102958	0.027	0.011	1	2	XLOC-003463
0.0020216	0.108221	0.027	0.011	1	2	XLOC-017159
0.00202216	-4.11467	0.008	0.032	1	2	XLOC-063954
0.00202436	0.849458	0.029	0.012	1	2	XLOC-061153
0.00202838	-0.908638	0.078	0.044	1	2	XLOC-049111
0.00202881	-1.04565	0.184	0.121	1	2	XLOC-005735
0.00204889	-0.7866	0.027	0.011	1	2	XLOC-002406
0.00205396	-0.589466	0.053	0.027	1	2	XLOC-063223
0.00205756	-0.462783	0.049	0.024	1	2	XLOC-024762
0.00206103	-0.920215	0.213	0.143	1	2	XLOC-060475
0.00206113	0.139735	0.027	0.011	1	2	XLOC-015902
0.00206119	0.461557	0.031	0.013	1	2	XLOC-068704
0.00206574	-0.827873	0.027	0.011	1	2	XLOC-000310
0.00207033	-5.16016	0	0.018	1	2	XLOC-024618
0.00207033	-5.45231	0	0.018	1	2	XLOC-034078
0.00207033	-5.19561	0	0.018	1	2	XLOC-059585
0.00207088	-0.789032	0.043	0.02	1	2	XLOC-007932
0.00207474	-3.12834	0.002	0.022	1	2	XLOC-026909
0.00207498	-0.115403	0.027	0.011	1	2	XLOC-018995
0.00207652	-1.01182	0.027	0.011	1	2	XLOC-067428
0.00207807	-0.603613	0.027	0.011	1	2	XLOC-056434
0.00208428	1.7502	0.02	0.006	1	2	XLOC-018294
0.00209047	-1.0322	0.027	0.011	1	2	XLOC-007914
0.00209047	-1.06391	0.027	0.011	1	2	XLOC-021970
0.00209047	-0.896563	0.027	0.011	1	2	XLOC-047887
0.00209395	-1.69998	0.012	0.038	1	2	XLOC-040698
0.00210446	-4.61096	0.004	0.026	1	2	XLOC-064791
0.00210841	-0.20422	0.027	0.011	1	2	XLOC-052335
0.0021152	-0.912123	0.084	0.049	1	2	XLOC-047808
0.00212241	-1.12446	0.072	0.04	1	2	XLOC-055036
0.00212547	2.01001	0.02	0.006	1	2	XLOC-000453
0.00212649	-1.26897	0.027	0.011	1	2	XLOC-022421
0.00212807	-1.23558	0.027	0.011	1	2	XLOC-063919
0.00212972	-5.21981	0.01	0.035	1	2	XLOC-038762
0.0021395	-3.23088	0.029	0.062	1	2	XLOC-038969
0.00214144	-0.908322	0.045	0.022	1	2	XLOC-052166
0.00214285	-0.574899	0.057	0.029	1	2	XLOC-008658
0.00214292	-0.106831	0.041	0.019	1	2	XLOC-042875
0.00214649	-1.38564	0.062	0.033	1	2	XLOC-001478
0.00214934	0.229368	0.02	0.006	1	2	XLOC-011619
0.00214943	0.87627	0.023	0.009	1	2	XLOC-010574
0.00215825	0.217506	0.023	0.009	1	2	XLOC-054787
0.00216498	-0.708056	0.041	0.019	1	2	XLOC-027996
0.00216539	0.797827	0.02	0.006	1	2	XLOC-014044
0.00216701	-0.800065	0.057	0.029	1	2	XLOC-013319
0.00216991	-0.624365	0.041	0.019	1	2	XLOC-014417
0.00217144	0.855505	0.02	0.006	1	2	XLOC-066722
0.00217294	-6.94359	0.01	0.035	1	2	XLOC-039450
0.00217296	-0.164438	0.029	0.012	1	2	XLOC-027203
0.00217345	-0.433606	0.02	0.006	1	2	XLOC-042764
0.00218064	-0.348713	0.029	0.012	1	2	XLOC-067732
0.00218358	1.10204	0.02	0.006	1	2	XLOC-004226
0.00218527	-0.15785	0.029	0.012	1	2	XLOC-045965
0.00218544	0.147805	0.049	0.024	1	2	XLOC-018874
0.00218764	0.449732	0.02	0.006	1	2	XLOC-056530
0.00219245	-1.22179	0.441	0.295	1	2	XLOC-055107
0.0021939	0.460625	0.023	0.009	1	2	XLOC-023856
0.00219454	-0.159488	0.029	0.012	1	2	XLOC-038193
0.00219992	-0.921325	0.117	0.073	1	2	XLOC-028502
0.0022019	1.14293	0.02	0.006	1	2	XLOC-005508
0.00220395	0.168726	0.02	0.006	1	2	XLOC-050151
0.00220599	0.661056	0.02	0.006	1	2	XLOC-042101
0.00220696	-0.143774	0.029	0.012	1	2	XLOC-040710
0.00220963	-0.444832	0.037	0.017	1	2	XLOC-006078
0.00221008	-0.21424	0.031	0.013	1	2	XLOC-043031
0.00221009	0.748591	0.02	0.006	1	2	XLOC-021304
0.00221011	0.385013	0.023	0.009	1	2	XLOC-020583
0.00221214	0.547966	0.02	0.006	1	2	XLOC-007537
0.00221554	0.341782	0.023	0.009	1	2	XLOC-038278
0.00221625	-0.379722	0.02	0.006	1	2	XLOC-053359
0.00221788	-0.771824	0.029	0.012	1	2	XLOC-054103
0.00221788	-0.398392	0.029	0.012	1	2	XLOC-060515
0.00221831	0.272235	0.02	0.006	1	2	XLOC-045091
0.00222037	-0.161548	0.02	0.006	1	2	XLOC-015618
0.00222184	-0.830502	0.09	0.053	1	2	XLOC-025796
0.00222243	0.220405	0.02	0.006	1	2	XLOC-021194
0.00222245	0.377671	0.035	0.016	1	2	XLOC-055738
0.00222826	0.16496	0.023	0.009	1	2	XLOC-026397
0.002229	-0.618989	0.043	0.02	1	2	XLOC-058681
0.0022294	-0.340562	0.035	0.016	1	2	XLOC-014810
0.00223079	-0.433873	0.035	0.016	1	2	XLOC-050050
0.00223482	-0.146473	0.031	0.013	1	2	XLOC-059461
0.00223498	-0.237108	0.035	0.016	1	2	XLOC-004062
0.00223556	-0.530624	0.023	0.009	1	2	XLOC-020053
0.00223621	-0.390181	0.041	0.019	1	2	XLOC-063301
0.00223649	-0.87347	0.039	0.018	1	2	XLOC-046137
0.00223669	-4.68755	0.002	0.022	1	2	XLOC-014806
0.00223898	-0.211862	0.02	0.006	1	2	XLOC-013758
0.00223898	0.112886	0.02	0.006	1	2	XLOC-061063
0.00224105	-0.582579	0.02	0.006	1	2	XLOC-013749
0.00224256	-0.608013	0.043	0.02	1	2	XLOC-022144
0.00224521	0.767023	0.02	0.006	1	2	XLOC-021413
0.00224616	-0.294344	0.031	0.013	1	2	XLOC-058900
0.00224965	-1.58199	0.115	0.071	1	2	XLOC-059217
0.00225146	-0.436196	0.02	0.006	1	2	XLOC-060164
0.00225205	1.09445	0.023	0.009	1	2	XLOC-014915
0.00225355	-0.51161	0.02	0.006	1	2	XLOC-009490
0.00225573	0.585071	0.023	0.009	1	2	XLOC-002729
0.00225758	0.173831	0.023	0.009	1	2	XLOC-065509
0.0022583	-0.808798	0.062	0.034	1	2	XLOC-039391
0.00225942	-1.11596	0.023	0.009	1	2	XLOC-006361
0.00225963	-1.083	0.055	0.028	1	2	XLOC-027871
0.00225982	-4.8639	0	0.018	1	2	XLOC-056722
0.00225982	-5.53347	0	0.018	1	2	XLOC-068029
0.00226135	-0.421404	0.031	0.013	1	2	XLOC-049823
0.00226242	-0.965484	0.043	0.02	1	2	XLOC-027802
0.00226866	0.169999	0.023	0.009	1	2	XLOC-015776
0.00227241	0.136765	0.02	0.006	1	2	XLOC-027825
0.00227327	-0.650972	0.041	0.019	1	2	XLOC-019119
0.00227422	-0.950754	0.023	0.009	1	2	XLOC-026332
0.00227452	-0.362171	0.02	0.006	1	2	XLOC-002533
0.00227662	-0.177436	0.02	0.006	1	2	XLOC-027753
0.00227836	-4.53799	0.062	0.1	1	2	XLOC-023293
0.00227998	-1.26064	0.119	0.074	1	2	XLOC-035651
0.00228166	-0.388	0.023	0.009	1	2	XLOC-005240
0.00228452	-3.6831	0.012	0.038	1	2	XLOC-064148
0.00228628	-1.1263	0.102	0.061	1	2	XLOC-039867
0.00228934	-0.328368	0.039	0.018	1	2	XLOC-000369
0.0022897	-0.496037	0.031	0.013	1	2	XLOC-064652
0.00229142	-1.11828	0.02	0.006	1	2	XLOC-019166
0.00229274	-6.70471	0.004	0.025	1	2	XLOC-065889
0.00229566	-0.465305	0.02	0.006	1	2	XLOC-063518
0.00229602	-0.52378	0.039	0.018	1	2	XLOC-063895
0.00229779	-0.463144	0.02	0.006	1	2	XLOC-053960
0.00230004	-0.207853	0.035	0.016	1	2	XLOC-019031
0.00230118	-0.384459	0.062	0.034	1	2	XLOC-040278
0.0023022	-0.506184	0.029	0.012	1	2	XLOC-003516
0.00230284	-0.354662	0.031	0.013	1	2	XLOC-068725
0.00230493	-1.23366	0.084	0.049	1	2	XLOC-050891
0.00230629	0.370284	0.037	0.017	1	2	XLOC-066648
0.00230904	-0.463221	0.031	0.013	1	2	XLOC-039344
0.00231102	-0.371127	0.047	0.023	1	2	XLOC-045906
0.00231162	-0.705916	0.023	0.009	1	2	XLOC-062249
0.0023122	-0.277913	0.041	0.019	1	2	XLOC-041842
0.00231468	-0.834137	0.049	0.024	1	2	XLOC-048038
0.00231586	-0.141812	0.035	0.016	1	2	XLOC-059516
0.00231649	-2.49732	0.141	0.177	1	2	XLOC-058310
0.00231682	-0.308607	0.031	0.013	1	2	XLOC-059260
0.00231874	-0.310725	0.035	0.016	1	2	XLOC-062217
0.00231916	-0.586644	0.023	0.009	1	2	XLOC-002231
0.00232019	-0.118442	0.035	0.016	1	2	XLOC-019120
0.00232619	-0.428166	0.031	0.013	1	2	XLOC-062584
0.00233467	-1.05275	0.035	0.016	1	2	XLOC-039369
0.00234575	-0.565284	0.023	0.009	1	2	XLOC-015968
0.00235169	0.984748	0.025	0.01	1	2	XLOC-054870
0.00236083	-0.608624	0.031	0.013	1	2	XLOC-004941
0.00236299	-2.10569	0.023	0.009	1	2	XLOC-001119
0.00236367	-0.992869	0.104	0.063	1	2	XLOC-057011
0.0023639	-0.330285	0.035	0.016	1	2	XLOC-027350
0.00236528	-0.385482	0.037	0.017	1	2	XLOC-018325
0.00236552	-0.324102	0.051	0.026	1	2	XLOC-064585
0.00236737	-3.52458	0.004	0.025	1	2	XLOC-005013
0.00236832	-0.37513	0.033	0.014	1	2	XLOC-053507
0.00237068	-2.75615	0.021	0.051	1	2	XLOC-046730
0.00237862	1.20864	0.037	0.017	1	2	XLOC-036610
0.00238658	-6.36439	0.002	0.022	1	2	XLOC-028148
0.00238658	-5.32739	0.002	0.022	1	2	XLOC-056442
0.00239133	-0.238426	0.033	0.014	1	2	XLOC-009109
0.00239287	-1.61024	0.033	0.014	1	2	XLOC-047625
0.0023953	-5.01093	0.002	0.022	1	2	XLOC-028170
0.00239543	-0.785579	0.062	0.034	1	2	XLOC-023341
0.00239687	-3.15388	0.008	0.032	1	2	XLOC-005626
0.00240076	-0.715198	0.031	0.013	1	2	XLOC-006001
0.00240483	-0.833776	0.521	0.357	1	2	XLOC-066571
0.0024091	-1.29732	0.074	0.042	1	2	XLOC-040317
0.00241284	-3.67639	0.023	0.054	1	2	XLOC-005033
0.00241524	-0.561898	0.066	0.036	1	2	XLOC-020373
0.00241584	-1.22047	0.035	0.016	1	2	XLOC-014644
0.00242679	0.457989	0.025	0.01	1	2	XLOC-042476
0.00243954	-1.42915	0.033	0.014	1	2	XLOC-039559
0.00244602	-1.29702	0.051	0.026	1	2	XLOC-015882
0.00244759	-4.9846	0.012	0.037	1	2	XLOC-060485
0.00244918	0.594953	0.025	0.01	1	2	XLOC-038010
0.00244945	2.79137	0.018	0.005	1	2	XLOC-045255
0.00245116	-3.72551	0.035	0.068	1	2	XLOC-056743
0.00245684	-3.0077	0.02	0.049	1	2	XLOC-018679
0.0024614	-0.373074	0.064	0.035	1	2	XLOC-040727
0.00246682	-5.70418	0	0.018	1	2	XLOC-010255
0.00246682	-4.58472	0	0.018	1	2	XLOC-035062
0.00246682	-5.57755	0	0.018	1	2	XLOC-058941
0.00247065	-2.70704	0.115	0.153	1	2	XLOC-062572
0.0024719	-1.63514	0.035	0.016	1	2	XLOC-050750
0.00247887	-1.03276	0.045	0.022	1	2	XLOC-004274
0.00247961	-0.33116	0.059	0.031	1	2	XLOC-060761
0.00248305	-0.740359	0.094	0.057	1	2	XLOC-019115
0.00248435	-4.51962	0.006	0.028	1	2	XLOC-015044
0.00248738	-0.896034	0.047	0.023	1	2	XLOC-024395
0.00248834	1.77684	0.018	0.005	1	2	XLOC-051062
0.00249088	0.234604	0.049	0.025	1	2	XLOC-049163
0.00249494	-1.56662	0.486	0.431	1	2	XLOC-021391
0.00249926	-4.76587	0.004	0.025	1	2	XLOC-047927
0.00250177	-1.01907	0.186	0.124	1	2	XLOC-027750
0.00250407	0.310311	0.025	0.01	1	2	XLOC-067931
0.00250598	-0.34463	0.025	0.01	1	2	XLOC-043538
0.00250658	-0.543876	0.045	0.022	1	2	XLOC-004732
0.00250767	1.72843	0.027	0.011	1	2	XLOC-032311
0.00251047	0.800931	0.018	0.005	1	2	XLOC-010881
0.00251047	0.550042	0.018	0.005	1	2	XLOC-036870
0.00251047	0.632851	0.018	0.005	1	2	XLOC-056348
0.00251294	0.42784	0.018	0.005	1	2	XLOC-066145
0.00251497	-0.640548	0.043	0.021	1	2	XLOC-068884
0.00251541	-0.49115	0.018	0.005	1	2	XLOC-002158
0.00251967	-4.46275	0.01	0.034	1	2	XLOC-020809
0.00252036	0.459989	0.018	0.005	1	2	XLOC-050451
0.00252326	0.284648	0.025	0.01	1	2	XLOC-060947
0.00252413	-1.51415	0.078	0.045	1	2	XLOC-009796
0.00252919	-2.75711	0.031	0.064	1	2	XLOC-053843
0.00253097	0.119441	0.025	0.01	1	2	XLOC-033224
0.00253113	-1.27492	0.082	0.047	1	2	XLOC-051567
0.00253277	0.814172	0.018	0.005	1	2	XLOC-020658
0.00253277	0.353088	0.018	0.005	1	2	XLOC-050280
0.0025329	-0.158941	0.025	0.01	1	2	XLOC-046755
0.00253523	-1.08163	0.156	0.102	1	2	XLOC-059578
0.00253526	0.534771	0.018	0.005	1	2	XLOC-009173
0.00253526	0.839354	0.018	0.005	1	2	XLOC-039251
0.00253775	0.656846	0.018	0.005	1	2	XLOC-011569
0.00254025	-0.609965	0.018	0.005	1	2	XLOC-024586
0.00254274	0.138212	0.018	0.005	1	2	XLOC-054483
0.0025484	0.495999	0.025	0.01	1	2	XLOC-060569
0.00254914	-1.02637	0.057	0.03	1	2	XLOC-017412
0.00255275	-0.176395	0.018	0.005	1	2	XLOC-005331
0.00255275	-0.848671	0.018	0.005	1	2	XLOC-008016
0.00255275	-0.644204	0.018	0.005	1	2	XLOC-009026
0.00255275	-1.11964	0.018	0.005	1	2	XLOC-057203
0.00255421	-0.811198	0.145	0.197	1	2	XLOC-021539
0.00255752	-0.622772	0.053	0.027	1	2	XLOC-060709
0.00255777	0.20408	0.018	0.005	1	2	XLOC-044571
0.00255777	-0.211198	0.018	0.005	1	2	XLOC-061398
0.00256028	0.403496	0.018	0.005	1	2	XLOC-032606
0.00256235	-0.833967	0.041	0.019	1	2	XLOC-001240
0.00256531	0.66397	0.018	0.005	1	2	XLOC-061784
0.00256783	-1.08759	0.018	0.005	1	2	XLOC-068222
0.00257341	1.74361	0.012	0.003	1	2	XLOC-002647
0.0025754	0.361454	0.018	0.005	1	2	XLOC-012678
0.00258019	2.15538	0.012	0.003	1	2	XLOC-042227
0.00258019	2.37839	0.012	0.003	1	2	XLOC-046193
0.00258358	1.86436	0.012	0.003	1	2	XLOC-016633
0.00258419	-1.40352	0.055	0.029	1	2	XLOC-061547
0.00258556	-0.919173	0.025	0.01	1	2	XLOC-040052
0.00258698	2.29961	0.012	0.003	1	2	XLOC-030041
0.00258698	1.19044	0.012	0.003	1	2	XLOC-051241
0.00258806	-0.160381	0.018	0.005	1	2	XLOC-040577
0.00258869	-4.16516	0.021	0.051	1	2	XLOC-066540
0.00259038	1.86023	0.012	0.003	1	2	XLOC-010655
0.00259038	1.88324	0.012	0.003	1	2	XLOC-032413
0.00259207	-1.28674	0.047	0.023	1	2	XLOC-046610
0.00259378	2.98995	0.012	0.003	1	2	XLOC-035838
0.00259416	-1.29289	0.188	0.123	1	2	XLOC-060910
0.00259569	-0.522536	0.018	0.005	1	2	XLOC-027564
0.00259719	1.4694	0.012	0.003	1	2	XLOC-056350
0.00259823	-0.941633	0.018	0.005	1	2	XLOC-042029
0.00260236	-0.568926	0.043	0.021	1	2	XLOC-042833
0.00260274	-3.459	0.008	0.031	1	2	XLOC-002521
0.00260333	-0.934493	0.018	0.005	1	2	XLOC-011618
0.00260402	1.84107	0.012	0.003	1	2	XLOC-003003
0.00260402	1.39644	0.012	0.003	1	2	XLOC-010821
0.00260402	0.67574	0.012	0.003	1	2	XLOC-042668
0.00260402	0.888637	0.012	0.003	1	2	XLOC-056312
0.00261087	0.287996	0.012	0.003	1	2	XLOC-024553
0.0026143	0.61187	0.012	0.003	1	2	XLOC-008722
0.00261525	-0.808615	0.025	0.01	1	2	XLOC-035358
0.00261773	0.410547	0.012	0.003	1	2	XLOC-052561
0.00262117	1.25899	0.012	0.003	1	2	XLOC-033145
0.00262117	1.6009	0.012	0.003	1	2	XLOC-034903
0.00262123	-0.573572	0.025	0.01	1	2	XLOC-005654
0.0026222	0.379608	0.039	0.018	1	2	XLOC-003913
0.00262461	0.215119	0.012	0.003	1	2	XLOC-000116
0.00262461	1.07291	0.012	0.003	1	2	XLOC-029734
0.00262461	1.4995	0.012	0.003	1	2	XLOC-055648
0.0026259	-0.945481	0.041	0.019	1	2	XLOC-006237
0.00262695	-1.97778	0.047	0.023	1	2	XLOC-063092
0.00262805	0.387647	0.012	0.003	1	2	XLOC-000204
0.00262805	1.22024	0.012	0.003	1	2	XLOC-015287
0.00262805	-0.234113	0.012	0.003	1	2	XLOC-018741
0.00262805	0.613579	0.012	0.003	1	2	XLOC-034548
0.00262839	0.889993	0.027	0.011	1	2	XLOC-060062
0.00263068	-0.669277	0.043	0.021	1	2	XLOC-040631
0.00263496	-0.29888	0.012	0.003	1	2	XLOC-043611
0.00263842	0.343844	0.012	0.003	1	2	XLOC-014025
0.00264188	-0.719051	0.012	0.003	1	2	XLOC-006601
0.00264188	0.159802	0.012	0.003	1	2	XLOC-013446
0.00264188	-0.610841	0.012	0.003	1	2	XLOC-023070
0.00264188	-0.422142	0.012	0.003	1	2	XLOC-035015
0.00264313	-0.53682	0.062	0.034	1	2	XLOC-011296
0.00264511	0.925673	0.021	0.008	1	2	XLOC-033175
0.00264534	-0.962841	0.012	0.003	1	2	XLOC-024896
0.00264534	-0.168511	0.012	0.003	1	2	XLOC-054008
0.00264881	0.722861	0.012	0.003	1	2	XLOC-003634
0.00264881	0.342023	0.012	0.003	1	2	XLOC-034405
0.00264881	1.30261	0.012	0.003	1	2	XLOC-044031
0.00265234	-1.47702	0.096	0.057	1	2	XLOC-001617
0.00265577	-0.266561	0.012	0.003	1	2	XLOC-014336
0.00265577	-1.46126	0.012	0.003	1	2	XLOC-022213
0.00265577	-0.285643	0.012	0.003	1	2	XLOC-037767
0.00265577	0.348768	0.012	0.003	1	2	XLOC-051035
0.00265577	1.17157	0.012	0.003	1	2	XLOC-064780
0.00265766	-2.66998	0.008	0.031	1	2	XLOC-043509
0.00265925	-0.478061	0.012	0.003	1	2	XLOC-055820
0.00266008	0.759254	0.047	0.023	1	2	XLOC-021346
0.00266082	0.932903	0.027	0.011	1	2	XLOC-037448
0.00266698	-3.8609	0.002	0.021	1	2	XLOC-009114
0.00266991	0.418255	0.021	0.008	1	2	XLOC-025726
0.00267444	1.19536	0.021	0.008	1	2	XLOC-034452
0.00267676	-0.877836	0.734	0.476	1	2	XLOC-005840
0.00268207	-1.16601	0.09	0.053	1	2	XLOC-046849
0.00268317	1.59437	0.016	0.005	1	2	XLOC-014701
0.00268353	-0.521748	0.021	0.008	1	2	XLOC-059580
0.00268587	0.569467	0.027	0.011	1	2	XLOC-047033
0.00269195	-2.38442	0.049	0.085	1	2	XLOC-058346
0.00269296	-5.73465	0	0.017	1	2	XLOC-019809
0.00269296	-4.56551	0	0.017	1	2	XLOC-046538
0.00269296	-4.1015	0	0.017	1	2	XLOC-010269
0.00269296	-4.88985	0	0.017	1	2	XLOC-060524
0.00269637	-0.742795	0.076	0.043	1	2	XLOC-054887
0.00269796	-0.479744	0.092	0.055	1	2	XLOC-035680
0.00269976	-0.129785	0.047	0.023	1	2	XLOC-000112
0.00270017	-1.31388	0.051	0.026	1	2	XLOC-005858
0.00270247	0.818951	0.035	0.016	1	2	XLOC-051211
0.00270605	-0.357159	0.039	0.018	1	2	XLOC-055334
0.0027107	-0.506238	0.039	0.018	1	2	XLOC-001394
0.00271309	-0.515265	0.027	0.011	1	2	XLOC-041829
0.00271602	1.73725	0.016	0.005	1	2	XLOC-018328
0.00271602	1.53021	0.016	0.005	1	2	XLOC-040092
0.002717	0.338618	0.027	0.011	1	2	XLOC-041333
0.00271889	1.84238	0.016	0.005	1	2	XLOC-067095
0.00272015	0.127592	0.021	0.008	1	2	XLOC-007533
0.00272015	0.108108	0.021	0.008	1	2	XLOC-048294
0.00272156	-0.277685	0.039	0.018	1	2	XLOC-036383
0.00272177	1.14462	0.016	0.005	1	2	XLOC-018580
0.00272245	0.182072	0.021	0.008	1	2	XLOC-064231
0.00272391	-1.47801	0.074	0.042	1	2	XLOC-051004
0.00272726	-1.07784	0.254	0.175	1	2	XLOC-022798
0.00272753	1.36509	0.016	0.005	1	2	XLOC-036912
0.00272898	-4.46801	0.004	0.025	1	2	XLOC-048562
0.00273027	-0.422982	0.096	0.058	1	2	XLOC-066914
0.00273775	0.736456	0.029	0.012	1	2	XLOC-029453
0.00273863	-0.244895	0.021	0.008	1	2	XLOC-067466
0.00273871	-0.30747	0.039	0.018	1	2	XLOC-014596
0.00273887	-4.09618	0.02	0.048	1	2	XLOC-002036
0.00274198	1.63294	0.016	0.005	1	2	XLOC-044452
0.00274198	0.66083	0.016	0.005	1	2	XLOC-038009
0.00274778	-0.389223	0.016	0.005	1	2	XLOC-056161
0.00274791	-0.477968	0.021	0.008	1	2	XLOC-020377
0.00275044	-0.488557	0.027	0.011	1	2	XLOC-066817
0.00275836	-0.590194	0.027	0.011	1	2	XLOC-000348
0.00276423	-0.124632	0.021	0.008	1	2	XLOC-035796
0.00276423	0.38945	0.021	0.008	1	2	XLOC-058955
0.00276423	-0.17389	0.021	0.008	1	2	XLOC-067148
0.00276525	0.149613	0.016	0.005	1	2	XLOC-028004
0.00276674	-1.19891	0.355	0.248	1	2	XLOC-062682
0.00276817	1.16294	0.016	0.005	1	2	XLOC-027977
0.00277125	-0.237475	0.021	0.008	1	2	XLOC-010129
0.00277366	0.295416	0.029	0.012	1	2	XLOC-019560
0.00277402	0.416188	0.016	0.005	1	2	XLOC-022212
0.00277402	0.142611	0.016	0.005	1	2	XLOC-039793
0.00277402	-0.331761	0.016	0.005	1	2	XLOC-046172
0.00277651	0.579072	0.029	0.012	1	2	XLOC-068136
0.00277828	-1.10412	0.021	0.008	1	2	XLOC-045312
0.00277932	0.36848	0.035	0.016	1	2	XLOC-036654
0.00277988	0.307716	0.016	0.005	1	2	XLOC-005442
0.00277988	1.09106	0.016	0.005	1	2	XLOC-067018
0.0027819	-1.01802	0.041	0.019	1	2	XLOC-018564
0.00278225	-0.162024	0.027	0.011	1	2	XLOC-012290
0.00278345	-4.474	0.01	0.034	1	2	XLOC-021350
0.00278461	-2.35121	0.01	0.034	1	2	XLOC-067430
0.00278576	0.233035	0.016	0.005	1	2	XLOC-060348
0.00278576	0.61623	0.016	0.005	1	2	XLOC-063119
0.00278774	2.56589	0.014	0.004	1	2	XLOC-004420
0.0027887	-0.544119	0.016	0.005	1	2	XLOC-042835
0.0027887	0.828769	0.016	0.005	1	2	XLOC-033650
0.00279164	1.09156	0.016	0.005	1	2	XLOC-036017
0.00279181	-1.76795	0.125	0.079	1	2	XLOC-040659
0.00279426	-1.35939	0.027	0.011	1	2	XLOC-064524
0.00279713	-0.143204	0.021	0.008	1	2	XLOC-046274
0.00279754	0.530435	0.016	0.005	1	2	XLOC-035124
0.00280186	-0.189213	0.021	0.008	1	2	XLOC-024163
0.00280329	-0.658097	0.062	0.034	1	2	XLOC-062508
0.00280345	-0.453707	0.016	0.005	1	2	XLOC-027956
0.00280345	0.539784	0.016	0.005	1	2	XLOC-037203
0.00280345	-0.251555	0.016	0.005	1	2	XLOC-051423
0.00280345	0.893688	0.016	0.005	1	2	XLOC-052701
0.00280641	-0.654507	0.016	0.005	1	2	XLOC-038431
0.00280641	0.682205	0.016	0.005	1	2	XLOC-052207
0.00281036	-0.548596	0.027	0.011	1	2	XLOC-058470
0.00281047	1.81184	0.014	0.004	1	2	XLOC-028777
0.00281047	1.51467	0.014	0.004	1	2	XLOC-036298
0.0028153	-0.116726	0.016	0.005	1	2	XLOC-014836
0.00281771	-0.248234	0.029	0.012	1	2	XLOC-012218
0.00281844	-0.485719	0.027	0.011	1	2	XLOC-014708
0.0028202	0.148338	0.035	0.016	1	2	XLOC-040781
0.00282135	-0.69059	0.062	0.034	1	2	XLOC-055106
0.00282353	1.61696	0.014	0.004	1	2	XLOC-047607
0.00282353	1.5212	0.014	0.004	1	2	XLOC-049194
0.00282353	1.47895	0.014	0.004	1	2	XLOC-050355
0.00282418	-0.648335	0.037	0.017	1	2	XLOC-047626
0.00282422	0.466436	0.016	0.005	1	2	XLOC-066693
0.00282492	-0.261587	0.047	0.023	1	2	XLOC-063578
0.00282654	-0.767531	0.027	0.011	1	2	XLOC-064051
0.00282688	-0.68838	0.041	0.019	1	2	XLOC-025996
0.00282719	-0.207082	0.016	0.005	1	2	XLOC-017969
0.00282719	-0.416781	0.016	0.005	1	2	XLOC-061101
0.00283008	0.624042	0.014	0.004	1	2	XLOC-033821
0.00283008	-0.559638	0.014	0.004	1	2	XLOC-049310
0.00283008	0.668207	0.014	0.004	1	2	XLOC-053421
0.00283316	-1.01989	0.016	0.005	1	2	XLOC-015829
0.00283336	1.18292	0.014	0.004	1	2	XLOC-041635
0.00283336	1.75313	0.014	0.004	1	2	XLOC-063735
0.00283567	1.1266	0.035	0.016	1	2	XLOC-054106
0.00283665	0.934842	0.014	0.004	1	2	XLOC-007634
0.00283735	-0.940118	0.049	0.025	1	2	XLOC-048024
0.00283916	-0.275023	0.037	0.017	1	2	XLOC-068957
0.00283994	1.49694	0.014	0.004	1	2	XLOC-022046
0.00284213	0.141762	0.016	0.005	1	2	XLOC-037283
0.00284323	1.43511	0.014	0.004	1	2	XLOC-056420
0.00284472	-3.37768	0.01	0.034	1	2	XLOC-051720
0.00284653	0.936223	0.014	0.004	1	2	XLOC-032968
0.00284982	0.762838	0.014	0.004	1	2	XLOC-023770
0.00285313	1.08255	0.014	0.004	1	2	XLOC-062644
0.00285386	-1.31007	0.465	0.308	1	2	XLOC-018797
0.00285643	1.20169	0.014	0.004	1	2	XLOC-005354
0.00285974	0.764283	0.014	0.004	1	2	XLOC-038966
0.00285987	-0.723611	0.041	0.019	1	2	XLOC-037129
0.00286305	0.347453	0.014	0.004	1	2	XLOC-033165
0.00286305	1.04964	0.014	0.004	1	2	XLOC-037166
0.00286371	-0.524137	0.057	0.03	1	2	XLOC-001211
0.00286637	0.599516	0.014	0.004	1	2	XLOC-009349
0.00286637	0.796355	0.014	0.004	1	2	XLOC-009426
0.00286637	-0.43538	0.014	0.004	1	2	XLOC-024995
0.00286637	0.202269	0.014	0.004	1	2	XLOC-040196
0.00286656	-0.735018	0.031	0.013	1	2	XLOC-038012
0.00286915	0.212523	0.033	0.015	1	2	XLOC-054277
0.00286969	0.103019	0.014	0.004	1	2	XLOC-060008
0.00287301	0.406638	0.014	0.004	1	2	XLOC-000184
0.00287634	0.462378	0.014	0.004	1	2	XLOC-039353
0.00287634	-0.247699	0.014	0.004	1	2	XLOC-044377
0.00287634	0.634265	0.014	0.004	1	2	XLOC-062613
0.0028773	-4.13896	0.002	0.021	1	2	XLOC-015048
0.00287967	0.911683	0.014	0.004	1	2	XLOC-011239
0.00288177	-0.676066	0.072	0.041	1	2	XLOC-054047
0.00288203	-0.438329	0.029	0.012	1	2	XLOC-002789
0.00288465	-0.728977	0.064	0.036	1	2	XLOC-028048
0.00288536	-0.124889	0.088	0.053	1	2	XLOC-011831
0.00288597	-0.302543	0.029	0.012	1	2	XLOC-044833
0.00288634	0.805775	0.014	0.004	1	2	XLOC-007717
0.00288634	-1.3572	0.014	0.004	1	2	XLOC-049129
0.00288968	-0.56456	0.014	0.004	1	2	XLOC-034639
0.00289275	-3.05504	0.008	0.031	1	2	XLOC-019224
0.00289303	0.498265	0.014	0.004	1	2	XLOC-040940
0.00289469	-0.143381	0.037	0.017	1	2	XLOC-056433
0.00289585	-0.843995	0.029	0.012	1	2	rna-NC-000931.1:9025..9088
0.00289637	-0.227194	0.014	0.004	1	2	XLOC-044931
0.00290173	-0.778193	0.053	0.027	1	2	XLOC-044678
0.00290235	-3.80123	0.027	0.058	1	2	XLOC-011671
0.00290308	0.297494	0.014	0.004	1	2	XLOC-028688
0.0029098	-0.43286	0.014	0.004	1	2	XLOC-040342
0.00291464	-1.04572	0.033	0.015	1	2	XLOC-045055
0.00291654	0.260123	0.014	0.004	1	2	XLOC-057108
0.00291807	-0.888436	0.068	0.038	1	2	XLOC-007009
0.00291991	-0.405072	0.014	0.004	1	2	XLOC-035937
0.00292207	-1.03441	0.041	0.019	1	2	XLOC-048086
0.00292965	-1.1634	0.029	0.012	1	2	XLOC-069365
0.00293301	-0.258541	0.033	0.015	1	2	XLOC-034229
0.00293486	-0.580523	0.033	0.015	1	2	XLOC-038114
0.00293591	-4.47168	0.006	0.028	1	2	XLOC-040191
0.00293888	-2.00439	0.045	0.081	1	2	XLOC-067293
0.00294005	-4.82105	0	0.017	1	2	XLOC-020471
0.00294005	-5.0975	0	0.017	1	2	XLOC-045549
0.00294005	-4.71815	0	0.017	1	2	XLOC-047771
0.0029408	-2.62314	0.002	0.021	1	2	XLOC-025487
0.00294511	-1.47698	0.061	0.033	1	2	XLOC-060823
0.00294666	-1.70544	0.135	0.085	1	2	XLOC-028299
0.00294908	-1.16449	0.057	0.03	1	2	XLOC-018967
0.00295335	-0.504281	0.033	0.015	1	2	XLOC-005741
0.00295798	-0.728936	0.031	0.013	1	2	XLOC-046413
0.00296046	-0.597763	0.035	0.016	1	2	XLOC-067897
0.00296225	-0.914929	0.035	0.016	1	2	XLOC-010141
0.00296597	-0.235635	0.045	0.022	1	2	XLOC-050558
0.00296785	-0.314835	0.029	0.012	1	2	XLOC-017250
0.00297253	-0.820577	0.039	0.018	1	2	XLOC-028184
0.00297276	-1.25458	0.434	0.284	1	2	XLOC-026003
0.00297879	-1.20765	0.055	0.029	1	2	XLOC-047684
0.00298815	-4.87993	0.004	0.024	1	2	XLOC-030284
0.00298927	-0.464907	0.035	0.016	1	2	XLOC-024866
0.00299294	-0.828483	0.031	0.013	1	2	XLOC-057145
0.00299649	-1.4319	0.1	0.06	1	2	XLOC-051075
0.00299865	0.969825	0.023	0.009	1	2	XLOC-066774
0.00299907	-1.09186	0.199	0.134	1	2	XLOC-045444
0.00301514	-1.10552	0.033	0.015	1	2	XLOC-028057
0.0030187	-4.02362	0.008	0.031	1	2	XLOC-059465
0.00302929	-0.682701	0.035	0.016	1	2	XLOC-061788
0.00303706	-0.452032	0.844	0.58	1	2	XLOC-064275
0.00304329	-0.830685	0.047	0.023	1	2	XLOC-021887
0.00304552	-0.737091	0.033	0.015	1	2	XLOC-058805
0.00305392	-3.31348	0.01	0.034	1	2	XLOC-050719
0.0030582	0.684299	0.023	0.009	1	2	XLOC-046361
0.0030582	0.200232	0.023	0.009	1	2	XLOC-054432
0.00306055	-1.25841	0.035	0.016	1	2	XLOC-008793
0.00308431	-1.60226	0.09	0.054	1	2	XLOC-062199
0.00308436	-0.861118	0.055	0.029	1	2	XLOC-064773
0.00309027	-0.901893	0.074	0.043	1	2	XLOC-061845
0.00309124	-0.684236	0.074	0.043	1	2	XLOC-039564
0.00309369	-2.75597	0.039	0.072	1	2	XLOC-051538
0.00310247	-5.74896	0.002	0.021	1	2	XLOC-021072
0.00310435	-5.50744	0.002	0.021	1	2	XLOC-000107
0.00311397	-1.19653	0.053	0.027	1	2	XLOC-023923
0.00312127	0.260894	0.023	0.009	1	2	XLOC-001243
0.00312519	-2.7984	0.037	0.07	1	2	XLOC-036520
0.0031262	-0.601687	0.08	0.047	1	2	XLOC-028226
0.0031275	2.48047	0.02	0.007	1	2	XLOC-007918
0.0031483	-0.648218	0.023	0.009	1	2	XLOC-024903
0.00314976	1.0349	0.02	0.007	1	2	XLOC-037862
0.00315606	-0.293329	0.057	0.03	1	2	XLOC-039126
0.00316808	-0.548516	0.062	0.034	1	2	XLOC-067023
0.00317355	-3.4066	0.053	0.088	1	2	XLOC-039876
0.00317388	-1.33002	0.113	0.07	1	2	XLOC-004172
0.00317894	-5.2298	0.006	0.027	1	2	XLOC-003122
0.00318053	-1.03185	0.023	0.009	1	2	XLOC-047029
0.00318623	0.52336	0.02	0.007	1	2	XLOC-011992
0.00319051	-0.36453	0.023	0.009	1	2	XLOC-011293
0.00319184	-3.95833	0.041	0.074	1	2	XLOC-001847
0.00320052	-0.947974	0.023	0.009	1	2	XLOC-019138
0.00320553	-0.58247	0.023	0.009	1	2	XLOC-048903
0.00321004	-5.89189	0	0.017	1	2	XLOC-046192
0.00321004	-6.18291	0	0.017	1	2	XLOC-021158
0.00321104	-0.349455	0.061	0.033	1	2	XLOC-039631
0.00321171	0.990075	0.02	0.007	1	2	XLOC-025762
0.00321171	-0.196126	0.02	0.007	1	2	XLOC-035388
0.00321558	-0.56573	0.023	0.009	1	2	XLOC-045696
0.00321624	-0.965495	0.088	0.053	1	2	XLOC-020114
0.00321809	-0.788928	0.023	0.009	1	2	XLOC-060381
0.00322025	0.574115	0.02	0.007	1	2	XLOC-007917
0.00322051	-3.36288	0.012	0.036	1	2	XLOC-002005
0.00322313	-0.534363	0.023	0.009	1	2	XLOC-068046
0.00322595	0.323476	0.02	0.007	1	2	XLOC-062924
0.00323166	-0.426088	0.02	0.007	1	2	XLOC-068034
0.00323264	-1.53111	0.125	0.079	1	2	XLOC-011248
0.00323618	-0.582776	0.068	0.039	1	2	XLOC-026666
0.00323733	-4.68699	0.004	0.024	1	2	XLOC-040799
0.00323737	0.890133	0.02	0.007	1	2	XLOC-017971
0.00323756	-1.34502	0.055	0.029	1	2	XLOC-045607
0.00323922	-1.00718	0.051	0.026	1	2	XLOC-045840
0.00324024	0.470422	0.02	0.007	1	2	XLOC-033463
0.00324242	0.111711	0.051	0.026	1	2	XLOC-023321
0.00324597	0.369491	0.02	0.007	1	2	XLOC-046336
0.00324639	-4.63346	0.004	0.024	1	2	XLOC-049550
0.00325366	-4.60637	0.004	0.024	1	2	XLOC-004137
0.00326151	-1.41937	0.084	0.049	1	2	XLOC-013306
0.00326322	0.131746	0.02	0.007	1	2	XLOC-049415
0.00326811	0.764742	0.035	0.016	1	2	XLOC-050127
0.00327188	-0.415232	0.02	0.007	1	2	XLOC-050267
0.00327477	0.232252	0.02	0.007	1	2	XLOC-000368
0.00327738	-4.06234	0.004	0.024	1	2	XLOC-028018
0.00327767	-0.266939	0.02	0.007	1	2	XLOC-024623
0.00327767	-0.582489	0.02	0.007	1	2	XLOC-025004
0.0032783	-0.217266	0.039	0.019	1	2	XLOC-069541
0.00328346	-0.307114	0.02	0.007	1	2	XLOC-063177
0.00328814	-0.504273	0.059	0.032	1	2	XLOC-057850
0.00329217	-0.217635	0.02	0.007	1	2	XLOC-018957
0.00330024	-1.55313	0.158	0.103	1	2	XLOC-055822
0.00330151	-0.347912	0.057	0.03	1	2	XLOC-061255
0.00330381	-0.131805	0.02	0.007	1	2	XLOC-021211
0.00330964	-0.45094	0.02	0.007	1	2	XLOC-047325
0.00331173	-3.15534	0.014	0.039	1	2	XLOC-020457
0.00331988	-4.31855	0.008	0.03	1	2	XLOC-064193
0.00332134	-0.774574	0.02	0.007	1	2	XLOC-050256
0.00332427	-0.209467	0.02	0.007	1	2	XLOC-060770
0.00332866	-1.98345	0.008	0.031	1	2	XLOC-001083
0.00333055	0.867883	0.025	0.01	1	2	XLOC-042220
0.003333	-0.186662	0.025	0.01	1	2	XLOC-044517
0.00333602	-0.411712	0.02	0.007	1	2	XLOC-037350
0.00333722	-3.49215	0.016	0.042	1	2	XLOC-035964
0.00334284	0.302733	0.025	0.01	1	2	XLOC-062173
0.00334762	-1.30963	0.107	0.067	1	2	XLOC-056510
0.00334789	-3.90616	0.021	0.05	1	2	XLOC-040165
0.00335075	-0.373811	0.02	0.007	1	2	XLOC-035336
0.0033527	0.598969	0.025	0.01	1	2	XLOC-034534
0.00335454	-0.250898	0.047	0.024	1	2	XLOC-042924
0.00335489	-1.06494	0.059	0.032	1	2	XLOC-046690
0.00335517	-0.180398	0.025	0.01	1	2	XLOC-002418
0.00335671	-3.1664	0.023	0.053	1	2	XLOC-001509
0.00337573	-0.442267	0.039	0.019	1	2	XLOC-066698
0.00337747	0.205503	0.025	0.01	1	2	XLOC-019562
0.00338493	0.356463	0.025	0.01	1	2	XLOC-000312
0.00338835	-5.9105	0.002	0.02	1	2	XLOC-066804
0.00339131	-4.98131	0.035	0.067	1	2	XLOC-021306
0.00339233	-0.865571	0.02	0.007	1	2	XLOC-034151
0.00339757	-1.55922	0.035	0.068	1	2	XLOC-046056
0.00340405	0.206532	0.039	0.019	1	2	XLOC-000357
0.00340491	-0.342826	0.025	0.01	1	2	XLOC-059410
0.00340974	-0.185584	0.039	0.019	1	2	XLOC-059730
0.00341354	0.167781	0.039	0.019	1	2	XLOC-009779
0.00342139	-4.39254	0.002	0.02	1	2	XLOC-060024
0.00342431	0.348777	0.035	0.016	1	2	XLOC-016723
0.00342664	-0.759304	0.094	0.057	1	2	XLOC-015073
0.00342751	-0.443698	0.025	0.01	1	2	XLOC-015960
0.00343641	-1.168	0.039	0.019	1	2	XLOC-012162
0.00344518	-0.169466	0.025	0.01	1	2	XLOC-050567
0.00345224	-1.38211	0.316	0.217	1	2	XLOC-062115
0.00345749	-0.147447	0.039	0.019	1	2	XLOC-059668
0.00345749	-1.04908	0.039	0.019	1	2	XLOC-005335
0.00347264	-1.16514	0.041	0.02	1	2	XLOC-065749
0.00347315	-5.79113	0.01	0.033	1	2	XLOC-047680
0.00347359	-1.12463	0.037	0.017	1	2	XLOC-003558
0.00348172	0.766084	0.029	0.012	1	2	XLOC-021924
0.00348283	-0.325753	0.027	0.011	1	2	XLOC-037303
0.00348616	-0.304124	0.086	0.052	1	2	XLOC-028675
0.00349614	0.170886	0.025	0.01	1	2	XLOC-068747
0.00350511	-4.42038	0	0.016	1	2	XLOC-024433
0.00350511	-5.10726	0	0.016	1	2	XLOC-052512
0.00350511	-5.50091	0	0.016	1	2	XLOC-058474
0.00350979	-1.0275	0.047	0.024	1	2	XLOC-011302
0.00351156	-0.440697	0.025	0.01	1	2	XLOC-059103
0.00351162	-0.404849	0.037	0.017	1	2	XLOC-066355
0.00351396	-1.35582	0.295	0.201	1	2	XLOC-037787
0.00351918	-4.23433	0.01	0.033	1	2	XLOC-040953
0.00351929	-0.206993	0.025	0.01	1	2	XLOC-035275
0.00352371	-0.47868	0.037	0.017	1	2	XLOC-045862
0.00352766	-1.03011	0.07	0.04	1	2	XLOC-004664
0.00353446	-0.361843	0.145	0.096	1	2	XLOC-003430
0.00353556	-3.32008	0.012	0.036	1	2	XLOC-009598
0.00354484	-0.893672	0.029	0.012	1	2	XLOC-026428
0.00354674	-3.60895	0.004	0.024	1	2	XLOC-051369
0.00354898	-0.110235	0.027	0.011	1	2	XLOC-064258
0.00355036	0.289551	0.035	0.016	1	2	XLOC-040879
0.00355695	-0.656579	0.045	0.022	1	2	XLOC-042515
0.00356383	0.110503	0.027	0.011	1	2	XLOC-003425
0.0035688	0.447958	0.027	0.011	1	2	XLOC-047320
0.00357625	-0.617663	0.027	0.011	1	2	XLOC-050554
0.00357657	-0.711485	0.039	0.019	1	2	XLOC-041756
0.00358123	0.505963	0.027	0.011	1	2	XLOC-058275
0.00358778	-0.921589	0.045	0.022	1	2	XLOC-048025
0.00358871	-0.583798	0.027	0.011	1	2	XLOC-002376
0.00359943	0.407159	0.029	0.012	1	2	XLOC-059220
0.00360535	0.111462	0.035	0.016	1	2	XLOC-012827
0.00361124	-0.513043	0.027	0.011	1	2	XLOC-040152
0.00361194	-2.71992	0.031	0.062	1	2	XLOC-054573
0.00361843	-0.968304	0.039	0.019	1	2	XLOC-051953
0.0036186	-0.541853	0.029	0.012	1	2	XLOC-055663
0.0036213	0.209545	0.027	0.011	1	2	XLOC-012765
0.00362438	-0.516931	0.08	0.047	1	2	XLOC-046075
0.00362728	-3.57711	0.008	0.03	1	2	XLOC-034301
0.00362802	-0.278653	0.049	0.025	1	2	XLOC-006986
0.00362885	-0.314559	0.027	0.011	1	2	XLOC-052294
0.00362988	-3.39084	0.01	0.033	1	2	XLOC-049895
0.00363147	0.785084	0.031	0.014	1	2	XLOC-026431
0.00363628	-1.17349	0.037	0.017	1	2	XLOC-039597
0.00365146	-4.15057	0.018	0.044	1	2	XLOC-046501
0.00365415	-0.86778	0.027	0.011	1	2	XLOC-003981
0.00365923	-0.524827	0.027	0.011	1	2	XLOC-019577
0.0036598	-2.40529	0.012	0.036	1	2	XLOC-063749
0.00367195	-0.545507	0.027	0.011	1	2	XLOC-053087
0.00367875	-0.818638	0.184	0.126	1	2	XLOC-012776
0.0036796	-0.898577	0.027	0.011	1	2	XLOC-012230
0.00368212	-2.9928	0.008	0.03	1	2	XLOC-060472
0.00368278	-0.937359	0.033	0.015	1	2	XLOC-069114
0.00368327	-1.28202	0.057	0.03	1	2	XLOC-064015
0.00369239	-1.24931	0.027	0.011	1	2	XLOC-005109
0.00370005	-1.8592	0.104	0.064	1	2	XLOC-011950
0.00370116	-0.701321	0.037	0.017	1	2	XLOC-032083
0.00370749	-4.72293	0.002	0.02	1	2	XLOC-011322
0.00370974	-4.40922	0.002	0.02	1	2	XLOC-005537
0.0037159	-0.210021	0.043	0.021	1	2	XLOC-036114
0.00371711	0.694847	0.018	0.006	1	2	XLOC-011389
0.00371829	-0.445691	0.029	0.012	1	2	XLOC-026869
0.00371904	-0.427912	0.031	0.014	1	2	XLOC-008630
0.0037214	-1.29445	0.031	0.014	1	2	XLOC-035274
0.00372306	-0.513057	0.047	0.024	1	2	XLOC-002094
0.00372645	-0.611906	0.035	0.016	1	2	XLOC-039923
0.00372805	-0.592116	0.033	0.015	1	2	XLOC-067835
0.00372898	-0.898607	0.115	0.073	1	2	XLOC-035443
0.00373055	-0.161323	0.049	0.025	1	2	XLOC-016095
0.00373978	-1.41258	0.121	0.077	1	2	XLOC-066630
0.0037463	-0.466503	0.033	0.015	1	2	XLOC-025878
0.00375193	1.29517	0.018	0.006	1	2	XLOC-001641
0.00375193	0.721037	0.018	0.006	1	2	XLOC-008328
0.0037529	-0.207556	0.029	0.012	1	2	XLOC-062756
0.00375458	-3.50789	0.025	0.054	1	2	XLOC-021347
0.00375749	-0.279837	0.049	0.025	1	2	XLOC-004815
0.00375937	-0.418246	0.031	0.014	1	2	XLOC-052339
0.00376653	-0.369331	0.031	0.014	1	2	XLOC-024535
0.00376997	-1.21046	0.027	0.011	1	2	XLOC-044228
0.00377032	-0.180009	0.029	0.012	1	2	XLOC-012817
0.00377194	-0.841556	0.049	0.025	1	2	XLOC-037931
0.00377281	-0.3688	0.029	0.012	1	2	XLOC-028247
0.0037803	-1.2293	0.029	0.012	1	2	XLOC-051485
0.0037828	-0.5991	0.029	0.012	1	2	XLOC-013080
0.00379188	-2.34329	0.016	0.042	1	2	XLOC-027457
0.00379887	-0.413301	0.045	0.023	1	2	XLOC-019052
0.00379997	0.56348	0.021	0.008	1	2	XLOC-033848
0.00380034	-0.289425	0.029	0.012	1	2	XLOC-063676
0.00380248	-3.54263	0.018	0.044	1	2	XLOC-054991
0.0038154	0.223604	0.021	0.008	1	2	XLOC-050496
0.00381544	-0.48895	0.029	0.012	1	2	XLOC-003312
0.0038185	0.876026	0.021	0.008	1	2	XLOC-005585
0.00381891	0.611134	0.018	0.006	1	2	XLOC-054449
0.00382085	-1.32454	0.727	0.56	1	2	XLOC-037012
0.00382244	-1.17858	0.033	0.015	1	2	XLOC-064432
0.00382762	-4.91861	0	0.016	1	2	XLOC-003404
0.00383	-0.462065	0.092	0.056	1	2	XLOC-035288
0.00383089	-0.342838	0.021	0.008	1	2	XLOC-017660
0.00383315	0.487576	0.018	0.006	1	2	XLOC-013156
0.00383315	0.969924	0.018	0.006	1	2	XLOC-044238
0.003834	0.199676	0.021	0.008	1	2	XLOC-025189
0.00383448	-3.99348	0.039	0.071	1	2	XLOC-039548
0.00384386	0.413645	0.018	0.006	1	2	XLOC-047760
0.00385102	0.337199	0.018	0.006	1	2	XLOC-002457
0.00385255	-3.65709	0.047	0.081	1	2	XLOC-044596
0.0038546	0.319249	0.018	0.006	1	2	XLOC-018872
0.0038623	-1.51721	0.068	0.039	1	2	XLOC-040828
0.00386537	-0.417559	0.018	0.006	1	2	XLOC-045728
0.00386831	0.624648	0.021	0.008	1	2	XLOC-026685
0.00387616	-0.73148	0.018	0.006	1	2	XLOC-011246
0.00387972	-3.3312	0.01	0.033	1	2	XLOC-046954
0.00388337	-0.576888	0.018	0.006	1	2	XLOC-034597
0.00388337	-0.296072	0.018	0.006	1	2	XLOC-035967
0.00388399	-0.139504	0.021	0.008	1	2	XLOC-033028
0.00388565	-3.97438	0.008	0.03	1	2	XLOC-015407
0.00388698	-0.199185	0.018	0.006	1	2	XLOC-037819
0.00389421	-0.333248	0.018	0.006	1	2	XLOC-024988
0.00389421	-0.498201	0.018	0.006	1	2	XLOC-047886
0.00389783	-0.223927	0.018	0.006	1	2	XLOC-051557
0.00389783	-0.164282	0.018	0.006	1	2	XLOC-052449
0.00389974	0.285534	0.021	0.008	1	2	XLOC-028338
0.00390479	-3.75809	0.008	0.03	1	2	XLOC-063708
0.00390507	-0.10942	0.018	0.006	1	2	XLOC-045773
0.0039087	-0.966881	0.018	0.006	1	2	XLOC-060359
0.00391037	-0.98536	0.059	0.032	1	2	XLOC-025124
0.00391233	-0.895891	0.018	0.006	1	2	XLOC-047488
0.00391247	-4.25845	0.008	0.03	1	2	XLOC-045979
0.0039196	-0.812498	0.018	0.006	1	2	XLOC-040293
0.00392075	-1.13867	0.051	0.026	1	2	XLOC-065121
0.0039314	-0.725709	0.021	0.008	1	2	XLOC-007913
0.00393418	-1.36088	0.018	0.006	1	2	XLOC-020619
0.00393609	-0.888824	0.062	0.035	1	2	XLOC-019754
0.00393784	-0.761917	0.018	0.006	1	2	XLOC-035071
0.00394149	-0.437803	0.018	0.006	1	2	XLOC-035188
0.00394881	-1.15492	0.018	0.006	1	2	XLOC-022646
0.00396217	-0.60039	0.043	0.021	1	2	XLOC-061436
0.00396329	-0.113507	0.021	0.008	1	2	XLOC-044968
0.00397221	-0.633604	0.041	0.02	1	2	XLOC-016816
0.0039856	-1.05671	0.018	0.006	1	2	XLOC-052641
0.00398883	-0.579996	0.043	0.021	1	2	XLOC-004788
0.00398898	-1.22567	0.021	0.008	1	2	XLOC-046238
0.00399466	-1.28172	0.031	0.014	1	2	XLOC-058212
0.00400926	-4.77997	0.012	0.036	1	2	XLOC-064459
0.00401152	-0.785375	0.043	0.021	1	2	XLOC-036972
0.00403456	-1.06453	0.088	0.053	1	2	XLOC-034070
0.00403703	-0.994304	0.07	0.04	1	2	XLOC-024424
0.0040379	-1.60189	0.223	0.15	1	2	XLOC-018748
0.00403877	-0.889877	0.053	0.028	1	2	XLOC-012727
0.00404207	-2.42572	0.318	0.313	1	2	XLOC-046362
0.00406181	-4.58483	0.002	0.02	1	2	XLOC-041405
0.00407609	-4.30899	0.014	0.038	1	2	XLOC-066459
0.00407931	-0.834312	0.049	0.025	1	2	XLOC-063136
0.00408013	0.357362	0.066	0.038	1	2	XLOC-013366
0.00408786	-1.43478	0.006	0.027	1	2	XLOC-064574
0.00408805	-2.18308	0.018	0.044	1	2	XLOC-055965
0.00410196	-2.9925	0.025	0.054	1	2	XLOC-055033
0.00410615	-0.936682	0.135	0.088	1	2	XLOC-023396
0.00411013	-0.171657	0.074	0.043	1	2	XLOC-064518
0.00411579	-5.54638	0.01	0.033	1	2	XLOC-028146
0.00412242	-0.964076	0.023	0.009	1	2	XLOC-060820
0.00412758	-1.25897	0.047	0.024	1	2	XLOC-021951
0.00412784	-0.475394	0.082	0.049	1	2	XLOC-040431
0.00413752	-0.467572	0.051	0.027	1	2	XLOC-044952
0.00414557	-1.10491	0.373	0.256	1	2	XLOC-043719
0.00415068	1.8607	0.01	0.002	1	2	XLOC-016152
0.00415782	-1.24487	0.102	0.063	1	2	XLOC-056569
0.00416301	-3.62958	0.006	0.026	1	2	XLOC-018483
0.00416824	2.11912	0.01	0.002	1	2	XLOC-001741
0.00417411	2.27844	0.01	0.002	1	2	XLOC-025185
0.00417465	-4.91808	0.008	0.029	1	2	XLOC-056049
0.00417661	-0.682477	0.09	0.055	1	2	XLOC-027312
0.00417827	-2.76205	0.025	0.054	1	2	XLOC-015191
0.00417998	1.8941	0.01	0.002	1	2	XLOC-036882
0.00418017	-5.03106	0	0.016	1	2	XLOC-013556
0.00418017	-4.39099	0	0.016	1	2	XLOC-023139
0.00418017	-5.19878	0	0.016	1	2	XLOC-038532
0.00418821	-0.501486	0.055	0.029	1	2	XLOC-066729
0.00419176	1.64162	0.01	0.002	1	2	XLOC-003077
0.00419176	0.9556	0.01	0.002	1	2	XLOC-010532
0.00419176	2.2311	0.01	0.002	1	2	XLOC-054667
0.00419176	1.47877	0.01	0.002	1	2	XLOC-061217
0.00419766	1.69926	0.01	0.002	1	2	XLOC-002296
0.00419766	1.4348	0.01	0.002	1	2	XLOC-027885
0.00420048	-4.2157	0.004	0.023	1	2	XLOC-020216
0.00420356	1.93484	0.01	0.002	1	2	XLOC-056121
0.00420375	0.69999	0.035	0.016	1	2	XLOC-037467
0.00420734	-0.119528	0.023	0.009	1	2	XLOC-019723
0.00420883	-1.28986	0.111	0.07	1	2	XLOC-019242
0.00420948	2.02592	0.01	0.002	1	2	XLOC-041389
0.00421051	1.27699	0.023	0.009	1	2	XLOC-053468
0.00421298	-0.386935	0.049	0.026	1	2	XLOC-052264
0.0042154	2.4883	0.01	0.002	1	2	XLOC-000698
0.0042154	1.52202	0.01	0.002	1	2	XLOC-009708
0.0042154	0.430934	0.01	0.002	1	2	XLOC-020941
0.0042154	2.94959	0.01	0.002	1	2	XLOC-026956
0.0042154	2.07693	0.01	0.002	1	2	XLOC-051859
0.0042154	1.73258	0.01	0.002	1	2	XLOC-056921
0.00421726	-0.15659	0.039	0.019	1	2	XLOC-012363
0.00422133	1.89736	0.01	0.002	1	2	XLOC-023967
0.00422133	1.04388	0.01	0.002	1	2	XLOC-036675
0.00422133	1.66317	0.01	0.002	1	2	XLOC-042761
0.00422133	1.53806	0.01	0.002	1	2	XLOC-044273
0.00422133	0.137464	0.01	0.002	1	2	XLOC-047985
0.00422726	0.967676	0.01	0.002	1	2	XLOC-003743
0.00422726	0.491375	0.01	0.002	1	2	XLOC-017704
0.00422726	1.03161	0.01	0.002	1	2	XLOC-047003
0.00422726	0.660322	0.01	0.002	1	2	XLOC-062196
0.00422726	1.09726	0.01	0.002	1	2	XLOC-068831
0.00423042	-0.289244	0.051	0.027	1	2	XLOC-060144
0.00423321	1.65272	0.01	0.002	1	2	XLOC-006235
0.00423321	1.40638	0.01	0.002	1	2	XLOC-006603
0.00423321	1.53933	0.01	0.002	1	2	XLOC-007616
0.00423321	0.359878	0.01	0.002	1	2	XLOC-045805
0.00423321	1.44307	0.01	0.002	1	2	XLOC-048173
0.00423321	0.83532	0.01	0.002	1	2	XLOC-055799
0.00423321	0.546404	0.01	0.002	1	2	XLOC-062524
0.00423321	2.36814	0.01	0.002	1	2	XLOC-067193
0.00423916	0.554931	0.01	0.002	1	2	XLOC-004880
0.00423916	0.954613	0.01	0.002	1	2	XLOC-042475
0.00423916	0.905505	0.01	0.002	1	2	XLOC-047847
0.00423916	0.154277	0.01	0.002	1	2	XLOC-057944
0.00424219	-0.686586	0.084	0.051	1	2	XLOC-056309
0.00424512	0.435195	0.01	0.002	1	2	XLOC-002875
0.00424512	0.807452	0.01	0.002	1	2	XLOC-030728
0.00424512	0.849211	0.01	0.002	1	2	XLOC-038925
0.00424512	1.00989	0.01	0.002	1	2	XLOC-039303
0.00424512	1.40852	0.01	0.002	1	2	XLOC-060609
0.00424512	-0.872842	0.01	0.002	1	2	XLOC-062724
0.00424512	0.322621	0.01	0.002	1	2	XLOC-066894
0.00424512	0.733022	0.01	0.002	1	2	XLOC-068733
0.0042505	-0.770139	0.078	0.046	1	2	XLOC-030058
0.00425109	0.36597	0.01	0.002	1	2	XLOC-010995
0.00425109	1.17644	0.01	0.002	1	2	XLOC-015127
0.00425109	-1.04111	0.01	0.002	1	2	XLOC-028811
0.00425109	-0.530725	0.01	0.002	1	2	XLOC-036987
0.00425109	0.393138	0.01	0.002	1	2	XLOC-043874
0.00425109	0.708952	0.01	0.002	1	2	XLOC-056640
0.00425199	0.256483	0.023	0.009	1	2	XLOC-002564
0.00425665	-0.312376	0.057	0.031	1	2	XLOC-037565
0.00425706	-0.445114	0.01	0.002	1	2	XLOC-009452
0.00425706	0.124147	0.01	0.002	1	2	XLOC-035940
0.00425706	1.36688	0.01	0.002	1	2	XLOC-069013
0.00426304	0.115583	0.01	0.002	1	2	XLOC-021578
0.00426304	0.232186	0.01	0.002	1	2	XLOC-055319
0.00426577	0.518063	0.016	0.005	1	2	XLOC-060156
0.00426744	-0.878559	0.084	0.05	1	2	XLOC-020842
0.00426807	-1.14695	0.129	0.084	1	2	XLOC-015349
0.00426903	-0.347116	0.01	0.002	1	2	XLOC-001094
0.00426903	-0.457785	0.01	0.002	1	2	XLOC-030800
0.00426903	-0.835804	0.01	0.002	1	2	XLOC-039811
0.00426903	0.291097	0.01	0.002	1	2	XLOC-062064
0.00427126	0.70246	0.023	0.009	1	2	XLOC-037063
0.00427503	1.16895	0.01	0.002	1	2	XLOC-003258
0.00427503	-1.00927	0.01	0.002	1	2	XLOC-007726
0.00427503	0.378694	0.01	0.002	1	2	XLOC-040912
0.00428351	-0.768273	0.059	0.032	1	2	XLOC-018482
0.00428415	0.297307	0.023	0.009	1	2	XLOC-036827
0.00428836	-0.130646	0.053	0.028	1	2	XLOC-037886
0.00430031	-1.19529	0.023	0.009	1	2	XLOC-067918
0.0043043	-0.607196	0.027	0.057	1	2	XLOC-050031
0.00431596	-3.32314	0.021	0.049	1	2	XLOC-063126
0.00431921	-1.18678	0.129	0.084	1	2	XLOC-002275
0.00432628	-0.401127	0.023	0.009	1	2	XLOC-008369
0.00433196	-0.374847	0.035	0.016	1	2	XLOC-009461
0.00433843	1.09441	0.016	0.005	1	2	XLOC-010739
0.00434116	-1.01729	0.068	0.039	1	2	XLOC-009260
0.00434274	0.826019	0.016	0.005	1	2	XLOC-015086
0.00434274	-0.138932	0.016	0.005	1	2	XLOC-031842
0.00434274	0.746126	0.016	0.005	1	2	XLOC-067850
0.0043462	-1.26725	0.723	0.553	1	2	XLOC-002845
0.00434801	-0.775266	0.066	0.038	1	2	XLOC-013248
0.00435569	0.60086	0.016	0.005	1	2	XLOC-056835
0.00435895	-0.637054	0.023	0.009	1	2	XLOC-024667
0.00436002	-0.841943	0.016	0.005	1	2	XLOC-064071
0.00436435	1.16832	0.016	0.005	1	2	XLOC-046133
0.00436868	-0.400604	0.016	0.005	1	2	XLOC-060626
0.00437698	-0.718419	0.074	0.043	1	2	XLOC-046196
0.00437736	0.652124	0.016	0.005	1	2	XLOC-039058
0.00438195	-0.369639	0.023	0.009	1	2	XLOC-065730
0.00438605	0.863423	0.016	0.005	1	2	XLOC-033952
0.00438605	0.657228	0.016	0.005	1	2	XLOC-040178
0.00438605	0.800295	0.016	0.005	1	2	XLOC-066550
0.0043904	1.86453	0.016	0.005	1	2	XLOC-015786
0.0043904	0.656072	0.016	0.005	1	2	XLOC-066070
0.00439476	0.644164	0.016	0.005	1	2	XLOC-010039
0.00439881	-0.21981	0.043	0.022	1	2	XLOC-014562
0.00440199	-1.28042	0.08	0.047	1	2	XLOC-010979
0.00440505	-0.977249	0.023	0.009	1	2	XLOC-003748
0.00440732	-5.36053	0.002	0.019	1	2	XLOC-002719
0.0044275	0.111137	0.025	0.01	1	2	XLOC-052963
0.00442975	-0.232535	0.016	0.005	1	2	XLOC-006625
0.00443021	-3.26252	0.025	0.054	1	2	XLOC-035478
0.00443043	-0.153937	0.035	0.016	1	2	XLOC-009433
0.00443607	-0.82939	0.076	0.045	1	2	XLOC-022948
0.00444293	-0.340162	0.016	0.005	1	2	XLOC-051603
0.00444293	-0.307523	0.016	0.005	1	2	XLOC-052116
0.00444293	-0.407988	0.016	0.005	1	2	XLOC-059209
0.00444733	0.248872	0.016	0.005	1	2	XLOC-023973
0.00444891	-1.14921	0.174	0.115	1	2	XLOC-010097
0.00445174	-0.511019	0.016	0.005	1	2	XLOC-034945
0.00445615	-0.354948	0.016	0.005	1	2	XLOC-013925
0.00445877	-0.920433	0.094	0.058	1	2	XLOC-013079
0.00446057	-0.607162	0.016	0.005	1	2	XLOC-058322
0.00446252	0.149158	0.041	0.02	1	2	XLOC-024295
0.00446388	-1.62092	0.039	0.019	1	2	XLOC-002517
0.00446693	-1.08204	0.086	0.052	1	2	XLOC-058311
0.00446941	-0.212162	0.016	0.005	1	2	XLOC-028682
0.00447168	-2.98859	0.031	0.061	1	2	XLOC-052475
0.00447384	0.403303	0.016	0.005	1	2	XLOC-011100
0.00447384	0.507952	0.016	0.005	1	2	XLOC-064738
0.00447827	-0.540373	0.016	0.005	1	2	XLOC-060946
0.0044827	-0.166868	0.016	0.005	1	2	XLOC-010160
0.00448515	0.56327	0.027	0.012	1	2	XLOC-000397
0.00448687	-0.438065	0.035	0.016	1	2	XLOC-046276
0.00449603	-0.186882	0.016	0.005	1	2	XLOC-020926
0.00449603	-0.258921	0.016	0.005	1	2	XLOC-025895
0.00449606	0.909082	0.029	0.013	1	2	XLOC-061161
0.00450037	0.194298	0.025	0.01	1	2	XLOC-066873
0.00450048	-0.36884	0.016	0.005	1	2	XLOC-046432
0.00450356	-0.294236	0.025	0.01	1	2	XLOC-007850
0.00450494	-1.5284	0.016	0.005	1	2	XLOC-038262
0.00451017	-1.24101	0.592	0.397	1	2	XLOC-052172
0.00451275	-0.19501	0.051	0.027	1	2	XLOC-056096
0.00451396	-2.42842	0.053	0.028	1	2	XLOC-049173
0.00451407	-4.81872	0.006	0.026	1	2	XLOC-064343
0.0045164	0.17664	0.029	0.013	1	2	XLOC-036759
0.00451833	-0.87311	0.016	0.005	1	2	XLOC-002355
0.00452318	-1.00537	0.186	0.124	1	2	XLOC-046843
0.00452319	-0.443147	0.033	0.015	1	2	XLOC-036585
0.00452697	-4.58212	0.008	0.029	1	2	XLOC-050393
0.00452914	-0.609589	0.006	0.026	1	2	XLOC-059984
0.00453281	-3.37645	0.006	0.026	1	2	XLOC-017812
0.00453281	-3.60436	0.006	0.026	1	2	XLOC-060195
0.00453874	-0.646161	0.035	0.016	1	2	XLOC-011466
0.00454092	-1.844	0.537	0.335	1	2	XLOC-000875
0.00454219	-0.63505	0.037	0.018	1	2	XLOC-056660
0.0045517	0.157085	0.025	0.01	1	2	XLOC-060252
0.00455179	-0.535748	0.035	0.016	1	2	XLOC-042817
0.00455326	-0.189189	0.043	0.022	1	2	XLOC-067006
0.00455917	1.10293	0.02	0.007	1	2	XLOC-016281
0.00456138	0.692731	0.025	0.01	1	2	XLOC-044739
0.00456188	-0.912558	0.117	0.075	1	2	XLOC-038214
0.00456561	-4.57401	0	0.016	1	2	XLOC-019548
0.00456561	-4.85832	0	0.016	1	2	XLOC-026019
0.00456561	-4.96609	0	0.016	1	2	XLOC-055391
0.00456561	-4.77932	0	0.016	1	2	XLOC-066853
0.00456687	1.34594	0.02	0.007	1	2	XLOC-014402
0.0045705	-0.755148	0.752	0.503	1	2	XLOC-004836
0.00457108	-0.224679	0.025	0.01	1	2	XLOC-059761
0.00457288	-0.971415	0.062	0.035	1	2	XLOC-005365
0.00458182	-3.67488	0.014	0.038	1	2	XLOC-039328
0.00458402	-5.13391	0.004	0.023	1	2	XLOC-024910
0.00458947	-3.96332	0.006	0.026	1	2	XLOC-002452
0.00459568	-1.13142	0.096	0.06	1	2	XLOC-038764
0.00459907	-0.239701	0.035	0.016	1	2	XLOC-012041
0.0046003	-0.359968	0.025	0.01	1	2	XLOC-055246
0.00460166	0.367497	0.02	0.007	1	2	XLOC-045166
0.00460184	-1.16833	0.264	0.185	1	2	XLOC-003340
0.00461007	-0.713302	0.025	0.01	1	2	XLOC-027361
0.00461331	1.04211	0.02	0.007	1	2	XLOC-027042
0.00461331	0.548876	0.02	0.007	1	2	XLOC-027229
0.00461334	-0.376284	0.025	0.01	1	2	XLOC-045665
0.00461361	-0.560086	0.043	0.022	1	2	XLOC-017203
0.00461716	-1.16432	0.057	0.031	1	2	XLOC-060447
0.00462381	-0.602191	0.033	0.015	1	2	XLOC-017842
0.00462553	-3.17659	0.047	0.08	1	2	XLOC-027997
0.00462889	-0.132104	0.02	0.007	1	2	XLOC-024080
0.00463571	-0.12734	0.027	0.012	1	2	XLOC-061929
0.00463852	-3.89285	0.01	0.032	1	2	XLOC-014746
0.00463883	-0.374799	0.027	0.012	1	2	XLOC-021333
0.0046395	0.210908	0.055	0.03	1	2	XLOC-025195
0.00464937	-0.705171	0.025	0.01	1	2	XLOC-005086
0.00464937	-1.09206	0.025	0.01	1	2	XLOC-012567
0.00465135	-0.298704	0.033	0.015	1	2	XLOC-015854
0.00465446	0.408296	0.027	0.012	1	2	XLOC-025305
0.00465595	-0.336477	0.025	0.01	1	2	XLOC-026227
0.00465595	-0.113164	0.025	0.01	1	2	XLOC-028834
0.00465626	-0.262654	0.02	0.007	1	2	XLOC-055428
0.00466699	-0.511535	0.027	0.012	1	2	XLOC-068010
0.00466711	-0.402675	0.029	0.013	1	2	XLOC-060210
0.00467591	-1.6973	0.02	0.007	1	2	XLOC-024035
0.00467904	-1.43055	0.025	0.01	1	2	XLOC-026174
0.00467984	0.734101	0.02	0.007	1	2	XLOC-050136
0.00468234	-1.33281	0.025	0.01	1	2	XLOC-021298
0.00469207	-3.40405	0.004	0.023	1	2	XLOC-012638
0.00469914	2.78452	0.014	0.004	1	2	XLOC-025247
0.00470749	0.108675	0.02	0.007	1	2	XLOC-054881
0.00471177	-2.75199	0.07	0.105	1	2	XLOC-046834
0.00471428	-0.425111	0.027	0.012	1	2	XLOC-066984
0.00471532	-0.509088	0.029	0.013	1	2	XLOC-026081
0.00471824	-0.999454	0.064	0.036	1	2	XLOC-034953
0.00471845	-1.61141	0.055	0.029	1	2	XLOC-024949
0.00472085	-0.366141	0.033	0.015	1	2	XLOC-012984
0.00473136	-0.963327	0.064	0.036	1	2	XLOC-035407
0.00474024	-1.45421	0.186	0.124	1	2	XLOC-001580
0.00474325	0.564982	0.02	0.007	1	2	XLOC-020156
0.00475173	-0.85477	0.033	0.015	1	2	XLOC-063638
0.00475523	-0.86307	0.02	0.007	1	2	XLOC-047919
0.00475922	-0.426113	0.02	0.007	1	2	XLOC-045510
0.00476033	1.37093	0.014	0.004	1	2	XLOC-046162
0.00476323	-0.324815	0.02	0.007	1	2	XLOC-047524
0.00476546	0.929565	0.014	0.004	1	2	XLOC-009155
0.00476704	-0.396159	0.029	0.013	1	2	XLOC-060976
0.00476723	-1.05381	0.02	0.007	1	2	XLOC-007961
0.00476723	-0.317084	0.02	0.007	1	2	XLOC-058819
0.00477159	-0.424305	0.027	0.012	1	2	XLOC-015976
0.00477336	2.37684	0.012	0.003	1	2	XLOC-002544
0.00477581	0.263219	0.039	0.019	1	2	XLOC-041359
0.00477622	-1.04944	0.029	0.013	1	2	XLOC-065140
0.00478509	-0.880901	0.104	0.066	1	2	XLOC-067385
0.00479062	1.40654	0.012	0.003	1	2	XLOC-055065
0.0047912	-0.304238	0.014	0.004	1	2	XLOC-008986
0.0047912	0.814229	0.014	0.004	1	2	XLOC-022628
0.00479267	-1.00985	0.439	0.304	1	2	XLOC-017067
0.00479444	-0.547535	0.031	0.014	1	2	XLOC-037297
0.00479534	-1.07413	0.02	0.007	1	2	XLOC-057219
0.00479534	-0.219158	0.02	0.007	1	2	XLOC-062467
0.00479636	2.87014	0.014	0.004	1	2	XLOC-064813
0.00479726	-0.844749	0.027	0.012	1	2	XLOC-051300
0.0047977	0.385539	0.029	0.013	1	2	XLOC-015735
0.00480153	1.37067	0.014	0.004	1	2	XLOC-035817
0.00480217	1.19242	0.012	0.003	1	2	XLOC-012980
0.00480217	1.85997	0.012	0.003	1	2	XLOC-044749
0.0048034	-0.571997	0.02	0.007	1	2	XLOC-058752
0.00480625	-0.480519	0.031	0.014	1	2	XLOC-013262
0.0048067	0.835228	0.014	0.004	1	2	XLOC-016752
0.0048067	0.440097	0.014	0.004	1	2	XLOC-045877
0.00480693	-0.354284	0.029	0.013	1	2	XLOC-058797
0.00480795	2.16975	0.012	0.003	1	2	XLOC-067352
0.00481015	-1.52392	0.027	0.012	1	2	XLOC-019141
0.00481155	-4.42696	0.002	0.019	1	2	XLOC-035481
0.00481185	-1.1149	0.109	0.069	1	2	XLOC-052284
0.00481188	-0.314339	0.014	0.004	1	2	XLOC-010925
0.00481373	1.82314	0.012	0.003	1	2	XLOC-057484
0.00481974	-1.03218	0.033	0.015	1	2	XLOC-001948
0.00482225	0.567463	0.014	0.004	1	2	XLOC-024696
0.00482225	0.55968	0.014	0.004	1	2	XLOC-038305
0.00482533	0.963479	0.012	0.003	1	2	XLOC-061100
0.00483171	-0.376598	0.02	0.007	1	2	XLOC-024413
0.00483171	-0.744769	0.02	0.007	1	2	XLOC-067524
0.00483264	2.18156	0.014	0.004	1	2	XLOC-012064
0.00483264	0.141008	0.014	0.004	1	2	XLOC-021444
0.00483694	1.73463	0.012	0.003	1	2	XLOC-006041
0.00483694	1.31799	0.012	0.003	1	2	XLOC-024813
0.00483694	1.34742	0.012	0.003	1	2	XLOC-064017
0.00483925	-0.703371	0.027	0.012	1	2	XLOC-025435
0.0048411	-1.03512	0.068	0.04	1	2	XLOC-010503
0.00484276	1.97001	0.012	0.003	1	2	XLOC-032885
0.00484276	2.35561	0.012	0.003	1	2	XLOC-033903
0.00484276	1.67749	0.012	0.003	1	2	XLOC-055362
0.00484305	0.846011	0.014	0.004	1	2	XLOC-000496
0.00484305	-0.152309	0.014	0.004	1	2	XLOC-011440
0.00484305	-0.114995	0.014	0.004	1	2	XLOC-069362
0.00484826	0.593374	0.014	0.004	1	2	XLOC-002727
0.00484859	1.01279	0.012	0.003	1	2	XLOC-042185
0.00485112	-0.920898	0.053	0.028	1	2	XLOC-039393
0.00485348	1.11443	0.014	0.004	1	2	XLOC-006224
0.00485348	0.684926	0.014	0.004	1	2	XLOC-042031
0.00485348	-0.35696	0.014	0.004	1	2	XLOC-049020
0.00485442	1.69237	0.012	0.003	1	2	XLOC-014144
0.00485442	0.841011	0.012	0.003	1	2	XLOC-027454
0.00485442	0.817697	0.012	0.003	1	2	XLOC-039614
0.00486026	1.28393	0.012	0.003	1	2	XLOC-003878
0.00486026	1.6616	0.012	0.003	1	2	XLOC-064484
0.00486393	-0.117802	0.014	0.004	1	2	XLOC-021597
0.0048661	1.03801	0.012	0.003	1	2	XLOC-007544
0.0048661	1.19317	0.012	0.003	1	2	XLOC-009805
0.0048661	1.39985	0.012	0.003	1	2	XLOC-044320
0.00486717	-3.92891	0.002	0.019	1	2	XLOC-057897
0.00486916	0.30649	0.014	0.004	1	2	XLOC-023297
0.00487195	0.416647	0.012	0.003	1	2	XLOC-047993
0.00487195	0.8955	0.012	0.003	1	2	XLOC-064379
0.0048742	-0.76686	0.033	0.015	1	2	XLOC-001840
0.0048744	0.403534	0.014	0.004	1	2	XLOC-009735
0.00487964	-0.381052	0.014	0.004	1	2	XLOC-040112
0.00488367	1.23622	0.012	0.003	1	2	XLOC-022497
0.00488367	2.30469	0.012	0.003	1	2	XLOC-041709
0.00488489	-0.951913	0.014	0.004	1	2	XLOC-061032
0.00488954	1.30236	0.012	0.003	1	2	XLOC-027246
0.00489014	0.117086	0.014	0.004	1	2	XLOC-032933
0.00489081	0.105732	0.049	0.026	1	2	XLOC-059114
0.00489166	-0.330879	0.039	0.019	1	2	XLOC-051561
0.00489542	0.691189	0.012	0.003	1	2	XLOC-001461
0.00489542	0.692989	0.012	0.003	1	2	XLOC-001849
0.00489542	0.841602	0.012	0.003	1	2	XLOC-024673
0.00489542	0.256896	0.012	0.003	1	2	XLOC-068221
0.00490122	-1.09831	0.027	0.012	1	2	XLOC-024766
0.0049013	0.465523	0.012	0.003	1	2	XLOC-008243
0.0049013	1.2318	0.012	0.003	1	2	XLOC-010212
0.0049013	-0.218015	0.012	0.003	1	2	XLOC-035910
0.0049013	1.87318	0.012	0.003	1	2	XLOC-066096
0.00490273	0.462717	0.045	0.023	1	2	XLOC-007228
0.00490593	-0.990361	0.014	0.004	1	2	XLOC-067429
0.00490642	-0.975956	0.029	0.013	1	2	XLOC-026152
0.00490719	1.4015	0.012	0.003	1	2	XLOC-031636
0.00490719	0.326753	0.012	0.003	1	2	XLOC-047481
0.00490719	-0.717485	0.012	0.003	1	2	XLOC-053967
0.00490719	0.1672	0.012	0.003	1	2	XLOC-066842
0.00491308	-0.28828	0.012	0.003	1	2	XLOC-044576
0.00491308	0.21876	0.012	0.003	1	2	XLOC-046227
0.0049164	-1.0219	0.449	0.306	1	2	XLOC-037540
0.00491898	-0.281624	0.012	0.003	1	2	XLOC-012368
0.00491898	-0.133412	0.012	0.003	1	2	XLOC-034537
0.00491898	0.601289	0.012	0.003	1	2	XLOC-035946
0.00491898	0.910528	0.012	0.003	1	2	XLOC-057905
0.00492177	-0.861423	0.014	0.004	1	2	XLOC-004723
0.00492214	-0.86983	0.029	0.013	1	2	XLOC-059728
0.00492489	0.559373	0.012	0.003	1	2	XLOC-008441
0.00492489	0.20004	0.012	0.003	1	2	XLOC-027650
0.00492489	0.690225	0.012	0.003	1	2	XLOC-029863
0.00492489	0.520068	0.012	0.003	1	2	XLOC-031219
0.00492843	-1.07207	0.029	0.013	1	2	XLOC-036062
0.0049308	-0.216408	0.012	0.003	1	2	XLOC-011635
0.0049308	0.305734	0.012	0.003	1	2	XLOC-018959
0.0049308	0.786711	0.012	0.003	1	2	XLOC-030127
0.00493236	-0.924107	0.014	0.004	1	2	XLOC-054809
0.00493443	-1.00077	0.344	0.239	1	2	XLOC-050945
0.00493673	-0.251199	0.012	0.003	1	2	XLOC-028047
0.00493673	-0.594062	0.012	0.003	1	2	XLOC-029372
0.00493673	0.268749	0.012	0.003	1	2	XLOC-061544
0.00494115	-0.387683	0.045	0.023	1	2	XLOC-058573
0.00494265	-0.236183	0.012	0.003	1	2	XLOC-010589
0.00494265	-0.581026	0.012	0.003	1	2	XLOC-040915
0.00494859	0.298659	0.012	0.003	1	2	XLOC-014887
0.00495161	-2.79086	0.055	0.088	1	2	XLOC-044298
0.00495453	-1.33139	0.012	0.003	1	2	XLOC-056774
0.00495826	-3.89389	0.006	0.026	1	2	XLOC-000101
0.00496047	0.13242	0.012	0.003	1	2	XLOC-033449
0.00496642	-0.350896	0.012	0.003	1	2	XLOC-019691
0.00497453	-0.757884	0.051	0.027	1	2	XLOC-069019
0.00497462	-0.743841	0.553	0.367	1	2	XLOC-025490
0.00498536	-0.563214	0.094	0.058	1	2	XLOC-002605
0.00498707	-5.10415	0	0.015	1	2	XLOC-036338
0.00498875	-5.12104	0.004	0.022	1	2	XLOC-040846
0.0050012	-0.548703	0.074	0.044	1	2	XLOC-063118
0.00500227	-1.33725	0.484	0.323	1	2	XLOC-009958
0.00500688	-1.41073	0.113	0.071	1	2	XLOC-052204
0.00501469	-2.95053	0.01	0.032	1	2	XLOC-051541
0.00504471	-0.845038	0.039	0.019	1	2	XLOC-025391
0.00506086	-0.986994	0.051	0.027	1	2	XLOC-011000
0.0050679	-0.453135	0.045	0.023	1	2	XLOC-050087
0.00507914	-1.00627	0.068	0.04	1	2	XLOC-025037
0.00508037	-4.70966	0.02	0.046	1	2	XLOC-046034
0.0051048	-4.22116	0.041	0.072	1	2	XLOC-003871
0.0051144	-0.796995	0.117	0.076	1	2	XLOC-047137
0.00511536	-3.76532	0.012	0.035	1	2	XLOC-000573
0.005131	-0.943497	0.039	0.019	1	2	XLOC-054710
0.00513254	-3.22055	0.02	0.046	1	2	XLOC-000950
0.00514261	-3.86343	0.012	0.035	1	2	XLOC-064706
0.00517919	0.800542	0.021	0.008	1	2	XLOC-002183
0.00518724	-3.91796	0.139	0.091	1	2	XLOC-009723
0.00519382	-3.92775	0.014	0.037	1	2	XLOC-009476
0.00519935	0.725164	0.021	0.008	1	2	XLOC-027855
0.00520209	-0.516301	0.039	0.019	1	2	XLOC-044978
0.0052143	-4.12381	0.021	0.048	1	2	XLOC-004519
0.00521888	-0.828285	0.068	0.04	1	2	XLOC-064126
0.00521959	0.792687	0.021	0.008	1	2	XLOC-044303
0.0052277	-0.439037	0.021	0.008	1	2	XLOC-013883
0.0052277	0.580234	0.021	0.008	1	2	XLOC-023380
0.00523628	-5.29629	0.01	0.032	1	2	XLOC-060495
0.00524355	-4.52491	0.01	0.032	1	2	XLOC-014951
0.00524804	0.594911	0.021	0.008	1	2	XLOC-065895
0.00525636	-4.59812	0.002	0.019	1	2	XLOC-014624
0.00527253	0.346496	0.021	0.008	1	2	XLOC-061076
0.00527315	0.23668	0.047	0.025	1	2	XLOC-026232
0.00528984	-3.53078	0.01	0.032	1	2	XLOC-054635
0.00530124	-0.439473	0.021	0.008	1	2	XLOC-064749
0.00531115	-0.445072	0.053	0.029	1	2	XLOC-050296
0.00531232	-0.836593	0.062	0.036	1	2	XLOC-051596
0.00531771	-0.403376	0.021	0.008	1	2	XLOC-042336
0.00531926	-3.94369	0.01	0.032	1	2	XLOC-047641
0.0053291	-3.99701	0.006	0.026	1	2	XLOC-039178
0.00533857	-0.486775	0.764	0.507	1	2	XLOC-017047
0.00534567	-5.60273	0.008	0.029	1	2	XLOC-064487
0.00535468	0.285492	0.023	0.009	1	2	XLOC-015066
0.00535493	0.582826	0.021	0.008	1	2	XLOC-004007
0.00535606	-3.06977	0.152	0.181	1	2	XLOC-004358
0.0053572	-1.04599	0.062	0.035	1	2	XLOC-033611
0.00536147	-0.767298	0.043	0.022	1	2	XLOC-004356
0.00537775	-5.20665	0.1	0.134	1	2	XLOC-052479
0.0053942	-0.924261	0.059	0.033	1	2	XLOC-054005
0.00539876	-0.564079	0.064	0.037	1	2	XLOC-064437
0.00540075	0.11816	0.021	0.008	1	2	XLOC-060597
0.00542169	-0.585562	0.021	0.008	1	2	XLOC-055829
0.00543038	-1.05619	0.035	0.017	1	2	XLOC-005361
0.00543333	-2.66096	0.021	0.048	1	2	XLOC-011788
0.00544361	-1.07661	0.039	0.019	1	2	XLOC-040281
0.00544799	-4.0089	0	0.015	1	2	XLOC-000138
0.00544799	-5.34102	0	0.015	1	2	XLOC-005702
0.00544996	-1.15535	0.125	0.081	1	2	XLOC-023036
0.00545113	-0.145076	0.021	0.008	1	2	XLOC-068180
0.00545535	-0.572297	0.021	0.008	1	2	XLOC-034346
0.00547225	-1.16691	0.021	0.008	1	2	XLOC-009459
0.00547873	-1.63359	0.355	0.346	1	2	XLOC-045646
0.00547936	-2.58884	0.006	0.026	1	2	XLOC-059237
0.00548072	-1.12716	0.021	0.008	1	2	XLOC-008005
0.0055014	1.0251	0.031	0.014	1	2	XLOC-005892
0.00550826	-0.950963	0.205	0.14	1	2	XLOC-055500
0.00551045	-4.33534	0.021	0.008	1	2	XLOC-063940
0.00551687	0.207274	0.023	0.009	1	2	XLOC-015895
0.0055177	-1.00069	0.053	0.029	1	2	XLOC-039534
0.00552316	-3.49575	0.004	0.022	1	2	XLOC-015584
0.00552944	-1.15527	0.211	0.144	1	2	XLOC-055478
0.0055445	-3.36757	0.094	0.127	1	2	XLOC-044701
0.00554761	-0.901659	0.047	0.025	1	2	XLOC-066349
0.00555709	0.14827	0.023	0.009	1	2	XLOC-001895
0.00556176	-1.17688	0.021	0.008	1	2	XLOC-060903
0.00556308	0.174948	0.033	0.016	1	2	XLOC-067207
0.00557106	-0.675673	0.047	0.025	1	2	XLOC-045369
0.00557518	-1.23411	0.045	0.023	1	2	XLOC-014952
0.00557669	-1.27003	0.061	0.034	1	2	XLOC-000063
0.00557853	-3.38808	0.082	0.116	1	2	XLOC-014673
0.00558036	0.221088	0.039	0.019	1	2	XLOC-024718
0.00559429	0.38934	0.045	0.023	1	2	XLOC-048485
0.00559473	-1.3949	0.043	0.022	1	2	XLOC-040844
0.00559863	-0.248744	0.033	0.016	1	2	XLOC-053890
0.00560571	0.146465	0.023	0.009	1	2	XLOC-060980
0.00560927	-2.00646	0.02	0.046	1	2	XLOC-015120
0.00561572	0.825206	0.018	0.006	1	2	XLOC-027790
0.00562068	0.241352	0.018	0.006	1	2	XLOC-040140
0.0056249	-0.795789	0.053	0.029	1	2	XLOC-021890
0.00562506	-3.31923	0.008	0.029	1	2	XLOC-004725
0.00563556	0.541551	0.018	0.006	1	2	XLOC-044413
0.00564404	-0.93481	0.049	0.026	1	2	XLOC-058599
0.00564551	0.847395	0.018	0.006	1	2	XLOC-022092
0.00564551	0.708164	0.018	0.006	1	2	XLOC-054679
0.00564843	-0.979887	0.074	0.044	1	2	XLOC-021870
0.00565061	0.524763	0.023	0.009	1	2	XLOC-023148
0.00566045	0.252619	0.018	0.006	1	2	XLOC-065762
0.00566544	-0.232607	0.018	0.006	1	2	XLOC-069256
0.00567043	0.500064	0.018	0.006	1	2	XLOC-064517
0.00567765	0.50694	0.027	0.012	1	2	XLOC-047149
0.00569546	0.89195	0.018	0.006	1	2	XLOC-010231
0.00569584	0.288285	0.023	0.009	1	2	XLOC-040718
0.00569994	-0.349386	0.033	0.016	1	2	XLOC-013762
0.00570048	-0.215808	0.018	0.006	1	2	XLOC-006451
0.00570048	-1.03507	0.018	0.006	1	2	XLOC-014750
0.00570158	-0.693275	0.074	0.044	1	2	XLOC-052289
0.0057055	0.430779	0.018	0.006	1	2	XLOC-005828
0.0057055	0.507087	0.018	0.006	1	2	XLOC-028156
0.00571555	-0.419483	0.018	0.006	1	2	XLOC-038827
0.00572058	0.60095	0.018	0.006	1	2	XLOC-017313
0.00572058	-0.298639	0.018	0.006	1	2	XLOC-035170
0.00572171	-3.49977	0.023	0.05	1	2	XLOC-001982
0.00572358	-0.684864	0.035	0.017	1	2	XLOC-003768
0.00572479	0.155279	0.023	0.009	1	2	XLOC-058118
0.00572755	-3.49138	0.02	0.045	1	2	XLOC-004085
0.0057316	-0.669833	0.076	0.046	1	2	XLOC-064293
0.00573226	-5.34979	0.002	0.019	1	2	XLOC-019948
0.00573226	-5.73651	0.002	0.019	1	2	XLOC-059240
0.00574076	-0.331434	0.018	0.006	1	2	XLOC-023149
0.00574404	0.921746	0.025	0.011	1	2	XLOC-015304
0.0057448	0.58079	0.027	0.012	1	2	XLOC-019994
0.00574971	-0.783313	0.023	0.009	1	2	XLOC-054138
0.00575229	-1.25751	0.416	0.288	1	2	XLOC-000538
0.00575388	-0.241719	0.023	0.009	1	2	XLOC-061300
0.0057601	-0.205775	0.045	0.023	1	2	XLOC-022107
0.00576277	-1.38815	0.119	0.077	1	2	XLOC-037815
0.00576332	-1.07936	0.055	0.03	1	2	XLOC-025599
0.00577211	-4.17268	0.006	0.025	1	2	XLOC-003719
0.00577508	-4.65527	0.006	0.025	1	2	XLOC-052720
0.00578638	-0.178672	0.018	0.006	1	2	XLOC-012240
0.00578728	-0.482259	0.023	0.009	1	2	XLOC-055531
0.00578728	-0.430116	0.023	0.009	1	2	XLOC-057234
0.00578995	-4.56377	0.006	0.025	1	2	XLOC-058256
0.00579147	-0.182976	0.018	0.006	1	2	XLOC-007313
0.00579282	-4.97956	0.008	0.028	1	2	XLOC-015573
0.00579475	-3.10815	0.027	0.055	1	2	XLOC-018929
0.0057989	-3.62514	0.006	0.025	1	2	XLOC-046613
0.00580166	-0.449631	0.018	0.006	1	2	XLOC-009325
0.00581134	0.25409	0.025	0.011	1	2	XLOC-063792
0.00581363	-0.847476	0.035	0.017	1	2	XLOC-019395
0.00581859	-0.504501	0.047	0.025	1	2	XLOC-056436
0.00582293	-0.809451	0.088	0.054	1	2	XLOC-052845
0.00582435	-0.262065	0.031	0.014	1	2	XLOC-062700
0.0058279	-0.537871	0.053	0.029	1	2	XLOC-056865
0.00582945	-4.52103	0.008	0.028	1	2	XLOC-017407
0.00583527	0.248195	0.025	0.011	1	2	XLOC-060620
0.00584881	-0.32199	0.031	0.014	1	2	XLOC-041047
0.00585461	-1.12516	0.023	0.009	1	2	XLOC-021495
0.00585461	-0.642856	0.023	0.009	1	2	XLOC-010693
0.005858	-0.331969	0.018	0.006	1	2	XLOC-054520
0.00586913	-4.09906	0.008	0.028	1	2	XLOC-000905
0.00587579	-0.394726	0.023	0.009	1	2	XLOC-023799
0.00588271	-1.08738	0.664	0.432	1	2	XLOC-011718
0.00589448	-0.504828	0.031	0.014	1	2	XLOC-067909
0.00589705	-0.99211	0.023	0.009	1	2	XLOC-014646
0.00589705	-0.895896	0.023	0.009	1	2	XLOC-017737
0.00589801	-0.632882	0.031	0.014	1	2	XLOC-062161
0.00590751	-2.69924	0.016	0.04	1	2	XLOC-040303
0.00591373	0.216545	0.029	0.013	1	2	XLOC-049036
0.0059186	-4.52292	0.004	0.022	1	2	XLOC-015935
0.00592264	-0.198647	0.023	0.009	1	2	XLOC-048125
0.00592374	0.165705	0.025	0.011	1	2	XLOC-014919
0.00592455	-0.866286	0.033	0.016	1	2	XLOC-055854
0.00592467	-0.579534	0.045	0.023	1	2	XLOC-056080
0.00592739	0.119537	0.027	0.012	1	2	XLOC-020424
0.00594023	-2.59482	0.043	0.074	1	2	XLOC-039685
0.00594671	0.245895	0.027	0.012	1	2	XLOC-009640
0.00595214	-4.15608	0	0.015	1	2	XLOC-003648
0.00595214	-4.90564	0	0.015	1	2	XLOC-025956
0.00595214	-5.16231	0	0.015	1	2	XLOC-026556
0.00595214	-5.87211	0	0.015	1	2	XLOC-039209
0.0059524	-2.84069	0.023	0.05	1	2	XLOC-024020
0.00595709	-0.668551	0.051	0.027	1	2	XLOC-034774
0.00595866	-1.02206	0.074	0.044	1	2	XLOC-035377
0.0059615	-0.340326	0.045	0.023	1	2	XLOC-052256
0.00596181	-0.203083	0.031	0.014	1	2	XLOC-056636
0.0059675	-3.13587	0.023	0.05	1	2	XLOC-022327
0.00596997	0.23982	0.027	0.012	1	2	XLOC-045912
0.00597292	0.402338	0.029	0.013	1	2	XLOC-068764
0.00597659	-0.24331	0.025	0.011	1	2	XLOC-008359
0.00598162	-0.34149	0.064	0.037	1	2	XLOC-057013
0.00598863	-1.34239	0.088	0.054	1	2	XLOC-050601
0.0059972	-0.873391	0.027	0.012	1	2	XLOC-046504
0.00600111	-0.253796	0.031	0.014	1	2	XLOC-001933
0.00600112	-0.414074	0.025	0.011	1	2	XLOC-062628
0.00600748	-3.56191	0.004	0.022	1	2	XLOC-020470
0.00601857	-0.729024	0.055	0.03	1	2	XLOC-020293
0.00602169	-0.922394	0.023	0.009	1	2	XLOC-055811
0.00602623	-0.751081	0.031	0.014	1	2	XLOC-004413
0.00602623	-1.11127	0.031	0.014	1	2	XLOC-046518
0.00602673	-0.311698	0.061	0.035	1	2	XLOC-041614
0.00602928	-3.66771	0.012	0.034	1	2	XLOC-047436
0.00604017	-4.21898	0.17	0.2	1	2	XLOC-055551
0.00604221	-0.45364	0.025	0.011	1	2	XLOC-007945
0.00605809	-1.14167	0.053	0.029	1	2	XLOC-049789
0.00605988	-0.135706	0.027	0.012	1	2	XLOC-017318
0.0060627	-0.526412	0.029	0.013	1	2	XLOC-068546
0.00606578	-0.471178	0.027	0.012	1	2	XLOC-053409
0.00606775	0.320361	0.027	0.012	1	2	XLOC-025157
0.00606775	-0.449398	0.027	0.012	1	2	XLOC-052138
0.00607941	-0.491919	0.025	0.011	1	2	XLOC-007195
0.00608413	-3.15264	0.004	0.022	1	2	XLOC-015690
0.00609491	-0.828524	0.031	0.014	1	2	XLOC-010794
0.00610815	-0.769014	0.111	0.072	1	2	XLOC-062046
0.00611095	-0.928302	0.342	0.242	1	2	XLOC-045121
0.00613769	-0.954635	0.025	0.011	1	2	XLOC-037791
0.00613845	-0.403426	0.029	0.013	1	2	XLOC-013451
0.00613968	-0.869738	0.061	0.034	1	2	XLOC-051904
0.00616235	-1.04878	0.064	0.037	1	2	XLOC-045706
0.00616569	-0.787893	0.066	0.039	1	2	XLOC-049827
0.00617098	-0.903556	0.027	0.012	1	2	XLOC-035715
0.00617239	-4.46207	0.01	0.031	1	2	XLOC-052511
0.00617498	-0.530786	0.027	0.012	1	2	XLOC-011853
0.00618143	-4.6958	0.02	0.045	1	2	XLOC-004036
0.00619781	-0.39739	0.051	0.028	1	2	XLOC-001876
0.00619796	-3.71047	0.01	0.031	1	2	XLOC-044636
0.0062011	-1.06299	0.031	0.014	1	2	XLOC-049820
0.00620422	-0.589217	0.039	0.019	1	2	XLOC-052443
0.00623398	-0.644246	0.045	0.023	1	2	XLOC-066646
0.00624725	-1.76514	0.025	0.011	1	2	XLOC-047841
0.00625348	-2.92344	0.076	0.11	1	2	XLOC-047532
0.0062557	-0.831494	0.117	0.076	1	2	XLOC-056456
0.00625922	-5.18125	0.002	0.018	1	2	XLOC-018936
0.00625922	-5.61175	0.002	0.018	1	2	XLOC-025203
0.00625922	-3.94404	0.002	0.018	1	2	XLOC-036066
0.00629047	-1.30213	0.068	0.04	1	2	XLOC-053882
0.00630703	-0.680048	0.049	0.026	1	2	XLOC-069452
0.00630809	-0.82531	0.029	0.013	1	2	XLOC-067326
0.00631426	1.30607	0.02	0.007	1	2	XLOC-017505
0.00635882	-0.826615	0.043	0.022	1	2	XLOC-013081
0.00636261	-0.723463	0.055	0.03	1	2	XLOC-005561
0.00637556	1.145	0.02	0.007	1	2	XLOC-029744
0.00640533	-0.890246	0.051	0.028	1	2	XLOC-017326
0.00640641	0.555205	0.02	0.007	1	2	XLOC-043502
0.00641107	0.177783	0.041	0.021	1	2	XLOC-034958
0.00641147	-1.05615	0.061	0.034	1	2	XLOC-049923
0.00642075	-2.87699	0.037	0.067	1	2	XLOC-050066
0.00642241	-0.787982	0.039	0.019	1	2	XLOC-054452
0.00643128	-0.331704	0.035	0.017	1	2	XLOC-017325
0.00647345	-4.14197	0.004	0.022	1	2	XLOC-065980
0.00648412	0.157951	0.02	0.007	1	2	XLOC-001708
0.00648575	-2.35413	0.248	0.261	1	2	XLOC-044805
0.00648606	-0.890388	0.07	0.042	1	2	XLOC-017607
0.00648985	-1.85621	0.199	0.225	1	2	XLOC-012147
0.00649454	-2.50718	0.01	0.031	1	2	XLOC-011291
0.00649977	0.639951	0.02	0.007	1	2	XLOC-016719
0.00650244	-0.987857	0.121	0.079	1	2	XLOC-025633
0.00650369	-4.31293	0	0.014	1	2	XLOC-002004
0.00650369	-4.20463	0	0.014	1	2	XLOC-003484
0.00650369	-3.97383	0	0.014	1	2	XLOC-060394
0.00650564	-5.25025	0.004	0.022	1	2	XLOC-037161
0.00650945	-0.894669	0.037	0.018	1	2	XLOC-015554
0.00651072	-2.514	0.09	0.123	1	2	XLOC-026076
0.00652592	0.494766	0.02	0.007	1	2	XLOC-012978
0.00654165	0.584293	0.02	0.007	1	2	XLOC-012906
0.00654248	-0.569644	0.039	0.019	1	2	XLOC-019190
0.0065469	-0.654641	0.02	0.007	1	2	XLOC-049726
0.00654987	-0.670721	0.07	0.042	1	2	XLOC-020317
0.00655621	0.37584	0.041	0.021	1	2	XLOC-015794
0.00656268	0.570772	0.02	0.007	1	2	XLOC-036011
0.00656433	-3.31593	0.012	0.034	1	2	XLOC-062945
0.00657578	-0.223493	0.041	0.021	1	2	XLOC-021241
0.00658679	-2.51573	0.023	0.05	1	2	XLOC-046024
0.00658866	0.345943	0.016	0.005	1	2	XLOC-014016
0.00658866	1.92928	0.016	0.005	1	2	XLOC-061142
0.00658886	-0.446023	0.041	0.021	1	2	XLOC-047339
0.00659435	-0.215885	0.02	0.007	1	2	XLOC-019797
0.00660124	-0.828538	0.047	0.025	1	2	XLOC-051887
0.00660174	-2.97503	0.012	0.034	1	2	XLOC-064389
0.00660715	1.03045	0.016	0.005	1	2	XLOC-020978
0.0066195	1.40507	0.016	0.005	1	2	XLOC-005116
0.00662084	0.364981	0.02	0.007	1	2	XLOC-044836
0.00662084	-0.125421	0.02	0.007	1	2	XLOC-050903
0.00662143	-1.17573	0.057	0.032	1	2	XLOC-058308
0.00662568	0.383826	0.016	0.005	1	2	XLOC-055396
0.00663187	1.42309	0.016	0.005	1	2	XLOC-000491
0.00663807	1.10073	0.016	0.005	1	2	XLOC-053401
0.00664877	-0.410408	0.037	0.018	1	2	XLOC-060959
0.00665047	0.489855	0.016	0.005	1	2	XLOC-021003
0.00665275	0.371744	0.02	0.007	1	2	XLOC-026444
0.00665668	1.36937	0.016	0.005	1	2	XLOC-020887
0.00666196	-0.902001	0.053	0.029	1	2	XLOC-068548
0.00666342	-0.67034	0.02	0.007	1	2	XLOC-012800
0.00666342	-0.127549	0.02	0.007	1	2	XLOC-024320
0.00667411	-0.691934	0.02	0.007	1	2	XLOC-036127
0.00667534	1.78996	0.016	0.005	1	2	XLOC-066963
0.00668157	0.715245	0.016	0.005	1	2	XLOC-057435
0.00668781	-0.402121	0.016	0.005	1	2	XLOC-037868
0.00669405	0.972051	0.016	0.005	1	2	XLOC-012522
0.00669405	-0.81588	0.016	0.005	1	2	XLOC-013633
0.00669874	-4.52853	0.01	0.031	1	2	XLOC-049663
0.00670089	-0.110845	0.02	0.007	1	2	XLOC-022319
0.00670089	-1.29684	0.02	0.007	1	2	XLOC-043692
0.00670655	0.562334	0.016	0.005	1	2	XLOC-049595
0.00671281	0.290331	0.016	0.005	1	2	XLOC-051219
0.00671281	1.1044	0.016	0.005	1	2	XLOC-059383
0.006717	-0.143866	0.02	0.007	1	2	XLOC-067208
0.00671962	-0.272333	0.057	0.032	1	2	XLOC-051558
0.00672534	0.48528	0.016	0.005	1	2	XLOC-057340
0.00673161	-0.215836	0.016	0.005	1	2	XLOC-063892
0.00673315	-1.55983	0.02	0.007	1	2	XLOC-038545
0.00673315	-0.645491	0.02	0.007	1	2	XLOC-052914
0.00673854	-1.30287	0.02	0.007	1	2	XLOC-039592
0.00675046	0.336119	0.016	0.005	1	2	XLOC-036864
0.0067535	-1.52351	0.004	0.022	1	2	XLOC-023128
0.00675675	0.752585	0.016	0.005	1	2	XLOC-005725
0.00675675	0.289427	0.016	0.005	1	2	XLOC-034069
0.00675864	-1.11701	0.043	0.022	1	2	XLOC-062251
0.00676011	-3.57276	0.08	0.049	1	2	XLOC-055538
0.00676511	-0.633732	0.051	0.028	1	2	XLOC-019071
0.00676936	-0.317831	0.016	0.005	1	2	XLOC-049206
0.00677096	-0.947173	0.02	0.007	1	2	XLOC-048001
0.00677567	1.57102	0.016	0.005	1	2	XLOC-051187
0.00677567	-1.41751	0.016	0.005	1	2	XLOC-065686
0.0067763	-0.962361	0.15	0.102	1	2	XLOC-058109
0.00678505	-0.171227	0.035	0.017	1	2	XLOC-062710
0.0067883	0.245636	0.016	0.005	1	2	XLOC-022399
0.0067883	-0.48236	0.016	0.005	1	2	XLOC-025871
0.00679463	-0.20696	0.016	0.005	1	2	XLOC-040977
0.00679463	-0.148488	0.016	0.005	1	2	XLOC-041324
0.00680206	-0.462083	0.045	0.024	1	2	XLOC-046214
0.00680316	-1.39231	0.154	0.103	1	2	XLOC-025532
0.00680609	-5.28976	0.006	0.025	1	2	XLOC-044681
0.00680729	0.169993	0.016	0.005	1	2	XLOC-010056
0.00680729	-0.106242	0.016	0.005	1	2	XLOC-020967
0.00681655	-4.47919	0.006	0.025	1	2	XLOC-015500
0.0068417	-0.691047	0.02	0.007	1	2	XLOC-066631
0.00684542	-1.28296	0.016	0.005	1	2	XLOC-000003
0.00685164	-5.56209	0.002	0.018	1	2	XLOC-002710
0.0068518	-0.601067	0.016	0.005	1	2	XLOC-063511
0.00685305	-0.623322	0.082	0.05	1	2	XLOC-056037
0.00686556	-4.05109	0.006	0.025	1	2	XLOC-039814
0.00687033	-4.40813	0.008	0.028	1	2	XLOC-069495
0.0068761	-3.87583	0.006	0.025	1	2	XLOC-062507
0.0069064	-0.79448	0.041	0.021	1	2	XLOC-035080
0.00691486	-0.661393	0.033	0.016	1	2	XLOC-014834
0.00691508	-4.30228	0.031	0.059	1	2	XLOC-023294
0.00692561	-0.54214	0.045	0.024	1	2	XLOC-005751
0.00693814	-0.883211	0.051	0.028	1	2	XLOC-042503
0.00696372	0.715685	0.021	0.009	1	2	XLOC-033946
0.00698961	-0.819383	0.051	0.028	1	2	XLOC-022772
0.00699317	-0.922465	0.039	0.02	1	2	XLOC-043192
0.00699345	-1.23037	0.094	0.059	1	2	XLOC-037605
0.00700736	-2.1835	0.143	0.175	1	2	XLOC-046727
0.0070145	0.246197	0.039	0.02	1	2	XLOC-039204
0.00701473	-1.40272	0.125	0.082	1	2	XLOC-060142
0.00701691	-1.39218	0.186	0.125	1	2	XLOC-060132
0.00702091	-3.60292	0.016	0.039	1	2	XLOC-004005
0.00703376	-1.01703	0.041	0.021	1	2	XLOC-015975
0.00705655	-0.260214	0.061	0.035	1	2	XLOC-046522
0.00706085	-4.35375	0.004	0.021	1	2	XLOC-004511
0.0070682	-0.169124	0.021	0.009	1	2	XLOC-026462
0.00707873	0.415672	0.021	0.009	1	2	XLOC-057912
0.00709199	-3.96934	0.004	0.021	1	2	XLOC-047687
0.00709858	-1.44533	0.047	0.025	1	2	XLOC-049635
0.00710058	-3.12046	0.014	0.036	1	2	XLOC-056776
0.00710397	-0.549674	0.033	0.016	1	2	XLOC-023931
0.0071051	0.135262	0.021	0.009	1	2	XLOC-043609
0.00710717	-5.74968	0	0.014	1	2	XLOC-060531
0.00710717	-4.55329	0	0.014	1	2	XLOC-011108
0.00710717	-4.45792	0	0.014	1	2	XLOC-026770
0.00710717	-5.52666	0	0.014	1	2	XLOC-027866
0.00710717	-5.02571	0	0.014	1	2	XLOC-030295
0.00710717	-4.56782	0	0.014	1	2	XLOC-051552
0.0071076	-4.61807	0.004	0.021	1	2	XLOC-022883
0.0071095	-0.795195	0.105	0.069	1	2	XLOC-004196
0.00711366	-0.969751	0.035	0.017	1	2	XLOC-021630
0.00711568	-0.155764	0.021	0.009	1	2	XLOC-019859
0.00712335	-0.705785	0.52	0.365	1	2	XLOC-055275
0.00714556	-3.33245	0.012	0.033	1	2	XLOC-000867
0.00714659	-1.33914	0.086	0.053	1	2	XLOC-038641
0.00714749	0.403866	0.021	0.009	1	2	XLOC-023282
0.00715963	-0.17974	0.029	0.013	1	2	XLOC-059361
0.00717409	-0.471506	0.021	0.009	1	2	XLOC-005257
0.00720614	-0.272729	0.021	0.009	1	2	XLOC-068758
0.00720833	-0.503578	0.033	0.016	1	2	XLOC-068790
0.00721079	-0.656635	0.074	0.045	1	2	XLOC-059581
0.00722221	-0.514156	0.021	0.009	1	2	XLOC-033296
0.00722221	-0.674439	0.021	0.009	1	2	XLOC-041027
0.00722757	-0.618688	0.021	0.009	1	2	XLOC-016458
0.00723294	-0.182021	0.021	0.009	1	2	XLOC-026171
0.00724123	-0.250463	0.031	0.015	1	2	XLOC-033035
0.00724906	0.32375	0.021	0.009	1	2	XLOC-036672
0.00724906	-0.245263	0.021	0.009	1	2	XLOC-055723
0.00725395	0.641467	0.023	0.01	1	2	XLOC-000280
0.00725917	-4.21202	0.01	0.03	1	2	XLOC-004273
0.00725983	-0.803092	0.021	0.009	1	2	XLOC-064063
0.00726034	-0.964114	0.352	0.246	1	2	XLOC-037108
0.00728141	-0.472925	0.021	0.009	1	2	XLOC-004286
0.00728681	-0.275168	0.021	0.009	1	2	XLOC-026291
0.00729222	1.43688	0.021	0.009	1	2	XLOC-064757
0.00729362	-0.606529	0.033	0.016	1	2	XLOC-057737
0.00730517	1.60124	0.027	0.012	1	2	XLOC-022818
0.00730588	-0.888117	0.033	0.016	1	2	XLOC-033244
0.0073107	-0.785521	0.049	0.026	1	2	XLOC-027759
0.00731083	-1.22157	0.072	0.043	1	2	XLOC-055683
0.00731561	-0.27927	0.039	0.02	1	2	XLOC-063784
0.00732354	-1.46329	0.041	0.021	1	2	XLOC-035370
0.00734035	-1.56317	0.092	0.057	1	2	XLOC-045194
0.00734376	-1.08587	0.082	0.05	1	2	XLOC-014853
0.00734502	-2.80134	0.016	0.039	1	2	XLOC-066542
0.00734502	-3.0442	0.016	0.039	1	2	XLOC-000065
0.00735142	-0.786993	0.031	0.015	1	2	XLOC-056230
0.00735498	-0.344615	0.029	0.013	1	2	XLOC-025071
0.00736725	-1.00233	0.066	0.039	1	2	XLOC-009578
0.00736859	-1.14083	0.094	0.059	1	2	XLOC-022232
0.00744188	-1.14402	0.053	0.029	1	2	XLOC-037621
0.00745585	0.360773	0.043	0.022	1	2	XLOC-020274
0.0074561	-1.52472	0.021	0.009	1	2	XLOC-064183
0.00745748	1.12689	0.025	0.011	1	2	XLOC-067944
0.00745838	-1.51995	0.068	0.04	1	2	XLOC-024157
0.00746399	-3.03065	0.02	0.044	1	2	XLOC-009439
0.00746456	-4.37124	0.002	0.018	1	2	XLOC-015189
0.00746482	-4.25124	0.008	0.027	1	2	XLOC-047770
0.00748728	-3.74932	0.035	0.064	1	2	XLOC-022100
0.00748994	-4.32505	0.008	0.027	1	2	XLOC-043178
0.00749063	0.570724	0.023	0.01	1	2	XLOC-049918
0.00749208	-1.14878	0.07	0.042	1	2	XLOC-014577
0.00753094	-4.28866	0.012	0.033	1	2	XLOC-044595
0.00753774	-0.191176	0.023	0.01	1	2	XLOC-062327
0.00754299	0.178224	0.023	0.01	1	2	XLOC-038655
0.00754299	-0.213542	0.023	0.01	1	2	XLOC-047851
0.00754323	-4.92367	0.014	0.036	1	2	XLOC-010125
0.00754828	-0.936599	0.057	0.032	1	2	XLOC-039872
0.00754902	-0.452011	0.037	0.019	1	2	XLOC-036755
0.00755565	-0.657794	0.043	0.022	1	2	XLOC-059432
0.00755666	-0.429338	0.025	0.011	1	2	XLOC-062185
0.00755876	0.41094	0.023	0.01	1	2	XLOC-045638
0.00755964	-3.79619	0.002	0.018	1	2	XLOC-055076
0.00755964	-0.774551	0.029	0.013	1	2	XLOC-067215
0.007565	-4.07285	0.016	0.039	1	2	XLOC-060736
0.00756929	-0.165877	0.023	0.01	1	2	XLOC-000967
0.00756972	1.32342	0.014	0.004	1	2	XLOC-006626
0.00757385	-2.21385	0.018	0.042	1	2	XLOC-044741
0.00757718	-3.71817	0.016	0.039	1	2	XLOC-001511
0.00757732	1.81651	0.014	0.004	1	2	XLOC-067335
0.00757983	-0.790443	0.023	0.01	1	2	XLOC-004641
0.00757983	-0.175735	0.023	0.01	1	2	XLOC-048614
0.00759568	-0.32836	0.023	0.01	1	2	XLOC-008091
0.00760989	-0.585717	0.029	0.013	1	2	XLOC-055596
0.00761743	-6.13999	0.018	0.041	1	2	XLOC-026498
0.00762214	-0.803912	0.023	0.01	1	2	XLOC-046241
0.00762496	0.228903	0.027	0.012	1	2	XLOC-022623
0.00762823	-0.616805	0.029	0.013	1	2	XLOC-013105
0.00763182	-0.367293	0.025	0.011	1	2	XLOC-064334
0.00764896	-0.195634	0.027	0.012	1	2	XLOC-029729
0.00765377	0.706634	0.014	0.004	1	2	XLOC-016444
0.00765377	0.145722	0.014	0.004	1	2	XLOC-058153
0.00766503	-2.80561	0.002	0.018	1	2	XLOC-041438
0.00767438	-0.677151	0.051	0.028	1	2	XLOC-023001
0.00767629	-5.4112	0.004	0.021	1	2	XLOC-068281
0.00768066	-0.89686	0.023	0.01	1	2	XLOC-014600
0.00768276	-3.50784	0.018	0.041	1	2	XLOC-000033
0.00769134	-0.254414	0.023	0.01	1	2	XLOC-046661
0.00769997	-0.474474	0.014	0.004	1	2	XLOC-007689
0.00769997	0.705675	0.014	0.004	1	2	XLOC-049936
0.0077077	0.599206	0.014	0.004	1	2	XLOC-008412
0.0077077	0.928131	0.014	0.004	1	2	XLOC-032174
0.0077077	-0.81707	0.014	0.004	1	2	XLOC-063964
0.00770831	-2.65268	0.01	0.03	1	2	XLOC-002523
0.00771458	-0.862034	0.059	0.033	1	2	XLOC-050597
0.00771543	0.516642	0.014	0.004	1	2	XLOC-035445
0.00771653	0.510208	0.027	0.012	1	2	XLOC-061081
0.00771811	-1.40652	0.023	0.01	1	2	XLOC-055585
0.00773049	-0.779287	0.051	0.028	1	2	XLOC-046242
0.00773307	-2.16672	0.006	0.024	1	2	XLOC-013329
0.00773866	0.634671	0.014	0.004	1	2	XLOC-009301
0.00774142	-2.86002	0.045	0.075	1	2	XLOC-024951
0.00774642	-0.861754	0.014	0.004	1	2	XLOC-015581
0.00774642	0.920763	0.014	0.004	1	2	XLOC-047199
0.00774837	-0.705141	0.025	0.011	1	2	XLOC-028382
0.00775419	0.431397	0.014	0.004	1	2	XLOC-003436
0.00776196	0.835551	0.014	0.004	1	2	XLOC-009214
0.00776196	0.233145	0.014	0.004	1	2	XLOC-058931
0.00776443	-0.118422	0.035	0.017	1	2	XLOC-014473
0.00776763	-5.80996	0	0.014	1	2	XLOC-000556
0.00776763	-3.83339	0	0.014	1	2	XLOC-019085
0.00776763	-5.00208	0	0.014	1	2	XLOC-025084
0.00776763	-4.47928	0	0.014	1	2	XLOC-038285
0.00776763	-5.10251	0	0.014	1	2	XLOC-060974
0.00777753	0.968566	0.014	0.004	1	2	XLOC-024401
0.00778463	-0.420788	0.027	0.012	1	2	XLOC-066720
0.007785	-5.17264	0.045	0.075	1	2	XLOC-065897
0.00778532	-0.849525	0.014	0.004	1	2	XLOC-035321
0.00778532	1.24045	0.014	0.004	1	2	XLOC-044402
0.00778532	0.426151	0.014	0.004	1	2	XLOC-063395
0.00778908	-0.859079	0.553	0.37	1	2	XLOC-019124
0.00779134	-0.778911	0.037	0.019	1	2	XLOC-021961
0.00779224	1.27961	0.018	0.006	1	2	XLOC-046581
0.00779312	-1.31166	0.014	0.004	1	2	XLOC-002797
0.00779312	-0.173568	0.014	0.004	1	2	XLOC-014210
0.00780093	-0.427787	0.014	0.004	1	2	XLOC-016521
0.00780093	-0.976855	0.014	0.004	1	2	XLOC-021854
0.00780093	0.254571	0.014	0.004	1	2	XLOC-035820
0.00780751	-2.86288	0.023	0.049	1	2	XLOC-011905
0.00780875	-1.06427	0.014	0.004	1	2	XLOC-020422
0.00781327	-1.25721	0.049	0.026	1	2	XLOC-024154
0.00781495	-0.539122	0.025	0.011	1	2	XLOC-003641
0.00781612	0.112595	0.094	0.062	1	2	XLOC-066819
0.00781616	-0.95921	0.047	0.025	1	2	XLOC-020259
0.00781657	-0.437509	0.014	0.004	1	2	XLOC-032409
0.00781998	-0.213431	0.006	0.024	1	2	XLOC-009180
0.00782336	-0.949114	0.043	0.022	1	2	XLOC-021467
0.0078244	-0.254469	0.014	0.004	1	2	XLOC-014986
0.0078299	-1.20557	0.055	0.031	1	2	XLOC-001510
0.00783155	1.14997	0.018	0.006	1	2	XLOC-061148
0.00783851	-0.262701	0.027	0.012	1	2	XLOC-062586
0.00784008	-0.328743	0.014	0.004	1	2	XLOC-044825
0.00784008	0.512587	0.014	0.004	1	2	XLOC-061546
0.00784526	-1.04119	0.672	0.436	1	2	XLOC-045201
0.00785326	-0.897348	0.027	0.012	1	2	XLOC-007667
0.00785579	-0.532585	0.014	0.004	1	2	XLOC-011516
0.00785579	-0.363245	0.014	0.004	1	2	XLOC-015499
0.00785864	-0.842365	0.023	0.01	1	2	XLOC-053958
0.00786444	1.46278	0.018	0.006	1	2	XLOC-002436
0.00786651	-0.66569	0.025	0.011	1	2	XLOC-037032
0.00786651	-0.746248	0.025	0.011	1	2	XLOC-041681
0.00786955	-1.02913	0.023	0.01	1	2	XLOC-065389
0.00787152	-0.267042	0.014	0.004	1	2	XLOC-002148
0.00787152	-0.30497	0.014	0.004	1	2	XLOC-018672
0.00788598	-1.10761	0.363	0.253	1	2	XLOC-001417
0.00789518	-0.739839	0.014	0.004	1	2	XLOC-058350
0.0078976	-0.463659	0.025	0.011	1	2	XLOC-020631
0.00791748	-0.649613	0.027	0.012	1	2	XLOC-062743
0.00794389	-0.128923	0.018	0.006	1	2	XLOC-036030
0.00795559	-0.38631	0.908	0.643	1	2	XLOC-002200
0.00795724	-0.166436	0.035	0.017	1	2	XLOC-019007
0.00796387	0.352719	0.018	0.006	1	2	XLOC-008364
0.00796387	0.456162	0.018	0.006	1	2	XLOC-039666
0.00797721	0.740359	0.018	0.006	1	2	XLOC-020169
0.00798955	-0.858004	0.043	0.022	1	2	XLOC-004859
0.00800586	-1.12416	0.115	0.076	1	2	XLOC-059154
0.00800718	-1.37476	0.027	0.012	1	2	XLOC-011670
0.00801251	-0.848778	0.025	0.011	1	2	XLOC-035009
0.00802294	-0.4416	0.059	0.034	1	2	XLOC-053888
0.00803657	-4.76341	0.006	0.024	1	2	XLOC-043813
0.0080404	-0.529649	0.039	0.02	1	2	XLOC-045904
0.00804476	-4.86076	0.006	0.024	1	2	XLOC-028061
0.00804965	-1.33216	0.553	0.371	1	2	XLOC-000980
0.00805094	0.728976	0.018	0.006	1	2	XLOC-052261
0.00805306	-0.912882	0.037	0.019	1	2	XLOC-032900
0.00806116	-4.4802	0.006	0.024	1	2	XLOC-059290
0.00806441	0.175949	0.018	0.006	1	2	XLOC-068074
0.00807791	-0.785738	0.018	0.006	1	2	XLOC-021101
0.00808466	0.287673	0.018	0.006	1	2	XLOC-035941
0.00808679	-3.21368	0.008	0.027	1	2	XLOC-041313
0.00810112	-3.25112	0.01	0.03	1	2	XLOC-059029
0.00812529	-0.154394	0.018	0.006	1	2	XLOC-027520
0.00813887	-0.113029	0.018	0.006	1	2	XLOC-043528
0.00813887	0.293091	0.018	0.006	1	2	XLOC-066302
0.00815247	0.254062	0.018	0.006	1	2	XLOC-062137
0.0081526	-4.28182	0.002	0.017	1	2	XLOC-036671
0.00815887	-1.0698	0.18	0.124	1	2	XLOC-011712
0.00815928	1.77992	0.018	0.006	1	2	XLOC-000449
0.00815928	-0.430487	0.018	0.006	1	2	XLOC-022744
0.00815928	0.359363	0.018	0.006	1	2	XLOC-046906
0.00816353	-1.35076	0.08	0.049	1	2	XLOC-023917
0.0081661	-0.103882	0.018	0.006	1	2	XLOC-033984
0.00817167	-0.971909	0.035	0.017	1	2	XLOC-066711
0.00817175	-0.940278	0.354	0.25	1	2	XLOC-012262
0.00817292	-0.136827	0.018	0.006	1	2	XLOC-049860
0.00817949	2.20559	0.01	0.002	1	2	XLOC-047438
0.00817949	1.99628	0.01	0.002	1	2	XLOC-053963
0.00817974	0.193041	0.018	0.006	1	2	XLOC-011576
0.00818657	-0.888232	0.018	0.006	1	2	XLOC-051106
0.00819341	-0.593452	0.018	0.006	1	2	XLOC-064588
0.00819619	-0.788561	0.041	0.021	1	2	XLOC-028924
0.00820021	2.15822	0.01	0.002	1	2	XLOC-033114
0.00820142	-1.00152	0.078	0.048	1	2	XLOC-012210
0.00820709	0.665337	0.018	0.006	1	2	XLOC-035199
0.00820709	-0.22074	0.018	0.006	1	2	XLOC-039056
0.00822098	2.438	0.01	0.002	1	2	XLOC-040884
0.00822098	1.72374	0.01	0.002	1	2	XLOC-065191
0.00822098	1.24989	0.01	0.002	1	2	XLOC-068892
0.00822432	-3.61456	0.012	0.033	1	2	XLOC-058916
0.00823138	1.71032	0.01	0.002	1	2	XLOC-038520
0.00824139	-0.481462	0.018	0.006	1	2	XLOC-045996
0.00824179	1.94372	0.01	0.002	1	2	XLOC-027121
0.00824179	1.11062	0.01	0.002	1	2	XLOC-029528
0.00825221	1.34542	0.01	0.002	1	2	XLOC-064122
0.00825221	1.5658	0.01	0.002	1	2	XLOC-065385
0.00826265	3.17085	0.01	0.002	1	2	XLOC-053961
0.00826893	-0.302049	0.018	0.006	1	2	XLOC-067871
0.0082731	0.821572	0.01	0.002	1	2	XLOC-000513
0.0082731	1.25218	0.01	0.002	1	2	XLOC-002637
0.0082731	1.82202	0.01	0.002	1	2	XLOC-015917
0.0082731	1.49804	0.01	0.002	1	2	XLOC-018919
0.0082731	1.35775	0.01	0.002	1	2	XLOC-022602
0.00828273	-0.135983	0.018	0.006	1	2	XLOC-033365
0.00828273	-0.334746	0.018	0.006	1	2	XLOC-040123
0.00828356	-0.12251	0.01	0.002	1	2	XLOC-007600
0.00828356	0.425819	0.01	0.002	1	2	XLOC-024982
0.00828356	1.22724	0.01	0.002	1	2	XLOC-035869
0.00828356	1.87124	0.01	0.002	1	2	XLOC-041112
0.00828356	1.48056	0.01	0.002	1	2	XLOC-065480
0.00828963	-1.05169	0.018	0.006	1	2	XLOC-046221
0.00828963	-0.887276	0.018	0.006	1	2	XLOC-062549
0.008294	-4.54832	0.02	0.043	1	2	XLOC-043675
0.00829403	1.00725	0.01	0.002	1	2	XLOC-005781
0.00829403	1.32574	0.01	0.002	1	2	XLOC-017858
0.00829403	0.446733	0.01	0.002	1	2	XLOC-020512
0.00829403	1.02191	0.01	0.002	1	2	XLOC-046262
0.00829537	0.493363	0.033	0.016	1	2	XLOC-063858
0.00830451	0.471155	0.01	0.002	1	2	XLOC-007071
0.00830451	1.29336	0.01	0.002	1	2	XLOC-010379
0.00830451	0.175062	0.01	0.002	1	2	XLOC-041058
0.00830451	1.39007	0.01	0.002	1	2	XLOC-050477
0.00831038	-0.204886	0.018	0.006	1	2	XLOC-036386
0.00831125	0.808073	0.012	0.003	1	2	XLOC-014861
0.00831501	0.660469	0.01	0.002	1	2	XLOC-047873
0.00831501	0.755205	0.01	0.002	1	2	XLOC-059169
0.00832044	0.549111	0.012	0.003	1	2	XLOC-048277
0.00832424	-0.708248	0.018	0.006	1	2	XLOC-058939
0.00832531	-1.1173	0.049	0.027	1	2	XLOC-026868
0.00832551	1.50887	0.01	0.002	1	2	XLOC-027955
0.00832551	1.35069	0.01	0.002	1	2	XLOC-044545
0.00832551	1.18173	0.01	0.002	1	2	XLOC-054526
0.00833603	1.01049	0.01	0.002	1	2	XLOC-006820
0.00833603	1.5421	0.01	0.002	1	2	XLOC-052534
0.00833603	1.21874	0.01	0.002	1	2	XLOC-056893
0.00833603	0.693487	0.01	0.002	1	2	XLOC-068304
0.00833812	-0.639524	0.018	0.006	1	2	XLOC-035375
0.00834242	-0.570393	0.779	0.582	1	2	XLOC-067519
0.00834656	-0.824357	0.01	0.002	1	2	XLOC-002990
0.00834656	0.872094	0.01	0.002	1	2	XLOC-008613
0.00834656	0.846398	0.01	0.002	1	2	XLOC-048031
0.00834656	0.776347	0.01	0.002	1	2	XLOC-050635
0.00834656	1.30017	0.01	0.002	1	2	XLOC-052497
0.00834656	0.451652	0.01	0.002	1	2	XLOC-060423
0.00834806	0.846138	0.012	0.003	1	2	XLOC-010031
0.00835624	-0.498616	0.094	0.06	1	2	XLOC-066725
0.00835711	0.920298	0.01	0.002	1	2	XLOC-008465
0.00835711	1.38149	0.01	0.002	1	2	XLOC-013788
0.00835711	-0.329529	0.01	0.002	1	2	XLOC-060697
0.00836766	0.940882	0.01	0.002	1	2	XLOC-014285
0.00836766	-0.53765	0.01	0.002	1	2	XLOC-018893
0.00836766	0.437235	0.01	0.002	1	2	XLOC-038825
0.00836766	0.931341	0.01	0.002	1	2	XLOC-063442
0.00836766	0.439048	0.01	0.002	1	2	XLOC-065126
0.00836846	-6.27821	0.004	0.021	1	2	XLOC-000721
0.00837304	-1.01313	0.033	0.016	1	2	XLOC-058555
0.00837641	-2.298	0.002	0.017	1	2	XLOC-005279
0.00837823	-0.789091	0.01	0.002	1	2	XLOC-034949
0.00838881	0.63556	0.01	0.002	1	2	XLOC-000241
0.00838881	0.241015	0.01	0.002	1	2	XLOC-043097
0.00838881	0.584898	0.01	0.002	1	2	XLOC-067873
0.00838881	0.242711	0.01	0.002	1	2	XLOC-068565
0.00839427	0.32842	0.012	0.003	1	2	XLOC-065950
0.00839693	-0.362704	0.045	0.024	1	2	XLOC-046371
0.0083994	0.456324	0.01	0.002	1	2	XLOC-009003
0.0083994	0.829376	0.01	0.002	1	2	XLOC-045633
0.0083994	0.168523	0.01	0.002	1	2	XLOC-048957
0.00840354	-0.371301	0.012	0.003	1	2	XLOC-034369
0.00840354	0.794137	0.012	0.003	1	2	XLOC-054866
0.00841	-0.407333	0.01	0.002	1	2	XLOC-006208
0.00841	0.712162	0.01	0.002	1	2	XLOC-018480
0.00841282	1.33288	0.012	0.003	1	2	XLOC-007238
0.00841282	1.02843	0.012	0.003	1	2	XLOC-052887
0.00841282	0.454669	0.012	0.003	1	2	XLOC-054169
0.00841426	-0.936214	0.049	0.027	1	2	XLOC-007993
0.00842061	-0.331733	0.01	0.002	1	2	XLOC-007618
0.00842061	0.152435	0.01	0.002	1	2	XLOC-041308
0.00842061	-0.61346	0.01	0.002	1	2	XLOC-047175
0.00842061	0.235674	0.01	0.002	1	2	XLOC-057483
0.00842061	-1.80441	0.01	0.002	1	2	XLOC-060441
0.00842061	-1.7524	0.01	0.002	1	2	XLOC-060545
0.00842061	-0.352194	0.01	0.002	1	2	XLOC-067080
0.00842211	0.718079	0.012	0.003	1	2	XLOC-015665
0.00842211	0.788372	0.012	0.003	1	2	XLOC-063370
0.00842211	0.98751	0.012	0.003	1	2	XLOC-067772
0.00842365	-4.2124	0.004	0.021	1	2	XLOC-039075
0.00843141	0.477636	0.012	0.003	1	2	XLOC-024008
0.00843141	-1.67885	0.012	0.003	1	2	XLOC-066058
0.00843195	-1.20824	0.002	0.017	1	2	XLOC-067671
0.00844072	1.01549	0.012	0.003	1	2	XLOC-013899
0.00844072	0.165989	0.012	0.003	1	2	XLOC-035223
0.00844072	-1.31099	0.012	0.003	1	2	XLOC-067743
0.00844241	-3.59911	0.059	0.089	1	2	XLOC-063366
0.00845003	1.30527	0.012	0.003	1	2	XLOC-025735
0.00845362	-0.988375	0.092	0.059	1	2	XLOC-052028
0.00845936	1.27851	0.012	0.003	1	2	XLOC-018725
0.00845936	0.405037	0.012	0.003	1	2	XLOC-027508
0.00845936	0.614942	0.012	0.003	1	2	XLOC-031995
0.00845936	1.00677	0.012	0.003	1	2	XLOC-044951
0.00845936	0.492676	0.012	0.003	1	2	XLOC-059145
0.00846869	0.568212	0.012	0.003	1	2	XLOC-000888
0.00846869	0.639965	0.012	0.003	1	2	XLOC-038991
0.00847804	-0.235306	0.012	0.003	1	2	XLOC-017144
0.00847804	0.493872	0.012	0.003	1	2	XLOC-050007
0.00847804	0.59861	0.012	0.003	1	2	XLOC-069351
0.00848739	0.252859	0.012	0.003	1	2	XLOC-051563
0.00848739	0.763239	0.012	0.003	1	2	XLOC-021370
0.00848739	-0.631579	0.012	0.003	1	2	XLOC-041090
0.00848739	0.226869	0.012	0.003	1	2	XLOC-043581
0.00848739	0.486037	0.012	0.003	1	2	XLOC-057934
0.00848873	-1.04589	0.361	0.25	1	2	XLOC-035961
0.00849057	-5.90813	0	0.013	1	2	XLOC-001834
0.00849057	-4.18731	0	0.013	1	2	XLOC-017881
0.00849057	-5.8219	0	0.013	1	2	XLOC-019630
0.00849057	-4.65637	0	0.013	1	2	XLOC-035367
0.00849057	-4.25158	0	0.013	1	2	XLOC-044818
0.00849675	0.53037	0.012	0.003	1	2	XLOC-002206
0.00849675	-0.119303	0.012	0.003	1	2	XLOC-046089
0.00849675	-1.08217	0.012	0.003	1	2	XLOC-056960
0.00850613	-0.346338	0.012	0.003	1	2	XLOC-056285
0.00851551	0.216605	0.012	0.003	1	2	XLOC-051459
0.00851551	-0.350159	0.012	0.003	1	2	XLOC-068668
0.00851652	-1.1153	0.035	0.017	1	2	XLOC-009327
0.0085249	0.154126	0.012	0.003	1	2	XLOC-000757
0.0085249	0.306073	0.012	0.003	1	2	XLOC-049088
0.0085343	0.605064	0.012	0.003	1	2	XLOC-016819
0.0085343	-0.416515	0.012	0.003	1	2	XLOC-035738
0.0085343	0.220853	0.012	0.003	1	2	XLOC-068263
0.00853465	-1.2475	0.232	0.164	1	2	XLOC-017669
0.00854371	-0.372812	0.012	0.003	1	2	XLOC-010391
0.00855312	-0.335586	0.012	0.003	1	2	XLOC-037980
0.00855635	-2.26502	0.262	0.268	1	2	XLOC-044697
0.00856773	-3.02609	0.004	0.021	1	2	XLOC-005278
0.00857199	-0.630965	0.012	0.003	1	2	XLOC-036935
0.00857199	0.520805	0.012	0.003	1	2	XLOC-066265
0.00857711	-0.257982	0.033	0.016	1	2	XLOC-028293
0.00858469	-3.45749	0.02	0.043	1	2	XLOC-036589
0.00858828	-1.12001	0.23	0.159	1	2	XLOC-065878
0.00859576	-1.12225	0.133	0.089	1	2	XLOC-067633
0.00862881	-2.83512	0.004	0.021	1	2	XLOC-039077
0.0086482	-3.85764	0.023	0.048	1	2	XLOC-022939
0.00865561	0.423189	0.043	0.023	1	2	XLOC-042183
0.00873782	-0.741769	0.033	0.016	1	2	XLOC-056238
0.00875051	-4.45137	0.02	0.043	1	2	XLOC-026649
0.00875706	-3.95049	0.02	0.043	1	2	XLOC-067431
0.00878356	-4.43805	0.006	0.024	1	2	XLOC-018713
0.00878417	-1.42929	0.055	0.031	1	2	XLOC-037387
0.00878927	-1.02438	0.064	0.038	1	2	XLOC-015941
0.00879248	-4.55738	0.006	0.024	1	2	XLOC-056823
0.00879521	-1.18825	0.035	0.017	1	2	XLOC-001962
0.00879553	-0.191793	0.062	0.037	1	2	XLOC-015654
0.00880478	-0.562789	0.033	0.016	1	2	XLOC-016429
0.00882361	-0.264004	0.045	0.024	1	2	XLOC-014424
0.00882824	-3.94748	0.006	0.024	1	2	XLOC-048627
0.00884464	-0.111236	0.02	0.008	1	2	XLOC-033519
0.00884806	-0.434128	0.033	0.016	1	2	XLOC-001213
0.00885771	-0.775268	0.033	0.016	1	2	XLOC-049798
0.00885822	0.44764	0.02	0.008	1	2	XLOC-030946
0.00885822	0.434593	0.02	0.008	1	2	XLOC-063616
0.00885882	-0.645283	0.051	0.028	1	2	XLOC-000912
0.00887312	-3.73589	0.006	0.024	1	2	XLOC-060249
0.0088756	-1.00698	0.051	0.028	1	2	XLOC-022331
0.00887861	0.664211	0.02	0.008	1	2	XLOC-053194
0.00887958	-0.98995	0.045	0.024	1	2	XLOC-021441
0.00890478	-3.85518	0.002	0.017	1	2	XLOC-022023
0.00891015	-4.47855	0.002	0.017	1	2	XLOC-015426
0.00892609	-3.08085	0.072	0.104	1	2	XLOC-041041
0.00894778	-4.6959	0.002	0.017	1	2	XLOC-063141
0.00894985	-2.89906	0.023	0.048	1	2	XLOC-044140
0.00895238	-0.578563	0.051	0.028	1	2	XLOC-033928
0.00895376	-0.198248	0.02	0.008	1	2	XLOC-020195
0.00895376	0.286381	0.02	0.008	1	2	XLOC-045556
0.00895467	-0.857606	0.033	0.016	1	2	XLOC-023874
0.00896214	-0.850339	0.049	0.027	1	2	XLOC-001342
0.0089635	-3.79684	0.006	0.024	1	2	XLOC-059853
0.00897435	1.2732	0.02	0.008	1	2	XLOC-000551
0.00898123	-0.222709	0.02	0.008	1	2	XLOC-008169
0.00898252	0.289473	0.031	0.015	1	2	XLOC-008252
0.00898759	-0.211925	0.031	0.015	1	2	XLOC-061140
0.00902093	-0.198732	0.043	0.023	1	2	XLOC-002927
0.00902257	-0.465642	0.02	0.008	1	2	XLOC-021599
0.0090269	-0.697618	0.1	0.064	1	2	XLOC-050834
0.00904035	-0.143158	0.027	0.012	1	2	XLOC-025896
0.00904401	-3.01868	0.008	0.027	1	2	XLOC-050141
0.00904905	-1.03484	0.236	0.167	1	2	XLOC-026986
0.00905022	-0.193977	0.02	0.008	1	2	XLOC-002993
0.00905063	-3.11197	0.002	0.017	1	2	XLOC-010268
0.00906021	-0.655324	0.092	0.059	1	2	XLOC-054699
0.00906408	-0.166486	0.02	0.008	1	2	XLOC-009446
0.00906978	-1.11686	0.062	0.037	1	2	XLOC-024675
0.00907796	-0.725153	0.02	0.008	1	2	XLOC-041357
0.0090849	0.124803	0.02	0.008	1	2	XLOC-034870
0.0090849	-0.316316	0.02	0.008	1	2	XLOC-036738
0.00909185	-0.691038	0.02	0.008	1	2	XLOC-063592
0.00909509	-1.29195	0.045	0.024	1	2	XLOC-061843
0.00910062	-0.111755	0.037	0.019	1	2	XLOC-034314
0.00911273	0.522879	0.02	0.008	1	2	XLOC-060007
0.00911277	-1.24048	0.057	0.033	1	2	XLOC-019168
0.00911318	-4.6128	0.004	0.02	1	2	XLOC-067032
0.00911817	-4.81854	0.004	0.02	1	2	XLOC-035066
0.00912667	-1.04061	0.02	0.008	1	2	XLOC-067697
0.00912814	-4.31378	0.004	0.02	1	2	XLOC-052408
0.00914063	-0.106634	0.02	0.008	1	2	XLOC-039859
0.00914151	-0.222008	0.029	0.014	1	2	XLOC-034938
0.00915461	-0.223453	0.02	0.008	1	2	XLOC-069372
0.00916314	-4.04098	0.004	0.02	1	2	XLOC-052230
0.0091769	-0.982631	0.031	0.015	1	2	XLOC-000670
0.00918964	-0.573182	0.02	0.008	1	2	XLOC-064222
0.00920414	-0.953329	0.002	0.017	1	2	XLOC-060593
0.00920595	0.166155	0.029	0.014	1	2	XLOC-038817
0.00921072	-0.977124	0.02	0.008	1	2	XLOC-039189
0.00921072	-1.08986	0.02	0.008	1	2	XLOC-048831
0.00922342	-3.53563	0.004	0.02	1	2	XLOC-012924
0.00923889	-0.706737	0.02	0.008	1	2	XLOC-052297
0.009253	-0.97306	0.02	0.008	1	2	XLOC-014381
0.00928207	-4.92781	0	0.013	1	2	XLOC-010162
0.00928207	-4.59805	0	0.013	1	2	XLOC-027945
0.00928207	-5.69833	0	0.013	1	2	XLOC-039689
0.00928207	-4.23013	0	0.013	1	2	XLOC-045786
0.00928207	-5.3455	0	0.013	1	2	XLOC-052007
0.00928207	-4.49191	0	0.013	1	2	XLOC-060331
0.00928207	-4.66222	0	0.013	1	2	XLOC-067978
0.00929546	-0.858052	0.02	0.008	1	2	XLOC-064930
0.00930104	-1.13655	0.643	0.416	1	2	XLOC-005807
0.00931466	-0.585717	0.031	0.015	1	2	XLOC-035882
0.00933711	-0.431839	0.021	0.009	1	2	XLOC-059037
0.00935505	-0.876865	0.051	0.028	1	2	XLOC-004143
0.00935505	-0.922427	0.051	0.028	1	2	XLOC-038290
0.0093615	0.116921	0.064	0.039	1	2	XLOC-005809
0.00936282	-0.432583	0.041	0.022	1	2	XLOC-053753
0.00937375	-1.10205	0.02	0.008	1	2	XLOC-051436
0.00938555	-1.23165	0.031	0.015	1	2	XLOC-016698
0.00939244	0.125282	0.035	0.018	1	2	XLOC-067614
0.0093994	-0.875515	0.037	0.019	1	2	XLOC-039818
0.00940537	-0.850816	0.045	0.024	1	2	XLOC-003448
0.00942368	-1.04721	0.029	0.014	1	2	XLOC-018478
0.00942687	0.384756	0.025	0.011	1	2	XLOC-064954
0.00942923	-1.28037	0.512	0.344	1	2	XLOC-009447
0.00943648	-0.535814	0.035	0.018	1	2	XLOC-018726
0.00943981	2.15597	0.016	0.005	1	2	XLOC-012573
0.00945234	0.19016	0.027	0.012	1	2	XLOC-003295
0.00948425	-1.1074	0.053	0.03	1	2	XLOC-041139
0.00948544	-4.63055	0.014	0.035	1	2	XLOC-009710
0.00948989	-0.358462	0.029	0.014	1	2	XLOC-004871
0.00949305	-5.31465	0.008	0.026	1	2	XLOC-050702
0.00951056	-2.16651	0.066	0.04	1	2	XLOC-044653
0.00951174	-0.960813	0.047	0.026	1	2	XLOC-002577
0.00953151	-5.15259	0.006	0.023	1	2	XLOC-046023
0.00955708	1.83505	0.016	0.005	1	2	XLOC-063018
0.00956209	-0.283457	0.029	0.014	1	2	XLOC-046311
0.00956613	0.151744	0.021	0.009	1	2	XLOC-056827
0.00956766	-0.806533	0.029	0.014	1	2	XLOC-050308
0.00956828	-3.77799	0.025	0.05	1	2	XLOC-051038
0.00957294	-0.697451	0.021	0.009	1	2	XLOC-018898
0.00958238	1.08725	0.016	0.005	1	2	XLOC-033475
0.00958591	-1.45521	0.043	0.023	1	2	XLOC-004311
0.00958658	-0.730563	0.021	0.009	1	2	XLOC-052222
0.00958956	-4.06142	0.006	0.023	1	2	XLOC-003753
0.0095914	-0.261269	0.027	0.012	1	2	XLOC-053220
0.00960023	-0.41275	0.021	0.009	1	2	XLOC-063450
0.00960774	0.84584	0.016	0.005	1	2	XLOC-013885
0.00964402	-0.23466	0.027	0.012	1	2	XLOC-017673
0.00964815	-0.242408	0.021	0.009	1	2	XLOC-060779
0.00965267	-0.680252	0.045	0.024	1	2	XLOC-004923
0.00965964	-1.15498	0.041	0.022	1	2	XLOC-005420
0.00966714	1.1223	0.016	0.005	1	2	XLOC-005366
0.00966714	1.88362	0.016	0.005	1	2	XLOC-018299
0.00966714	1.18958	0.016	0.005	1	2	XLOC-035723
0.00967974	-1.23376	0.029	0.014	1	2	XLOC-018466
0.00968417	1.24754	0.016	0.005	1	2	XLOC-026165
0.0096845	0.171063	0.035	0.018	1	2	XLOC-059171
0.00968512	0.383108	0.027	0.012	1	2	XLOC-020648
0.00968538	-1.05367	0.029	0.014	1	2	XLOC-021252
0.00968538	-0.956595	0.029	0.014	1	2	XLOC-002287
0.0096894	-1.39233	0.021	0.009	1	2	XLOC-005040
0.00969689	-0.345953	0.027	0.012	1	2	XLOC-069014
0.00970962	-0.736718	0.035	0.018	1	2	XLOC-047184
0.00971033	-0.766635	0.066	0.04	1	2	XLOC-038385
0.00971401	-3.27287	0.012	0.032	1	2	XLOC-058776
0.00971698	-0.22284	0.021	0.009	1	2	XLOC-007039
0.00971766	-0.835895	0.064	0.038	1	2	XLOC-012274
0.00973228	-0.966449	0.027	0.012	1	2	XLOC-022843
0.00973452	-1.45078	0.047	0.026	1	2	XLOC-004904
0.00973772	-0.847616	0.021	0.009	1	2	XLOC-014283
0.00973892	-5.54313	0.002	0.017	1	2	XLOC-027115
0.009744	1.25161	0.016	0.005	1	2	XLOC-037644
0.00974478	-5.79649	0.002	0.017	1	2	XLOC-009692
0.00975257	0.742241	0.016	0.005	1	2	XLOC-047021
0.00975896	-0.533779	0.059	0.034	1	2	XLOC-003675
0.00976902	0.770239	0.023	0.01	1	2	XLOC-041419
0.00976974	0.570688	0.016	0.005	1	2	XLOC-004350
0.0097793	-0.904488	0.021	0.009	1	2	XLOC-067093
0.00978179	-0.488021	0.025	0.011	1	2	XLOC-026036
0.0097932	-0.376643	0.021	0.009	1	2	XLOC-004272
0.00979747	-0.261879	0.027	0.012	1	2	XLOC-039607
0.00979982	-3.49939	0.008	0.026	1	2	XLOC-050690
0.00980454	-0.639127	0.102	0.067	1	2	XLOC-024347
0.00981277	0.166164	0.016	0.005	1	2	XLOC-003160
0.00981277	0.620216	0.016	0.005	1	2	XLOC-068757
0.00981408	-1.37776	0.021	0.009	1	2	XLOC-055548
0.0098214	1.0253	0.016	0.005	1	2	XLOC-008508
0.00982151	-0.958236	0.023	0.01	1	2	XLOC-054146
0.00982717	-3.14227	0.002	0.017	1	2	XLOC-022045
0.00982809	-0.141415	0.023	0.01	1	2	XLOC-061085
0.00983003	-0.127889	0.016	0.005	1	2	XLOC-024061
0.00983291	-1.28019	0.029	0.014	1	2	XLOC-013381
0.00986304	-1.223	0.027	0.012	1	2	XLOC-053689
0.00986995	-0.242217	0.021	0.009	1	2	XLOC-050272
0.00986998	-1.14771	0.084	0.053	1	2	XLOC-022223
0.0098733	-0.364428	0.016	0.005	1	2	XLOC-028031
0.0098755	-0.195659	0.025	0.011	1	2	XLOC-001202
0.00988178	-0.841184	0.025	0.011	1	2	XLOC-022839
0.00988197	-0.193321	0.016	0.005	1	2	XLOC-047678
0.00988411	-1.13816	0.467	0.317	1	2	XLOC-028325
0.00988565	-1.14875	0.178	0.124	1	2	XLOC-020501
0.00988698	-0.704955	0.027	0.012	1	2	XLOC-045360
0.00988806	-0.903892	0.025	0.011	1	2	XLOC-069177
0.00989066	0.482718	0.016	0.005	1	2	XLOC-000339
0.00989207	0.156669	0.053	0.03	1	2	XLOC-037118
0.00989881	-2.90741	0.012	0.032	1	2	XLOC-054745
0.00989934	0.283654	0.016	0.005	1	2	XLOC-000162
0.00990804	-0.289356	0.016	0.005	1	2	XLOC-032299
0.00991674	-1.15324	0.016	0.005	1	2	XLOC-023010
0.00992545	0.15056	0.016	0.005	1	2	XLOC-015756
0.00992545	0.460949	0.016	0.005	1	2	XLOC-038552
0.00992545	0.159446	0.016	0.005	1	2	XLOC-060851
0.00993211	-0.264534	0.025	0.011	1	2	XLOC-027128
0.00994288	-0.787009	0.016	0.005	1	2	XLOC-025088
0.00995736	-0.896588	0.025	0.011	1	2	XLOC-010555
0.00996909	-1.03848	0.016	0.005	1	2	XLOC-043512
0.00997323	-2.99468	0.051	0.08	1	2	XLOC-058450
0.00997784	-0.120041	0.016	0.005	1	2	XLOC-031749
0.00998931	-0.969364	0.027	0.012	1	2	XLOC-029758
0.00998931	-1.07427	0.027	0.012	1	2	XLOC-045497
0.00998955	-3.90548	0.004	0.02	1	2	XLOC-051813
0.00999536	-0.145186	0.016	0.005	1	2	XLOC-057948
2.8743e-254	3.20998	0.69	0.076	1.73682e-249	3	XLOC-059061
2.18244e-239	3.60542	0.808	0.142	1.31876e-234	3	XLOC-054599
7.04671e-230	3.06494	0.608	0.06	4.25805e-225	3	XLOC-025123
2.16201e-228	3.32536	0.613	0.062	1.30641e-223	3	XLOC-054598
1.22426e-209	2.99029	0.834	0.176	7.39773e-205	3	XLOC-040935
9.06922e-207	2.75971	0.575	0.058	5.48017e-202	3	XLOC-055252
7.44574e-205	3.22039	0.524	0.046	4.49916e-200	3	XLOC-040934
6.52714e-197	2.53445	0.726	0.12	3.94409e-192	3	XLOC-054597
2.2178e-192	3.03417	0.673	0.112	1.34013e-187	3	XLOC-022767
1.93513e-191	3.37757	0.401	0.023	1.16932e-186	3	XLOC-059059
5.6156e-187	2.42733	0.829	0.193	3.39328e-182	3	XLOC-018910
4.71859e-179	2.48562	0.627	0.092	2.85126e-174	3	XLOC-045461
1.69819e-177	1.93535	0.736	0.127	1.02615e-172	3	XLOC-047284
2.72896e-177	2.76749	0.548	0.066	1.649e-172	3	XLOC-059205
1.51163e-176	2.07216	0.709	0.123	9.13415e-172	3	XLOC-046072
4.01491e-174	3.16441	0.406	0.03	2.42605e-169	3	XLOC-012241
1.25292e-173	2.37379	0.673	0.117	7.5709e-169	3	XLOC-055932
5.98038e-168	1.86292	0.688	0.115	3.6137e-163	3	XLOC-056649
3.71001e-167	2.27229	0.632	0.102	2.24181e-162	3	XLOC-060582
6.36101e-167	3.09341	0.334	0.016	3.84371e-162	3	XLOC-059063
1.33578e-164	2.06456	0.584	0.081	8.07155e-160	3	XLOC-067424
1.43974e-164	2.88657	0.486	0.053	8.69976e-160	3	XLOC-000971
6.59853e-160	2.38309	0.587	0.089	3.98723e-155	3	XLOC-054594
8.65136e-158	1.92381	0.844	0.212	5.22767e-153	3	XLOC-051316
4.39608e-154	2.79584	0.683	0.154	2.65638e-149	3	XLOC-012329
4.95717e-153	3.56963	0.788	0.251	2.99542e-148	3	XLOC-001827
1.61499e-148	1.76136	0.594	0.092	9.75874e-144	3	XLOC-046537
4.66168e-146	2.76319	0.531	0.083	2.81687e-141	3	XLOC-069402
8.85833e-146	1.70321	0.656	0.122	5.35273e-141	3	XLOC-004793
2.35333e-142	1.64453	0.901	0.255	1.42202e-137	3	XLOC-046950
3.02371e-142	1.47916	0.911	0.281	1.82711e-137	3	XLOC-051987
2.04848e-138	2.43844	0.495	0.073	1.23781e-133	3	XLOC-045492
3.97107e-137	1.30515	0.868	0.24	2.39956e-132	3	XLOC-063075
6.94113e-136	2.39844	0.502	0.074	4.19425e-131	3	XLOC-004456
3.77477e-135	1.95881	0.462	0.059	2.28094e-130	3	XLOC-027933
1.44721e-134	1.91836	0.779	0.222	8.74492e-130	3	XLOC-060794
1.59681e-133	3.52487	0.341	0.03	9.64889e-129	3	XLOC-001900
3.38232e-133	3.14171	0.341	0.029	2.0438e-128	3	XLOC-054125
1.61561e-132	2.52245	0.353	0.031	9.7625e-128	3	XLOC-041061
1.70091e-132	1.53732	0.608	0.114	1.02779e-127	3	XLOC-067491
3.42518e-132	2.24257	0.524	0.087	2.0697e-127	3	XLOC-001218
6.47526e-132	1.35228	0.849	0.224	3.91274e-127	3	XLOC-040378
4.56593e-131	1.99161	0.565	0.102	2.75901e-126	3	XLOC-041895
9.10287e-130	2.3535	0.351	0.032	5.5005e-125	3	XLOC-025271
4.34549e-127	2.41348	0.466	0.069	2.62581e-122	3	XLOC-023342
1.88034e-126	2.6644	0.507	0.084	1.13622e-121	3	XLOC-047119
2.47915e-126	2.08831	0.651	0.153	1.49805e-121	3	XLOC-025915
2.69424e-126	2.69641	0.356	0.035	1.62802e-121	3	XLOC-039457
6.69248e-126	1.67289	0.406	0.048	4.044e-121	3	XLOC-058501
2.55788e-124	1.84607	0.726	0.204	1.54563e-119	3	XLOC-000608
1.52582e-123	1.98065	0.488	0.078	9.21994e-119	3	XLOC-060393
4.90431e-123	1.63361	0.536	0.093	2.96348e-118	3	XLOC-012312
2.20073e-122	2.69089	0.3	0.023	1.32981e-117	3	XLOC-047080
6.36201e-121	1.70489	0.839	0.297	3.84431e-116	3	XLOC-055559
7.61702e-120	2.62818	0.409	0.053	4.60266e-115	3	XLOC-040932
1.63864e-119	1.42605	0.438	0.06	9.90162e-115	3	XLOC-026933
6.38569e-118	2.1714	0.587	0.134	3.85862e-113	3	XLOC-055213
4.59846e-116	1.47213	0.798	0.254	2.77867e-111	3	XLOC-001323
1.03275e-114	2.22843	0.692	0.202	6.24051e-110	3	XLOC-047991
1.49619e-114	1.86069	0.454	0.073	9.04089e-110	3	XLOC-038666
1.88565e-114	1.51815	0.584	0.116	1.13943e-109	3	XLOC-058425
1.66993e-112	1.98646	0.363	0.044	1.00907e-107	3	XLOC-055936
3.58826e-112	1.76706	0.784	0.26	2.16824e-107	3	XLOC-005094
3.81032e-112	1.81332	0.651	0.156	2.30242e-107	3	XLOC-015548
4.45483e-112	0.83226	0.75	0.194	2.69187e-107	3	XLOC-063992
8.7289e-109	1.22587	0.897	0.32	5.27453e-104	3	XLOC-059363
1.86898e-106	3.32387	0.243	0.016	1.12935e-101	3	XLOC-054600
1.02155e-105	3.07343	0.389	0.06	6.17284e-101	3	XLOC-026276
1.24648e-105	2.18249	0.452	0.084	7.53196e-101	3	XLOC-044372
2.01234e-105	1.58381	0.851	0.362	1.21597e-100	3	XLOC-017153
2.25248e-105	3.10068	0.488	0.102	1.36108e-100	3	XLOC-067538
4.49411e-105	3.07101	0.31	0.034	2.71561e-100	3	XLOC-001494
2.64249e-104	2.79579	0.293	0.029	1.59675e-99	3	XLOC-054573
8.04077e-103	2.11096	0.356	0.048	4.85872e-98	3	XLOC-059064
1.68933e-102	1.41016	0.493	0.092	1.02079e-97	3	XLOC-012798
2.99061e-102	2.13804	0.339	0.043	1.8071e-97	3	XLOC-016687
3.17093e-102	2.1126	0.464	0.092	1.91606e-97	3	XLOC-027829
2.08451e-101	2.03555	0.411	0.065	1.25958e-96	3	XLOC-025095
1.24279e-100	1.29723	0.918	0.406	7.50971e-96	3	XLOC-001067
1.60834e-100	3.94731	0.192	0.008	9.71855e-96	3	XLOC-005626
7.57139e-100	2.73414	0.243	0.018	4.57509e-95	3	XLOC-002608
2.23491e-99	1.38407	0.904	0.511	1.35047e-94	3	XLOC-026648
6.96411e-99	1.34197	0.906	0.482	4.20813e-94	3	XLOC-034218
1.03139e-98	2.76399	0.303	0.033	6.23229e-94	3	XLOC-046953
6.47087e-98	2.08575	0.368	0.053	3.91009e-93	3	XLOC-050257
7.70161e-98	1.88583	0.575	0.147	4.65378e-93	3	XLOC-066169
9.44965e-98	2.19213	0.288	0.03	5.71004e-93	3	XLOC-039723
1.37513e-96	1.02043	0.825	0.26	8.30935e-92	3	XLOC-025985
2.41202e-96	2.41768	0.312	0.038	1.45749e-91	3	XLOC-051538
2.51885e-94	3.21838	0.212	0.014	1.52204e-89	3	XLOC-001439
7.37381e-94	1.64532	0.483	0.1	4.4557e-89	3	XLOC-069454
5.88618e-93	0.906715	0.704	0.192	3.55678e-88	3	XLOC-060243
8.7567e-93	1.0343	0.493	0.098	5.29132e-88	3	XLOC-001221
4.59288e-92	2.37505	0.353	0.055	2.77529e-87	3	XLOC-046494
5.81679e-92	0.964053	0.981	0.858	3.51486e-87	3	XLOC-001747
1.4045e-91	2.38846	0.351	0.055	8.48685e-87	3	XLOC-037923
1.82802e-91	2.65569	0.183	0.009	1.1046e-86	3	XLOC-019224
1.75662e-90	1.06341	0.675	0.189	1.06146e-85	3	XLOC-012355
3.96816e-90	1.12842	0.637	0.17	2.3978e-85	3	XLOC-025477
5.75741e-90	1.37412	0.594	0.165	3.47898e-85	3	XLOC-038275
4.15017e-89	2.60091	0.243	0.022	2.50778e-84	3	XLOC-011781
5.35573e-89	0.761265	0.707	0.194	3.23625e-84	3	XLOC-010167
2.13056e-88	1.18661	0.63	0.188	1.28741e-83	3	XLOC-004464
3.21015e-88	1.63162	0.579	0.162	1.93977e-83	3	XLOC-011808
4.34576e-88	1.07342	0.478	0.095	2.62597e-83	3	XLOC-067450
5.23177e-88	1.70312	0.296	0.037	3.16135e-83	3	XLOC-059968
6.51814e-88	1.43653	0.358	0.056	3.93865e-83	3	XLOC-027930
1.46501e-87	1.60265	0.5	0.114	8.85247e-83	3	XLOC-043807
2.50085e-87	2.03182	0.394	0.073	1.51116e-82	3	XLOC-020181
3.44781e-87	1.72065	0.452	0.094	2.08337e-82	3	XLOC-050188
4.64756e-87	1.02074	0.575	0.138	2.80834e-82	3	XLOC-058927
5.48893e-87	1.20025	0.349	0.053	3.31674e-82	3	XLOC-036070
8.99329e-87	0.906663	0.615	0.153	5.43429e-82	3	XLOC-010017
2.58793e-86	1.2916	0.606	0.173	1.56378e-81	3	XLOC-015148
4.20354e-86	2.7188	0.214	0.017	2.54003e-81	3	XLOC-066788
9.89986e-86	1.00142	0.966	0.803	5.98209e-81	3	XLOC-009084
1.78981e-84	2.36626	0.236	0.023	1.08151e-79	3	XLOC-050017
2.95464e-84	1.96595	0.428	0.093	1.78537e-79	3	XLOC-003772
5.6281e-84	1.57844	0.829	0.391	3.40084e-79	3	XLOC-039605
6.15331e-84	0.827175	0.45	0.093	3.7182e-79	3	XLOC-046912
8.50086e-84	2.29264	0.394	0.077	5.13673e-79	3	XLOC-061982
1.447e-83	1.39198	0.767	0.326	8.74363e-79	3	XLOC-005003
2.42201e-83	1.96423	0.373	0.068	1.46352e-78	3	XLOC-013117
3.09695e-83	3.10693	0.228	0.022	1.87136e-78	3	XLOC-013025
4.54252e-83	2.01018	0.3	0.04	2.74486e-78	3	XLOC-012616
4.97168e-83	1.67445	0.469	0.103	3.00419e-78	3	XLOC-003417
6.15226e-83	2.41465	0.24	0.024	3.71756e-78	3	XLOC-003677
6.3542e-83	0.9905	0.954	0.765	3.83959e-78	3	XLOC-058560
8.0523e-83	1.69373	0.524	0.136	4.86569e-78	3	XLOC-011603
9.11818e-83	1.15548	0.692	0.237	5.50975e-78	3	XLOC-051376
1.67347e-82	2.59339	0.358	0.065	1.01121e-77	3	XLOC-060840
2.21505e-82	1.0141	0.74	0.26	1.33847e-77	3	XLOC-017764
4.16198e-82	0.796162	0.983	0.947	2.51492e-77	3	XLOC-035004
4.53313e-82	0.820135	0.519	0.12	2.73919e-77	3	XLOC-025965
6.27114e-82	0.805029	0.983	0.894	3.7894e-77	3	XLOC-027613
7.61453e-82	0.882591	0.981	0.877	4.60115e-77	3	XLOC-067348
1.44353e-81	1.22779	0.755	0.301	8.72267e-77	3	XLOC-043766
1.86799e-81	0.979601	0.94	0.747	1.12875e-76	3	XLOC-003257
2.04114e-81	0.867198	0.966	0.843	1.23338e-76	3	XLOC-045817
6.4357e-81	2.00016	0.315	0.048	3.88884e-76	3	XLOC-051381
7.59209e-81	1.17786	0.887	0.504	4.5876e-76	3	XLOC-058204
2.94004e-80	1.20542	0.909	0.545	1.77655e-75	3	XLOC-028111
5.26064e-80	2.72955	0.238	0.025	3.17879e-75	3	XLOC-051539
6.46316e-80	0.904494	0.966	0.845	3.90543e-75	3	XLOC-013222
8.96229e-80	2.16457	0.267	0.034	5.41555e-75	3	XLOC-026927
1.03531e-79	0.952022	0.952	0.757	6.25597e-75	3	XLOC-012503
7.72593e-79	0.777327	0.68	0.199	4.66847e-74	3	XLOC-034018
8.47038e-79	0.917594	0.962	0.781	5.11831e-74	3	XLOC-058138
2.35207e-78	2.9574	0.195	0.015	1.42126e-73	3	XLOC-035851
2.46454e-78	3.31883	0.159	0.008	1.48922e-73	3	XLOC-041313
2.95046e-78	1.08469	0.375	0.068	1.78285e-73	3	XLOC-020237
2.99896e-78	2.485	0.173	0.011	1.81215e-73	3	XLOC-050260
4.78108e-78	0.874937	0.959	0.832	2.88901e-73	3	XLOC-055922
5.36086e-78	2.24725	0.274	0.037	3.23935e-73	3	XLOC-005203
5.72432e-78	1.73382	0.334	0.056	3.45898e-73	3	XLOC-012292
7.18357e-78	0.871974	0.964	0.828	4.34075e-73	3	XLOC-025879
1.20651e-77	1.99334	0.257	0.031	7.29044e-73	3	XLOC-063993
1.41745e-77	0.861262	0.966	0.83	8.56509e-73	3	XLOC-003500
1.53918e-77	1.55846	0.469	0.109	9.30063e-73	3	XLOC-055882
2.1001e-77	1.33425	0.363	0.065	1.26901e-72	3	XLOC-027932
4.03113e-77	0.900196	0.954	0.849	2.43585e-72	3	XLOC-002081
4.66241e-77	0.840104	0.964	0.844	2.81731e-72	3	XLOC-060255
7.03824e-77	2.35829	0.252	0.03	4.25293e-72	3	XLOC-001096
1.39241e-76	0.90114	0.962	0.812	8.41377e-72	3	XLOC-027160
2.57394e-76	0.944745	0.954	0.769	1.55533e-71	3	XLOC-009388
1.13652e-75	0.886551	0.957	0.796	6.86755e-71	3	XLOC-004330
1.63167e-75	0.856758	0.952	0.8	9.85953e-71	3	XLOC-011134
1.84959e-75	0.966442	0.332	0.054	1.11764e-70	3	XLOC-004321
2.26261e-75	2.95154	0.19	0.015	1.36721e-70	3	XLOC-051693
2.34702e-75	0.839442	0.976	0.832	1.41821e-70	3	XLOC-044314
3.80189e-75	0.87662	0.95	0.786	2.29733e-70	3	XLOC-055097
1.19089e-74	1.20129	0.762	0.29	7.19609e-70	3	XLOC-055005
1.36656e-74	1.12967	0.885	0.479	8.25756e-70	3	XLOC-060642
1.62954e-74	0.975872	0.435	0.094	9.84666e-70	3	XLOC-027005
1.87277e-74	1.30776	0.401	0.084	1.13164e-69	3	XLOC-041786
6.66824e-74	1.44517	0.656	0.238	4.02935e-69	3	XLOC-003498
1.81084e-73	1.60623	0.373	0.074	1.09422e-68	3	XLOC-024184
1.91635e-73	0.901924	0.964	0.757	1.15798e-68	3	XLOC-011324
4.0468e-73	0.806633	0.599	0.173	2.44532e-68	3	XLOC-045004
8.93899e-73	0.852912	0.954	0.811	5.40147e-68	3	XLOC-001980
1.01104e-72	0.969758	0.798	0.318	6.10933e-68	3	XLOC-066644
1.16931e-72	2.10952	0.224	0.024	7.06564e-68	3	XLOC-047772
2.13976e-72	0.832092	0.974	0.836	1.29297e-67	3	XLOC-005527
2.24032e-72	0.842669	0.95	0.832	1.35374e-67	3	XLOC-059732
4.01447e-72	0.926517	0.623	0.183	2.42579e-67	3	XLOC-062598
6.09091e-72	1.64105	0.447	0.117	3.68049e-67	3	XLOC-028009
6.33248e-72	0.8125	0.974	0.832	3.82646e-67	3	XLOC-067900
6.35245e-72	0.890098	0.945	0.766	3.83853e-67	3	XLOC-011573
9.55736e-72	1.38594	0.5	0.138	5.77513e-67	3	XLOC-060267
9.82499e-72	2.01063	0.337	0.064	5.93685e-67	3	XLOC-051380
1.72914e-71	1.71223	0.498	0.14	1.04485e-66	3	XLOC-052210
2.88756e-71	2.37883	0.25	0.034	1.74484e-66	3	XLOC-022094
3.48949e-71	0.790468	0.966	0.868	2.10856e-66	3	XLOC-057915
3.98045e-71	1.51023	0.707	0.296	2.40523e-66	3	XLOC-041365
4.06872e-71	0.798272	0.969	0.853	2.45856e-66	3	XLOC-015742
6.3167e-71	0.836247	0.954	0.808	3.81693e-66	3	XLOC-050169
1.19077e-70	2.08877	0.248	0.032	7.19536e-66	3	XLOC-002761
1.72805e-70	0.805517	0.957	0.835	1.04419e-65	3	XLOC-041141
2.65331e-70	0.868431	0.947	0.761	1.60329e-65	3	XLOC-002872
3.43671e-70	2.46702	0.26	0.038	2.07667e-65	3	XLOC-050176
9.72685e-70	0.505819	0.442	0.102	5.87755e-65	3	XLOC-045535
1.17735e-69	0.911084	0.938	0.685	7.11426e-65	3	XLOC-050540
1.24646e-69	1.22282	0.623	0.205	7.53185e-65	3	XLOC-050787
1.24821e-69	1.12843	0.88	0.51	7.54241e-65	3	XLOC-018928
1.40128e-69	1.99496	0.411	0.103	8.46738e-65	3	XLOC-021470
1.88784e-69	0.84973	0.954	0.794	1.14075e-64	3	XLOC-066955
4.11382e-69	0.835366	0.962	0.809	2.48581e-64	3	XLOC-020266
6.51374e-69	0.774415	0.964	0.827	3.93599e-64	3	XLOC-059358
8.39614e-69	1.07107	0.834	0.371	5.07345e-64	3	XLOC-011141
1.3338e-68	1.06241	0.615	0.204	8.05959e-64	3	XLOC-037413
1.41801e-68	1.32728	0.757	0.35	8.56849e-64	3	XLOC-008987
1.74474e-68	2.91159	0.135	0.006	1.05428e-63	3	XLOC-059060
1.9808e-68	0.801857	0.971	0.851	1.19692e-63	3	XLOC-046642
2.3539e-68	2.2215	0.26	0.039	1.42237e-63	3	XLOC-040652
3.80856e-68	0.860836	0.947	0.76	2.30136e-63	3	XLOC-036001
4.34634e-68	1.04362	0.428	0.099	2.62632e-63	3	XLOC-027572
5.21542e-68	1.28045	0.644	0.243	3.15147e-63	3	XLOC-013400
6.03583e-68	0.826086	0.964	0.815	3.64721e-63	3	XLOC-027412
7.07975e-68	0.791429	0.966	0.831	4.27801e-63	3	XLOC-028363
1.28934e-67	2.19613	0.269	0.042	7.79095e-63	3	XLOC-022091
1.30871e-67	1.27799	0.55	0.18	7.90799e-63	3	XLOC-002135
1.37229e-67	0.859826	0.94	0.723	8.29222e-63	3	XLOC-064370
1.88817e-67	3.16666	0.161	0.012	1.14094e-62	3	XLOC-004542
2.56482e-67	0.917742	0.555	0.169	1.54982e-62	3	XLOC-056200
3.06653e-67	0.773039	0.964	0.864	1.85298e-62	3	XLOC-020330
4.85692e-67	1.00564	0.392	0.085	2.93484e-62	3	XLOC-045007
5.64111e-67	1.40439	0.611	0.227	3.40869e-62	3	XLOC-050428
5.79924e-67	1.59134	0.373	0.083	3.50425e-62	3	XLOC-051540
9.4508e-67	0.826898	0.947	0.816	5.71074e-62	3	XLOC-039603
9.94196e-67	1.43026	0.587	0.205	6.00753e-62	3	XLOC-018730
1.10709e-66	0.890015	0.94	0.754	6.68967e-62	3	XLOC-034323
1.52352e-66	1.10493	0.399	0.09	9.20605e-62	3	XLOC-005386
2.16249e-66	0.826234	0.954	0.772	1.3067e-61	3	XLOC-051339
3.47906e-66	1.40992	0.567	0.192	2.10226e-61	3	XLOC-001008
3.96961e-66	0.792324	0.959	0.834	2.39868e-61	3	XLOC-047582
4.714e-66	0.239947	0.613	0.183	2.84848e-61	3	XLOC-034222
7.12404e-66	0.848585	0.94	0.768	4.30477e-61	3	XLOC-056363
8.5191e-66	0.925818	0.411	0.095	5.14775e-61	3	XLOC-055881
1.27176e-65	1.2257	0.692	0.271	7.68476e-61	3	XLOC-050771
2.13491e-65	0.789463	0.95	0.807	1.29004e-60	3	XLOC-001212
4.5361e-65	1.20352	0.791	0.393	2.74098e-60	3	XLOC-056050
5.11346e-65	1.15109	0.865	0.529	3.08986e-60	3	XLOC-041363
9.14794e-65	1.38889	0.264	0.041	5.52773e-60	3	XLOC-063266
1.89812e-64	0.812315	0.95	0.783	1.14696e-59	3	XLOC-020904
1.89888e-64	0.780067	0.964	0.821	1.14742e-59	3	XLOC-022180
2.25741e-64	0.738042	0.969	0.86	1.36406e-59	3	XLOC-004538
4.73468e-64	1.18213	0.466	0.132	2.86098e-59	3	XLOC-009556
6.15939e-64	0.789058	0.954	0.816	3.72187e-59	3	XLOC-067864
9.61074e-64	1.03954	0.613	0.221	5.80739e-59	3	XLOC-026902
9.74416e-64	1.55588	0.353	0.079	5.88801e-59	3	XLOC-058109
1.16294e-63	0.5644	0.45	0.111	7.02718e-59	3	XLOC-067590
1.23139e-63	0.829599	0.957	0.757	7.44078e-59	3	XLOC-002736
1.26399e-63	0.787019	0.957	0.82	7.6378e-59	3	XLOC-027740
1.68941e-63	1.53237	0.498	0.158	1.02084e-58	3	XLOC-041120
1.84363e-63	1.72248	0.464	0.139	1.11403e-58	3	XLOC-021280
2.17844e-63	0.259573	0.582	0.179	1.31635e-58	3	XLOC-012072
2.24212e-63	2.07373	0.385	0.098	1.35482e-58	3	XLOC-028131
2.73374e-63	1.02562	0.75	0.331	1.65189e-58	3	XLOC-037648
3.12448e-63	0.83442	0.95	0.761	1.888e-58	3	XLOC-003710
3.18951e-63	0.85216	0.928	0.713	1.92729e-58	3	XLOC-028328
3.68426e-63	0.769476	0.959	0.804	2.22625e-58	3	XLOC-058446
3.89821e-63	0.807942	0.959	0.815	2.35553e-58	3	XLOC-063358
5.26429e-63	1.18924	0.567	0.187	3.181e-58	3	XLOC-011976
5.35899e-63	0.798516	0.947	0.778	3.23822e-58	3	XLOC-045358
5.44743e-63	1.08771	0.632	0.235	3.29167e-58	3	XLOC-050689
8.24134e-63	0.750782	0.945	0.818	4.97991e-58	3	XLOC-000248
8.34468e-63	0.804741	0.596	0.195	5.04235e-58	3	XLOC-046069
8.78354e-63	0.800124	0.952	0.746	5.30754e-58	3	XLOC-055958
9.7305e-63	0.772742	0.962	0.814	5.87975e-58	3	XLOC-060160
1.14268e-62	0.835202	0.935	0.757	6.90474e-58	3	XLOC-009804
1.29375e-62	2.6725	0.166	0.014	7.81764e-58	3	XLOC-058984
1.2995e-62	0.97727	0.654	0.251	7.85235e-58	3	XLOC-055475
1.44204e-62	0.609328	0.524	0.147	8.71369e-58	3	XLOC-055880
3.5513e-62	2.30264	0.231	0.033	2.14591e-57	3	XLOC-016104
4.19524e-62	1.684	0.255	0.04	2.53502e-57	3	XLOC-001531
4.42978e-62	1.65164	0.327	0.07	2.67674e-57	3	XLOC-003369
4.46108e-62	0.701504	0.974	0.872	2.69565e-57	3	XLOC-035998
5.21797e-62	0.741278	0.945	0.851	3.15301e-57	3	XLOC-068106
5.91622e-62	0.748569	0.959	0.823	3.57493e-57	3	XLOC-002238
6.45991e-62	0.837181	0.938	0.742	3.90346e-57	3	XLOC-025198
7.03575e-62	0.928391	0.916	0.568	4.25142e-57	3	XLOC-058369
8.15229e-62	1.24767	0.373	0.086	4.9261e-57	3	XLOC-002032
8.38433e-62	1.10022	0.82	0.426	5.06631e-57	3	XLOC-024999
2.24861e-61	1.37703	0.425	0.111	1.35874e-56	3	XLOC-062939
4.40853e-61	3.25317	0.156	0.013	2.6639e-56	3	XLOC-054635
5.1546e-61	1.38876	0.538	0.185	3.11472e-56	3	XLOC-063245
5.2941e-61	0.974467	0.421	0.106	3.19901e-56	3	XLOC-039845
6.13828e-61	2.15224	0.221	0.031	3.70912e-56	3	XLOC-039214
6.22328e-61	0.734932	0.964	0.858	3.76048e-56	3	XLOC-043750
8.49571e-61	2.35881	0.188	0.021	5.13362e-56	3	XLOC-025900
1.87567e-60	0.768284	0.957	0.801	1.13339e-55	3	XLOC-025226
2.04477e-60	0.896508	0.44	0.115	1.23557e-55	3	XLOC-059335
2.0892e-60	1.18244	0.452	0.123	1.26242e-55	3	XLOC-009753
3.94244e-60	0.840121	0.938	0.728	2.38226e-55	3	XLOC-028098
3.95955e-60	3.22811	0.156	0.013	2.39259e-55	3	XLOC-051541
5.88189e-60	1.34497	0.332	0.076	3.55419e-55	3	XLOC-051977
6.80843e-60	1.84881	0.243	0.038	4.11406e-55	3	XLOC-059364
8.10456e-60	0.793391	0.964	0.871	4.89726e-55	3	XLOC-020927
8.92644e-60	0.888869	0.904	0.556	5.39389e-55	3	XLOC-050138
9.18204e-60	2.77752	0.2	0.025	5.54834e-55	3	XLOC-002036
1.13556e-59	1.21194	0.474	0.146	6.86173e-55	3	XLOC-024900
1.50203e-59	0.714761	0.978	0.899	9.07617e-55	3	ND6
1.50421e-59	1.12406	0.279	0.049	9.08936e-55	3	XLOC-038693
1.71685e-59	0.592403	0.796	0.342	1.03743e-54	3	XLOC-045113
2.5067e-59	1.18647	0.651	0.261	1.5147e-54	3	XLOC-026003
2.83237e-59	1.16464	0.389	0.099	1.71149e-54	3	XLOC-039487
3.94846e-59	0.751089	0.954	0.777	2.3859e-54	3	XLOC-009770
4.53088e-59	0.428034	0.404	0.098	2.73783e-54	3	XLOC-066457
5.10324e-59	1.85393	0.255	0.043	3.08368e-54	3	XLOC-051378
6.22664e-59	1.14186	0.312	0.062	3.76251e-54	3	XLOC-045006
8.31335e-59	0.770276	0.94	0.79	5.02342e-54	3	XLOC-000817
1.01566e-58	1.04877	0.678	0.283	6.13723e-54	3	XLOC-060100
1.0952e-58	0.735185	0.947	0.809	6.61787e-54	3	XLOC-035312
1.43328e-58	0.710966	0.262	0.044	8.66071e-54	3	XLOC-045548
1.43985e-58	0.65186	0.966	0.898	8.70047e-54	3	XLOC-005812
2.09401e-58	1.74861	0.377	0.095	1.26533e-53	3	XLOC-039606
2.32788e-58	0.722342	0.632	0.234	1.40664e-53	3	XLOC-002390
2.78794e-58	0.808285	0.935	0.714	1.68464e-53	3	XLOC-044610
3.14412e-58	1.57115	0.276	0.051	1.89986e-53	3	XLOC-015547
3.38457e-58	1.1326	0.661	0.285	2.04516e-53	3	XLOC-045532
5.24653e-58	0.901841	0.923	0.599	3.17027e-53	3	XLOC-051534
5.24928e-58	1.27111	0.639	0.266	3.17193e-53	3	XLOC-017346
6.32783e-58	0.960524	0.839	0.441	3.82365e-53	3	XLOC-011227
6.69861e-58	0.984289	0.904	0.646	4.0477e-53	3	XLOC-066716
8.3051e-58	1.23008	0.421	0.119	5.01844e-53	3	XLOC-027051
1.05246e-57	2.73373	0.236	0.038	6.35961e-53	3	XLOC-067983
1.14112e-57	1.22394	0.524	0.18	6.89532e-53	3	XLOC-037989
1.24485e-57	1.0399	0.26	0.044	7.52214e-53	3	XLOC-008757
1.50246e-57	0.808561	0.921	0.721	9.07874e-53	3	XLOC-011328
1.67211e-57	3.09683	0.127	0.008	1.01039e-52	3	XLOC-051369
1.94242e-57	3.81525	0.137	0.01	1.17373e-52	3	XLOC-054567
2.23448e-57	1.44687	0.416	0.12	1.35021e-52	3	XLOC-059001
2.92809e-57	1.63985	0.334	0.079	1.76933e-52	3	XLOC-040632
3.51753e-57	0.947018	0.899	0.607	2.1255e-52	3	XLOC-010154
4.19321e-57	1.35342	0.584	0.228	2.53379e-52	3	XLOC-045458
6.9988e-57	2.37065	0.13	0.009	4.2291e-52	3	XLOC-009180
1.09771e-56	1.66369	0.291	0.061	6.63301e-52	3	XLOC-012878
1.29664e-56	0.804277	0.94	0.768	7.83509e-52	3	XLOC-027413
1.69654e-56	1.28897	0.459	0.137	1.02515e-51	3	XLOC-055006
1.81067e-56	0.95055	0.74	0.327	1.09412e-51	3	XLOC-008123
2.10073e-56	1.24685	0.625	0.251	1.26939e-51	3	XLOC-046607
4.4253e-56	0.988065	0.714	0.319	2.67403e-51	3	XLOC-001988
5.11172e-56	1.20516	0.721	0.339	3.08881e-51	3	XLOC-039784
6.84028e-56	0.89171	0.952	0.8	4.13331e-51	3	ND4
9.07161e-56	0.710776	0.459	0.126	5.48161e-51	3	XLOC-027272
1.37431e-55	1.27924	0.512	0.173	8.30441e-51	3	XLOC-011250
1.61382e-55	1.51108	0.589	0.236	9.7517e-51	3	XLOC-011319
1.66636e-55	0.880411	0.635	0.253	1.00692e-50	3	XLOC-066594
1.83069e-55	1.07189	0.736	0.343	1.10621e-50	3	XLOC-055961
1.95524e-55	0.45225	0.832	0.385	1.18148e-50	3	XLOC-054898
2.31601e-55	2.24909	0.274	0.056	1.39947e-50	3	XLOC-039757
2.87322e-55	0.712543	0.945	0.76	1.73617e-50	3	XLOC-022116
2.89139e-55	0.831781	0.909	0.614	1.74715e-50	3	XLOC-012300
3.13619e-55	0.44513	0.351	0.079	1.89508e-50	3	XLOC-009330
3.66761e-55	0.65465	0.906	0.534	2.21619e-50	3	XLOC-054417
5.02973e-55	0.934055	0.565	0.201	3.03927e-50	3	XLOC-043830
7.55348e-55	2.00767	0.204	0.03	4.56427e-50	3	XLOC-050441
9.74292e-55	1.64591	0.26	0.05	5.88726e-50	3	XLOC-002236
9.97337e-55	1.28377	0.599	0.244	6.02651e-50	3	XLOC-060772
1.02198e-54	0.782005	0.87	0.493	6.17542e-50	3	XLOC-067252
1.49853e-54	1.52213	0.221	0.034	9.055e-50	3	XLOC-022533
1.61432e-54	1.90104	0.228	0.038	9.75469e-50	3	XLOC-034356
1.83421e-54	1.61569	0.2	0.028	1.10834e-49	3	XLOC-046073
3.0051e-54	1.36154	0.555	0.212	1.81586e-49	3	XLOC-028248
3.49265e-54	0.956915	0.615	0.244	2.11047e-49	3	XLOC-034712
4.22712e-54	0.912003	0.51	0.173	2.55428e-49	3	XLOC-053886
4.51131e-54	1.07617	0.704	0.326	2.726e-49	3	XLOC-001735
4.91725e-54	0.909385	0.88	0.534	2.9713e-49	3	XLOC-011080
5.88063e-54	1.23721	0.56	0.213	3.55343e-49	3	XLOC-011352
6.29192e-54	2.05941	0.272	0.056	3.80195e-49	3	XLOC-020275
8.73376e-54	0.799	0.325	0.072	5.27746e-49	3	XLOC-056280
9.26545e-54	2.22982	0.236	0.041	5.59874e-49	3	XLOC-013079
1.04937e-53	0.92107	0.281	0.056	6.3409e-49	3	XLOC-003308
1.21278e-53	1.09842	0.632	0.26	7.32834e-49	3	XLOC-059517
1.42839e-53	0.715742	0.897	0.443	8.63119e-49	3	XLOC-025496
2.18614e-53	0.935572	0.774	0.387	1.321e-48	3	XLOC-065922
2.43495e-53	1.94448	0.274	0.057	1.47134e-48	3	XLOC-024165
3.33978e-53	1.38419	0.507	0.182	2.0181e-48	3	XLOC-002794
4.30411e-53	0.573621	0.988	0.96	2.6008e-48	3	COX3
4.59773e-53	2.52271	0.113	0.006	2.77822e-48	3	XLOC-066652
6.10964e-53	0.9197	0.724	0.326	3.69181e-48	3	XLOC-058812
7.46702e-53	-3.27051	0.365	0.627	4.51202e-48	3	XLOC-011866
7.85097e-53	0.942843	0.776	0.391	4.74403e-48	3	XLOC-060046
8.79074e-53	0.826727	0.923	0.68	5.31189e-48	3	XLOC-003132
9.5363e-53	1.63167	0.397	0.117	5.7624e-48	3	XLOC-063051
1.07719e-52	1.1713	0.498	0.171	6.50906e-48	3	XLOC-025176
1.17112e-52	2.03425	0.276	0.059	7.07659e-48	3	XLOC-002160
1.18107e-52	1.69578	0.31	0.072	7.13673e-48	3	XLOC-022817
1.37406e-52	0.986696	0.575	0.225	8.3029e-48	3	XLOC-015303
1.59003e-52	0.71037	0.69	0.295	9.60792e-48	3	XLOC-004794
1.88514e-52	1.08844	0.284	0.058	1.13911e-47	3	XLOC-017589
2.49149e-52	1.0234	0.305	0.067	1.50551e-47	3	XLOC-011977
3.91841e-52	1.11784	0.327	0.077	2.36774e-47	3	XLOC-045114
4.39456e-52	1.76946	0.368	0.102	2.65546e-47	3	XLOC-039901
5.13646e-52	1.01374	0.716	0.32	3.10375e-47	3	XLOC-039628
5.61412e-52	0.87448	0.281	0.058	3.39239e-47	3	XLOC-004338
5.71113e-52	0.562883	0.327	0.074	3.45101e-47	3	XLOC-067111
6.71713e-52	1.10505	0.416	0.127	4.05889e-47	3	XLOC-012894
7.90774e-52	2.17732	0.26	0.053	4.77833e-47	3	XLOC-010221
8.26599e-52	0.682926	0.964	0.815	4.99481e-47	3	XLOC-017347
8.30404e-52	1.21194	0.678	0.299	5.0178e-47	3	XLOC-026284
8.56803e-52	1.74618	0.151	0.015	5.17732e-47	3	XLOC-010194
8.72866e-52	1.33747	0.502	0.178	5.27438e-47	3	XLOC-011002
9.65535e-52	2.57254	0.159	0.017	5.83434e-47	3	XLOC-001732
1.03289e-51	1.56445	0.44	0.141	6.24135e-47	3	XLOC-041570
1.44885e-51	3.07324	0.159	0.018	8.75484e-47	3	XLOC-056776
2.39577e-51	1.75642	0.356	0.098	1.44767e-46	3	XLOC-065885
2.83552e-51	1.2593	0.55	0.219	1.71339e-46	3	XLOC-038348
3.0409e-51	3.36747	0.168	0.021	1.83749e-46	3	XLOC-048389
3.16701e-51	0.934683	0.671	0.284	1.9137e-46	3	XLOC-002445
3.18066e-51	1.39114	0.572	0.233	1.92194e-46	3	XLOC-025800
3.31192e-51	1.21151	0.276	0.058	2.00126e-46	3	XLOC-004139
3.32402e-51	1.74002	0.409	0.126	2.00857e-46	3	XLOC-000800
3.41341e-51	1.26097	0.517	0.191	2.06258e-46	3	XLOC-050402
3.4381e-51	0.795107	0.906	0.648	2.07751e-46	3	XLOC-009882
3.66799e-51	1.69861	0.195	0.028	2.21642e-46	3	XLOC-024020
4.64167e-51	1.40422	0.224	0.038	2.80478e-46	3	XLOC-022093
4.78238e-51	1.71573	0.385	0.114	2.8898e-46	3	XLOC-011610
5.53193e-51	0.977914	0.68	0.306	3.34273e-46	3	XLOC-015233
2.31946e-50	1.34128	0.171	0.021	1.40155e-45	3	XLOC-027208
2.39267e-50	0.98848	0.808	0.431	1.4458e-45	3	XLOC-067405
2.39951e-50	2.15682	0.166	0.02	1.44993e-45	3	XLOC-051006
2.90605e-50	0.49296	1	1	1.75601e-45	3	rna-NC-000931.1:11681..12852
3.09656e-50	0.728939	0.945	0.799	1.87113e-45	3	XLOC-002400
3.13454e-50	1.2657	0.207	0.032	1.89407e-45	3	XLOC-015546
3.77779e-50	2.34438	0.197	0.031	2.28277e-45	3	XLOC-017085
4.20754e-50	0.943629	0.62	0.26	2.54245e-45	3	XLOC-028086
4.35592e-50	0.720019	0.466	0.147	2.63211e-45	3	XLOC-001438
4.53418e-50	0.534701	0.454	0.134	2.73982e-45	3	XLOC-051470
5.46092e-50	0.519253	0.95	0.779	3.29982e-45	3	XLOC-050541
6.33795e-50	1.8358	0.137	0.013	3.82977e-45	3	XLOC-025484
6.34971e-50	1.06686	0.502	0.187	3.83687e-45	3	XLOC-047494
9.00486e-50	0.911802	0.762	0.378	5.44128e-45	3	XLOC-026954
1.49742e-49	1.22499	0.385	0.112	9.04834e-45	3	XLOC-036325
1.73772e-49	1.09982	0.438	0.145	1.05004e-44	3	XLOC-022119
1.93094e-49	0.937757	0.536	0.206	1.16679e-44	3	XLOC-028231
2.02679e-49	2.21708	0.118	0.009	1.22471e-44	3	XLOC-044462
2.21201e-49	1.8217	0.257	0.053	1.33663e-44	3	XLOC-047140
2.34615e-49	0.895722	0.714	0.33	1.41768e-44	3	XLOC-011910
2.73363e-49	1.34566	0.409	0.121	1.65182e-44	3	XLOC-057008
3.06489e-49	1.86336	0.149	0.016	1.85199e-44	3	XLOC-002378
5.03325e-49	2.14457	0.135	0.012	3.04139e-44	3	XLOC-045462
6.98051e-49	0.800169	0.663	0.295	4.21804e-44	3	XLOC-003571
7.57157e-49	1.13443	0.531	0.204	4.5752e-44	3	XLOC-036164
8.24371e-49	0.925916	0.776	0.395	4.98135e-44	3	XLOC-055588
8.61644e-49	-5.18155	0.173	0.506	5.20657e-44	3	XLOC-017201
8.76882e-49	1.11234	0.69	0.334	5.29865e-44	3	XLOC-013216
9.14075e-49	0.947093	0.637	0.278	5.52339e-44	3	XLOC-062355
1.71974e-48	0.97081	0.55	0.216	1.03917e-43	3	XLOC-000218
2.58606e-48	0.960088	0.757	0.391	1.56265e-43	3	XLOC-037925
2.77817e-48	0.956641	0.762	0.392	1.67874e-43	3	XLOC-055430
3.33705e-48	0.811373	0.312	0.073	2.01645e-43	3	XLOC-017830
3.62067e-48	0.976092	0.709	0.35	2.18783e-43	3	XLOC-008977
4.04366e-48	1.54227	0.288	0.068	2.44342e-43	3	XLOC-000175
4.16632e-48	1.58517	0.317	0.083	2.51754e-43	3	XLOC-052084
4.26501e-48	1.57681	0.394	0.124	2.57718e-43	3	XLOC-009883
5.16511e-48	0.861534	0.779	0.404	3.12107e-43	3	XLOC-045097
5.19944e-48	0.750373	0.474	0.15	3.14181e-43	3	XLOC-022955
5.21782e-48	0.793133	0.849	0.533	3.15292e-43	3	XLOC-004265
5.63634e-48	0.718044	0.94	0.76	3.40582e-43	3	ND1
5.9395e-48	0.415921	0.68	0.275	3.58901e-43	3	XLOC-055263
6.34855e-48	0.685981	0.688	0.321	3.83618e-43	3	XLOC-062703
6.82918e-48	0.724052	0.923	0.691	4.1266e-43	3	XLOC-038428
7.0175e-48	0.797429	0.447	0.137	4.24039e-43	3	XLOC-065923
7.04583e-48	1.02236	0.541	0.21	4.25751e-43	3	XLOC-020090
9.26475e-48	0.677386	0.947	0.816	5.59832e-43	3	XLOC-027728
1.13726e-47	0.733185	0.945	0.818	6.87202e-43	3	ND2
1.32666e-47	0.780836	0.748	0.376	8.01649e-43	3	XLOC-039265
1.48275e-47	0.759133	0.911	0.594	8.95969e-43	3	XLOC-019272
1.59808e-47	1.18944	0.471	0.166	9.65656e-43	3	XLOC-026214
2.08114e-47	0.855655	0.772	0.398	1.25755e-42	3	XLOC-025597
2.20756e-47	1.6584	0.197	0.032	1.33394e-42	3	XLOC-040651
2.25664e-47	0.679524	0.945	0.752	1.3636e-42	3	XLOC-024912
2.40827e-47	0.869609	0.728	0.352	1.45522e-42	3	XLOC-027328
2.4958e-47	0.898759	0.553	0.221	1.50811e-42	3	XLOC-028230
3.72306e-47	1.53311	0.305	0.079	2.2497e-42	3	XLOC-051333
3.87797e-47	1.6994	0.159	0.02	2.3433e-42	3	XLOC-063925
4.21373e-47	1.05394	0.512	0.197	2.54619e-42	3	XLOC-027002
5.29049e-47	1.67626	0.267	0.061	3.19683e-42	3	XLOC-041793
5.93618e-47	1.89346	0.248	0.052	3.587e-42	3	XLOC-042562
6.67239e-47	0.871525	0.678	0.317	4.03186e-42	3	XLOC-040273
8.76786e-47	1.08868	0.579	0.24	5.29807e-42	3	XLOC-037465
9.18191e-47	1.04983	0.632	0.287	5.54826e-42	3	XLOC-045288
1.00446e-46	0.685342	0.82	0.419	6.06955e-42	3	XLOC-063135
1.00672e-46	0.748391	0.918	0.734	6.08318e-42	3	XLOC-022380
1.04639e-46	1.78638	0.276	0.066	6.32294e-42	3	XLOC-059912
1.24962e-46	2.07919	0.188	0.03	7.55096e-42	3	XLOC-047845
1.35829e-46	1.86945	0.264	0.058	8.20761e-42	3	XLOC-057009
1.39061e-46	0.655726	0.288	0.065	8.40291e-42	3	XLOC-010019
1.57638e-46	1.08944	0.572	0.233	9.52544e-42	3	XLOC-012044
1.73108e-46	1.13994	0.457	0.157	1.04602e-41	3	XLOC-011800
1.95904e-46	1.84368	0.281	0.068	1.18377e-41	3	XLOC-012812
2.35608e-46	0.827477	0.74	0.361	1.42368e-41	3	XLOC-040896
2.82678e-46	1.29804	0.387	0.121	1.70811e-41	3	XLOC-043720
2.87677e-46	0.80701	0.558	0.22	1.73832e-41	3	XLOC-036056
2.92637e-46	0.954177	0.615	0.271	1.76829e-41	3	XLOC-040908
3.03847e-46	2.94973	0.108	0.008	1.83602e-41	3	XLOC-028185
3.13965e-46	2.59023	0.118	0.01	1.89716e-41	3	XLOC-024071
3.70112e-46	1.8164	0.375	0.118	2.23644e-41	3	XLOC-024089
4.22974e-46	0.866283	0.8	0.423	2.55586e-41	3	XLOC-052267
5.32024e-46	2.01785	0.312	0.084	3.21481e-41	3	XLOC-039849
5.74248e-46	1.24923	0.409	0.133	3.46995e-41	3	XLOC-057012
6.92375e-46	0.846381	0.779	0.387	4.18374e-41	3	XLOC-046924
1.12912e-45	1.6567	0.329	0.091	6.82285e-41	3	XLOC-003218
1.45588e-45	1.86197	0.37	0.113	8.79733e-41	3	XLOC-066994
1.53031e-45	0.883292	0.815	0.484	9.24704e-41	3	XLOC-018537
1.63468e-45	1.22537	0.411	0.134	9.87774e-41	3	XLOC-002248
1.87464e-45	0.90148	0.644	0.293	1.13277e-40	3	XLOC-025162
1.95564e-45	1.00101	0.469	0.172	1.18171e-40	3	XLOC-020850
2.04495e-45	1.07028	0.267	0.059	1.23568e-40	3	XLOC-036922
2.18781e-45	0.621161	0.38	0.112	1.32201e-40	3	XLOC-001410
2.27199e-45	1.09112	0.466	0.167	1.37287e-40	3	XLOC-012578
2.28819e-45	0.837108	0.875	0.573	1.38266e-40	3	XLOC-026592
2.80264e-45	0.490059	0.986	0.961	1.69352e-40	3	COX1
2.95817e-45	0.86457	0.627	0.277	1.7875e-40	3	XLOC-047130
3.12352e-45	0.850937	0.921	0.682	1.88742e-40	3	XLOC-039806
3.19311e-45	1.25712	0.32	0.088	1.92947e-40	3	XLOC-028279
3.71203e-45	0.808751	0.512	0.186	2.24303e-40	3	XLOC-035609
3.98319e-45	0.711336	0.724	0.351	2.40688e-40	3	XLOC-060557
4.05414e-45	1.17756	0.469	0.167	2.44976e-40	3	XLOC-002007
5.44875e-45	0.80902	0.8	0.432	3.29246e-40	3	XLOC-004266
6.19268e-45	0.834642	0.57	0.235	3.74199e-40	3	XLOC-026109
6.80797e-45	1.51213	0.228	0.046	4.11378e-40	3	XLOC-034344
7.03915e-45	1.52546	0.31	0.084	4.25348e-40	3	XLOC-020145
9.88562e-45	0.491653	0.933	0.563	5.97349e-40	3	XLOC-021487
1.00966e-44	1.34828	0.397	0.131	6.10099e-40	3	XLOC-005522
1.20515e-44	0.94917	0.671	0.309	7.28223e-40	3	XLOC-002654
1.23429e-44	1.19536	0.373	0.116	7.45832e-40	3	XLOC-066944
1.29793e-44	1.08966	0.519	0.207	7.84288e-40	3	XLOC-014627
1.30117e-44	-4.5401	0.435	0.648	7.86247e-40	3	XLOC-062681
1.30844e-44	1.32436	0.344	0.102	7.9064e-40	3	XLOC-002019
1.47103e-44	1.43152	0.305	0.081	8.88884e-40	3	XLOC-021438
2.00447e-44	0.805539	0.688	0.332	1.21122e-39	3	XLOC-000861
2.0646e-44	1.22743	0.558	0.231	1.24755e-39	3	XLOC-059392
2.23696e-44	0.731616	0.839	0.473	1.35171e-39	3	XLOC-013050
2.60318e-44	0.774601	0.57	0.238	1.573e-39	3	XLOC-000872
2.78609e-44	3.01602	0.108	0.008	1.68352e-39	3	XLOC-062839
3.03986e-44	1.50035	0.337	0.098	1.83687e-39	3	XLOC-051074
3.08706e-44	1.01831	0.55	0.22	1.86539e-39	3	XLOC-066271
3.32038e-44	0.968436	0.599	0.258	2.00638e-39	3	XLOC-059918
4.6098e-44	0.683457	0.584	0.243	2.78552e-39	3	XLOC-037952
4.98961e-44	1.4854	0.353	0.107	3.01502e-39	3	XLOC-038208
5.00776e-44	1.7085	0.317	0.09	3.02599e-39	3	XLOC-051013
5.22426e-44	0.682219	0.846	0.499	3.15681e-39	3	XLOC-020435
5.40938e-44	2.22786	0.139	0.016	3.26867e-39	3	XLOC-025096
5.52515e-44	1.58335	0.262	0.061	3.33863e-39	3	XLOC-058136
5.81845e-44	0.807271	0.548	0.223	3.51586e-39	3	XLOC-026907
5.86841e-44	-3.46453	0.341	0.583	3.54605e-39	3	XLOC-018461
6.04622e-44	1.72246	0.192	0.033	3.65349e-39	3	XLOC-055033
6.23219e-44	0.71976	0.762	0.398	3.76586e-39	3	XLOC-012728
6.36656e-44	0.573556	0.599	0.248	3.84705e-39	3	XLOC-012423
6.40138e-44	0.869545	0.702	0.36	3.8681e-39	3	XLOC-005039
6.63626e-44	0.955276	0.56	0.225	4.01003e-39	3	XLOC-038813
6.9678e-44	1.14934	0.445	0.16	4.21036e-39	3	XLOC-009405
8.26781e-44	0.762558	0.781	0.413	4.99591e-39	3	XLOC-002425
9.21615e-44	0.80857	0.587	0.25	5.56895e-39	3	XLOC-052038
9.30275e-44	0.852611	0.575	0.24	5.62128e-39	3	XLOC-016684
1.02112e-43	1.00606	0.608	0.266	6.17024e-39	3	XLOC-001407
1.2798e-43	0.812074	0.714	0.343	7.73329e-39	3	XLOC-018798
1.36507e-43	1.37486	0.284	0.069	8.24859e-39	3	XLOC-050389
1.39839e-43	1.2978	0.45	0.159	8.44992e-39	3	XLOC-059811
1.64383e-43	0.692347	0.752	0.383	9.93298e-39	3	XLOC-060792
1.65785e-43	1.05682	0.531	0.218	1.00177e-38	3	XLOC-024847
1.82295e-43	0.756422	0.582	0.244	1.10153e-38	3	XLOC-004974
1.84066e-43	0.772401	0.923	0.691	1.11223e-38	3	XLOC-055230
1.99782e-43	1.2425	0.356	0.11	1.2072e-38	3	XLOC-051026
2.1746e-43	0.897907	0.748	0.386	1.31402e-38	3	XLOC-012195
2.2061e-43	1.72122	0.212	0.041	1.33306e-38	3	XLOC-001506
2.35189e-43	0.99172	0.368	0.113	1.42115e-38	3	XLOC-059510
2.40923e-43	1.11434	0.421	0.146	1.4558e-38	3	XLOC-028110
2.47492e-43	3.35151	0.103	0.008	1.4955e-38	3	XLOC-059334
2.49216e-43	0.782919	0.464	0.168	1.50591e-38	3	XLOC-025494
2.53076e-43	1.26672	0.62	0.301	1.52924e-38	3	XLOC-028042
3.04037e-43	0.756317	0.901	0.618	1.83717e-38	3	XLOC-001112
3.18039e-43	0.809194	0.745	0.38	1.92178e-38	3	XLOC-011282
3.43145e-43	0.845101	0.863	0.526	2.07349e-38	3	XLOC-055726
3.43552e-43	1.42793	0.284	0.072	2.07595e-38	3	XLOC-026446
4.18666e-43	0.781116	0.666	0.309	2.52983e-38	3	XLOC-004936
4.25955e-43	0.665979	0.728	0.37	2.57388e-38	3	XLOC-060628
5.2315e-43	2.02728	0.154	0.021	3.16118e-38	3	XLOC-017155
5.67478e-43	1.39725	0.202	0.036	3.42904e-38	3	XLOC-059494
6.38832e-43	0.940477	0.464	0.174	3.8602e-38	3	XLOC-001503
6.47496e-43	1.66501	0.269	0.067	3.91256e-38	3	XLOC-052198
6.49059e-43	0.99551	0.589	0.26	3.922e-38	3	XLOC-045571
7.60954e-43	0.715303	0.918	0.628	4.59814e-38	3	XLOC-014498
8.43173e-43	0.910661	0.538	0.227	5.09496e-38	3	XLOC-002714
8.5046e-43	-4.1041	0.058	0.4	5.13899e-38	3	XLOC-000875
9.09063e-43	0.78495	0.724	0.362	5.4931e-38	3	XLOC-004343
1.07811e-42	0.842712	0.623	0.284	6.51461e-38	3	XLOC-060048
1.11575e-42	1.11802	0.38	0.121	6.74205e-38	3	XLOC-009979
1.18768e-42	0.707247	0.632	0.293	7.17669e-38	3	XLOC-067110
1.21189e-42	2.79588	0.113	0.01	7.32295e-38	3	XLOC-033402
1.23925e-42	0.802883	0.517	0.206	7.48832e-38	3	XLOC-012048
1.31014e-42	0.259735	0.361	0.101	7.91667e-38	3	XLOC-001010
1.69265e-42	0.576452	0.361	0.108	1.0228e-37	3	XLOC-055217
2.0439e-42	3.21077	0.118	0.011	1.23505e-37	3	XLOC-003418
2.1363e-42	1.52278	0.284	0.073	1.29088e-37	3	XLOC-002234
2.28985e-42	1.22084	0.425	0.15	1.38367e-37	3	XLOC-011919
2.57814e-42	0.92965	0.483	0.186	1.55787e-37	3	XLOC-058818
2.95402e-42	1.51367	0.276	0.068	1.785e-37	3	XLOC-057010
3.06327e-42	1.5585	0.274	0.069	1.85101e-37	3	XLOC-059243
3.35393e-42	0.834482	0.529	0.215	2.02665e-37	3	XLOC-021128
3.61449e-42	1.92356	0.144	0.018	2.18409e-37	3	XLOC-003957
3.81608e-42	1.15168	0.495	0.189	2.30591e-37	3	XLOC-012047
4.06077e-42	1.32944	0.37	0.123	2.45376e-37	3	XLOC-040663
4.55714e-42	0.88763	0.245	0.055	2.7537e-37	3	XLOC-012411
4.7736e-42	1.37422	0.236	0.052	2.88449e-37	3	XLOC-040840
5.03153e-42	1.28384	0.38	0.127	3.04035e-37	3	XLOC-002702
5.1203e-42	0.734101	0.837	0.5	3.09399e-37	3	XLOC-011965
5.88533e-42	0.92111	0.704	0.359	3.55627e-37	3	XLOC-019174
6.54436e-42	0.913359	0.606	0.262	3.95449e-37	3	XLOC-017692
6.78374e-42	0.817401	0.716	0.372	4.09914e-37	3	XLOC-034163
6.81953e-42	0.716267	0.767	0.414	4.12077e-37	3	XLOC-012012
7.50658e-42	0.702155	0.558	0.235	4.53593e-37	3	XLOC-005432
8.33721e-42	2.48167	0.082	0.004	5.03784e-37	3	XLOC-060394
8.78328e-42	2.94434	0.091	0.006	5.30738e-37	3	XLOC-047417
9.04965e-42	1.00944	0.531	0.215	5.46834e-37	3	XLOC-027132
9.84717e-42	1.8353	0.12	0.012	5.95025e-37	3	XLOC-050690
9.91348e-42	0.572125	0.966	0.894	5.99032e-37	3	ATP6
9.9338e-42	0.839305	0.579	0.248	6.0026e-37	3	XLOC-002219
1.10511e-41	0.966889	0.498	0.196	6.67777e-37	3	XLOC-018550
1.13339e-41	1.01518	0.507	0.199	6.8486e-37	3	XLOC-038405
1.16485e-41	-3.75167	0.274	0.537	7.03871e-37	3	XLOC-043514
1.17083e-41	1.00056	0.387	0.129	7.07485e-37	3	XLOC-016969
1.18695e-41	1.61866	0.32	0.094	7.17228e-37	3	XLOC-025192
1.35375e-41	1.34732	0.392	0.136	8.18015e-37	3	XLOC-028300
1.41891e-41	3.13393	0.094	0.006	8.57392e-37	3	XLOC-067747
1.43303e-41	0.912751	0.596	0.271	8.65925e-37	3	XLOC-037587
1.44967e-41	0.963415	0.502	0.2	8.75981e-37	3	XLOC-043445
1.60814e-41	0.950425	0.536	0.221	9.71737e-37	3	XLOC-041753
1.8657e-41	0.77774	0.416	0.136	1.12737e-36	3	XLOC-063199
1.91023e-41	0.958971	0.356	0.11	1.15428e-36	3	XLOC-000503
2.27088e-41	0.743751	0.724	0.37	1.3722e-36	3	XLOC-004281
2.36425e-41	0.873985	0.524	0.217	1.42862e-36	3	XLOC-034292
2.72551e-41	1.42182	0.332	0.099	1.64691e-36	3	XLOC-002438
2.93116e-41	1.47289	0.183	0.032	1.77118e-36	3	XLOC-062697
3.12532e-41	1.58736	0.291	0.079	1.8885e-36	3	XLOC-028364
3.12831e-41	1.24343	0.392	0.137	1.89031e-36	3	XLOC-041519
3.49923e-41	0.628955	0.714	0.352	2.11445e-36	3	XLOC-050388
3.64701e-41	1.12288	0.168	0.026	2.20375e-36	3	XLOC-056673
3.6634e-41	0.682802	0.925	0.736	2.21365e-36	3	ND3
4.10631e-41	0.847487	0.425	0.152	2.48128e-36	3	XLOC-000435
4.2623e-41	1.99513	0.142	0.019	2.57554e-36	3	XLOC-025916
4.41679e-41	1.37055	0.37	0.121	2.66889e-36	3	XLOC-019105
4.59826e-41	0.516571	0.334	0.092	2.77855e-36	3	XLOC-056212
5.48701e-41	0.981328	0.219	0.045	3.31558e-36	3	XLOC-046056
5.83214e-41	-3.6355	0.447	0.628	3.52413e-36	3	XLOC-067519
6.34708e-41	1.0446	0.454	0.171	3.83529e-36	3	XLOC-025416
6.41628e-41	0.894548	0.587	0.252	3.8771e-36	3	XLOC-012462
6.45449e-41	0.221372	0.692	0.315	3.90019e-36	3	XLOC-003647
7.28752e-41	0.581112	0.748	0.383	4.40355e-36	3	XLOC-020920
7.46725e-41	2.06089	0.248	0.059	4.51216e-36	3	XLOC-060050
7.68599e-41	0.536079	0.51	0.196	4.64434e-36	3	XLOC-043822
7.94581e-41	1.7245	0.288	0.079	4.80133e-36	3	XLOC-037625
8.02167e-41	1.96865	0.303	0.086	4.84717e-36	3	XLOC-040390
8.13708e-41	1.29621	0.399	0.141	4.91691e-36	3	XLOC-063360
9.81074e-41	1.17403	0.377	0.124	5.92824e-36	3	XLOC-037074
1.03269e-40	0.678372	0.966	0.882	6.24013e-36	3	ND5
1.1083e-40	0.884032	0.632	0.303	6.69699e-36	3	XLOC-001322
1.13442e-40	1.64022	0.238	0.055	6.85487e-36	3	XLOC-026926
1.13821e-40	0.683063	0.971	0.879	6.87774e-36	3	XLOC-025135
1.20592e-40	0.724693	0.399	0.137	7.28692e-36	3	XLOC-001715
1.35605e-40	-5.32666	0.031	0.356	8.19409e-36	3	XLOC-025673
1.36677e-40	0.151297	0.654	0.286	8.25884e-36	3	XLOC-004182
1.47451e-40	-4.07204	0.356	0.581	8.9099e-36	3	XLOC-063811
1.48654e-40	1.0142	0.389	0.127	8.98256e-36	3	XLOC-044851
1.58994e-40	0.769425	0.591	0.259	9.60736e-36	3	XLOC-060118
1.62627e-40	0.804872	0.526	0.223	9.82693e-36	3	XLOC-001978
1.86173e-40	0.879444	0.462	0.178	1.12497e-35	3	XLOC-040909
1.98827e-40	1.08443	0.49	0.199	1.20143e-35	3	XLOC-024022
1.98959e-40	1.38961	0.418	0.154	1.20223e-35	3	XLOC-055043
2.1768e-40	0.849217	0.538	0.229	1.31535e-35	3	XLOC-014860
2.25583e-40	1.13201	0.457	0.178	1.36311e-35	3	XLOC-040343
2.77139e-40	0.81169	0.2	0.038	1.67464e-35	3	XLOC-047775
3.45207e-40	1.98085	0.245	0.059	2.08595e-35	3	XLOC-003962
3.46322e-40	0.17548	0.562	0.209	2.09269e-35	3	XLOC-044673
3.67725e-40	0.675639	0.474	0.181	2.22202e-35	3	XLOC-047733
4.8957e-40	0.947218	0.349	0.108	2.95828e-35	3	XLOC-063043
5.01036e-40	0.679751	0.882	0.588	3.02756e-35	3	XLOC-001375
5.65624e-40	1.82235	0.339	0.107	3.41784e-35	3	XLOC-052375
5.98679e-40	0.776428	0.623	0.288	3.61758e-35	3	XLOC-058655
6.23465e-40	0.771844	0.678	0.35	3.76735e-35	3	XLOC-066464
6.30878e-40	0.732861	0.418	0.15	3.81214e-35	3	XLOC-020868
6.39507e-40	0.809821	0.481	0.188	3.86429e-35	3	XLOC-056819
8.47833e-40	0.847278	0.668	0.335	5.12311e-35	3	XLOC-026760
8.67483e-40	0.710927	0.822	0.461	5.24185e-35	3	XLOC-045480
9.33612e-40	4.25455	0.082	0.004	5.64144e-35	3	XLOC-055470
9.54942e-40	0.854661	0.341	0.104	5.77033e-35	3	XLOC-001532
1.08314e-39	1.41196	0.293	0.083	6.54499e-35	3	XLOC-025947
1.11074e-39	1.44834	0.322	0.097	6.71178e-35	3	XLOC-044414
1.11114e-39	0.698088	0.594	0.266	6.71419e-35	3	XLOC-011927
1.11405e-39	0.900382	0.649	0.317	6.73178e-35	3	XLOC-051264
1.1592e-39	1.33792	0.262	0.067	7.00456e-35	3	XLOC-001977
1.22491e-39	0.804732	0.608	0.282	7.40166e-35	3	XLOC-013320
1.49165e-39	1.40107	0.212	0.044	9.01347e-35	3	XLOC-058627
1.56718e-39	0.849143	0.291	0.076	9.46983e-35	3	XLOC-039904
1.73254e-39	0.837254	0.546	0.234	1.04691e-34	3	XLOC-037888
1.73257e-39	1.05423	0.572	0.253	1.04692e-34	3	XLOC-057729
1.79614e-39	0.617471	0.416	0.139	1.08533e-34	3	XLOC-002053
1.84093e-39	1.66429	0.269	0.071	1.1124e-34	3	XLOC-047225
1.93014e-39	0.701965	0.683	0.32	1.16631e-34	3	XLOC-046519
1.95049e-39	2.07917	0.147	0.021	1.1786e-34	3	XLOC-012746
2.0191e-39	0.935217	0.416	0.148	1.22006e-34	3	XLOC-045273
2.07251e-39	0.788814	0.469	0.182	1.25233e-34	3	XLOC-027418
2.2594e-39	1.19006	0.385	0.134	1.36527e-34	3	XLOC-001752
2.45012e-39	0.641738	0.596	0.261	1.48051e-34	3	XLOC-045481
2.48003e-39	0.713763	0.627	0.3	1.49858e-34	3	XLOC-024950
2.49751e-39	0.867556	0.786	0.455	1.50914e-34	3	XLOC-025979
3.12723e-39	2.20777	0.099	0.008	1.88966e-34	3	XLOC-051813
3.48674e-39	1.85568	0.221	0.049	2.1069e-34	3	XLOC-028050
3.51878e-39	0.812012	0.774	0.444	2.12626e-34	3	XLOC-050828
3.68414e-39	2.0877	0.185	0.035	2.22618e-34	3	XLOC-050062
3.68874e-39	0.803962	0.567	0.248	2.22896e-34	3	XLOC-049763
3.92688e-39	0.696514	0.392	0.132	2.37285e-34	3	XLOC-047509
4.2907e-39	0.774179	0.397	0.127	2.5927e-34	3	XLOC-023299
4.39991e-39	0.876821	0.875	0.586	2.65869e-34	3	XLOC-026975
4.62313e-39	0.82776	0.712	0.367	2.79358e-34	3	XLOC-037497
4.87846e-39	0.761642	0.368	0.115	2.94786e-34	3	XLOC-056075
5.35308e-39	1.03521	0.363	0.12	3.23465e-34	3	XLOC-005844
5.89809e-39	0.703494	0.736	0.385	3.56398e-34	3	XLOC-020871
6.51556e-39	0.584392	0.252	0.059	3.93709e-34	3	XLOC-052553
7.01114e-39	1.04437	0.55	0.245	4.23655e-34	3	XLOC-001325
7.15625e-39	0.757646	0.716	0.353	4.32424e-34	3	XLOC-046346
7.42051e-39	-2.70302	0.361	0.575	4.48392e-34	3	XLOC-059250
7.76404e-39	1.5605	0.329	0.102	4.6915e-34	3	XLOC-005774
7.8219e-39	0.528773	0.572	0.241	4.72646e-34	3	XLOC-067384
8.91898e-39	1.40434	0.445	0.176	5.38939e-34	3	XLOC-028122
9.37644e-39	0.811692	0.779	0.461	5.66581e-34	3	XLOC-059610
1.02423e-38	0.807434	0.361	0.117	6.189e-34	3	XLOC-022379
1.04683e-38	0.61144	0.916	0.693	6.32556e-34	3	XLOC-021242
1.07693e-38	2.12232	0.151	0.023	6.50747e-34	3	XLOC-021977
1.13704e-38	0.469841	0.466	0.183	6.87068e-34	3	XLOC-000509
1.14553e-38	1.90757	0.281	0.079	6.922e-34	3	XLOC-037077
1.23521e-38	1.24542	0.207	0.043	7.46389e-34	3	XLOC-043848
1.4599e-38	1.15161	0.214	0.047	8.8216e-34	3	XLOC-015624
1.51673e-38	0.802207	0.476	0.184	9.165e-34	3	XLOC-060881
1.73028e-38	0.711498	0.38	0.127	1.04554e-33	3	XLOC-066642
1.74528e-38	1.05009	0.377	0.131	1.0546e-33	3	XLOC-053879
1.78557e-38	0.8083	0.481	0.192	1.07895e-33	3	XLOC-002443
1.80012e-38	0.423878	0.587	0.251	1.08774e-33	3	XLOC-005194
1.88304e-38	3.29657	0.127	0.016	1.13785e-33	3	XLOC-038054
2.00077e-38	1.50594	0.228	0.054	1.20899e-33	3	XLOC-058986
2.07106e-38	0.9696	0.454	0.179	1.25146e-33	3	XLOC-014767
2.07702e-38	1.17822	0.377	0.132	1.25506e-33	3	XLOC-002151
2.28193e-38	0.973291	0.688	0.344	1.37888e-33	3	XLOC-009058
2.34614e-38	1.35015	0.228	0.054	1.41768e-33	3	XLOC-066753
2.37888e-38	0.785736	0.481	0.19	1.43746e-33	3	XLOC-054912
2.38343e-38	0.983686	0.519	0.22	1.44021e-33	3	XLOC-054570
2.86997e-38	0.734542	0.156	0.024	1.73421e-33	3	XLOC-039589
3.04679e-38	2.25466	0.113	0.012	1.84105e-33	3	XLOC-003975
3.13319e-38	0.823152	0.416	0.153	1.89326e-33	3	XLOC-041085
3.16398e-38	1.52621	0.276	0.076	1.91187e-33	3	XLOC-059584
3.38479e-38	0.327942	0.661	0.287	2.04529e-33	3	XLOC-027675
3.64991e-38	0.724715	0.56	0.246	2.20549e-33	3	XLOC-025999
3.67523e-38	1.8031	0.252	0.066	2.22079e-33	3	XLOC-013389
3.78721e-38	0.793308	0.483	0.195	2.28846e-33	3	XLOC-004156
3.82217e-38	1.35493	0.288	0.082	2.30958e-33	3	XLOC-013163
4.15219e-38	0.856897	0.488	0.199	2.509e-33	3	XLOC-051299
4.41849e-38	1.54814	0.163	0.028	2.66991e-33	3	XLOC-004541
4.66308e-38	0.70703	0.596	0.275	2.81771e-33	3	XLOC-020104
4.99765e-38	0.575792	0.861	0.543	3.01988e-33	3	XLOC-011678
5.03632e-38	0.937358	0.346	0.113	3.04325e-33	3	XLOC-004375
5.43642e-38	0.63408	0.707	0.359	3.28501e-33	3	XLOC-001523
5.46055e-38	2.69544	0.154	0.025	3.29959e-33	3	XLOC-038455
6.27908e-38	0.591405	0.94	0.81	3.7942e-33	3	XLOC-067484
7.5863e-38	1.72523	0.281	0.079	4.5841e-33	3	XLOC-026872
7.83574e-38	0.732247	0.618	0.293	4.73483e-33	3	XLOC-004940
8.44503e-38	0.794906	0.579	0.26	5.103e-33	3	XLOC-001986
8.57237e-38	2.35527	0.111	0.012	5.17994e-33	3	XLOC-004237
8.98041e-38	1.47998	0.358	0.123	5.42651e-33	3	XLOC-040181
9.15234e-38	0.747501	0.442	0.17	5.53039e-33	3	XLOC-004458
9.40471e-38	1.73232	0.288	0.085	5.68289e-33	3	XLOC-009715
9.44055e-38	1.73673	0.214	0.048	5.70455e-33	3	XLOC-041097
1.30865e-37	0.932965	0.546	0.243	7.90767e-33	3	XLOC-012695
1.33916e-37	0.347915	0.404	0.136	8.09201e-33	3	XLOC-052043
1.57891e-37	0.929772	0.486	0.202	9.54075e-33	3	XLOC-004051
1.7351e-37	0.671116	0.661	0.322	1.04845e-32	3	XLOC-003347
1.77607e-37	0.953004	0.526	0.228	1.07321e-32	3	XLOC-011320
1.96514e-37	1.20071	0.38	0.132	1.18745e-32	3	XLOC-050499
2.26066e-37	0.916521	0.462	0.184	1.36603e-32	3	XLOC-002645
2.27836e-37	0.591938	0.815	0.471	1.37672e-32	3	XLOC-039909
2.31716e-37	1.35647	0.216	0.048	1.40017e-32	3	XLOC-027380
2.35428e-37	1.41261	0.305	0.093	1.4226e-32	3	XLOC-026169
2.41317e-37	-3.9103	0.233	0.491	1.45818e-32	3	XLOC-046105
2.63077e-37	0.823603	0.599	0.275	1.58967e-32	3	XLOC-003539
3.3366e-37	0.571053	0.779	0.419	2.01618e-32	3	XLOC-001670
4.47696e-37	1.84698	0.233	0.058	2.70525e-32	3	XLOC-055375
4.97371e-37	-3.97022	0.154	0.44	3.00541e-32	3	XLOC-003902
5.83898e-37	0.809504	0.625	0.3	3.52826e-32	3	XLOC-017558
6.06133e-37	1.17381	0.356	0.125	3.66262e-32	3	XLOC-067090
6.06895e-37	3.08757	0.087	0.006	3.66722e-32	3	XLOC-046538
6.38547e-37	2.21297	0.13	0.017	3.85848e-32	3	XLOC-046954
6.7362e-37	1.1144	0.312	0.097	4.07042e-32	3	XLOC-001482
7.3404e-37	0.741192	0.892	0.606	4.43551e-32	3	XLOC-037885
7.62213e-37	0.579974	0.608	0.281	4.60575e-32	3	XLOC-037100
7.73554e-37	1.19123	0.228	0.053	4.67428e-32	3	XLOC-018796
8.22798e-37	0.759136	0.781	0.486	4.97184e-32	3	XLOC-004157
9.24565e-37	1.3399	0.344	0.114	5.58677e-32	3	XLOC-000948
9.47407e-37	0.644739	0.635	0.309	5.7248e-32	3	XLOC-050510
1.10117e-36	1.01403	0.507	0.214	6.65394e-32	3	XLOC-026480
1.10864e-36	-3.81536	0.075	0.377	6.69909e-32	3	XLOC-004004
1.12858e-36	0.879632	0.565	0.252	6.81953e-32	3	XLOC-055040
1.1314e-36	0.975078	0.514	0.226	6.83661e-32	3	XLOC-039910
1.13199e-36	0.956621	0.488	0.199	6.84018e-32	3	XLOC-010240
1.67397e-36	2.33986	0.161	0.028	1.01151e-31	3	XLOC-052205
1.88195e-36	0.737301	0.512	0.22	1.13719e-31	3	XLOC-056467
1.88775e-36	1.68276	0.142	0.021	1.14069e-31	3	XLOC-035420
2.02795e-36	-4.37602	0.106	0.397	1.22541e-31	3	XLOC-026870
2.05999e-36	1.39018	0.32	0.102	1.24477e-31	3	XLOC-005737
2.0673e-36	0.192286	0.517	0.203	1.24918e-31	3	XLOC-063860
2.10883e-36	1.08008	0.156	0.025	1.27428e-31	3	XLOC-022022
2.1771e-36	1.95434	0.147	0.023	1.31553e-31	3	XLOC-055394
2.36981e-36	1.80935	0.207	0.046	1.43198e-31	3	XLOC-039608
2.50935e-36	0.833833	0.26	0.067	1.5163e-31	3	XLOC-026774
2.55993e-36	0.704325	0.635	0.299	1.54686e-31	3	XLOC-052187
2.58469e-36	0.999412	0.38	0.136	1.56183e-31	3	XLOC-012049
2.6667e-36	0.56887	0.543	0.241	1.61138e-31	3	XLOC-045569
2.71737e-36	1.45825	0.161	0.028	1.642e-31	3	XLOC-059511
2.7189e-36	1.09861	0.772	0.433	1.64292e-31	3	XLOC-054578
2.84536e-36	1.46357	0.231	0.057	1.71934e-31	3	XLOC-036034
2.84875e-36	0.638881	0.663	0.31	1.72138e-31	3	XLOC-045764
2.92588e-36	1.2973	0.272	0.076	1.76799e-31	3	XLOC-039339
2.94517e-36	0.756639	0.603	0.287	1.77965e-31	3	XLOC-011947
3.18182e-36	1.01958	0.327	0.106	1.92265e-31	3	XLOC-020206
3.19741e-36	0.621244	0.639	0.308	1.93207e-31	3	XLOC-034321
3.29883e-36	1.32954	0.26	0.067	1.99335e-31	3	XLOC-037953
3.36978e-36	0.342929	0.815	0.408	2.03622e-31	3	XLOC-051588
3.51404e-36	0.986018	0.363	0.124	2.12339e-31	3	XLOC-067065
3.53798e-36	0.846503	0.469	0.188	2.13786e-31	3	XLOC-052846
3.65905e-36	1.64962	0.505	0.238	2.21102e-31	3	XLOC-044697
3.69671e-36	0.766647	0.514	0.22	2.23377e-31	3	XLOC-054283
4.07218e-36	1.36907	0.197	0.043	2.46066e-31	3	XLOC-055374
4.08766e-36	1.32651	0.264	0.07	2.47001e-31	3	XLOC-050790
4.14402e-36	1.44205	0.284	0.084	2.50407e-31	3	XLOC-058597
4.3026e-36	0.533258	0.216	0.048	2.59989e-31	3	XLOC-053986
4.54445e-36	0.850604	0.425	0.162	2.74603e-31	3	XLOC-023285
4.91499e-36	1.24872	0.332	0.108	2.96993e-31	3	XLOC-040730
6.05364e-36	0.80175	0.459	0.188	3.65797e-31	3	XLOC-000837
6.18271e-36	0.872076	0.582	0.272	3.73597e-31	3	XLOC-027090
6.36807e-36	1.48133	0.286	0.086	3.84797e-31	3	XLOC-002677
7.11171e-36	0.714309	0.76	0.44	4.29732e-31	3	XLOC-037876
7.29333e-36	0.600271	0.69	0.357	4.40707e-31	3	XLOC-019719
7.8761e-36	0.604752	0.587	0.27	4.75921e-31	3	XLOC-005656
8.61493e-36	0.770748	0.351	0.119	5.20566e-31	3	XLOC-027929
8.68282e-36	0.646546	0.594	0.275	5.24668e-31	3	XLOC-059129
9.02394e-36	1.91362	0.204	0.047	5.4528e-31	3	XLOC-024652
1.00363e-35	1.11284	0.406	0.155	6.06456e-31	3	XLOC-026113
1.03004e-35	0.661915	0.697	0.358	6.22412e-31	3	XLOC-025097
1.04166e-35	0.872033	0.524	0.232	6.29433e-31	3	XLOC-059435
1.15465e-35	0.779938	0.625	0.303	6.97711e-31	3	XLOC-004662
1.27803e-35	1.29489	0.243	0.063	7.7226e-31	3	XLOC-044665
1.29233e-35	0.701258	0.594	0.284	7.80904e-31	3	XLOC-041749
1.50063e-35	0.774435	0.661	0.333	9.06769e-31	3	XLOC-047141
1.50655e-35	0.992963	0.668	0.342	9.10347e-31	3	XLOC-050805
1.56618e-35	0.698081	0.495	0.208	9.46381e-31	3	XLOC-059184
1.67894e-35	0.808782	0.74	0.393	1.01451e-30	3	XLOC-014989
1.71752e-35	0.91742	0.399	0.147	1.03783e-30	3	XLOC-064353
1.73148e-35	0.697824	0.692	0.359	1.04626e-30	3	XLOC-041209
1.73561e-35	0.881338	0.611	0.296	1.04876e-30	3	XLOC-023202
1.74421e-35	0.922672	0.322	0.105	1.05396e-30	3	XLOC-027837
1.82564e-35	0.897377	0.416	0.159	1.10316e-30	3	XLOC-066898
1.82939e-35	0.51995	0.659	0.316	1.10543e-30	3	XLOC-059122
1.9287e-35	0.731567	0.438	0.167	1.16544e-30	3	XLOC-005576
2.04015e-35	-0.211816	0.481	0.184	1.23278e-30	3	XLOC-025401
2.11108e-35	0.637135	0.411	0.157	1.27564e-30	3	XLOC-004963
2.21534e-35	0.535193	0.695	0.35	1.33864e-30	3	XLOC-026323
2.27437e-35	0.761978	0.683	0.356	1.37431e-30	3	XLOC-025490
2.72041e-35	5.91111	0.055	0.001	1.64383e-30	3	XLOC-024455
2.8641e-35	1.39167	0.269	0.077	1.73066e-30	3	XLOC-041445
2.99639e-35	-3.86615	0.094	0.383	1.8106e-30	3	XLOC-017760
3.16015e-35	2.65361	0.113	0.014	1.90955e-30	3	XLOC-060795
3.71874e-35	0.982894	0.397	0.149	2.24709e-30	3	XLOC-044994
3.76598e-35	0.819106	0.498	0.217	2.27563e-30	3	XLOC-002768
3.88354e-35	1.33043	0.279	0.082	2.34667e-30	3	XLOC-005022
4.32222e-35	0.98312	0.382	0.138	2.61174e-30	3	XLOC-055562
4.53748e-35	1.22258	0.3	0.093	2.74182e-30	3	XLOC-026596
4.72159e-35	0.581762	0.51	0.222	2.85307e-30	3	XLOC-027083
4.73011e-35	1.02666	0.368	0.133	2.85822e-30	3	XLOC-058129
4.90533e-35	1.55277	0.228	0.058	2.96409e-30	3	XLOC-026396
4.94614e-35	0.2997	0.709	0.347	2.98876e-30	3	XLOC-004710
5.72926e-35	0.562199	0.938	0.733	3.46196e-30	3	XLOC-012634
5.75722e-35	0.684762	0.435	0.171	3.47886e-30	3	XLOC-000421
6.58791e-35	0.817638	0.464	0.195	3.98081e-30	3	XLOC-009085
6.98417e-35	0.836552	0.498	0.216	4.22025e-30	3	XLOC-027888
7.51605e-35	0.906321	0.38	0.141	4.54165e-30	3	XLOC-020391
7.83911e-35	0.936191	0.425	0.167	4.73686e-30	3	XLOC-055949
7.89107e-35	0.748318	0.51	0.22	4.76826e-30	3	XLOC-020264
8.10421e-35	1.34985	0.416	0.164	4.89705e-30	3	XLOC-004613
8.7876e-35	0.998587	0.488	0.208	5.30999e-30	3	XLOC-027927
1.01243e-34	1.30651	0.3	0.095	6.11771e-30	3	XLOC-046344
1.08673e-34	0.636795	0.76	0.438	6.56668e-30	3	XLOC-027607
1.15397e-34	0.629017	0.707	0.365	6.97297e-30	3	XLOC-051357
1.27836e-34	0.733786	0.594	0.284	7.72464e-30	3	XLOC-050820
1.30678e-34	1.19312	0.322	0.109	7.89634e-30	3	XLOC-013091
1.36741e-34	0.604773	0.707	0.383	8.26274e-30	3	XLOC-005477
1.43924e-34	0.827859	0.495	0.212	8.69673e-30	3	XLOC-050836
1.50416e-34	1.58723	0.24	0.065	9.08901e-30	3	XLOC-028280
1.74832e-34	0.785398	0.51	0.216	1.05644e-29	3	XLOC-004260
1.76149e-34	0.976126	0.514	0.233	1.0644e-29	3	XLOC-026980
1.89921e-34	0.806422	0.683	0.343	1.14762e-29	3	XLOC-001471
1.93897e-34	0.494212	0.671	0.332	1.17164e-29	3	XLOC-008928
1.97888e-34	0.314744	0.288	0.083	1.19576e-29	3	XLOC-063625
2.13825e-34	0.950381	0.591	0.281	1.29206e-29	3	XLOC-055107
2.25068e-34	0.811471	0.721	0.374	1.36e-29	3	XLOC-009015
2.33724e-34	0.568712	0.353	0.114	1.4123e-29	3	XLOC-011870
2.47721e-34	1.38741	0.255	0.071	1.49688e-29	3	XLOC-005528
2.67898e-34	0.941781	0.375	0.138	1.6188e-29	3	XLOC-000710
2.6869e-34	1.62376	0.267	0.078	1.62359e-29	3	XLOC-063103
2.70702e-34	0.753521	0.647	0.325	1.63574e-29	3	XLOC-055173
2.87578e-34	0.605887	0.745	0.4	1.73772e-29	3	XLOC-047507
2.92611e-34	0.62581	0.406	0.155	1.76813e-29	3	XLOC-003011
3.12521e-34	1.71077	0.163	0.03	1.88844e-29	3	XLOC-049078
3.26425e-34	1.56991	0.113	0.014	1.97246e-29	3	XLOC-069290
3.60021e-34	0.87758	0.428	0.171	2.17546e-29	3	XLOC-009480
4.0356e-34	1.25636	0.401	0.158	2.43855e-29	3	XLOC-014499
4.17305e-34	0.90653	0.389	0.147	2.52161e-29	3	XLOC-058321
5.05417e-34	0.905774	0.382	0.139	3.05403e-29	3	XLOC-050837
5.16416e-34	0.42634	0.579	0.259	3.1205e-29	3	XLOC-016675
5.19331e-34	0.743719	0.522	0.235	3.13811e-29	3	XLOC-012540
5.44522e-34	2.03659	0.231	0.061	3.29033e-29	3	XLOC-020092
5.7354e-34	1.18971	0.361	0.129	3.46568e-29	3	XLOC-058488
5.73831e-34	1.07633	0.137	0.021	3.46743e-29	3	XLOC-003187
5.78564e-34	0.625553	0.591	0.28	3.49603e-29	3	XLOC-000560
6.53788e-34	1.32829	0.361	0.132	3.95058e-29	3	XLOC-051639
6.60387e-34	1.04713	0.274	0.08	3.99045e-29	3	XLOC-054591
6.82283e-34	0.96505	0.435	0.175	4.12276e-29	3	XLOC-056561
7.97164e-34	0.684204	0.459	0.194	4.81694e-29	3	XLOC-036037
8.43307e-34	0.882399	0.5	0.219	5.09576e-29	3	XLOC-012257
8.45381e-34	1.16647	0.334	0.116	5.1083e-29	3	XLOC-028246
8.62395e-34	1.01387	0.31	0.099	5.21111e-29	3	XLOC-059088
9.37182e-34	1.53696	0.255	0.073	5.66302e-29	3	XLOC-026966
9.64196e-34	0.921828	0.522	0.242	5.82625e-29	3	XLOC-040689
1.04377e-33	0.679385	0.671	0.355	6.3071e-29	3	XLOC-027189
1.09881e-33	0.634579	0.834	0.518	6.63964e-29	3	XLOC-027793
1.23837e-33	-4.48151	0.034	0.317	7.48298e-29	3	XLOC-017600
1.27763e-33	0.983461	0.397	0.154	7.72022e-29	3	XLOC-026372
1.33283e-33	1.27509	0.315	0.105	8.05376e-29	3	XLOC-017027
1.34435e-33	0.591819	0.618	0.299	8.12336e-29	3	XLOC-001649
1.39044e-33	1.71079	0.149	0.026	8.40186e-29	3	XLOC-040030
1.41966e-33	0.839698	0.392	0.148	8.57844e-29	3	XLOC-013241
1.45777e-33	0.595777	0.709	0.379	8.80871e-29	3	XLOC-062938
1.47403e-33	1.70969	0.236	0.064	8.90696e-29	3	XLOC-026338
1.54641e-33	-3.82669	0.06	0.343	9.34434e-29	3	XLOC-047180
1.56614e-33	0.636785	0.757	0.41	9.46359e-29	3	XLOC-008903
1.75265e-33	1.18678	0.32	0.103	1.05905e-28	3	XLOC-043850
1.75426e-33	4.28344	0.072	0.004	1.06003e-28	3	XLOC-015062
1.77922e-33	0.639943	0.512	0.225	1.07511e-28	3	XLOC-017792
1.82881e-33	0.657289	0.466	0.2	1.10508e-28	3	XLOC-041597
2.01625e-33	2.25377	0.062	0.003	1.21834e-28	3	XLOC-013703
2.08023e-33	0.617536	0.55	0.247	1.257e-28	3	XLOC-022282
2.23027e-33	-5.93591	0.038	0.315	1.34766e-28	3	XLOC-046667
2.34524e-33	1.28332	0.281	0.087	1.41713e-28	3	XLOC-040678
2.54904e-33	0.489432	0.974	0.887	1.54028e-28	3	CYTB
2.61502e-33	0.658854	0.572	0.27	1.58015e-28	3	XLOC-056616
2.88464e-33	0.597288	0.483	0.208	1.74307e-28	3	XLOC-064554
2.89368e-33	0.735381	0.678	0.342	1.74854e-28	3	XLOC-027589
3.1438e-33	-4.153	0.055	0.34	1.89967e-28	3	XLOC-021204
3.17396e-33	0.947714	0.399	0.155	1.91789e-28	3	XLOC-005891
3.23261e-33	1.61772	0.2	0.047	1.95334e-28	3	XLOC-011255
3.60492e-33	0.791343	0.548	0.251	2.17831e-28	3	XLOC-062947
4.31889e-33	0.646946	0.32	0.099	2.60973e-28	3	XLOC-027965
5.17825e-33	1.28482	0.262	0.078	3.12901e-28	3	XLOC-063165
5.49652e-33	1.76055	0.221	0.058	3.32133e-28	3	XLOC-037849
5.55375e-33	0.595593	0.45	0.176	3.35591e-28	3	XLOC-017104
5.71199e-33	0.841848	0.409	0.162	3.45153e-28	3	XLOC-010239
5.91971e-33	1.48778	0.228	0.06	3.57705e-28	3	XLOC-022095
5.98738e-33	1.31592	0.296	0.095	3.61793e-28	3	XLOC-025270
6.69529e-33	0.973515	0.495	0.221	4.0457e-28	3	XLOC-005691
6.91352e-33	-3.88486	0.106	0.383	4.17756e-28	3	XLOC-000613
7.31124e-33	0.552258	0.76	0.432	4.41789e-28	3	XLOC-003533
7.71741e-33	0.720678	0.31	0.102	4.66332e-28	3	XLOC-039130
8.03373e-33	0.619603	0.707	0.384	4.85446e-28	3	XLOC-013167
8.27584e-33	0.576175	0.517	0.231	5.00076e-28	3	XLOC-012729
8.85135e-33	0.917976	0.409	0.165	5.34852e-28	3	XLOC-013298
8.89927e-33	-5.22643	0.072	0.345	5.37747e-28	3	XLOC-046451
9.31091e-33	0.844509	0.392	0.152	5.62621e-28	3	XLOC-012722
9.39529e-33	0.576506	0.743	0.386	5.6772e-28	3	XLOC-039062
9.6292e-33	0.530448	0.916	0.707	5.81854e-28	3	XLOC-024210
9.65714e-33	1.12258	0.327	0.113	5.83542e-28	3	XLOC-054571
1.036e-32	1.18646	0.238	0.066	6.26012e-28	3	XLOC-023983
1.03712e-32	-3.59122	0.13	0.399	6.26693e-28	3	XLOC-043441
1.0544e-32	0.465021	0.947	0.81	6.37133e-28	3	XLOC-020035
1.06693e-32	0.815127	0.529	0.243	6.44701e-28	3	XLOC-004382
1.13426e-32	1.32096	0.281	0.089	6.85389e-28	3	XLOC-015228
1.16383e-32	3.71495	0.077	0.006	7.03257e-28	3	XLOC-004540
1.20889e-32	0.770994	0.565	0.266	7.30481e-28	3	XLOC-026267
1.31307e-32	0.833891	0.312	0.103	7.93433e-28	3	XLOC-023279
1.34816e-32	0.945317	0.423	0.173	8.14641e-28	3	XLOC-040141
1.42391e-32	0.762007	0.389	0.15	8.6041e-28	3	XLOC-021295
1.45761e-32	0.93829	0.413	0.167	8.80775e-28	3	XLOC-059963
1.53234e-32	1.0428	0.377	0.144	9.2593e-28	3	XLOC-009406
1.56168e-32	1.68607	0.202	0.048	9.43663e-28	3	XLOC-005079
1.57059e-32	1.03258	0.284	0.091	9.49047e-28	3	XLOC-018834
1.72675e-32	0.642436	0.731	0.41	1.04341e-27	3	XLOC-003161
1.75645e-32	0.949767	0.308	0.102	1.06135e-27	3	XLOC-059331
1.89979e-32	0.65971	0.423	0.169	1.14797e-27	3	XLOC-056462
2.03623e-32	0.578322	0.827	0.484	1.23041e-27	3	XLOC-009573
2.05222e-32	1.34254	0.202	0.048	1.24007e-27	3	XLOC-040338
2.114e-32	2.65562	0.099	0.011	1.2774e-27	3	XLOC-026115
2.26093e-32	1.06727	0.238	0.062	1.36619e-27	3	XLOC-002979
2.26993e-32	0.672574	0.522	0.235	1.37163e-27	3	XLOC-060953
2.38002e-32	0.545413	0.796	0.459	1.43815e-27	3	XLOC-040562
2.809e-32	0.790385	0.264	0.079	1.69737e-27	3	XLOC-005886
2.92181e-32	1.43374	0.108	0.014	1.76553e-27	3	XLOC-060117
2.98993e-32	1.9115	0.135	0.022	1.8067e-27	3	XLOC-023609
3.2791e-32	1.41239	0.305	0.102	1.98143e-27	3	XLOC-000060
3.95085e-32	0.507772	0.584	0.277	2.38734e-27	3	XLOC-012891
3.97071e-32	1.96582	0.151	0.028	2.39934e-27	3	XLOC-044456
4.00566e-32	1.55602	0.216	0.056	2.42046e-27	3	XLOC-039434
4.10746e-32	0.553338	0.591	0.278	2.48197e-27	3	XLOC-047828
4.15712e-32	0.808716	0.358	0.131	2.51198e-27	3	XLOC-058326
4.28204e-32	1.85249	0.091	0.009	2.58747e-27	3	XLOC-015192
4.29409e-32	0.393813	0.649	0.322	2.59474e-27	3	XLOC-045709
4.30952e-32	0.674634	0.413	0.165	2.60407e-27	3	XLOC-020853
4.56707e-32	0.697547	0.62	0.307	2.7597e-27	3	XLOC-051570
4.66629e-32	1.05738	0.276	0.086	2.81965e-27	3	XLOC-056099
4.85015e-32	1.00764	0.293	0.096	2.93075e-27	3	XLOC-034179
4.86484e-32	0.78235	0.495	0.222	2.93963e-27	3	XLOC-002292
5.12493e-32	0.648449	0.656	0.33	3.09679e-27	3	XLOC-004740
5.17674e-32	0.850845	0.418	0.169	3.1281e-27	3	XLOC-058784
5.74754e-32	-4.55619	0.072	0.343	3.47301e-27	3	XLOC-046128
5.85882e-32	0.822056	0.445	0.183	3.54025e-27	3	XLOC-005191
5.97854e-32	-0.588476	0.498	0.215	3.61259e-27	3	XLOC-002420
6.91912e-32	2.95442	0.077	0.006	4.18095e-27	3	XLOC-035607
7.95919e-32	1.39776	0.224	0.06	4.80942e-27	3	XLOC-060110
8.0759e-32	-3.49783	0.075	0.345	4.87994e-27	3	XLOC-059299
8.82254e-32	0.592351	0.68	0.358	5.33111e-27	3	XLOC-060199
9.06205e-32	0.527885	0.531	0.243	5.47583e-27	3	XLOC-026764
9.38493e-32	0.689253	0.519	0.232	5.67093e-27	3	XLOC-010220
9.42667e-32	-3.81284	0.038	0.31	5.69616e-27	3	XLOC-001606
9.49779e-32	0.507612	0.464	0.199	5.73913e-27	3	XLOC-001745
9.67374e-32	0.401373	0.507	0.224	5.84545e-27	3	XLOC-059914
9.71987e-32	2.85286	0.079	0.006	5.87333e-27	3	XLOC-067536
9.88593e-32	0.796629	0.596	0.294	5.97368e-27	3	XLOC-051329
9.96352e-32	0.612589	0.635	0.322	6.02056e-27	3	XLOC-039314
1.01104e-31	0.692566	0.459	0.197	6.10932e-27	3	XLOC-025930
1.54794e-31	0.984563	0.264	0.081	9.35358e-27	3	XLOC-003992
1.556e-31	0.487651	0.339	0.116	9.40231e-27	3	XLOC-041463
1.63082e-31	0.636994	0.712	0.395	9.85439e-27	3	XLOC-037105
1.7862e-31	1.88299	0.113	0.016	1.07933e-26	3	XLOC-038277
1.80502e-31	0.509935	0.49	0.214	1.0907e-26	3	XLOC-043834
1.81353e-31	-2.65367	0.135	0.41	1.09585e-26	3	XLOC-037591
2.00216e-31	-4.10453	0.224	0.466	1.20983e-26	3	XLOC-066764
2.04339e-31	1.72073	0.207	0.052	1.23474e-26	3	XLOC-050687
2.15369e-31	0.784273	0.312	0.107	1.30139e-26	3	XLOC-022950
2.17221e-31	1.14036	0.327	0.116	1.31258e-26	3	XLOC-063979
2.22363e-31	0.423064	0.752	0.373	1.34365e-26	3	XLOC-008910
2.33409e-31	0.61831	0.416	0.166	1.4104e-26	3	XLOC-034288
2.60624e-31	0.970748	0.334	0.12	1.57485e-26	3	XLOC-009479
2.88411e-31	0.947615	0.462	0.206	1.74275e-26	3	XLOC-021454
2.91032e-31	0.458143	0.615	0.302	1.75859e-26	3	XLOC-037544
3.00029e-31	1.20887	0.209	0.053	1.81296e-26	3	XLOC-025373
3.06111e-31	0.903391	0.281	0.09	1.8497e-26	3	XLOC-024659
3.16961e-31	0.941475	0.401	0.159	1.91527e-26	3	XLOC-021892
3.60135e-31	1.15979	0.168	0.035	2.17615e-26	3	XLOC-066373
3.6257e-31	1.58154	0.231	0.066	2.19087e-26	3	XLOC-052178
3.94884e-31	0.583843	0.812	0.492	2.38613e-26	3	XLOC-012884
4.00728e-31	0.876545	0.341	0.126	2.42144e-26	3	XLOC-001548
4.05416e-31	0.686382	0.433	0.174	2.44977e-26	3	XLOC-011565
4.42713e-31	-3.5098	0.089	0.356	2.67514e-26	3	XLOC-041039
4.54118e-31	1.03076	0.356	0.135	2.74405e-26	3	XLOC-007326
4.89183e-31	0.880794	0.281	0.089	2.95594e-26	3	XLOC-030378
5.15564e-31	1.73312	0.19	0.045	3.11535e-26	3	XLOC-066452
5.32778e-31	1.0711	0.245	0.071	3.21936e-26	3	XLOC-052010
6.06018e-31	0.934625	0.37	0.144	3.66193e-26	3	XLOC-051160
6.15292e-31	1.27372	0.281	0.092	3.71796e-26	3	XLOC-041748
6.15464e-31	0.975691	0.149	0.028	3.719e-26	3	XLOC-057898
6.7158e-31	0.997962	0.31	0.11	4.05809e-26	3	XLOC-012771
7.17621e-31	0.878852	0.31	0.107	4.3363e-26	3	XLOC-062230
7.18886e-31	0.745959	0.339	0.123	4.34394e-26	3	XLOC-004635
7.43398e-31	-4.22934	0.065	0.336	4.49206e-26	3	XLOC-058023
7.72008e-31	0.285973	0.382	0.146	4.66494e-26	3	XLOC-026920
8.04998e-31	0.958104	0.356	0.136	4.86428e-26	3	XLOC-059357
8.06703e-31	2.82933	0.07	0.005	4.87458e-26	3	XLOC-051543
8.37339e-31	0.649268	0.671	0.352	5.0597e-26	3	XLOC-009300
9.1191e-31	0.546462	0.498	0.223	5.51031e-26	3	XLOC-002025
9.27858e-31	0.879124	0.447	0.196	5.60667e-26	3	XLOC-000470
1.00005e-30	1.15643	0.435	0.183	6.04291e-26	3	XLOC-055524
1.02002e-30	1.80609	0.2	0.05	6.16357e-26	3	XLOC-058696
1.03805e-30	0.861023	0.344	0.129	6.2725e-26	3	XLOC-011932
1.22738e-30	0.847208	0.365	0.14	7.41659e-26	3	XLOC-003932
1.42622e-30	1.53077	0.269	0.086	8.61806e-26	3	XLOC-003297
1.44471e-30	1.46688	0.111	0.015	8.72981e-26	3	XLOC-012356
1.44535e-30	-4.51492	0.06	0.322	8.73366e-26	3	XLOC-026523
1.44963e-30	0.798884	0.32	0.114	8.75952e-26	3	XLOC-050661
1.46161e-30	0.605784	0.575	0.277	8.83194e-26	3	XLOC-066033
1.5152e-30	0.266448	0.44	0.181	9.15576e-26	3	XLOC-059986
1.77472e-30	0.493669	0.589	0.289	1.07239e-25	3	XLOC-050577
1.80035e-30	0.702472	0.416	0.173	1.08788e-25	3	XLOC-020183
1.89131e-30	0.437795	0.543	0.261	1.14284e-25	3	XLOC-036002
1.97739e-30	-2.11099	0.454	0.602	1.19486e-25	3	XLOC-066643
1.9992e-30	0.939811	0.339	0.127	1.20803e-25	3	XLOC-041022
2.02718e-30	0.903017	0.406	0.166	1.22494e-25	3	XLOC-063619
2.04752e-30	0.55152	0.805	0.49	1.23724e-25	3	XLOC-039264
2.14216e-30	0.939614	0.397	0.159	1.29442e-25	3	XLOC-011625
2.22516e-30	0.380241	0.409	0.158	1.34457e-25	3	XLOC-050791
2.22748e-30	0.590205	0.591	0.297	1.34598e-25	3	XLOC-013380
2.2508e-30	0.581924	0.565	0.274	1.36007e-25	3	XLOC-046970
2.3147e-30	0.675744	0.584	0.294	1.39868e-25	3	XLOC-001306
2.32898e-30	-4.6397	0.048	0.312	1.40731e-25	3	XLOC-000739
2.36588e-30	0.481889	0.721	0.386	1.42961e-25	3	XLOC-062679
2.47211e-30	0.683644	0.714	0.417	1.4938e-25	3	XLOC-015122
2.47866e-30	0.363804	0.596	0.291	1.49776e-25	3	XLOC-063239
2.5324e-30	0.609569	0.56	0.274	1.53023e-25	3	XLOC-052495
2.54167e-30	0.622606	0.454	0.199	1.53583e-25	3	XLOC-012101
2.69172e-30	0.540457	0.894	0.718	1.6265e-25	3	XLOC-043536
2.83035e-30	0.675774	0.707	0.382	1.71027e-25	3	XLOC-026389
2.84195e-30	0.458681	0.507	0.233	1.71728e-25	3	XLOC-000223
2.91461e-30	1.24805	0.305	0.107	1.76118e-25	3	XLOC-002429
2.9341e-30	1.11016	0.248	0.075	1.77296e-25	3	XLOC-015325
3.04988e-30	0.682065	0.762	0.449	1.84292e-25	3	XLOC-058203
3.23788e-30	0.950812	0.173	0.038	1.95652e-25	3	XLOC-045115
3.54031e-30	0.510709	0.644	0.331	2.13927e-25	3	XLOC-004999
3.64093e-30	1.4568	0.147	0.028	2.20007e-25	3	XLOC-015545
3.75295e-30	1.36971	0.276	0.091	2.26776e-25	3	XLOC-003186
3.77891e-30	1.03112	0.337	0.126	2.28344e-25	3	XLOC-009052
3.8358e-30	0.553948	0.531	0.249	2.31782e-25	3	XLOC-021491
3.89897e-30	0.651865	0.394	0.16	2.35599e-25	3	XLOC-043459
3.9427e-30	0.739264	0.452	0.195	2.38242e-25	3	XLOC-058843
3.94271e-30	0.912855	0.325	0.118	2.38242e-25	3	XLOC-001743
4.13799e-30	0.99274	0.267	0.085	2.50042e-25	3	XLOC-058974
4.3491e-30	-4.45506	0.053	0.311	2.62798e-25	3	XLOC-000884
4.81295e-30	0.44252	0.827	0.525	2.90828e-25	3	XLOC-052419
4.97856e-30	2.77574	0.101	0.013	3.00834e-25	3	XLOC-010018
5.14775e-30	0.655754	0.5	0.225	3.11058e-25	3	XLOC-047540
5.35559e-30	0.557018	0.726	0.415	3.23617e-25	3	XLOC-058368
5.55949e-30	0.474851	0.56	0.267	3.35938e-25	3	XLOC-052358
5.57974e-30	0.565145	0.406	0.167	3.37162e-25	3	XLOC-008938
5.62535e-30	0.801318	0.368	0.139	3.39918e-25	3	XLOC-016753
5.89423e-30	0.558401	0.341	0.124	3.56165e-25	3	XLOC-047576
5.90569e-30	1.3905	0.216	0.06	3.56857e-25	3	XLOC-001568
6.22931e-30	0.46231	0.567	0.269	3.76412e-25	3	XLOC-009339
6.29292e-30	0.775109	0.341	0.127	3.80256e-25	3	XLOC-041589
6.996e-30	0.61723	0.498	0.225	4.2274e-25	3	XLOC-018659
7.46578e-30	0.88719	0.361	0.137	4.51127e-25	3	XLOC-060373
8.11338e-30	0.433404	0.637	0.332	4.90259e-25	3	XLOC-011327
8.87357e-30	2.90909	0.094	0.011	5.36194e-25	3	XLOC-012293
8.93249e-30	1.32732	0.281	0.095	5.39755e-25	3	XLOC-002460
9.36338e-30	0.503636	0.252	0.072	5.65792e-25	3	XLOC-010266
9.43189e-30	0.52176	0.428	0.177	5.69931e-25	3	XLOC-009975
9.68117e-30	0.744888	0.428	0.179	5.84994e-25	3	XLOC-036825
1.00738e-29	1.16385	0.108	0.015	6.08717e-25	3	XLOC-013412
1.01632e-29	0.827779	0.401	0.167	6.14122e-25	3	XLOC-051816
1.04317e-29	0.473197	0.885	0.568	6.30347e-25	3	XLOC-002434
1.05251e-29	0.964427	0.269	0.087	6.3599e-25	3	XLOC-017308
1.06646e-29	0.326075	0.575	0.282	6.44419e-25	3	XLOC-045710
1.12105e-29	2.0003	0.197	0.052	6.77405e-25	3	XLOC-000286
1.16519e-29	1.32893	0.257	0.08	7.04075e-25	3	XLOC-009016
1.21545e-29	0.532478	0.716	0.393	7.34446e-25	3	XLOC-058432
1.26582e-29	0.762964	0.404	0.168	7.64882e-25	3	XLOC-051714
1.29129e-29	0.530416	0.55	0.27	7.80276e-25	3	XLOC-022269
1.30892e-29	0.584287	0.433	0.183	7.90928e-25	3	XLOC-026034
1.42547e-29	0.477237	0.457	0.191	8.61357e-25	3	XLOC-044006
1.48938e-29	0.680281	0.406	0.17	8.99973e-25	3	XLOC-008953
1.5223e-29	0.604974	0.502	0.23	9.19864e-25	3	XLOC-011694
1.53145e-29	0.42375	0.688	0.355	9.25397e-25	3	XLOC-045870
1.63375e-29	0.430995	0.464	0.202	9.87209e-25	3	XLOC-003105
1.70606e-29	0.561382	0.37	0.145	1.03091e-24	3	XLOC-027146
1.71345e-29	0.528376	0.55	0.257	1.03537e-24	3	XLOC-025782
1.75705e-29	0.824457	0.404	0.166	1.06171e-24	3	XLOC-003472
1.75712e-29	0.763109	0.387	0.154	1.06176e-24	3	XLOC-039197
1.82083e-29	0.929404	0.471	0.212	1.10026e-24	3	XLOC-001022
1.85562e-29	1.10804	0.216	0.059	1.12128e-24	3	XLOC-004975
2.00878e-29	1.09771	0.139	0.026	1.21383e-24	3	XLOC-021355
2.11565e-29	1.11011	0.279	0.092	1.2784e-24	3	XLOC-058496
2.12554e-29	0.547747	0.887	0.621	1.28438e-24	3	XLOC-060687
2.13232e-29	2.09709	0.166	0.037	1.28848e-24	3	XLOC-027052
2.18461e-29	0.532922	0.262	0.081	1.32007e-24	3	XLOC-012532
2.21047e-29	0.471663	0.243	0.07	1.3357e-24	3	XLOC-025402
2.23734e-29	0.414406	0.971	0.932	1.35194e-24	3	COX2
2.2509e-29	0.598011	0.623	0.32	1.36013e-24	3	XLOC-052552
2.33752e-29	0.88617	0.315	0.113	1.41247e-24	3	XLOC-020023
2.51628e-29	0.496059	0.69	0.37	1.52049e-24	3	XLOC-037008
2.53342e-29	0.555775	0.548	0.266	1.53084e-24	3	XLOC-004703
2.72632e-29	1.03921	0.267	0.086	1.64741e-24	3	XLOC-067535
2.94984e-29	1.00598	0.252	0.078	1.78247e-24	3	XLOC-045796
3.02655e-29	0.488133	0.76	0.431	1.82882e-24	3	XLOC-067103
3.0338e-29	-4.40356	0.108	0.363	1.8332e-24	3	XLOC-040984
3.0943e-29	1.51303	0.094	0.011	1.86976e-24	3	XLOC-059365
3.10418e-29	1.30224	0.154	0.032	1.87573e-24	3	XLOC-024383
3.25224e-29	0.345453	0.738	0.399	1.9652e-24	3	XLOC-063235
3.42829e-29	0.826086	0.37	0.145	2.07158e-24	3	XLOC-008906
3.47931e-29	0.587975	0.63	0.323	2.10241e-24	3	XLOC-050841
3.51035e-29	0.484948	0.332	0.124	2.12116e-24	3	XLOC-062759
3.73422e-29	0.503186	0.421	0.176	2.25644e-24	3	XLOC-001164
3.86937e-29	0.777188	0.413	0.171	2.33811e-24	3	XLOC-018642
4.03619e-29	1.41033	0.2	0.052	2.43891e-24	3	XLOC-057011
4.08898e-29	0.926216	0.312	0.114	2.47081e-24	3	XLOC-026765
4.35549e-29	0.424807	0.779	0.443	2.63185e-24	3	XLOC-012321
4.37348e-29	0.606709	0.49	0.229	2.64272e-24	3	XLOC-024209
4.3957e-29	1.80335	0.147	0.03	2.65614e-24	3	XLOC-054256
4.49709e-29	0.579824	0.7	0.37	2.71741e-24	3	XLOC-005862
4.7638e-29	0.484618	0.483	0.222	2.87857e-24	3	XLOC-002221
5.13896e-29	0.705454	0.404	0.168	3.10527e-24	3	XLOC-045913
5.18812e-29	-3.25549	0.046	0.3	3.13498e-24	3	XLOC-009376
5.48003e-29	0.716945	0.514	0.243	3.31137e-24	3	XLOC-053937
5.48426e-29	0.889163	0.344	0.13	3.31392e-24	3	XLOC-020846
5.61962e-29	0.720696	0.349	0.133	3.39571e-24	3	XLOC-017685
5.84091e-29	0.546842	0.349	0.129	3.52943e-24	3	XLOC-060475
6.07694e-29	2.23593	0.147	0.03	3.67205e-24	3	XLOC-053792
6.17276e-29	0.562564	0.534	0.253	3.72995e-24	3	XLOC-020255
6.34121e-29	0.348092	0.861	0.544	3.83174e-24	3	XLOC-021286
6.39188e-29	0.746167	0.464	0.209	3.86236e-24	3	XLOC-066888
6.45748e-29	1.16563	0.3	0.108	3.902e-24	3	XLOC-038636
6.4765e-29	0.898039	0.337	0.129	3.91349e-24	3	XLOC-051447
6.71671e-29	0.826245	0.3	0.105	4.05864e-24	3	XLOC-003839
7.06768e-29	0.684856	0.495	0.231	4.27072e-24	3	XLOC-025976
8.25881e-29	0.615637	0.671	0.366	4.99047e-24	3	XLOC-037543
8.30873e-29	0.707806	0.548	0.262	5.02063e-24	3	XLOC-011702
8.36193e-29	0.951725	0.279	0.092	5.05278e-24	3	XLOC-001309
8.80819e-29	1.04101	0.31	0.113	5.32244e-24	3	XLOC-041482
9.23436e-29	1.04403	0.337	0.127	5.57995e-24	3	XLOC-057878
9.54438e-29	2.22928	0.159	0.035	5.76728e-24	3	XLOC-059294
9.67998e-29	0.627601	0.445	0.191	5.84923e-24	3	XLOC-015150
1.09198e-28	0.877636	0.447	0.199	6.59843e-24	3	XLOC-025050
1.15801e-28	0.681826	0.385	0.156	6.99739e-24	3	XLOC-054258
1.19357e-28	0.619131	0.846	0.586	7.21228e-24	3	XLOC-027835
1.26296e-28	0.75961	0.31	0.111	7.63156e-24	3	XLOC-003777
1.27659e-28	0.53831	0.541	0.26	7.71395e-24	3	XLOC-001088
1.28862e-28	-4.88841	0.038	0.289	7.7866e-24	3	XLOC-003916
1.39428e-28	0.648124	0.507	0.24	8.4251e-24	3	XLOC-052216
1.42145e-28	1.02228	0.322	0.119	8.58928e-24	3	XLOC-000016
1.48284e-28	2.68947	0.096	0.012	8.96023e-24	3	XLOC-063967
1.49472e-28	-0.208252	0.498	0.206	9.03201e-24	3	XLOC-012302
1.51969e-28	1.90538	0.125	0.022	9.18289e-24	3	XLOC-026494
1.56334e-28	1.09956	0.317	0.117	9.44661e-24	3	XLOC-025354
1.59476e-28	-4.47784	0.065	0.315	9.63649e-24	3	XLOC-049416
1.62435e-28	0.966332	0.264	0.086	9.81532e-24	3	XLOC-001320
1.65444e-28	1.5536	0.18	0.044	9.9971e-24	3	XLOC-020860
1.68728e-28	1.22577	0.291	0.101	1.01955e-23	3	XLOC-038332
1.74519e-28	0.588059	0.611	0.322	1.05455e-23	3	XLOC-060460
1.76692e-28	0.769012	0.411	0.173	1.06768e-23	3	XLOC-044672
1.80605e-28	0.886558	0.363	0.145	1.09132e-23	3	XLOC-058478
1.82101e-28	0.486604	0.291	0.099	1.10037e-23	3	XLOC-000353
1.83496e-28	1.29107	0.156	0.033	1.1088e-23	3	XLOC-035585
1.9986e-28	0.678445	0.945	0.726	1.20767e-23	3	XLOC-050830
2.01744e-28	0.387825	0.252	0.075	1.21906e-23	3	XLOC-069446
2.06556e-28	0.859296	0.399	0.168	1.24813e-23	3	XLOC-017643
2.06926e-28	0.805191	0.279	0.095	1.25037e-23	3	XLOC-059423
2.17036e-28	1.5419	0.139	0.027	1.31146e-23	3	XLOC-028048
2.32964e-28	0.725942	0.327	0.118	1.40771e-23	3	XLOC-019125
2.50522e-28	0.564626	0.791	0.482	1.51381e-23	3	XLOC-059185
2.56996e-28	1.03517	0.401	0.171	1.55292e-23	3	XLOC-004598
2.67772e-28	1.4969	0.303	0.108	1.61804e-23	3	XLOC-020350
2.71812e-28	1.61478	0.2	0.054	1.64245e-23	3	XLOC-003942
2.7507e-28	1.36363	0.233	0.071	1.66214e-23	3	XLOC-040755
2.75576e-28	2.73196	0.084	0.009	1.6652e-23	3	XLOC-054626
2.82777e-28	0.344599	0.7	0.365	1.70871e-23	3	XLOC-026678
2.99481e-28	0.953742	0.322	0.121	1.80964e-23	3	XLOC-055563
3.26234e-28	0.757851	0.498	0.232	1.9713e-23	3	XLOC-060967
3.28057e-28	0.454013	0.57	0.278	1.98232e-23	3	XLOC-063219
3.28126e-28	0.629685	0.231	0.065	1.98274e-23	3	XLOC-041163
3.43205e-28	0.611197	0.673	0.371	2.07385e-23	3	XLOC-052579
3.49283e-28	0.813557	0.255	0.082	2.11058e-23	3	XLOC-024121
3.4966e-28	0.459078	0.49	0.227	2.11285e-23	3	XLOC-051085
3.67913e-28	0.568685	0.736	0.411	2.22315e-23	3	XLOC-066560
3.74401e-28	0.761272	0.401	0.172	2.26235e-23	3	XLOC-035695
3.74421e-28	0.716591	0.373	0.152	2.26247e-23	3	XLOC-058059
3.86427e-28	0.570063	0.382	0.15	2.33502e-23	3	XLOC-021129
3.94632e-28	0.760775	0.329	0.124	2.3846e-23	3	XLOC-000943
3.94933e-28	-4.67015	0.284	0.482	2.38642e-23	3	XLOC-044629
4.1448e-28	0.469373	0.377	0.153	2.50453e-23	3	XLOC-040557
4.30476e-28	1.25801	0.269	0.09	2.60119e-23	3	XLOC-039992
4.70289e-28	0.750428	0.413	0.175	2.84177e-23	3	XLOC-045539
4.82295e-28	1.63854	0.127	0.023	2.91432e-23	3	XLOC-051081
4.89567e-28	0.623642	0.31	0.109	2.95826e-23	3	XLOC-020501
4.97118e-28	0.922543	0.255	0.081	3.00388e-23	3	XLOC-023277
5.02089e-28	0.781726	0.337	0.126	3.03392e-23	3	XLOC-037904
5.09026e-28	1.65969	0.108	0.016	3.07584e-23	3	XLOC-060796
5.55952e-28	1.02911	0.209	0.057	3.3594e-23	3	XLOC-012432
5.64275e-28	1.27172	0.156	0.034	3.40969e-23	3	XLOC-055303
5.84485e-28	1.42793	0.219	0.064	3.53181e-23	3	XLOC-047726
6.19416e-28	0.785486	0.611	0.312	3.74288e-23	3	XLOC-009958
6.34153e-28	0.498065	0.704	0.358	3.83193e-23	3	XLOC-008925
6.41067e-28	1.00869	0.216	0.061	3.87371e-23	3	XLOC-021546
6.44762e-28	0.787599	0.272	0.09	3.89604e-23	3	XLOC-040830
6.49783e-28	0.464112	0.673	0.367	3.92638e-23	3	XLOC-009860
6.59189e-28	0.659857	0.216	0.061	3.98322e-23	3	XLOC-062046
6.64426e-28	0.25464	0.526	0.243	4.01486e-23	3	XLOC-002893
6.72549e-28	0.844111	0.303	0.109	4.06395e-23	3	XLOC-066243
6.77456e-28	-3.53094	0.103	0.345	4.0936e-23	3	XLOC-057922
6.83867e-28	0.937257	0.404	0.172	4.13233e-23	3	XLOC-009786
6.92624e-28	0.56814	0.478	0.227	4.18525e-23	3	XLOC-002164
7.06997e-28	1.39723	0.231	0.071	4.2721e-23	3	XLOC-067518
7.1502e-28	0.776885	0.438	0.194	4.32058e-23	3	XLOC-016858
7.88217e-28	1.10249	0.305	0.113	4.76288e-23	3	XLOC-034365
8.0136e-28	1.22668	0.248	0.079	4.8423e-23	3	XLOC-007157
8.21714e-28	-4.95329	0.024	0.265	4.96529e-23	3	XLOC-005099
8.27077e-28	1.37819	0.209	0.058	4.9977e-23	3	XLOC-063160
8.33152e-28	-4.31829	0.031	0.277	5.0344e-23	3	XLOC-067917
8.85816e-28	0.680378	0.37	0.151	5.35263e-23	3	XLOC-047244
9.08392e-28	1.71357	0.183	0.047	5.48905e-23	3	XLOC-062566
1.00004e-27	1.12202	0.356	0.142	6.04286e-23	3	XLOC-001730
1.02837e-27	0.470763	0.353	0.138	6.21403e-23	3	XLOC-037128
1.04544e-27	2.20866	0.108	0.017	6.31716e-23	3	XLOC-008839
1.1048e-27	0.382536	0.536	0.259	6.67584e-23	3	XLOC-000799
1.1309e-27	0.849167	0.293	0.102	6.83355e-23	3	XLOC-066359
1.13661e-27	1.40895	0.161	0.036	6.86808e-23	3	XLOC-044604
1.19241e-27	1.15399	0.192	0.051	7.20525e-23	3	XLOC-026254
1.22537e-27	0.543727	0.534	0.26	7.40439e-23	3	XLOC-014855
1.3207e-27	-4.34953	0.075	0.318	7.98045e-23	3	XLOC-059338
1.33758e-27	0.463369	0.817	0.508	8.08246e-23	3	XLOC-060060
1.37546e-27	2.21781	0.067	0.005	8.31138e-23	3	XLOC-044103
1.45013e-27	0.583533	0.736	0.44	8.76256e-23	3	XLOC-027947
1.63329e-27	1.65123	0.106	0.016	9.86933e-23	3	XLOC-025299
1.66518e-27	0.897267	0.401	0.17	1.0062e-22	3	XLOC-058048
1.69214e-27	0.426667	0.697	0.391	1.02249e-22	3	XLOC-002008
1.72137e-27	-3.77409	0.065	0.311	1.04015e-22	3	XLOC-059288
1.74805e-27	0.798004	0.377	0.155	1.05627e-22	3	XLOC-038672
1.76969e-27	1.28611	0.156	0.035	1.06935e-22	3	XLOC-005387
1.83329e-27	1.57363	0.248	0.081	1.10779e-22	3	XLOC-022255
1.85369e-27	-4.82677	0.043	0.285	1.12011e-22	3	XLOC-015056
1.88423e-27	0.885131	0.351	0.136	1.13857e-22	3	XLOC-004847
2.00763e-27	0.630336	0.567	0.294	1.21313e-22	3	XLOC-041005
2.01994e-27	0.70703	0.469	0.216	1.22057e-22	3	XLOC-001716
2.1405e-27	0.346793	0.512	0.239	1.29342e-22	3	XLOC-055446
2.22458e-27	1.56198	0.231	0.07	1.34422e-22	3	XLOC-069310
2.25313e-27	0.530255	0.361	0.144	1.36148e-22	3	XLOC-036171
2.27416e-27	-4.18253	0.091	0.333	1.37418e-22	3	XLOC-035353
2.31482e-27	0.803507	0.349	0.139	1.39875e-22	3	XLOC-067867
2.38122e-27	-2.57291	0.036	0.283	1.43888e-22	3	XLOC-014869
2.43827e-27	1.52816	0.219	0.065	1.47335e-22	3	XLOC-001130
2.48215e-27	1.34014	0.147	0.031	1.49986e-22	3	XLOC-017567
2.55405e-27	0.762992	0.45	0.203	1.54331e-22	3	XLOC-001557
2.58091e-27	1.65201	0.077	0.008	1.55954e-22	3	XLOC-046952
2.61041e-27	-3.48346	0.079	0.326	1.57737e-22	3	XLOC-015186
2.62797e-27	0.876248	0.387	0.164	1.58798e-22	3	XLOC-067254
2.79718e-27	0.486805	0.853	0.563	1.69023e-22	3	XLOC-044966
2.85345e-27	0.552071	0.452	0.203	1.72422e-22	3	XLOC-002203
2.98108e-27	0.119854	0.457	0.191	1.80135e-22	3	XLOC-034720
3.11808e-27	1.47447	0.151	0.033	1.88413e-22	3	XLOC-026117
3.39354e-27	1.35397	0.276	0.097	2.05058e-22	3	XLOC-022113
3.40218e-27	-0.402334	0.288	0.095	2.0558e-22	3	XLOC-047174
3.4619e-27	0.439832	0.514	0.249	2.09189e-22	3	XLOC-039437
3.52694e-27	0.530698	0.637	0.343	2.13119e-22	3	XLOC-041288
3.54501e-27	0.470955	0.567	0.28	2.14211e-22	3	XLOC-046606
3.59111e-27	0.533826	0.726	0.431	2.16996e-22	3	XLOC-025966
3.60351e-27	-3.69289	0.038	0.277	2.17746e-22	3	XLOC-001453
3.62583e-27	1.07801	0.279	0.098	2.19094e-22	3	XLOC-043879
3.71729e-27	1.56149	0.144	0.03	2.24621e-22	3	XLOC-040337
4.0604e-27	-3.94684	0.05	0.29	2.45354e-22	3	XLOC-009698
4.1353e-27	1.00404	0.233	0.073	2.49879e-22	3	XLOC-018701
4.2025e-27	0.657821	0.502	0.245	2.5394e-22	3	XLOC-012555
4.46453e-27	1.37233	0.248	0.081	2.69773e-22	3	XLOC-062269
4.5962e-27	1.5591	0.298	0.109	2.7773e-22	3	XLOC-002890
4.62047e-27	0.306455	0.322	0.118	2.79197e-22	3	XLOC-027857
4.77521e-27	0.500858	0.44	0.192	2.88547e-22	3	XLOC-053878
4.80923e-27	0.958825	0.401	0.174	2.90603e-22	3	XLOC-040504
4.95164e-27	-3.09582	0.127	0.371	2.99208e-22	3	XLOC-055787
5.03419e-27	0.932726	0.195	0.053	3.04196e-22	3	XLOC-011099
5.11447e-27	2.6975	0.082	0.009	3.09047e-22	3	XLOC-044971
5.27147e-27	0.83556	0.38	0.158	3.18534e-22	3	XLOC-028138
5.34582e-27	0.696038	0.327	0.126	3.23027e-22	3	XLOC-001883
5.41116e-27	0.8424	0.389	0.163	3.26975e-22	3	XLOC-004228
5.49232e-27	0.453272	0.601	0.307	3.31879e-22	3	XLOC-041361
5.55052e-27	2.4702	0.096	0.013	3.35395e-22	3	XLOC-044698
5.9513e-27	0.600808	0.293	0.106	3.59613e-22	3	XLOC-047513
6.52425e-27	-3.22346	0.099	0.341	3.94235e-22	3	XLOC-011814
6.72352e-27	1.41381	0.221	0.067	4.06275e-22	3	XLOC-054918
7.00152e-27	1.02008	0.353	0.143	4.23074e-22	3	XLOC-047461
7.2543e-27	0.615991	0.651	0.36	4.38348e-22	3	XLOC-026386
7.29899e-27	0.717868	0.332	0.13	4.41049e-22	3	XLOC-047326
7.42011e-27	0.106142	0.464	0.188	4.48368e-22	3	XLOC-021489
7.86118e-27	0.36949	0.421	0.183	4.7502e-22	3	XLOC-020841
7.94108e-27	1.41342	0.231	0.072	4.79848e-22	3	XLOC-023245
8.06762e-27	1.2675	0.103	0.015	4.87494e-22	3	XLOC-045005
8.19149e-27	0.756914	0.334	0.131	4.94979e-22	3	XLOC-063981
8.21842e-27	0.424854	0.601	0.306	4.96606e-22	3	XLOC-000197
8.61015e-27	0.968833	0.339	0.134	5.20277e-22	3	XLOC-058110
8.65409e-27	0.673692	0.421	0.183	5.22932e-22	3	XLOC-055248
9.16285e-27	1.01067	0.175	0.044	5.53674e-22	3	XLOC-039839
9.29462e-27	0.561791	0.45	0.201	5.61637e-22	3	XLOC-018597
1.00217e-26	0.910765	0.478	0.229	6.0557e-22	3	XLOC-043864
1.02756e-26	0.560304	0.685	0.377	6.20915e-22	3	XLOC-047776
1.04039e-26	1.11838	0.267	0.092	6.28666e-22	3	XLOC-053929
1.04359e-26	0.181568	0.476	0.206	6.30598e-22	3	XLOC-003311
1.07262e-26	0.605051	0.603	0.314	6.48143e-22	3	XLOC-028163
1.1511e-26	1.32793	0.183	0.048	6.95566e-22	3	XLOC-040085
1.15135e-26	0.511617	0.457	0.204	6.95714e-22	3	XLOC-060137
1.25972e-26	0.273578	0.243	0.073	7.61195e-22	3	XLOC-002387
1.27401e-26	0.384152	0.209	0.058	7.69833e-22	3	XLOC-043793
1.28479e-26	2.31336	0.043	0.001	7.76346e-22	3	XLOC-039570
1.30413e-26	0.92224	0.308	0.117	7.88034e-22	3	XLOC-047809
1.33303e-26	1.33318	0.183	0.048	8.05497e-22	3	XLOC-037992
1.62646e-26	2.47664	0.084	0.01	9.82804e-22	3	XLOC-062834
1.65189e-26	1.03914	0.288	0.105	9.98168e-22	3	XLOC-026608
1.68944e-26	1.53026	0.19	0.051	1.02086e-21	3	XLOC-018923
1.88197e-26	0.919615	0.267	0.092	1.1372e-21	3	XLOC-036099
1.88313e-26	1.18903	0.231	0.072	1.1379e-21	3	XLOC-012885
1.94113e-26	0.522683	0.769	0.459	1.17295e-21	3	XLOC-001310
1.96807e-26	0.409858	0.457	0.209	1.18923e-21	3	XLOC-001333
2.01015e-26	1.47344	0.19	0.052	1.21465e-21	3	XLOC-013100
2.01286e-26	0.528559	0.454	0.208	1.21629e-21	3	XLOC-018989
2.02847e-26	-4.974	0.041	0.274	1.22573e-21	3	XLOC-063517
2.03041e-26	0.28524	0.56	0.275	1.2269e-21	3	XLOC-013059
2.03816e-26	-3.00138	0.05	0.29	1.23158e-21	3	XLOC-025831
2.05756e-26	0.693108	0.421	0.188	1.2433e-21	3	XLOC-039024
2.09698e-26	0.767815	0.392	0.168	1.26712e-21	3	XLOC-011714
2.16367e-26	0.684492	0.397	0.172	1.30742e-21	3	XLOC-021364
2.24292e-26	0.255696	0.558	0.272	1.3553e-21	3	XLOC-035856
2.37231e-26	0.777958	0.334	0.131	1.43349e-21	3	XLOC-067357
2.44849e-26	0.494877	0.769	0.481	1.47953e-21	3	XLOC-004168
2.57399e-26	-4.64823	0.046	0.28	1.55536e-21	3	XLOC-020997
2.65493e-26	0.396754	0.435	0.185	1.60427e-21	3	XLOC-017606
2.8964e-26	0.527283	0.24	0.076	1.75018e-21	3	XLOC-012242
2.9609e-26	0.536372	0.702	0.382	1.78915e-21	3	XLOC-017478
2.98082e-26	-4.17935	0.07	0.305	1.80119e-21	3	XLOC-067570
2.99037e-26	0.353477	0.296	0.1	1.80696e-21	3	XLOC-043851
3.00969e-26	0.957373	0.344	0.14	1.81863e-21	3	XLOC-009041
3.0555e-26	-3.76787	0.288	0.477	1.84632e-21	3	XLOC-051093
3.22546e-26	0.40757	0.627	0.337	1.94902e-21	3	XLOC-019212
3.31046e-26	0.573876	0.724	0.413	2.00038e-21	3	XLOC-013304
3.40525e-26	0.92623	0.3	0.111	2.05765e-21	3	XLOC-001307
3.47208e-26	1.00288	0.149	0.033	2.09804e-21	3	XLOC-006931
3.55196e-26	1.18545	0.228	0.071	2.1463e-21	3	XLOC-005842
3.58397e-26	0.206351	0.476	0.212	2.16565e-21	3	XLOC-012610
3.61819e-26	1.06798	0.228	0.071	2.18633e-21	3	XLOC-009901
3.73354e-26	-2.89204	0.185	0.422	2.25603e-21	3	XLOC-000980
3.78429e-26	1.01122	0.255	0.086	2.2867e-21	3	XLOC-060655
3.88086e-26	2.69301	0.065	0.005	2.34505e-21	3	XLOC-019085
3.88703e-26	0.450613	0.471	0.223	2.34878e-21	3	XLOC-039169
4.15927e-26	0.91463	0.332	0.13	2.51328e-21	3	XLOC-044335
4.20771e-26	0.783796	0.474	0.227	2.54255e-21	3	XLOC-040248
4.23662e-26	0.677271	0.231	0.073	2.56002e-21	3	XLOC-052394
4.77562e-26	-3.86784	0.062	0.303	2.88572e-21	3	XLOC-063085
4.82549e-26	0.488596	0.553	0.273	2.91585e-21	3	XLOC-059173
4.90298e-26	0.343985	0.457	0.206	2.96268e-21	3	XLOC-062438
5.26383e-26	0.571774	0.613	0.323	3.18072e-21	3	XLOC-066267
5.26874e-26	0.308699	0.231	0.069	3.18369e-21	3	XLOC-057965
5.391e-26	1.23613	0.274	0.097	3.25756e-21	3	XLOC-013398
5.45992e-26	1.10852	0.127	0.025	3.29921e-21	3	XLOC-052510
5.63744e-26	1.46322	0.173	0.045	3.40648e-21	3	XLOC-027297
5.72718e-26	1.02548	0.303	0.114	3.4607e-21	3	XLOC-028356
5.79168e-26	0.793452	0.337	0.136	3.49968e-21	3	XLOC-005422
5.816e-26	0.346337	0.594	0.303	3.51438e-21	3	XLOC-059187
6.11126e-26	0.457558	0.322	0.123	3.69279e-21	3	XLOC-012644
6.1286e-26	1.09792	0.188	0.051	3.70327e-21	3	XLOC-025714
6.47918e-26	1.6815	0.262	0.091	3.91511e-21	3	XLOC-026252
6.55572e-26	1.76954	0.151	0.035	3.96136e-21	3	XLOC-054595
6.71719e-26	0.806069	0.337	0.135	4.05893e-21	3	XLOC-024886
7.13011e-26	0.374503	0.589	0.299	4.30844e-21	3	XLOC-044993
7.17935e-26	0.105404	0.486	0.223	4.33819e-21	3	XLOC-009428
7.32859e-26	1.86691	0.154	0.036	4.42837e-21	3	XLOC-026443
7.45457e-26	0.705938	0.262	0.09	4.5045e-21	3	XLOC-019773
7.48388e-26	1.06718	0.255	0.087	4.52221e-21	3	XLOC-055004
7.55171e-26	1.02161	0.192	0.052	4.5632e-21	3	XLOC-003560
7.73168e-26	0.446467	0.587	0.299	4.67195e-21	3	XLOC-066176
7.77177e-26	2.36378	0.108	0.018	4.69617e-21	3	XLOC-062144
7.93234e-26	1.10733	0.257	0.089	4.79319e-21	3	XLOC-000615
8.08712e-26	1.00615	0.19	0.053	4.88672e-21	3	XLOC-062248
9.20887e-26	1.27932	0.173	0.044	5.56455e-21	3	XLOC-040019
9.21871e-26	0.691836	0.411	0.178	5.5705e-21	3	XLOC-035639
9.54153e-26	-4.87542	0.038	0.268	5.76557e-21	3	XLOC-039771
1.00032e-25	1.41386	0.276	0.099	6.04452e-21	3	XLOC-026260
1.01411e-25	1.71058	0.151	0.035	6.12784e-21	3	XLOC-060367
1.02791e-25	1.19231	0.221	0.067	6.21126e-21	3	XLOC-045545
1.04544e-25	1.04293	0.286	0.106	6.31718e-21	3	XLOC-067507
1.08047e-25	0.815534	0.375	0.161	6.52885e-21	3	XLOC-041784
1.123e-25	0.539788	0.274	0.095	6.78583e-21	3	XLOC-057576
1.15546e-25	1.2069	0.226	0.071	6.98196e-21	3	XLOC-015200
1.20076e-25	0.49123	0.428	0.188	7.25569e-21	3	XLOC-040392
1.24363e-25	0.646537	0.375	0.16	7.51476e-21	3	XLOC-026594
1.27772e-25	0.255215	0.471	0.219	7.72078e-21	3	XLOC-063960
1.278e-25	-4.68823	0.038	0.267	7.72242e-21	3	XLOC-036439
1.29338e-25	2.33616	0.115	0.021	7.81538e-21	3	XLOC-051544
1.32434e-25	1.10529	0.262	0.09	8.00249e-21	3	XLOC-013402
1.33326e-25	0.696781	0.428	0.199	8.05637e-21	3	XLOC-005521
1.35116e-25	0.507671	0.796	0.494	8.16454e-21	3	XLOC-034005
1.3753e-25	0.70745	0.267	0.093	8.31041e-21	3	XLOC-005716
1.39956e-25	1.46349	0.127	0.025	8.45699e-21	3	XLOC-014902
1.42292e-25	0.397495	0.998	0.983	8.59811e-21	3	rna-NC-000931.1:10828..11617
1.43713e-25	0.252176	0.344	0.133	8.68399e-21	3	XLOC-018866
1.44432e-25	0.612962	0.459	0.214	8.72747e-21	3	XLOC-011886
1.49631e-25	0.481676	0.416	0.183	9.04162e-21	3	XLOC-064755
1.50561e-25	0.462504	0.49	0.241	9.09777e-21	3	XLOC-058995
1.51999e-25	1.10028	0.238	0.079	9.1847e-21	3	XLOC-064404
1.53787e-25	0.542752	0.37	0.148	9.29274e-21	3	XLOC-058310
1.56806e-25	1.64645	0.18	0.048	9.47513e-21	3	XLOC-058037
1.58924e-25	0.550073	0.839	0.522	9.60315e-21	3	XLOC-060068
1.59304e-25	0.952323	0.416	0.188	9.62608e-21	3	XLOC-027590
1.60773e-25	1.32886	0.159	0.038	9.71486e-21	3	XLOC-042558
1.67147e-25	0.93235	0.288	0.106	1.01e-20	3	XLOC-017802
1.75101e-25	0.436973	0.716	0.404	1.05807e-20	3	XLOC-064609
1.7613e-25	0.869521	0.358	0.149	1.06428e-20	3	XLOC-044330
1.86991e-25	0.459733	0.377	0.16	1.12991e-20	3	XLOC-002960
1.90864e-25	2.24939	0.111	0.019	1.15332e-20	3	XLOC-039115
1.90995e-25	0.442647	0.584	0.304	1.15411e-20	3	XLOC-000736
1.91609e-25	-5.03917	0.036	0.264	1.15781e-20	3	XLOC-001147
1.91723e-25	0.831644	0.284	0.105	1.1585e-20	3	XLOC-005459
1.93183e-25	1.34507	0.281	0.103	1.16733e-20	3	XLOC-040218
1.9477e-25	0.678401	0.382	0.165	1.17692e-20	3	XLOC-046974
1.95765e-25	1.03403	0.281	0.103	1.18293e-20	3	XLOC-045795
2.01659e-25	0.648582	0.558	0.283	1.21854e-20	3	XLOC-010029
2.04285e-25	0.391203	0.459	0.21	1.23441e-20	3	XLOC-057946
2.04743e-25	-4.79045	0.031	0.257	1.23718e-20	3	XLOC-034968
2.08485e-25	0.953202	0.298	0.112	1.25979e-20	3	XLOC-039431
2.09012e-25	1.24011	0.286	0.109	1.26298e-20	3	XLOC-060107
2.13595e-25	2.68559	0.077	0.009	1.29067e-20	3	XLOC-066614
2.14222e-25	2.00792	0.084	0.011	1.29446e-20	3	XLOC-025397
2.23949e-25	0.645276	0.349	0.142	1.35323e-20	3	XLOC-012849
2.28826e-25	-4.3996	0.048	0.275	1.3827e-20	3	XLOC-054212
2.40124e-25	1.21421	0.252	0.087	1.45097e-20	3	XLOC-049931
2.42649e-25	0.404525	0.279	0.099	1.46623e-20	3	XLOC-027887
2.43053e-25	-2.83164	0.096	0.328	1.46867e-20	3	XLOC-004863
2.51399e-25	0.472459	0.714	0.415	1.5191e-20	3	XLOC-059398
2.51769e-25	0.777532	0.252	0.086	1.52134e-20	3	XLOC-044360
2.6961e-25	0.458631	0.442	0.201	1.62915e-20	3	XLOC-050667
2.78638e-25	0.451297	0.541	0.283	1.6837e-20	3	XLOC-039164
2.84295e-25	0.508151	0.769	0.486	1.71788e-20	3	XLOC-044671
2.84385e-25	0.334037	0.529	0.261	1.71843e-20	3	XLOC-000041
2.85686e-25	1.08074	0.284	0.104	1.72629e-20	3	XLOC-004012
2.88703e-25	0.687124	0.339	0.135	1.74452e-20	3	XLOC-002432
3.15585e-25	0.45877	0.493	0.245	1.90695e-20	3	XLOC-009932
3.19322e-25	0.79118	0.351	0.144	1.92953e-20	3	XLOC-003377
3.23256e-25	0.441963	0.75	0.429	1.95331e-20	3	XLOC-000595
3.27999e-25	1.13312	0.296	0.113	1.98197e-20	3	XLOC-058354
3.34516e-25	0.820042	0.325	0.128	2.02134e-20	3	XLOC-062040
3.51024e-25	-4.38215	0.058	0.288	2.1211e-20	3	XLOC-004313
3.57597e-25	3.64182	0.043	0.001	2.16082e-20	3	XLOC-025471
3.64067e-25	0.457615	0.399	0.177	2.19991e-20	3	XLOC-036397
3.68181e-25	0.462215	0.236	0.072	2.22477e-20	3	XLOC-018791
3.69821e-25	1.46299	0.207	0.062	2.23468e-20	3	XLOC-051173
3.71812e-25	3.0032	0.058	0.004	2.24671e-20	3	XLOC-067541
3.90669e-25	-4.30735	0.05	0.278	2.36065e-20	3	XLOC-020417
3.91749e-25	0.766945	0.433	0.203	2.36718e-20	3	XLOC-038702
3.98328e-25	0.87375	0.409	0.186	2.40693e-20	3	XLOC-063138
4.10072e-25	0.706647	0.3	0.114	2.4779e-20	3	XLOC-057730
4.10232e-25	0.416855	0.519	0.249	2.47887e-20	3	XLOC-055369
4.11508e-25	1.17001	0.195	0.056	2.48658e-20	3	XLOC-026083
4.12913e-25	0.318893	0.675	0.371	2.49507e-20	3	XLOC-020896
4.14648e-25	0.453756	0.798	0.496	2.50555e-20	3	XLOC-037779
4.16271e-25	1.00023	0.188	0.053	2.51536e-20	3	XLOC-058491
4.19421e-25	0.759308	0.274	0.099	2.53439e-20	3	XLOC-014626
4.27821e-25	0.442226	0.435	0.196	2.58515e-20	3	XLOC-059959
4.66095e-25	0.883707	0.298	0.113	2.81643e-20	3	XLOC-069468
4.66285e-25	0.471728	0.748	0.444	2.81757e-20	3	XLOC-046603
4.70193e-25	0.399276	0.49	0.235	2.84119e-20	3	XLOC-005076
4.93755e-25	0.786118	0.428	0.199	2.98357e-20	3	XLOC-059842
4.95291e-25	1.41693	0.363	0.159	2.99284e-20	3	XLOC-054640
4.97032e-25	1.07174	0.272	0.099	3.00337e-20	3	XLOC-066458
4.97775e-25	-6.03514	0.022	0.241	3.00785e-20	3	XLOC-028021
5.08112e-25	0.80358	0.209	0.064	3.07032e-20	3	XLOC-056611
5.16401e-25	0.955316	0.346	0.145	3.12041e-20	3	XLOC-018545
5.24615e-25	2.31294	0.079	0.009	3.17004e-20	3	XLOC-056637
5.3724e-25	1.1164	0.077	0.009	3.24633e-20	3	XLOC-025396
5.50579e-25	1.02679	0.286	0.108	3.32693e-20	3	XLOC-020115
5.63455e-25	0.816155	0.438	0.202	3.40473e-20	3	XLOC-013032
5.75831e-25	2.16427	0.099	0.015	3.47952e-20	3	XLOC-058814
5.90729e-25	0.664297	0.303	0.117	3.56954e-20	3	XLOC-063054
6.06119e-25	0.362306	0.945	0.832	3.66253e-20	3	XLOC-028088
6.12443e-25	1.08452	0.305	0.12	3.70075e-20	3	XLOC-028281
6.18966e-25	0.722826	0.317	0.125	3.74017e-20	3	XLOC-047299
6.34706e-25	0.226209	0.406	0.181	3.83527e-20	3	XLOC-000914
6.45266e-25	1.10744	0.096	0.014	3.89908e-20	3	XLOC-002452
6.8854e-25	1.25575	0.219	0.069	4.16057e-20	3	XLOC-017614
7.04883e-25	0.224241	0.226	0.071	4.25933e-20	3	XLOC-037060
7.05356e-25	0.420171	0.632	0.334	4.26219e-20	3	XLOC-000566
7.13336e-25	0.703121	0.303	0.117	4.31041e-20	3	XLOC-013057
7.36472e-25	0.435914	0.649	0.357	4.4502e-20	3	XLOC-060800
7.44618e-25	-5.16205	0.017	0.236	4.49943e-20	3	XLOC-046226
7.55438e-25	0.998089	0.231	0.075	4.56481e-20	3	XLOC-059749
7.64003e-25	0.32826	0.541	0.275	4.61656e-20	3	XLOC-063921
7.66448e-25	1.03328	0.365	0.154	4.63134e-20	3	XLOC-041203
7.74833e-25	-0.139445	0.635	0.322	4.68201e-20	3	XLOC-005067
7.86867e-25	-4.20811	0.142	0.357	4.75472e-20	3	XLOC-010181
8.68856e-25	0.572229	0.476	0.231	5.25015e-20	3	XLOC-026068
9.38827e-25	0.540431	0.409	0.188	5.67296e-20	3	XLOC-024959
9.4618e-25	0.423131	0.452	0.209	5.71739e-20	3	XLOC-003139
9.46608e-25	0.770899	0.231	0.075	5.71998e-20	3	XLOC-024172
9.81601e-25	1.02195	0.245	0.084	5.93142e-20	3	XLOC-028392
9.82398e-25	0.489435	0.68	0.378	5.93624e-20	3	XLOC-040838
1.03353e-24	0.507701	0.363	0.151	6.24522e-20	3	XLOC-044334
1.07232e-24	1.37315	0.108	0.019	6.47961e-20	3	XLOC-046070
1.08745e-24	1.04208	0.281	0.105	6.57102e-20	3	XLOC-004109
1.088e-24	0.952468	0.212	0.066	6.57432e-20	3	XLOC-011357
1.17418e-24	0.79938	0.298	0.113	7.09511e-20	3	XLOC-054948
1.23027e-24	0.202987	0.584	0.295	7.43403e-20	3	XLOC-009822
1.26842e-24	0.995978	0.243	0.083	7.66455e-20	3	XLOC-054470
1.39341e-24	0.677632	0.303	0.118	8.41983e-20	3	XLOC-044995
1.4088e-24	1.06572	0.281	0.104	8.51282e-20	3	XLOC-025027
1.46897e-24	0.357257	0.389	0.171	8.87641e-20	3	XLOC-020125
1.47286e-24	1.47219	0.291	0.114	8.89993e-20	3	XLOC-003367
1.48169e-24	0.885033	0.325	0.134	8.95323e-20	3	XLOC-053933
1.48469e-24	1.85862	0.183	0.051	8.97136e-20	3	XLOC-060088
1.48969e-24	0.398083	0.385	0.167	9.00158e-20	3	XLOC-012866
1.58886e-24	1.21462	0.106	0.018	9.60084e-20	3	XLOC-012004
1.67808e-24	0.469378	0.791	0.513	1.014e-19	3	XLOC-046600
1.68146e-24	0.512292	0.216	0.064	1.01604e-19	3	XLOC-058022
1.68711e-24	0.771158	0.296	0.112	1.01945e-19	3	XLOC-040267
1.74872e-24	0.870368	0.337	0.14	1.05668e-19	3	XLOC-044690
1.84393e-24	1.60681	0.144	0.034	1.11422e-19	3	XLOC-003152
1.85632e-24	1.10302	0.118	0.022	1.1217e-19	3	XLOC-059900
1.91844e-24	0.452992	0.546	0.274	1.15924e-19	3	XLOC-027575
1.94582e-24	1.64429	0.228	0.076	1.17578e-19	3	XLOC-060025
2.05868e-24	0.181636	0.493	0.235	1.24398e-19	3	XLOC-019976
2.09651e-24	-5.31222	0.026	0.244	1.26683e-19	3	XLOC-028065
2.10986e-24	1.90106	0.108	0.019	1.2749e-19	3	XLOC-049616
2.15518e-24	0.385304	0.363	0.154	1.30229e-19	3	XLOC-051084
2.26838e-24	-5.07548	0.026	0.243	1.37069e-19	3	XLOC-000021
2.34688e-24	0.964273	0.26	0.093	1.41813e-19	3	XLOC-053923
2.42236e-24	1.94315	0.168	0.045	1.46373e-19	3	XLOC-018539
2.53031e-24	0.449374	0.38	0.163	1.52897e-19	3	XLOC-039262
2.6972e-24	0.438863	0.325	0.128	1.62981e-19	3	XLOC-005859
2.98752e-24	-2.99135	0.055	0.277	1.80524e-19	3	XLOC-017708
3.11817e-24	0.595148	0.293	0.113	1.88418e-19	3	XLOC-045953
3.13162e-24	0.415874	0.853	0.56	1.89231e-19	3	XLOC-062581
3.16974e-24	0.717244	0.197	0.058	1.91534e-19	3	XLOC-052221
3.26056e-24	0.816535	0.358	0.154	1.97023e-19	3	XLOC-026481
3.31213e-24	-3.57216	0.079	0.304	2.00139e-19	3	XLOC-000154
3.38408e-24	0.724926	0.312	0.126	2.04486e-19	3	XLOC-025094
3.65314e-24	2.07131	0.135	0.03	2.20745e-19	3	XLOC-008098
3.66162e-24	0.606054	0.421	0.194	2.21257e-19	3	XLOC-062705
3.88798e-24	1.00544	0.269	0.098	2.34935e-19	3	XLOC-011143
3.94406e-24	1.21704	0.274	0.103	2.38324e-19	3	XLOC-050016
4.25101e-24	0.394035	0.406	0.183	2.56871e-19	3	XLOC-037562
4.25127e-24	2.93401	0.06	0.005	2.56887e-19	3	XLOC-043883
4.43775e-24	0.824393	0.305	0.121	2.68155e-19	3	XLOC-000341
4.52759e-24	-2.15244	0.046	0.271	2.73584e-19	3	XLOC-010103
4.53591e-24	0.911002	0.31	0.124	2.74087e-19	3	XLOC-021799
4.6364e-24	0.687549	0.368	0.161	2.80159e-19	3	XLOC-017329
4.63699e-24	0.303764	0.613	0.322	2.80195e-19	3	XLOC-002620
4.66618e-24	0.553218	0.526	0.272	2.81958e-19	3	XLOC-060207
4.67289e-24	0.584372	0.325	0.132	2.82364e-19	3	XLOC-001360
4.74364e-24	1.12477	0.356	0.155	2.86639e-19	3	XLOC-011867
4.94804e-24	0.52339	0.389	0.175	2.9899e-19	3	XLOC-062376
5.20365e-24	2.2065	0.062	0.006	3.14436e-19	3	XLOC-057259
5.26112e-24	0.587518	0.442	0.207	3.17908e-19	3	XLOC-060874
5.35669e-24	0.945861	0.216	0.07	3.23683e-19	3	XLOC-053926
5.36883e-24	0.49354	0.341	0.139	3.24417e-19	3	XLOC-047580
5.44186e-24	0.235916	0.363	0.154	3.2883e-19	3	XLOC-040035
5.49472e-24	0.568977	0.522	0.26	3.32024e-19	3	XLOC-045729
5.63886e-24	0.737421	0.325	0.134	3.40734e-19	3	XLOC-026470
5.73366e-24	1.32906	0.248	0.087	3.46462e-19	3	XLOC-011706
5.86587e-24	0.310613	0.623	0.326	3.54451e-19	3	XLOC-027907
6.21343e-24	0.711111	0.26	0.093	3.75453e-19	3	XLOC-033076
6.26759e-24	0.308037	0.421	0.192	3.78726e-19	3	XLOC-009850
6.62673e-24	0.853907	0.264	0.095	4.00427e-19	3	XLOC-037007
6.97952e-24	0.537972	0.339	0.14	4.21745e-19	3	XLOC-040038
7.07775e-24	-3.72441	0.115	0.332	4.2768e-19	3	XLOC-020987
7.23082e-24	1.05929	0.226	0.075	4.3693e-19	3	XLOC-051330
7.31957e-24	0.375577	0.656	0.355	4.42293e-19	3	XLOC-040356
7.33217e-24	0.593663	0.339	0.137	4.43054e-19	3	XLOC-039935
7.35348e-24	0.912495	0.279	0.104	4.44342e-19	3	XLOC-001364
7.44218e-24	0.845405	0.562	0.312	4.49701e-19	3	XLOC-046255
7.69581e-24	-4.46141	0.017	0.229	4.65027e-19	3	XLOC-014883
7.70376e-24	0.369817	0.606	0.326	4.65508e-19	3	XLOC-004393
7.79258e-24	0.298388	0.517	0.254	4.70874e-19	3	XLOC-041848
8.03973e-24	0.673065	0.433	0.201	4.85808e-19	3	XLOC-023157
8.32928e-24	0.607772	0.406	0.186	5.03305e-19	3	XLOC-041601
8.45777e-24	0.763682	0.428	0.197	5.11069e-19	3	XLOC-013350
8.52555e-24	0.706382	0.334	0.139	5.15165e-19	3	XLOC-040242
8.58713e-24	0.9788	0.188	0.055	5.18886e-19	3	XLOC-065913
8.61926e-24	2.17337	0.101	0.017	5.20827e-19	3	XLOC-013104
8.98127e-24	1.3602	0.173	0.048	5.42702e-19	3	XLOC-011076
9.05078e-24	0.474267	0.625	0.332	5.46902e-19	3	XLOC-005256
9.10601e-24	0.291351	0.519	0.261	5.5024e-19	3	XLOC-053877
9.45046e-24	0.611726	0.257	0.092	5.71053e-19	3	XLOC-001457
9.4604e-24	2.18365	0.082	0.011	5.71654e-19	3	XLOC-004165
9.48951e-24	1.95363	0.082	0.011	5.73413e-19	3	XLOC-039465
9.59472e-24	0.411189	0.572	0.298	5.79771e-19	3	XLOC-040758
9.82405e-24	-3.49437	0.038	0.255	5.93628e-19	3	XLOC-001345
1.00356e-23	0.871678	0.341	0.143	6.06412e-19	3	XLOC-040837
1.01187e-23	1.08695	0.298	0.118	6.11434e-19	3	XLOC-058990
1.03795e-23	0.455957	0.721	0.428	6.27191e-19	3	XLOC-021889
1.10721e-23	0.804227	0.281	0.108	6.69043e-19	3	XLOC-011815
1.11592e-23	0.935177	0.312	0.126	6.74306e-19	3	XLOC-027836
1.12797e-23	0.565446	0.349	0.145	6.81586e-19	3	XLOC-041236
1.15324e-23	1.3628	0.175	0.049	6.96858e-19	3	XLOC-020079
1.15479e-23	0.69696	0.31	0.123	6.97795e-19	3	XLOC-012819
1.26322e-23	0.393895	0.44	0.205	7.63313e-19	3	XLOC-058026
1.28958e-23	0.801778	0.291	0.114	7.7924e-19	3	XLOC-026409
1.29115e-23	0.54297	0.377	0.167	7.80189e-19	3	XLOC-025443
1.29403e-23	0.184567	0.596	0.306	7.81932e-19	3	XLOC-025444
1.30353e-23	2.20922	0.103	0.018	7.87673e-19	3	XLOC-052418
1.31061e-23	0.94019	0.276	0.103	7.9195e-19	3	XLOC-005317
1.31329e-23	0.691629	0.329	0.136	7.93569e-19	3	XLOC-012811
1.3171e-23	0.39583	0.745	0.444	7.95869e-19	3	XLOC-025967
1.32431e-23	0.554074	0.423	0.196	8.00231e-19	3	XLOC-054978
1.38613e-23	1.0956	0.416	0.195	8.3758e-19	3	XLOC-058234
1.45475e-23	0.711424	0.305	0.122	8.79049e-19	3	XLOC-050519
1.48886e-23	0.357526	0.416	0.191	8.99661e-19	3	XLOC-034107
1.51899e-23	0.569674	0.341	0.142	9.17866e-19	3	XLOC-023178
1.53473e-23	1.62326	0.094	0.015	9.27374e-19	3	XLOC-034574
1.57551e-23	0.513499	0.269	0.097	9.5202e-19	3	XLOC-021285
1.58375e-23	0.727365	0.44	0.209	9.56998e-19	3	XLOC-059460
1.64109e-23	0.499709	0.303	0.118	9.91647e-19	3	XLOC-046435
1.64835e-23	-3.961	0.019	0.229	9.96034e-19	3	XLOC-049434
1.68956e-23	0.623416	0.394	0.177	1.02093e-18	3	XLOC-004349
1.71461e-23	0.393054	0.452	0.215	1.03607e-18	3	XLOC-026644
1.76284e-23	1.71541	0.13	0.029	1.06522e-18	3	XLOC-011700
1.81945e-23	0.565642	0.464	0.226	1.09942e-18	3	XLOC-024937
1.84514e-23	0.887096	0.337	0.141	1.11494e-18	3	XLOC-037071
1.87755e-23	-4.4719	0.029	0.242	1.13453e-18	3	XLOC-041581
1.94048e-23	0.315764	0.733	0.451	1.17255e-18	3	XLOC-011933
1.9837e-23	1.07322	0.231	0.077	1.19867e-18	3	XLOC-062258
2.02999e-23	0.486084	0.825	0.523	1.22664e-18	3	XLOC-055838
2.09675e-23	0.910199	0.291	0.113	1.26698e-18	3	XLOC-059731
2.11313e-23	0.615237	0.139	0.032	1.27688e-18	3	XLOC-027370
2.11665e-23	-3.98183	0.038	0.253	1.27901e-18	3	XLOC-047330
2.13461e-23	0.864296	0.236	0.082	1.28986e-18	3	XLOC-025220
2.22671e-23	1.11438	0.147	0.035	1.34551e-18	3	XLOC-064518
2.26843e-23	0.655154	0.49	0.247	1.37072e-18	3	XLOC-036128
2.38261e-23	1.59617	0.123	0.026	1.43971e-18	3	XLOC-050155
2.42338e-23	0.69837	0.305	0.122	1.46435e-18	3	XLOC-052014
2.4244e-23	0.386747	0.654	0.367	1.46497e-18	3	XLOC-046644
2.43926e-23	0.342093	0.418	0.195	1.47395e-18	3	XLOC-012301
2.5008e-23	0.844387	0.368	0.161	1.51113e-18	3	XLOC-026440
2.54389e-23	0.497657	0.349	0.148	1.53717e-18	3	XLOC-025155
2.71157e-23	0.926271	0.118	0.023	1.63849e-18	3	XLOC-005609
2.77336e-23	0.575047	0.327	0.134	1.67583e-18	3	XLOC-036153
2.78565e-23	0.718185	0.404	0.183	1.68326e-18	3	XLOC-012142
2.80293e-23	2.09794	0.127	0.027	1.6937e-18	3	XLOC-034978
2.97133e-23	-4.20113	0.05	0.265	1.79546e-18	3	XLOC-012338
3.04159e-23	0.425565	0.599	0.325	1.83791e-18	3	XLOC-054467
3.06014e-23	1.08242	0.171	0.047	1.84912e-18	3	XLOC-005504
3.09046e-23	0.591745	0.298	0.114	1.86744e-18	3	XLOC-055066
3.22636e-23	-3.38147	0.072	0.293	1.94956e-18	3	XLOC-043881
3.35494e-23	0.481543	0.462	0.225	2.02726e-18	3	XLOC-034329
3.35581e-23	0.831877	0.272	0.105	2.02778e-18	3	XLOC-013065
3.45482e-23	0.462488	0.404	0.185	2.08761e-18	3	XLOC-019249
3.68137e-23	2.63972	0.077	0.01	2.2245e-18	3	XLOC-050973
3.78847e-23	0.815124	0.221	0.073	2.28922e-18	3	XLOC-058378
3.9673e-23	-6.70051	0.005	0.204	2.39728e-18	3	XLOC-026512
3.97493e-23	0.319322	0.38	0.168	2.40189e-18	3	XLOC-005325
4.0742e-23	-5.28916	0.014	0.218	2.46188e-18	3	XLOC-052544
4.10375e-23	0.67137	0.231	0.078	2.47973e-18	3	XLOC-040494
4.17335e-23	1.17481	0.382	0.176	2.52179e-18	3	XLOC-040345
4.20634e-23	0.609031	0.632	0.36	2.54172e-18	3	XLOC-012766
4.2255e-23	1.17741	0.274	0.105	2.5533e-18	3	XLOC-064362
4.23119e-23	-4.05377	0.108	0.321	2.55674e-18	3	XLOC-060323
4.24968e-23	0.701209	0.389	0.178	2.56791e-18	3	XLOC-040455
4.26371e-23	-3.77986	0.038	0.251	2.57639e-18	3	XLOC-035985
4.57204e-23	2.29915	0.072	0.009	2.7627e-18	3	XLOC-067984
4.81281e-23	-1.53797	0.637	0.665	2.90819e-18	3	XLOC-011133
4.8577e-23	0.702764	0.262	0.097	2.93531e-18	3	XLOC-010174
4.9023e-23	-4.14725	0.046	0.26	2.96226e-18	3	XLOC-063310
5.01426e-23	0.414842	0.192	0.058	3.02992e-18	3	XLOC-010242
5.06108e-23	0.85023	0.19	0.056	3.05821e-18	3	XLOC-067385
5.13495e-23	0.991183	0.296	0.116	3.10285e-18	3	XLOC-005213
5.25118e-23	1.60391	0.19	0.057	3.17308e-18	3	XLOC-012298
5.46221e-23	0.732072	0.356	0.155	3.3006e-18	3	XLOC-034178
5.50406e-23	-5.22566	0.022	0.227	3.32588e-18	3	XLOC-052601
5.63229e-23	0.441236	0.841	0.573	3.40336e-18	3	XLOC-027021
5.81845e-23	0.358025	0.279	0.106	3.51586e-18	3	XLOC-039090
5.92577e-23	0.339292	0.656	0.347	3.58071e-18	3	XLOC-039869
5.93302e-23	0.386452	0.565	0.299	3.58508e-18	3	XLOC-026981
6.00486e-23	1.42271	0.144	0.035	3.6285e-18	3	XLOC-066540
6.40489e-23	0.344986	0.632	0.349	3.87022e-18	3	XLOC-019213
6.49182e-23	0.380447	0.45	0.215	3.92275e-18	3	XLOC-021348
6.51285e-23	0.208691	0.596	0.313	3.93546e-18	3	XLOC-054416
6.59531e-23	0.255153	0.567	0.289	3.98528e-18	3	XLOC-062219
6.64257e-23	1.94881	0.103	0.019	4.01384e-18	3	XLOC-019006
6.93434e-23	0.982381	0.094	0.015	4.19014e-18	3	XLOC-059984
7.03253e-23	1.0029	0.252	0.092	4.24948e-18	3	XLOC-058926
7.11836e-23	1.31281	0.188	0.056	4.30134e-18	3	XLOC-027096
7.2783e-23	0.276776	0.478	0.231	4.39799e-18	3	XLOC-000706
7.32159e-23	0.368888	0.375	0.164	4.42414e-18	3	XLOC-002491
7.33328e-23	2.32505	0.087	0.013	4.43121e-18	3	XLOC-008604
7.34333e-23	1.31946	0.175	0.05	4.43728e-18	3	XLOC-039655
7.37283e-23	0.738392	0.363	0.159	4.45511e-18	3	XLOC-025451
7.41059e-23	0.417001	0.822	0.533	4.47793e-18	3	XLOC-040573
7.58102e-23	0.249643	0.471	0.228	4.58091e-18	3	XLOC-000336
7.64192e-23	0.679932	0.344	0.149	4.61771e-18	3	XLOC-024884
7.93327e-23	0.328126	0.625	0.344	4.79376e-18	3	XLOC-037602
8.25463e-23	0.528208	0.12	0.025	4.98794e-18	3	XLOC-025091
8.26298e-23	0.577741	0.264	0.098	4.99299e-18	3	XLOC-000220
8.41465e-23	1.17851	0.163	0.045	5.08464e-18	3	XLOC-004117
8.43847e-23	0.548464	0.469	0.232	5.09903e-18	3	XLOC-038814
8.51193e-23	0.351536	0.781	0.487	5.14342e-18	3	XLOC-001233
8.65276e-23	0.987522	0.308	0.122	5.22852e-18	3	XLOC-023343
8.94202e-23	0.86561	0.286	0.112	5.40331e-18	3	XLOC-011701
9.12741e-23	0.420496	0.587	0.314	5.51533e-18	3	XLOC-012067
9.16748e-23	1.87236	0.159	0.043	5.53954e-18	3	XLOC-001846
9.3189e-23	0.315537	0.584	0.312	5.63104e-18	3	XLOC-041096
9.35128e-23	1.37053	0.24	0.087	5.6506e-18	3	XLOC-069011
9.67784e-23	1.50641	0.137	0.033	5.84793e-18	3	XLOC-002244
9.7474e-23	0.330663	0.363	0.159	5.88996e-18	3	XLOC-016971
9.88732e-23	-2.52377	0.067	0.282	5.97451e-18	3	XLOC-001161
1.04475e-22	1.16878	0.214	0.07	6.31301e-18	3	XLOC-020865
1.05037e-22	1.01135	0.231	0.079	6.34695e-18	3	XLOC-025325
1.06846e-22	0.444771	0.486	0.245	6.45627e-18	3	XLOC-037005
1.06893e-22	0.315262	0.685	0.386	6.45909e-18	3	XLOC-000330
1.07904e-22	2.23594	0.048	0.003	6.52019e-18	3	XLOC-060563
1.08561e-22	0.360197	0.524	0.27	6.55988e-18	3	XLOC-009940
1.08842e-22	1.11186	0.231	0.08	6.57688e-18	3	XLOC-047666
1.14224e-22	0.363692	0.483	0.24	6.90213e-18	3	XLOC-059080
1.18379e-22	1.54444	0.137	0.033	7.15318e-18	3	XLOC-044615
1.18864e-22	0.513559	0.293	0.116	7.18247e-18	3	XLOC-000609
1.19733e-22	1.22315	0.192	0.059	7.23499e-18	3	XLOC-025390
1.20984e-22	0.334738	0.279	0.105	7.31057e-18	3	XLOC-069478
1.2114e-22	1.59169	0.204	0.065	7.32003e-18	3	XLOC-054580
1.23244e-22	0.263934	0.853	0.542	7.44717e-18	3	XLOC-002845
1.2406e-22	0.9653	0.228	0.079	7.49642e-18	3	XLOC-036517
1.25839e-22	0.82595	0.207	0.067	7.60395e-18	3	XLOC-000758
1.26035e-22	1.59813	0.075	0.009	7.61577e-18	3	XLOC-053850
1.26564e-22	0.404849	0.49	0.247	7.64775e-18	3	XLOC-016713
1.26869e-22	0.393459	0.817	0.542	7.6662e-18	3	XLOC-045285
1.2867e-22	0.496893	0.877	0.624	7.77502e-18	3	XLOC-027973
1.2986e-22	-4.27226	0.026	0.232	7.8469e-18	3	XLOC-005423
1.30026e-22	0.406135	0.526	0.275	7.85697e-18	3	XLOC-016754
1.35275e-22	0.800822	0.276	0.107	8.17413e-18	3	XLOC-056444
1.37267e-22	0.843737	0.308	0.126	8.29447e-18	3	XLOC-043755
1.38369e-22	0.219559	0.488	0.238	8.3611e-18	3	XLOC-017031
1.3924e-22	0.336942	0.488	0.241	8.41369e-18	3	XLOC-041339
1.4174e-22	-3.74841	0.026	0.234	8.56477e-18	3	XLOC-039991
1.42409e-22	0.960547	0.272	0.104	8.60522e-18	3	XLOC-025946
1.4507e-22	0.405617	0.575	0.302	8.766e-18	3	XLOC-058445
1.46273e-22	0.397091	0.611	0.341	8.83868e-18	3	XLOC-067441
1.53148e-22	0.907856	0.149	0.038	9.25415e-18	3	XLOC-055699
1.53711e-22	0.351278	0.769	0.449	9.28815e-18	3	XLOC-001832
1.56031e-22	0.358127	0.524	0.268	9.42834e-18	3	XLOC-012294
1.59278e-22	0.360507	0.606	0.334	9.62452e-18	3	XLOC-020474
1.60388e-22	-3.52952	0.043	0.254	9.69163e-18	3	XLOC-024710
1.64854e-22	0.350841	0.683	0.392	9.9615e-18	3	XLOC-045447
1.65695e-22	-2.22519	0.036	0.248	1.00123e-17	3	XLOC-004603
1.66761e-22	0.499669	0.312	0.126	1.00767e-17	3	XLOC-025411
1.68596e-22	0.84489	0.255	0.092	1.01876e-17	3	XLOC-013746
1.69074e-22	1.46373	0.226	0.078	1.02165e-17	3	XLOC-037702
1.71243e-22	0.258428	0.329	0.136	1.03475e-17	3	XLOC-004599
1.71583e-22	0.553047	0.346	0.15	1.03681e-17	3	XLOC-000868
1.79716e-22	0.660524	0.274	0.099	1.08595e-17	3	XLOC-066918
1.81632e-22	0.523764	0.322	0.135	1.09753e-17	3	XLOC-009008
1.82047e-22	1.06325	0.25	0.092	1.10004e-17	3	XLOC-005362
1.87802e-22	0.341162	0.623	0.346	1.13481e-17	3	XLOC-039926
1.9043e-22	0.486611	0.209	0.067	1.15069e-17	3	XLOC-036437
1.91226e-22	0.611162	0.315	0.13	1.1555e-17	3	XLOC-028258
1.9411e-22	-3.04521	0.026	0.234	1.17293e-17	3	XLOC-012760
1.97357e-22	0.617644	0.315	0.129	1.19255e-17	3	XLOC-037891
2.06973e-22	1.36136	0.147	0.038	1.25066e-17	3	XLOC-058116
2.3244e-22	0.536547	0.392	0.177	1.40454e-17	3	XLOC-002022
2.54178e-22	0.923551	0.226	0.077	1.53589e-17	3	XLOC-026324
2.54286e-22	0.604995	0.178	0.052	1.53655e-17	3	XLOC-064815
2.57552e-22	-3.80308	0.055	0.267	1.55628e-17	3	XLOC-010219
2.60782e-22	1.27141	0.286	0.116	1.5758e-17	3	XLOC-003173
2.62449e-22	0.247779	0.344	0.147	1.58587e-17	3	XLOC-005042
2.78453e-22	-4.59862	0.024	0.227	1.68258e-17	3	XLOC-050295
2.83426e-22	0.413118	0.526	0.276	1.71263e-17	3	XLOC-026671
2.91011e-22	2.13386	0.082	0.012	1.75846e-17	3	XLOC-025917
2.96165e-22	1.47824	0.151	0.04	1.78961e-17	3	XLOC-063897
3.0013e-22	1.01128	0.252	0.093	1.81356e-17	3	XLOC-059922
3.13111e-22	0.24225	0.615	0.33	1.892e-17	3	XLOC-004816
3.1578e-22	0.900761	0.197	0.062	1.90813e-17	3	XLOC-058031
3.21823e-22	0.847803	0.224	0.077	1.94465e-17	3	XLOC-026316
3.24949e-22	-2.54953	0.06	0.273	1.96354e-17	3	XLOC-005267
3.25978e-22	1.0449	0.351	0.155	1.96976e-17	3	XLOC-051784
3.30455e-22	0.852025	0.368	0.168	1.99681e-17	3	XLOC-039425
3.32559e-22	1.56115	0.147	0.038	2.00952e-17	3	XLOC-051072
3.3613e-22	0.492648	0.361	0.16	2.0311e-17	3	XLOC-058240
3.39294e-22	0.54964	0.428	0.208	2.05022e-17	3	XLOC-027496
3.77191e-22	-4.84488	0.029	0.231	2.27922e-17	3	XLOC-017390
3.82464e-22	0.366084	0.762	0.451	2.31108e-17	3	XLOC-060908
3.91033e-22	0.42376	0.483	0.247	2.36285e-17	3	XLOC-043846
4.24799e-22	1.81194	0.108	0.021	2.56689e-17	3	XLOC-020288
4.27722e-22	0.422975	0.642	0.367	2.58456e-17	3	XLOC-014516
4.33355e-22	0.311554	0.365	0.16	2.61859e-17	3	XLOC-067727
4.39974e-22	0.402061	0.615	0.336	2.65858e-17	3	XLOC-037911
4.76562e-22	0.417804	0.692	0.396	2.87967e-17	3	XLOC-011323
4.76922e-22	1.1641	0.209	0.07	2.88185e-17	3	XLOC-066593
4.78479e-22	1.15903	0.264	0.104	2.89126e-17	3	XLOC-002496
4.82208e-22	0.969252	0.236	0.085	2.91379e-17	3	XLOC-011194
5.07342e-22	0.300898	0.584	0.318	3.06566e-17	3	XLOC-041162
5.10605e-22	1.77927	0.106	0.02	3.08538e-17	3	XLOC-067414
5.1276e-22	-4.13334	0.041	0.246	3.09841e-17	3	XLOC-064046
5.14035e-22	0.545982	0.423	0.202	3.10611e-17	3	XLOC-055420
5.2372e-22	0.179834	0.469	0.227	3.16463e-17	3	XLOC-003787
5.29077e-22	-2.66247	0.038	0.246	3.197e-17	3	XLOC-008963
5.64785e-22	0.298327	0.507	0.255	3.41277e-17	3	XLOC-063040
5.7609e-22	-3.35309	0.072	0.281	3.48108e-17	3	XLOC-019781
5.95096e-22	0.73031	0.327	0.14	3.59593e-17	3	XLOC-052076
6.05207e-22	0.373767	0.498	0.26	3.65702e-17	3	XLOC-045303
6.16711e-22	1.97193	0.087	0.014	3.72654e-17	3	XLOC-042414
6.2966e-22	0.358459	0.293	0.115	3.80479e-17	3	XLOC-066178
6.32161e-22	1.05006	0.262	0.101	3.8199e-17	3	XLOC-025024
6.49129e-22	1.77215	0.087	0.014	3.92243e-17	3	XLOC-043873
6.57248e-22	0.557489	0.337	0.145	3.97148e-17	3	XLOC-039925
6.96985e-22	1.85133	0.089	0.014	4.2116e-17	3	XLOC-067537
7.30106e-22	1.29935	0.252	0.094	4.41174e-17	3	XLOC-054639
7.3449e-22	0.74892	0.387	0.178	4.43823e-17	3	XLOC-012013
7.73335e-22	0.46872	0.166	0.046	4.67295e-17	3	XLOC-026383
7.9417e-22	0.547096	0.24	0.085	4.79885e-17	3	XLOC-011879
8.09008e-22	0.585801	0.272	0.104	4.88851e-17	3	XLOC-004116
8.15872e-22	0.388174	0.541	0.284	4.92999e-17	3	XLOC-013158
8.31734e-22	0.727394	0.315	0.131	5.02584e-17	3	XLOC-002738
8.43622e-22	3.4343	0.038	0.001	5.09767e-17	3	XLOC-023639
8.56074e-22	0.205143	0.565	0.3	5.17291e-17	3	XLOC-012668
8.84154e-22	1.02547	0.231	0.083	5.34259e-17	3	XLOC-028175
9.01685e-22	0.518684	0.45	0.221	5.44852e-17	3	XLOC-047630
9.02464e-22	0.810193	0.288	0.115	5.45323e-17	3	XLOC-040114
9.10424e-22	0.881182	0.262	0.099	5.50133e-17	3	XLOC-038409
9.17627e-22	1.19089	0.142	0.036	5.54485e-17	3	XLOC-056692
9.27387e-22	0.347643	0.418	0.197	5.60383e-17	3	XLOC-034386
9.35815e-22	0.741541	0.276	0.109	5.65475e-17	3	XLOC-063963
9.48431e-22	0.541922	0.38	0.173	5.73099e-17	3	XLOC-004152
9.49355e-22	0.675384	0.2	0.063	5.73657e-17	3	XLOC-045096
9.80179e-22	-3.04507	0.034	0.236	5.92283e-17	3	XLOC-063434
1.02982e-21	0.724637	0.185	0.057	6.22277e-17	3	XLOC-040241
1.04681e-21	2.12819	0.07	0.009	6.32542e-17	3	XLOC-064777
1.05784e-21	1.3438	0.147	0.038	6.3921e-17	3	XLOC-067540
1.05875e-21	1.04548	0.272	0.106	6.39761e-17	3	XLOC-024212
1.06884e-21	0.857094	0.224	0.077	6.45856e-17	3	XLOC-003769
1.07259e-21	0.626777	0.481	0.244	6.48124e-17	3	XLOC-025997
1.09e-21	1.20222	0.089	0.014	6.58642e-17	3	XLOC-064325
1.0915e-21	0.548346	0.411	0.197	6.59549e-17	3	XLOC-038429
1.09284e-21	1.86917	0.135	0.033	6.60361e-17	3	XLOC-049461
1.09872e-21	0.783816	0.24	0.087	6.63913e-17	3	XLOC-040754
1.12561e-21	-5.4966	0.024	0.219	6.8016e-17	3	XLOC-001455
1.12602e-21	0.697795	0.267	0.103	6.80411e-17	3	XLOC-063634
1.17648e-21	0.818279	0.233	0.082	7.109e-17	3	XLOC-025254
1.19381e-21	-3.72907	0.089	0.297	7.21373e-17	3	XLOC-056841
1.21013e-21	0.915085	0.226	0.08	7.31234e-17	3	XLOC-026203
1.21375e-21	-3.58344	0.077	0.284	7.3342e-17	3	XLOC-015209
1.21558e-21	0.550916	0.361	0.163	7.34528e-17	3	XLOC-003128
1.29489e-21	0.810118	0.404	0.191	7.82451e-17	3	XLOC-043832
1.34298e-21	0.168419	0.63	0.343	8.11511e-17	3	XLOC-066761
1.354e-21	1.72157	0.079	0.012	8.18169e-17	3	XLOC-041704
1.3849e-21	0.26616	0.517	0.265	8.36837e-17	3	XLOC-063006
1.41856e-21	0.362114	0.447	0.219	8.5718e-17	3	XLOC-063081
1.42992e-21	0.541755	0.3	0.123	8.64046e-17	3	XLOC-037624
1.44717e-21	1.22309	0.219	0.076	8.74466e-17	3	XLOC-062004
1.4774e-21	0.681667	0.255	0.095	8.92736e-17	3	XLOC-000788
1.48371e-21	0.712274	0.243	0.089	8.96545e-17	3	XLOC-052583
1.52819e-21	0.43647	0.512	0.271	9.23421e-17	3	XLOC-021365
1.52893e-21	0.697951	0.279	0.111	9.2387e-17	3	XLOC-001505
1.56507e-21	-4.55102	0.029	0.227	9.45708e-17	3	XLOC-038802
1.60252e-21	0.993758	0.284	0.115	9.68337e-17	3	XLOC-039418
1.61288e-21	0.501008	0.387	0.18	9.74601e-17	3	XLOC-064304
1.63082e-21	-4.89786	0.017	0.21	9.85441e-17	3	XLOC-054208
1.64249e-21	0.555162	0.248	0.091	9.9249e-17	3	XLOC-000960
1.66073e-21	1.25603	0.096	0.017	1.00351e-16	3	XLOC-066824
1.69765e-21	0.489098	0.409	0.195	1.02582e-16	3	XLOC-067824
1.71725e-21	0.240542	0.517	0.269	1.03767e-16	3	XLOC-005185
1.75218e-21	0.450614	0.49	0.248	1.05877e-16	3	XLOC-009202
1.75456e-21	0.486352	0.404	0.193	1.06021e-16	3	XLOC-000658
1.76781e-21	1.73383	0.125	0.029	1.06822e-16	3	XLOC-003499
1.77984e-21	1.09269	0.25	0.095	1.07549e-16	3	XLOC-041378
1.78509e-21	0.291243	0.454	0.223	1.07866e-16	3	XLOC-037958
1.80768e-21	-4.42825	0.014	0.207	1.09231e-16	3	XLOC-065827
1.82757e-21	0.235603	0.582	0.302	1.10433e-16	3	XLOC-015103
1.86307e-21	0.4773	0.308	0.128	1.12578e-16	3	XLOC-003851
1.8736e-21	1.1718	0.082	0.012	1.13214e-16	3	XLOC-036521
1.89995e-21	1.01355	0.214	0.071	1.14807e-16	3	XLOC-012400
1.90054e-21	0.41313	0.452	0.224	1.14842e-16	3	XLOC-002753
1.91971e-21	0.778016	0.264	0.104	1.16001e-16	3	XLOC-028323
2.04429e-21	0.387974	0.637	0.364	1.23528e-16	3	XLOC-003276
2.04848e-21	0.745156	0.183	0.057	1.23782e-16	3	XLOC-009505
2.09029e-21	0.764453	0.32	0.137	1.26308e-16	3	XLOC-062156
2.09056e-21	0.452445	0.212	0.071	1.26324e-16	3	XLOC-026683
2.10805e-21	0.783865	0.365	0.167	1.27381e-16	3	XLOC-022137
2.10909e-21	0.153588	0.32	0.134	1.27444e-16	3	XLOC-005254
2.16426e-21	-4.58012	0.038	0.237	1.30778e-16	3	XLOC-046104
2.1943e-21	1.36627	0.221	0.078	1.32593e-16	3	XLOC-025395
2.21063e-21	-3.68799	0.053	0.259	1.3358e-16	3	XLOC-039962
2.21607e-21	0.550065	0.305	0.127	1.33908e-16	3	XLOC-003974
2.22691e-21	0.159559	0.637	0.361	1.34564e-16	3	XLOC-041410
2.27212e-21	0.814761	0.296	0.124	1.37295e-16	3	XLOC-040290
2.31089e-21	0.314544	0.498	0.252	1.39638e-16	3	XLOC-058348
2.38155e-21	0.287755	0.531	0.277	1.43908e-16	3	XLOC-002261
2.40978e-21	0.792354	0.349	0.155	1.45614e-16	3	XLOC-000195
2.47996e-21	-4.81063	0.005	0.192	1.49854e-16	3	XLOC-027820
2.50478e-21	0.695455	0.159	0.043	1.51354e-16	3	XLOC-009073
2.54125e-21	0.855411	0.13	0.031	1.53557e-16	3	XLOC-045672
2.59862e-21	1.58905	0.192	0.062	1.57024e-16	3	XLOC-046681
2.64836e-21	0.902448	0.281	0.113	1.6003e-16	3	XLOC-028203
2.70223e-21	2.01396	0.233	0.088	1.63285e-16	3	XLOC-069317
2.73835e-21	0.577016	0.435	0.215	1.65468e-16	3	XLOC-003120
2.75104e-21	1.18591	0.202	0.068	1.66234e-16	3	XLOC-025246
2.75692e-21	0.286421	0.752	0.467	1.6659e-16	3	XLOC-024893
2.87917e-21	1.56942	0.06	0.006	1.73977e-16	3	XLOC-044106
3.10258e-21	-3.8864	0.048	0.251	1.87477e-16	3	XLOC-044616
3.13288e-21	0.346001	0.666	0.376	1.89307e-16	3	XLOC-004304
3.13781e-21	0.914851	0.147	0.039	1.89606e-16	3	XLOC-021293
3.13933e-21	0.415754	0.433	0.211	1.89697e-16	3	XLOC-041387
3.19258e-21	0.794587	0.238	0.087	1.92915e-16	3	XLOC-004447
3.26216e-21	0.38367	0.505	0.261	1.97119e-16	3	XLOC-001950
3.38285e-21	2.3478	0.087	0.014	2.04412e-16	3	XLOC-056522
3.38525e-21	0.839401	0.327	0.145	2.04557e-16	3	XLOC-058206
3.45763e-21	0.710517	0.125	0.029	2.08931e-16	3	XLOC-056563
3.62339e-21	1.6205	0.101	0.019	2.18947e-16	3	XLOC-044636
3.68189e-21	-4.73161	0.019	0.212	2.22482e-16	3	XLOC-009862
3.73611e-21	0.419254	0.327	0.139	2.25758e-16	3	XLOC-041483
3.79907e-21	0.225637	0.685	0.406	2.29562e-16	3	XLOC-059256
3.91994e-21	0.414193	0.346	0.151	2.36866e-16	3	XLOC-027500
4.07444e-21	0.655262	0.303	0.127	2.46202e-16	3	XLOC-059874
4.52418e-21	3.46561	0.041	0.002	2.73378e-16	3	XLOC-062832
4.62998e-21	0.403813	0.817	0.522	2.79771e-16	3	XLOC-052110
4.69068e-21	2.91829	0.041	0.002	2.83439e-16	3	XLOC-009741
4.73345e-21	0.499242	0.202	0.064	2.86023e-16	3	XLOC-039675
4.77122e-21	-5.1272	0.022	0.214	2.88306e-16	3	XLOC-004746
4.81166e-21	0.825454	0.221	0.079	2.9075e-16	3	XLOC-013413
5.04578e-21	0.883571	0.288	0.12	3.04896e-16	3	XLOC-038392
5.09059e-21	0.627386	0.212	0.071	3.07604e-16	3	XLOC-020869
5.20875e-21	0.735251	0.257	0.099	3.14744e-16	3	XLOC-005623
5.2309e-21	0.488125	0.385	0.178	3.16082e-16	3	XLOC-003419
5.34187e-21	0.264194	0.615	0.35	3.22788e-16	3	XLOC-056034
5.39958e-21	-5.32297	0.072	0.271	3.26275e-16	3	XLOC-067150
5.4034e-21	0.923487	0.19	0.061	3.26506e-16	3	XLOC-004442
5.40835e-21	-0.317976	0.517	0.251	3.26805e-16	3	XLOC-026277
5.49727e-21	0.759534	0.284	0.115	3.32178e-16	3	XLOC-025462
5.52819e-21	0.454105	0.567	0.309	3.34046e-16	3	XLOC-002218
5.54775e-21	0.596894	0.44	0.219	3.35228e-16	3	XLOC-056327
5.65144e-21	0.509265	0.406	0.188	3.41494e-16	3	XLOC-050693
5.7567e-21	0.566327	0.293	0.12	3.47854e-16	3	XLOC-000485
5.89264e-21	-5.67255	0.019	0.208	3.56069e-16	3	XLOC-009487
5.95758e-21	-3.57292	0.026	0.219	3.59993e-16	3	XLOC-046127
5.98488e-21	0.614315	0.269	0.107	3.61642e-16	3	XLOC-052239
5.99912e-21	0.47753	0.298	0.125	3.62503e-16	3	XLOC-059870
6.21117e-21	0.633327	0.161	0.045	3.75316e-16	3	XLOC-034070
6.25895e-21	0.389323	0.772	0.482	3.78203e-16	3	XLOC-037524
6.58566e-21	0.413132	0.322	0.14	3.97945e-16	3	XLOC-046636
6.59382e-21	0.385572	0.344	0.154	3.98438e-16	3	XLOC-004637
6.68501e-21	0.882507	0.276	0.11	4.03948e-16	3	XLOC-009756
6.68828e-21	0.167428	0.317	0.128	4.04146e-16	3	XLOC-055500
6.75736e-21	-4.63829	0.079	0.28	4.0832e-16	3	XLOC-010232
6.89146e-21	0.451531	0.375	0.169	4.16423e-16	3	XLOC-053914
6.989e-21	2.11823	0.065	0.008	4.22317e-16	3	XLOC-037193
7.01875e-21	0.759268	0.207	0.068	4.24115e-16	3	XLOC-014551
7.26969e-21	0.531391	0.524	0.275	4.39278e-16	3	XLOC-037404
7.60685e-21	0.444133	0.514	0.271	4.59651e-16	3	XLOC-069490
7.69128e-21	0.141382	0.442	0.213	4.64753e-16	3	XLOC-060539
7.86326e-21	0.333702	0.471	0.239	4.75145e-16	3	XLOC-001292
7.95787e-21	0.335481	0.413	0.199	4.80862e-16	3	XLOC-066441
7.9868e-21	0.586149	0.171	0.051	4.8261e-16	3	XLOC-037605
8.38527e-21	0.519201	0.269	0.107	5.06688e-16	3	XLOC-009870
8.46451e-21	0.312015	0.397	0.185	5.11476e-16	3	XLOC-062348
8.67299e-21	-5.17976	0.019	0.208	5.24074e-16	3	XLOC-063753
8.78405e-21	0.550006	0.401	0.195	5.30785e-16	3	XLOC-012799
8.83265e-21	0.659481	0.248	0.093	5.33722e-16	3	XLOC-017865
8.91155e-21	1.05559	0.272	0.11	5.38489e-16	3	XLOC-005085
9.23067e-21	0.979109	0.173	0.052	5.57772e-16	3	XLOC-041758
9.24419e-21	0.974185	0.236	0.087	5.58589e-16	3	XLOC-058832
9.46392e-21	0.204783	0.478	0.238	5.71867e-16	3	XLOC-063060
9.57689e-21	1.69462	0.072	0.01	5.78693e-16	3	XLOC-045072
9.58929e-21	0.77921	0.233	0.085	5.79442e-16	3	XLOC-000901
9.70581e-21	0.444614	0.329	0.145	5.86483e-16	3	XLOC-005292
9.9907e-21	0.619456	0.262	0.1	6.03698e-16	3	XLOC-034157
1.07001e-20	0.546101	0.291	0.12	6.46565e-16	3	XLOC-013336
1.09442e-20	-4.65792	0.031	0.223	6.61314e-16	3	XLOC-040333
1.11295e-20	4.00447	0.053	0.005	6.72508e-16	3	XLOC-002183
1.1133e-20	0.321054	0.459	0.229	6.7272e-16	3	XLOC-066549
1.12991e-20	0.6257	0.084	0.014	6.82762e-16	3	XLOC-060395
1.13025e-20	1.22861	0.175	0.054	6.82966e-16	3	XLOC-060089
1.13479e-20	0.347756	0.772	0.5	6.85711e-16	3	XLOC-036005
1.17061e-20	0.4296	0.853	0.564	7.07355e-16	3	XLOC-001581
1.17909e-20	0.104913	0.312	0.126	7.12478e-16	3	XLOC-003181
1.19091e-20	-5.02452	0.014	0.2	7.1962e-16	3	XLOC-004270
1.19468e-20	0.496807	0.25	0.095	7.21897e-16	3	XLOC-023130
1.20882e-20	1.24067	0.231	0.085	7.3044e-16	3	XLOC-002755
1.21445e-20	0.325765	0.373	0.168	7.33844e-16	3	XLOC-059812
1.21542e-20	1.32846	0.106	0.022	7.34431e-16	3	XLOC-063405
1.2292e-20	1.8818	0.103	0.021	7.42756e-16	3	XLOC-037808
1.23538e-20	1.28646	0.123	0.029	7.46493e-16	3	XLOC-028043
1.23854e-20	0.827706	0.243	0.092	7.48398e-16	3	XLOC-009632
1.24582e-20	2.48958	0.084	0.014	7.52798e-16	3	XLOC-039882
1.25607e-20	-3.07358	0.062	0.265	7.58991e-16	3	XLOC-064227
1.27025e-20	1.08048	0.183	0.058	7.67564e-16	3	XLOC-045691
1.27544e-20	4.73264	0.038	0.002	7.70697e-16	3	XLOC-039458
1.29164e-20	0.408273	0.404	0.194	7.80486e-16	3	XLOC-066028
1.29608e-20	-1.19732	0.226	0.076	7.83168e-16	3	XLOC-046704
1.29647e-20	0.911154	0.264	0.106	7.83407e-16	3	XLOC-026000
1.32093e-20	-0.483575	0.505	0.229	7.98188e-16	3	XLOC-015242
1.34201e-20	0.238352	0.623	0.352	8.10924e-16	3	XLOC-037539
1.35047e-20	0.602606	0.264	0.104	8.16035e-16	3	XLOC-043831
1.37875e-20	1.55598	0.096	0.018	8.33125e-16	3	XLOC-019051
1.3855e-20	0.694295	0.31	0.133	8.37205e-16	3	XLOC-005854
1.38592e-20	0.469809	0.262	0.103	8.37458e-16	3	XLOC-015658
1.38927e-20	-4.58442	0.017	0.204	8.39478e-16	3	XLOC-026296
1.38986e-20	0.687593	0.375	0.178	8.39838e-16	3	XLOC-038800
1.42439e-20	1.28085	0.159	0.045	8.60699e-16	3	XLOC-028266
1.47139e-20	1.23781	0.264	0.105	8.89101e-16	3	XLOC-022966
1.53044e-20	0.440595	0.514	0.264	9.24784e-16	3	XLOC-058887
1.54834e-20	0.743918	0.142	0.037	9.35598e-16	3	XLOC-001252
1.56475e-20	1.70663	0.055	0.005	9.45518e-16	3	XLOC-051379
1.61569e-20	0.636334	0.255	0.099	9.76295e-16	3	XLOC-037463
1.61913e-20	0.651777	0.238	0.086	9.78373e-16	3	XLOC-055112
1.63323e-20	0.847823	0.332	0.149	9.86894e-16	3	XLOC-065905
1.66919e-20	-5.02443	0.007	0.189	1.00862e-15	3	XLOC-017793
1.67733e-20	-2.55727	0.026	0.219	1.01354e-15	3	XLOC-004531
1.6786e-20	0.857586	0.264	0.105	1.01431e-15	3	XLOC-009574
1.73492e-20	0.688332	0.231	0.085	1.04834e-15	3	XLOC-041426
1.75543e-20	0.152422	0.409	0.194	1.06074e-15	3	XLOC-012828
1.75547e-20	0.390682	0.49	0.254	1.06076e-15	3	XLOC-012515
1.77724e-20	0.705029	0.293	0.124	1.07391e-15	3	XLOC-002484
1.82922e-20	0.993541	0.18	0.057	1.10532e-15	3	XLOC-064737
1.86664e-20	1.41708	0.166	0.05	1.12793e-15	3	XLOC-055242
1.88278e-20	0.615777	0.394	0.186	1.13769e-15	3	XLOC-002057
1.93159e-20	0.556287	0.531	0.287	1.16718e-15	3	XLOC-008896
1.93806e-20	0.4132	0.724	0.442	1.17109e-15	3	XLOC-063388
1.93997e-20	1.47451	0.12	0.028	1.17224e-15	3	XLOC-015448
2.06943e-20	0.370501	0.897	0.685	1.25048e-15	3	ATP8
2.0714e-20	0.324536	0.296	0.12	1.25167e-15	3	XLOC-056751
2.07269e-20	0.370522	0.303	0.126	1.25244e-15	3	XLOC-011989
2.12274e-20	0.28038	0.695	0.409	1.28268e-15	3	XLOC-000383
2.21066e-20	1.43006	0.137	0.036	1.33581e-15	3	XLOC-069552
2.22748e-20	1.56118	0.082	0.013	1.34598e-15	3	XLOC-017831
2.22963e-20	0.755301	0.151	0.041	1.34727e-15	3	XLOC-023323
2.23848e-20	0.194998	0.505	0.26	1.35263e-15	3	XLOC-013321
2.29052e-20	0.705994	0.296	0.125	1.38407e-15	3	XLOC-039558
2.29067e-20	0.885978	0.147	0.039	1.38416e-15	3	XLOC-027270
2.29429e-20	1.82626	0.077	0.012	1.38635e-15	3	XLOC-021256
2.32852e-20	0.803441	0.221	0.08	1.40703e-15	3	XLOC-004987
2.33406e-20	1.04855	0.284	0.118	1.41038e-15	3	XLOC-062571
2.44024e-20	1.12963	0.166	0.05	1.47454e-15	3	XLOC-058589
2.45453e-20	0.393377	0.344	0.154	1.48317e-15	3	XLOC-012372
2.46512e-20	-2.97898	0.043	0.238	1.48957e-15	3	XLOC-000445
2.48822e-20	0.537047	0.332	0.149	1.50353e-15	3	XLOC-035599
2.51083e-20	0.490061	0.25	0.096	1.51719e-15	3	XLOC-009977
2.53982e-20	1.92422	0.087	0.015	1.53471e-15	3	XLOC-042559
2.58492e-20	0.709761	0.243	0.09	1.56197e-15	3	XLOC-059422
2.70855e-20	0.602155	0.32	0.139	1.63667e-15	3	XLOC-004306
2.78276e-20	0.249804	0.209	0.071	1.68151e-15	3	XLOC-026938
2.88177e-20	3.1104	0.046	0.003	1.74134e-15	3	XLOC-018571
2.8824e-20	0.842257	0.361	0.165	1.74172e-15	3	XLOC-036949
2.95129e-20	0.556775	0.248	0.093	1.78334e-15	3	XLOC-022823
2.98412e-20	1.20687	0.207	0.072	1.80319e-15	3	XLOC-014955
3.02546e-20	0.757379	0.288	0.121	1.82816e-15	3	XLOC-043852
3.06016e-20	1.95999	0.084	0.014	1.84913e-15	3	XLOC-020276
3.12274e-20	1.00569	0.175	0.055	1.88695e-15	3	XLOC-001635
3.16896e-20	0.839374	0.224	0.081	1.91488e-15	3	XLOC-040560
3.1765e-20	-4.20481	0.017	0.201	1.91943e-15	3	XLOC-067316
3.27016e-20	0.792731	0.404	0.197	1.97603e-15	3	XLOC-012030
3.33965e-20	1.20074	0.161	0.048	2.01802e-15	3	XLOC-027616
3.46005e-20	1.03945	0.195	0.066	2.09077e-15	3	XLOC-012350
3.48267e-20	1.48686	0.171	0.053	2.10444e-15	3	XLOC-050848
3.56501e-20	0.410802	0.308	0.133	2.15419e-15	3	XLOC-036399
3.58721e-20	1.14758	0.118	0.027	2.16761e-15	3	XLOC-059123
3.60545e-20	0.259588	0.608	0.34	2.17863e-15	3	XLOC-024179
3.60914e-20	0.675588	0.337	0.151	2.18086e-15	3	XLOC-052115
3.69783e-20	3.30139	0.036	0.001	2.23445e-15	3	XLOC-053714
3.81601e-20	0.398656	0.305	0.13	2.30586e-15	3	XLOC-009411
3.88215e-20	1.15005	0.195	0.065	2.34583e-15	3	XLOC-040344
3.94161e-20	0.840841	0.236	0.09	2.38176e-15	3	XLOC-025810
3.96014e-20	0.643373	0.207	0.07	2.39295e-15	3	XLOC-005513
3.97075e-20	0.727573	0.269	0.109	2.39937e-15	3	XLOC-005239
4.06153e-20	0.538897	0.238	0.09	2.45422e-15	3	XLOC-004224
4.15425e-20	0.262724	0.454	0.231	2.51025e-15	3	XLOC-041018
4.17123e-20	0.152289	0.587	0.318	2.52051e-15	3	XLOC-038422
4.24021e-20	0.227911	0.476	0.246	2.56219e-15	3	XLOC-001946
4.5308e-20	0.620384	0.24	0.09	2.73778e-15	3	XLOC-025961
4.57976e-20	0.619671	0.267	0.109	2.76737e-15	3	XLOC-024681
4.77066e-20	0.610819	0.404	0.199	2.88272e-15	3	XLOC-026799
4.84038e-20	0.636166	0.3	0.129	2.92485e-15	3	XLOC-040328
4.87743e-20	2.68485	0.048	0.004	2.94724e-15	3	XLOC-030238
4.94876e-20	-2.24642	0.046	0.237	2.99034e-15	3	XLOC-035543
4.98504e-20	0.794605	0.255	0.1	3.01226e-15	3	XLOC-004064
4.99923e-20	0.316995	0.637	0.358	3.02084e-15	3	XLOC-004486
5.02968e-20	-3.96272	0.082	0.277	3.03924e-15	3	XLOC-060487
5.10552e-20	1.05299	0.183	0.06	3.08506e-15	3	XLOC-013046
5.12368e-20	0.990509	0.245	0.095	3.09604e-15	3	XLOC-027854
5.20434e-20	0.693602	0.281	0.118	3.14477e-15	3	XLOC-052548
5.22637e-20	0.330432	0.538	0.288	3.15809e-15	3	XLOC-053896
5.31672e-20	-4.54823	0.038	0.227	3.21268e-15	3	XLOC-045901
5.43258e-20	0.415811	0.216	0.074	3.28269e-15	3	XLOC-040060
5.43566e-20	-5.371	0.014	0.195	3.28455e-15	3	XLOC-018968
5.43781e-20	-3.5601	0.067	0.262	3.28585e-15	3	XLOC-035988
5.49529e-20	0.649104	0.377	0.179	3.32058e-15	3	XLOC-041723
5.51771e-20	0.984196	0.274	0.114	3.33413e-15	3	XLOC-022878
5.57348e-20	1.23985	0.175	0.055	3.36783e-15	3	XLOC-050772
5.59194e-20	1.70042	0.132	0.034	3.37899e-15	3	XLOC-013058
5.78672e-20	0.886475	0.231	0.086	3.49668e-15	3	XLOC-028401
5.85944e-20	-5.35276	0.012	0.191	3.54063e-15	3	XLOC-046101
5.91842e-20	0.770947	0.267	0.109	3.57626e-15	3	XLOC-051140
5.9646e-20	0.642045	0.293	0.126	3.60417e-15	3	XLOC-005249
6.08021e-20	1.24826	0.132	0.034	3.67403e-15	3	XLOC-054413
6.09972e-20	-3.82847	0.038	0.227	3.68581e-15	3	XLOC-062486
6.21746e-20	1.03826	0.233	0.089	3.75696e-15	3	XLOC-038190
6.32912e-20	0.779811	0.195	0.066	3.82443e-15	3	XLOC-038524
6.35733e-20	0.738241	0.233	0.089	3.84148e-15	3	XLOC-019745
6.39539e-20	1.43581	0.135	0.035	3.86448e-15	3	XLOC-055855
6.43151e-20	-2.83248	0.019	0.203	3.88631e-15	3	XLOC-011930
6.47835e-20	0.229549	0.635	0.357	3.91461e-15	3	XLOC-019241
6.5207e-20	0.274028	0.156	0.043	3.9402e-15	3	XLOC-025429
6.53181e-20	-2.93485	0.017	0.201	3.94691e-15	3	XLOC-056104
6.5877e-20	0.382009	0.219	0.074	3.98068e-15	3	XLOC-067085
6.59098e-20	1.3021	0.106	0.022	3.98267e-15	3	XLOC-028053
6.75751e-20	0.441361	0.611	0.347	4.08329e-15	3	XLOC-005046
6.80812e-20	0.473978	0.498	0.262	4.11387e-15	3	XLOC-018740
6.82456e-20	0.392953	0.421	0.21	4.12381e-15	3	XLOC-023206
6.95559e-20	0.454541	0.538	0.297	4.20298e-15	3	XLOC-060538
7.03735e-20	0.330727	0.673	0.385	4.25239e-15	3	XLOC-049566
7.16477e-20	-0.938482	0.889	0.805	4.32939e-15	3	XLOC-010112
7.23584e-20	2.33396	0.091	0.017	4.37233e-15	3	XLOC-020274
7.24804e-20	0.924682	0.166	0.051	4.3797e-15	3	XLOC-013404
7.27387e-20	-6.07811	0.012	0.189	4.39531e-15	3	XLOC-037861
7.2763e-20	0.451094	0.428	0.213	4.39678e-15	3	XLOC-004302
7.31561e-20	0.322152	0.541	0.287	4.42053e-15	3	XLOC-017121
7.35759e-20	0.830101	0.214	0.077	4.4459e-15	3	XLOC-052212
7.52441e-20	1.31758	0.238	0.092	4.5467e-15	3	XLOC-054581
7.60572e-20	0.48881	0.315	0.131	4.59583e-15	3	XLOC-012526
7.62986e-20	-4.16908	0.022	0.205	4.61042e-15	3	XLOC-051195
7.63911e-20	1.10552	0.19	0.063	4.61601e-15	3	XLOC-059116
7.66483e-20	0.860633	0.325	0.144	4.63155e-15	3	XLOC-044337
7.68038e-20	0.423718	0.106	0.022	4.64094e-15	3	XLOC-027679
8.38499e-20	1.42918	0.173	0.055	5.06671e-15	3	XLOC-038673
8.66703e-20	0.426249	0.387	0.188	5.23714e-15	3	XLOC-012500
8.74266e-20	0.486727	0.298	0.128	5.28284e-15	3	XLOC-015444
8.91914e-20	1.67114	0.125	0.031	5.38948e-15	3	XLOC-058782
8.98992e-20	0.454969	0.308	0.135	5.43225e-15	3	XLOC-005322
9.23209e-20	0.845118	0.25	0.099	5.57858e-15	3	XLOC-063058
9.2621e-20	0.89766	0.082	0.014	5.59671e-15	3	XLOC-024654
9.31433e-20	0.814296	0.228	0.086	5.62828e-15	3	XLOC-036046
9.55874e-20	0.437012	0.322	0.145	5.77596e-15	3	XLOC-027906
9.64274e-20	-3.35715	0.072	0.265	5.82672e-15	3	XLOC-005178
9.6818e-20	-3.43439	0.022	0.205	5.85033e-15	3	XLOC-045500
9.84226e-20	0.33843	0.296	0.125	5.94729e-15	3	XLOC-010100
1.00389e-19	0.711733	0.236	0.089	6.06611e-15	3	XLOC-005391
1.0173e-19	1.18471	0.132	0.034	6.14716e-15	3	XLOC-064480
1.06372e-19	0.841792	0.197	0.067	6.42763e-15	3	XLOC-027033
1.07316e-19	0.880922	0.219	0.079	6.48467e-15	3	XLOC-060713
1.09504e-19	0.293238	0.596	0.329	6.61686e-15	3	XLOC-036857
1.10089e-19	0.424876	0.264	0.108	6.65226e-15	3	XLOC-055525
1.10161e-19	0.711983	0.267	0.108	6.65661e-15	3	XLOC-063996
1.10871e-19	0.744861	0.159	0.047	6.69949e-15	3	XLOC-054601
1.11964e-19	0.325013	0.471	0.247	6.76555e-15	3	XLOC-046495
1.13206e-19	0.440026	0.317	0.138	6.84059e-15	3	XLOC-024280
1.1734e-19	0.891941	0.139	0.038	7.09038e-15	3	XLOC-021269
1.17351e-19	0.367749	0.938	0.833	7.09104e-15	3	XLOC-063132
1.17948e-19	1.1711	0.209	0.074	7.12713e-15	3	XLOC-025772
1.19009e-19	0.80082	0.233	0.088	7.19124e-15	3	XLOC-012807
1.19973e-19	0.294425	0.298	0.127	7.24948e-15	3	XLOC-025191
1.20031e-19	1.49242	0.18	0.059	7.25302e-15	3	XLOC-012114
1.21366e-19	-3.00026	0.043	0.235	7.33365e-15	3	XLOC-005853
1.22046e-19	0.833728	0.305	0.132	7.37476e-15	3	XLOC-005582
1.22363e-19	-4.48292	0.014	0.193	7.39392e-15	3	XLOC-036447
1.2274e-19	0.832169	0.298	0.128	7.41668e-15	3	XLOC-050942
1.24563e-19	0.322677	0.315	0.137	7.52684e-15	3	XLOC-052277
1.24823e-19	0.503355	0.433	0.219	7.54253e-15	3	XLOC-052646
1.24951e-19	0.392237	0.666	0.38	7.55031e-15	3	XLOC-023193
1.26747e-19	1.40549	0.18	0.058	7.6588e-15	3	XLOC-023365
1.2862e-19	0.288169	0.82	0.559	7.77199e-15	3	XLOC-060964
1.28937e-19	0.526052	0.344	0.158	7.79114e-15	3	XLOC-050570
1.3871e-19	0.705402	0.317	0.14	8.38172e-15	3	XLOC-002263
1.44346e-19	0.898379	0.2	0.067	8.72226e-15	3	XLOC-004795
1.44455e-19	0.665674	0.195	0.066	8.72886e-15	3	XLOC-011901
1.50331e-19	0.420996	0.368	0.175	9.08391e-15	3	XLOC-012501
1.51562e-19	0.401678	0.469	0.245	9.15827e-15	3	XLOC-039377
1.52208e-19	0.438966	0.216	0.076	9.1973e-15	3	XLOC-047541
1.52722e-19	1.30107	0.137	0.036	9.22838e-15	3	XLOC-026813
1.55672e-19	-3.04976	0.048	0.24	9.40662e-15	3	XLOC-017247
1.61336e-19	-4.28059	0.166	0.352	9.74888e-15	3	XLOC-047505
1.61577e-19	0.383648	0.466	0.241	9.76348e-15	3	XLOC-025904
1.66102e-19	0.7116	0.322	0.145	1.00369e-14	3	XLOC-002046
1.66819e-19	-5.23297	0.012	0.188	1.00802e-14	3	XLOC-047316
1.66909e-19	0.75059	0.216	0.079	1.00856e-14	3	XLOC-012509
1.68237e-19	0.313844	0.37	0.174	1.01659e-14	3	XLOC-005589
1.68681e-19	0.39743	0.332	0.149	1.01927e-14	3	XLOC-011770
1.70705e-19	0.499238	0.373	0.179	1.0315e-14	3	XLOC-009463
1.73911e-19	0.299758	0.712	0.427	1.05087e-14	3	XLOC-012943
1.77427e-19	1.33905	0.339	0.16	1.07212e-14	3	XLOC-040529
1.77503e-19	0.557058	0.365	0.168	1.07258e-14	3	XLOC-000173
1.81788e-19	0.925598	0.221	0.082	1.09847e-14	3	XLOC-018654
1.8358e-19	0.323718	0.495	0.256	1.1093e-14	3	XLOC-001382
1.84486e-19	0.683019	0.255	0.101	1.11478e-14	3	XLOC-005512
1.86493e-19	0.824423	0.245	0.096	1.1269e-14	3	XLOC-035512
1.87527e-19	1.493	0.139	0.038	1.13315e-14	3	XLOC-019108
1.88296e-19	0.30518	0.897	0.668	1.1378e-14	3	XLOC-025417
1.89913e-19	0.681189	0.38	0.183	1.14757e-14	3	XLOC-000148
1.90233e-19	0.862395	0.214	0.078	1.1495e-14	3	XLOC-020279
1.93445e-19	0.902829	0.24	0.093	1.16891e-14	3	XLOC-013200
1.9846e-19	1.19179	0.137	0.037	1.19921e-14	3	XLOC-010258
2.01255e-19	0.351674	0.202	0.069	1.2161e-14	3	XLOC-002020
2.0218e-19	0.47803	0.269	0.105	1.22169e-14	3	XLOC-020431
2.03496e-19	1.15392	0.175	0.056	1.22965e-14	3	XLOC-004057
2.0443e-19	-3.6279	0.053	0.244	1.23529e-14	3	XLOC-022114
2.06163e-19	0.776745	0.327	0.149	1.24576e-14	3	XLOC-004614
2.12063e-19	0.847104	0.274	0.114	1.28141e-14	3	XLOC-025139
2.13113e-19	0.385008	0.281	0.119	1.28776e-14	3	XLOC-057919
2.13356e-19	0.374223	0.175	0.056	1.28923e-14	3	XLOC-023165
2.14567e-19	1.27728	0.159	0.048	1.29655e-14	3	XLOC-064716
2.16764e-19	0.495669	0.274	0.113	1.30982e-14	3	XLOC-046864
2.22996e-19	0.849385	0.142	0.038	1.34747e-14	3	XLOC-055110
2.23114e-19	0.190978	0.495	0.255	1.34819e-14	3	XLOC-000985
2.2512e-19	-5.91895	0.007	0.179	1.36031e-14	3	XLOC-063888
2.28278e-19	0.397861	0.38	0.182	1.37939e-14	3	XLOC-060612
2.29899e-19	1.86109	0.077	0.012	1.38919e-14	3	XLOC-059062
2.29935e-19	1.42556	0.125	0.031	1.38941e-14	3	XLOC-005080
2.33884e-19	-3.63708	0.075	0.263	1.41327e-14	3	XLOC-064489
2.36931e-19	1.24501	0.209	0.077	1.43168e-14	3	XLOC-025580
2.42895e-19	0.267932	0.418	0.208	1.46772e-14	3	XLOC-060216
2.48896e-19	1.76541	0.123	0.03	1.50398e-14	3	XLOC-027662
2.67654e-19	0.669986	0.209	0.075	1.61733e-14	3	XLOC-060952
2.74215e-19	-4.77371	0.024	0.203	1.65697e-14	3	XLOC-043799
2.75506e-19	0.581073	0.252	0.102	1.66477e-14	3	XLOC-064548
2.77717e-19	-4.08649	0.113	0.301	1.67813e-14	3	XLOC-022929
2.85503e-19	1.6803	0.159	0.048	1.72518e-14	3	XLOC-009948
2.85721e-19	-6.54241	0.007	0.178	1.72649e-14	3	XLOC-068865
2.86454e-19	0.463622	0.344	0.157	1.73093e-14	3	XLOC-046378
2.88162e-19	2.00793	0.07	0.01	1.74125e-14	3	XLOC-017156
2.9528e-19	3.01504	0.053	0.005	1.78426e-14	3	XLOC-056524
3.02394e-19	0.935103	0.279	0.118	1.82725e-14	3	XLOC-001524
3.16234e-19	1.05144	0.26	0.108	1.91088e-14	3	XLOC-039237
3.16294e-19	0.270677	0.163	0.048	1.91124e-14	3	XLOC-013054
3.28955e-19	0.495128	0.207	0.074	1.98774e-14	3	XLOC-009714
3.29346e-19	1.14954	0.276	0.118	1.9901e-14	3	XLOC-020135
3.31114e-19	1.47317	0.154	0.045	2.00079e-14	3	XLOC-003568
3.36505e-19	0.436722	0.248	0.098	2.03337e-14	3	XLOC-038794
3.42374e-19	1.29288	0.142	0.04	2.06883e-14	3	XLOC-039578
3.51072e-19	0.425922	0.339	0.153	2.12139e-14	3	XLOC-020182
3.63328e-19	1.07619	0.159	0.048	2.19544e-14	3	XLOC-045095
3.64704e-19	0.49469	0.144	0.04	2.20376e-14	3	XLOC-011253
3.72701e-19	0.208658	0.642	0.364	2.25208e-14	3	XLOC-019124
3.78728e-19	0.999306	0.2	0.07	2.2885e-14	3	XLOC-064059
3.86438e-19	0.704439	0.423	0.214	2.33509e-14	3	XLOC-052400
3.91841e-19	0.799443	0.346	0.164	2.36774e-14	3	XLOC-012107
3.94757e-19	-3.51076	0.058	0.246	2.38536e-14	3	XLOC-038364
3.97022e-19	1.01567	0.161	0.05	2.39905e-14	3	XLOC-059484
3.99874e-19	-4.93624	0.017	0.191	2.41628e-14	3	XLOC-021804
4.0161e-19	0.882863	0.216	0.08	2.42677e-14	3	XLOC-052333
4.03144e-19	0.455394	0.312	0.138	2.43604e-14	3	XLOC-012391
4.04233e-19	0.663474	0.212	0.076	2.44262e-14	3	XLOC-001458
4.15056e-19	1.35162	0.091	0.017	2.50802e-14	3	XLOC-037918
4.32235e-19	1.01627	0.118	0.028	2.61182e-14	3	XLOC-061430
4.33816e-19	0.836961	0.349	0.163	2.62138e-14	3	XLOC-040316
4.42828e-19	0.282514	0.44	0.228	2.67583e-14	3	XLOC-002612
4.50698e-19	0.356263	0.286	0.121	2.72339e-14	3	XLOC-045995
4.55376e-19	0.936377	0.255	0.103	2.75166e-14	3	XLOC-047598
4.69475e-19	1.89709	0.079	0.013	2.83685e-14	3	XLOC-020216
5.03292e-19	1.28552	0.178	0.059	3.04119e-14	3	XLOC-028051
5.2104e-19	-4.53847	0.024	0.202	3.14844e-14	3	XLOC-044434
5.25182e-19	0.840036	0.3	0.13	3.17347e-14	3	XLOC-009159
5.30921e-19	0.481329	0.3	0.133	3.20814e-14	3	XLOC-047577
5.45071e-19	0.476622	0.317	0.142	3.29365e-14	3	XLOC-005398
5.59228e-19	0.77319	0.202	0.072	3.37919e-14	3	XLOC-011903
5.59246e-19	0.66847	0.296	0.128	3.3793e-14	3	XLOC-040906
5.65777e-19	1.38948	0.202	0.073	3.41876e-14	3	XLOC-059929
5.82982e-19	1.22386	0.166	0.051	3.52273e-14	3	XLOC-020214
5.83007e-19	1.28549	0.151	0.045	3.52288e-14	3	XLOC-013353
6.10443e-19	0.63724	0.315	0.141	3.68866e-14	3	XLOC-043726
6.14711e-19	-4.52875	0.029	0.207	3.71445e-14	3	XLOC-009481
6.33429e-19	0.86668	0.243	0.097	3.82756e-14	3	XLOC-005661
6.64845e-19	0.265475	0.627	0.373	4.01739e-14	3	XLOC-000847
6.81709e-19	0.307948	0.635	0.366	4.1193e-14	3	XLOC-011258
6.92907e-19	0.936114	0.375	0.184	4.18696e-14	3	XLOC-056669
7.15247e-19	0.516301	0.233	0.088	4.32195e-14	3	XLOC-020238
7.32226e-19	0.172928	0.3	0.131	4.42455e-14	3	XLOC-044343
7.3312e-19	0.329192	0.416	0.209	4.42995e-14	3	XLOC-047884
7.4082e-19	-4.06702	0.014	0.188	4.47648e-14	3	XLOC-005721
7.4139e-19	0.624342	0.409	0.21	4.47992e-14	3	XLOC-018696
7.52717e-19	0.786322	0.337	0.155	4.54836e-14	3	XLOC-013390
7.65275e-19	0.623863	0.344	0.155	4.62425e-14	3	XLOC-028264
7.77641e-19	0.901279	0.175	0.056	4.69897e-14	3	XLOC-027233
7.92822e-19	0.289191	0.358	0.167	4.7907e-14	3	XLOC-017528
7.94672e-19	-3.26418	0.026	0.205	4.80188e-14	3	XLOC-041249
7.99115e-19	0.257395	0.774	0.48	4.82873e-14	3	XLOC-003277
8.0376e-19	-5.09825	0.014	0.186	4.8568e-14	3	XLOC-005785
8.06786e-19	0.256175	0.37	0.173	4.87509e-14	3	XLOC-000617
8.11287e-19	0.34718	0.296	0.129	4.90229e-14	3	XLOC-000399
8.19099e-19	1.99429	0.123	0.031	4.94949e-14	3	XLOC-060041
8.45537e-19	0.882742	0.118	0.028	5.10924e-14	3	XLOC-000033
8.72601e-19	0.39048	0.276	0.117	5.27278e-14	3	XLOC-000136
9.00121e-19	0.789447	0.231	0.087	5.43907e-14	3	XLOC-009018
9.02249e-19	0.816051	0.197	0.07	5.45193e-14	3	XLOC-005310
9.0719e-19	0.955626	0.214	0.079	5.48179e-14	3	XLOC-026303
9.44992e-19	1.67125	0.13	0.035	5.71021e-14	3	XLOC-035596
9.55806e-19	1.13297	0.185	0.063	5.77555e-14	3	XLOC-062041
9.56258e-19	0.607672	0.231	0.089	5.77828e-14	3	XLOC-062228
9.703e-19	0.903839	0.154	0.046	5.86313e-14	3	XLOC-052401
9.7089e-19	-3.68975	0.017	0.189	5.8667e-14	3	XLOC-037137
9.8222e-19	0.46335	0.409	0.206	5.93516e-14	3	XLOC-069485
9.97233e-19	-4.95199	0.031	0.208	6.02588e-14	3	XLOC-045964
1.0222e-18	0.211971	0.363	0.168	6.17673e-14	3	XLOC-039937
1.04841e-18	0.720433	0.252	0.103	6.3351e-14	3	XLOC-000238
1.05033e-18	0.787635	0.252	0.102	6.34672e-14	3	XLOC-067355
1.0546e-18	0.208823	0.57	0.313	6.37256e-14	3	XLOC-041287
1.07644e-18	-4.4112	0.07	0.254	6.5045e-14	3	XLOC-003726
1.09374e-18	-2.01501	0.014	0.187	6.609e-14	3	XLOC-062487
1.10711e-18	0.55919	0.226	0.086	6.68984e-14	3	XLOC-059988
1.10924e-18	1.04005	0.212	0.079	6.70272e-14	3	XLOC-023075
1.15048e-18	0.202897	0.486	0.253	6.95187e-14	3	XLOC-040061
1.15418e-18	0.936061	0.127	0.033	6.97428e-14	3	XLOC-059923
1.16317e-18	-5.37688	0.007	0.173	7.02857e-14	3	XLOC-016765
1.16605e-18	0.287722	0.736	0.461	7.04595e-14	3	XLOC-054911
1.20019e-18	-3.32098	0.026	0.203	7.25229e-14	3	XLOC-000974
1.20977e-18	0.599867	0.252	0.102	7.31015e-14	3	XLOC-004077
1.25333e-18	0.309056	0.562	0.305	7.57339e-14	3	XLOC-033990
1.26763e-18	0.480001	0.377	0.183	7.6598e-14	3	XLOC-059777
1.30136e-18	-4.37311	0.221	0.388	7.8636e-14	3	XLOC-068002
1.33219e-18	1.50638	0.111	0.026	8.0499e-14	3	XLOC-047934
1.35223e-18	3.39429	0.05	0.005	8.17099e-14	3	XLOC-044727
1.35512e-18	-3.70254	0.029	0.207	8.18844e-14	3	XLOC-000365
1.36061e-18	0.346633	0.171	0.054	8.2216e-14	3	XLOC-015146
1.39228e-18	1.91725	0.137	0.039	8.41301e-14	3	XLOC-052780
1.40899e-18	0.195384	0.305	0.131	8.51393e-14	3	XLOC-015512
1.45552e-18	0.140966	0.445	0.227	8.79512e-14	3	XLOC-035590
1.47064e-18	0.458051	0.272	0.113	8.88651e-14	3	XLOC-009904
1.48447e-18	0.294699	0.399	0.196	8.97006e-14	3	XLOC-050944
1.48449e-18	0.951787	0.175	0.057	8.97015e-14	3	XLOC-039212
1.51026e-18	0.407023	0.536	0.292	9.12588e-14	3	XLOC-026110
1.53902e-18	0.31308	0.863	0.608	9.29971e-14	3	XLOC-002947
1.55887e-18	0.723957	0.243	0.096	9.41963e-14	3	XLOC-059978
1.56411e-18	0.633212	0.269	0.113	9.45126e-14	3	XLOC-009146
1.56433e-18	0.451584	0.317	0.144	9.45265e-14	3	XLOC-017608
1.57332e-18	0.210264	0.7	0.407	9.50693e-14	3	XLOC-017042
1.66275e-18	-2.15732	0.041	0.221	1.00473e-13	3	XLOC-054044
1.66658e-18	0.708451	0.272	0.116	1.00705e-13	3	XLOC-017829
1.66858e-18	-3.66426	0.055	0.237	1.00826e-13	3	XLOC-068120
1.67166e-18	1.46981	0.123	0.032	1.01012e-13	3	XLOC-012297
1.69554e-18	1.06414	0.171	0.055	1.02455e-13	3	XLOC-000850
1.71048e-18	3.35177	0.034	0.001	1.03357e-13	3	XLOC-044113
1.76282e-18	0.731384	0.284	0.124	1.0652e-13	3	XLOC-013028
1.78119e-18	0.23968	0.611	0.351	1.0763e-13	3	XLOC-025785
1.78919e-18	0.287078	0.269	0.111	1.08114e-13	3	XLOC-054652
1.80198e-18	-5.50051	0.007	0.172	1.08887e-13	3	XLOC-011093
1.81026e-18	0.190924	0.459	0.231	1.09387e-13	3	XLOC-001208
1.84578e-18	0.18953	0.399	0.194	1.11533e-13	3	XLOC-038700
1.84859e-18	-2.25691	0.014	0.186	1.11703e-13	3	XLOC-012759
1.86745e-18	1.33594	0.123	0.031	1.12843e-13	3	XLOC-060558
1.96336e-18	-5.26047	0.01	0.175	1.18638e-13	3	XLOC-010226
1.9816e-18	0.761912	0.183	0.062	1.1974e-13	3	XLOC-053855
1.99828e-18	0.925002	0.272	0.116	1.20748e-13	3	XLOC-004937
2.00005e-18	0.565967	0.257	0.105	1.20855e-13	3	XLOC-025177
2.06626e-18	0.651693	0.325	0.152	1.24856e-13	3	XLOC-056270
2.11378e-18	0.245286	0.442	0.227	1.27727e-13	3	XLOC-060175
2.11619e-18	0.320317	0.281	0.12	1.27873e-13	3	XLOC-058453
2.11638e-18	0.322044	0.435	0.224	1.27885e-13	3	XLOC-022413
2.14313e-18	0.29593	0.582	0.324	1.29501e-13	3	XLOC-055577
2.15507e-18	1.67212	0.07	0.011	1.30222e-13	3	XLOC-054124
2.1893e-18	0.66457	0.339	0.158	1.32291e-13	3	XLOC-000367
2.21207e-18	0.393438	0.409	0.209	1.33667e-13	3	XLOC-060793
2.27401e-18	0.440755	0.298	0.132	1.3741e-13	3	XLOC-052588
2.29072e-18	0.383286	0.288	0.123	1.38419e-13	3	XLOC-025779
2.33219e-18	0.941705	0.163	0.052	1.40925e-13	3	XLOC-005529
2.34141e-18	1.17219	0.142	0.041	1.41482e-13	3	XLOC-065943
2.3435e-18	0.674934	0.214	0.079	1.41608e-13	3	XLOC-058770
2.34789e-18	0.254887	0.447	0.232	1.41874e-13	3	XLOC-063451
2.36021e-18	0.239153	0.695	0.417	1.42618e-13	3	XLOC-020113
2.4784e-18	0.311444	0.327	0.152	1.4976e-13	3	XLOC-011953
2.51848e-18	0.545485	0.274	0.117	1.52182e-13	3	XLOC-023977
2.52213e-18	0.723939	0.18	0.061	1.52402e-13	3	XLOC-000552
2.52844e-18	0.902701	0.233	0.093	1.52783e-13	3	XLOC-054942
2.59792e-18	0.432084	0.351	0.165	1.56982e-13	3	XLOC-025719
2.60161e-18	0.875943	0.175	0.058	1.57205e-13	3	XLOC-066361
2.67013e-18	0.796272	0.214	0.08	1.61345e-13	3	XLOC-066381
2.69177e-18	0.355315	0.981	0.871	1.62653e-13	3	XLOC-056655
2.71945e-18	0.112	0.476	0.251	1.64326e-13	3	XLOC-005294
2.80671e-18	-5.01652	0.029	0.201	1.69598e-13	3	XLOC-009544
2.85627e-18	0.686363	0.103	0.023	1.72593e-13	3	XLOC-067456
2.87849e-18	0.544123	0.397	0.201	1.73935e-13	3	XLOC-027725
2.95023e-18	0.623111	0.173	0.057	1.78271e-13	3	XLOC-021433
2.98382e-18	-4.54356	0.014	0.182	1.803e-13	3	XLOC-046326
3.06456e-18	0.263532	0.649	0.367	1.85179e-13	3	XLOC-059193
3.07571e-18	0.516443	0.236	0.092	1.85853e-13	3	XLOC-034394
3.11008e-18	0.39184	0.26	0.108	1.8793e-13	3	XLOC-005103
3.15676e-18	0.309888	0.3	0.134	1.9075e-13	3	XLOC-063365
3.19735e-18	0.365335	0.308	0.139	1.93203e-13	3	XLOC-058226
3.21109e-18	0.743799	0.233	0.092	1.94033e-13	3	XLOC-003440
3.26887e-18	0.64499	0.173	0.057	1.97525e-13	3	XLOC-012823
3.2878e-18	1.34723	0.151	0.046	1.98668e-13	3	XLOC-064685
3.34054e-18	-3.95157	0.024	0.196	2.01856e-13	3	XLOC-026830
3.43741e-18	1.52786	0.147	0.044	2.07709e-13	3	XLOC-066393
3.50009e-18	0.236588	0.387	0.191	2.11496e-13	3	XLOC-068109
3.57289e-18	-3.63355	0.029	0.204	2.15896e-13	3	XLOC-020310
3.73642e-18	0.764117	0.197	0.071	2.25777e-13	3	XLOC-024885
3.83371e-18	0.216432	0.445	0.231	2.31656e-13	3	XLOC-058994
3.88465e-18	-5.88765	0.005	0.165	2.34734e-13	3	XLOC-049431
3.908e-18	0.48605	0.267	0.114	2.36145e-13	3	XLOC-051689
3.96256e-18	0.479425	0.24	0.096	2.39442e-13	3	XLOC-001932
4.01488e-18	0.266747	0.315	0.137	2.42603e-13	3	XLOC-013231
4.03963e-18	0.737632	0.257	0.108	2.44099e-13	3	XLOC-012073
4.1105e-18	1.13724	0.106	0.025	2.48381e-13	3	XLOC-040482
4.1483e-18	1.44682	0.161	0.051	2.50665e-13	3	XLOC-051948
4.15149e-18	1.77711	0.089	0.018	2.50858e-13	3	XLOC-009685
4.19304e-18	-3.35355	0.024	0.194	2.53369e-13	3	XLOC-063656
4.24191e-18	0.96757	0.252	0.105	2.56322e-13	3	XLOC-039581
4.27689e-18	0.449949	0.387	0.189	2.58435e-13	3	XLOC-001341
4.29415e-18	0.689492	0.296	0.133	2.59478e-13	3	XLOC-035624
4.32908e-18	0.709423	0.291	0.129	2.61589e-13	3	XLOC-058135
4.40465e-18	4.04842	0.031	0.001	2.66155e-13	3	XLOC-024189
4.40752e-18	1.51424	0.058	0.007	2.66329e-13	3	XLOC-059336
4.436e-18	0.705164	0.224	0.087	2.6805e-13	3	XLOC-009709
4.54254e-18	0.703545	0.363	0.177	2.74487e-13	3	XLOC-045352
4.54482e-18	0.546926	0.219	0.082	2.74625e-13	3	XLOC-060786
4.56484e-18	0.787479	0.209	0.076	2.75835e-13	3	XLOC-058936
4.81715e-18	0.317114	0.389	0.192	2.91081e-13	3	XLOC-003912
4.82925e-18	-0.118429	0.175	0.055	2.91812e-13	3	XLOC-000949
4.93269e-18	0.351431	0.38	0.184	2.98063e-13	3	XLOC-004480
4.95122e-18	0.495698	0.356	0.172	2.99182e-13	3	XLOC-014536
4.97172e-18	0.268258	0.346	0.164	3.00421e-13	3	XLOC-011236
4.97731e-18	-3.61561	0.043	0.219	3.00759e-13	3	XLOC-001159
4.99403e-18	0.283811	0.411	0.208	3.01769e-13	3	XLOC-028178
5.05771e-18	-3.10051	0.07	0.256	3.05617e-13	3	XLOC-002485
5.08662e-18	0.725451	0.163	0.052	3.07364e-13	3	XLOC-067510
5.15802e-18	-4.74588	0.043	0.219	3.11678e-13	3	XLOC-062918
5.19803e-18	1.16008	0.178	0.061	3.14096e-13	3	XLOC-052503
5.29403e-18	1.07727	0.257	0.11	3.19897e-13	3	XLOC-060200
5.35273e-18	-2.93342	0.05	0.231	3.23444e-13	3	XLOC-039687
5.55014e-18	0.305358	0.457	0.246	3.35373e-13	3	XLOC-014514
5.59185e-18	0.139876	0.382	0.187	3.37893e-13	3	XLOC-004636
5.63946e-18	0.569091	0.375	0.183	3.4077e-13	3	XLOC-001284
5.65137e-18	4.15518	0.05	0.005	3.4149e-13	3	XLOC-011287
5.84121e-18	0.329046	0.553	0.322	3.52961e-13	3	XLOC-039401
6.0168e-18	0.656866	0.214	0.082	3.63571e-13	3	XLOC-004052
6.0416e-18	0.395637	0.423	0.214	3.6507e-13	3	XLOC-025813
6.21936e-18	0.481507	0.38	0.18	3.75811e-13	3	XLOC-037525
6.47658e-18	0.455699	0.94	0.726	3.91354e-13	3	XLOC-024281
6.77473e-18	0.92939	0.19	0.068	4.0937e-13	3	XLOC-036851
6.85267e-18	0.832455	0.209	0.079	4.14079e-13	3	XLOC-026311
6.9014e-18	0.763641	0.219	0.083	4.17024e-13	3	XLOC-002798
7.00553e-18	2.1956	0.036	0.002	4.23316e-13	3	XLOC-022351
7.00959e-18	0.506562	0.248	0.095	4.23562e-13	3	XLOC-045643
7.02262e-18	-6.66364	0.005	0.163	4.24349e-13	3	XLOC-062950
7.22509e-18	-3.81307	0.024	0.193	4.36583e-13	3	XLOC-017463
7.36447e-18	0.518663	0.099	0.021	4.45006e-13	3	XLOC-046443
7.38326e-18	-4.73848	0.01	0.172	4.46141e-13	3	XLOC-028093
7.38643e-18	0.631554	0.118	0.03	4.46333e-13	3	XLOC-000979
7.44231e-18	1.31763	0.075	0.013	4.49709e-13	3	XLOC-044633
7.45696e-18	1.99971	0.05	0.005	4.50595e-13	3	XLOC-014301
7.47761e-18	2.89543	0.046	0.004	4.51842e-13	3	XLOC-033645
7.52601e-18	-0.218759	0.236	0.091	4.54767e-13	3	XLOC-067801
7.53995e-18	0.987444	0.224	0.087	4.55609e-13	3	XLOC-041898
7.55962e-18	0.423462	0.356	0.171	4.56798e-13	3	XLOC-045145
7.58734e-18	1.27453	0.156	0.049	4.58473e-13	3	XLOC-039642
7.59608e-18	-2.55998	0.075	0.257	4.59e-13	3	XLOC-004676
7.66372e-18	-3.97415	0.041	0.215	4.63088e-13	3	XLOC-047637
7.7565e-18	1.01096	0.216	0.084	4.68694e-13	3	XLOC-063847
7.95371e-18	0.137216	0.45	0.229	4.80611e-13	3	XLOC-025249
7.96077e-18	-3.66673	0.017	0.184	4.81037e-13	3	XLOC-051391
7.96597e-18	0.339834	0.466	0.248	4.81352e-13	3	XLOC-063581
8.12446e-18	1.52639	0.12	0.031	4.90928e-13	3	XLOC-040841
8.15907e-18	1.11347	0.149	0.045	4.9302e-13	3	XLOC-005431
8.1973e-18	-5.66028	0.01	0.17	4.9533e-13	3	XLOC-063923
8.24278e-18	-5.64461	0.005	0.163	4.98078e-13	3	XLOC-023033
8.24614e-18	1.26066	0.238	0.097	4.98281e-13	3	XLOC-014520
8.44641e-18	0.382577	0.851	0.586	5.10383e-13	3	XLOC-018878
8.48115e-18	0.904747	0.231	0.092	5.12482e-13	3	XLOC-050681
8.5908e-18	0.295221	0.623	0.347	5.19107e-13	3	XLOC-047693
8.68602e-18	0.329671	0.724	0.427	5.24861e-13	3	XLOC-003730
8.71913e-18	0.330263	0.502	0.273	5.26862e-13	3	XLOC-009859
9.02022e-18	1.03371	0.159	0.051	5.45056e-13	3	XLOC-036988
9.17579e-18	0.221328	0.291	0.129	5.54456e-13	3	XLOC-017559
9.19574e-18	-3.15773	0.041	0.214	5.55662e-13	3	XLOC-012244
9.40425e-18	0.22228	0.267	0.109	5.68261e-13	3	XLOC-060521
9.41512e-18	0.216089	0.428	0.216	5.68918e-13	3	XLOC-047298
9.45113e-18	0.808855	0.212	0.079	5.71094e-13	3	XLOC-055419
9.52746e-18	1.87472	0.089	0.018	5.75707e-13	3	XLOC-059568
9.71565e-18	0.244889	0.425	0.22	5.87078e-13	3	XLOC-001029
9.75245e-18	3.41539	0.058	0.007	5.89302e-13	3	XLOC-037541
9.80026e-18	0.17594	0.3	0.136	5.92191e-13	3	XLOC-058105
9.89005e-18	0.253518	0.594	0.341	5.97616e-13	3	XLOC-018590
9.93507e-18	0.620248	0.228	0.09	6.00336e-13	3	XLOC-000712
9.98872e-18	0.433059	0.293	0.13	6.03579e-13	3	XLOC-003900
9.99426e-18	0.388943	0.308	0.141	6.03913e-13	3	XLOC-004998
1.00203e-17	1.05251	0.159	0.049	6.05488e-13	3	XLOC-058504
1.00899e-17	0.527453	0.303	0.136	6.09694e-13	3	XLOC-003586
1.01146e-17	0.810933	0.185	0.065	6.11185e-13	3	XLOC-037487
1.04921e-17	1.09138	0.12	0.031	6.33997e-13	3	XLOC-057013
1.05033e-17	0.267595	0.639	0.372	6.34675e-13	3	XLOC-050515
1.10052e-17	0.261449	0.474	0.256	6.65002e-13	3	XLOC-037149
1.11271e-17	0.833845	0.209	0.077	6.72367e-13	3	XLOC-010184
1.1324e-17	0.46487	0.264	0.112	6.84264e-13	3	XLOC-011691
1.1398e-17	-3.21253	0.017	0.181	6.88738e-13	3	XLOC-025696
1.14904e-17	0.298311	0.805	0.542	6.94318e-13	3	XLOC-002560
1.17102e-17	0.625596	0.26	0.111	7.07603e-13	3	XLOC-002503
1.19447e-17	1.66182	0.127	0.035	7.21773e-13	3	XLOC-061078
1.24376e-17	0.487827	0.363	0.18	7.51553e-13	3	XLOC-023069
1.24737e-17	1.54491	0.062	0.009	7.53735e-13	3	XLOC-005600
1.26816e-17	0.258846	0.673	0.393	7.66299e-13	3	XLOC-039883
1.2771e-17	-2.97139	0.038	0.211	7.717e-13	3	XLOC-067105
1.28043e-17	0.492571	0.618	0.368	7.73712e-13	3	XLOC-034351
1.28134e-17	0.322709	0.517	0.285	7.74261e-13	3	XLOC-001296
1.32864e-17	0.365395	0.099	0.022	8.02846e-13	3	XLOC-022972
1.34734e-17	0.73872	0.224	0.088	8.14144e-13	3	XLOC-026482
1.36362e-17	1.24947	0.202	0.076	8.23984e-13	3	XLOC-066822
1.36661e-17	0.375102	0.325	0.152	8.25788e-13	3	XLOC-015338
1.3916e-17	-2.68767	0.031	0.202	8.40886e-13	3	XLOC-035003
1.42219e-17	0.733863	0.214	0.083	8.59373e-13	3	XLOC-027811
1.43424e-17	0.262049	0.298	0.133	8.66653e-13	3	XLOC-017041
1.45434e-17	0.355537	0.483	0.256	8.78802e-13	3	XLOC-039540
1.47116e-17	0.253511	0.685	0.418	8.88966e-13	3	XLOC-039936
1.49065e-17	0.442376	0.2	0.074	9.00738e-13	3	XLOC-019996
1.49166e-17	0.984255	0.171	0.058	9.01351e-13	3	XLOC-056102
1.51734e-17	1.22489	0.084	0.016	9.16867e-13	3	XLOC-018483
1.52875e-17	-2.93852	0.091	0.273	9.23763e-13	3	XLOC-002483
1.53095e-17	-4.9753	0.01	0.168	9.25092e-13	3	XLOC-049432
1.53266e-17	-3.89369	0.036	0.207	9.26124e-13	3	XLOC-015109
1.54219e-17	0.186802	0.625	0.355	9.31882e-13	3	XLOC-063994
1.57116e-17	0.33283	0.822	0.578	9.49392e-13	3	XLOC-055945
1.57358e-17	0.134077	0.474	0.25	9.50852e-13	3	XLOC-028216
1.58321e-17	0.784156	0.236	0.096	9.56671e-13	3	ND4L
1.59475e-17	1.59643	0.123	0.033	9.63643e-13	3	XLOC-012732
1.61705e-17	0.836071	0.103	0.024	9.77119e-13	3	XLOC-017162
1.61883e-17	0.751027	0.123	0.033	9.78193e-13	3	XLOC-058436
1.62524e-17	1.7348	0.055	0.007	9.82066e-13	3	XLOC-051545
1.63948e-17	0.604986	0.337	0.16	9.90671e-13	3	XLOC-022047
1.64041e-17	0.46128	0.406	0.214	9.91234e-13	3	XLOC-064478
1.64452e-17	0.307855	0.236	0.091	9.9372e-13	3	XLOC-009187
1.67506e-17	0.173925	0.38	0.186	1.01217e-12	3	XLOC-059395
1.72229e-17	0.515843	0.286	0.129	1.04071e-12	3	XLOC-038074
1.73891e-17	0.247486	0.774	0.491	1.05075e-12	3	XLOC-004396
1.74194e-17	0.796853	0.183	0.064	1.05258e-12	3	XLOC-044959
1.76929e-17	5.81912	0.024	0	1.06911e-12	3	XLOC-038356
1.78511e-17	0.706584	0.365	0.179	1.07867e-12	3	XLOC-067994
1.79353e-17	-3.93039	0.046	0.219	1.08376e-12	3	XLOC-055093
1.81965e-17	0.257044	0.286	0.125	1.09954e-12	3	XLOC-056539
1.82033e-17	0.285908	0.447	0.232	1.09995e-12	3	XLOC-000236
1.82384e-17	0.982068	0.262	0.114	1.10207e-12	3	XLOC-037526
1.85253e-17	0.222759	0.411	0.205	1.11941e-12	3	XLOC-060217
1.8674e-17	-3.82903	0.017	0.181	1.12839e-12	3	XLOC-036989
1.89797e-17	-4.12626	0.067	0.243	1.14687e-12	3	XLOC-037651
1.89862e-17	0.424163	0.262	0.11	1.14726e-12	3	XLOC-005298
1.90307e-17	0.790102	0.195	0.071	1.14995e-12	3	XLOC-049777
1.91159e-17	0.284113	0.365	0.167	1.1551e-12	3	XLOC-001555
1.92037e-17	0.107114	0.322	0.151	1.1604e-12	3	XLOC-003790
1.92585e-17	1.34835	0.195	0.073	1.16372e-12	3	XLOC-057731
1.9672e-17	0.64146	0.337	0.16	1.1887e-12	3	XLOC-066891
1.96833e-17	-0.494241	0.651	0.328	1.18938e-12	3	XLOC-015119
1.97225e-17	-5.57977	0.007	0.163	1.19175e-12	3	XLOC-009451
1.98012e-17	0.215188	0.697	0.428	1.19651e-12	3	XLOC-040872
2.01355e-17	0.15875	0.377	0.188	1.21671e-12	3	XLOC-046323
2.06708e-17	0.590733	0.216	0.084	1.24905e-12	3	XLOC-009181
2.07411e-17	0.513268	0.228	0.09	1.2533e-12	3	XLOC-038660
2.11646e-17	0.445114	0.274	0.12	1.27889e-12	3	XLOC-051713
2.13586e-17	-4.54067	0.022	0.185	1.29062e-12	3	XLOC-015605
2.14842e-17	1.60946	0.118	0.031	1.2982e-12	3	XLOC-023843
2.15043e-17	0.473691	0.245	0.1	1.29942e-12	3	XLOC-059690
2.15989e-17	0.820084	0.135	0.038	1.30514e-12	3	XLOC-037611
2.16379e-17	1.77197	0.113	0.029	1.30749e-12	3	XLOC-039129
2.16981e-17	-4.33251	0.031	0.198	1.31113e-12	3	XLOC-049438
2.20765e-17	0.758913	0.423	0.222	1.334e-12	3	XLOC-004922
2.2396e-17	0.790074	0.183	0.065	1.3533e-12	3	XLOC-017421
2.24991e-17	0.701356	0.248	0.103	1.35953e-12	3	XLOC-063041
2.25804e-17	0.278153	0.38	0.192	1.36444e-12	3	XLOC-039446
2.31587e-17	0.196172	0.447	0.23	1.39939e-12	3	XLOC-066576
2.35674e-17	-4.75773	0.01	0.167	1.42408e-12	3	XLOC-017834
2.37858e-17	0.643282	0.252	0.106	1.43728e-12	3	XLOC-036057
2.4366e-17	1.13535	0.144	0.044	1.47234e-12	3	XLOC-041071
2.48021e-17	0.142036	0.423	0.215	1.49869e-12	3	XLOC-017613
2.48503e-17	3.01765	0.07	0.012	1.50161e-12	3	XLOC-028049
2.51487e-17	0.765929	0.293	0.132	1.51964e-12	3	XLOC-059636
2.52415e-17	0.593481	0.2	0.074	1.52524e-12	3	XLOC-040059
2.54749e-17	1.3297	0.142	0.043	1.53935e-12	3	XLOC-034039
2.61876e-17	0.637128	0.454	0.243	1.58241e-12	3	XLOC-003597
2.62168e-17	0.167795	0.26	0.11	1.58418e-12	3	XLOC-012371
2.63257e-17	1.02401	0.207	0.079	1.59076e-12	3	XLOC-027595
2.67223e-17	0.181993	0.257	0.107	1.61472e-12	3	XLOC-009580
2.72135e-17	0.930983	0.168	0.057	1.6444e-12	3	XLOC-004249
2.79568e-17	2.26854	0.041	0.003	1.68931e-12	3	XLOC-056076
2.84408e-17	0.298656	0.325	0.154	1.71857e-12	3	XLOC-003633
2.88854e-17	0.181608	0.358	0.175	1.74543e-12	3	XLOC-021846
2.92208e-17	0.731583	0.224	0.088	1.7657e-12	3	XLOC-067349
2.92661e-17	0.775618	0.163	0.054	1.76843e-12	3	XLOC-064373
2.95483e-17	0.695105	0.178	0.062	1.78549e-12	3	XLOC-050174
2.98289e-17	1.5488	0.091	0.019	1.80244e-12	3	XLOC-023984
2.98731e-17	-2.19997	0.055	0.232	1.80511e-12	3	XLOC-002562
2.99533e-17	0.76589	0.303	0.136	1.80996e-12	3	XLOC-056680
3.0267e-17	2.10295	0.041	0.003	1.82891e-12	3	XLOC-051005
3.07636e-17	-2.60152	0.041	0.211	1.85892e-12	3	XLOC-036420
3.10808e-17	1.01832	0.163	0.055	1.87809e-12	3	XLOC-060324
3.11298e-17	0.366319	0.274	0.119	1.88105e-12	3	XLOC-036516
3.15163e-17	0.912744	0.144	0.044	1.9044e-12	3	XLOC-026195
3.18278e-17	0.362717	0.37	0.181	1.92323e-12	3	XLOC-012319
3.26693e-17	-2.71742	0.031	0.2	1.97408e-12	3	XLOC-041626
3.28194e-17	1.61711	0.099	0.023	1.98314e-12	3	XLOC-037916
3.33355e-17	0.343553	0.428	0.221	2.01433e-12	3	XLOC-004704
3.38365e-17	1.75494	0.082	0.016	2.04461e-12	3	XLOC-020637
3.39885e-17	0.9969	0.204	0.079	2.05379e-12	3	XLOC-062823
3.43975e-17	0.370047	0.298	0.136	2.0785e-12	3	XLOC-039171
3.46215e-17	0.25906	0.409	0.212	2.09204e-12	3	XLOC-040693
3.48387e-17	0.981723	0.178	0.062	2.10516e-12	3	XLOC-052619
3.50042e-17	0.334665	0.24	0.097	2.11516e-12	3	XLOC-011710
3.52686e-17	-4.07739	0.038	0.206	2.13114e-12	3	XLOC-056588
3.55883e-17	0.231757	0.611	0.348	2.15046e-12	3	XLOC-026751
3.60478e-17	1.77228	0.125	0.035	2.17822e-12	3	XLOC-011985
3.63754e-17	1.34997	0.163	0.055	2.19802e-12	3	XLOC-036175
3.69153e-17	-3.59477	0.067	0.241	2.23065e-12	3	XLOC-045839
3.72005e-17	0.653714	0.183	0.064	2.24788e-12	3	XLOC-032113
3.77535e-17	2.07752	0.048	0.005	2.28129e-12	3	XLOC-055934
3.77559e-17	-6.06675	0.002	0.153	2.28144e-12	3	XLOC-055138
3.7878e-17	0.182797	0.524	0.293	2.28882e-12	3	XLOC-069025
3.79901e-17	0.394038	0.481	0.266	2.29559e-12	3	XLOC-020105
3.85811e-17	0.291615	0.798	0.542	2.3313e-12	3	XLOC-047092
3.87912e-17	1.72165	0.12	0.032	2.344e-12	3	XLOC-056573
3.91003e-17	0.712389	0.25	0.104	2.36268e-12	3	XLOC-058122
4.00341e-17	0.669071	0.067	0.011	2.4191e-12	3	XLOC-057897
4.00501e-17	1.22469	0.252	0.111	2.42007e-12	3	XLOC-027133
4.07398e-17	0.782352	0.185	0.066	2.46174e-12	3	XLOC-006388
4.11771e-17	1.13694	0.13	0.037	2.48817e-12	3	XLOC-001297
4.14703e-17	0.307239	0.262	0.112	2.50588e-12	3	XLOC-059839
4.17083e-17	0.695489	0.24	0.099	2.52027e-12	3	XLOC-051737
4.28355e-17	0.264444	0.358	0.174	2.58838e-12	3	XLOC-013348
4.32296e-17	1.10482	0.209	0.081	2.61219e-12	3	XLOC-062246
4.35184e-17	2.81708	0.06	0.009	2.62964e-12	3	XLOC-056831
4.40223e-17	0.109197	0.178	0.061	2.66009e-12	3	XLOC-026010
4.40463e-17	0.387639	0.272	0.12	2.66154e-12	3	XLOC-017678
4.43006e-17	0.242969	0.368	0.183	2.67691e-12	3	XLOC-005705
4.61599e-17	0.511344	0.315	0.147	2.78926e-12	3	XLOC-063115
4.62347e-17	0.820731	0.32	0.153	2.79378e-12	3	XLOC-020027
4.72061e-17	0.314873	0.387	0.195	2.85247e-12	3	XLOC-040973
4.77064e-17	-4.30714	0.017	0.177	2.88271e-12	3	XLOC-014886
4.812e-17	0.478964	0.248	0.105	2.9077e-12	3	XLOC-004262
4.82974e-17	0.131992	0.921	0.688	2.91842e-12	3	XLOC-051780
4.86703e-17	-4.33266	0.029	0.192	2.94095e-12	3	XLOC-017553
4.8996e-17	0.527904	0.255	0.108	2.96063e-12	3	XLOC-012470
4.90541e-17	1.81097	0.161	0.053	2.96414e-12	3	XLOC-020201
4.9137e-17	-3.80458	0.024	0.187	2.96915e-12	3	XLOC-064347
4.91456e-17	0.808129	0.209	0.08	2.96967e-12	3	XLOC-009457
4.95965e-17	0.405837	0.832	0.557	2.99692e-12	3	XLOC-036036
4.96909e-17	0.458735	0.286	0.128	3.00262e-12	3	XLOC-037743
4.97666e-17	0.787103	0.115	0.03	3.00719e-12	3	XLOC-003542
5.02325e-17	1.48265	0.13	0.037	3.03535e-12	3	XLOC-053905
5.04786e-17	1.44134	0.137	0.041	3.05022e-12	3	XLOC-039336
5.06835e-17	0.620331	0.231	0.094	3.0626e-12	3	XLOC-001579
5.52888e-17	0.290197	0.49	0.271	3.34088e-12	3	XLOC-004912
5.57677e-17	0.621492	0.2	0.075	3.36982e-12	3	XLOC-041819
5.63331e-17	-5.50439	0.014	0.171	3.40398e-12	3	XLOC-045851
5.6956e-17	0.897718	0.192	0.071	3.44162e-12	3	XLOC-051363
5.7413e-17	1.07303	0.281	0.127	3.46924e-12	3	XLOC-064485
5.84856e-17	0.283955	0.606	0.364	3.53405e-12	3	XLOC-027799
5.8801e-17	0.693023	0.216	0.085	3.55311e-12	3	XLOC-065705
5.89399e-17	0.587105	0.257	0.11	3.5615e-12	3	XLOC-039316
5.96003e-17	0.60319	0.24	0.102	3.60141e-12	3	XLOC-002499
6.02072e-17	0.430167	0.267	0.117	3.63808e-12	3	XLOC-028353
6.11496e-17	0.366609	0.24	0.099	3.69503e-12	3	XLOC-059066
6.15725e-17	0.690257	0.233	0.096	3.72058e-12	3	XLOC-003149
6.31365e-17	0.918423	0.175	0.061	3.81509e-12	3	XLOC-055727
6.39237e-17	2.2068	0.055	0.007	3.86265e-12	3	XLOC-025122
6.44334e-17	0.249468	0.286	0.127	3.89345e-12	3	XLOC-011342
6.56522e-17	-4.83633	0.012	0.167	3.9671e-12	3	XLOC-063991
6.58576e-17	-2.01785	0.041	0.212	3.97951e-12	3	XLOC-015055
6.59798e-17	0.290844	0.733	0.468	3.9869e-12	3	XLOC-027406
6.63172e-17	1.17746	0.106	0.026	4.00728e-12	3	XLOC-005095
6.80372e-17	0.58117	0.113	0.029	4.11122e-12	3	XLOC-058426
6.8835e-17	0.803394	0.204	0.079	4.15942e-12	3	XLOC-055579
6.88852e-17	0.98373	0.178	0.063	4.16246e-12	3	XLOC-037493
6.9007e-17	0.667555	0.329	0.157	4.16982e-12	3	XLOC-026706
6.99025e-17	0.28166	0.329	0.157	4.22393e-12	3	XLOC-059947
7.01493e-17	-4.29296	0.019	0.177	4.23884e-12	3	XLOC-052554
7.03616e-17	0.301839	0.743	0.468	4.25167e-12	3	XLOC-036523
7.09577e-17	1.10499	0.197	0.074	4.28769e-12	3	XLOC-022342
7.15241e-17	-4.00596	0.014	0.171	4.32192e-12	3	XLOC-064623
7.34018e-17	1.01148	0.19	0.07	4.43538e-12	3	XLOC-056821
7.39043e-17	-5.72146	0.017	0.172	4.46574e-12	3	XLOC-066014
7.46334e-17	0.832783	0.127	0.036	4.5098e-12	3	XLOC-020236
7.532e-17	0.296326	0.3	0.137	4.55128e-12	3	XLOC-001969
7.55095e-17	0.219751	0.447	0.237	4.56274e-12	3	XLOC-013172
7.55328e-17	0.809232	0.214	0.084	4.56415e-12	3	XLOC-056409
7.7401e-17	0.858681	0.171	0.059	4.67703e-12	3	XLOC-003545
7.79956e-17	1.12086	0.192	0.073	4.71296e-12	3	XLOC-056257
8.03317e-17	0.75257	0.228	0.093	4.85412e-12	3	XLOC-012743
8.13135e-17	0.223832	0.341	0.166	4.91345e-12	3	XLOC-059314
8.24634e-17	0.314431	0.529	0.3	4.98293e-12	3	XLOC-055839
8.33252e-17	0.688164	0.127	0.036	5.03501e-12	3	XLOC-020188
8.37239e-17	0.168373	0.207	0.079	5.0591e-12	3	XLOC-059512
8.38997e-17	0.282267	0.536	0.3	5.06972e-12	3	XLOC-002582
8.39448e-17	0.37211	0.308	0.143	5.07245e-12	3	XLOC-034156
8.4632e-17	0.764238	0.197	0.074	5.11397e-12	3	XLOC-058902
8.59007e-17	0.530278	0.18	0.064	5.19063e-12	3	XLOC-026281
8.96741e-17	0.421238	0.178	0.063	5.41865e-12	3	XLOC-066979
9.11867e-17	0.183212	0.471	0.251	5.51004e-12	3	XLOC-058777
9.13315e-17	0.923803	0.163	0.055	5.51879e-12	3	XLOC-055114
9.32301e-17	3.10918	0.072	0.013	5.63352e-12	3	XLOC-001952
9.59493e-17	1.32182	0.159	0.053	5.79783e-12	3	XLOC-038346
9.81448e-17	-3.28143	0.043	0.213	5.9305e-12	3	XLOC-043505
9.91863e-17	0.635487	0.264	0.116	5.99343e-12	3	XLOC-026893
1.01321e-16	0.476546	0.168	0.058	6.12243e-12	3	XLOC-025894
1.03084e-16	-3.44973	0.07	0.241	6.22897e-12	3	XLOC-058230
1.03411e-16	1.0134	0.248	0.106	6.24869e-12	3	XLOC-055848
1.04535e-16	-4.88882	0.012	0.165	6.31661e-12	3	XLOC-038399
1.07393e-16	1.49738	0.084	0.017	6.48931e-12	3	XLOC-054627
1.08425e-16	1.21372	0.12	0.033	6.55168e-12	3	XLOC-013233
1.08814e-16	0.337565	0.325	0.155	6.57521e-12	3	XLOC-008923
1.10435e-16	0.45032	0.31	0.146	6.67313e-12	3	XLOC-056654
1.11052e-16	1.36411	0.168	0.058	6.71041e-12	3	XLOC-067901
1.18652e-16	0.260523	0.502	0.273	7.16969e-12	3	XLOC-020132
1.19379e-16	0.237112	0.534	0.307	7.21361e-12	3	XLOC-001379
1.20122e-16	0.26191	0.707	0.419	7.25847e-12	3	XLOC-013392
1.21788e-16	1.65882	0.108	0.027	7.35916e-12	3	XLOC-056871
1.24961e-16	1.46009	0.137	0.042	7.55086e-12	3	XLOC-002879
1.26259e-16	-4.03329	0.017	0.173	7.62934e-12	3	XLOC-038624
1.26375e-16	-6.18587	0.005	0.152	7.63631e-12	3	XLOC-045314
1.26899e-16	0.319228	0.37	0.191	7.66799e-12	3	XLOC-045128
1.28833e-16	-0.138776	0.353	0.159	7.78488e-12	3	XLOC-066852
1.30469e-16	0.200436	0.428	0.228	7.8837e-12	3	XLOC-027677
1.31132e-16	1.52934	0.137	0.042	7.9238e-12	3	XLOC-063209
1.31829e-16	0.370556	0.257	0.109	7.96589e-12	3	XLOC-000262
1.32447e-16	0.45341	0.147	0.045	8.00326e-12	3	XLOC-002691
1.34643e-16	0.209009	0.623	0.37	8.13593e-12	3	XLOC-001235
1.43007e-16	0.769703	0.156	0.052	8.64136e-12	3	XLOC-055833
1.43342e-16	0.451246	0.31	0.145	8.66159e-12	3	XLOC-012944
1.48658e-16	0.430205	0.293	0.134	8.98279e-12	3	XLOC-050298
1.50443e-16	-4.0796	0.029	0.189	9.09066e-12	3	XLOC-022019
1.51909e-16	0.568027	0.276	0.124	9.17925e-12	3	XLOC-053936
1.52603e-16	-4.87233	0.06	0.225	9.22119e-12	3	XLOC-004135
1.53437e-16	1.14597	0.082	0.016	9.27158e-12	3	XLOC-017812
1.56713e-16	1.76575	0.048	0.005	9.46956e-12	3	XLOC-056856
1.56936e-16	0.339005	0.276	0.123	9.483e-12	3	XLOC-036185
1.58522e-16	-4.16735	0.014	0.168	9.57884e-12	3	XLOC-058154
1.60698e-16	0.29671	0.541	0.308	9.71031e-12	3	XLOC-050300
1.61033e-16	-4.89238	0.017	0.171	9.73055e-12	3	XLOC-005877
1.61348e-16	0.150967	0.212	0.081	9.74964e-12	3	XLOC-025539
1.61579e-16	0.27972	0.32	0.151	9.76357e-12	3	XLOC-009845
1.66731e-16	0.768338	0.183	0.067	1.00749e-11	3	XLOC-015394
1.66893e-16	-2.59128	0.031	0.193	1.00847e-11	3	XLOC-035538
1.67117e-16	1.00196	0.147	0.047	1.00982e-11	3	XLOC-033864
1.69067e-16	0.301294	0.339	0.165	1.0216e-11	3	XLOC-037498
1.6991e-16	0.45351	0.269	0.119	1.0267e-11	3	XLOC-025034
1.70159e-16	1.28352	0.185	0.069	1.0282e-11	3	XLOC-016975
1.70223e-16	0.176435	0.74	0.457	1.02859e-11	3	XLOC-003382
1.70769e-16	0.736702	0.293	0.134	1.03189e-11	3	XLOC-059496
1.72591e-16	1.41688	0.048	0.005	1.0429e-11	3	XLOC-066826
1.73471e-16	-3.92821	0.026	0.186	1.04821e-11	3	XLOC-062488
1.77992e-16	1.42393	0.127	0.037	1.07553e-11	3	XLOC-005153
1.89486e-16	0.633285	0.401	0.211	1.14499e-11	3	XLOC-066546
1.90138e-16	0.498049	0.363	0.183	1.14893e-11	3	XLOC-040907
1.90332e-16	0.45822	0.238	0.099	1.1501e-11	3	XLOC-018700
1.90636e-16	1.33081	0.118	0.032	1.15194e-11	3	XLOC-013366
1.90849e-16	-5.44095	0.012	0.162	1.15322e-11	3	XLOC-036016
1.92794e-16	-2.8793	0.022	0.18	1.16497e-11	3	XLOC-047558
1.93557e-16	0.349278	0.43	0.23	1.16959e-11	3	XLOC-005476
1.97439e-16	0.224331	0.166	0.057	1.19304e-11	3	XLOC-005565
1.99926e-16	-3.51724	0.038	0.201	1.20807e-11	3	XLOC-047097
2.00071e-16	0.533909	0.262	0.115	1.20895e-11	3	XLOC-004989
2.00147e-16	0.987258	0.175	0.063	1.20941e-11	3	XLOC-026188
2.00153e-16	-4.41678	0.01	0.16	1.20945e-11	3	XLOC-056775
2.02441e-16	0.64357	0.224	0.092	1.22327e-11	3	XLOC-027592
2.03642e-16	0.226753	0.505	0.28	1.23053e-11	3	XLOC-021184
2.0691e-16	-2.42743	0.026	0.187	1.25028e-11	3	XLOC-024291
2.08614e-16	0.356204	0.452	0.243	1.26057e-11	3	XLOC-002159
2.09253e-16	0.397754	0.221	0.088	1.26443e-11	3	XLOC-039808
2.09825e-16	3.20682	0.029	0.001	1.26789e-11	3	XLOC-056777
2.13144e-16	0.302685	0.433	0.231	1.28795e-11	3	XLOC-004581
2.14214e-16	0.666987	0.214	0.085	1.29441e-11	3	XLOC-056414
2.14418e-16	0.725845	0.224	0.092	1.29564e-11	3	XLOC-015620
2.15683e-16	-3.79391	0.034	0.194	1.30329e-11	3	XLOC-047975
2.16119e-16	0.527137	0.274	0.123	1.30592e-11	3	XLOC-012777
2.22742e-16	0.189293	0.341	0.166	1.34594e-11	3	XLOC-013177
2.29195e-16	0.592045	0.255	0.112	1.38493e-11	3	XLOC-026418
2.31397e-16	-4.76344	0.014	0.166	1.39824e-11	3	XLOC-038612
2.33805e-16	0.326684	0.2	0.075	1.41279e-11	3	XLOC-018467
2.35797e-16	0.237269	0.668	0.404	1.42483e-11	3	XLOC-004870
2.35812e-16	-3.41534	0.019	0.174	1.42492e-11	3	XLOC-004716
2.36218e-16	0.612772	0.233	0.095	1.42737e-11	3	XLOC-019790
2.38824e-16	0.408821	0.394	0.203	1.44312e-11	3	XLOC-044450
2.40637e-16	0.214355	0.714	0.448	1.45407e-11	3	XLOC-058245
2.45514e-16	-5.00965	0.262	0.408	1.48354e-11	3	XLOC-050825
2.49776e-16	-4.69903	0.017	0.17	1.50929e-11	3	XLOC-027120
2.51415e-16	1.3203	0.13	0.038	1.5192e-11	3	XLOC-019013
2.52982e-16	-2.67221	0.01	0.159	1.52867e-11	3	XLOC-037616
2.63385e-16	0.707608	0.252	0.109	1.59153e-11	3	XLOC-041459
2.6358e-16	1.06566	0.183	0.068	1.59271e-11	3	XLOC-001442
2.64185e-16	-4.18876	0.022	0.177	1.59637e-11	3	XLOC-004491
2.79722e-16	1.46465	0.089	0.019	1.69025e-11	3	XLOC-047706
2.81398e-16	1.27955	0.082	0.017	1.70038e-11	3	XLOC-055007
2.82729e-16	0.677012	0.341	0.169	1.70842e-11	3	XLOC-034134
2.83631e-16	0.882249	0.178	0.064	1.71387e-11	3	XLOC-068081
2.85605e-16	0.904663	0.228	0.094	1.7258e-11	3	XLOC-025520
2.91099e-16	1.08625	0.168	0.059	1.759e-11	3	XLOC-003713
2.94733e-16	0.341917	0.947	0.755	1.78095e-11	3	XLOC-052348
2.96757e-16	1.3286	0.171	0.061	1.79319e-11	3	XLOC-009767
3.03657e-16	2.32058	0.058	0.008	1.83488e-11	3	XLOC-029450
3.0643e-16	-4.33522	0.017	0.169	1.85163e-11	3	XLOC-056377
3.12331e-16	0.347706	0.315	0.151	1.88729e-11	3	XLOC-039433
3.14665e-16	0.271955	0.466	0.252	1.90139e-11	3	XLOC-004174
3.1847e-16	0.440337	0.522	0.306	1.92438e-11	3	XLOC-016972
3.1911e-16	0.954162	0.115	0.031	1.92825e-11	3	XLOC-052551
3.20027e-16	-3.90695	0.01	0.158	1.93379e-11	3	XLOC-051963
3.29541e-16	0.940933	0.072	0.013	1.99128e-11	3	XLOC-026005
3.30782e-16	0.849286	0.204	0.08	1.99878e-11	3	XLOC-025903
3.36121e-16	0.227125	0.315	0.149	2.03104e-11	3	XLOC-026339
3.39306e-16	-4.80116	0.012	0.161	2.05029e-11	3	XLOC-017109
3.42184e-16	0.294578	0.264	0.115	2.06768e-11	3	XLOC-052279
3.44369e-16	0.664408	0.209	0.082	2.08089e-11	3	XLOC-059533
3.5225e-16	1.17721	0.094	0.022	2.1285e-11	3	XLOC-066532
3.58045e-16	0.452832	0.224	0.09	2.16352e-11	3	XLOC-012751
3.59175e-16	-3.24054	0.014	0.166	2.17035e-11	3	XLOC-009272
3.64083e-16	0.388938	0.305	0.143	2.20001e-11	3	XLOC-002154
3.72039e-16	-3.57533	0.034	0.193	2.24808e-11	3	XLOC-069324
3.75117e-16	0.286486	0.904	0.773	2.26668e-11	3	XLOC-044447
3.7751e-16	1.19058	0.084	0.018	2.28114e-11	3	XLOC-051231
3.84198e-16	1.17567	0.195	0.075	2.32155e-11	3	XLOC-055558
3.86523e-16	-3.39423	0.01	0.157	2.3356e-11	3	XLOC-062668
3.96341e-16	0.851601	0.166	0.058	2.39493e-11	3	XLOC-012813
4.03637e-16	1.59506	0.099	0.024	2.43902e-11	3	XLOC-046750
4.07137e-16	0.386372	0.171	0.06	2.46017e-11	3	XLOC-011556
4.14631e-16	0.566808	0.286	0.132	2.50545e-11	3	XLOC-001314
4.19926e-16	0.200958	0.416	0.216	2.53745e-11	3	XLOC-027485
4.21303e-16	-0.287727	0.418	0.2	2.54576e-11	3	XLOC-041437
4.22409e-16	0.403947	0.257	0.112	2.55245e-11	3	XLOC-039243
4.39468e-16	1.37089	0.154	0.051	2.65553e-11	3	XLOC-037381
4.4143e-16	0.907658	0.166	0.058	2.66739e-11	3	XLOC-055700
4.43422e-16	0.686467	0.178	0.064	2.67942e-11	3	XLOC-047870
4.48443e-16	0.293562	0.459	0.246	2.70976e-11	3	XLOC-060559
4.51089e-16	-3.95656	0.026	0.182	2.72575e-11	3	XLOC-005826
4.53335e-16	1.28032	0.163	0.056	2.73932e-11	3	XLOC-000708
4.67204e-16	1.36206	0.101	0.025	2.82313e-11	3	XLOC-044418
4.70504e-16	1.98593	0.07	0.012	2.84307e-11	3	XLOC-036951
4.71187e-16	0.398895	0.339	0.167	2.8472e-11	3	XLOC-066636
4.73342e-16	-5.26816	0.026	0.181	2.86021e-11	3	XLOC-063019
4.75247e-16	1.1644	0.154	0.051	2.87173e-11	3	XLOC-037786
4.77545e-16	0.789713	0.248	0.107	2.88561e-11	3	XLOC-026701
4.85973e-16	2.12016	0.062	0.01	2.93654e-11	3	XLOC-024824
5.00438e-16	0.505179	0.264	0.118	3.02395e-11	3	XLOC-045762
5.05678e-16	0.385479	0.202	0.078	3.05561e-11	3	XLOC-039847
5.094e-16	0.341299	0.296	0.137	3.0781e-11	3	XLOC-020902
5.10549e-16	0.4691	0.425	0.224	3.08504e-11	3	XLOC-054011
5.16151e-16	3.16917	0.048	0.006	3.1189e-11	3	XLOC-044699
5.16562e-16	0.257805	0.296	0.138	3.12138e-11	3	XLOC-004506
5.20869e-16	0.689956	0.264	0.119	3.1474e-11	3	XLOC-000815
5.21903e-16	0.824633	0.147	0.048	3.15365e-11	3	XLOC-045206
5.23966e-16	0.316043	0.173	0.061	3.16612e-11	3	XLOC-005269
5.35192e-16	-4.14667	0.024	0.178	3.23395e-11	3	XLOC-064348
5.3736e-16	0.676783	0.171	0.06	3.24705e-11	3	XLOC-035658
5.43084e-16	-3.6717	0.029	0.185	3.28164e-11	3	XLOC-028222
5.47651e-16	0.775784	0.108	0.028	3.30924e-11	3	XLOC-001104
5.55736e-16	0.822	0.209	0.084	3.35809e-11	3	XLOC-025495
5.59571e-16	0.654679	0.228	0.097	3.38126e-11	3	XLOC-058106
5.59864e-16	0.128695	0.457	0.248	3.38303e-11	3	XLOC-064513
5.6688e-16	-3.13604	0.029	0.185	3.42543e-11	3	XLOC-003088
5.88792e-16	0.154708	0.69	0.412	3.55783e-11	3	XLOC-053872
5.89088e-16	2.40275	0.099	0.025	3.55962e-11	3	XLOC-008905
5.92919e-16	0.415455	0.288	0.134	3.58277e-11	3	XLOC-027092
5.94535e-16	1.7519	0.06	0.009	3.59254e-11	3	XLOC-022045
5.98543e-16	0.853671	0.159	0.054	3.61676e-11	3	XLOC-059074
5.9955e-16	0.966628	0.067	0.012	3.62284e-11	3	XLOC-055684
6.00003e-16	1.30554	0.2	0.079	3.62558e-11	3	XLOC-038822
6.05125e-16	0.196631	0.341	0.167	3.65653e-11	3	XLOC-023888
6.17635e-16	1.68685	0.062	0.01	3.73212e-11	3	XLOC-059002
6.19862e-16	1.94551	0.062	0.01	3.74558e-11	3	XLOC-054624
6.45683e-16	0.540043	0.315	0.152	3.90161e-11	3	XLOC-005347
6.45871e-16	-4.28281	0.019	0.17	3.90274e-11	3	XLOC-000904
6.46611e-16	1.27527	0.173	0.063	3.90721e-11	3	XLOC-025393
6.60969e-16	0.576277	0.204	0.08	3.99397e-11	3	XLOC-013417
6.64315e-16	0.569309	0.077	0.015	4.01419e-11	3	XLOC-038757
6.65109e-16	-1.68415	0.272	0.442	4.01899e-11	3	XLOC-052172
6.7225e-16	0.249827	0.495	0.273	4.06214e-11	3	XLOC-043816
6.76329e-16	0.376616	0.137	0.042	4.08678e-11	3	XLOC-012550
6.79872e-16	0.656759	0.243	0.103	4.1082e-11	3	XLOC-036058
6.80763e-16	-3.20578	0.031	0.188	4.11358e-11	3	XLOC-038804
6.903e-16	-3.31994	0.058	0.222	4.17121e-11	3	XLOC-015888
6.93976e-16	0.932992	0.132	0.04	4.19342e-11	3	XLOC-050571
6.9721e-16	0.199732	0.728	0.465	4.21296e-11	3	XLOC-063599
7.08665e-16	0.618212	0.07	0.012	4.28218e-11	3	XLOC-001035
7.1148e-16	0.914046	0.231	0.098	4.29919e-11	3	XLOC-012385
7.15295e-16	0.721975	0.238	0.103	4.32224e-11	3	XLOC-045557
7.29237e-16	-3.09084	0.072	0.235	4.40649e-11	3	XLOC-009624
7.36454e-16	0.904831	0.233	0.101	4.4501e-11	3	XLOC-063939
7.5052e-16	0.31415	0.327	0.157	4.5351e-11	3	XLOC-040028
7.60857e-16	0.763177	0.197	0.077	4.59755e-11	3	XLOC-046077
7.64017e-16	-3.56713	0.038	0.198	4.61665e-11	3	XLOC-003706
7.709e-16	-4.74075	0.01	0.154	4.65824e-11	3	XLOC-002031
7.73343e-16	0.526599	0.183	0.068	4.673e-11	3	XLOC-026465
7.94867e-16	0.556256	0.188	0.071	4.80306e-11	3	XLOC-051632
7.98e-16	-5.2861	0.007	0.15	4.822e-11	3	XLOC-021126
8.02597e-16	0.624505	0.236	0.099	4.84977e-11	3	XLOC-016735
8.07096e-16	0.601353	0.103	0.026	4.87696e-11	3	XLOC-001335
8.10841e-16	0.361763	0.26	0.114	4.89959e-11	3	XLOC-028361
8.31915e-16	0.464719	0.286	0.134	5.02693e-11	3	XLOC-041649
8.36858e-16	0.892646	0.2	0.079	5.0568e-11	3	XLOC-005616
8.56955e-16	0.313012	0.332	0.16	5.17824e-11	3	XLOC-027045
8.89978e-16	0.289761	0.488	0.269	5.37778e-11	3	XLOC-035685
9.01069e-16	1.11639	0.185	0.071	5.4448e-11	3	XLOC-026108
9.048e-16	1.62338	0.065	0.011	5.46734e-11	3	XLOC-066431
9.33653e-16	0.156008	0.726	0.473	5.64169e-11	3	XLOC-050959
9.55264e-16	0.30145	0.457	0.254	5.77228e-11	3	XLOC-001944
9.69541e-16	0.476054	0.353	0.18	5.85855e-11	3	XLOC-067358
9.71076e-16	0.306893	0.365	0.186	5.86782e-11	3	XLOC-041402
9.7796e-16	0.749956	0.175	0.064	5.90942e-11	3	XLOC-015313
9.87276e-16	0.246029	0.466	0.255	5.96572e-11	3	XLOC-041176
9.93202e-16	0.335246	0.325	0.158	6.00152e-11	3	XLOC-056243
9.95927e-16	0.73698	0.233	0.098	6.01799e-11	3	XLOC-066889
1.00576e-15	0.689319	0.236	0.099	6.07741e-11	3	XLOC-010185
1.01068e-15	0.316382	0.2	0.078	6.10713e-11	3	XLOC-038380
1.01606e-15	0.395868	0.579	0.339	6.13963e-11	3	XLOC-025795
1.02369e-15	0.196581	0.524	0.296	6.18573e-11	3	XLOC-052030
1.02528e-15	0.365376	0.19	0.072	6.19537e-11	3	XLOC-059210
1.03402e-15	0.338436	0.329	0.163	6.24817e-11	3	XLOC-058817
1.05317e-15	0.466395	0.276	0.126	6.3639e-11	3	XLOC-045681
1.05365e-15	1.27714	0.132	0.04	6.36678e-11	3	XLOC-025517
1.05717e-15	-5.13202	0.019	0.167	6.38804e-11	3	XLOC-038604
1.06427e-15	2.91179	0.062	0.01	6.43097e-11	3	XLOC-013141
1.08907e-15	0.481526	0.245	0.106	6.58079e-11	3	XLOC-055044
1.0915e-15	-0.155589	0.24	0.095	6.5955e-11	3	XLOC-051506
1.09971e-15	1.12414	0.075	0.014	6.64511e-11	3	XLOC-068004
1.10446e-15	0.630075	0.226	0.094	6.67379e-11	3	XLOC-021162
1.10715e-15	0.287957	0.567	0.336	6.69006e-11	3	XLOC-002546
1.11069e-15	-2.61347	0.147	0.318	6.71148e-11	3	XLOC-009600
1.11273e-15	-2.65933	0.026	0.181	6.72375e-11	3	XLOC-064809
1.11284e-15	1.61709	0.084	0.018	6.72446e-11	3	XLOC-039569
1.11832e-15	0.602402	0.276	0.126	6.75757e-11	3	XLOC-017079
1.12091e-15	0.807858	0.209	0.085	6.7732e-11	3	XLOC-063579
1.12445e-15	1.58412	0.06	0.009	6.7946e-11	3	XLOC-034846
1.15385e-15	1.03109	0.18	0.068	6.97226e-11	3	XLOC-015476
1.17375e-15	0.849472	0.243	0.108	7.09252e-11	3	XLOC-001021
1.19485e-15	0.502804	0.245	0.107	7.21998e-11	3	XLOC-040602
1.20067e-15	0.37957	0.111	0.029	7.25516e-11	3	XLOC-066530
1.20196e-15	0.417752	0.291	0.136	7.26296e-11	3	XLOC-026129
1.2151e-15	0.307238	0.303	0.144	7.34233e-11	3	XLOC-001905
1.22341e-15	0.653628	0.24	0.104	7.39256e-11	3	XLOC-024142
1.25412e-15	-3.7554	0.031	0.185	7.57817e-11	3	XLOC-002739
1.25514e-15	-5.17004	0.067	0.229	7.58429e-11	3	XLOC-037825
1.2685e-15	1.00461	0.224	0.094	7.66503e-11	3	XLOC-041330
1.29438e-15	-6.84266	0.007	0.147	7.82142e-11	3	XLOC-009917
1.29675e-15	0.300347	0.548	0.321	7.83574e-11	3	XLOC-013382
1.30064e-15	0.495708	0.272	0.125	7.85925e-11	3	XLOC-000614
1.30467e-15	0.341645	0.385	0.201	7.8836e-11	3	XLOC-012380
1.30696e-15	0.183649	0.399	0.208	7.89742e-11	3	XLOC-003179
1.30821e-15	0.690769	0.264	0.118	7.90499e-11	3	XLOC-018479
1.32504e-15	0.456473	0.18	0.067	8.00671e-11	3	XLOC-012050
1.32973e-15	0.648075	0.399	0.21	8.03502e-11	3	XLOC-000227
1.33754e-15	1.18856	0.173	0.063	8.08223e-11	3	XLOC-004883
1.34678e-15	0.844837	0.168	0.06	8.13804e-11	3	XLOC-056335
1.35038e-15	-3.79354	0.053	0.215	8.15979e-11	3	XLOC-027087
1.36109e-15	0.262767	0.803	0.56	8.22455e-11	3	XLOC-004766
1.36281e-15	0.713383	0.245	0.108	8.23494e-11	3	XLOC-060438
1.4079e-15	0.75859	0.296	0.14	8.50735e-11	3	XLOC-062213
1.42782e-15	0.533822	0.312	0.154	8.62772e-11	3	XLOC-038015
1.45367e-15	0.814328	0.149	0.049	8.78398e-11	3	XLOC-003944
1.46214e-15	0.388002	0.382	0.199	8.83511e-11	3	XLOC-025430
1.51017e-15	1.07292	0.127	0.038	9.12535e-11	3	XLOC-050892
1.52546e-15	0.891691	0.132	0.041	9.21772e-11	3	XLOC-044333
1.52964e-15	0.250258	0.368	0.189	9.24301e-11	3	XLOC-064976
1.5398e-15	-5.2115	0.026	0.176	9.30439e-11	3	XLOC-018748
1.54495e-15	-4.3123	0.036	0.192	9.33554e-11	3	XLOC-051846
1.56276e-15	0.11217	0.341	0.17	9.44316e-11	3	XLOC-009167
1.58104e-15	0.816191	0.12	0.034	9.55359e-11	3	XLOC-056570
1.58116e-15	0.211782	0.637	0.379	9.55433e-11	3	XLOC-000316
1.59277e-15	0.268173	0.312	0.153	9.62448e-11	3	XLOC-027269
1.595e-15	0.503878	0.19	0.073	9.63793e-11	3	XLOC-003997
1.61071e-15	0.260143	0.498	0.287	9.73289e-11	3	XLOC-056590
1.61543e-15	0.116427	0.486	0.271	9.76142e-11	3	XLOC-009083
1.62731e-15	0.484784	0.197	0.077	9.83316e-11	3	XLOC-036956
1.63094e-15	-2.86158	0.01	0.152	9.85511e-11	3	XLOC-024881
1.64976e-15	0.466935	0.303	0.144	9.96886e-11	3	XLOC-009823
1.66553e-15	0.730818	0.204	0.082	1.00641e-10	3	XLOC-001108
1.67468e-15	0.888813	0.197	0.078	1.01195e-10	3	XLOC-055216
1.68144e-15	0.450941	0.291	0.134	1.01603e-10	3	XLOC-017541
1.6964e-15	0.2569	0.272	0.124	1.02507e-10	3	XLOC-051696
1.77281e-15	0.217589	0.776	0.537	1.07124e-10	3	XLOC-039584
1.7774e-15	-4.35813	0.014	0.159	1.07401e-10	3	XLOC-011074
1.77893e-15	1.2911	0.082	0.017	1.07494e-10	3	XLOC-055009
1.79498e-15	0.195144	0.553	0.319	1.08464e-10	3	XLOC-059075
1.83568e-15	0.603256	0.3	0.142	1.10923e-10	3	XLOC-056267
1.85126e-15	0.788112	0.262	0.12	1.11864e-10	3	XLOC-052085
1.88664e-15	2.16213	0.048	0.006	1.14002e-10	3	XLOC-063274
1.97564e-15	1.34989	0.062	0.01	1.1938e-10	3	XLOC-046041
1.98929e-15	-0.104419	0.526	0.299	1.20205e-10	3	XLOC-037124
2.00867e-15	-2.87202	0.017	0.164	1.21376e-10	3	XLOC-003147
2.01186e-15	1.0447	0.123	0.036	1.21569e-10	3	XLOC-011251
2.01349e-15	0.751151	0.185	0.071	1.21667e-10	3	XLOC-052323
2.05957e-15	-0.235269	0.233	0.097	1.24451e-10	3	XLOC-003301
2.0762e-15	-3.69108	0.017	0.163	1.25457e-10	3	XLOC-012245
2.07859e-15	0.914508	0.161	0.057	1.25601e-10	3	XLOC-056167
2.0867e-15	0.265953	0.498	0.285	1.26091e-10	3	XLOC-026069
2.09366e-15	0.65886	0.221	0.092	1.26511e-10	3	XLOC-059937
2.0944e-15	-0.18502	0.531	0.292	1.26556e-10	3	XLOC-009182
2.10322e-15	0.479745	0.293	0.137	1.27089e-10	3	XLOC-002690
2.18081e-15	-3.20998	0.01	0.151	1.31778e-10	3	XLOC-045370
2.19119e-15	0.885428	0.159	0.055	1.32405e-10	3	XLOC-002497
2.21268e-15	0.606317	0.161	0.056	1.33703e-10	3	XLOC-060672
2.29791e-15	0.79142	0.269	0.124	1.38853e-10	3	XLOC-025651
2.29926e-15	-3.24369	0.029	0.181	1.38935e-10	3	XLOC-015831
2.32016e-15	-4.82243	0.014	0.158	1.40198e-10	3	XLOC-018799
2.39137e-15	0.129978	0.363	0.186	1.44501e-10	3	XLOC-005248
2.45025e-15	1.02065	0.072	0.014	1.48059e-10	3	XLOC-028044
2.46738e-15	-4.04757	0.014	0.159	1.49094e-10	3	XLOC-043798
2.46803e-15	0.493816	0.219	0.091	1.49133e-10	3	XLOC-027611
2.47485e-15	0.484796	0.329	0.167	1.49545e-10	3	XLOC-039378
2.48314e-15	1.07224	0.113	0.032	1.50046e-10	3	XLOC-064062
2.48937e-15	2.36704	0.053	0.007	1.50423e-10	3	XLOC-037177
2.59384e-15	0.880849	0.171	0.063	1.56735e-10	3	XLOC-005207
2.60071e-15	0.570573	0.185	0.071	1.5715e-10	3	XLOC-058124
2.60793e-15	0.215054	0.389	0.205	1.57587e-10	3	XLOC-037098
2.63884e-15	1.1071	0.236	0.102	1.59455e-10	3	XLOC-060616
2.6545e-15	0.561547	0.212	0.086	1.60401e-10	3	XLOC-063449
2.68049e-15	0.105086	0.173	0.063	1.61971e-10	3	XLOC-026632
2.68902e-15	-4.44817	0.012	0.154	1.62487e-10	3	XLOC-023123
2.70347e-15	0.229817	0.425	0.232	1.6336e-10	3	XLOC-010078
2.73171e-15	-4.99098	0.048	0.201	1.65066e-10	3	XLOC-014797
2.78787e-15	-4.9799	0.014	0.157	1.6846e-10	3	XLOC-034000
2.79138e-15	0.470214	0.272	0.126	1.68672e-10	3	XLOC-001746
2.82671e-15	5.42338	0.029	0.001	1.70807e-10	3	XLOC-042561
2.84299e-15	-4.74597	0.012	0.153	1.7179e-10	3	XLOC-050411
2.85158e-15	-0.25042	0.221	0.087	1.7231e-10	3	XLOC-024906
2.86083e-15	-4.57404	0.01	0.15	1.72869e-10	3	XLOC-066782
2.86164e-15	0.667425	0.281	0.133	1.72917e-10	3	XLOC-011711
2.93025e-15	0.800717	0.192	0.075	1.77063e-10	3	XLOC-025310
2.98728e-15	0.53505	0.31	0.153	1.8051e-10	3	XLOC-002166
3.00968e-15	0.750216	0.067	0.012	1.81863e-10	3	XLOC-046890
3.02453e-15	-4.9417	0.014	0.156	1.8276e-10	3	XLOC-003820
3.09295e-15	-0.213171	0.31	0.146	1.86895e-10	3	XLOC-037905
3.09944e-15	-3.4957	0.094	0.253	1.87287e-10	3	XLOC-021416
3.17199e-15	-5.03367	0.024	0.17	1.91671e-10	3	XLOC-063714
3.21124e-15	0.983159	0.106	0.028	1.94043e-10	3	XLOC-045711
3.35364e-15	-0.448004	0.142	0.044	2.02647e-10	3	XLOC-003770
3.36069e-15	-3.38457	0.058	0.217	2.03073e-10	3	XLOC-051011
3.41539e-15	2.00304	0.077	0.016	2.06378e-10	3	XLOC-004846
3.4167e-15	-5.16352	0.01	0.148	2.06458e-10	3	XLOC-027821
3.48822e-15	0.864798	0.175	0.065	2.10779e-10	3	XLOC-055416
3.50483e-15	0.247853	0.231	0.099	2.11783e-10	3	XLOC-023233
3.54428e-15	0.350094	0.382	0.197	2.14167e-10	3	XLOC-052439
3.55815e-15	0.31887	0.618	0.38	2.15005e-10	3	XLOC-017749
3.56825e-15	0.877146	0.111	0.03	2.15615e-10	3	XLOC-006383
3.63498e-15	2.82101	0.041	0.004	2.19647e-10	3	XLOC-045527
3.664e-15	0.226282	0.204	0.082	2.21401e-10	3	XLOC-020437
3.68729e-15	0.191601	0.663	0.399	2.22808e-10	3	XLOC-058592
3.72248e-15	0.148628	0.356	0.181	2.24935e-10	3	XLOC-037910
3.74193e-15	-2.33125	0.031	0.183	2.2611e-10	3	XLOC-047897
3.76341e-15	0.794929	0.204	0.083	2.27408e-10	3	XLOC-027190
3.8146e-15	0.8833	0.233	0.101	2.30501e-10	3	XLOC-014749
4.08571e-15	0.672376	0.132	0.041	2.46883e-10	3	XLOC-028101
4.13512e-15	0.54838	0.231	0.1	2.49869e-10	3	XLOC-002752
4.24531e-15	-5.24921	0.024	0.168	2.56527e-10	3	XLOC-062921
4.25316e-15	0.731669	0.197	0.079	2.57001e-10	3	XLOC-000506
4.25771e-15	0.448232	0.409	0.217	2.57277e-10	3	XLOC-000913
4.29285e-15	-0.339954	0.284	0.126	2.594e-10	3	XLOC-000843
4.36818e-15	0.371026	0.065	0.012	2.63951e-10	3	XLOC-000565
4.37703e-15	1.27338	0.123	0.037	2.64486e-10	3	XLOC-036328
4.40609e-15	0.696964	0.166	0.06	2.66243e-10	3	XLOC-005205
4.45398e-15	0.406787	0.183	0.069	2.69136e-10	3	XLOC-044642
4.4615e-15	-2.53555	0.113	0.274	2.6959e-10	3	XLOC-060385
4.46936e-15	-2.4345	0.156	0.323	2.70066e-10	3	XLOC-000592
4.4732e-15	0.773303	0.13	0.041	2.70297e-10	3	XLOC-005819
4.49468e-15	0.437668	0.279	0.13	2.71595e-10	3	XLOC-040108
4.50502e-15	0.223285	0.644	0.395	2.7222e-10	3	XLOC-012563
4.52495e-15	0.832383	0.188	0.072	2.73425e-10	3	XLOC-028030
4.57373e-15	0.254817	0.38	0.202	2.76372e-10	3	XLOC-019307
4.68653e-15	1.31948	0.101	0.027	2.83188e-10	3	XLOC-056207
4.70717e-15	-2.02467	0.163	0.329	2.84436e-10	3	XLOC-044586
4.71407e-15	0.672858	0.224	0.095	2.84852e-10	3	XLOC-015455
4.71476e-15	0.60316	0.303	0.145	2.84894e-10	3	XLOC-063264
4.78975e-15	1.08271	0.127	0.039	2.89425e-10	3	XLOC-067410
4.8007e-15	1.05164	0.171	0.064	2.90087e-10	3	XLOC-024902
4.91257e-15	0.339012	0.171	0.063	2.96847e-10	3	XLOC-025365
4.91566e-15	0.349759	0.272	0.126	2.97033e-10	3	XLOC-013913
4.92209e-15	0.407552	0.175	0.065	2.97422e-10	3	XLOC-005155
4.97793e-15	-3.33735	0.017	0.162	3.00796e-10	3	XLOC-067754
5.05822e-15	1.33424	0.161	0.058	3.05648e-10	3	XLOC-051086
5.08592e-15	0.370897	0.394	0.207	3.07322e-10	3	XLOC-002280
5.2452e-15	0.858019	0.202	0.083	3.16946e-10	3	XLOC-026635
5.25472e-15	0.32393	0.188	0.072	3.17522e-10	3	XLOC-004605
5.28551e-15	0.168872	0.399	0.213	3.19382e-10	3	XLOC-002520
5.31235e-15	-3.01163	0.079	0.24	3.21004e-10	3	XLOC-058372
5.36566e-15	0.882891	0.214	0.09	3.24225e-10	3	XLOC-065906
5.38407e-15	0.59378	0.2	0.081	3.25338e-10	3	XLOC-038279
5.39041e-15	1.50887	0.154	0.054	3.25721e-10	3	XLOC-064462
5.49958e-15	0.76784	0.168	0.063	3.32318e-10	3	XLOC-034860
5.57731e-15	0.193527	0.248	0.11	3.37015e-10	3	XLOC-041561
5.66081e-15	-0.421379	0.322	0.156	3.4206e-10	3	XLOC-000062
5.66359e-15	0.375525	0.123	0.036	3.42228e-10	3	XLOC-037917
5.67912e-15	0.200054	0.31	0.149	3.43167e-10	3	XLOC-060058
5.71079e-15	1.13728	0.067	0.012	3.4508e-10	3	XLOC-065581
5.87405e-15	0.58534	0.173	0.064	3.54945e-10	3	XLOC-055532
5.9594e-15	0.657605	0.19	0.074	3.60103e-10	3	XLOC-026289
6.04699e-15	-5.06482	0.01	0.147	3.65395e-10	3	XLOC-058544
6.0976e-15	-6.35724	0.005	0.138	3.68454e-10	3	XLOC-063812
6.13508e-15	0.265275	0.212	0.086	3.70719e-10	3	XLOC-027163
6.23363e-15	0.640875	0.221	0.094	3.76673e-10	3	XLOC-034162
6.29607e-15	0.737468	0.264	0.121	3.80446e-10	3	XLOC-026611
6.35451e-15	0.211454	0.151	0.052	3.83978e-10	3	XLOC-001617
6.44939e-15	-0.113437	0.418	0.221	3.89711e-10	3	XLOC-058434
6.49972e-15	0.302633	0.197	0.079	3.92752e-10	3	XLOC-027926
6.633e-15	1.58771	0.118	0.035	4.00805e-10	3	XLOC-056474
6.68669e-15	-4.42495	0.012	0.15	4.0405e-10	3	XLOC-067875
6.86466e-15	0.714307	0.24	0.108	4.14804e-10	3	XLOC-058438
6.95836e-15	1.07421	0.149	0.051	4.20466e-10	3	XLOC-010027
6.98158e-15	-3.71998	0.024	0.169	4.21869e-10	3	XLOC-063426
6.98809e-15	-2.42086	0.072	0.234	4.22263e-10	3	XLOC-026628
7.0701e-15	-4.64552	0.007	0.142	4.27218e-10	3	XLOC-003110
7.16959e-15	0.188171	0.514	0.292	4.3323e-10	3	XLOC-051885
7.23127e-15	0.370557	0.185	0.071	4.36957e-10	3	XLOC-005043
7.25365e-15	0.829384	0.096	0.025	4.38309e-10	3	XLOC-060225
7.38741e-15	1.6193	0.084	0.019	4.46392e-10	3	XLOC-016002
7.43277e-15	1.37084	0.159	0.057	4.49133e-10	3	XLOC-058588
7.43366e-15	1.11376	0.113	0.032	4.49186e-10	3	XLOC-047173
7.45633e-15	0.584594	0.221	0.095	4.50556e-10	3	XLOC-055718
7.47816e-15	-3.05166	0.022	0.165	4.51875e-10	3	XLOC-010147
7.5159e-15	1.29559	0.149	0.052	4.54156e-10	3	XLOC-025381
7.53607e-15	0.291773	0.262	0.113	4.55375e-10	3	XLOC-016685
7.61592e-15	0.471401	0.18	0.069	4.602e-10	3	XLOC-013107
7.78923e-15	0.453868	0.144	0.048	4.70672e-10	3	XLOC-001149
7.79124e-15	0.462059	0.25	0.113	4.70793e-10	3	XLOC-010195
7.84022e-15	0.153838	0.695	0.4	4.73753e-10	3	XLOC-015229
7.85806e-15	0.11339	0.233	0.1	4.74831e-10	3	XLOC-041099
7.90195e-15	1.06889	0.132	0.043	4.77483e-10	3	XLOC-003529
8.06389e-15	-4.5477	0.01	0.146	4.87269e-10	3	XLOC-025212
8.08591e-15	1.41342	0.084	0.019	4.88599e-10	3	XLOC-004616
8.17167e-15	-3.28282	0.007	0.142	4.93781e-10	3	XLOC-037699
8.28412e-15	0.788406	0.228	0.1	5.00576e-10	3	XLOC-036115
8.28745e-15	-4.12732	0.012	0.15	5.00777e-10	3	XLOC-003893
8.48374e-15	0.553615	0.409	0.218	5.12639e-10	3	XLOC-000798
8.53547e-15	-3.45466	0.05	0.204	5.15764e-10	3	XLOC-000448
8.55781e-15	1.22315	0.067	0.013	5.17114e-10	3	XLOC-011211
8.61179e-15	0.471315	0.255	0.116	5.20376e-10	3	XLOC-021418
8.61948e-15	4.58695	0.026	0.001	5.20841e-10	3	XLOC-050191
8.71926e-15	1.88006	0.031	0.002	5.2687e-10	3	XLOC-041698
8.76613e-15	0.582769	0.195	0.078	5.29702e-10	3	XLOC-002935
8.77111e-15	-4.46576	0.07	0.225	5.30003e-10	3	XLOC-055883
8.80347e-15	0.228311	0.764	0.498	5.31959e-10	3	XLOC-047227
8.83e-15	0.246343	0.505	0.293	5.33562e-10	3	XLOC-004669
8.88173e-15	0.14492	0.197	0.078	5.36688e-10	3	XLOC-068059
8.91907e-15	-4.08295	0.012	0.15	5.38944e-10	3	XLOC-009314
9.03637e-15	1.24626	0.031	0.002	5.46032e-10	3	XLOC-017301
9.06682e-15	-4.1203	0.019	0.161	5.47871e-10	3	XLOC-009458
9.09519e-15	0.480735	0.154	0.053	5.49586e-10	3	XLOC-038764
9.13007e-15	0.217873	0.644	0.386	5.51694e-10	3	XLOC-039653
9.22849e-15	-5.31273	0.002	0.133	5.5764e-10	3	XLOC-027815
9.39462e-15	-1.91829	0.07	0.224	5.67679e-10	3	XLOC-040889
9.41755e-15	0.441375	0.26	0.12	5.69065e-10	3	XLOC-012025
9.47077e-15	0.574254	0.264	0.125	5.72281e-10	3	XLOC-038836
9.523e-15	0.477719	0.188	0.073	5.75437e-10	3	XLOC-033609
9.55135e-15	-1.71615	0.01	0.147	5.7715e-10	3	XLOC-040201
9.68315e-15	-4.25027	0.022	0.164	5.85114e-10	3	XLOC-003476
9.68832e-15	-5.35645	0.161	0.317	5.85426e-10	3	XLOC-046454
9.97355e-15	0.635648	0.226	0.098	6.02662e-10	3	XLOC-014660
1.00504e-14	1.55375	0.106	0.029	6.07305e-10	3	XLOC-023341
1.01603e-14	1.7786	0.188	0.075	6.13949e-10	3	XLOC-037067
1.01667e-14	0.494338	0.224	0.097	6.1433e-10	3	XLOC-051687
1.01701e-14	0.116157	0.69	0.432	6.14539e-10	3	XLOC-063101
1.02133e-14	-4.28506	0.019	0.16	6.17151e-10	3	XLOC-001689
1.02505e-14	0.872251	0.159	0.057	6.19397e-10	3	XLOC-056399
1.03205e-14	0.407777	0.315	0.157	6.23628e-10	3	XLOC-064009
1.05843e-14	-5.33287	0.01	0.144	6.39566e-10	3	XLOC-067501
1.06551e-14	0.837386	0.125	0.039	6.43843e-10	3	XLOC-060230
1.09503e-14	0.396929	0.192	0.077	6.61683e-10	3	XLOC-000428
1.09554e-14	-5.80416	0.002	0.132	6.6199e-10	3	XLOC-064629
1.09865e-14	0.128233	0.474	0.263	6.63869e-10	3	XLOC-012867
1.11398e-14	0.706516	0.188	0.075	6.73134e-10	3	XLOC-058243
1.11808e-14	0.233165	0.428	0.233	6.75609e-10	3	XLOC-043721
1.13789e-14	0.697838	0.166	0.061	6.87579e-10	3	XLOC-066544
1.15119e-14	0.209064	0.267	0.122	6.9562e-10	3	XLOC-052480
1.17136e-14	0.63434	0.144	0.049	7.07805e-10	3	XLOC-065892
1.18521e-14	-4.74782	0.017	0.155	7.16173e-10	3	XLOC-034400
1.18633e-14	1.76162	0.055	0.009	7.16853e-10	3	XLOC-015498
1.18957e-14	0.793622	0.171	0.064	7.18808e-10	3	XLOC-038781
1.19209e-14	-3.84862	0.012	0.149	7.20331e-10	3	XLOC-010243
1.20941e-14	0.752245	0.163	0.06	7.308e-10	3	XLOC-004606
1.21133e-14	-4.74421	0.123	0.28	7.31959e-10	3	XLOC-062682
1.2201e-14	0.311376	0.38	0.199	7.37258e-10	3	XLOC-038388
1.23204e-14	0.585252	0.197	0.079	7.44473e-10	3	XLOC-002804
1.2339e-14	1.57004	0.079	0.017	7.45596e-10	3	XLOC-065532
1.27177e-14	0.817403	0.161	0.058	7.68477e-10	3	XLOC-005890
1.27188e-14	-0.130598	0.536	0.304	7.68549e-10	3	XLOC-060077
1.297e-14	1.90226	0.099	0.026	7.83724e-10	3	XLOC-056014
1.35302e-14	0.689061	0.161	0.058	8.17578e-10	3	XLOC-026384
1.35454e-14	-3.94328	0.01	0.145	8.18496e-10	3	XLOC-059284
1.36442e-14	0.374158	0.214	0.09	8.24465e-10	3	XLOC-026257
1.36678e-14	1.31325	0.082	0.019	8.2589e-10	3	XLOC-001295
1.38152e-14	0.10045	0.346	0.174	8.34796e-10	3	XLOC-041119
1.40909e-14	-3.43634	0.038	0.187	8.51457e-10	3	XLOC-050038
1.41854e-14	1.3296	0.12	0.037	8.57166e-10	3	XLOC-059916
1.42532e-14	-3.42083	0.038	0.186	8.61264e-10	3	XLOC-015322
1.43286e-14	0.553046	0.279	0.133	8.65821e-10	3	XLOC-004415
1.43669e-14	0.777873	0.139	0.046	8.68133e-10	3	XLOC-066553
1.44475e-14	-4.1215	0.019	0.159	8.73003e-10	3	XLOC-040514
1.44784e-14	2.55594	0.072	0.015	8.74871e-10	3	XLOC-067683
1.4908e-14	-4.66912	0.005	0.136	9.00828e-10	3	XLOC-010126
1.49325e-14	0.376628	0.305	0.149	9.02313e-10	3	XLOC-064229
1.50919e-14	-3.46024	0.05	0.202	9.11945e-10	3	XLOC-047646
1.51828e-14	1.3537	0.094	0.024	9.17433e-10	3	XLOC-046569
1.52566e-14	2.99887	0.034	0.003	9.21895e-10	3	XLOC-060805
1.53192e-14	1.2926	0.099	0.026	9.25678e-10	3	XLOC-025062
1.53377e-14	1.56119	0.075	0.016	9.26798e-10	3	XLOC-065880
1.53852e-14	0.20777	0.466	0.261	9.29665e-10	3	XLOC-023362
1.5526e-14	-4.55768	0.026	0.168	9.38174e-10	3	XLOC-017075
1.55512e-14	-6.20469	0.005	0.135	9.39695e-10	3	XLOC-026728
1.58066e-14	-4.59901	0.01	0.143	9.55128e-10	3	XLOC-045864
1.58997e-14	0.674508	0.262	0.122	9.60755e-10	3	XLOC-040905
1.604e-14	-3.79803	0.014	0.152	9.69236e-10	3	XLOC-046350
1.63771e-14	-5.21718	0.019	0.157	9.896e-10	3	XLOC-067561
1.63941e-14	0.636154	0.171	0.064	9.90632e-10	3	XLOC-051071
1.64292e-14	0.344334	0.293	0.142	9.9275e-10	3	XLOC-000208
1.65604e-14	0.266849	0.281	0.134	1.00068e-09	3	XLOC-035997
1.66334e-14	-2.88397	0.017	0.155	1.00509e-09	3	XLOC-018676
1.67209e-14	1.09621	0.231	0.103	1.01038e-09	3	XLOC-021323
1.67531e-14	0.701866	0.341	0.175	1.01233e-09	3	XLOC-066401
1.69467e-14	1.56834	0.067	0.013	1.02402e-09	3	XLOC-012415
1.73714e-14	0.284307	0.603	0.36	1.04968e-09	3	XLOC-047605
1.73954e-14	0.357348	0.401	0.217	1.05113e-09	3	XLOC-025205
1.75167e-14	0.592023	0.226	0.1	1.05846e-09	3	XLOC-045292
1.75934e-14	0.725641	0.207	0.086	1.0631e-09	3	XLOC-058362
1.78552e-14	1.93919	0.06	0.01	1.07892e-09	3	XLOC-014937
1.81614e-14	0.9319	0.163	0.061	1.09742e-09	3	XLOC-017725
1.81665e-14	0.187954	0.781	0.513	1.09773e-09	3	XLOC-037003
1.82695e-14	0.329786	0.262	0.122	1.10395e-09	3	XLOC-037499
1.82894e-14	1.31843	0.135	0.045	1.10516e-09	3	XLOC-002002
1.86892e-14	0.231431	0.212	0.088	1.12931e-09	3	XLOC-024744
1.87055e-14	2.33829	0.038	0.004	1.1303e-09	3	XLOC-020069
1.87428e-14	-3.7641	0.014	0.151	1.13255e-09	3	XLOC-002029
1.87938e-14	-2.5124	0.041	0.191	1.13563e-09	3	XLOC-038046
1.89257e-14	0.746888	0.226	0.1	1.1436e-09	3	XLOC-025807
1.90302e-14	0.287201	0.274	0.13	1.14992e-09	3	XLOC-036531
1.90358e-14	1.51133	0.147	0.051	1.15025e-09	3	XLOC-062191
1.91904e-14	-2.36781	0.062	0.219	1.1596e-09	3	XLOC-064711
1.93758e-14	-4.46145	0.007	0.139	1.1708e-09	3	XLOC-041251
1.95703e-14	0.61531	0.262	0.124	1.18255e-09	3	XLOC-011979
1.95838e-14	0.64433	0.245	0.111	1.18337e-09	3	XLOC-064374
1.96799e-14	0.929154	0.192	0.077	1.18918e-09	3	XLOC-035662
1.96892e-14	0.744422	0.094	0.024	1.18974e-09	3	XLOC-059124
1.97547e-14	0.15111	0.382	0.203	1.1937e-09	3	XLOC-003646
2.02244e-14	-5.8936	0.005	0.134	1.22208e-09	3	XLOC-003819
2.02406e-14	-3.55518	0.053	0.203	1.22306e-09	3	XLOC-014927
2.02801e-14	0.598691	0.108	0.031	1.22545e-09	3	XLOC-041551
2.04722e-14	-3.69613	0.029	0.172	1.23705e-09	3	XLOC-039399
2.05216e-14	-2.93592	0.072	0.227	1.24004e-09	3	XLOC-024249
2.11587e-14	1.41508	0.118	0.035	1.27854e-09	3	XLOC-001945
2.16197e-14	0.596421	0.228	0.101	1.30639e-09	3	XLOC-044430
2.16489e-14	0.115908	0.173	0.064	1.30816e-09	3	XLOC-036958
2.16656e-14	0.136282	0.587	0.354	1.30917e-09	3	XLOC-051691
2.20221e-14	1.33941	0.094	0.024	1.33071e-09	3	XLOC-003501
2.22592e-14	-4.08446	0.026	0.167	1.34503e-09	3	XLOC-049408
2.23783e-14	1.69443	0.099	0.026	1.35223e-09	3	XLOC-064148
2.25149e-14	0.181884	0.413	0.226	1.36048e-09	3	XLOC-050562
2.27764e-14	-2.71543	0.147	0.299	1.37629e-09	3	XLOC-053851
2.28099e-14	0.791815	0.248	0.114	1.37831e-09	3	XLOC-039633
2.30226e-14	0.473285	0.178	0.069	1.39116e-09	3	XLOC-021125
2.30571e-14	-2.76509	0.026	0.17	1.39325e-09	3	XLOC-058891
2.35236e-14	-0.194331	0.2	0.076	1.42144e-09	3	XLOC-050528
2.3824e-14	-1.84506	0.272	0.42	1.43959e-09	3	XLOC-023241
2.38976e-14	-3.92471	0.014	0.15	1.44403e-09	3	XLOC-003614
2.39279e-14	-3.20329	0.036	0.183	1.44587e-09	3	XLOC-069417
2.39716e-14	0.19859	0.363	0.193	1.44851e-09	3	XLOC-009713
2.39764e-14	0.922217	0.091	0.023	1.4488e-09	3	XLOC-056352
2.41132e-14	0.864402	0.224	0.097	1.45706e-09	3	XLOC-051023
2.42064e-14	-3.80323	0.031	0.175	1.46269e-09	3	XLOC-045547
2.453e-14	0.422564	0.272	0.126	1.48225e-09	3	XLOC-062235
2.48797e-14	1.2253	0.127	0.04	1.50338e-09	3	XLOC-048756
2.54026e-14	0.743186	0.07	0.014	1.53498e-09	3	XLOC-069506
2.54469e-14	0.421269	0.231	0.102	1.53765e-09	3	XLOC-004916
2.55942e-14	-5.84612	0.007	0.137	1.54656e-09	3	XLOC-009702
2.56718e-14	0.900638	0.118	0.035	1.55124e-09	3	XLOC-066996
2.61452e-14	-4.0617	0.029	0.17	1.57985e-09	3	XLOC-020418
2.63344e-14	0.797706	0.163	0.06	1.59128e-09	3	XLOC-037887
2.63414e-14	0.775726	0.185	0.075	1.59171e-09	3	XLOC-005617
2.66179e-14	-4.95206	0.007	0.137	1.60841e-09	3	XLOC-004712
2.67159e-14	-3.16826	0.017	0.154	1.61434e-09	3	XLOC-023210
2.76512e-14	1.29878	0.127	0.041	1.67085e-09	3	XLOC-020123
2.76663e-14	0.720891	0.175	0.069	1.67176e-09	3	XLOC-051574
2.77873e-14	0.517272	0.281	0.136	1.67907e-09	3	XLOC-022096
2.82793e-14	0.202952	0.192	0.077	1.70881e-09	3	XLOC-041368
2.83175e-14	0.839083	0.264	0.126	1.71111e-09	3	XLOC-034322
2.84854e-14	0.749287	0.214	0.092	1.72126e-09	3	XLOC-051373
2.85232e-14	1.09811	0.161	0.06	1.72354e-09	3	XLOC-063696
2.87432e-14	0.676689	0.192	0.078	1.73684e-09	3	XLOC-009385
2.94174e-14	-0.531231	0.197	0.076	1.77758e-09	3	XLOC-065478
2.95117e-14	1.23435	0.161	0.061	1.78327e-09	3	XLOC-011193
2.96506e-14	0.136136	0.543	0.311	1.79167e-09	3	XLOC-001476
2.96529e-14	0.353869	0.204	0.084	1.79181e-09	3	XLOC-003376
2.9677e-14	0.612734	0.067	0.013	1.79326e-09	3	XLOC-028170
3.0476e-14	0.480294	0.202	0.084	1.84154e-09	3	XLOC-064639
3.07861e-14	0.241617	0.245	0.109	1.86028e-09	3	XLOC-011857
3.11365e-14	0.296394	0.493	0.282	1.88146e-09	3	XLOC-059743
3.12583e-14	-2.64444	0.101	0.258	1.88881e-09	3	XLOC-040349
3.14327e-14	0.389759	0.118	0.035	1.89935e-09	3	XLOC-013147
3.19705e-14	0.301102	0.255	0.119	1.93185e-09	3	XLOC-054252
3.22224e-14	1.29331	0.118	0.036	1.94707e-09	3	XLOC-011259
3.26833e-14	2.6165	0.029	0.002	1.97492e-09	3	XLOC-001896
3.31082e-14	0.602321	0.156	0.057	2.0006e-09	3	XLOC-019014
3.3189e-14	2.69072	0.029	0.002	2.00548e-09	3	XLOC-063846
3.32147e-14	0.829526	0.099	0.027	2.00703e-09	3	XLOC-005743
3.32286e-14	0.950822	0.147	0.052	2.00787e-09	3	XLOC-005838
3.3441e-14	0.45761	0.24	0.109	2.02071e-09	3	XLOC-025650
3.3479e-14	0.115505	0.12	0.036	2.023e-09	3	XLOC-005531
3.35992e-14	3.46692	0.029	0.002	2.03026e-09	3	XLOC-044226
3.39482e-14	0.125105	0.45	0.253	2.05135e-09	3	XLOC-040243
3.4008e-14	0.394512	0.209	0.088	2.05497e-09	3	XLOC-019054
3.41134e-14	0.24207	0.341	0.173	2.06133e-09	3	XLOC-052494
3.41437e-14	0.271793	0.195	0.078	2.06317e-09	3	XLOC-051344
3.44691e-14	0.700002	0.094	0.024	2.08283e-09	3	XLOC-034835
3.46021e-14	-2.8761	0.079	0.235	2.09087e-09	3	XLOC-026349
3.54718e-14	0.852242	0.183	0.071	2.14342e-09	3	XLOC-027642
3.56149e-14	0.526748	0.202	0.085	2.15207e-09	3	XLOC-023119
3.58828e-14	0.310579	0.409	0.222	2.16826e-09	3	XLOC-002770
3.61428e-14	1.00163	0.137	0.046	2.18397e-09	3	XLOC-020375
3.76466e-14	2.19205	0.075	0.016	2.27483e-09	3	XLOC-013165
3.80836e-14	1.36456	0.144	0.05	2.30124e-09	3	XLOC-003086
3.81017e-14	-3.53535	0.036	0.179	2.30233e-09	3	XLOC-001726
3.81425e-14	0.306347	0.433	0.243	2.3048e-09	3	XLOC-027905
3.86315e-14	0.607241	0.192	0.078	2.33435e-09	3	XLOC-027372
3.86424e-14	-2.35769	0.12	0.284	2.335e-09	3	XLOC-002098
3.86794e-14	1.03439	0.089	0.022	2.33724e-09	3	XLOC-045840
3.89315e-14	-4.17635	0.026	0.165	2.35248e-09	3	XLOC-001953
3.91888e-14	0.11028	0.315	0.153	2.36802e-09	3	XLOC-046727
3.93258e-14	0.376439	0.245	0.112	2.3763e-09	3	XLOC-004888
3.95539e-14	1.28032	0.091	0.023	2.39008e-09	3	XLOC-025957
3.9589e-14	0.846212	0.382	0.208	2.39221e-09	3	XLOC-004376
3.96556e-14	-2.10098	0.151	0.306	2.39623e-09	3	XLOC-066135
3.97233e-14	0.586342	0.344	0.177	2.40032e-09	3	XLOC-051841
4.01464e-14	0.623792	0.25	0.116	2.42589e-09	3	XLOC-009161
4.04329e-14	-3.35511	0.012	0.144	2.4432e-09	3	XLOC-064106
4.04795e-14	-3.97133	0.036	0.178	2.44602e-09	3	XLOC-064753
4.08214e-14	0.231679	0.353	0.184	2.46667e-09	3	XLOC-058529
4.13422e-14	0.407925	0.108	0.031	2.49814e-09	3	XLOC-050865
4.21125e-14	-5.25726	0.012	0.143	2.54469e-09	3	XLOC-004490
4.22683e-14	1.21696	0.202	0.087	2.5541e-09	3	XLOC-027772
4.22761e-14	1.13557	0.111	0.032	2.55457e-09	3	XLOC-045706
4.22853e-14	1.03907	0.142	0.049	2.55513e-09	3	XLOC-017103
4.23048e-14	1.52321	0.096	0.025	2.55631e-09	3	XLOC-000034
4.25917e-14	0.436476	0.144	0.05	2.57365e-09	3	XLOC-015210
4.3179e-14	0.161942	0.599	0.36	2.60913e-09	3	XLOC-035432
4.40557e-14	1.15938	0.185	0.073	2.66211e-09	3	XLOC-060493
4.46006e-14	0.360331	0.276	0.133	2.69503e-09	3	XLOC-025156
4.53449e-14	-5.00026	0.007	0.135	2.74001e-09	3	XLOC-065819
4.56049e-14	0.826048	0.135	0.045	2.75572e-09	3	XLOC-026530
4.58497e-14	0.960889	0.154	0.057	2.77051e-09	3	XLOC-051529
4.59088e-14	0.442369	0.26	0.122	2.77409e-09	3	XLOC-051504
4.59223e-14	-3.98374	0.019	0.155	2.7749e-09	3	XLOC-066635
4.65351e-14	0.690883	0.171	0.066	2.81193e-09	3	XLOC-036169
4.67748e-14	0.180583	0.365	0.189	2.82642e-09	3	XLOC-064545
4.69492e-14	0.748199	0.125	0.04	2.83695e-09	3	XLOC-059125
4.73536e-14	0.428195	0.483	0.277	2.86139e-09	3	XLOC-013328
4.75365e-14	0.37941	0.221	0.097	2.87244e-09	3	XLOC-011769
4.84667e-14	1.57292	0.043	0.005	2.92865e-09	3	XLOC-008917
4.87466e-14	-6.15489	0.002	0.126	2.94556e-09	3	XLOC-045854
4.8958e-14	1.88517	0.058	0.01	2.95834e-09	3	XLOC-022023
4.9013e-14	0.200805	0.175	0.067	2.96166e-09	3	XLOC-047216
4.94505e-14	2.13225	0.053	0.008	2.9881e-09	3	XLOC-047599
4.95239e-14	0.369314	0.495	0.278	2.99253e-09	3	XLOC-011766
5.00107e-14	0.83021	0.072	0.015	3.02195e-09	3	XLOC-037661
5.01255e-14	0.285237	0.356	0.184	3.02888e-09	3	XLOC-051343
5.03463e-14	0.144469	0.334	0.171	3.04222e-09	3	XLOC-026922
5.14804e-14	0.418223	0.185	0.074	3.11076e-09	3	XLOC-047390
5.2132e-14	0.426166	0.219	0.095	3.15013e-09	3	XLOC-051537
5.30828e-14	0.129144	0.625	0.368	3.20758e-09	3	XLOC-035972
5.37468e-14	-3.70007	0.151	0.3	3.2477e-09	3	XLOC-060462
5.45174e-14	-2.88491	0.082	0.233	3.29427e-09	3	XLOC-036538
5.51195e-14	0.586226	0.274	0.133	3.33065e-09	3	XLOC-060346
5.77466e-14	0.559494	0.276	0.136	3.48939e-09	3	XLOC-063133
5.77583e-14	0.796926	0.178	0.07	3.4901e-09	3	XLOC-004344
5.80477e-14	0.715603	0.087	0.021	3.50759e-09	3	XLOC-002846
5.88971e-14	0.254604	0.849	0.589	3.55892e-09	3	XLOC-066645
5.90887e-14	-3.95055	0.014	0.147	3.57049e-09	3	XLOC-013133
5.95752e-14	0.245551	0.442	0.251	3.59989e-09	3	XLOC-002050
6.01136e-14	0.692637	0.185	0.074	3.63243e-09	3	XLOC-047384
6.03436e-14	2.27525	0.055	0.009	3.64632e-09	3	XLOC-014119
6.10287e-14	0.406476	0.188	0.076	3.68772e-09	3	XLOC-050058
6.18061e-14	0.308586	0.224	0.098	3.7347e-09	3	XLOC-004161
6.18208e-14	3.69147	0.031	0.002	3.73559e-09	3	XLOC-006476
6.2014e-14	0.806462	0.216	0.094	3.74726e-09	3	XLOC-001515
6.4017e-14	1.21598	0.099	0.027	3.86829e-09	3	XLOC-050377
6.42291e-14	0.593461	0.308	0.155	3.88111e-09	3	XLOC-012959
6.44459e-14	-6.26066	0.005	0.129	3.89421e-09	3	XLOC-003892
6.4988e-14	0.190246	0.262	0.123	3.92697e-09	3	XLOC-010106
6.53794e-14	0.22785	0.526	0.311	3.95062e-09	3	XLOC-002396
6.57679e-14	3.07775	0.031	0.002	3.97409e-09	3	XLOC-016688
6.75469e-14	1.67374	0.055	0.009	4.08159e-09	3	XLOC-017154
6.79897e-14	0.632646	0.284	0.136	4.10835e-09	3	XLOC-020929
6.83231e-14	0.196201	0.288	0.143	4.12849e-09	3	XLOC-025399
6.85114e-14	0.217826	0.144	0.051	4.13987e-09	3	XLOC-040676
6.85997e-14	-4.74242	0.01	0.138	4.14521e-09	3	XLOC-046705
6.93288e-14	0.477935	0.161	0.06	4.18926e-09	3	XLOC-000169
6.96568e-14	1.18408	0.147	0.052	4.20908e-09	3	XLOC-001648
6.98333e-14	-0.102801	0.409	0.222	4.21975e-09	3	XLOC-003215
7.02198e-14	-4.25387	0.017	0.149	4.2431e-09	3	XLOC-018882
7.04694e-14	0.635002	0.171	0.066	4.25819e-09	3	XLOC-060474
7.10496e-14	0.795426	0.13	0.043	4.29324e-09	3	XLOC-011709
7.10982e-14	-2.9602	0.022	0.158	4.29618e-09	3	XLOC-035660
7.16392e-14	0.131328	0.697	0.446	4.32887e-09	3	XLOC-027787
7.2168e-14	0.105925	0.541	0.317	4.36082e-09	3	XLOC-015513
7.31924e-14	2.3959	0.058	0.01	4.42273e-09	3	XLOC-056476
7.40956e-14	0.649972	0.144	0.051	4.4773e-09	3	XLOC-039932
7.48325e-14	-1.89648	0.014	0.146	4.52183e-09	3	XLOC-009356
7.66869e-14	0.642752	0.192	0.079	4.63389e-09	3	XLOC-028441
7.69643e-14	0.296022	0.276	0.135	4.65064e-09	3	XLOC-025492
7.74862e-14	0.26578	0.269	0.129	4.68218e-09	3	XLOC-005480
7.7848e-14	1.18309	0.147	0.053	4.70404e-09	3	XLOC-047865
7.91811e-14	0.875652	0.188	0.076	4.78459e-09	3	XLOC-026006
7.92515e-14	0.724603	0.125	0.04	4.78885e-09	3	XLOC-053915
8.15017e-14	0.404396	0.233	0.104	4.92482e-09	3	XLOC-005491
8.15253e-14	1.15081	0.079	0.018	4.92625e-09	3	XLOC-012402
8.20046e-14	1.19618	0.072	0.015	4.95521e-09	3	XLOC-057264
8.23289e-14	1.20952	0.082	0.019	4.9748e-09	3	XLOC-026251
8.33346e-14	1.70794	0.091	0.024	5.03558e-09	3	XLOC-043757
8.35667e-14	0.99414	0.132	0.044	5.0496e-09	3	XLOC-040402
8.35842e-14	0.676519	0.156	0.058	5.05066e-09	3	XLOC-035511
8.61522e-14	0.846974	0.159	0.059	5.20584e-09	3	XLOC-055456
8.67136e-14	0.511738	0.161	0.061	5.23975e-09	3	XLOC-041586
8.87261e-14	0.220833	0.303	0.155	5.36136e-09	3	XLOC-002924
8.89713e-14	0.326704	0.45	0.255	5.37618e-09	3	XLOC-016671
8.9491e-14	-2.4081	0.014	0.146	5.40758e-09	3	XLOC-059508
8.96142e-14	1.28773	0.118	0.036	5.41503e-09	3	XLOC-051949
8.97439e-14	-3.98794	0.029	0.166	5.42286e-09	3	XLOC-063712
9.07324e-14	-3.68743	0.031	0.17	5.4826e-09	3	XLOC-012112
9.07533e-14	1.64663	0.077	0.017	5.48386e-09	3	XLOC-041087
9.12227e-14	3.01659	0.038	0.004	5.51223e-09	3	XLOC-000135
9.43778e-14	0.386171	0.255	0.12	5.70287e-09	3	XLOC-001229
9.58239e-14	0.697178	0.245	0.114	5.79025e-09	3	XLOC-005412
9.60599e-14	-4.94584	0.007	0.132	5.80452e-09	3	XLOC-046712
9.63527e-14	-3.99937	0.014	0.144	5.82221e-09	3	XLOC-009215
9.64391e-14	0.254409	0.24	0.109	5.82743e-09	3	XLOC-002573
9.69528e-14	0.37671	0.132	0.044	5.85847e-09	3	XLOC-047035
9.79584e-14	-0.156945	0.675	0.414	5.91923e-09	3	XLOC-027889
9.80064e-14	-3.13676	0.06	0.206	5.92213e-09	3	XLOC-021539
9.92693e-14	1.1151	0.123	0.039	5.99845e-09	3	XLOC-067703
9.93314e-14	0.968528	0.147	0.053	6.0022e-09	3	XLOC-013198
1.00313e-13	-0.275738	0.37	0.184	6.0615e-09	3	XLOC-050040
1.02521e-13	-0.60418	0.974	0.949	6.19496e-09	3	XLOC-036968
1.07428e-13	1.39178	0.096	0.026	6.49143e-09	3	XLOC-010065
1.07725e-13	1.83497	0.094	0.025	6.50941e-09	3	XLOC-042142
1.11539e-13	-4.26887	0.019	0.152	6.73986e-09	3	XLOC-037579
1.12859e-13	-4.33843	0.012	0.14	6.81959e-09	3	XLOC-017252
1.14116e-13	1.46592	0.06	0.011	6.89557e-09	3	XLOC-060434
1.14588e-13	0.135901	0.233	0.104	6.92408e-09	3	XLOC-013108
1.14625e-13	-3.05099	0.017	0.148	6.92633e-09	3	XLOC-035489
1.15808e-13	1.96079	0.065	0.013	6.99782e-09	3	XLOC-005278
1.16118e-13	-3.16028	0.024	0.159	7.01655e-09	3	XLOC-047556
1.16198e-13	0.38162	0.214	0.093	7.02139e-09	3	XLOC-047068
1.16388e-13	-4.08483	0.019	0.151	7.03286e-09	3	XLOC-050292
1.17273e-13	0.168122	0.608	0.368	7.08635e-09	3	XLOC-004898
1.1764e-13	0.379165	0.082	0.019	7.10851e-09	3	XLOC-011868
1.19301e-13	1.15285	0.123	0.039	7.20889e-09	3	XLOC-021225
1.22076e-13	0.937349	0.202	0.087	7.37656e-09	3	XLOC-060977
1.22453e-13	0.757923	0.091	0.024	7.39936e-09	3	XLOC-058657
1.22916e-13	0.340187	0.279	0.139	7.42732e-09	3	XLOC-022162
1.22937e-13	0.38633	0.137	0.047	7.42861e-09	3	XLOC-058311
1.24113e-13	0.508975	0.156	0.057	7.49966e-09	3	XLOC-011693
1.24345e-13	1.07833	0.139	0.049	7.51364e-09	3	XLOC-001085
1.25449e-13	1.0564	0.197	0.082	7.58037e-09	3	XLOC-000955
1.26374e-13	-4.91427	0.005	0.128	7.63629e-09	3	XLOC-064357
1.27115e-13	-3.07606	0.202	0.35	7.68107e-09	3	XLOC-002832
1.27347e-13	0.455944	0.243	0.112	7.69507e-09	3	XLOC-022801
1.28576e-13	0.201797	0.3	0.151	7.76931e-09	3	XLOC-000640
1.28579e-13	-4.66384	0.019	0.149	7.76953e-09	3	XLOC-064107
1.3245e-13	0.447898	0.442	0.246	8.00343e-09	3	XLOC-009716
1.32912e-13	-0.257105	0.755	0.471	8.03133e-09	3	XLOC-005038
1.34128e-13	0.265389	0.483	0.28	8.10483e-09	3	XLOC-017771
1.35451e-13	0.78809	0.257	0.124	8.18477e-09	3	XLOC-019011
1.36685e-13	0.224454	0.188	0.077	8.25935e-09	3	XLOC-045294
1.36916e-13	1.00051	0.175	0.07	8.27326e-09	3	XLOC-004675
1.37161e-13	-0.687277	0.44	0.217	8.28808e-09	3	XLOC-025486
1.37384e-13	-2.73226	0.022	0.155	8.30155e-09	3	XLOC-063882
1.37454e-13	-4.12909	0.012	0.139	8.30581e-09	3	XLOC-049482
1.37621e-13	1.09315	0.091	0.024	8.31589e-09	3	XLOC-045287
1.39662e-13	1.07341	0.175	0.071	8.4392e-09	3	XLOC-059454
1.43077e-13	0.922098	0.132	0.045	8.6456e-09	3	XLOC-026777
1.43859e-13	-4.54997	0.012	0.139	8.69279e-09	3	XLOC-041078
1.43917e-13	0.320559	0.507	0.294	8.69635e-09	3	XLOC-020921
1.44196e-13	0.811567	0.111	0.033	8.71316e-09	3	XLOC-003254
1.45489e-13	0.157443	0.517	0.301	8.79131e-09	3	XLOC-021302
1.46314e-13	0.328816	0.269	0.129	8.84115e-09	3	XLOC-017868
1.46388e-13	0.105264	0.416	0.229	8.84567e-09	3	XLOC-060773
1.47975e-13	-4.05165	0.062	0.205	8.94151e-09	3	XLOC-066016
1.51611e-13	-3.84446	0.031	0.167	9.16124e-09	3	XLOC-026964
1.51682e-13	0.229526	0.329	0.172	9.16552e-09	3	XLOC-034710
1.54327e-13	1.27008	0.103	0.03	9.32534e-09	3	XLOC-011296
1.55089e-13	-2.99476	0.024	0.159	9.37143e-09	3	XLOC-000140
1.55865e-13	0.546839	0.224	0.099	9.41833e-09	3	XLOC-020382
1.56077e-13	0.939317	0.139	0.049	9.43112e-09	3	XLOC-013181
1.58104e-13	0.701691	0.149	0.055	9.55362e-09	3	XLOC-003119
1.59308e-13	0.525312	0.2	0.086	9.62635e-09	3	XLOC-001291
1.59562e-13	0.128804	0.841	0.577	9.6417e-09	3	XLOC-067056
1.63429e-13	1.08772	0.115	0.036	9.87536e-09	3	XLOC-034364
1.63464e-13	0.342465	0.428	0.24	9.87745e-09	3	XLOC-035334
1.64286e-13	0.355342	0.166	0.064	9.92712e-09	3	XLOC-021457
1.64772e-13	-4.33426	0.024	0.157	9.9565e-09	3	XLOC-052467
1.65366e-13	0.288626	0.209	0.09	9.9924e-09	3	XLOC-040515
1.67212e-13	0.241237	0.31	0.157	1.01039e-08	3	XLOC-055247
1.69107e-13	-3.37093	0.019	0.15	1.02184e-08	3	XLOC-062702
1.70433e-13	0.451139	0.214	0.094	1.02986e-08	3	XLOC-050512
1.70827e-13	0.949774	0.178	0.071	1.03224e-08	3	XLOC-026859
1.71445e-13	0.545443	0.192	0.08	1.03598e-08	3	XLOC-060771
1.73857e-13	0.141727	0.877	0.687	1.05055e-08	3	XLOC-026375
1.76942e-13	-3.14794	0.096	0.246	1.06919e-08	3	XLOC-052120
1.79049e-13	0.442383	0.082	0.019	1.08192e-08	3	XLOC-004394
1.80757e-13	-4.6268	0.012	0.138	1.09224e-08	3	XLOC-066185
1.81018e-13	0.163509	0.361	0.194	1.09382e-08	3	XLOC-005208
1.8225e-13	0.696122	0.079	0.019	1.10126e-08	3	XLOC-000813
1.82367e-13	0.45178	0.228	0.102	1.10197e-08	3	XLOC-023182
1.82596e-13	0.318542	0.298	0.152	1.10336e-08	3	XLOC-012360
1.82862e-13	0.174647	0.279	0.138	1.10496e-08	3	XLOC-015608
1.85881e-13	1.92052	0.048	0.007	1.12321e-08	3	XLOC-017157
1.88271e-13	0.153834	0.498	0.29	1.13765e-08	3	XLOC-067725
1.89551e-13	0.308356	0.255	0.121	1.14538e-08	3	XLOC-052541
1.90302e-13	0.684362	0.166	0.063	1.14992e-08	3	XLOC-052284
1.9641e-13	1.76796	0.089	0.023	1.18683e-08	3	XLOC-040250
1.9764e-13	1.0894	0.115	0.036	1.19426e-08	3	XLOC-028090
1.98519e-13	0.42842	0.214	0.094	1.19957e-08	3	XLOC-005729
1.9934e-13	0.382074	0.245	0.114	1.20453e-08	3	XLOC-011572
2.01326e-13	1.6242	0.065	0.013	1.21653e-08	3	XLOC-050788
2.05025e-13	0.526891	0.245	0.116	1.23889e-08	3	XLOC-022404
2.08412e-13	0.367663	0.228	0.104	1.25935e-08	3	XLOC-026784
2.13174e-13	-1.8983	0.159	0.308	1.28812e-08	3	XLOC-027774
2.19133e-13	-4.40616	0.002	0.121	1.32413e-08	3	XLOC-051208
2.19429e-13	-4.28903	0.019	0.148	1.32592e-08	3	XLOC-052603
2.20115e-13	0.611879	0.202	0.087	1.33007e-08	3	XLOC-009088
2.21816e-13	0.666541	0.183	0.075	1.34035e-08	3	XLOC-067347
2.28967e-13	1.41245	0.072	0.016	1.38355e-08	3	XLOC-042875
2.30104e-13	0.132515	0.382	0.209	1.39042e-08	3	XLOC-004962
2.30511e-13	0.613549	0.188	0.078	1.39289e-08	3	XLOC-009333
2.32878e-13	2.0517	0.087	0.022	1.40719e-08	3	XLOC-028193
2.3291e-13	-2.81713	0.031	0.166	1.40738e-08	3	XLOC-041229
2.34204e-13	0.802606	0.125	0.041	1.4152e-08	3	XLOC-030058
2.34256e-13	1.40086	0.082	0.02	1.41551e-08	3	XLOC-005795
2.35267e-13	-4.16792	0.017	0.144	1.42163e-08	3	XLOC-047470
2.3559e-13	1.28254	0.075	0.017	1.42358e-08	3	XLOC-059917
2.37034e-13	0.132841	0.442	0.253	1.4323e-08	3	XLOC-025604
2.37039e-13	0.184029	0.272	0.134	1.43233e-08	3	XLOC-063004
2.37641e-13	0.291273	0.334	0.177	1.43597e-08	3	XLOC-013240
2.40312e-13	0.309844	0.118	0.037	1.45211e-08	3	XLOC-004131
2.40701e-13	0.208117	0.267	0.129	1.45446e-08	3	XLOC-028269
2.4293e-13	-3.16086	0.046	0.185	1.46793e-08	3	XLOC-018363
2.43378e-13	0.760759	0.243	0.114	1.47064e-08	3	XLOC-013246
2.44534e-13	0.469221	0.26	0.123	1.47762e-08	3	XLOC-037867
2.45011e-13	-4.85685	0.014	0.14	1.4805e-08	3	XLOC-003619
2.47574e-13	0.63983	0.236	0.11	1.49599e-08	3	XLOC-060166
2.57531e-13	0.667389	0.163	0.064	1.55616e-08	3	XLOC-058664
2.59821e-13	0.503861	0.12	0.039	1.57e-08	3	XLOC-026708
2.64713e-13	0.579914	0.18	0.074	1.59955e-08	3	XLOC-025410
2.685e-13	-0.461807	0.197	0.079	1.62244e-08	3	XLOC-064027
2.68925e-13	0.421936	0.228	0.104	1.62501e-08	3	XLOC-023017
2.70798e-13	0.231362	0.286	0.141	1.63632e-08	3	XLOC-026120
2.73042e-13	0.378473	0.298	0.15	1.64989e-08	3	XLOC-039435
2.76823e-13	-3.03589	0.087	0.233	1.67273e-08	3	XLOC-063822
2.76947e-13	0.256196	0.272	0.13	1.67348e-08	3	XLOC-050722
2.78513e-13	-2.18465	0.108	0.261	1.68294e-08	3	XLOC-004867
2.93304e-13	-0.15895	0.401	0.22	1.77232e-08	3	XLOC-058665
2.93333e-13	0.312534	0.305	0.157	1.77249e-08	3	XLOC-000885
2.97168e-13	0.130385	0.413	0.231	1.79567e-08	3	XLOC-044626
2.97461e-13	0.123179	0.827	0.561	1.79744e-08	3	XLOC-026702
2.97492e-13	1.52914	0.084	0.021	1.79763e-08	3	XLOC-059919
2.97706e-13	0.689256	0.173	0.068	1.79892e-08	3	XLOC-022962
3.018e-13	1.87627	0.029	0.002	1.82366e-08	3	XLOC-059474
3.02151e-13	0.764105	0.156	0.06	1.82578e-08	3	XLOC-052326
3.05054e-13	0.24598	0.627	0.406	1.84332e-08	3	XLOC-013299
3.10761e-13	1.7165	0.089	0.023	1.87781e-08	3	XLOC-019798
3.13722e-13	1.08996	0.075	0.017	1.8957e-08	3	XLOC-024360
3.21916e-13	1.74291	0.046	0.006	1.94521e-08	3	XLOC-028620
3.24472e-13	0.35438	0.308	0.16	1.96066e-08	3	XLOC-011986
3.26043e-13	1.02103	0.127	0.043	1.97014e-08	3	XLOC-058237
3.26579e-13	1.84615	0.038	0.004	1.97339e-08	3	XLOC-042560
3.31023e-13	0.132072	0.212	0.092	2.00024e-08	3	XLOC-018608
3.32446e-13	0.288501	0.349	0.186	2.00884e-08	3	XLOC-005327
3.35473e-13	1.02179	0.106	0.032	2.02713e-08	3	XLOC-012197
3.38376e-13	0.171996	0.478	0.28	2.04467e-08	3	XLOC-014857
3.41346e-13	0.428063	0.188	0.079	2.06262e-08	3	XLOC-060141
3.41804e-13	0.184959	0.245	0.115	2.06539e-08	3	XLOC-020059
3.42191e-13	0.843474	0.209	0.093	2.06772e-08	3	XLOC-026901
3.45192e-13	-4.87891	0.007	0.128	2.08586e-08	3	XLOC-064296
3.49148e-13	0.705225	0.32	0.168	2.10976e-08	3	XLOC-040526
3.52036e-13	0.891219	0.077	0.018	2.12721e-08	3	XLOC-004909
3.52455e-13	0.121847	0.688	0.432	2.12974e-08	3	XLOC-000915
3.525e-13	-2.65804	0.014	0.142	2.13002e-08	3	XLOC-026089
3.53716e-13	1.04235	0.103	0.03	2.13737e-08	3	XLOC-019245
3.56284e-13	0.308326	0.26	0.125	2.15288e-08	3	XLOC-044634
3.62227e-13	0.188987	0.361	0.192	2.18879e-08	3	XLOC-024224
3.64833e-13	-0.111398	0.755	0.458	2.20454e-08	3	XLOC-063615
3.65044e-13	1.31963	0.091	0.025	2.20581e-08	3	XLOC-012715
3.67327e-13	-5.43082	0.005	0.123	2.21961e-08	3	XLOC-036488
3.69231e-13	2.0297	0.062	0.012	2.23112e-08	3	XLOC-036876
3.79952e-13	0.760157	0.18	0.074	2.2959e-08	3	XLOC-066744
3.8086e-13	-5.37639	0.002	0.119	2.30138e-08	3	XLOC-023162
3.86375e-13	0.712123	0.087	0.022	2.33471e-08	3	XLOC-001484
3.87991e-13	0.709778	0.216	0.097	2.34447e-08	3	XLOC-041398
3.89703e-13	1.77353	0.091	0.025	2.35482e-08	3	XLOC-003137
3.91715e-13	0.404556	0.228	0.104	2.36697e-08	3	XLOC-002843
3.99992e-13	1.65663	0.115	0.038	2.41699e-08	3	XLOC-055736
4.00335e-13	0.223156	0.397	0.222	2.41906e-08	3	XLOC-008900
4.01694e-13	0.531858	0.12	0.039	2.42728e-08	3	XLOC-063658
4.02439e-13	0.113633	0.666	0.409	2.43178e-08	3	XLOC-003024
4.03818e-13	0.515988	0.091	0.025	2.44011e-08	3	XLOC-061259
4.04737e-13	0.87076	0.175	0.071	2.44566e-08	3	XLOC-010058
4.21463e-13	0.115183	0.43	0.241	2.54673e-08	3	XLOC-055373
4.24245e-13	-4.57459	0.01	0.131	2.56354e-08	3	XLOC-045770
4.26226e-13	0.275343	0.257	0.121	2.57551e-08	3	XLOC-062616
4.35932e-13	-3.99351	0.024	0.153	2.63416e-08	3	XLOC-044601
4.37392e-13	-0.241455	0.942	0.782	2.64299e-08	3	XLOC-055853
4.37511e-13	2.2495	0.031	0.003	2.6437e-08	3	XLOC-004911
4.41637e-13	0.707728	0.166	0.066	2.66863e-08	3	XLOC-018485
4.42893e-13	1.75114	0.058	0.011	2.67622e-08	3	XLOC-050976
4.45065e-13	1.21077	0.13	0.045	2.68935e-08	3	XLOC-003830
4.48208e-13	1.6685	0.036	0.004	2.70834e-08	3	XLOC-014218
4.48356e-13	0.739279	0.175	0.072	2.70924e-08	3	XLOC-004288
4.486e-13	0.794003	0.195	0.082	2.71071e-08	3	XLOC-037620
4.50529e-13	0.207142	0.19	0.079	2.72236e-08	3	XLOC-044401
4.51899e-13	1.1628	0.139	0.05	2.73065e-08	3	XLOC-012968
4.53536e-13	0.414113	0.188	0.079	2.74054e-08	3	XLOC-040064
4.5444e-13	0.567816	0.214	0.096	2.746e-08	3	XLOC-001763
4.54826e-13	0.552891	0.281	0.137	2.74833e-08	3	XLOC-062485
4.55732e-13	2.05939	0.034	0.003	2.75381e-08	3	XLOC-020744
4.5816e-13	0.163344	0.18	0.073	2.76848e-08	3	XLOC-003705
4.61397e-13	0.211699	0.37	0.201	2.78804e-08	3	XLOC-015511
4.65048e-13	-4.13677	0.017	0.142	2.8101e-08	3	XLOC-003951
4.69297e-13	0.212699	0.197	0.084	2.83577e-08	3	XLOC-036402
4.70395e-13	0.180997	0.175	0.071	2.84241e-08	3	XLOC-025632
4.72534e-13	0.456216	0.13	0.045	2.85534e-08	3	XLOC-045793
4.77792e-13	1.94341	0.154	0.059	2.88711e-08	3	XLOC-001150
4.7866e-13	-0.406684	0.476	0.248	2.89235e-08	3	XLOC-008975
4.84998e-13	0.598759	0.214	0.096	2.93065e-08	3	XLOC-005075
4.86609e-13	0.489929	0.185	0.077	2.94038e-08	3	XLOC-000374
4.96239e-13	-2.71712	0.118	0.267	2.99858e-08	3	XLOC-004580
4.96659e-13	-4.98905	0.038	0.17	3.00111e-08	3	XLOC-056162
4.98271e-13	-3.01772	0.034	0.166	3.01085e-08	3	XLOC-003483
5.03183e-13	0.731314	0.094	0.026	3.04053e-08	3	XLOC-067067
5.04962e-13	-4.21495	0.01	0.131	3.05128e-08	3	XLOC-037510
5.08204e-13	0.703361	0.219	0.1	3.07087e-08	3	XLOC-040110
5.13465e-13	1.02071	0.142	0.051	3.10266e-08	3	XLOC-035487
5.14084e-13	0.701034	0.13	0.044	3.1064e-08	3	XLOC-036327
5.20097e-13	-4.79419	0.022	0.148	3.14274e-08	3	XLOC-008985
5.20367e-13	1.25949	0.075	0.017	3.14437e-08	3	XLOC-056566
5.27986e-13	1.1771	0.125	0.042	3.19041e-08	3	XLOC-046969
5.28268e-13	0.853748	0.149	0.056	3.19211e-08	3	XLOC-001376
5.30142e-13	0.364732	0.274	0.136	3.20344e-08	3	XLOC-055633
5.4068e-13	0.617524	0.188	0.078	3.26711e-08	3	XLOC-021274
5.43764e-13	-2.73766	0.017	0.141	3.28575e-08	3	XLOC-028227
5.4402e-13	2.04672	0.067	0.014	3.2873e-08	3	XLOC-055008
5.46369e-13	-2.15431	0.358	0.471	3.30149e-08	3	XLOC-009179
5.52826e-13	0.286744	0.428	0.244	3.3405e-08	3	XLOC-000977
5.57588e-13	-2.61626	0.053	0.195	3.36928e-08	3	XLOC-003371
5.63251e-13	0.215238	0.397	0.222	3.4035e-08	3	XLOC-058907
5.71711e-13	0.539715	0.048	0.007	3.45462e-08	3	XLOC-038285
5.74399e-13	1.35464	0.12	0.039	3.47086e-08	3	XLOC-035277
5.74761e-13	0.998581	0.099	0.028	3.47305e-08	3	XLOC-014621
5.81108e-13	0.987784	0.168	0.067	3.5114e-08	3	XLOC-025601
5.85913e-13	0.573943	0.31	0.162	3.54044e-08	3	XLOC-046605
5.88486e-13	1.8646	0.043	0.006	3.55599e-08	3	XLOC-005985
5.93552e-13	0.656181	0.166	0.066	3.58659e-08	3	XLOC-025716
5.98345e-13	-4.73285	0.014	0.136	3.61556e-08	3	XLOC-026887
6.03098e-13	0.910364	0.132	0.047	3.64428e-08	3	XLOC-012427
6.03616e-13	-4.40886	0.007	0.126	3.64741e-08	3	XLOC-041867
6.05326e-13	1.7179	0.043	0.006	3.65775e-08	3	XLOC-057659
6.18971e-13	0.478453	0.267	0.132	3.74019e-08	3	XLOC-058128
6.32794e-13	0.768283	0.163	0.065	3.82372e-08	3	XLOC-021439
6.39887e-13	0.382484	0.154	0.058	3.86658e-08	3	XLOC-004660
6.40021e-13	-3.01263	0.082	0.228	3.86739e-08	3	XLOC-026461
6.44951e-13	0.296997	0.37	0.202	3.89718e-08	3	XLOC-058376
6.57999e-13	2.02299	0.125	0.043	3.97603e-08	3	XLOC-054641
6.61792e-13	-5.24239	0.005	0.121	3.99895e-08	3	XLOC-052328
6.65311e-13	0.663172	0.147	0.055	4.02021e-08	3	XLOC-037559
6.65632e-13	0.17054	0.476	0.274	4.02215e-08	3	XLOC-002233
6.72992e-13	-3.95994	0.017	0.141	4.06662e-08	3	XLOC-059362
6.81548e-13	0.542677	0.115	0.037	4.11832e-08	3	XLOC-054565
6.89805e-13	0.14261	0.349	0.185	4.16822e-08	3	XLOC-007786
6.91743e-13	1.97539	0.05	0.008	4.17993e-08	3	XLOC-015256
6.95245e-13	-4.40361	0.022	0.147	4.20109e-08	3	XLOC-014688
6.99598e-13	1.95713	0.06	0.012	4.22739e-08	3	XLOC-054638
7e-13	1.39595	0.096	0.027	4.22982e-08	3	XLOC-034144
7.05215e-13	0.207136	0.173	0.069	4.26133e-08	3	XLOC-044998
7.11493e-13	0.452023	0.339	0.176	4.29927e-08	3	XLOC-009768
7.19354e-13	-3.53637	0.029	0.16	4.34677e-08	3	XLOC-060590
7.24832e-13	0.357579	0.719	0.464	4.37987e-08	3	XLOC-023884
7.28729e-13	0.155791	0.421	0.24	4.40342e-08	3	XLOC-021313
7.30521e-13	0.659129	0.142	0.052	4.41425e-08	3	XLOC-020911
7.36662e-13	-2.8703	0.019	0.147	4.45135e-08	3	XLOC-044349
7.3704e-13	0.264529	0.161	0.063	4.45364e-08	3	XLOC-000910
7.38633e-13	1.92007	0.07	0.016	4.46326e-08	3	XLOC-045150
7.41104e-13	0.600772	0.212	0.095	4.4782e-08	3	XLOC-001764
7.54349e-13	0.471903	0.166	0.065	4.55823e-08	3	XLOC-013040
7.54701e-13	0.317601	0.185	0.079	4.56036e-08	3	XLOC-060457
7.63808e-13	0.148333	0.308	0.155	4.61538e-08	3	XLOC-002437
7.74552e-13	0.628155	0.284	0.143	4.68031e-08	3	XLOC-044688
7.78791e-13	1.90526	0.058	0.011	4.70592e-08	3	XLOC-051770
7.79872e-13	0.35843	0.166	0.064	4.71245e-08	3	XLOC-067791
7.87768e-13	0.698129	0.202	0.089	4.76017e-08	3	XLOC-005226
8.00629e-13	0.610625	0.248	0.118	4.83788e-08	3	XLOC-034681
8.05724e-13	0.713446	0.123	0.041	4.86866e-08	3	XLOC-060537
8.13953e-13	0.17791	0.125	0.042	4.91839e-08	3	XLOC-021276
8.15721e-13	0.261825	0.476	0.275	4.92908e-08	3	XLOC-052381
8.17907e-13	0.586653	0.159	0.061	4.94228e-08	3	XLOC-014796
8.21998e-13	0.657773	0.13	0.045	4.96701e-08	3	XLOC-003584
8.28997e-13	0.951449	0.113	0.037	5.0093e-08	3	XLOC-051522
8.43927e-13	-4.04495	0.07	0.205	5.09951e-08	3	XLOC-060018
8.44403e-13	2.14628	0.053	0.009	5.10239e-08	3	XLOC-013695
8.47706e-13	0.53965	0.2	0.087	5.12235e-08	3	XLOC-067062
8.52065e-13	0.711794	0.269	0.134	5.14869e-08	3	XLOC-060027
8.61363e-13	2.17428	0.087	0.023	5.20487e-08	3	XLOC-002402
8.75242e-13	-4.9335	0.007	0.124	5.28874e-08	3	XLOC-040739
8.89161e-13	1.07742	0.106	0.032	5.37285e-08	3	XLOC-012779
8.89428e-13	2.21126	0.055	0.01	5.37446e-08	3	XLOC-042065
8.94982e-13	0.577959	0.231	0.107	5.40802e-08	3	XLOC-050137
8.97564e-13	1.33034	0.099	0.029	5.42362e-08	3	XLOC-003270
9.08097e-13	-3.67024	0.012	0.133	5.48727e-08	3	XLOC-010155
9.11993e-13	-4.18208	0.01	0.129	5.51081e-08	3	XLOC-024715
9.19835e-13	1.64992	0.058	0.011	5.55819e-08	3	XLOC-042179
9.30649e-13	0.137185	0.382	0.207	5.62354e-08	3	XLOC-019133
9.31123e-13	1.05931	0.096	0.027	5.6264e-08	3	XLOC-000013
9.32666e-13	0.834566	0.055	0.01	5.63573e-08	3	XLOC-062442
9.47057e-13	1.57776	0.135	0.048	5.72269e-08	3	XLOC-067898
9.59075e-13	0.272612	0.248	0.119	5.7953e-08	3	XLOC-026858
9.71236e-13	0.851267	0.113	0.037	5.86879e-08	3	XLOC-002039
9.71287e-13	0.714919	0.173	0.071	5.8691e-08	3	XLOC-018699
9.74483e-13	0.28675	0.305	0.161	5.88841e-08	3	XLOC-002796
9.84934e-13	0.453632	0.236	0.11	5.95156e-08	3	XLOC-058147
9.87751e-13	0.714127	0.2	0.087	5.96858e-08	3	XLOC-037630
9.94729e-13	1.50707	0.087	0.023	6.01075e-08	3	XLOC-063275
9.95169e-13	-0.153323	0.452	0.26	6.01341e-08	3	XLOC-004460
9.96003e-13	1.26236	0.115	0.038	6.01845e-08	3	XLOC-012735
9.96445e-13	-4.09715	0.065	0.2	6.02112e-08	3	XLOC-022798
9.98836e-13	0.780779	0.264	0.133	6.03556e-08	3	XLOC-067921
1.01315e-12	0.664449	0.178	0.074	6.12204e-08	3	XLOC-036593
1.02165e-12	-3.8354	0.017	0.14	6.17344e-08	3	XLOC-064651
1.02389e-12	0.166076	0.786	0.534	6.18698e-08	3	XLOC-002745
1.03083e-12	0.124187	0.25	0.118	6.22892e-08	3	XLOC-036129
1.05548e-12	0.757179	0.096	0.027	6.37787e-08	3	XLOC-024114
1.06576e-12	0.40349	0.303	0.156	6.43998e-08	3	XLOC-010408
1.07389e-12	0.325326	0.248	0.118	6.48908e-08	3	XLOC-008940
1.09286e-12	0.926012	0.135	0.048	6.60374e-08	3	XLOC-064774
1.1077e-12	0.303777	0.183	0.077	6.69339e-08	3	XLOC-001674
1.11231e-12	-3.23976	0.014	0.136	6.72123e-08	3	XLOC-041514
1.11592e-12	0.677891	0.139	0.051	6.74305e-08	3	XLOC-052354
1.12026e-12	0.292364	0.166	0.066	6.76928e-08	3	XLOC-034217
1.13982e-12	2.92786	0.022	0.001	6.88747e-08	3	XLOC-033055
1.14385e-12	3.30874	0.022	0.001	6.91183e-08	3	XLOC-047079
1.15802e-12	0.955096	0.103	0.031	6.99745e-08	3	XLOC-028040
1.16149e-12	-0.207774	0.868	0.584	7.01841e-08	3	XLOC-051584
1.16829e-12	0.18378	0.291	0.149	7.05954e-08	3	XLOC-003244
1.16923e-12	0.309058	0.341	0.182	7.06521e-08	3	XLOC-002009
1.19455e-12	0.547847	0.127	0.044	7.21821e-08	3	XLOC-045936
1.21764e-12	1.36721	0.118	0.039	7.35774e-08	3	XLOC-067037
1.2205e-12	1.00382	0.113	0.036	7.37496e-08	3	XLOC-020007
1.22263e-12	1.40142	0.038	0.005	7.38784e-08	3	XLOC-046790
1.22289e-12	0.33333	0.091	0.025	7.38943e-08	3	XLOC-003890
1.24304e-12	0.418258	0.139	0.051	7.51119e-08	3	XLOC-047816
1.25176e-12	0.738435	0.106	0.032	7.56391e-08	3	XLOC-059382
1.26872e-12	0.279142	0.281	0.144	7.66639e-08	3	XLOC-012847
1.27355e-12	1.33289	0.111	0.036	7.69556e-08	3	XLOC-001072
1.28481e-12	0.534993	0.248	0.121	7.76361e-08	3	XLOC-036043
1.28828e-12	0.623376	0.103	0.032	7.78454e-08	3	XLOC-060238
1.29812e-12	1.11921	0.089	0.025	7.84402e-08	3	XLOC-050546
1.29837e-12	0.745382	0.161	0.064	7.84551e-08	3	XLOC-025935
1.3114e-12	0.85778	0.13	0.045	7.92427e-08	3	XLOC-068149
1.31456e-12	0.335147	0.231	0.107	7.94333e-08	3	XLOC-017672
1.32151e-12	-4.5625	0.005	0.118	7.98533e-08	3	XLOC-062484
1.32764e-12	0.245158	0.522	0.306	8.02242e-08	3	XLOC-005402
1.33475e-12	-5.15152	0.019	0.141	8.06536e-08	3	XLOC-052143
1.34439e-12	1.22296	0.101	0.03	8.1236e-08	3	XLOC-069136
1.37717e-12	-0.1747	0.159	0.06	8.32167e-08	3	XLOC-024951
1.37927e-12	-4.96099	0.007	0.122	8.33438e-08	3	XLOC-011782
1.39159e-12	0.127374	0.257	0.126	8.4088e-08	3	XLOC-051358
1.39346e-12	0.207908	0.267	0.131	8.42015e-08	3	XLOC-027664
1.41051e-12	0.149438	0.202	0.089	8.52312e-08	3	XLOC-002047
1.42576e-12	-1.80642	0.19	0.346	8.6153e-08	3	XLOC-000300
1.43178e-12	1.00669	0.139	0.052	8.65168e-08	3	XLOC-026625
1.45134e-12	0.38869	0.351	0.19	8.76985e-08	3	XLOC-004230
1.47294e-12	-3.29408	0.055	0.188	8.90038e-08	3	XLOC-015042
1.47496e-12	2.09602	0.079	0.02	8.91259e-08	3	XLOC-052101
1.4876e-12	1.62286	0.12	0.041	8.98895e-08	3	XLOC-005815
1.49196e-12	-0.195389	0.397	0.218	9.01529e-08	3	XLOC-062612
1.49377e-12	-2.62714	0.072	0.215	9.02628e-08	3	XLOC-067726
1.49609e-12	-4.38656	0.01	0.126	9.04026e-08	3	XLOC-017683
1.4963e-12	0.4586	0.171	0.07	9.04154e-08	3	XLOC-012137
1.49769e-12	0.558327	0.245	0.118	9.04994e-08	3	XLOC-058808
1.50392e-12	-2.93175	0.019	0.142	9.08761e-08	3	XLOC-055931
1.50617e-12	0.136754	0.351	0.192	9.10115e-08	3	XLOC-064581
1.50733e-12	0.730758	0.099	0.029	9.10819e-08	3	XLOC-038284
1.52366e-12	-0.195337	0.397	0.218	9.20688e-08	3	XLOC-000599
1.54013e-12	0.580642	0.132	0.048	9.3064e-08	3	XLOC-060047
1.56275e-12	0.152101	0.421	0.241	9.44309e-08	3	XLOC-013056
1.57979e-12	0.359437	0.228	0.107	9.54605e-08	3	XLOC-022017
1.58389e-12	2.58043	0.036	0.004	9.57081e-08	3	XLOC-039684
1.59816e-12	0.357144	0.231	0.108	9.65706e-08	3	XLOC-025636
1.62199e-12	0.542992	0.161	0.064	9.80102e-08	3	XLOC-036098
1.63545e-12	0.848961	0.137	0.05	9.8824e-08	3	XLOC-020439
1.65139e-12	0.838988	0.185	0.079	9.97868e-08	3	XLOC-011876
1.68294e-12	0.953394	0.111	0.035	1.01693e-07	3	XLOC-008361
1.69522e-12	-3.73939	0.017	0.138	1.02435e-07	3	XLOC-027396
1.72092e-12	-0.68864	0.517	0.282	1.03988e-07	3	XLOC-001257
1.72115e-12	0.112686	0.2	0.087	1.04002e-07	3	XLOC-039917
1.75321e-12	1.03616	0.175	0.074	1.0594e-07	3	XLOC-054233
1.75722e-12	-6.70311	0	0.108	1.06182e-07	3	XLOC-010044
1.75908e-12	-2.66674	0.038	0.171	1.06294e-07	3	XLOC-044652
1.7647e-12	1.6836	0.062	0.013	1.06634e-07	3	XLOC-015048
1.7797e-12	0.478703	0.139	0.051	1.0754e-07	3	XLOC-024214
1.78384e-12	0.35459	0.303	0.156	1.0779e-07	3	XLOC-010409
1.79565e-12	0.813685	0.135	0.048	1.08504e-07	3	XLOC-038641
1.81427e-12	0.130939	0.118	0.038	1.09629e-07	3	XLOC-019848
1.85165e-12	-4.99119	0.022	0.143	1.11888e-07	3	XLOC-004715
1.86335e-12	0.345965	0.084	0.022	1.12595e-07	3	XLOC-008756
1.87166e-12	-2.6545	0.017	0.137	1.13097e-07	3	XLOC-050266
1.87416e-12	0.591682	0.269	0.136	1.13248e-07	3	XLOC-004567
1.87516e-12	-3.22386	0.01	0.126	1.13309e-07	3	XLOC-056589
1.87885e-12	0.436289	0.37	0.204	1.13531e-07	3	XLOC-052357
1.88398e-12	-3.1463	0.031	0.159	1.13841e-07	3	XLOC-041175
1.88779e-12	0.899769	0.055	0.01	1.14071e-07	3	XLOC-038582
1.89068e-12	0.514122	0.255	0.126	1.14246e-07	3	XLOC-002715
1.89935e-12	1.23964	0.089	0.025	1.1477e-07	3	XLOC-021271
1.92586e-12	1.47734	0.053	0.009	1.16372e-07	3	XLOC-047478
1.93002e-12	0.26069	0.288	0.147	1.16623e-07	3	XLOC-039594
1.93259e-12	-3.56461	0.017	0.137	1.16779e-07	3	XLOC-059770
1.94297e-12	-5.7021	0.005	0.116	1.17406e-07	3	XLOC-004162
2.04417e-12	0.895743	0.113	0.037	1.23521e-07	3	XLOC-011890
2.06413e-12	0.143308	0.245	0.118	1.24727e-07	3	XLOC-062025
2.10183e-12	0.54599	0.192	0.08	1.27005e-07	3	XLOC-047799
2.11078e-12	0.101437	0.531	0.323	1.27546e-07	3	XLOC-011974
2.11488e-12	1.42901	0.113	0.037	1.27794e-07	3	XLOC-063056
2.15272e-12	1.66863	0.101	0.031	1.3008e-07	3	XLOC-004754
2.16679e-12	-5.71116	0.062	0.194	1.3093e-07	3	XLOC-050139
2.1967e-12	1.12918	0.12	0.041	1.32738e-07	3	XLOC-028229
2.23226e-12	0.640882	0.236	0.112	1.34886e-07	3	XLOC-021962
2.23314e-12	0.13963	0.721	0.471	1.3494e-07	3	XLOC-059213
2.24029e-12	1.31421	0.058	0.011	1.35372e-07	3	XLOC-059582
2.29185e-12	1.63989	0.139	0.052	1.38487e-07	3	XLOC-058463
2.2943e-12	-3.6072	0.031	0.158	1.38635e-07	3	XLOC-009454
2.31391e-12	-3.70366	0.012	0.129	1.39821e-07	3	XLOC-001390
2.33324e-12	0.934022	0.115	0.038	1.40988e-07	3	XLOC-015544
2.34714e-12	1.12863	0.171	0.07	1.41828e-07	3	XLOC-010139
2.35614e-12	1.06517	0.159	0.064	1.42372e-07	3	XLOC-058923
2.39527e-12	0.227089	0.288	0.147	1.44736e-07	3	XLOC-011851
2.40885e-12	0.322891	0.185	0.078	1.45557e-07	3	XLOC-066232
2.43196e-12	0.211693	0.327	0.173	1.46953e-07	3	XLOC-024888
2.46151e-12	0.568752	0.214	0.098	1.48739e-07	3	XLOC-038430
2.49671e-12	-3.55939	0.01	0.125	1.50866e-07	3	XLOC-047315
2.49763e-12	2.91041	0.046	0.007	1.50922e-07	3	XLOC-001886
2.5211e-12	0.39962	0.163	0.066	1.5234e-07	3	XLOC-058683
2.52908e-12	1.29957	0.101	0.031	1.52822e-07	3	XLOC-044317
2.53887e-12	4.44912	0.019	0.001	1.53414e-07	3	XLOC-035167
2.53887e-12	5.4215	0.019	0.001	1.53414e-07	3	XLOC-045791
2.55521e-12	-2.98557	0.038	0.168	1.54401e-07	3	XLOC-009489
2.55829e-12	4.03152	0.019	0.001	1.54587e-07	3	XLOC-004159
2.55904e-12	0.265459	0.248	0.119	1.54632e-07	3	XLOC-047825
2.56935e-12	-4.40546	0.036	0.162	1.55256e-07	3	XLOC-051361
2.57785e-12	3.2695	0.019	0.001	1.55769e-07	3	XLOC-023585
2.57785e-12	3.38193	0.019	0.001	1.55769e-07	3	XLOC-059332
2.59192e-12	-6.12419	0.002	0.111	1.5662e-07	3	XLOC-010182
2.71246e-12	-1.5902	0.385	0.485	1.63903e-07	3	XLOC-034381
2.72743e-12	0.326379	0.394	0.226	1.64808e-07	3	XLOC-004855
2.77389e-12	0.983692	0.125	0.043	1.67615e-07	3	XLOC-047848
2.78689e-12	-0.154466	0.486	0.283	1.68401e-07	3	XLOC-055836
2.80417e-12	1.60441	0.065	0.014	1.69445e-07	3	XLOC-033118
2.80858e-12	-5.4554	0.058	0.188	1.69711e-07	3	XLOC-002522
2.81871e-12	-1.76337	0.089	0.234	1.70323e-07	3	XLOC-055734
2.82203e-12	0.188792	0.156	0.06	1.70524e-07	3	XLOC-060328
2.85487e-12	1.06928	0.12	0.041	1.72509e-07	3	XLOC-005479
2.85624e-12	0.997087	0.091	0.026	1.72591e-07	3	XLOC-060224
2.91536e-12	1.28872	0.041	0.006	1.76164e-07	3	XLOC-053722
2.92534e-12	-5.48034	0.002	0.111	1.76766e-07	3	XLOC-009374
2.94688e-12	0.38193	0.2	0.089	1.78068e-07	3	XLOC-003703
2.94789e-12	0.190775	0.353	0.194	1.78129e-07	3	XLOC-009338
3.01797e-12	-0.111073	0.43	0.241	1.82364e-07	3	XLOC-003085
3.041e-12	-2.91774	0.031	0.159	1.83755e-07	3	XLOC-001527
3.054e-12	1.07705	0.065	0.014	1.84541e-07	3	XLOC-015584
3.05574e-12	1.83509	0.05	0.009	1.84646e-07	3	XLOC-042338
3.06724e-12	0.650627	0.168	0.069	1.85341e-07	3	XLOC-003178
3.0921e-12	1.50199	0.05	0.009	1.86843e-07	3	XLOC-019577
3.12662e-12	-4.47783	0.022	0.142	1.88929e-07	3	XLOC-067602
3.1803e-12	0.818123	0.065	0.014	1.92173e-07	3	XLOC-014610
3.20976e-12	0.971644	0.147	0.056	1.93953e-07	3	XLOC-020124
3.21991e-12	-2.02888	0.046	0.178	1.94566e-07	3	XLOC-001466
3.22285e-12	-6.78698	0	0.106	1.94744e-07	3	XLOC-003146
3.25277e-12	1.60224	0.05	0.009	1.96552e-07	3	XLOC-044228
3.2658e-12	0.767656	0.13	0.047	1.97339e-07	3	XLOC-002760
3.27211e-12	0.5443	0.212	0.097	1.97721e-07	3	XLOC-036072
3.286e-12	0.314809	0.209	0.094	1.9856e-07	3	XLOC-002262
3.30701e-12	-3.93856	0.017	0.135	1.99829e-07	3	XLOC-050506
3.32537e-12	-2.73663	0.038	0.166	2.00939e-07	3	XLOC-052502
3.34959e-12	0.347483	0.31	0.165	2.02402e-07	3	XLOC-025033
3.35052e-12	0.620774	0.25	0.123	2.02459e-07	3	XLOC-051741
3.38762e-12	0.530968	0.365	0.203	2.047e-07	3	XLOC-047842
3.40145e-12	0.211303	0.238	0.114	2.05536e-07	3	XLOC-001821
3.42263e-12	1.23572	0.06	0.012	2.06816e-07	3	XLOC-055020
3.45862e-12	1.59402	0.048	0.008	2.0899e-07	3	XLOC-037254
3.46632e-12	0.71361	0.139	0.052	2.09456e-07	3	XLOC-005448
3.48538e-12	0.384356	0.19	0.082	2.10607e-07	3	XLOC-060128
3.52518e-12	0.60753	0.084	0.022	2.13012e-07	3	XLOC-024003
3.55811e-12	0.883877	0.087	0.024	2.15002e-07	3	XLOC-068090
3.59291e-12	0.114275	0.147	0.056	2.17105e-07	3	XLOC-019019
3.67643e-12	0.929227	0.132	0.048	2.22152e-07	3	XLOC-059817
3.70455e-12	0.386686	0.25	0.123	2.23851e-07	3	XLOC-005614
3.70768e-12	0.542497	0.221	0.104	2.2404e-07	3	XLOC-027159
3.71547e-12	0.461634	0.25	0.124	2.24511e-07	3	XLOC-015879
3.75234e-12	0.106981	0.221	0.1	2.26739e-07	3	XLOC-000869
3.76094e-12	1.01254	0.06	0.012	2.27259e-07	3	XLOC-063887
3.77417e-12	0.260472	0.312	0.157	2.28058e-07	3	XLOC-045207
3.81214e-12	-4.2083	0.017	0.134	2.30353e-07	3	XLOC-025826
3.81921e-12	-3.46338	0.017	0.135	2.3078e-07	3	XLOC-028028
3.83181e-12	1.16284	0.096	0.029	2.31541e-07	3	XLOC-014966
3.84212e-12	0.738749	0.127	0.045	2.32164e-07	3	XLOC-001299
3.87758e-12	-5.87309	0.002	0.11	2.34307e-07	3	XLOC-027057
3.87969e-12	0.114139	0.284	0.145	2.34434e-07	3	XLOC-041821
3.9102e-12	-3.05223	0.017	0.134	2.36278e-07	3	XLOC-011783
3.91179e-12	0.654242	0.147	0.056	2.36374e-07	3	XLOC-058302
3.92927e-12	1.84751	0.132	0.049	2.3743e-07	3	XLOC-012337
3.99139e-12	0.464638	0.2	0.09	2.41184e-07	3	XLOC-045572
4.07039e-12	-5.2151	0.01	0.122	2.45958e-07	3	XLOC-064433
4.08092e-12	0.339784	0.183	0.079	2.46594e-07	3	XLOC-021928
4.09427e-12	0.436129	0.197	0.088	2.47401e-07	3	XLOC-045567
4.12116e-12	0.617107	0.147	0.057	2.49025e-07	3	XLOC-026159
4.20954e-12	0.835698	0.216	0.101	2.54366e-07	3	XLOC-040687
4.21096e-12	0.797241	0.137	0.051	2.54452e-07	3	XLOC-001891
4.22401e-12	0.616451	0.06	0.012	2.5524e-07	3	XLOC-055108
4.27179e-12	0.806202	0.091	0.026	2.58127e-07	3	XLOC-023158
4.29803e-12	0.185466	0.817	0.58	2.59713e-07	3	XLOC-046229
4.30188e-12	-1.17891	0.368	0.174	2.59945e-07	3	XLOC-067360
4.34449e-12	-0.307834	0.308	0.16	2.6252e-07	3	XLOC-037126
4.35025e-12	0.836377	0.24	0.119	2.62868e-07	3	XLOC-012842
4.36669e-12	-2.40671	0.647	0.627	2.63862e-07	3	XLOC-028157
4.3721e-12	0.107891	0.661	0.424	2.64189e-07	3	XLOC-014987
4.40046e-12	0.859117	0.139	0.052	2.65902e-07	3	XLOC-038675
4.40758e-12	2.65547	0.024	0.001	2.66332e-07	3	XLOC-005117
4.46514e-12	0.410023	0.178	0.074	2.6981e-07	3	XLOC-063934
4.48294e-12	1.66267	0.055	0.011	2.70886e-07	3	XLOC-038232
4.5003e-12	-3.72812	0.022	0.142	2.71935e-07	3	XLOC-067443
4.5033e-12	0.313142	0.137	0.051	2.72117e-07	3	XLOC-059206
4.51611e-12	0.313665	0.296	0.156	2.72891e-07	3	XLOC-012308
4.54658e-12	0.533579	0.243	0.119	2.74731e-07	3	XLOC-054466
4.59222e-12	0.354167	0.2	0.09	2.77489e-07	3	XLOC-059765
4.65751e-12	1.01583	0.103	0.032	2.81434e-07	3	XLOC-011978
4.7052e-12	-3.7155	0.012	0.126	2.84317e-07	3	XLOC-028076
4.71533e-12	0.14657	0.757	0.485	2.84929e-07	3	XLOC-062955
4.73888e-12	0.882392	0.089	0.025	2.86351e-07	3	XLOC-014633
4.75253e-12	0.205821	0.243	0.116	2.87176e-07	3	XLOC-024877
4.81944e-12	1.25315	0.084	0.023	2.9122e-07	3	XLOC-026043
4.82299e-12	1.02323	0.089	0.025	2.91434e-07	3	XLOC-061547
4.88756e-12	0.441841	0.228	0.11	2.95336e-07	3	XLOC-000631
4.90077e-12	-1.36663	0.029	0.154	2.96134e-07	3	XLOC-005148
4.91109e-12	0.750581	0.123	0.043	2.96758e-07	3	XLOC-009017
4.93031e-12	-3.129	0.24	0.366	2.97919e-07	3	XLOC-009875
5.0715e-12	0.576382	0.161	0.065	3.0645e-07	3	XLOC-020260
5.0884e-12	1.75985	0.077	0.02	3.07472e-07	3	XLOC-038007
5.09632e-12	-0.130026	0.337	0.177	3.0795e-07	3	XLOC-018633
5.10649e-12	1.67633	0.079	0.021	3.08565e-07	3	XLOC-025387
5.23361e-12	0.819597	0.163	0.067	3.16246e-07	3	XLOC-059548
5.24572e-12	0.41956	0.075	0.018	3.16978e-07	3	XLOC-003934
5.36575e-12	1.5528	0.079	0.021	3.24231e-07	3	XLOC-037380
5.38134e-12	0.308162	0.192	0.084	3.25173e-07	3	XLOC-054281
5.38703e-12	-2.62982	0.132	0.277	3.25517e-07	3	XLOC-026509
5.39345e-12	-2.85555	0.024	0.144	3.25905e-07	3	XLOC-001194
5.40209e-12	0.146496	0.361	0.202	3.26427e-07	3	XLOC-054419
5.51125e-12	-4.70949	0.012	0.125	3.33023e-07	3	XLOC-020229
5.52158e-12	0.771519	0.264	0.134	3.33647e-07	3	XLOC-011823
5.52249e-12	0.471214	0.161	0.066	3.33702e-07	3	XLOC-059577
5.55221e-12	0.404319	0.202	0.091	3.35498e-07	3	XLOC-025958
5.56793e-12	1.12648	0.149	0.058	3.36448e-07	3	XLOC-045152
5.57437e-12	0.458933	0.175	0.074	3.36837e-07	3	XLOC-005586
5.61174e-12	-3.14656	0.031	0.156	3.39095e-07	3	XLOC-063355
5.63694e-12	-5.27722	0.041	0.164	3.40618e-07	3	XLOC-025344
5.74435e-12	0.120521	0.76	0.501	3.47108e-07	3	XLOC-013261
5.78294e-12	-2.8942	0.034	0.16	3.4944e-07	3	XLOC-003773
5.8044e-12	0.299612	0.108	0.034	3.50736e-07	3	XLOC-057899
5.82954e-12	0.756235	0.159	0.064	3.52256e-07	3	XLOC-050517
5.84642e-12	0.348526	0.279	0.144	3.53276e-07	3	XLOC-000185
5.97109e-12	-3.35632	0.038	0.162	3.60809e-07	3	XLOC-009341
5.97159e-12	0.372634	0.113	0.037	3.60839e-07	3	XLOC-012062
6.18327e-12	0.207847	0.243	0.116	3.7363e-07	3	XLOC-034992
6.24822e-12	-3.73553	0.019	0.136	3.77555e-07	3	XLOC-041616
6.3168e-12	2.54478	0.036	0.004	3.81699e-07	3	XLOC-021035
6.36313e-12	0.155856	0.325	0.173	3.84498e-07	3	XLOC-021076
6.41148e-12	1.70511	0.082	0.022	3.8742e-07	3	XLOC-056477
6.45882e-12	-0.205988	0.084	0.023	3.90281e-07	3	XLOC-043856
6.45963e-12	-5.74195	0.005	0.112	3.9033e-07	3	XLOC-036144
6.4831e-12	0.482576	0.036	0.004	3.91748e-07	3	XLOC-056525
6.5323e-12	-1.94946	0.048	0.181	3.94721e-07	3	XLOC-045000
6.55311e-12	0.75745	0.166	0.069	3.95978e-07	3	XLOC-060126
6.69345e-12	1.20553	0.125	0.044	4.04459e-07	3	XLOC-028142
6.72817e-12	0.289658	0.298	0.158	4.06557e-07	3	XLOC-044474
6.7758e-12	0.912372	0.13	0.047	4.09434e-07	3	XLOC-027974
6.78013e-12	0.65536	0.228	0.108	4.09696e-07	3	XLOC-038040
6.79541e-12	1.59951	0.103	0.033	4.1062e-07	3	XLOC-067694
6.8583e-12	0.230179	0.387	0.22	4.14419e-07	3	XLOC-003166
6.90381e-12	0.659999	0.137	0.052	4.1717e-07	3	XLOC-025159
6.90759e-12	-2.66	0.113	0.252	4.17398e-07	3	XLOC-005845
6.94204e-12	0.892375	0.142	0.055	4.1948e-07	3	XLOC-040075
6.9725e-12	0.251649	0.171	0.071	4.2132e-07	3	XLOC-002204
7.10524e-12	0.323493	0.224	0.105	4.29341e-07	3	XLOC-028199
7.11262e-12	0.99865	0.113	0.038	4.29787e-07	3	XLOC-067849
7.11345e-12	0.864368	0.101	0.032	4.29837e-07	3	XLOC-046650
7.11763e-12	0.208979	0.454	0.262	4.3009e-07	3	XLOC-063307
7.2198e-12	1.47394	0.115	0.04	4.36264e-07	3	XLOC-063100
7.23563e-12	0.536106	0.175	0.075	4.3722e-07	3	XLOC-017015
7.57697e-12	0.810688	0.166	0.067	4.57846e-07	3	XLOC-037078
7.70669e-12	0.452269	0.173	0.073	4.65684e-07	3	XLOC-013088
7.7161e-12	0.954641	0.262	0.13	4.66253e-07	3	XLOC-059207
7.78213e-12	0.572669	0.175	0.076	4.70243e-07	3	XLOC-042260
7.79612e-12	0.775864	0.087	0.025	4.71088e-07	3	XLOC-005520
7.8513e-12	0.433722	0.19	0.082	4.74423e-07	3	XLOC-040489
7.88536e-12	0.394571	0.212	0.099	4.76481e-07	3	XLOC-021483
8.00261e-12	-0.232272	0.411	0.227	4.83565e-07	3	XLOC-018531
8.01789e-12	-3.82202	0.038	0.162	4.84489e-07	3	XLOC-033995
8.07008e-12	0.110575	0.51	0.301	4.87643e-07	3	XLOC-059072
8.28957e-12	-4.21779	0.014	0.128	5.00906e-07	3	XLOC-063623
8.30623e-12	0.532804	0.137	0.051	5.01912e-07	3	XLOC-009263
8.36178e-12	0.76119	0.183	0.081	5.05269e-07	3	XLOC-005367
8.36905e-12	0.913007	0.099	0.031	5.05708e-07	3	XLOC-004569
8.41747e-12	0.299644	0.226	0.107	5.08634e-07	3	XLOC-009682
8.45504e-12	0.66308	0.202	0.091	5.10904e-07	3	XLOC-035047
8.46475e-12	-2.79214	0.017	0.133	5.11491e-07	3	XLOC-024393
8.50725e-12	-2.37758	0.079	0.217	5.14059e-07	3	XLOC-046933
8.65501e-12	-3.56345	0.026	0.146	5.22988e-07	3	XLOC-017603
8.66302e-12	0.188148	0.178	0.076	5.23471e-07	3	XLOC-001099
8.73281e-12	0.556317	0.214	0.099	5.27689e-07	3	XLOC-044344
8.77733e-12	-3.14513	0.017	0.132	5.30379e-07	3	XLOC-011214
8.80925e-12	-3.88338	0.026	0.145	5.32307e-07	3	XLOC-058164
8.83742e-12	1.09313	0.13	0.048	5.3401e-07	3	XLOC-040008
9.09842e-12	1.33376	0.065	0.015	5.49781e-07	3	XLOC-033804
9.14743e-12	-3.95514	0.002	0.107	5.52743e-07	3	XLOC-012934
9.18146e-12	0.390772	0.18	0.078	5.54799e-07	3	XLOC-052572
9.22599e-12	-5.14851	0.002	0.107	5.5749e-07	3	XLOC-036102
9.27852e-12	0.208808	0.216	0.099	5.60664e-07	3	XLOC-045180
9.33073e-12	0.179198	0.24	0.116	5.63819e-07	3	XLOC-063575
9.59052e-12	-0.222803	0.216	0.096	5.79517e-07	3	XLOC-022791
9.65065e-12	0.271492	0.216	0.101	5.8315e-07	3	XLOC-003973
9.75788e-12	0.244518	0.188	0.083	5.89629e-07	3	XLOC-014517
9.78698e-12	-2.07278	0.25	0.378	5.91388e-07	3	XLOC-057911
9.93626e-12	0.959536	0.147	0.058	6.00408e-07	3	XLOC-040495
1.00285e-11	-4.60584	0.01	0.119	6.05984e-07	3	XLOC-028252
1.00883e-11	0.538479	0.101	0.032	6.09594e-07	3	XLOC-027338
1.01695e-11	-0.120897	0.144	0.056	6.14499e-07	3	XLOC-009594
1.0213e-11	0.152703	0.382	0.217	6.17129e-07	3	XLOC-001179
1.04452e-11	0.383881	0.274	0.139	6.31159e-07	3	XLOC-001937
1.05266e-11	0.912481	0.293	0.158	6.36081e-07	3	XLOC-056866
1.0658e-11	0.519121	0.192	0.087	6.4402e-07	3	XLOC-058971
1.06702e-11	0.183639	0.478	0.283	6.44757e-07	3	XLOC-054234
1.07074e-11	-2.40102	0.034	0.158	6.47003e-07	3	XLOC-009944
1.08521e-11	-0.466269	0.406	0.207	6.55751e-07	3	XLOC-060491
1.09255e-11	0.901839	0.077	0.02	6.60183e-07	3	XLOC-002414
1.10692e-11	-3.54378	0.026	0.145	6.68866e-07	3	XLOC-051673
1.11133e-11	-2.82884	0.019	0.136	6.71531e-07	3	XLOC-055957
1.13494e-11	1.40932	0.204	0.095	6.858e-07	3	XLOC-001178
1.14416e-11	-5.2853	0.005	0.11	6.91371e-07	3	XLOC-067696
1.14567e-11	0.420638	0.103	0.032	6.92281e-07	3	XLOC-038569
1.14604e-11	0.601787	0.188	0.084	6.92509e-07	3	XLOC-028135
1.16024e-11	1.71387	0.06	0.013	7.01085e-07	3	XLOC-058867
1.18697e-11	0.980491	0.089	0.026	7.17237e-07	3	XLOC-063604
1.19691e-11	0.4119	0.308	0.157	7.23245e-07	3	XLOC-017669
1.19808e-11	0.287759	0.123	0.043	7.23953e-07	3	XLOC-035643
1.1992e-11	1.14943	0.084	0.023	7.24628e-07	3	XLOC-050789
1.20947e-11	0.918386	0.207	0.095	7.30834e-07	3	XLOC-003782
1.22486e-11	1.40822	0.043	0.007	7.40135e-07	3	XLOC-054625
1.24033e-11	0.507088	0.12	0.042	7.49484e-07	3	XLOC-014329
1.267e-11	0.906568	0.207	0.097	7.65598e-07	3	XLOC-018356
1.27303e-11	-2.59444	0.031	0.152	7.69242e-07	3	XLOC-003776
1.275e-11	-3.67831	0.019	0.134	7.7043e-07	3	XLOC-011994
1.28494e-11	1.05106	0.135	0.051	7.7644e-07	3	XLOC-040967
1.29321e-11	-4.75544	0.005	0.11	7.81432e-07	3	XLOC-056622
1.29396e-11	-1.7459	0.079	0.216	7.81888e-07	3	XLOC-041248
1.29866e-11	-3.73558	0.017	0.13	7.84726e-07	3	XLOC-036567
1.30181e-11	-3.97211	0.01	0.118	7.86631e-07	3	XLOC-010156
1.30372e-11	0.110514	0.156	0.063	7.87785e-07	3	XLOC-051615
1.31384e-11	0.428605	0.204	0.094	7.939e-07	3	XLOC-007852
1.3157e-11	-4.2451	0.022	0.136	7.95026e-07	3	XLOC-060404
1.32163e-11	0.253504	0.209	0.097	7.98608e-07	3	XLOC-002603
1.33799e-11	-3.98787	0.01	0.118	8.08492e-07	3	XLOC-018745
1.34179e-11	0.418544	0.31	0.167	8.10793e-07	3	XLOC-022304
1.36243e-11	1.12205	0.099	0.031	8.2326e-07	3	XLOC-012783
1.41427e-11	0.790659	0.159	0.065	8.54585e-07	3	XLOC-046264
1.41637e-11	-4.83232	0.014	0.125	8.55853e-07	3	XLOC-060712
1.42e-11	0.40791	0.118	0.041	8.58049e-07	3	XLOC-055111
1.42447e-11	0.699631	0.067	0.016	8.60751e-07	3	XLOC-017339
1.42649e-11	0.215911	0.365	0.206	8.61974e-07	3	XLOC-002774
1.4478e-11	0.6558	0.178	0.077	8.74846e-07	3	XLOC-063268
1.4591e-11	0.14974	0.19	0.084	8.81677e-07	3	XLOC-060105
1.48079e-11	1.5122	0.082	0.023	8.94781e-07	3	XLOC-005261
1.48204e-11	0.754899	0.175	0.076	8.9554e-07	3	XLOC-017065
1.48797e-11	0.259701	0.25	0.125	8.99119e-07	3	XLOC-025740
1.50598e-11	0.716793	0.154	0.062	9.10005e-07	3	XLOC-037506
1.53378e-11	-3.30712	0.038	0.162	9.26804e-07	3	XLOC-034985
1.54157e-11	1.0333	0.099	0.031	9.31506e-07	3	XLOC-020985
1.56031e-11	0.263515	0.344	0.188	9.4283e-07	3	XLOC-059906
1.57588e-11	-3.48548	0.038	0.16	9.5224e-07	3	XLOC-037583
1.58872e-11	0.435874	0.094	0.028	9.6e-07	3	XLOC-055444
1.59693e-11	-0.154026	0.483	0.279	9.64959e-07	3	XLOC-025514
1.61601e-11	0.141755	0.45	0.268	9.76489e-07	3	XLOC-039908
1.62032e-11	1.23984	0.062	0.014	9.79093e-07	3	XLOC-064263
1.62478e-11	-3.86183	0.012	0.121	9.81787e-07	3	XLOC-034338
1.62626e-11	-3.33177	0.041	0.165	9.82687e-07	3	XLOC-051598
1.64624e-11	3.02669	0.022	0.001	9.94759e-07	3	XLOC-047773
1.66583e-11	0.210749	0.24	0.118	1.00659e-06	3	XLOC-011330
1.6794e-11	1.65896	0.05	0.009	1.01479e-06	3	XLOC-022788
1.68531e-11	0.102426	0.433	0.255	1.01837e-06	3	XLOC-010237
1.69275e-11	1.50716	0.046	0.008	1.02286e-06	3	XLOC-044143
1.70429e-11	-2.41561	0.048	0.175	1.02983e-06	3	XLOC-046048
1.71263e-11	0.392973	0.192	0.087	1.03487e-06	3	XLOC-055018
1.72329e-11	0.579338	0.12	0.043	1.04131e-06	3	XLOC-066367
1.72505e-11	0.845915	0.171	0.074	1.04238e-06	3	XLOC-003083
1.73353e-11	0.280624	0.416	0.248	1.0475e-06	3	XLOC-049919
1.73804e-11	-5.02185	0.007	0.112	1.05023e-06	3	XLOC-009478
1.74886e-11	-3.9384	0.041	0.162	1.05677e-06	3	XLOC-004566
1.75099e-11	0.297227	0.111	0.037	1.05805e-06	3	XLOC-059054
1.75174e-11	0.677829	0.142	0.055	1.05851e-06	3	XLOC-000287
1.75309e-11	0.487434	0.214	0.101	1.05932e-06	3	XLOC-066845
1.77642e-11	0.572399	0.144	0.057	1.07342e-06	3	XLOC-013324
1.7877e-11	0.720378	0.07	0.017	1.08024e-06	3	XLOC-043167
1.78927e-11	0.960653	0.192	0.088	1.08119e-06	3	XLOC-012143
1.78977e-11	-6.40329	0.005	0.108	1.08149e-06	3	XLOC-000992
1.7925e-11	0.942158	0.144	0.057	1.08314e-06	3	XLOC-059305
1.81093e-11	0.96333	0.127	0.047	1.09427e-06	3	XLOC-012749
1.82018e-11	0.104596	0.762	0.476	1.09986e-06	3	XLOC-055834
1.82092e-11	0.716127	0.168	0.072	1.10031e-06	3	XLOC-059783
1.85382e-11	-0.182527	0.216	0.099	1.12019e-06	3	XLOC-050012
1.85448e-11	1.11583	0.101	0.032	1.12059e-06	3	XLOC-038347
1.85675e-11	1.13259	0.127	0.047	1.12196e-06	3	XLOC-034966
1.86468e-11	-4.25179	0.014	0.124	1.12675e-06	3	XLOC-046281
1.86938e-11	0.163965	0.272	0.139	1.12959e-06	3	XLOC-063053
1.87438e-11	-2.3584	0.058	0.188	1.13261e-06	3	XLOC-018909
1.88911e-11	0.646862	0.07	0.017	1.14151e-06	3	XLOC-031780
1.89054e-11	1.11794	0.05	0.009	1.14238e-06	3	XLOC-051108
1.92223e-11	0.419037	0.238	0.116	1.16153e-06	3	XLOC-017244
1.92637e-11	0.6172	0.276	0.142	1.16403e-06	3	XLOC-062617
1.92998e-11	0.292992	0.089	0.026	1.16621e-06	3	rna-NC-000931.1:3507..3573
1.93433e-11	-0.163705	0.363	0.19	1.16884e-06	3	XLOC-002886
1.93918e-11	0.494197	0.19	0.085	1.17177e-06	3	XLOC-047165
1.94646e-11	-0.156265	0.418	0.237	1.17617e-06	3	XLOC-060600
1.9495e-11	-3.37752	0.026	0.143	1.178e-06	3	XLOC-025420
1.95431e-11	0.382005	0.447	0.273	1.18091e-06	3	XLOC-058249
1.96323e-11	0.4783	0.123	0.044	1.1863e-06	3	XLOC-059166
1.98253e-11	-5.60455	0.01	0.116	1.19797e-06	3	XLOC-000740
1.99329e-11	0.485925	0.228	0.11	1.20446e-06	3	XLOC-027903
1.99512e-11	0.993452	0.12	0.043	1.20557e-06	3	XLOC-060080
2.00804e-11	2.01504	0.062	0.014	1.21338e-06	3	XLOC-044497
2.01291e-11	0.325876	0.262	0.134	1.21632e-06	3	XLOC-012933
2.01678e-11	0.51259	0.161	0.068	1.21866e-06	3	XLOC-058920
2.02915e-11	-1.97906	0.099	0.237	1.22613e-06	3	XLOC-062698
2.0427e-11	0.618628	0.147	0.058	1.23432e-06	3	XLOC-069423
2.0567e-11	0.982116	0.084	0.024	1.24278e-06	3	XLOC-047722
2.06279e-11	0.735739	0.245	0.126	1.24646e-06	3	XLOC-055681
2.06341e-11	1.32396	0.072	0.018	1.24684e-06	3	XLOC-045240
2.09563e-11	-3.81806	0.014	0.125	1.2663e-06	3	XLOC-038400
2.10632e-11	0.826012	0.175	0.077	1.27276e-06	3	XLOC-011209
2.10895e-11	-0.143309	0.171	0.069	1.27435e-06	3	XLOC-043365
2.12222e-11	0.216016	0.257	0.129	1.28237e-06	3	XLOC-043756
2.21191e-11	0.55436	0.192	0.087	1.33657e-06	3	XLOC-041590
2.2242e-11	2.10276	0.036	0.005	1.344e-06	3	XLOC-022355
2.25729e-11	1.87022	0.07	0.017	1.36399e-06	3	XLOC-040353
2.27603e-11	0.277714	0.108	0.036	1.37531e-06	3	XLOC-005655
2.28278e-11	-4.30416	0.014	0.123	1.37939e-06	3	XLOC-019775
2.2905e-11	1.19555	0.091	0.028	1.38406e-06	3	XLOC-050932
2.29089e-11	-4.17463	0.01	0.116	1.38429e-06	3	XLOC-018800
2.29442e-11	0.315426	0.188	0.083	1.38643e-06	3	XLOC-004307
2.3049e-11	-4.45103	0.01	0.116	1.39276e-06	3	XLOC-038667
2.35368e-11	-4.7977	0.002	0.103	1.42223e-06	3	XLOC-024962
2.35775e-11	0.708617	0.195	0.089	1.4247e-06	3	XLOC-005357
2.3752e-11	0.828069	0.147	0.058	1.43524e-06	3	XLOC-026366
2.38396e-11	0.145696	0.382	0.217	1.44053e-06	3	XLOC-054959
2.40472e-11	0.316621	0.209	0.1	1.45307e-06	3	XLOC-041580
2.41005e-11	0.560348	0.163	0.069	1.45629e-06	3	XLOC-002653
2.41616e-11	0.459536	0.197	0.091	1.45999e-06	3	XLOC-015311
2.42463e-11	-4.097	0.014	0.123	1.4651e-06	3	XLOC-014889
2.42728e-11	1.09342	0.101	0.033	1.46671e-06	3	XLOC-001142
2.43566e-11	0.766228	0.159	0.066	1.47177e-06	3	XLOC-022307
2.50386e-11	0.997036	0.041	0.006	1.51298e-06	3	XLOC-023302
2.51214e-11	-3.61386	0.031	0.148	1.51798e-06	3	XLOC-003144
2.51991e-11	0.432193	0.154	0.063	1.52268e-06	3	XLOC-015077
2.52219e-11	0.114101	0.404	0.235	1.52406e-06	3	XLOC-002315
2.53289e-11	-4.64744	0.01	0.115	1.53053e-06	3	XLOC-059772
2.56256e-11	-2.10774	0.084	0.223	1.54845e-06	3	XLOC-002800
2.56955e-11	1.07356	0.163	0.07	1.55268e-06	3	XLOC-002500
2.58099e-11	-0.274228	0.464	0.268	1.55959e-06	3	XLOC-050596
2.62748e-11	0.232369	0.269	0.14	1.58768e-06	3	XLOC-010109
2.62783e-11	0.196673	0.248	0.125	1.58789e-06	3	XLOC-004227
2.6555e-11	-0.209611	0.767	0.505	1.60461e-06	3	XLOC-011862
2.71669e-11	-0.206602	0.464	0.27	1.64158e-06	3	XLOC-050322
2.73078e-11	1.25735	0.096	0.031	1.6501e-06	3	XLOC-048910
2.762e-11	-0.110194	0.327	0.177	1.66897e-06	3	XLOC-004169
2.79236e-11	1.24511	0.096	0.03	1.68731e-06	3	XLOC-057270
2.79567e-11	0.200852	0.851	0.638	1.68931e-06	3	XLOC-036954
2.80584e-11	0.150782	0.474	0.283	1.69545e-06	3	XLOC-005121
2.81099e-11	0.197226	0.397	0.233	1.69857e-06	3	XLOC-005413
2.83729e-11	2.09504	0.072	0.019	1.71446e-06	3	XLOC-025264
2.84053e-11	1.09255	0.091	0.028	1.71642e-06	3	XLOC-001711
2.84961e-11	1.10945	0.065	0.015	1.72191e-06	3	XLOC-012475
2.85049e-11	-6.68071	0	0.097	1.72243e-06	3	XLOC-020179
2.91352e-11	0.160713	0.298	0.16	1.76052e-06	3	XLOC-027757
2.92276e-11	0.708035	0.163	0.069	1.76611e-06	3	XLOC-041062
2.99642e-11	0.362575	0.286	0.151	1.81062e-06	3	XLOC-024318
3.02207e-11	0.637021	0.197	0.09	1.82611e-06	3	XLOC-002844
3.07157e-11	0.54647	0.137	0.053	1.85603e-06	3	XLOC-034044
3.11229e-11	3.46188	0.038	0.006	1.88063e-06	3	XLOC-021809
3.14498e-11	-4.51145	0.034	0.149	1.90039e-06	3	XLOC-041382
3.1472e-11	-0.127409	0.245	0.121	1.90173e-06	3	XLOC-059590
3.17816e-11	0.28119	0.12	0.043	1.92043e-06	3	XLOC-055764
3.31279e-11	0.190164	0.702	0.45	2.00179e-06	3	XLOC-059387
3.31618e-11	0.877437	0.115	0.04	2.00383e-06	3	XLOC-010404
3.321e-11	1.19524	0.149	0.061	2.00675e-06	3	XLOC-016732
3.33603e-11	0.182912	0.24	0.12	2.01583e-06	3	XLOC-050950
3.3702e-11	0.404205	0.312	0.17	2.03648e-06	3	XLOC-045286
3.39785e-11	-0.13291	0.562	0.344	2.05319e-06	3	XLOC-025058
3.40873e-11	0.138092	0.296	0.156	2.05976e-06	3	XLOC-048588
3.41072e-11	0.114592	0.274	0.144	2.06096e-06	3	XLOC-055942
3.42832e-11	1.38486	0.043	0.007	2.0716e-06	3	XLOC-017091
3.4361e-11	0.420242	0.252	0.129	2.0763e-06	3	XLOC-055926
3.43938e-11	0.343246	0.317	0.174	2.07828e-06	3	XLOC-020425
3.45772e-11	1.4969	0.084	0.024	2.08936e-06	3	XLOC-002557
3.47323e-11	0.117151	0.637	0.402	2.09874e-06	3	XLOC-000853
3.50398e-11	1.64291	0.113	0.04	2.11731e-06	3	XLOC-041160
3.51084e-11	0.149291	0.252	0.128	2.12146e-06	3	XLOC-001843
3.55152e-11	-5.27899	0.002	0.101	2.14604e-06	3	XLOC-004702
3.56982e-11	1.11146	0.099	0.032	2.1571e-06	3	XLOC-016872
3.57933e-11	0.755352	0.185	0.081	2.16285e-06	3	XLOC-066695
3.62733e-11	0.512219	0.156	0.064	2.19185e-06	3	XLOC-034119
3.64587e-11	0.633459	0.139	0.055	2.20305e-06	3	XLOC-050397
3.66377e-11	0.697914	0.099	0.032	2.21387e-06	3	XLOC-015704
3.68199e-11	0.508558	0.286	0.152	2.22488e-06	3	XLOC-019919
3.71584e-11	1.66525	0.024	0.002	2.24534e-06	3	XLOC-046789
3.74028e-11	0.186257	0.25	0.127	2.2601e-06	3	XLOC-067815
3.7996e-11	-3.27054	0.019	0.129	2.29594e-06	3	XLOC-067165
3.83702e-11	1.29997	0.048	0.009	2.31856e-06	3	XLOC-065462
3.84272e-11	0.372731	0.24	0.119	2.322e-06	3	XLOC-052347
3.87343e-11	0.925813	0.125	0.046	2.34056e-06	3	XLOC-001256
3.94746e-11	0.210091	0.442	0.265	2.38529e-06	3	XLOC-005295
4.01064e-11	0.405763	0.135	0.052	2.42347e-06	3	XLOC-039529
4.05388e-11	-4.11737	0.017	0.125	2.4496e-06	3	XLOC-047041
4.06352e-11	0.126151	0.558	0.332	2.45542e-06	3	XLOC-067869
4.08932e-11	1.09303	0.05	0.01	2.47101e-06	3	XLOC-007773
4.14161e-11	1.04207	0.065	0.016	2.50261e-06	3	XLOC-014596
4.20384e-11	0.322183	0.188	0.086	2.54021e-06	3	XLOC-040757
4.23097e-11	0.799097	0.12	0.044	2.5566e-06	3	XLOC-037459
4.23304e-11	-3.7514	0.014	0.121	2.55786e-06	3	XLOC-003965
4.27474e-11	-3.39486	0.038	0.156	2.58306e-06	3	XLOC-050323
4.29446e-11	3.06969	0.031	0.004	2.59497e-06	3	XLOC-003457
4.29807e-11	0.654698	0.156	0.066	2.59715e-06	3	XLOC-025789
4.31933e-11	0.971917	0.125	0.047	2.61e-06	3	XLOC-002693
4.35747e-11	0.439206	0.284	0.153	2.63305e-06	3	XLOC-003162
4.41358e-11	-5.18273	0.01	0.113	2.66695e-06	3	XLOC-038611
4.43541e-11	-3.8175	0.017	0.125	2.68014e-06	3	XLOC-043866
4.45328e-11	0.76549	0.079	0.022	2.69094e-06	3	XLOC-040938
4.46599e-11	-5.1793	0.007	0.108	2.69862e-06	3	XLOC-067603
4.50653e-11	0.144504	0.529	0.322	2.72312e-06	3	XLOC-022015
4.51744e-11	0.663394	0.111	0.038	2.72971e-06	3	XLOC-022330
4.58149e-11	0.572663	0.151	0.063	2.76841e-06	3	XLOC-012805
4.59808e-11	2.28638	0.031	0.004	2.77843e-06	3	XLOC-024021
4.63759e-11	-3.2572	0.036	0.154	2.80231e-06	3	XLOC-027824
4.70906e-11	0.925467	0.13	0.049	2.8455e-06	3	XLOC-011206
4.73441e-11	0.195288	0.392	0.227	2.86081e-06	3	XLOC-044996
4.79948e-11	3.01948	0.067	0.017	2.90014e-06	3	XLOC-044848
4.86742e-11	-3.17109	0.036	0.153	2.94118e-06	3	XLOC-055812
4.91208e-11	3.77549	0.029	0.003	2.96817e-06	3	XLOC-033980
4.93938e-11	-4.21044	0.017	0.124	2.98467e-06	3	XLOC-037040
5.01516e-11	0.747999	0.06	0.014	3.03046e-06	3	XLOC-021703
5.0254e-11	2.97671	0.026	0.002	3.03665e-06	3	XLOC-024836
5.03276e-11	0.545261	0.19	0.088	3.0411e-06	3	XLOC-020336
5.05688e-11	0.548441	0.19	0.087	3.05567e-06	3	XLOC-064008
5.12312e-11	3.18255	0.019	0.001	3.0957e-06	3	XLOC-034149
5.1257e-11	0.486093	0.147	0.059	3.09725e-06	3	XLOC-065945
5.17193e-11	0.223881	0.387	0.216	3.12519e-06	3	XLOC-040694
5.18751e-11	0.573353	0.26	0.132	3.1346e-06	3	XLOC-063868
5.25325e-11	0.133687	0.882	0.654	3.17433e-06	3	XLOC-002200
5.27581e-11	0.662787	0.132	0.051	3.18796e-06	3	XLOC-040818
5.28005e-11	2.4671	0.026	0.002	3.19052e-06	3	XLOC-065886
5.28165e-11	0.372721	0.185	0.083	3.19149e-06	3	XLOC-004589
5.28184e-11	2.76904	0.029	0.003	3.1916e-06	3	XLOC-000511
5.31117e-11	1.44764	0.058	0.013	3.20933e-06	3	XLOC-050555
5.36762e-11	0.864991	0.123	0.045	3.24344e-06	3	XLOC-013282
5.38833e-11	0.180925	0.329	0.183	3.25595e-06	3	XLOC-002058
5.40807e-11	-5.01062	0.007	0.108	3.26788e-06	3	XLOC-039187
5.41621e-11	0.168803	0.26	0.134	3.2728e-06	3	XLOC-012201
5.45522e-11	0.537466	0.207	0.099	3.29637e-06	3	XLOC-020273
5.4914e-11	-3.11163	0.036	0.153	3.31823e-06	3	XLOC-066972
5.54548e-11	0.974754	0.058	0.013	3.35091e-06	3	XLOC-011249
5.71771e-11	0.525732	0.197	0.091	3.45498e-06	3	XLOC-003353
5.74696e-11	-3.51004	0.014	0.121	3.47266e-06	3	XLOC-047236
5.7979e-11	0.296073	0.125	0.046	3.50344e-06	3	XLOC-003924
5.86349e-11	-2.75911	0.149	0.282	3.54307e-06	3	XLOC-055197
5.95311e-11	1.04811	0.096	0.031	3.59723e-06	3	XLOC-054632
5.99818e-11	0.578343	0.168	0.072	3.62446e-06	3	XLOC-040062
6.0172e-11	0.361234	0.332	0.187	3.63595e-06	3	XLOC-055653
6.04545e-11	0.614616	0.18	0.081	3.65302e-06	3	XLOC-005745
6.08228e-11	-3.55119	0.017	0.124	3.67528e-06	3	XLOC-051301
6.09126e-11	0.862396	0.163	0.071	3.68071e-06	3	XLOC-025733
6.10662e-11	1.48443	0.075	0.02	3.68998e-06	3	XLOC-055109
6.12372e-11	0.312037	0.252	0.129	3.70032e-06	3	XLOC-057925
6.2074e-11	0.547136	0.159	0.068	3.75089e-06	3	XLOC-062388
6.21208e-11	0.660068	0.13	0.051	3.75371e-06	3	XLOC-041823
6.22821e-11	0.606376	0.108	0.037	3.76346e-06	3	XLOC-020870
6.25128e-11	-0.413769	0.459	0.263	3.7774e-06	3	XLOC-014934
6.26647e-11	-4.27151	0.002	0.099	3.78658e-06	3	XLOC-051320
6.30884e-11	1.50933	0.041	0.006	3.81218e-06	3	XLOC-030224
6.31053e-11	-0.213744	0.385	0.219	3.8132e-06	3	XLOC-003652
6.33183e-11	-5.67772	0.091	0.214	3.82607e-06	3	XLOC-052373
6.46383e-11	0.369231	0.099	0.032	3.90583e-06	3	XLOC-017375
6.4801e-11	1.71351	0.091	0.028	3.91567e-06	3	XLOC-051804
6.48671e-11	0.49099	0.144	0.058	3.91966e-06	3	XLOC-016670
6.66143e-11	0.300962	0.065	0.016	4.02524e-06	3	XLOC-003753
6.69873e-11	-0.104125	0.678	0.443	4.04778e-06	3	XLOC-026721
6.72794e-11	0.358748	0.288	0.153	4.06542e-06	3	XLOC-024695
6.80137e-11	0.869103	0.108	0.037	4.10979e-06	3	XLOC-007590
6.80192e-11	1.00422	0.091	0.028	4.11013e-06	3	XLOC-028161
6.86758e-11	0.293518	0.25	0.122	4.1498e-06	3	XLOC-015811
6.86791e-11	0.344016	0.207	0.098	4.15e-06	3	XLOC-060921
6.91442e-11	0.404957	0.132	0.051	4.17811e-06	3	XLOC-058534
6.95311e-11	0.501485	0.067	0.017	4.20148e-06	3	XLOC-046791
6.97087e-11	0.231125	0.361	0.201	4.21222e-06	3	XLOC-003716
7.10229e-11	0.963247	0.125	0.047	4.29163e-06	3	XLOC-001845
7.22601e-11	-3.34306	0.036	0.151	4.36639e-06	3	XLOC-050839
7.26028e-11	1.35027	0.05	0.01	4.3871e-06	3	XLOC-008471
7.34454e-11	0.474228	0.144	0.058	4.43801e-06	3	XLOC-002335
7.42145e-11	0.244704	0.195	0.09	4.48449e-06	3	XLOC-046671
7.42616e-11	0.651556	0.113	0.04	4.48733e-06	3	XLOC-061438
7.42726e-11	-4.90983	0.007	0.107	4.48799e-06	3	XLOC-046144
7.44576e-11	0.263621	0.409	0.245	4.49917e-06	3	XLOC-051521
7.4472e-11	-4.28616	0.007	0.107	4.50005e-06	3	XLOC-005090
7.50529e-11	0.796003	0.111	0.039	4.53515e-06	3	XLOC-054642
7.54549e-11	0.364367	0.216	0.105	4.55944e-06	3	XLOC-000420
7.62374e-11	-6.07003	0.01	0.11	4.60672e-06	3	XLOC-037612
7.63356e-11	-0.209995	0.346	0.191	4.61265e-06	3	XLOC-011168
7.63457e-11	-2.8956	0.029	0.143	4.61326e-06	3	XLOC-027335
7.65473e-11	0.314952	0.226	0.111	4.62545e-06	3	XLOC-041125
7.76343e-11	0.538778	0.19	0.087	4.69113e-06	3	XLOC-010093
7.77856e-11	0.364897	0.103	0.035	4.70027e-06	3	XLOC-025902
7.80101e-11	-5.5919	0.005	0.102	4.71384e-06	3	XLOC-003821
7.82018e-11	0.683171	0.185	0.084	4.72542e-06	3	XLOC-034352
7.84331e-11	-2.8145	0.007	0.107	4.7394e-06	3	XLOC-063514
7.86392e-11	-4.676	0.017	0.122	4.75185e-06	3	XLOC-005101
7.89085e-11	0.295874	0.279	0.148	4.76812e-06	3	XLOC-013140
7.91739e-11	0.623002	0.18	0.08	4.78416e-06	3	XLOC-017675
7.9408e-11	-0.25495	0.31	0.166	4.79831e-06	3	XLOC-011559
8.01263e-11	1.46659	0.096	0.031	4.84171e-06	3	XLOC-063657
8.02904e-11	-0.145267	0.332	0.183	4.85163e-06	3	XLOC-010086
8.07604e-11	1.03857	0.091	0.028	4.88003e-06	3	XLOC-012405
8.10126e-11	0.71859	0.084	0.025	4.89526e-06	3	XLOC-018838
8.43036e-11	0.622552	0.151	0.064	5.09413e-06	3	XLOC-057913
8.48009e-11	0.367413	0.25	0.129	5.12418e-06	3	XLOC-004236
8.50317e-11	0.761046	0.142	0.058	5.13813e-06	3	XLOC-002235
8.57222e-11	0.490626	0.224	0.11	5.17985e-06	3	XLOC-021795
8.63484e-11	0.234316	0.238	0.119	5.21769e-06	3	XLOC-040852
8.71681e-11	0.495612	0.154	0.064	5.26722e-06	3	XLOC-056151
8.74333e-11	0.589636	0.281	0.152	5.28325e-06	3	XLOC-034866
8.80692e-11	0.278361	0.226	0.113	5.32167e-06	3	XLOC-045127
8.81178e-11	-3.46893	0.043	0.16	5.32461e-06	3	XLOC-009902
8.9283e-11	0.808766	0.096	0.031	5.39502e-06	3	XLOC-067023
8.97082e-11	-0.107048	0.32	0.173	5.42071e-06	3	XLOC-001071
8.97205e-11	-3.59358	0.012	0.115	5.42145e-06	3	XLOC-063420
9.10079e-11	0.447222	0.2	0.095	5.49924e-06	3	XLOC-017768
9.32834e-11	-0.10533	0.243	0.123	5.63674e-06	3	XLOC-013226
9.43385e-11	1.19381	0.103	0.035	5.7005e-06	3	XLOC-057960
9.61851e-11	0.220163	0.219	0.107	5.81208e-06	3	XLOC-063269
9.74411e-11	1.01417	0.084	0.025	5.88798e-06	3	XLOC-002035
9.77572e-11	0.806869	0.106	0.037	5.90708e-06	3	XLOC-025052
9.83172e-11	-5.53049	0.002	0.097	5.94092e-06	3	XLOC-018374
9.8691e-11	0.611952	0.195	0.091	5.9635e-06	3	XLOC-041998
9.94936e-11	-0.181061	0.137	0.053	6.012e-06	3	XLOC-051783
9.95502e-11	0.117099	0.154	0.065	6.01542e-06	3	XLOC-039499
9.97036e-11	0.178533	0.209	0.1	6.02469e-06	3	XLOC-063134
1.0071e-10	0.383531	0.26	0.136	6.08551e-06	3	XLOC-023201
1.01026e-10	-5.68071	0.002	0.097	6.10462e-06	3	XLOC-039298
1.02707e-10	-4.16797	0.012	0.113	6.20616e-06	3	XLOC-011455
1.02879e-10	0.165212	0.291	0.158	6.21654e-06	3	XLOC-051372
1.0459e-10	-4.98545	0.026	0.134	6.31998e-06	3	XLOC-011991
1.04888e-10	0.785428	0.178	0.08	6.33796e-06	3	XLOC-018875
1.05466e-10	-4.60299	0.01	0.11	6.37288e-06	3	XLOC-023229
1.06562e-10	-0.251222	0.514	0.313	6.43913e-06	3	XLOC-052376
1.06785e-10	0.717168	0.113	0.041	6.45257e-06	3	XLOC-037558
1.06979e-10	2.26467	0.034	0.004	6.46431e-06	3	XLOC-022350
1.07141e-10	0.456384	0.175	0.079	6.47413e-06	3	XLOC-067107
1.07368e-10	0.350677	0.519	0.339	6.48784e-06	3	XLOC-046376
1.08453e-10	1.14206	0.089	0.028	6.55336e-06	3	XLOC-025521
1.0915e-10	0.111123	0.25	0.128	6.59551e-06	3	XLOC-040925
1.09431e-10	0.307256	0.171	0.075	6.6125e-06	3	XLOC-002814
1.09465e-10	-4.6444	0.079	0.201	6.61453e-06	3	XLOC-009525
1.09753e-10	0.203717	0.142	0.057	6.63194e-06	3	XLOC-058697
1.10008e-10	-0.428836	0.514	0.3	6.64736e-06	3	XLOC-068116
1.10162e-10	0.833729	0.108	0.038	6.65665e-06	3	XLOC-020131
1.10484e-10	0.770086	0.159	0.068	6.67613e-06	3	XLOC-011893
1.11661e-10	0.270089	0.084	0.025	6.74722e-06	3	XLOC-024855
1.11692e-10	-2.86107	0.019	0.127	6.7491e-06	3	XLOC-035503
1.11826e-10	-5.39557	0.019	0.123	6.75722e-06	3	XLOC-039659
1.1246e-10	0.47934	0.132	0.052	6.79549e-06	3	XLOC-028160
1.13118e-10	-4.92007	0.014	0.117	6.8353e-06	3	XLOC-004199
1.13229e-10	1.32351	0.106	0.036	6.84195e-06	3	XLOC-053882
1.13927e-10	0.328957	0.279	0.151	6.88416e-06	3	XLOC-037569
1.14546e-10	0.239518	0.43	0.26	6.92154e-06	3	XLOC-040391
1.15051e-10	1.60656	0.06	0.014	6.95205e-06	3	XLOC-008979
1.19025e-10	0.893704	0.067	0.017	7.19222e-06	3	XLOC-056015
1.19239e-10	-1.94133	0.238	0.358	7.20515e-06	3	XLOC-009350
1.20676e-10	0.501879	0.224	0.11	7.29199e-06	3	XLOC-027665
1.21136e-10	0.597939	0.111	0.039	7.31974e-06	3	XLOC-006136
1.21514e-10	0.115659	0.103	0.035	7.34263e-06	3	XLOC-000950
1.23127e-10	0.455295	0.26	0.132	7.44005e-06	3	XLOC-051781
1.23204e-10	0.134551	0.178	0.08	7.4447e-06	3	XLOC-001618
1.23369e-10	0.380797	0.159	0.068	7.45471e-06	3	XLOC-056550
1.23495e-10	0.542768	0.175	0.079	7.46232e-06	3	XLOC-024941
1.24907e-10	1.11793	0.087	0.027	7.54761e-06	3	XLOC-007202
1.26599e-10	1.41006	0.072	0.019	7.64985e-06	3	XLOC-041115
1.27955e-10	1.31196	0.05	0.01	7.73181e-06	3	XLOC-051172
1.29642e-10	3.0722	0.017	0.001	7.83377e-06	3	XLOC-004267
1.29642e-10	4.27578	0.017	0.001	7.83377e-06	3	XLOC-033389
1.30051e-10	2.06572	0.058	0.013	7.85845e-06	3	XLOC-020093
1.30418e-10	-0.540648	0.668	0.398	7.88063e-06	3	XLOC-040926
1.31699e-10	-3.00417	0.024	0.133	7.95803e-06	3	XLOC-035532
1.33404e-10	0.166703	0.389	0.23	8.06107e-06	3	XLOC-060430
1.36045e-10	0.308383	0.197	0.093	8.22068e-06	3	XLOC-026158
1.36165e-10	-5.19526	0.005	0.1	8.22794e-06	3	XLOC-035434
1.36338e-10	1.01335	0.091	0.029	8.23834e-06	3	XLOC-047624
1.37655e-10	0.584848	0.142	0.058	8.31791e-06	3	XLOC-060049
1.3862e-10	-4.69067	0.007	0.104	8.37622e-06	3	XLOC-024849
1.38639e-10	0.973019	0.151	0.064	8.3774e-06	3	XLOC-015793
1.39397e-10	-0.452855	0.377	0.21	8.42317e-06	3	XLOC-027743
1.41332e-10	1.13462	0.132	0.053	8.5401e-06	3	XLOC-041494
1.41997e-10	-0.181538	0.512	0.308	8.58031e-06	3	XLOC-012629
1.4248e-10	-2.86624	0.014	0.117	8.60952e-06	3	XLOC-056273
1.43737e-10	0.478093	0.166	0.073	8.68546e-06	3	XLOC-067555
1.46001e-10	0.657906	0.224	0.112	8.82225e-06	3	XLOC-004653
1.46645e-10	-4.23431	0.01	0.108	8.86115e-06	3	XLOC-022433
1.46724e-10	-0.310666	0.209	0.098	8.86596e-06	3	XLOC-001810
1.48632e-10	0.607598	0.202	0.098	8.98125e-06	3	XLOC-019267
1.48795e-10	2.32446	0.07	0.019	8.9911e-06	3	XLOC-015446
1.48884e-10	1.43006	0.041	0.007	8.99646e-06	3	XLOC-017161
1.51909e-10	-0.133759	0.363	0.205	9.17927e-06	3	XLOC-056453
1.52758e-10	-3.3595	0.041	0.155	9.23058e-06	3	XLOC-010208
1.52902e-10	-3.03359	0.036	0.149	9.23924e-06	3	XLOC-027672
1.53263e-10	0.564392	0.118	0.043	9.26107e-06	3	XLOC-004481
1.54661e-10	1.70159	0.022	0.001	9.34557e-06	3	XLOC-034009
1.55893e-10	0.544236	0.108	0.038	9.41998e-06	3	XLOC-002237
1.56222e-10	0.878579	0.079	0.023	9.43989e-06	3	XLOC-069452
1.59785e-10	0.242582	0.305	0.168	9.65517e-06	3	XLOC-016681
1.60206e-10	-0.296667	0.329	0.181	9.6806e-06	3	XLOC-002548
1.60415e-10	0.584607	0.12	0.045	9.69326e-06	3	XLOC-001301
1.62773e-10	0.706856	0.127	0.05	9.83573e-06	3	XLOC-047084
1.63097e-10	-2.16308	0.055	0.177	9.8553e-06	3	XLOC-027699
1.64996e-10	0.891746	0.132	0.053	9.97006e-06	3	XLOC-011907
1.66033e-10	0.353996	0.197	0.094	1.00327e-05	3	XLOC-036004
1.67047e-10	-4.18754	0.012	0.112	1.0094e-05	3	XLOC-001576
1.69236e-10	0.6029	0.091	0.029	1.02262e-05	3	XLOC-059151
1.69515e-10	0.789407	0.151	0.065	1.02431e-05	3	XLOC-015232
1.69673e-10	1.2667	0.043	0.008	1.02527e-05	3	XLOC-054285
1.70317e-10	0.597579	0.115	0.042	1.02916e-05	3	XLOC-027579
1.70902e-10	0.10409	0.233	0.116	1.03269e-05	3	XLOC-002173
1.70954e-10	-5.22372	0.007	0.103	1.03301e-05	3	XLOC-004929
1.72255e-10	1.10492	0.115	0.043	1.04087e-05	3	XLOC-009288
1.73299e-10	0.868323	0.135	0.054	1.04718e-05	3	XLOC-027452
1.75648e-10	0.396363	0.209	0.103	1.06137e-05	3	XLOC-002313
1.76352e-10	0.613883	0.091	0.029	1.06562e-05	3	XLOC-020252
1.78509e-10	0.723737	0.115	0.043	1.07866e-05	3	XLOC-062209
1.79098e-10	0.893419	0.118	0.044	1.08222e-05	3	XLOC-059656
1.79569e-10	2.01383	0.036	0.005	1.08506e-05	3	XLOC-050464
1.80462e-10	0.175814	0.231	0.116	1.09046e-05	3	XLOC-051939
1.84228e-10	0.306073	0.188	0.086	1.11322e-05	3	XLOC-025306
1.84886e-10	0.539392	0.096	0.032	1.11719e-05	3	XLOC-040077
1.85172e-10	0.419961	0.115	0.043	1.11892e-05	3	XLOC-021393
1.86249e-10	0.611868	0.036	0.005	1.12543e-05	3	XLOC-027598
1.86627e-10	0.554435	0.144	0.06	1.12771e-05	3	XLOC-022971
1.89081e-10	-0.194134	0.238	0.117	1.14254e-05	3	XLOC-054910
1.90493e-10	0.553952	0.168	0.077	1.15107e-05	3	XLOC-060473
1.93321e-10	0.147861	0.834	0.609	1.16816e-05	3	XLOC-009033
2.00302e-10	1.41458	0.094	0.031	1.21035e-05	3	XLOC-027727
2.00342e-10	-0.103127	0.397	0.228	1.21059e-05	3	XLOC-001757
2.01218e-10	-0.135936	0.351	0.197	1.21588e-05	3	XLOC-052169
2.01236e-10	0.887369	0.209	0.103	1.21599e-05	3	XLOC-062234
2.01712e-10	-4.32739	0.005	0.099	1.21886e-05	3	XLOC-001956
2.0277e-10	0.556966	0.111	0.039	1.22526e-05	3	XLOC-034745
2.05663e-10	0.7024	0.163	0.073	1.24274e-05	3	XLOC-067359
2.05986e-10	0.740033	0.07	0.019	1.24469e-05	3	XLOC-038189
2.06002e-10	0.4406	0.173	0.079	1.24479e-05	3	XLOC-025629
2.08475e-10	0.338189	0.219	0.108	1.25973e-05	3	XLOC-024857
2.14926e-10	2.26047	0.029	0.003	1.29871e-05	3	XLOC-002302
2.15711e-10	0.843313	0.13	0.051	1.30345e-05	3	XLOC-029872
2.18902e-10	-0.319508	0.279	0.145	1.32274e-05	3	XLOC-064599
2.19122e-10	0.491977	0.2	0.097	1.32407e-05	3	XLOC-056832
2.21019e-10	0.231925	0.209	0.102	1.33553e-05	3	XLOC-051354
2.22783e-10	-0.244193	0.171	0.074	1.34619e-05	3	XLOC-011248
2.23509e-10	2.10894	0.101	0.035	1.35058e-05	3	XLOC-001129
2.2417e-10	-3.22952	0.012	0.112	1.35457e-05	3	XLOC-045751
2.25059e-10	0.277861	0.163	0.071	1.35994e-05	3	XLOC-056579
2.25239e-10	5.56925	0.014	0	1.36103e-05	3	XLOC-006827
2.26534e-10	-2.94515	0.034	0.144	1.36886e-05	3	XLOC-010246
2.2968e-10	1.56598	0.029	0.003	1.38786e-05	3	XLOC-065769
2.30259e-10	0.27499	0.209	0.101	1.39136e-05	3	XLOC-017664
2.32265e-10	1.48511	0.137	0.056	1.40348e-05	3	XLOC-047515
2.32939e-10	1.36436	0.06	0.014	1.40756e-05	3	XLOC-017789
2.34472e-10	0.212665	0.204	0.097	1.41682e-05	3	XLOC-069460
2.34507e-10	-3.85443	0.019	0.122	1.41703e-05	3	XLOC-021319
2.34869e-10	-4.24274	0.046	0.157	1.41922e-05	3	XLOC-005874
2.35396e-10	0.103348	0.541	0.338	1.4224e-05	3	XLOC-051115
2.3675e-10	0.536457	0.175	0.08	1.43058e-05	3	XLOC-005077
2.40146e-10	0.379331	0.103	0.036	1.45111e-05	3	XLOC-002891
2.4147e-10	0.322629	0.185	0.086	1.4591e-05	3	XLOC-038365
2.41667e-10	2.07245	0.053	0.012	1.4603e-05	3	XLOC-009972
2.42898e-10	0.44457	0.219	0.11	1.46773e-05	3	XLOC-040843
2.44958e-10	-7.75883	0	0.089	1.48018e-05	3	XLOC-022822
2.47066e-10	0.203954	0.178	0.081	1.49292e-05	3	XLOC-004934
2.47845e-10	0.55456	0.084	0.026	1.49763e-05	3	XLOC-020472
2.49431e-10	2.3984	0.05	0.011	1.50721e-05	3	XLOC-041409
2.49506e-10	0.339917	0.07	0.019	1.50767e-05	3	XLOC-044532
2.50014e-10	0.840313	0.168	0.076	1.51074e-05	3	XLOC-056492
2.52513e-10	-0.100925	0.512	0.316	1.52584e-05	3	XLOC-024863
2.54875e-10	1.41557	0.026	0.003	1.54011e-05	3	XLOC-036961
2.56866e-10	-2.77939	0.007	0.102	1.55214e-05	3	XLOC-021216
2.57412e-10	1.38887	0.024	0.002	1.55544e-05	3	XLOC-040415
2.57514e-10	0.626555	0.156	0.068	1.55605e-05	3	XLOC-001449
2.58967e-10	0.129026	0.351	0.204	1.56484e-05	3	XLOC-011280
2.59276e-10	2.7898	0.026	0.003	1.5667e-05	3	XLOC-051550
2.5976e-10	2.52371	0.062	0.016	1.56963e-05	3	XLOC-019666
2.6189e-10	0.399662	0.099	0.033	1.58249e-05	3	XLOC-012076
2.63525e-10	0.675277	0.111	0.04	1.59237e-05	3	XLOC-003036
2.69495e-10	-6.21771	0.019	0.12	1.62845e-05	3	XLOC-013410
2.70006e-10	0.773673	0.108	0.039	1.63154e-05	3	XLOC-011771
2.7015e-10	-0.500679	0.303	0.155	1.63241e-05	3	XLOC-067724
2.71726e-10	0.216726	0.168	0.076	1.64193e-05	3	XLOC-025797
2.72264e-10	2.21925	0.026	0.003	1.64518e-05	3	XLOC-038130
2.7413e-10	-4.42112	0.007	0.102	1.65646e-05	3	XLOC-040501
2.74552e-10	1.59197	0.12	0.046	1.65901e-05	3	XLOC-001069
2.78363e-10	0.373988	0.397	0.239	1.68203e-05	3	XLOC-069252
2.78562e-10	0.286978	0.168	0.076	1.68324e-05	3	XLOC-026856
2.78586e-10	1.68945	0.082	0.025	1.68339e-05	3	XLOC-012158
2.79258e-10	-1.85744	0.01	0.107	1.68745e-05	3	XLOC-027219
2.79286e-10	0.705136	0.075	0.021	1.68761e-05	3	XLOC-012468
2.81119e-10	0.975431	0.106	0.037	1.69869e-05	3	XLOC-041461
2.89536e-10	1.59911	0.038	0.006	1.74955e-05	3	XLOC-034015
2.91362e-10	0.449991	0.168	0.075	1.76058e-05	3	XLOC-012286
2.92034e-10	0.77166	0.212	0.104	1.76465e-05	3	XLOC-052285
2.92076e-10	0.384115	0.214	0.106	1.7649e-05	3	XLOC-037573
2.92899e-10	0.21158	0.159	0.069	1.76987e-05	3	XLOC-036967
2.93682e-10	0.780975	0.106	0.037	1.77461e-05	3	XLOC-040492
2.94163e-10	0.801736	0.115	0.043	1.77751e-05	3	XLOC-059409
2.97037e-10	0.550843	0.161	0.071	1.79488e-05	3	XLOC-028393
2.97841e-10	1.83064	0.05	0.011	1.79973e-05	3	XLOC-067411
2.97916e-10	0.60546	0.103	0.036	1.80019e-05	3	XLOC-025037
2.9955e-10	0.661353	0.159	0.07	1.81006e-05	3	XLOC-040138
3.01801e-10	-3.79562	0.007	0.102	1.82366e-05	3	XLOC-047744
3.03483e-10	-0.173835	0.524	0.322	1.83383e-05	3	XLOC-017518
3.05519e-10	0.630783	0.127	0.05	1.84613e-05	3	XLOC-004301
3.05936e-10	-2.71929	0.058	0.177	1.84865e-05	3	XLOC-054746
3.08862e-10	0.219845	0.168	0.075	1.86633e-05	3	XLOC-044427
3.17482e-10	0.322183	0.159	0.069	1.91841e-05	3	XLOC-039565
3.2271e-10	0.491997	0.188	0.088	1.95001e-05	3	XLOC-059055
3.23504e-10	-4.26037	0.01	0.105	1.95481e-05	3	XLOC-001564
3.27938e-10	0.799546	0.161	0.071	1.9816e-05	3	XLOC-064033
3.28468e-10	0.34453	0.175	0.08	1.9848e-05	3	XLOC-044364
3.29184e-10	0.743917	0.175	0.079	1.98913e-05	3	XLOC-007951
3.30651e-10	0.230168	0.183	0.084	1.99799e-05	3	XLOC-000331
3.30894e-10	-2.47488	0.062	0.182	1.99946e-05	3	XLOC-005311
3.35514e-10	2.24105	0.034	0.005	2.02738e-05	3	XLOC-054623
3.41358e-10	-3.18122	0.029	0.136	2.06269e-05	3	XLOC-066583
3.41654e-10	0.502365	0.125	0.049	2.06448e-05	3	XLOC-064784
3.47037e-10	1.97297	0.034	0.005	2.09701e-05	3	XLOC-016674
3.4878e-10	0.315331	0.139	0.058	2.10754e-05	3	XLOC-001127
3.5116e-10	0.880975	0.082	0.025	2.12192e-05	3	XLOC-052519
3.5342e-10	0.121963	0.173	0.079	2.13557e-05	3	XLOC-038751
3.53893e-10	0.18566	0.197	0.095	2.13843e-05	3	XLOC-041086
3.58593e-10	-3.8549	0.007	0.101	2.16684e-05	3	XLOC-054045
3.61436e-10	0.628198	0.108	0.039	2.18401e-05	3	XLOC-064467
3.62269e-10	-0.189497	0.31	0.173	2.18904e-05	3	XLOC-028113
3.65572e-10	1.29867	0.077	0.022	2.20901e-05	3	XLOC-028221
3.66681e-10	0.521433	0.106	0.038	2.21571e-05	3	XLOC-054397
3.67314e-10	0.365853	0.103	0.036	2.21953e-05	3	XLOC-022264
3.69923e-10	0.449142	0.197	0.095	2.2353e-05	3	XLOC-026797
3.80936e-10	-6.149	0	0.087	2.30184e-05	3	XLOC-063189
3.84971e-10	0.413286	0.188	0.089	2.32622e-05	3	XLOC-058448
3.90308e-10	0.32101	0.19	0.09	2.35847e-05	3	XLOC-044950
3.96358e-10	0.818299	0.113	0.042	2.39503e-05	3	XLOC-064075
4.00039e-10	-4.00172	0.014	0.112	2.41728e-05	3	XLOC-047321
4.01476e-10	0.264402	0.25	0.132	2.42596e-05	3	XLOC-056172
4.01578e-10	0.940928	0.195	0.094	2.42658e-05	3	XLOC-050236
4.03377e-10	-5.71596	0.007	0.1	2.43745e-05	3	XLOC-063262
4.05605e-10	0.488674	0.185	0.087	2.45091e-05	3	XLOC-026160
4.05723e-10	0.682003	0.115	0.043	2.45162e-05	3	XLOC-056171
4.05981e-10	1.00752	0.096	0.033	2.45318e-05	3	XLOC-011146
4.07359e-10	0.203882	0.228	0.115	2.46151e-05	3	XLOC-040563
4.14321e-10	0.239276	0.284	0.151	2.50358e-05	3	XLOC-015215
4.14778e-10	0.620561	0.12	0.046	2.50634e-05	3	XLOC-056364
4.16944e-10	1.15814	0.07	0.019	2.51943e-05	3	XLOC-046922
4.17653e-10	-0.413236	0.224	0.106	2.52371e-05	3	XLOC-026076
4.19744e-10	0.622113	0.135	0.055	2.53634e-05	3	XLOC-018547
4.26712e-10	-0.180621	0.418	0.243	2.57845e-05	3	XLOC-002884
4.27899e-10	0.404204	0.159	0.07	2.58562e-05	3	XLOC-004336
4.31006e-10	-3.88261	0.017	0.116	2.6044e-05	3	XLOC-025827
4.31959e-10	0.143006	0.712	0.485	2.61016e-05	3	XLOC-010096
4.33848e-10	0.640197	0.123	0.048	2.62157e-05	3	XLOC-014979
4.39897e-10	0.415304	0.18	0.084	2.65812e-05	3	XLOC-060775
4.4049e-10	-1.8704	0.173	0.302	2.66171e-05	3	XLOC-047519
4.41359e-10	0.101425	0.365	0.213	2.66696e-05	3	XLOC-040970
4.43651e-10	0.435667	0.175	0.081	2.68081e-05	3	XLOC-019067
4.45306e-10	0.646593	0.118	0.045	2.6908e-05	3	XLOC-040183
4.47724e-10	-1.65028	0.014	0.113	2.70541e-05	3	XLOC-062958
4.48276e-10	0.81122	0.168	0.076	2.70875e-05	3	XLOC-003783
4.563e-10	0.161512	0.168	0.076	2.75724e-05	3	XLOC-066640
4.57212e-10	1.84357	0.096	0.033	2.76275e-05	3	XLOC-012997
4.58097e-10	-1.79918	0.238	0.352	2.7681e-05	3	XLOC-019730
4.58414e-10	0.316556	0.349	0.204	2.77001e-05	3	XLOC-018972
4.66648e-10	-0.189541	0.212	0.104	2.81977e-05	3	XLOC-025079
4.69596e-10	0.808818	0.147	0.062	2.83758e-05	3	XLOC-047210
4.72467e-10	0.230619	0.188	0.089	2.85493e-05	3	XLOC-026453
4.73136e-10	0.289111	0.137	0.055	2.85897e-05	3	XLOC-067294
4.74834e-10	-6.58873	0	0.086	2.86923e-05	3	XLOC-037025
4.74951e-10	0.247899	0.238	0.123	2.86994e-05	3	XLOC-056459
4.80374e-10	0.13159	0.12	0.046	2.90271e-05	3	XLOC-027167
4.80909e-10	-2.94684	0.014	0.113	2.90594e-05	3	XLOC-063969
4.82564e-10	0.651813	0.185	0.087	2.91594e-05	3	XLOC-059343
4.83811e-10	0.931815	0.103	0.036	2.92348e-05	3	XLOC-068047
4.85414e-10	-3.10687	0.017	0.117	2.93316e-05	3	XLOC-046108
4.89e-10	0.232374	0.337	0.195	2.95483e-05	3	XLOC-020208
4.89675e-10	0.629476	0.142	0.059	2.95891e-05	3	XLOC-040341
4.93799e-10	0.171292	0.075	0.022	2.98383e-05	3	XLOC-053990
5.06849e-10	1.04421	0.125	0.049	3.06269e-05	3	XLOC-067369
5.0788e-10	0.429818	0.101	0.035	3.06892e-05	3	XLOC-063690
5.12402e-10	2.38257	0.036	0.006	3.09624e-05	3	XLOC-011216
5.21144e-10	-5.1697	0.031	0.135	3.14906e-05	3	XLOC-023269
5.21383e-10	-2.51894	0.005	0.096	3.15051e-05	3	XLOC-039957
5.28644e-10	0.7826	0.19	0.091	3.19438e-05	3	XLOC-012961
5.34649e-10	1.12777	0.062	0.016	3.23067e-05	3	XLOC-015207
5.35013e-10	-0.123632	0.75	0.507	3.23287e-05	3	XLOC-039796
5.42736e-10	0.513363	0.091	0.03	3.27953e-05	3	XLOC-001135
5.4334e-10	0.233221	0.221	0.113	3.28319e-05	3	XLOC-045346
5.45624e-10	1.73513	0.031	0.004	3.29699e-05	3	XLOC-006733
5.46724e-10	0.531316	0.13	0.053	3.30364e-05	3	XLOC-060173
5.47854e-10	1.29	0.065	0.017	3.31046e-05	3	XLOC-015235
5.49875e-10	-6.18412	0	0.086	3.32267e-05	3	XLOC-026513
5.51385e-10	-1.42451	0.005	0.095	3.3318e-05	3	XLOC-039485
5.54483e-10	0.155339	0.387	0.232	3.35052e-05	3	XLOC-054557
5.56736e-10	0.500661	0.111	0.04	3.36413e-05	3	XLOC-051535
5.67639e-10	-2.76228	0.132	0.251	3.43002e-05	3	XLOC-039410
5.71614e-10	-6.71079	0.002	0.09	3.45403e-05	3	XLOC-045473
5.72684e-10	-0.254607	0.188	0.087	3.4605e-05	3	XLOC-069440
5.74192e-10	0.496426	0.108	0.039	3.46962e-05	3	XLOC-051263
5.78221e-10	0.299162	0.281	0.156	3.49396e-05	3	XLOC-024284
5.78507e-10	0.617912	0.115	0.043	3.49569e-05	3	XLOC-034016
5.81942e-10	0.994807	0.053	0.012	3.51644e-05	3	XLOC-021490
5.84427e-10	1.4445	0.089	0.029	3.53146e-05	3	XLOC-012608
5.84618e-10	-4.03953	0.058	0.168	3.53261e-05	3	XLOC-047910
5.8799e-10	2.19717	0.048	0.01	3.55299e-05	3	XLOC-060806
5.88205e-10	0.745945	0.12	0.047	3.55429e-05	3	XLOC-025355
5.89007e-10	1.03081	0.031	0.004	3.55913e-05	3	XLOC-040933
5.90558e-10	0.701443	0.099	0.035	3.5685e-05	3	XLOC-002182
5.95719e-10	-3.98158	0.014	0.11	3.59969e-05	3	XLOC-024838
5.97765e-10	0.976165	0.103	0.037	3.61205e-05	3	XLOC-059485
6.05235e-10	1.25044	0.101	0.035	3.65719e-05	3	XLOC-004861
6.13813e-10	1.39523	0.038	0.006	3.70903e-05	3	XLOC-059366
6.22919e-10	-1.69494	0.37	0.446	3.76405e-05	3	XLOC-062168
6.31502e-10	-3.14516	0.012	0.108	3.81592e-05	3	XLOC-054768
6.31983e-10	0.41147	0.156	0.069	3.81882e-05	3	XLOC-003744
6.33634e-10	-3.47018	0.01	0.103	3.8288e-05	3	XLOC-054249
6.37863e-10	0.159951	0.305	0.169	3.85435e-05	3	XLOC-002126
6.39875e-10	-0.140595	0.377	0.222	3.86651e-05	3	XLOC-045520
6.43324e-10	0.357972	0.224	0.115	3.88735e-05	3	XLOC-027061
6.48013e-10	-3.98411	0.019	0.118	3.91568e-05	3	XLOC-002312
6.72302e-10	0.187168	0.178	0.083	4.06245e-05	3	XLOC-002920
6.7847e-10	-3.96423	0.01	0.103	4.09972e-05	3	XLOC-023361
6.79015e-10	1.29629	0.094	0.032	4.10302e-05	3	XLOC-054579
6.81693e-10	0.156259	0.18	0.084	4.1192e-05	3	XLOC-059928
6.95706e-10	0.673868	0.115	0.044	4.20388e-05	3	XLOC-050306
6.97601e-10	0.405161	0.13	0.053	4.21533e-05	3	XLOC-001696
7.067e-10	1.01673	0.084	0.027	4.27031e-05	3	XLOC-057240
7.1244e-10	0.184947	0.399	0.243	4.30499e-05	3	XLOC-069457
7.14068e-10	1.42825	0.038	0.006	4.31483e-05	3	XLOC-002281
7.1573e-10	0.720112	0.315	0.181	4.32487e-05	3	XLOC-063783
7.20077e-10	0.132878	0.171	0.078	4.35114e-05	3	XLOC-000222
7.23023e-10	0.278667	0.257	0.138	4.36894e-05	3	XLOC-017094
7.24869e-10	0.466918	0.209	0.105	4.3801e-05	3	XLOC-026612
7.25393e-10	1.07376	0.087	0.028	4.38326e-05	3	XLOC-036874
7.30196e-10	0.669724	0.118	0.045	4.41228e-05	3	XLOC-061721
7.32762e-10	-4.8189	0.002	0.089	4.42779e-05	3	XLOC-025154
7.39864e-10	-0.310145	0.476	0.291	4.4707e-05	3	XLOC-002444
7.42573e-10	0.220358	0.07	0.019	4.48707e-05	3	XLOC-009982
7.51161e-10	-5.11387	0.005	0.093	4.53897e-05	3	XLOC-021404
7.53997e-10	0.366426	0.226	0.116	4.5561e-05	3	XLOC-051229
7.5452e-10	-6.04191	0.012	0.105	4.55926e-05	3	XLOC-050741
7.56711e-10	1.35883	0.077	0.023	4.5725e-05	3	XLOC-019999
7.58532e-10	-0.172453	0.202	0.097	4.58351e-05	3	XLOC-001898
7.60134e-10	0.400782	0.135	0.055	4.59319e-05	3	XLOC-036957
7.61662e-10	0.956104	0.144	0.062	4.60242e-05	3	XLOC-052423
7.65827e-10	1.20444	0.101	0.036	4.62759e-05	3	XLOC-015622
7.70203e-10	-5.44214	0.005	0.093	4.65403e-05	3	XLOC-064000
7.7166e-10	-3.75025	0.01	0.102	4.66283e-05	3	XLOC-035416
7.71775e-10	-4.67791	0.012	0.105	4.66353e-05	3	XLOC-054109
7.7356e-10	0.122046	0.286	0.159	4.67431e-05	3	XLOC-050387
7.8707e-10	-0.256379	0.298	0.164	4.75595e-05	3	XLOC-022403
7.92143e-10	-4.09152	0.077	0.19	4.7866e-05	3	XLOC-004358
7.94583e-10	0.577333	0.111	0.042	4.80135e-05	3	XLOC-052020
7.96532e-10	2.68517	0.029	0.004	4.81312e-05	3	XLOC-051996
7.99324e-10	-3.96876	0.031	0.135	4.82999e-05	3	XLOC-062680
8.01654e-10	-4.47782	0.01	0.101	4.84408e-05	3	XLOC-062704
8.13456e-10	-0.114687	0.382	0.227	4.91539e-05	3	XLOC-001504
8.18519e-10	0.71062	0.25	0.134	4.94599e-05	3	XLOC-000795
8.18858e-10	1.42097	0.135	0.057	4.94803e-05	3	XLOC-067626
8.20887e-10	1.18043	0.12	0.047	4.96029e-05	3	XLOC-054271
8.23403e-10	-4.39111	0.034	0.136	4.9755e-05	3	XLOC-012394
8.23547e-10	0.180587	0.204	0.102	4.97637e-05	3	XLOC-051547
8.39489e-10	0.480186	0.156	0.069	5.0727e-05	3	XLOC-058945
8.40532e-10	0.364552	0.18	0.086	5.079e-05	3	XLOC-002080
8.47053e-10	0.821061	0.125	0.05	5.1184e-05	3	XLOC-025796
8.49161e-10	0.515197	0.135	0.056	5.13114e-05	3	XLOC-005797
8.57943e-10	0.563379	0.111	0.041	5.18421e-05	3	XLOC-058371
8.61776e-10	-2.88566	0.026	0.129	5.20737e-05	3	XLOC-066615
8.66676e-10	1.33972	0.07	0.02	5.23697e-05	3	XLOC-025605
8.6921e-10	-0.135245	0.572	0.356	5.25229e-05	3	XLOC-051017
8.77918e-10	0.58127	0.084	0.027	5.3049e-05	3	XLOC-005355
8.78327e-10	-0.16322	0.45	0.274	5.30738e-05	3	XLOC-004797
8.80871e-10	1.15075	0.084	0.027	5.32275e-05	3	XLOC-019922
8.95475e-10	0.206208	0.339	0.198	5.411e-05	3	XLOC-026094
9.018e-10	1.17133	0.072	0.021	5.44922e-05	3	XLOC-007870
9.04751e-10	1.71575	0.091	0.031	5.46705e-05	3	XLOC-019109
9.06574e-10	0.173459	0.125	0.05	5.47806e-05	3	XLOC-067573
9.09419e-10	1.18221	0.113	0.043	5.49525e-05	3	XLOC-062165
9.1122e-10	-3.00877	0.019	0.116	5.50614e-05	3	XLOC-009492
9.14744e-10	0.644452	0.13	0.053	5.52743e-05	3	XLOC-012859
9.17952e-10	0.832006	0.084	0.027	5.54682e-05	3	XLOC-025962
9.18021e-10	-5.90496	0	0.084	5.54723e-05	3	XLOC-000127
9.22569e-10	0.29705	0.377	0.23	5.57472e-05	3	XLOC-054398
9.32106e-10	0.342695	0.173	0.081	5.63234e-05	3	XLOC-025811
9.33557e-10	-1.82173	0.209	0.332	5.64111e-05	3	XLOC-024998
9.39448e-10	0.768177	0.041	0.007	5.67671e-05	3	XLOC-023301
9.45257e-10	1.53455	0.034	0.005	5.71181e-05	3	XLOC-041703
9.62069e-10	0.134639	0.163	0.074	5.8134e-05	3	XLOC-020012
9.62117e-10	1.30692	0.087	0.028	5.81369e-05	3	XLOC-025524
9.80267e-10	1.22357	0.089	0.03	5.92336e-05	3	XLOC-003573
9.8038e-10	0.683598	0.101	0.036	5.92404e-05	3	XLOC-019924
9.82008e-10	-5.07286	0.005	0.092	5.93388e-05	3	XLOC-004938
9.83855e-10	0.865012	0.034	0.005	5.94504e-05	3	XLOC-013466
9.94221e-10	-5.62348	0.014	0.107	6.00768e-05	3	XLOC-068012
9.9446e-10	1.17785	0.111	0.042	6.00913e-05	3	XLOC-001777
9.95233e-10	-6.87791	0.002	0.088	6.01379e-05	3	XLOC-055872
1.00126e-09	-3.58105	0.091	0.207	6.05019e-05	3	XLOC-063998
1.00188e-09	1.08896	0.094	0.032	6.05395e-05	3	XLOC-019173
1.00281e-09	0.296632	0.315	0.179	6.05956e-05	3	XLOC-021450
1.01906e-09	0.519899	0.202	0.101	6.15774e-05	3	XLOC-011964
1.01994e-09	-4.65739	0.005	0.092	6.16309e-05	3	XLOC-021504
1.02261e-09	0.413699	0.322	0.187	6.17924e-05	3	XLOC-064794
1.02384e-09	0.444622	0.144	0.062	6.18668e-05	3	XLOC-028038
1.02437e-09	0.169757	0.178	0.083	6.18985e-05	3	XLOC-051197
1.03251e-09	0.307669	0.195	0.095	6.23904e-05	3	XLOC-063655
1.05231e-09	0.332207	0.161	0.072	6.35866e-05	3	XLOC-043884
1.05462e-09	-0.15579	0.375	0.221	6.37265e-05	3	XLOC-003439
1.05748e-09	0.375952	0.103	0.038	6.38992e-05	3	XLOC-059413
1.05832e-09	0.647207	0.142	0.061	6.395e-05	3	XLOC-012325
1.06149e-09	-5.38357	0.012	0.104	6.41418e-05	3	XLOC-017183
1.07443e-09	3.6181	0.022	0.002	6.49232e-05	3	XLOC-022259
1.07924e-09	0.141317	0.24	0.126	6.52144e-05	3	XLOC-022866
1.08527e-09	-0.109812	0.192	0.092	6.55787e-05	3	XLOC-060691
1.08676e-09	0.616978	0.127	0.053	6.56688e-05	3	XLOC-036038
1.09603e-09	1.63776	0.07	0.02	6.62289e-05	3	XLOC-054615
1.10501e-09	0.257233	0.2	0.095	6.67716e-05	3	XLOC-011408
1.10597e-09	-1.63912	0.034	0.138	6.68293e-05	3	XLOC-027806
1.11618e-09	0.777669	0.108	0.04	6.74463e-05	3	XLOC-020078
1.12537e-09	2.24013	0.022	0.002	6.80016e-05	3	XLOC-044726
1.12872e-09	-0.129395	0.454	0.275	6.82039e-05	3	XLOC-054928
1.12969e-09	1.01548	0.05	0.011	6.82625e-05	3	XLOC-066531
1.1318e-09	0.143891	0.488	0.311	6.83902e-05	3	XLOC-036165
1.14192e-09	0.143765	0.214	0.109	6.90016e-05	3	XLOC-036048
1.14391e-09	1.96646	0.022	0.002	6.91217e-05	3	XLOC-035309
1.15388e-09	1.4413	0.062	0.017	6.97246e-05	3	XLOC-047462
1.15648e-09	0.916313	0.132	0.055	6.98815e-05	3	XLOC-046348
1.15814e-09	0.967666	0.026	0.003	6.99818e-05	3	XLOC-041508
1.16274e-09	1.73226	0.022	0.002	7.02598e-05	3	XLOC-054822
1.16452e-09	-0.174249	0.719	0.474	7.03673e-05	3	XLOC-014696
1.16797e-09	0.896049	0.082	0.026	7.05757e-05	3	XLOC-020234
1.17115e-09	0.218806	0.149	0.066	7.07676e-05	3	XLOC-011345
1.18887e-09	-0.148017	0.332	0.188	7.18385e-05	3	XLOC-028158
1.18978e-09	0.280204	0.24	0.127	7.18939e-05	3	XLOC-014961
1.20666e-09	0.453104	0.062	0.016	7.29138e-05	3	XLOC-046951
1.20834e-09	0.352645	0.147	0.064	7.30152e-05	3	XLOC-017056
1.21593e-09	1.8641	0.036	0.006	7.34736e-05	3	XLOC-069027
1.22121e-09	0.694844	0.06	0.015	7.37929e-05	3	XLOC-065887
1.22376e-09	0.376967	0.303	0.173	7.3947e-05	3	XLOC-052346
1.22604e-09	-4.41347	0.005	0.092	7.40845e-05	3	XLOC-028075
1.22718e-09	0.774613	0.05	0.011	7.41537e-05	3	XLOC-039677
1.23396e-09	0.127926	0.243	0.127	7.45634e-05	3	XLOC-039754
1.23698e-09	1.35292	0.055	0.013	7.47459e-05	3	XLOC-023920
1.23947e-09	-4.14198	0.026	0.125	7.48962e-05	3	XLOC-049483
1.26021e-09	0.17712	0.106	0.039	7.61493e-05	3	XLOC-066350
1.26723e-09	1.11552	0.106	0.039	7.65735e-05	3	XLOC-003711
1.27255e-09	0.533736	0.106	0.039	7.6895e-05	3	XLOC-062608
1.28176e-09	0.162782	0.118	0.046	7.74516e-05	3	XLOC-056430
1.28627e-09	2.60724	0.024	0.002	7.77244e-05	3	XLOC-045714
1.31942e-09	-0.285908	0.387	0.226	7.9727e-05	3	XLOC-043734
1.32241e-09	-0.257857	0.236	0.12	7.99079e-05	3	XLOC-040275
1.32343e-09	-0.171255	0.526	0.329	7.99698e-05	3	XLOC-002125
1.32736e-09	1.49906	0.048	0.01	8.02073e-05	3	XLOC-054192
1.32755e-09	0.12	0.387	0.232	8.02184e-05	3	XLOC-024860
1.33604e-09	-0.178631	0.661	0.427	8.07313e-05	3	XLOC-058769
1.33631e-09	0.601622	0.115	0.044	8.07478e-05	3	XLOC-016956
1.35299e-09	-3.9477	0.022	0.118	8.17561e-05	3	XLOC-023073
1.35977e-09	-3.92671	0.019	0.115	8.21654e-05	3	XLOC-022989
1.38595e-09	-0.206427	0.317	0.178	8.37476e-05	3	XLOC-056670
1.39828e-09	-5.20599	0.002	0.087	8.44922e-05	3	XLOC-066078
1.4059e-09	-3.82449	0.01	0.1	8.49532e-05	3	XLOC-058928
1.4101e-09	-2.52771	0.13	0.246	8.52067e-05	3	XLOC-026848
1.41624e-09	1.8971	0.046	0.009	8.55776e-05	3	XLOC-056505
1.4175e-09	0.428021	0.135	0.056	8.56539e-05	3	XLOC-055321
1.43526e-09	-0.127097	0.192	0.093	8.6727e-05	3	XLOC-056168
1.44379e-09	1.09282	0.058	0.014	8.72425e-05	3	XLOC-006398
1.44743e-09	0.480138	0.101	0.036	8.74621e-05	3	XLOC-026766
1.45412e-09	-2.86012	0.036	0.141	8.78664e-05	3	XLOC-056836
1.45632e-09	0.444632	0.127	0.052	8.79999e-05	3	XLOC-035573
1.45635e-09	0.760356	0.154	0.069	8.80014e-05	3	XLOC-010259
1.45647e-09	0.700718	0.111	0.042	8.80087e-05	3	XLOC-062171
1.46024e-09	0.170879	0.212	0.107	8.82363e-05	3	XLOC-002815
1.47608e-09	-7.68364	0.002	0.086	8.91935e-05	3	XLOC-049691
1.48118e-09	0.816643	0.115	0.045	8.9502e-05	3	XLOC-026539
1.4843e-09	-0.114893	0.315	0.178	8.96906e-05	3	XLOC-045283
1.49928e-09	-1.23514	0.082	0.2	9.05955e-05	3	XLOC-059936
1.50493e-09	0.957893	0.127	0.052	9.09367e-05	3	XLOC-002787
1.50539e-09	0.366793	0.219	0.11	9.09649e-05	3	XLOC-050833
1.50658e-09	0.391893	0.212	0.105	9.10364e-05	3	XLOC-012639
1.50723e-09	0.30487	0.173	0.081	9.10756e-05	3	XLOC-000424
1.50725e-09	0.316481	0.286	0.163	9.10768e-05	3	XLOC-067448
1.52906e-09	1.12756	0.046	0.009	9.2395e-05	3	XLOC-066311
1.53199e-09	1.35968	0.058	0.014	9.2572e-05	3	XLOC-037030
1.53475e-09	0.388608	0.166	0.077	9.27389e-05	3	XLOC-060086
1.54041e-09	0.245211	0.202	0.101	9.30808e-05	3	XLOC-004886
1.54318e-09	1.82731	0.065	0.018	9.32483e-05	3	XLOC-057498
1.54406e-09	0.387846	0.113	0.043	9.33011e-05	3	XLOC-056455
1.54487e-09	-2.50962	0.118	0.24	9.33506e-05	3	XLOC-010161
1.55593e-09	0.587277	0.062	0.017	9.40188e-05	3	XLOC-022208
1.56939e-09	0.469828	0.115	0.045	9.48317e-05	3	XLOC-000014
1.57643e-09	-0.142231	0.471	0.293	9.52573e-05	3	XLOC-012703
1.57936e-09	-1.20942	0.017	0.112	9.54344e-05	3	XLOC-045575
1.60383e-09	0.907606	0.087	0.029	9.69132e-05	3	XLOC-053709
1.61062e-09	0.247631	0.373	0.224	9.73236e-05	3	XLOC-000147
1.61145e-09	1.1782	0.053	0.012	9.73733e-05	3	XLOC-011975
1.61251e-09	0.162221	0.161	0.072	9.74375e-05	3	XLOC-019269
1.61365e-09	0.571334	0.048	0.01	9.75062e-05	3	XLOC-021272
1.61586e-09	0.170974	0.293	0.161	9.76402e-05	3	XLOC-037231
1.62421e-09	0.617974	0.053	0.012	9.81446e-05	3	XLOC-068049
1.62635e-09	0.978235	0.053	0.012	9.82737e-05	3	XLOC-011456
1.62637e-09	1.43489	0.125	0.051	9.82748e-05	3	XLOC-026867
1.63266e-09	0.461396	0.132	0.055	9.86554e-05	3	XLOC-059404
1.63962e-09	-3.3445	0.017	0.111	9.90759e-05	3	XLOC-004029
1.64103e-09	2.81029	0.041	0.008	9.91607e-05	3	XLOC-055291
1.65447e-09	-0.523068	0.224	0.112	9.99728e-05	3	XLOC-036836
1.65549e-09	0.734488	0.046	0.009	0.000100034	3	XLOC-001918
1.65795e-09	0.734079	0.144	0.064	0.000100183	3	XLOC-001899
1.65954e-09	2.42676	0.031	0.004	0.000100279	3	XLOC-013045
1.66484e-09	0.204915	0.298	0.17	0.0001006	3	XLOC-020058
1.68599e-09	1.56692	0.031	0.004	0.000101878	3	XLOC-053430
1.71611e-09	-0.423166	0.632	0.396	0.000103697	3	XLOC-038029
1.71936e-09	-6.68996	0.002	0.085	0.000103894	3	XLOC-056046
1.76615e-09	-3.77293	0.026	0.125	0.000106721	3	XLOC-009783
1.77659e-09	-3.99424	0.026	0.123	0.000107352	3	XLOC-002705
1.78273e-09	-0.181322	0.214	0.108	0.000107723	3	XLOC-002926
1.78602e-09	1.0721	0.041	0.008	0.000107922	3	XLOC-057691
1.8033e-09	-0.116394	0.382	0.228	0.000108966	3	XLOC-052260
1.80897e-09	0.259056	0.142	0.061	0.000109309	3	XLOC-012154
1.82108e-09	0.181676	0.202	0.1	0.00011004	3	XLOC-064285
1.82604e-09	0.578023	0.082	0.026	0.00011034	3	XLOC-022844
1.84023e-09	-3.48474	0.012	0.103	0.000111198	3	XLOC-067509
1.84558e-09	-5.07622	0.022	0.116	0.000111521	3	XLOC-011793
1.85792e-09	1.12896	0.137	0.059	0.000112267	3	XLOC-026591
1.87287e-09	-0.164124	0.276	0.146	0.00011317	3	XLOC-038791
1.892e-09	0.250538	0.147	0.064	0.000114326	3	XLOC-055190
1.90982e-09	-5.36705	0.091	0.202	0.000115403	3	XLOC-066886
1.9162e-09	-0.305394	0.252	0.135	0.000115788	3	XLOC-060828
1.95209e-09	0.197184	0.522	0.328	0.000117957	3	XLOC-026426
1.95209e-09	-4.96656	0.005	0.09	0.000117957	3	XLOC-034337
1.95658e-09	-4.16556	0.017	0.109	0.000118228	3	XLOC-001198
1.96237e-09	1.3072	0.089	0.03	0.000118578	3	XLOC-012254
1.9644e-09	-4.47787	0.031	0.129	0.000118701	3	XLOC-062934
1.97268e-09	0.549332	0.113	0.044	0.000119201	3	XLOC-050509
1.98107e-09	0.696772	0.067	0.019	0.000119708	3	XLOC-049381
1.98226e-09	-0.106087	0.284	0.157	0.00011978	3	XLOC-028397
1.98558e-09	0.830432	0.113	0.044	0.000119981	3	XLOC-036597
2.01186e-09	0.339722	0.252	0.135	0.000121569	3	XLOC-003349
2.01636e-09	-4.31512	0.012	0.102	0.000121841	3	XLOC-013092
2.02786e-09	-2.86781	0.079	0.192	0.000122535	3	XLOC-040456
2.0285e-09	-0.116194	0.226	0.116	0.000122574	3	XLOC-060481
2.02894e-09	1.2411	0.12	0.048	0.000122601	3	XLOC-060206
2.04802e-09	-0.187168	0.464	0.283	0.000123754	3	XLOC-001313
2.04999e-09	0.468519	0.118	0.047	0.000123873	3	XLOC-020380
2.05698e-09	0.207617	0.188	0.09	0.000124295	3	XLOC-026335
2.05947e-09	-5.00103	0.017	0.108	0.000124446	3	XLOC-050032
2.06068e-09	-5.20149	0.007	0.093	0.000124518	3	XLOC-049988
2.07122e-09	-1.76689	0.387	0.458	0.000125156	3	XLOC-037132
2.07153e-09	4.6123	0.017	0.001	0.000125174	3	XLOC-039323
2.07438e-09	1.25166	0.101	0.037	0.000125347	3	XLOC-012138
2.08681e-09	0.106791	0.238	0.125	0.000126098	3	XLOC-065946
2.09155e-09	-4.0632	0.007	0.094	0.000126384	3	XLOC-051186
2.09859e-09	0.15852	0.159	0.072	0.000126809	3	XLOC-028377
2.0989e-09	4.62511	0.017	0.001	0.000126828	3	XLOC-031732
2.10579e-09	3.63583	0.017	0.001	0.000127245	3	XLOC-008548
2.14049e-09	-3.01708	0.019	0.114	0.000129341	3	XLOC-021215
2.14061e-09	3.98204	0.017	0.001	0.000129349	3	XLOC-053206
2.14646e-09	-3.975	0.05	0.154	0.000129702	3	XLOC-041433
2.15972e-09	0.92711	0.067	0.019	0.000130503	3	XLOC-007889
2.15984e-09	-0.319128	0.209	0.104	0.00013051	3	XLOC-050316
2.16177e-09	3.62769	0.017	0.001	0.000130627	3	XLOC-038442
2.16177e-09	3.17225	0.017	0.001	0.000130627	3	XLOC-041336
2.1727e-09	-4.32104	0.01	0.097	0.000131288	3	XLOC-041752
2.17501e-09	2.74357	0.06	0.016	0.000131427	3	XLOC-060168
2.18847e-09	0.318867	0.159	0.073	0.000132241	3	XLOC-039722
2.18988e-09	0.647883	0.103	0.038	0.000132326	3	XLOC-046751
2.19993e-09	-2.02289	0.002	0.085	0.000132933	3	XLOC-038599
2.20177e-09	-3.5333	0.055	0.162	0.000133044	3	XLOC-046937
2.21344e-09	0.449136	0.05	0.012	0.000133749	3	XLOC-056534
2.21417e-09	-0.109026	0.12	0.047	0.000133793	3	XLOC-019030
2.21445e-09	0.192049	0.204	0.103	0.00013381	3	XLOC-010110
2.23331e-09	-3.76336	0.014	0.105	0.00013495	3	XLOC-038254
2.24847e-09	0.82237	0.125	0.051	0.000135866	3	XLOC-034965
2.26213e-09	-0.610573	0.55	0.335	0.000136691	3	XLOC-037883
2.28768e-09	0.932108	0.099	0.036	0.000138235	3	XLOC-040567
2.29847e-09	0.34157	0.231	0.119	0.000138887	3	XLOC-000526
2.3042e-09	1.18738	0.055	0.014	0.000139233	3	XLOC-049780
2.33556e-09	-3.28915	0.024	0.121	0.000141129	3	XLOC-000245
2.33863e-09	0.411448	0.156	0.071	0.000141314	3	XLOC-059514
2.33866e-09	0.488067	0.368	0.223	0.000141316	3	XLOC-060138
2.3421e-09	-3.91782	0.046	0.148	0.000141524	3	XLOC-052639
2.36866e-09	0.411085	0.147	0.065	0.000143129	3	XLOC-056574
2.38127e-09	0.678193	0.156	0.071	0.000143891	3	XLOC-060979
2.38494e-09	1.28806	0.125	0.051	0.000144112	3	XLOC-012531
2.39431e-09	2.02678	0.084	0.028	0.000144678	3	XLOC-017433
2.4027e-09	0.838573	0.05	0.012	0.000145186	3	XLOC-033289
2.41753e-09	0.511794	0.132	0.056	0.000146081	3	XLOC-035007
2.44239e-09	0.161268	0.243	0.13	0.000147584	3	XLOC-039123
2.45678e-09	-1.9471	0.05	0.158	0.000148454	3	XLOC-015602
2.46736e-09	1.67995	0.053	0.013	0.000149093	3	XLOC-054277
2.46915e-09	0.371256	0.219	0.115	0.000149201	3	XLOC-064511
2.47374e-09	0.894128	0.065	0.018	0.000149478	3	XLOC-020220
2.47634e-09	0.488926	0.175	0.084	0.000149636	3	XLOC-036047
2.47813e-09	0.482212	0.089	0.03	0.000149743	3	XLOC-055113
2.49937e-09	0.415441	0.151	0.068	0.000151027	3	XLOC-037072
2.53888e-09	-4.09821	0.014	0.105	0.000153415	3	XLOC-069265
2.53948e-09	-5.9327	0.002	0.084	0.000153451	3	XLOC-056671
2.53996e-09	1.80493	0.046	0.01	0.000153479	3	XLOC-002489
2.55081e-09	0.772027	0.202	0.102	0.000154136	3	XLOC-054456
2.55121e-09	0.695221	0.204	0.103	0.00015416	3	XLOC-058013
2.5842e-09	-4.43643	0.038	0.138	0.000156153	3	XLOC-051111
2.58501e-09	0.305045	0.288	0.162	0.000156202	3	XLOC-037873
2.59711e-09	1.05663	0.159	0.073	0.000156933	3	XLOC-062567
2.63077e-09	0.72844	0.111	0.043	0.000158967	3	XLOC-027549
2.63134e-09	1.48922	0.12	0.049	0.000159001	3	XLOC-060783
2.63555e-09	-0.605688	0.423	0.253	0.000159256	3	XLOC-050170
2.66877e-09	-0.431687	0.255	0.132	0.000161263	3	XLOC-062259
2.67116e-09	0.379297	0.127	0.053	0.000161408	3	XLOC-001621
2.68468e-09	0.218819	0.293	0.165	0.000162224	3	XLOC-002408
2.68737e-09	-0.239103	0.351	0.204	0.000162387	3	XLOC-004386
2.72842e-09	0.113956	0.111	0.043	0.000164868	3	XLOC-060667
2.73221e-09	-3.65986	0.005	0.088	0.000165097	3	XLOC-015889
2.73559e-09	-4.58404	0.005	0.088	0.000165301	3	XLOC-027286
2.74265e-09	1.15371	0.099	0.036	0.000165727	3	XLOC-041830
2.75148e-09	0.545949	0.151	0.065	0.000166261	3	XLOC-000486
2.76209e-09	1.44548	0.029	0.004	0.000166902	3	XLOC-060116
2.77478e-09	1.0244	0.077	0.024	0.000167669	3	XLOC-014814
2.78142e-09	-0.210552	0.24	0.127	0.00016807	3	XLOC-015859
2.79083e-09	0.118245	0.161	0.073	0.000168639	3	XLOC-005811
2.8082e-09	-4.95467	0.007	0.092	0.000169688	3	XLOC-000024
2.82081e-09	0.598297	0.111	0.043	0.00017045	3	XLOC-051681
2.92142e-09	-0.175185	0.38	0.222	0.00017653	3	XLOC-037900
2.93246e-09	-2.86054	0.014	0.105	0.000177197	3	XLOC-039521
2.9451e-09	1.65722	0.046	0.01	0.000177961	3	XLOC-054838
2.98506e-09	-3.19604	0.043	0.147	0.000180375	3	XLOC-003799
2.98723e-09	-3.29854	0.012	0.101	0.000180506	3	XLOC-047051
2.99475e-09	0.862985	0.123	0.051	0.000180961	3	XLOC-035644
2.99971e-09	0.221516	0.224	0.117	0.000181261	3	XLOC-067665
3.00296e-09	-4.54253	0.01	0.096	0.000181457	3	XLOC-001055
3.01215e-09	-0.122487	0.55	0.351	0.000182012	3	XLOC-067291
3.04507e-09	-0.135016	0.183	0.088	0.000184001	3	XLOC-062253
3.05564e-09	0.262828	0.137	0.059	0.00018464	3	XLOC-005434
3.08318e-09	2.52808	0.041	0.008	0.000186304	3	XLOC-066595
3.12129e-09	1.2091	0.077	0.024	0.000188607	3	XLOC-009299
3.12373e-09	-3.79625	0.012	0.1	0.000188754	3	XLOC-064248
3.13442e-09	0.873991	0.113	0.045	0.000189401	3	XLOC-026452
3.13872e-09	-0.230921	0.286	0.158	0.00018966	3	XLOC-046228
3.14768e-09	-0.103042	0.404	0.245	0.000190202	3	XLOC-041045
3.15288e-09	-4.95107	0.01	0.096	0.000190516	3	XLOC-013188
3.15348e-09	0.135475	0.231	0.12	0.000190552	3	XLOC-035430
3.16034e-09	-3.26665	0.029	0.127	0.000190967	3	XLOC-020040
3.1658e-09	0.141496	0.697	0.474	0.000191297	3	XLOC-064279
3.17411e-09	-3.76817	0.019	0.112	0.000191799	3	XLOC-059747
3.19103e-09	0.351099	0.079	0.025	0.000192821	3	XLOC-064472
3.20981e-09	0.356385	0.25	0.136	0.000193956	3	XLOC-037500
3.22828e-09	1.71594	0.036	0.006	0.000195072	3	XLOC-042412
3.25668e-09	0.379485	0.207	0.105	0.000196788	3	XLOC-066351
3.28189e-09	1.42526	0.058	0.015	0.000198312	3	XLOC-039376
3.30502e-09	-3.20743	0.01	0.096	0.000199709	3	XLOC-044720
3.31676e-09	1.13471	0.046	0.01	0.000200418	3	XLOC-023139
3.33479e-09	-3.71689	0.014	0.105	0.000201508	3	XLOC-059418
3.34256e-09	-4.60284	0.007	0.092	0.000201978	3	XLOC-016991
3.36974e-09	-0.196386	0.454	0.283	0.00020362	3	XLOC-050572
3.37165e-09	0.242316	0.219	0.114	0.000203735	3	XLOC-003786
3.38451e-09	0.822851	0.067	0.019	0.000204513	3	XLOC-003828
3.38561e-09	-3.41232	0.024	0.119	0.000204579	3	XLOC-014448
3.39848e-09	0.602568	0.173	0.083	0.000205356	3	XLOC-004334
3.47046e-09	0.215921	0.385	0.231	0.000209706	3	XLOC-005439
3.47779e-09	-4.43768	0.072	0.179	0.000210149	3	XLOC-020449
3.51854e-09	0.791159	0.183	0.089	0.000212611	3	XLOC-015214
3.52889e-09	-3.86358	0.019	0.111	0.000213237	3	XLOC-047182
3.52992e-09	0.200304	0.303	0.176	0.000213299	3	XLOC-012896
3.54136e-09	0.512857	0.132	0.056	0.00021399	3	XLOC-007043
3.56201e-09	0.546878	0.055	0.014	0.000215238	3	XLOC-060971
3.57451e-09	-4.30681	0.01	0.095	0.000215993	3	XLOC-055666
3.61496e-09	-4.14666	0.007	0.092	0.000218437	3	XLOC-037148
3.6225e-09	1.3641	0.05	0.012	0.000218893	3	XLOC-044021
3.68106e-09	-2.44168	0.034	0.132	0.000222431	3	XLOC-047290
3.68272e-09	-0.216568	0.245	0.128	0.000222532	3	XLOC-050384
3.68898e-09	-2.17337	0.01	0.097	0.00022291	3	XLOC-001079
3.70227e-09	-4.14178	0.012	0.099	0.000223713	3	XLOC-021317
3.70371e-09	-3.07188	0.017	0.108	0.0002238	3	XLOC-000450
3.7191e-09	-0.341197	0.502	0.311	0.000224731	3	XLOC-004148
3.73344e-09	-3.47885	0.022	0.115	0.000225597	3	XLOC-041252
3.74417e-09	-0.219372	0.159	0.071	0.000226245	3	XLOC-017388
3.7495e-09	-5.1318	0.005	0.087	0.000226568	3	XLOC-041708
3.74963e-09	0.96262	0.087	0.03	0.000226575	3	XLOC-020859
3.7556e-09	0.458763	0.175	0.085	0.000226936	3	XLOC-063582
3.76874e-09	0.121583	0.094	0.033	0.00022773	3	XLOC-062440
3.84319e-09	0.22716	0.185	0.092	0.000232229	3	XLOC-012685
3.84663e-09	0.402691	0.178	0.086	0.000232437	3	XLOC-062365
3.86399e-09	1.03446	0.137	0.06	0.000233485	3	XLOC-020294
3.8666e-09	0.441734	0.123	0.051	0.000233643	3	XLOC-011695
3.87784e-09	1.39398	0.053	0.013	0.000234322	3	XLOC-055015
3.89989e-09	1.42706	0.07	0.021	0.000235655	3	XLOC-018991
3.9033e-09	3.12049	0.026	0.003	0.000235861	3	XLOC-044227
3.91391e-09	-0.13233	0.404	0.248	0.000236502	3	XLOC-051860
3.93652e-09	-5.99781	0	0.078	0.000237868	3	XLOC-055711
4.00155e-09	1.19466	0.062	0.017	0.000241798	3	XLOC-009602
4.00292e-09	0.599686	0.137	0.06	0.00024188	3	XLOC-015316
4.03617e-09	0.390726	0.175	0.085	0.00024389	3	XLOC-002472
4.04382e-09	1.77507	0.065	0.019	0.000244352	3	XLOC-004488
4.04726e-09	0.388576	0.183	0.089	0.00024456	3	XLOC-041824
4.13073e-09	2.33176	0.026	0.003	0.000249604	3	XLOC-047044
4.14384e-09	-5.40996	0.005	0.086	0.000250396	3	XLOC-008909
4.15957e-09	0.554217	0.091	0.032	0.000251346	3	XLOC-040146
4.20804e-09	0.566017	0.075	0.023	0.000254275	3	XLOC-004189
4.23507e-09	2.63284	0.048	0.011	0.000255908	3	XLOC-023819
4.23507e-09	2.5094	0.048	0.011	0.000255908	3	XLOC-046919
4.26269e-09	0.73434	0.123	0.051	0.000257577	3	XLOC-001793
4.26766e-09	1.07567	0.091	0.032	0.000257878	3	XLOC-000574
4.33408e-09	0.225545	0.2	0.101	0.000261891	3	XLOC-037141
4.38212e-09	0.982946	0.058	0.015	0.000264794	3	XLOC-019007
4.40419e-09	-0.215983	0.356	0.213	0.000266128	3	XLOC-017776
4.40586e-09	0.418156	0.183	0.09	0.000266228	3	XLOC-054922
4.4079e-09	-0.130559	0.438	0.268	0.000266352	3	XLOC-020036
4.41878e-09	0.928643	0.026	0.003	0.000267009	3	XLOC-063958
4.42919e-09	-7.07637	0.002	0.082	0.000267638	3	XLOC-047642
4.43414e-09	0.397514	0.132	0.056	0.000267937	3	XLOC-038743
4.45328e-09	0.279266	0.185	0.091	0.000269094	3	XLOC-066945
4.478e-09	-3.73414	0.005	0.087	0.000270587	3	XLOC-005604
4.48911e-09	-2.9394	0.038	0.139	0.000271259	3	XLOC-009656
4.50274e-09	0.398479	0.135	0.058	0.000272082	3	XLOC-062188
4.52736e-09	-3.91967	0.007	0.091	0.00027357	3	XLOC-001758
4.54319e-09	0.192306	0.197	0.1	0.000274527	3	XLOC-055721
4.55891e-09	-4.376	0.01	0.095	0.000275477	3	XLOC-039162
4.56569e-09	-3.77851	0.012	0.099	0.000275887	3	XLOC-066866
4.57973e-09	1.2152	0.077	0.025	0.000276735	3	XLOC-003552
4.59188e-09	0.816205	0.204	0.107	0.000277469	3	XLOC-011144
4.59422e-09	-3.24603	0.067	0.172	0.00027761	3	XLOC-052490
4.60289e-09	-0.138649	0.317	0.18	0.000278134	3	XLOC-063771
4.60991e-09	0.287817	0.303	0.174	0.000278559	3	XLOC-059457
4.66712e-09	0.682872	0.089	0.031	0.000282015	3	XLOC-012454
4.67854e-09	-3.62261	0.01	0.095	0.000282706	3	XLOC-011772
4.69452e-09	-4.12263	0.007	0.09	0.000283671	3	XLOC-026802
4.72341e-09	-3.13129	0.019	0.111	0.000285417	3	XLOC-002336
4.73083e-09	0.733177	0.159	0.074	0.000285865	3	XLOC-005472
4.75796e-09	0.935155	0.139	0.063	0.000287505	3	XLOC-052582
4.75975e-09	-3.64773	0.01	0.095	0.000287613	3	XLOC-054348
4.77421e-09	-4.34326	0.007	0.09	0.000288487	3	XLOC-005883
4.81168e-09	0.936943	0.058	0.015	0.00029075	3	XLOC-069260
4.8227e-09	-3.77707	0.012	0.099	0.000291417	3	XLOC-047964
4.86805e-09	2.66422	0.019	0.001	0.000294157	3	XLOC-021773
4.88178e-09	2.68869	0.019	0.001	0.000294986	3	XLOC-042876
4.89872e-09	0.918076	0.137	0.06	0.00029601	3	XLOC-034973
4.90934e-09	4.36139	0.019	0.001	0.000296652	3	XLOC-001447
4.91883e-09	0.421114	0.108	0.042	0.000297225	3	XLOC-035855
4.93312e-09	0.465625	0.137	0.059	0.000298089	3	XLOC-036370
4.9627e-09	-4.24104	0.017	0.106	0.000299876	3	XLOC-021842
4.96492e-09	4.27545	0.019	0.001	0.00030001	3	XLOC-020815
4.96771e-09	0.645999	0.171	0.082	0.000300179	3	XLOC-046529
4.98654e-09	-3.88049	0.022	0.113	0.000301317	3	XLOC-009438
4.98769e-09	-3.88524	0.005	0.086	0.000301386	3	XLOC-067367
5.0009e-09	-0.236461	0.248	0.13	0.000302184	3	XLOC-059876
5.02112e-09	2.92305	0.019	0.001	0.000303406	3	XLOC-047774
5.0422e-09	-0.103744	0.245	0.133	0.00030468	3	XLOC-040660
5.05978e-09	0.193906	0.2	0.1	0.000305742	3	XLOC-002259
5.07793e-09	2.17736	0.019	0.001	0.000306839	3	XLOC-046112
5.09132e-09	0.563394	0.091	0.032	0.000307648	3	XLOC-018486
5.17476e-09	-0.284646	0.123	0.05	0.00031269	3	XLOC-017819
5.25919e-09	-6.44623	0	0.077	0.000317792	3	XLOC-023504
5.26461e-09	0.133323	0.243	0.132	0.00031812	3	XLOC-058236
5.28626e-09	0.825838	0.065	0.019	0.000319427	3	XLOC-012921
5.3029e-09	-5.76868	0.022	0.112	0.000320433	3	XLOC-009524
5.35658e-09	-0.272683	0.202	0.1	0.000323677	3	XLOC-037567
5.39871e-09	-4.79656	0.007	0.09	0.000326222	3	XLOC-053138
5.46835e-09	0.238776	0.159	0.074	0.000330431	3	XLOC-009957
5.48907e-09	1.1671	0.103	0.04	0.000331682	3	XLOC-067796
5.52637e-09	3.154	0.024	0.003	0.000333937	3	XLOC-014895
5.588e-09	1.8683	0.05	0.012	0.000337661	3	XLOC-067678
5.59177e-09	3.32702	0.034	0.006	0.000337888	3	XLOC-035263
5.59351e-09	0.796536	0.127	0.053	0.000337993	3	XLOC-053459
5.64008e-09	0.339403	0.2	0.102	0.000340808	3	XLOC-005832
5.70593e-09	1.05317	0.055	0.014	0.000344787	3	XLOC-016723
5.72093e-09	-0.26508	0.401	0.242	0.000345693	3	XLOC-060136
5.73124e-09	-4.64794	0.007	0.089	0.000346316	3	XLOC-026412
5.73254e-09	0.47097	0.147	0.066	0.000346395	3	XLOC-040066
5.73411e-09	0.501958	0.166	0.078	0.00034649	3	XLOC-000111
5.75005e-09	0.407599	0.062	0.017	0.000347453	3	XLOC-043192
5.7701e-09	1.49823	0.072	0.022	0.000348664	3	XLOC-026288
5.77934e-09	-4.27402	0.024	0.116	0.000349222	3	XLOC-019136
5.79186e-09	-3.31588	0.026	0.12	0.000349979	3	XLOC-034010
5.80535e-09	0.446612	0.123	0.051	0.000350794	3	XLOC-056369
5.85688e-09	0.106666	0.207	0.106	0.000353908	3	XLOC-047057
5.8956e-09	1.80141	0.043	0.009	0.000356247	3	XLOC-017159
5.9273e-09	-6.26884	0.019	0.108	0.000358163	3	XLOC-014803
5.99269e-09	-2.85809	0.022	0.113	0.000362114	3	XLOC-040642
6.02886e-09	0.365328	0.185	0.091	0.0003643	3	XLOC-040102
6.03051e-09	-0.269497	0.147	0.065	0.0003644	3	XLOC-063036
6.04441e-09	-4.74872	0.024	0.115	0.00036524	3	XLOC-060763
6.06109e-09	0.993566	0.094	0.034	0.000366247	3	XLOC-036311
6.10688e-09	0.444785	0.115	0.046	0.000369014	3	XLOC-040431
6.11724e-09	-2.71258	0.014	0.101	0.00036964	3	XLOC-003413
6.13079e-09	1.08922	0.043	0.009	0.000370459	3	XLOC-055116
6.20143e-09	0.586332	0.089	0.031	0.000374727	3	XLOC-064102
6.21158e-09	-4.51584	0.002	0.081	0.000375341	3	XLOC-027095
6.22222e-09	0.66479	0.072	0.022	0.000375984	3	XLOC-003921
6.23592e-09	0.648545	0.022	0.002	0.000376812	3	XLOC-003721
6.24591e-09	0.101377	0.385	0.232	0.000377415	3	XLOC-009516
6.26519e-09	4.37471	0.014	0.001	0.00037858	3	XLOC-063667
6.27201e-09	1.03427	0.046	0.01	0.000378993	3	XLOC-004608
6.28706e-09	0.617713	0.034	0.006	0.000379902	3	XLOC-039914
6.30066e-09	1.05735	0.05	0.012	0.000380724	3	XLOC-009795
6.31029e-09	-4.05254	0.002	0.081	0.000381306	3	XLOC-055257
6.35061e-09	0.182658	0.281	0.158	0.000383742	3	XLOC-005647
6.40481e-09	0.554945	0.058	0.015	0.000387017	3	XLOC-046591
6.41127e-09	2.078	0.022	0.002	0.000387407	3	XLOC-048581
6.44624e-09	3.13822	0.014	0.001	0.00038952	3	XLOC-003678
6.44932e-09	2.64056	0.041	0.008	0.000389707	3	XLOC-018131
6.51523e-09	2.11601	0.038	0.007	0.000393689	3	XLOC-022334
6.51827e-09	-5.91461	0.01	0.092	0.000393873	3	XLOC-000719
6.56655e-09	0.68291	0.072	0.022	0.000396791	3	XLOC-063200
6.57089e-09	0.175314	0.341	0.204	0.000397052	3	XLOC-027875
6.57595e-09	0.221333	0.144	0.065	0.000397358	3	XLOC-058783
6.67643e-09	0.72301	0.132	0.057	0.00040343	3	XLOC-025805
6.6807e-09	1.36137	0.094	0.034	0.000403688	3	XLOC-043612
6.70032e-09	-3.23865	0.024	0.116	0.000404874	3	XLOC-019760
6.76087e-09	-0.137966	0.166	0.078	0.000408532	3	XLOC-036156
6.76228e-09	-4.347	0.01	0.093	0.000408618	3	XLOC-018718
6.84161e-09	2.16313	0.048	0.011	0.000413411	3	XLOC-022013
6.84424e-09	-4.13361	0.007	0.089	0.00041357	3	XLOC-060201
6.85001e-09	1.14309	0.041	0.008	0.000413919	3	XLOC-054024
6.9017e-09	1.60116	0.101	0.038	0.000417042	3	XLOC-069441
6.9221e-09	0.721335	0.099	0.037	0.000418275	3	XLOC-025928
6.94743e-09	-3.54836	0.005	0.085	0.000419806	3	XLOC-009629
6.98323e-09	-4.07519	0.019	0.108	0.000421969	3	XLOC-000437
7.01038e-09	0.767499	0.118	0.049	0.000423609	3	XLOC-040568
7.01678e-09	1.91584	0.053	0.013	0.000423996	3	XLOC-006721
7.02443e-09	0.313049	0.24	0.131	0.000424458	3	XLOC-025400
7.05884e-09	0.922199	0.079	0.026	0.000426538	3	XLOC-067151
7.0867e-09	0.276774	0.216	0.113	0.000428221	3	XLOC-067243
7.0877e-09	0.223639	0.163	0.077	0.000428281	3	XLOC-046081
7.0911e-09	-0.17534	0.108	0.042	0.000428487	3	XLOC-000852
7.14585e-09	0.546908	0.13	0.056	0.000431795	3	XLOC-018771
7.21009e-09	-0.243294	0.38	0.223	0.000435677	3	XLOC-036812
7.2148e-09	-0.206701	0.243	0.132	0.000435962	3	XLOC-004822
7.24588e-09	-3.05283	0.029	0.123	0.000437839	3	XLOC-002670
7.26312e-09	-5.03623	0.019	0.107	0.000438881	3	XLOC-040185
7.34057e-09	0.530702	0.089	0.031	0.000443562	3	XLOC-058563
7.38757e-09	0.734986	0.118	0.048	0.000446401	3	XLOC-066647
7.41641e-09	-4.93658	0.005	0.084	0.000448144	3	XLOC-005475
7.42637e-09	0.2011	0.298	0.175	0.000448746	3	XLOC-056376
7.46063e-09	0.879526	0.089	0.031	0.000450816	3	XLOC-026359
7.51969e-09	0.277914	0.038	0.007	0.000454385	3	XLOC-016098
7.52456e-09	-0.41662	0.154	0.071	0.000454679	3	XLOC-056264
7.5875e-09	1.03994	0.048	0.011	0.000458482	3	XLOC-008656
7.60736e-09	-0.205531	0.195	0.096	0.000459682	3	XLOC-041820
7.61924e-09	-0.15093	0.627	0.411	0.0004604	3	XLOC-025409
7.65055e-09	0.601067	0.13	0.056	0.000462292	3	XLOC-059831
7.70622e-09	0.132319	0.738	0.518	0.000465656	3	XLOC-017047
7.77342e-09	-0.11514	0.142	0.062	0.000469717	3	XLOC-012439
7.79042e-09	-4.84807	0.005	0.084	0.000470744	3	XLOC-001542
7.7965e-09	1.67427	0.038	0.007	0.000471111	3	XLOC-053297
7.89006e-09	1.21443	0.053	0.013	0.000476765	3	XLOC-021376
7.90584e-09	-4.46701	0.017	0.104	0.000477718	3	XLOC-019759
7.94283e-09	-0.300895	0.168	0.078	0.000479953	3	XLOC-026942
7.95769e-09	0.828444	0.106	0.041	0.000480852	3	XLOC-045469
7.98964e-09	0.82676	0.127	0.054	0.000482782	3	XLOC-055343
7.99803e-09	-3.74186	0.005	0.084	0.000483289	3	XLOC-036440
8.02002e-09	1.14511	0.038	0.007	0.000484618	3	XLOC-004869
8.02779e-09	-0.144872	0.139	0.062	0.000485087	3	XLOC-066142
8.02866e-09	0.283316	0.173	0.084	0.00048514	3	XLOC-023163
8.07624e-09	0.839768	0.151	0.071	0.000488015	3	XLOC-060445
8.24819e-09	0.27766	0.115	0.047	0.000498405	3	XLOC-036045
8.27318e-09	-0.161716	0.305	0.173	0.000499915	3	XLOC-005867
8.30247e-09	0.556639	0.082	0.027	0.000501685	3	XLOC-001165
8.30428e-09	0.789454	0.132	0.057	0.000501795	3	XLOC-012334
8.35642e-09	1.58137	0.058	0.016	0.000504945	3	XLOC-064945
8.38834e-09	0.334652	0.272	0.152	0.000506874	3	XLOC-046676
8.42783e-09	0.383844	0.37	0.224	0.00050926	3	XLOC-017981
8.4365e-09	1.9295	0.029	0.004	0.000509784	3	XLOC-036112
8.47468e-09	-4.82554	0.005	0.084	0.000512091	3	XLOC-001530
8.48393e-09	-4.96896	0.019	0.107	0.00051265	3	XLOC-004956
8.59351e-09	0.494655	0.173	0.085	0.000519272	3	XLOC-020034
8.62492e-09	-2.65053	0.046	0.147	0.000521169	3	XLOC-044670
8.62646e-09	0.659636	0.142	0.064	0.000521262	3	XLOC-005223
8.63147e-09	-2.80134	0.031	0.127	0.000521565	3	XLOC-069538
8.63769e-09	1.71409	0.029	0.004	0.000521941	3	XLOC-008360
8.663e-09	-4.05407	0.005	0.084	0.00052347	3	XLOC-049991
8.75967e-09	1.02108	0.055	0.014	0.000529312	3	XLOC-006304
8.77356e-09	0.623532	0.079	0.027	0.000530151	3	XLOC-011219
8.82563e-09	0.295637	0.192	0.098	0.000533298	3	XLOC-025582
8.85357e-09	0.399442	0.161	0.077	0.000534986	3	XLOC-002901
8.89415e-09	0.910413	0.038	0.007	0.000537438	3	XLOC-009364
8.94794e-09	-4.02336	0.014	0.099	0.000540688	3	XLOC-014798
8.95652e-09	0.378004	0.132	0.058	0.000541207	3	XLOC-056307
9.02825e-09	1.51181	0.091	0.033	0.000545541	3	XLOC-043467
9.02825e-09	0.328721	0.178	0.084	0.000545541	3	XLOC-055075
9.02893e-09	0.615378	0.125	0.053	0.000545582	3	XLOC-024397
9.0739e-09	0.11965	0.221	0.118	0.0005483	3	XLOC-043531
9.08108e-09	0.511699	0.087	0.03	0.000548733	3	XLOC-013619
9.09068e-09	-4.20934	0.01	0.092	0.000549313	3	XLOC-044369
9.16441e-09	0.835299	0.067	0.02	0.000553769	3	XLOC-050558
9.2396e-09	-3.0661	0.019	0.108	0.000558312	3	XLOC-034171
9.27013e-09	-2.80661	0.019	0.109	0.000560157	3	XLOC-039247
9.33727e-09	1.19488	0.062	0.018	0.000564214	3	XLOC-036515
9.36372e-09	1.42908	0.077	0.025	0.000565812	3	XLOC-019071
9.48058e-09	-5.32723	0.002	0.079	0.000572873	3	XLOC-047748
9.57826e-09	0.19459	0.334	0.201	0.000578776	3	XLOC-021524
9.59336e-09	-5.24096	0.005	0.083	0.000579688	3	XLOC-036592
9.66935e-09	-0.134493	0.389	0.236	0.00058428	3	XLOC-055329
9.68557e-09	-3.57233	0.012	0.096	0.000585261	3	XLOC-043493
9.70632e-09	-0.118681	0.413	0.256	0.000586514	3	XLOC-001859
9.7163e-09	-4.91432	0.01	0.091	0.000587117	3	XLOC-054043
9.74665e-09	0.759167	0.151	0.071	0.000588951	3	XLOC-003681
9.75731e-09	0.676151	0.103	0.04	0.000589595	3	XLOC-056572
9.85391e-09	0.506635	0.202	0.104	0.000595432	3	XLOC-026017
9.891e-09	-6.37588	0.014	0.098	0.000597674	3	XLOC-021345
9.99472e-09	-0.30575	0.394	0.238	0.000603941	3	XLOC-060236
1.00228e-08	0.237567	0.106	0.041	0.000605641	3	XLOC-045451
1.00609e-08	0.547462	0.19	0.095	0.00060794	3	XLOC-045724
1.01035e-08	0.441274	0.094	0.034	0.000610515	3	XLOC-041123
1.01294e-08	0.581468	0.151	0.071	0.000612081	3	XLOC-020395
1.0289e-08	-4.39905	0.005	0.083	0.000621722	3	XLOC-059954
1.02986e-08	0.868216	0.159	0.076	0.000622305	3	XLOC-024420
1.03005e-08	-4.24476	0.012	0.095	0.000622417	3	XLOC-005465
1.03484e-08	0.403077	0.192	0.098	0.000625313	3	XLOC-056362
1.03644e-08	0.314869	0.173	0.085	0.000626277	3	XLOC-027405
1.05315e-08	0.103171	0.853	0.656	0.000636374	3	XLOC-050446
1.0651e-08	0.174182	0.296	0.175	0.000643597	3	XLOC-020247
1.06601e-08	0.590872	0.099	0.037	0.00064415	3	XLOC-012513
1.06807e-08	0.11949	0.243	0.134	0.000645392	3	XLOC-043844
1.07315e-08	-0.358594	0.166	0.076	0.000648463	3	XLOC-058487
1.07815e-08	0.320884	0.257	0.148	0.000651485	3	XLOC-045445
1.09015e-08	-0.147683	0.349	0.204	0.000658734	3	XLOC-056227
1.09033e-08	0.595826	0.149	0.069	0.000658843	3	XLOC-039375
1.09759e-08	-5.07051	0.034	0.125	0.000663227	3	XLOC-015485
1.09976e-08	0.373297	0.079	0.027	0.00066454	3	XLOC-037621
1.10069e-08	0.411071	0.168	0.082	0.000665102	3	XLOC-040751
1.10249e-08	0.84916	0.099	0.038	0.000666188	3	XLOC-015642
1.10698e-08	0.953294	0.094	0.035	0.000668904	3	XLOC-026551
1.10866e-08	0.585415	0.089	0.032	0.000669918	3	XLOC-021163
1.10962e-08	-2.8008	0.01	0.092	0.000670498	3	XLOC-059283
1.11708e-08	0.312341	0.118	0.049	0.000675005	3	XLOC-067935
1.12056e-08	-0.515435	0.192	0.09	0.000677111	3	XLOC-036670
1.1264e-08	-0.300181	0.231	0.12	0.000680636	3	XLOC-023272
1.13501e-08	-6.54031	0.026	0.115	0.000685842	3	XLOC-028145
1.13552e-08	0.256794	0.084	0.029	0.000686149	3	XLOC-047767
1.13788e-08	-6.09829	0.002	0.078	0.000687577	3	XLOC-049033
1.1432e-08	-0.223491	0.474	0.297	0.000690789	3	XLOC-062378
1.14539e-08	0.148116	0.185	0.093	0.000692116	3	XLOC-055170
1.15037e-08	4.64248	0.01	0	0.000695121	3	XLOC-021141
1.15037e-08	6.06201	0.01	0	0.000695121	3	XLOC-023911
1.15037e-08	5.48482	0.01	0	0.000695121	3	XLOC-031737
1.15046e-08	0.627723	0.091	0.033	0.000695176	3	XLOC-040179
1.1522e-08	0.748792	0.113	0.047	0.000696231	3	XLOC-045765
1.1554e-08	0.401081	0.123	0.052	0.000698163	3	XLOC-051401
1.15597e-08	-6.24403	0.002	0.078	0.000698508	3	XLOC-057763
1.17196e-08	0.76178	0.072	0.023	0.000708167	3	XLOC-046078
1.17245e-08	-2.75917	0.022	0.11	0.000708462	3	XLOC-046997
1.17617e-08	-0.114192	0.226	0.121	0.000710711	3	XLOC-001173
1.18999e-08	0.738434	0.115	0.048	0.000719065	3	XLOC-026569
1.19398e-08	0.106946	0.089	0.032	0.000721477	3	XLOC-040600
1.19519e-08	0.836427	0.089	0.032	0.000722208	3	XLOC-014847
1.20138e-08	-2.50272	0.082	0.19	0.000725948	3	XLOC-039286
1.20159e-08	-4.39537	0.014	0.098	0.000726075	3	XLOC-025908
1.20575e-08	0.272701	0.185	0.093	0.000728586	3	XLOC-054572
1.20609e-08	0.276224	0.322	0.193	0.000728789	3	XLOC-026646
1.21278e-08	2.1065	0.031	0.005	0.000732835	3	XLOC-044845
1.21671e-08	-4.28983	0.007	0.086	0.000735209	3	XLOC-039125
1.2199e-08	1.00972	0.06	0.017	0.000737136	3	XLOC-021104
1.22828e-08	0.573763	0.147	0.068	0.0007422	3	XLOC-019992
1.23644e-08	-4.4909	0.01	0.09	0.000747131	3	XLOC-063727
1.24186e-08	-4.59389	0.017	0.101	0.000750408	3	XLOC-036953
1.2492e-08	1.16183	0.043	0.009	0.000754839	3	XLOC-068039
1.25933e-08	0.4136	0.139	0.063	0.00076096	3	XLOC-045176
1.26743e-08	1.11465	0.091	0.034	0.00076586	3	XLOC-059566
1.2747e-08	-6.23362	0.002	0.077	0.000770252	3	XLOC-050696
1.28034e-08	0.670998	0.137	0.061	0.000773657	3	XLOC-003767
1.28199e-08	0.160244	0.344	0.206	0.000774654	3	XLOC-038211
1.28357e-08	0.260895	0.159	0.076	0.000775608	3	XLOC-000178
1.2848e-08	1.59446	0.043	0.009	0.000776351	3	XLOC-012527
1.29208e-08	0.936547	0.031	0.005	0.000780753	3	XLOC-055613
1.29346e-08	-3.69231	0.01	0.091	0.000781584	3	XLOC-018357
1.29377e-08	1.27129	0.108	0.043	0.000781773	3	XLOC-011768
1.29399e-08	-2.95045	0.041	0.138	0.000781905	3	XLOC-001780
1.29847e-08	1.18124	0.072	0.023	0.000784611	3	XLOC-054140
1.31017e-08	5.23007	0.012	0	0.000791684	3	XLOC-026304
1.31017e-08	5.43866	0.012	0	0.000791684	3	XLOC-050523
1.31422e-08	-0.173888	0.394	0.24	0.000794131	3	XLOC-050407
1.31546e-08	5.46582	0.012	0	0.000794879	3	XLOC-066687
1.32077e-08	4.52069	0.012	0	0.000798087	3	XLOC-034560
1.32147e-08	2.36883	0.026	0.004	0.00079851	3	XLOC-007941
1.3261e-08	4.59018	0.012	0	0.000801308	3	XLOC-059197
1.3261e-08	4.75054	0.012	0	0.000801308	3	XLOC-066030
1.32644e-08	0.201061	0.202	0.105	0.000801512	3	XLOC-017611
1.32751e-08	-0.266644	0.108	0.043	0.000802158	3	XLOC-066141
1.32811e-08	0.372798	0.214	0.115	0.000802523	3	XLOC-012351
1.32967e-08	2.78322	0.026	0.004	0.000803464	3	XLOC-029451
1.333e-08	0.733877	0.084	0.03	0.000805481	3	XLOC-009429
1.33682e-08	2.11256	0.012	0	0.000807787	3	XLOC-025625
1.34382e-08	-5.7375	0	0.073	0.000812018	3	XLOC-034172
1.34485e-08	0.270873	0.094	0.034	0.00081264	3	XLOC-040566
1.3462e-08	-0.22866	0.315	0.182	0.000813457	3	XLOC-015440
1.36127e-08	-4.04403	0.024	0.112	0.000822558	3	XLOC-027037
1.36386e-08	0.541922	0.099	0.038	0.000824128	3	XLOC-004263
1.36939e-08	0.335109	0.284	0.163	0.000827465	3	XLOC-025311
1.37008e-08	-1.63209	0.01	0.09	0.000827882	3	XLOC-034975
1.3714e-08	3.12462	0.026	0.004	0.000828684	3	XLOC-050310
1.37692e-08	1.54211	0.058	0.016	0.00083202	3	XLOC-019002
1.37982e-08	2.22967	0.034	0.006	0.000833771	3	XLOC-013164
1.38028e-08	0.516653	0.07	0.022	0.000834048	3	XLOC-041397
1.38266e-08	-4.33416	0.01	0.09	0.000835484	3	XLOC-064798
1.39859e-08	2.04245	0.038	0.008	0.000845111	3	XLOC-036827
1.40115e-08	0.347936	0.168	0.081	0.000846658	3	XLOC-017330
1.40198e-08	0.68553	0.142	0.065	0.000847163	3	XLOC-018924
1.41057e-08	2.50523	0.034	0.006	0.000852353	3	XLOC-029459
1.41101e-08	0.82824	0.053	0.014	0.000852615	3	XLOC-062716
1.41108e-08	-0.164313	0.548	0.357	0.000852658	3	XLOC-012099
1.41499e-08	1.00097	0.103	0.04	0.000855023	3	XLOC-039564
1.42177e-08	-0.194036	0.478	0.303	0.000859119	3	XLOC-009603
1.42753e-08	1.42632	0.055	0.015	0.000862598	3	XLOC-010405
1.42969e-08	0.557732	0.108	0.043	0.000863904	3	XLOC-066365
1.4409e-08	-4.02978	0.065	0.165	0.000870678	3	XLOC-063473
1.44382e-08	-0.163515	0.469	0.294	0.000872442	3	XLOC-055924
1.44536e-08	0.426222	0.25	0.139	0.000873373	3	XLOC-059987
1.46431e-08	2.26205	0.094	0.035	0.000884824	3	XLOC-016974
1.46586e-08	-3.20888	0.034	0.126	0.000885761	3	XLOC-067244
1.47247e-08	-3.36567	0.024	0.113	0.000889757	3	XLOC-066900
1.4733e-08	-3.65483	0.014	0.098	0.000890256	3	XLOC-017512
1.47578e-08	-0.202142	0.267	0.15	0.000891755	3	XLOC-060789
1.48367e-08	0.673306	0.089	0.032	0.000896522	3	XLOC-027099
1.48824e-08	0.546028	0.077	0.026	0.000899285	3	XLOC-038290
1.49681e-08	0.287804	0.168	0.083	0.000904465	3	XLOC-009092
1.52e-08	1.49774	0.072	0.023	0.000918475	3	XLOC-001825
1.52741e-08	1.67473	0.034	0.006	0.000922952	3	XLOC-017034
1.53868e-08	0.681107	0.159	0.077	0.000929765	3	XLOC-028298
1.53902e-08	0.904409	0.108	0.043	0.000929968	3	XLOC-023185
1.5441e-08	0.467553	0.139	0.063	0.000933037	3	XLOC-000606
1.54453e-08	0.283949	0.19	0.098	0.000933297	3	XLOC-002426
1.55612e-08	1.5757	0.038	0.008	0.000940301	3	XLOC-004493
1.55807e-08	-4.10662	0.048	0.143	0.00094148	3	XLOC-001592
1.55904e-08	3.0331	0.036	0.007	0.000942067	3	XLOC-025683
1.55983e-08	0.193463	0.072	0.023	0.000942542	3	XLOC-047480
1.56692e-08	0.387403	0.106	0.042	0.000946825	3	XLOC-055436
1.57188e-08	0.692998	0.2	0.104	0.000949825	3	XLOC-004706
1.57426e-08	0.119391	0.341	0.203	0.000951262	3	XLOC-024406
1.59179e-08	1.27862	0.036	0.007	0.000961856	3	XLOC-038242
1.61778e-08	-3.15447	0.019	0.106	0.00097756	3	XLOC-044307
1.61952e-08	2.16265	0.046	0.011	0.000978609	3	XLOC-036801
1.62474e-08	-4.81042	0.002	0.077	0.000981767	3	XLOC-014648
1.62865e-08	-1.58959	0.517	0.523	0.000984127	3	XLOC-013010
1.65532e-08	0.195392	0.113	0.046	0.00100024	3	XLOC-001452
1.66775e-08	0.1954	0.147	0.068	0.00100776	3	XLOC-015528
1.67323e-08	0.970715	0.082	0.029	0.00101107	3	XLOC-005037
1.68451e-08	-3.08993	0.062	0.163	0.00101788	3	XLOC-017338
1.68844e-08	0.309028	0.108	0.043	0.00102026	3	XLOC-046026
1.69464e-08	-2.02943	0.168	0.274	0.001024	3	XLOC-056134
1.69688e-08	0.559148	0.123	0.053	0.00102536	3	XLOC-028210
1.70026e-08	0.520041	0.118	0.05	0.0010274	3	XLOC-064110
1.70819e-08	0.326598	0.135	0.06	0.00103219	3	XLOC-010090
1.70907e-08	0.888093	0.087	0.031	0.00103272	3	XLOC-013243
1.71313e-08	1.7063	0.036	0.007	0.00103517	3	XLOC-068217
1.71895e-08	-3.44393	0.031	0.122	0.00103869	3	XLOC-060181
1.73099e-08	-4.74805	0.01	0.089	0.00104597	3	XLOC-009965
1.7331e-08	0.318822	0.192	0.097	0.00104724	3	XLOC-020925
1.73806e-08	0.346248	0.171	0.084	0.00105024	3	XLOC-003351
1.75574e-08	0.383169	0.163	0.079	0.00106092	3	XLOC-012737
1.75748e-08	-1.72171	0.046	0.144	0.00106197	3	XLOC-009462
1.76073e-08	0.353099	0.19	0.098	0.00106394	3	XLOC-015105
1.77021e-08	0.231492	0.154	0.073	0.00106967	3	XLOC-059521
1.77073e-08	-5.08256	0.038	0.13	0.00106998	3	XLOC-000345
1.77147e-08	0.617589	0.291	0.171	0.00107043	3	XLOC-012330
1.77688e-08	1.13206	0.118	0.05	0.0010737	3	XLOC-056677
1.77725e-08	-3.66579	0.017	0.101	0.00107392	3	XLOC-047980
1.77982e-08	0.73893	0.144	0.066	0.00107548	3	XLOC-000908
1.78083e-08	-5.00285	0.007	0.084	0.00107608	3	XLOC-050922
1.78197e-08	0.367933	0.111	0.045	0.00107677	3	XLOC-044424
1.78748e-08	0.615082	0.091	0.034	0.0010801	3	XLOC-034397
1.80713e-08	0.241027	0.087	0.031	0.00109197	3	XLOC-013253
1.81296e-08	-0.416593	0.548	0.353	0.0010955	3	XLOC-028218
1.81439e-08	0.176549	0.123	0.052	0.00109636	3	XLOC-067943
1.8268e-08	0.469338	0.216	0.116	0.00110386	3	XLOC-005642
1.83771e-08	0.1577	0.303	0.178	0.00111045	3	XLOC-021808
1.86046e-08	0.708675	0.115	0.048	0.0011242	3	XLOC-059443
1.87705e-08	0.417932	0.062	0.018	0.00113423	3	XLOC-000555
1.88969e-08	0.948973	0.084	0.03	0.00114187	3	XLOC-046148
1.88981e-08	-2.80732	0.01	0.09	0.00114193	3	XLOC-050240
1.90628e-08	0.17904	0.178	0.089	0.00115189	3	XLOC-040836
1.92565e-08	0.365491	0.147	0.067	0.00116359	3	XLOC-050414
1.92733e-08	0.612363	0.094	0.035	0.00116461	3	XLOC-056748
1.93436e-08	-0.19535	0.344	0.206	0.00116885	3	XLOC-063265
1.9418e-08	0.586783	0.084	0.03	0.00117335	3	XLOC-055571
1.95042e-08	0.374681	0.091	0.034	0.00117856	3	XLOC-009225
1.95089e-08	-0.130199	0.226	0.12	0.00117884	3	XLOC-060703
1.95579e-08	0.223321	0.079	0.027	0.00118181	3	XLOC-060520
1.95757e-08	-3.99879	0.034	0.124	0.00118288	3	XLOC-040810
1.98715e-08	-4.13823	0.002	0.076	0.00120076	3	XLOC-025383
1.99221e-08	-4.08328	0.017	0.1	0.00120381	3	XLOC-045531
2.01031e-08	0.26009	0.171	0.085	0.00121475	3	XLOC-059608
2.02099e-08	-2.83528	0.031	0.123	0.00122121	3	XLOC-000713
2.02402e-08	4.75158	0.017	0.001	0.00122304	3	XLOC-064908
2.0661e-08	3.56289	0.017	0.001	0.00124846	3	XLOC-010597
2.07828e-08	2.82011	0.017	0.001	0.00125582	3	XLOC-045525
2.08848e-08	1.78417	0.043	0.01	0.00126199	3	XLOC-033844
2.09667e-08	3.08318	0.017	0.001	0.00126694	3	XLOC-026847
2.10048e-08	2.25955	0.024	0.003	0.00126924	3	XLOC-045847
2.10347e-08	0.233225	0.135	0.06	0.00127104	3	XLOC-051118
2.10986e-08	0.583242	0.07	0.022	0.0012749	3	XLOC-052811
2.11274e-08	-0.68437	0.582	0.367	0.00127664	3	XLOC-059421
2.11483e-08	-2.71187	0.034	0.124	0.00127791	3	XLOC-001270
2.12145e-08	2.97661	0.017	0.001	0.00128191	3	XLOC-052402
2.13578e-08	-3.67969	0.017	0.1	0.00129057	3	XLOC-037131
2.14898e-08	1.39293	0.058	0.016	0.00129854	3	XLOC-056541
2.14918e-08	0.233891	0.079	0.027	0.00129867	3	XLOC-005159
2.16108e-08	0.125347	0.293	0.173	0.00130585	3	XLOC-004670
2.16483e-08	0.272002	0.103	0.041	0.00130812	3	XLOC-050473
2.17456e-08	0.174422	0.07	0.022	0.001314	3	XLOC-040713
2.20425e-08	1.94323	0.048	0.012	0.00133194	3	XLOC-038012
2.21074e-08	2.5706	0.029	0.004	0.00133586	3	XLOC-067539
2.24007e-08	1.07247	0.065	0.02	0.00135359	3	XLOC-011892
2.24106e-08	-0.151226	0.19	0.097	0.00135418	3	XLOC-012196
2.2455e-08	-4.65418	0.01	0.088	0.00135686	3	XLOC-009030
2.255e-08	0.169883	0.228	0.125	0.0013626	3	XLOC-034123
2.25851e-08	0.294461	0.166	0.081	0.00136473	3	XLOC-034143
2.25876e-08	-3.06492	0.034	0.125	0.00136488	3	XLOC-059264
2.26048e-08	-0.206472	0.154	0.071	0.00136592	3	XLOC-026793
2.27068e-08	0.207604	0.195	0.102	0.00137208	3	XLOC-009745
2.2738e-08	1.93865	0.029	0.004	0.00137397	3	XLOC-048808
2.29501e-08	-3.42876	0.017	0.1	0.00138678	3	XLOC-053514
2.30345e-08	1.0104	0.091	0.034	0.00139188	3	XLOC-035565
2.31064e-08	0.433491	0.05	0.013	0.00139623	3	XLOC-055167
2.31144e-08	-5.20338	0.014	0.095	0.00139671	3	XLOC-046328
2.32215e-08	0.408705	0.12	0.051	0.00140319	3	XLOC-055794
2.33747e-08	0.140103	0.413	0.261	0.00141244	3	XLOC-045718
2.35835e-08	1.03863	0.072	0.023	0.00142506	3	XLOC-021043
2.37106e-08	0.470122	0.106	0.043	0.00143274	3	XLOC-001822
2.37797e-08	0.22038	0.298	0.178	0.00143691	3	XLOC-050130
2.39533e-08	0.438653	0.132	0.059	0.0014474	3	XLOC-040257
2.39543e-08	0.411843	0.123	0.053	0.00144746	3	XLOC-062166
2.40063e-08	-0.24037	0.267	0.149	0.0014506	3	XLOC-000052
2.40411e-08	0.162181	0.197	0.103	0.0014527	3	XLOC-056815
2.4184e-08	1.20671	0.084	0.03	0.00146134	3	XLOC-067625
2.42308e-08	0.591087	0.12	0.052	0.00146417	3	XLOC-041730
2.42917e-08	-0.163118	0.442	0.278	0.00146785	3	XLOC-044623
2.43599e-08	-3.99608	0.014	0.095	0.00147197	3	XLOC-004171
2.43634e-08	-4.25415	0.12	0.218	0.00147218	3	XLOC-028010
2.43718e-08	0.370038	0.106	0.042	0.00147269	3	XLOC-047259
2.46037e-08	0.580068	0.192	0.1	0.0014867	3	XLOC-059127
2.46449e-08	0.812895	0.043	0.01	0.00148919	3	XLOC-015053
2.48332e-08	0.467658	0.183	0.094	0.00150057	3	XLOC-012994
2.48632e-08	1.07204	0.041	0.009	0.00150238	3	XLOC-049791
2.4922e-08	1.32647	0.029	0.004	0.00150594	3	XLOC-003722
2.49511e-08	0.725583	0.161	0.079	0.0015077	3	XLOC-054469
2.51116e-08	1.73471	0.041	0.009	0.00151739	3	XLOC-060252
2.5177e-08	0.668387	0.07	0.022	0.00152135	3	XLOC-001362
2.52292e-08	-0.211759	0.238	0.131	0.0015245	3	XLOC-044313
2.52297e-08	0.780533	0.096	0.037	0.00152453	3	XLOC-043865
2.53342e-08	-0.101033	0.101	0.039	0.00153084	3	XLOC-005172
2.56994e-08	0.787735	0.106	0.043	0.00155291	3	XLOC-036110
2.57963e-08	-0.511551	0.325	0.188	0.00155877	3	XLOC-021037
2.58478e-08	0.257555	0.163	0.08	0.00156188	3	XLOC-039229
2.62165e-08	-0.746105	0.046	0.141	0.00158416	3	XLOC-051398
2.62285e-08	0.182701	0.192	0.099	0.00158488	3	XLOC-020873
2.6405e-08	-4.23905	0.019	0.102	0.00159555	3	XLOC-067520
2.68112e-08	0.590157	0.094	0.036	0.00162009	3	XLOC-058572
2.68178e-08	-2.89843	0.022	0.107	0.00162049	3	XLOC-027417
2.6969e-08	-2.1518	0.091	0.198	0.00162963	3	XLOC-052585
2.705e-08	2.77058	0.022	0.002	0.00163453	3	XLOC-017167
2.7094e-08	0.705978	0.05	0.013	0.00163718	3	XLOC-010374
2.71414e-08	1.13605	0.091	0.034	0.00164005	3	XLOC-004741
2.721e-08	-4.39086	0.014	0.095	0.00164419	3	XLOC-067262
2.74335e-08	3.20304	0.022	0.002	0.0016577	3	XLOC-036576
2.75276e-08	-1.89099	0.113	0.224	0.00166338	3	XLOC-069258
2.75762e-08	-3.23703	0.01	0.088	0.00166632	3	XLOC-065836
2.77109e-08	0.268331	0.31	0.186	0.00167446	3	XLOC-040943
2.78259e-08	-0.218291	0.413	0.256	0.00168141	3	XLOC-041859
2.78715e-08	1.06053	0.075	0.025	0.00168417	3	XLOC-018091
2.79194e-08	1.4064	0.091	0.034	0.00168706	3	XLOC-051835
2.81504e-08	2.50432	0.022	0.002	0.00170102	3	XLOC-027755
2.82091e-08	-0.752992	0.351	0.193	0.00170456	3	XLOC-052513
2.82204e-08	-0.640792	0.226	0.115	0.00170525	3	XLOC-026792
2.82976e-08	-5.01789	0.01	0.087	0.00170991	3	XLOC-009679
2.84378e-08	0.741954	0.132	0.06	0.00171838	3	XLOC-003455
2.85345e-08	0.375209	0.279	0.163	0.00172423	3	XLOC-054439
2.86199e-08	0.170163	0.154	0.073	0.00172938	3	XLOC-051087
2.86455e-08	-0.248246	0.286	0.168	0.00173093	3	XLOC-009347
2.86499e-08	0.623332	0.041	0.009	0.0017312	3	XLOC-062294
2.87658e-08	-0.253711	0.812	0.485	0.0017382	3	XLOC-055465
2.87875e-08	0.565475	0.171	0.085	0.00173952	3	XLOC-034068
2.87912e-08	0.563338	0.123	0.053	0.00173973	3	XLOC-027401
2.87934e-08	0.154938	0.392	0.243	0.00173987	3	XLOC-002033
2.90941e-08	0.519352	0.079	0.027	0.00175804	3	XLOC-024834
2.92748e-08	0.565914	0.149	0.071	0.00176896	3	XLOC-066760
2.9313e-08	0.384172	0.077	0.026	0.00177127	3	XLOC-014632
2.93281e-08	0.378008	0.375	0.251	0.00177218	3	XLOC-000141
2.93369e-08	-4.40107	0.01	0.087	0.00177271	3	XLOC-026427
2.95487e-08	0.246688	0.173	0.085	0.00178551	3	XLOC-060981
2.95636e-08	-4.28121	0.019	0.101	0.00178641	3	XLOC-047500
2.97067e-08	0.448526	0.077	0.026	0.00179506	3	XLOC-039079
2.97425e-08	3.18477	0.019	0.002	0.00179722	3	XLOC-024032
2.97429e-08	2.15818	0.031	0.005	0.00179724	3	XLOC-044808
2.9876e-08	0.298591	0.135	0.061	0.00180529	3	XLOC-026776
3.00415e-08	1.75125	0.046	0.011	0.00181529	3	XLOC-028247
3.01899e-08	-1.56978	0.005	0.079	0.00182425	3	XLOC-026914
3.03152e-08	0.682277	0.046	0.011	0.00183183	3	XLOC-026428
3.03282e-08	0.196656	0.231	0.126	0.00183261	3	XLOC-047293
3.03297e-08	1.41085	0.067	0.021	0.0018327	3	XLOC-006514
3.03909e-08	2.16716	0.036	0.007	0.0018364	3	XLOC-057912
3.04103e-08	-5.56022	0.002	0.074	0.00183757	3	XLOC-064435
3.0453e-08	0.307378	0.226	0.123	0.00184016	3	XLOC-063246
3.05579e-08	1.30707	0.108	0.045	0.00184649	3	XLOC-004253
3.08349e-08	2.16984	0.019	0.002	0.00186323	3	XLOC-020814
3.08734e-08	-5.08876	0.067	0.162	0.00186555	3	XLOC-025030
3.1051e-08	-0.405948	0.505	0.323	0.00187629	3	XLOC-062601
3.11246e-08	0.542314	0.087	0.032	0.00188074	3	XLOC-026447
3.12084e-08	0.799447	0.144	0.067	0.0018858	3	XLOC-060506
3.1493e-08	0.492005	0.062	0.019	0.00190299	3	XLOC-017832
3.22832e-08	-0.26666	0.483	0.305	0.00195075	3	XLOC-009687
3.22949e-08	-0.110643	0.226	0.123	0.00195145	3	XLOC-024925
3.23114e-08	0.973908	0.075	0.025	0.00195245	3	XLOC-047126
3.24215e-08	-0.141848	0.233	0.13	0.0019591	3	XLOC-004615
3.24861e-08	-2.3104	0.062	0.162	0.001963	3	XLOC-011495
3.25855e-08	0.470873	0.091	0.034	0.00196901	3	XLOC-023237
3.26356e-08	0.826808	0.046	0.011	0.00197204	3	XLOC-046639
3.2677e-08	0.932309	0.084	0.03	0.00197454	3	XLOC-067702
3.29033e-08	0.13511	0.147	0.069	0.00198821	3	XLOC-002538
3.30341e-08	1.9998	0.034	0.006	0.00199612	3	XLOC-061302
3.32494e-08	0.55761	0.125	0.055	0.00200913	3	XLOC-051371
3.33323e-08	-3.74934	0.014	0.094	0.00201414	3	XLOC-025675
3.34351e-08	-4.20151	0.014	0.094	0.00202035	3	XLOC-016845
3.35052e-08	0.667167	0.118	0.051	0.00202458	3	XLOC-013223
3.41121e-08	-0.249475	0.175	0.088	0.00206126	3	XLOC-014935
3.43209e-08	0.802347	0.127	0.056	0.00207387	3	XLOC-022446
3.45123e-08	0.378861	0.168	0.083	0.00208544	3	XLOC-062169
3.45884e-08	-0.133305	0.344	0.206	0.00209004	3	XLOC-062569
3.46966e-08	-5.44807	0.01	0.086	0.00209658	3	XLOC-003832
3.46972e-08	0.657941	0.144	0.067	0.00209662	3	XLOC-019242
3.49479e-08	-0.346907	0.286	0.156	0.00211176	3	XLOC-024152
3.52248e-08	-4.72304	0.01	0.086	0.0021285	3	XLOC-026347
3.52409e-08	-5.38444	0.002	0.073	0.00212946	3	XLOC-009264
3.54432e-08	-3.77786	0.012	0.09	0.00214169	3	XLOC-046698
3.58028e-08	0.752356	0.099	0.039	0.00216342	3	XLOC-015372
3.6058e-08	0.567299	0.099	0.038	0.00217884	3	XLOC-047124
3.62991e-08	0.379296	0.099	0.039	0.00219341	3	XLOC-040553
3.67022e-08	-5.82849	0	0.069	0.00221777	3	XLOC-067031
3.69127e-08	0.839016	0.065	0.02	0.00223048	3	XLOC-013081
3.69529e-08	1.08044	0.171	0.086	0.00223292	3	XLOC-041135
3.69945e-08	0.177044	0.055	0.015	0.00223543	3	XLOC-047660
3.73228e-08	1.31981	0.094	0.036	0.00225527	3	XLOC-047508
3.74462e-08	0.784788	0.082	0.029	0.00226272	3	XLOC-012459
3.75823e-08	-0.238927	0.392	0.243	0.00227095	3	XLOC-004757
3.7832e-08	-0.19508	0.284	0.166	0.00228604	3	XLOC-020151
3.80238e-08	-3.31322	0.007	0.082	0.00229762	3	XLOC-038601
3.805e-08	-1.56593	0.062	0.019	0.00229921	3	XLOC-060317
3.81758e-08	-4.59323	0.005	0.077	0.00230681	3	XLOC-004668
3.81933e-08	0.744178	0.159	0.077	0.00230787	3	XLOC-009149
3.82662e-08	1.04145	0.103	0.042	0.00231227	3	XLOC-055489
3.82911e-08	-4.07716	0.005	0.078	0.00231378	3	XLOC-047048
3.85082e-08	0.240871	0.115	0.049	0.00232689	3	XLOC-037632
3.87593e-08	-0.156477	0.269	0.152	0.00234207	3	XLOC-046508
3.89039e-08	0.693833	0.053	0.014	0.00235081	3	XLOC-056221
3.90874e-08	-0.262488	0.183	0.091	0.0023619	3	XLOC-047139
3.90988e-08	0.501431	0.132	0.06	0.00236259	3	XLOC-044444
3.93387e-08	0.133915	0.106	0.043	0.00237708	3	XLOC-019920
3.94314e-08	0.356354	0.094	0.036	0.00238268	3	XLOC-058123
3.94942e-08	-1.97418	0.127	0.237	0.00238648	3	XLOC-067098
3.95849e-08	-2.59286	0.108	0.212	0.00239196	3	XLOC-043468
3.95966e-08	0.563991	0.055	0.015	0.00239266	3	XLOC-059875
3.96171e-08	-3.1826	0.01	0.087	0.00239391	3	XLOC-003507
3.97351e-08	-3.96617	0.012	0.09	0.00240103	3	XLOC-003544
3.98403e-08	0.4927	0.178	0.091	0.00240739	3	XLOC-024285
4.00525e-08	0.633783	0.099	0.039	0.00242021	3	XLOC-049692
4.00695e-08	2.40015	0.053	0.014	0.00242124	3	XLOC-066813
4.00899e-08	0.876812	0.094	0.036	0.00242247	3	XLOC-013102
4.02505e-08	0.123794	0.118	0.051	0.00243218	3	XLOC-050447
4.05183e-08	0.237272	0.125	0.055	0.00244836	3	XLOC-060211
4.07105e-08	-6.01479	0.007	0.081	0.00245997	3	XLOC-021525
4.0895e-08	1.37052	0.05	0.013	0.00247112	3	XLOC-052782
4.09419e-08	1.09018	0.058	0.017	0.00247396	3	XLOC-027313
4.09509e-08	0.57318	0.115	0.049	0.0024745	3	XLOC-011829
4.14031e-08	-0.439211	0.425	0.265	0.00250183	3	XLOC-066573
4.15829e-08	-4.97938	0.002	0.073	0.00251269	3	XLOC-060595
4.17336e-08	1.54401	0.084	0.03	0.0025218	3	XLOC-013452
4.1814e-08	-5.09283	0.007	0.081	0.00252665	3	XLOC-025806
4.18794e-08	0.12477	0.228	0.126	0.00253061	3	XLOC-063952
4.20492e-08	0.225846	0.125	0.055	0.00254086	3	XLOC-037123
4.20769e-08	1.73587	0.06	0.018	0.00254254	3	XLOC-027561
4.21238e-08	0.66362	0.127	0.056	0.00254537	3	XLOC-050781
4.27123e-08	0.337144	0.483	0.317	0.00258093	3	XLOC-027729
4.32564e-08	0.602943	0.135	0.061	0.00261381	3	XLOC-046920
4.32996e-08	0.955543	0.091	0.035	0.00261642	3	XLOC-002382
4.33302e-08	-3.52443	0.026	0.112	0.00261827	3	XLOC-064628
4.33847e-08	0.285349	0.127	0.057	0.00262156	3	XLOC-062577
4.3482e-08	0.292399	0.204	0.109	0.00262744	3	XLOC-018777
4.34953e-08	0.699008	0.339	0.209	0.00262825	3	XLOC-025098
4.39493e-08	-0.154376	0.339	0.204	0.00265568	3	XLOC-003728
4.42174e-08	0.826554	0.154	0.075	0.00267188	3	XLOC-056297
4.43179e-08	1.1007	0.026	0.004	0.00267795	3	XLOC-013103
4.43722e-08	-3.27371	0.05	0.144	0.00268123	3	XLOC-069307
4.44419e-08	-0.192013	0.892	0.645	0.00268545	3	XLOC-046507
4.44776e-08	0.174498	0.094	0.036	0.0026876	3	XLOC-012088
4.45048e-08	0.399524	0.077	0.027	0.00268925	3	XLOC-027515
4.45411e-08	-4.44419	0.022	0.103	0.00269144	3	XLOC-051119
4.4574e-08	0.115716	0.192	0.101	0.00269343	3	XLOC-025491
4.46954e-08	0.70724	0.147	0.07	0.00270077	3	XLOC-028070
4.4757e-08	-3.80555	0.012	0.089	0.00270449	3	XLOC-023912
4.49147e-08	0.915874	0.06	0.018	0.00271402	3	XLOC-025152
4.51385e-08	0.239101	0.115	0.049	0.00272754	3	XLOC-034722
4.55796e-08	-3.28454	0.007	0.081	0.00275419	3	XLOC-046596
4.55924e-08	-0.108837	0.257	0.149	0.00275497	3	XLOC-038542
4.6254e-08	-0.168226	0.192	0.1	0.00279495	3	XLOC-063017
4.64814e-08	0.803365	0.082	0.029	0.00280868	3	XLOC-036633
4.64895e-08	1.01012	0.075	0.026	0.00280918	3	XLOC-028141
4.65146e-08	-0.251675	0.279	0.16	0.00281069	3	XLOC-000465
4.65297e-08	-2.02551	0.106	0.212	0.00281161	3	XLOC-051981
4.67509e-08	0.344491	0.108	0.045	0.00282497	3	XLOC-054017
4.68832e-08	0.347055	0.106	0.043	0.00283296	3	XLOC-003151
4.72499e-08	1.1808	0.094	0.037	0.00285512	3	XLOC-064200
4.74087e-08	-3.2233	0.019	0.101	0.00286472	3	XLOC-040397
4.74525e-08	1.85628	0.079	0.028	0.00286737	3	XLOC-025700
4.74776e-08	-0.324322	0.24	0.13	0.00286888	3	XLOC-026001
4.74889e-08	0.499186	0.091	0.035	0.00286957	3	XLOC-008362
4.76877e-08	0.577743	0.188	0.098	0.00288157	3	XLOC-026613
4.77959e-08	1.49595	0.058	0.017	0.00288811	3	XLOC-047262
4.79282e-08	-1.97931	0.125	0.234	0.00289611	3	XLOC-000159
4.82964e-08	1.30831	0.041	0.009	0.00291836	3	XLOC-061118
4.82981e-08	-3.78847	0.022	0.104	0.00291846	3	XLOC-046113
4.84248e-08	-2.8199	0.01	0.085	0.00292612	3	XLOC-063149
4.88559e-08	-5.51129	0	0.067	0.00295216	3	XLOC-020421
4.89202e-08	-2.91153	0.026	0.112	0.00295605	3	XLOC-069416
4.90579e-08	0.269675	0.183	0.094	0.00296437	3	XLOC-064512
4.96108e-08	0.208126	0.202	0.108	0.00299779	3	XLOC-025551
4.97925e-08	0.129875	0.185	0.096	0.00300876	3	XLOC-027142
4.99969e-08	-2.22499	0.01	0.086	0.00302112	3	XLOC-063179
5.02285e-08	0.998786	0.075	0.025	0.00303511	3	XLOC-044678
5.03908e-08	-5.1877	0.041	0.129	0.00304491	3	XLOC-047275
5.06249e-08	-4.23647	0.005	0.077	0.00305906	3	XLOC-064072
5.06505e-08	0.836755	0.079	0.028	0.0030606	3	XLOC-043443
5.06848e-08	-3.84627	0.01	0.085	0.00306268	3	XLOC-024976
5.08085e-08	0.530415	0.046	0.011	0.00307016	3	XLOC-051672
5.09029e-08	0.351836	0.05	0.013	0.00307586	3	XLOC-043823
5.0931e-08	0.224772	0.298	0.178	0.00307755	3	XLOC-003826
5.16135e-08	-3.10295	0.024	0.106	0.0031188	3	XLOC-026319
5.17559e-08	-0.361045	0.562	0.362	0.0031274	3	XLOC-045499
5.21244e-08	1.17074	0.072	0.024	0.00314967	3	XLOC-046908
5.213e-08	0.26421	0.096	0.038	0.00315001	3	XLOC-000544
5.22548e-08	-5.43746	0.002	0.071	0.00315755	3	XLOC-045775
5.2373e-08	0.611439	0.046	0.011	0.00316469	3	XLOC-040260
5.25236e-08	0.243226	0.147	0.07	0.00317379	3	XLOC-012904
5.27504e-08	0.172928	0.055	0.016	0.00318749	3	XLOC-059195
5.27897e-08	0.150706	0.192	0.101	0.00318987	3	XLOC-055943
5.28845e-08	0.442096	0.209	0.114	0.0031956	3	XLOC-058113
5.29001e-08	0.135466	0.337	0.208	0.00319654	3	XLOC-004657
5.30734e-08	-6.36944	0.005	0.076	0.00320701	3	XLOC-000029
5.31625e-08	0.452247	0.154	0.074	0.0032124	3	XLOC-000842
5.36301e-08	0.205217	0.197	0.101	0.00324065	3	XLOC-055331
5.38796e-08	0.447885	0.171	0.086	0.00325573	3	XLOC-058561
5.42992e-08	0.596889	0.125	0.056	0.00328108	3	XLOC-038566
5.43179e-08	0.320784	0.065	0.02	0.00328221	3	XLOC-023316
5.44115e-08	0.217902	0.163	0.082	0.00328787	3	XLOC-043749
5.45227e-08	0.88216	0.077	0.027	0.00329459	3	XLOC-017037
5.47661e-08	-2.25349	0.024	0.107	0.00330929	3	XLOC-017125
5.48966e-08	1.46435	0.07	0.023	0.00331718	3	XLOC-041352
5.53406e-08	0.32688	0.041	0.009	0.00334401	3	XLOC-024019
5.54035e-08	-0.159611	0.315	0.188	0.00334781	3	XLOC-039199
5.57244e-08	0.823868	0.103	0.043	0.0033672	3	XLOC-055254
5.59874e-08	-0.320159	0.334	0.2	0.0033831	3	XLOC-063943
5.60819e-08	-7.03236	0.002	0.071	0.00338881	3	XLOC-015188
5.61749e-08	-3.49926	0.012	0.089	0.00339442	3	XLOC-022372
5.62275e-08	-3.42834	0.132	0.233	0.0033976	3	XLOC-043736
5.62969e-08	0.511901	0.084	0.031	0.00340179	3	XLOC-052262
5.66731e-08	-3.44688	0.012	0.089	0.00342453	3	XLOC-069526
5.71709e-08	2.19312	0.029	0.005	0.00345461	3	XLOC-060169
5.72734e-08	0.662242	0.062	0.019	0.0034608	3	XLOC-001583
5.72836e-08	-0.32355	0.32	0.187	0.00346142	3	XLOC-004705
5.79373e-08	-0.339301	0.474	0.299	0.00350092	3	XLOC-010199
5.80031e-08	-2.73286	0.067	0.166	0.0035049	3	XLOC-046065
5.83413e-08	-3.65254	0.012	0.088	0.00352533	3	XLOC-064434
5.84287e-08	0.616367	0.072	0.024	0.00353061	3	XLOC-054867
5.84606e-08	0.189935	0.156	0.077	0.00353254	3	XLOC-040854
5.8526e-08	1.82675	0.065	0.021	0.00353649	3	XLOC-048909
5.8612e-08	0.516502	0.12	0.053	0.00354169	3	XLOC-041403
5.86631e-08	1.27502	0.058	0.017	0.00354478	3	XLOC-016009
5.88953e-08	0.665388	0.108	0.045	0.00355881	3	XLOC-022120
5.90362e-08	-3.11533	0.014	0.093	0.00356732	3	XLOC-025342
5.91285e-08	1.24533	0.038	0.008	0.0035729	3	XLOC-059215
5.92394e-08	-2.17705	0.18	0.279	0.0035796	3	XLOC-027371
5.92888e-08	-1.5598	0.022	0.104	0.00358259	3	XLOC-045161
5.92983e-08	-0.160039	0.216	0.118	0.00358316	3	XLOC-037649
5.94746e-08	-3.22711	0.022	0.104	0.00359381	3	XLOC-055152
5.98078e-08	-4.12132	0.012	0.088	0.00361395	3	XLOC-056576
6.0066e-08	0.566651	0.139	0.066	0.00362955	3	XLOC-036995
6.04711e-08	-0.169495	0.625	0.402	0.00365402	3	XLOC-022457
6.04962e-08	1.61281	0.038	0.008	0.00365554	3	XLOC-012332
6.05282e-08	-5.74698	0	0.066	0.00365748	3	XLOC-036455
6.05282e-08	-5.52564	0	0.066	0.00365748	3	XLOC-043527
6.09151e-08	-5.05877	0.012	0.087	0.00368086	3	XLOC-051480
6.10169e-08	1.73201	0.038	0.008	0.00368701	3	XLOC-027079
6.10688e-08	-0.469382	0.228	0.125	0.00369014	3	XLOC-066770
6.15469e-08	-0.272615	0.498	0.32	0.00371904	3	XLOC-059569
6.15653e-08	0.110945	0.493	0.329	0.00372014	3	XLOC-024919
6.15941e-08	-3.34453	0.01	0.084	0.00372188	3	XLOC-054337
6.16398e-08	1.44028	0.089	0.034	0.00372465	3	XLOC-039453
6.16803e-08	0.94613	0.055	0.016	0.00372709	3	XLOC-059171
6.17074e-08	0.204363	0.154	0.075	0.00372873	3	XLOC-002393
6.20793e-08	0.265846	0.144	0.069	0.0037512	3	XLOC-041807
6.20961e-08	-0.15676	0.394	0.246	0.00375222	3	XLOC-027655
6.23248e-08	-3.196	0.024	0.107	0.00376604	3	XLOC-064601
6.26126e-08	-4.34551	0.002	0.071	0.00378343	3	XLOC-063198
6.28106e-08	0.200395	0.118	0.051	0.00379539	3	XLOC-066006
6.29407e-08	-0.44446	0.19	0.096	0.00380325	3	XLOC-054420
6.33123e-08	-4.60928	0.012	0.087	0.00382571	3	XLOC-054753
6.33819e-08	2.2778	0.043	0.01	0.00382991	3	XLOC-047031
6.33828e-08	0.17425	0.099	0.039	0.00382997	3	XLOC-062801
6.34677e-08	-0.692004	0.474	0.284	0.0038351	3	XLOC-000538
6.39402e-08	0.594986	0.267	0.157	0.00386365	3	XLOC-060361
6.41814e-08	0.842419	0.058	0.017	0.00387822	3	XLOC-059730
6.41938e-08	0.105099	0.351	0.217	0.00387897	3	XLOC-050990
6.42952e-08	0.25341	0.207	0.113	0.0038851	3	XLOC-003750
6.44256e-08	1.62174	0.036	0.007	0.00389298	3	XLOC-061261
6.4505e-08	-5.57574	0.005	0.075	0.00389778	3	XLOC-027336
6.49808e-08	-4.51811	0.005	0.075	0.00392653	3	XLOC-045530
6.51031e-08	2.02013	0.036	0.007	0.00393392	3	XLOC-065509
6.53291e-08	3.73547	0.031	0.006	0.00394757	3	XLOC-035388
6.53295e-08	1.19301	0.048	0.012	0.0039476	3	XLOC-007158
6.53956e-08	0.942706	0.036	0.007	0.00395159	3	XLOC-027181
6.54353e-08	0.664147	0.038	0.008	0.00395399	3	XLOC-012463
6.54459e-08	-2.25571	0.048	0.141	0.00395463	3	XLOC-045190
6.62223e-08	-3.32524	0.01	0.084	0.00400155	3	XLOC-002667
6.66526e-08	0.747845	0.099	0.04	0.00402755	3	XLOC-055238
6.67999e-08	0.909846	0.048	0.012	0.00403645	3	XLOC-039459
6.75163e-08	0.546564	0.24	0.136	0.00407974	3	XLOC-003823
6.7699e-08	-5.58625	0.036	0.121	0.00409078	3	XLOC-028147
6.77016e-08	0.449945	0.07	0.023	0.00409093	3	XLOC-066130
6.82187e-08	0.263696	0.154	0.074	0.00412218	3	XLOC-003018
6.84333e-08	-2.73466	0.041	0.129	0.00413515	3	XLOC-047611
6.84963e-08	2.16451	0.024	0.003	0.00413896	3	XLOC-036875
6.86371e-08	1.85339	0.024	0.003	0.00414747	3	XLOC-043962
6.88118e-08	-3.3995	0.022	0.102	0.00415802	3	XLOC-060471
6.89585e-08	-4.09436	0.005	0.075	0.00416688	3	XLOC-003685
6.96092e-08	0.902621	0.084	0.031	0.00420621	3	XLOC-054629
7.01279e-08	-5.23945	0.014	0.09	0.00423755	3	XLOC-027503
7.03893e-08	-0.197928	0.298	0.175	0.00425335	3	XLOC-059763
7.05125e-08	1.01931	0.034	0.006	0.00426079	3	XLOC-053502
7.07181e-08	0.902969	0.19	0.104	0.00427321	3	XLOC-064375
7.11821e-08	-2.60024	0.498	0.529	0.00430125	3	XLOC-035057
7.12285e-08	0.16446	0.183	0.095	0.00430405	3	XLOC-010005
7.29039e-08	-0.169072	0.325	0.197	0.00440529	3	XLOC-039063
7.29974e-08	0.205886	0.159	0.078	0.00441094	3	XLOC-059433
7.30052e-08	0.478295	0.192	0.103	0.00441141	3	XLOC-020313
7.31286e-08	1.1363	0.099	0.04	0.00441887	3	XLOC-064245
7.31501e-08	-0.137733	0.524	0.338	0.00442017	3	XLOC-051630
7.37953e-08	1.58023	0.034	0.006	0.00445916	3	XLOC-044765
7.39031e-08	0.109439	0.248	0.138	0.00446567	3	XLOC-026279
7.41576e-08	-0.927322	0.25	0.133	0.00448105	3	XLOC-021193
7.42035e-08	-0.200931	0.245	0.137	0.00448382	3	XLOC-036097
7.46751e-08	-3.05015	0.031	0.116	0.00451232	3	XLOC-011946
7.52997e-08	-3.49213	0.012	0.087	0.00455006	3	XLOC-055940
7.58989e-08	0.457832	0.144	0.069	0.00458627	3	XLOC-000679
7.59996e-08	0.915365	0.062	0.019	0.00459235	3	XLOC-013423
7.61078e-08	-0.509879	0.043	0.01	0.00459889	3	XLOC-055591
7.6241e-08	0.533224	0.118	0.052	0.00460694	3	XLOC-054240
7.64385e-08	0.31981	0.166	0.084	0.00461888	3	XLOC-037460
7.65583e-08	-2.73102	0.082	0.178	0.00462611	3	XLOC-026692
7.67681e-08	0.597375	0.091	0.036	0.00463879	3	XLOC-000321
7.67982e-08	-3.04892	0.019	0.099	0.00464061	3	XLOC-025886
7.71947e-08	-0.292392	0.375	0.233	0.00466457	3	XLOC-020922
7.73366e-08	0.7048	0.087	0.032	0.00467314	3	XLOC-019792
7.80536e-08	-2.78573	0.036	0.123	0.00471647	3	XLOC-024287
7.89064e-08	-3.9322	0.026	0.108	0.004768	3	XLOC-058778
7.90213e-08	0.114802	0.212	0.116	0.00477494	3	XLOC-042600
7.90337e-08	-0.142824	0.135	0.061	0.00477569	3	XLOC-058335
7.91228e-08	1.70635	0.055	0.016	0.00478108	3	XLOC-047407
7.9266e-08	-3.93494	0.007	0.079	0.00478973	3	XLOC-051716
7.92778e-08	-5.1276	0.005	0.074	0.00479044	3	XLOC-037945
7.9632e-08	-4.57894	0.022	0.101	0.00481184	3	XLOC-003504
7.99139e-08	0.328288	0.127	0.058	0.00482888	3	XLOC-028345
8.0509e-08	-7.15713	0	0.065	0.00486484	3	XLOC-022821
8.06786e-08	-0.329628	0.166	0.083	0.00487508	3	XLOC-062454
8.07067e-08	3.05992	0.046	0.012	0.00487678	3	XLOC-034794
8.13177e-08	0.571383	0.034	0.006	0.00491371	3	XLOC-056213
8.14664e-08	0.762488	0.058	0.017	0.00492269	3	XLOC-000273
8.14728e-08	-1.74947	0.01	0.083	0.00492308	3	XLOC-038603
8.16514e-08	1.73583	0.041	0.009	0.00493387	3	XLOC-044609
8.20257e-08	-3.02659	0.022	0.102	0.00495649	3	XLOC-003121
8.21717e-08	-0.225339	0.236	0.128	0.00496531	3	XLOC-063066
8.22646e-08	0.396252	0.079	0.028	0.00497092	3	XLOC-020510
8.22749e-08	0.448898	0.096	0.038	0.00497155	3	XLOC-005881
8.26855e-08	-0.159186	0.214	0.117	0.00499635	3	XLOC-037069
8.30992e-08	0.374388	0.101	0.041	0.00502135	3	XLOC-022942
8.33671e-08	1.68108	0.041	0.009	0.00503754	3	XLOC-018979
8.36296e-08	-2.84556	0.007	0.079	0.0050534	3	XLOC-000991
8.36683e-08	-5.73837	0.005	0.074	0.00505574	3	XLOC-045808
8.40551e-08	3.41769	0.014	0.001	0.00507911	3	XLOC-043754
8.41951e-08	-0.247009	0.452	0.285	0.00508757	3	XLOC-059829
8.42809e-08	0.299915	0.144	0.069	0.00509275	3	XLOC-039338
8.45799e-08	2.34428	0.014	0.001	0.00511082	3	XLOC-067230
8.48434e-08	2.93859	0.014	0.001	0.00512675	3	XLOC-042138
8.51078e-08	2.44394	0.014	0.001	0.00514272	3	XLOC-067392
8.52302e-08	0.773526	0.05	0.014	0.00515012	3	XLOC-050018
8.55158e-08	0.182614	0.156	0.076	0.00516738	3	XLOC-052342
8.55242e-08	-4.48978	0.005	0.074	0.00516788	3	XLOC-016607
8.57329e-08	-3.31295	0.012	0.087	0.0051805	3	XLOC-003598
8.61623e-08	1.4591	0.046	0.012	0.00520644	3	XLOC-020351
8.62212e-08	0.76462	0.113	0.049	0.00521	3	XLOC-065914
8.64542e-08	-5.62427	0	0.065	0.00522408	3	XLOC-005603
8.65369e-08	1.03154	0.058	0.017	0.00522908	3	XLOC-027859
8.66314e-08	-0.275364	0.356	0.222	0.00523479	3	XLOC-038070
8.77686e-08	0.994435	0.07	0.023	0.00530351	3	XLOC-006986
8.82437e-08	0.352614	0.212	0.115	0.00533222	3	XLOC-023902
8.83923e-08	0.338256	0.166	0.084	0.0053412	3	XLOC-039386
8.86114e-08	-3.22203	0.026	0.109	0.00535443	3	XLOC-004612
8.86347e-08	-5.0063	0.005	0.074	0.00535584	3	XLOC-064578
9.0115e-08	0.44225	0.127	0.058	0.00544529	3	XLOC-024302
9.04483e-08	0.288566	0.151	0.073	0.00546543	3	XLOC-056456
9.11648e-08	0.132464	0.096	0.038	0.00550872	3	XLOC-059341
9.22724e-08	0.370422	0.236	0.135	0.00557565	3	XLOC-009833
9.23866e-08	0.462561	0.123	0.055	0.00558255	3	XLOC-052627
9.27536e-08	-2.00894	0.041	0.132	0.00560473	3	XLOC-002742
9.34513e-08	0.387709	0.058	0.017	0.00564689	3	XLOC-014605
9.35008e-08	0.808262	0.053	0.015	0.00564988	3	XLOC-047687
9.3759e-08	-0.183454	0.163	0.08	0.00566548	3	XLOC-022317
9.38311e-08	0.224294	0.373	0.234	0.00566984	3	XLOC-036632
9.40613e-08	-2.403	0.147	0.242	0.00568375	3	XLOC-055390
9.4553e-08	-0.163605	0.284	0.169	0.00571346	3	XLOC-040009
9.56654e-08	0.106789	0.37	0.237	0.00578068	3	XLOC-001281
9.58001e-08	-1.17804	0.555	0.534	0.00578882	3	XLOC-015314
9.62406e-08	-2.17232	0.034	0.121	0.00581544	3	XLOC-067245
9.67206e-08	-2.09845	0.207	0.301	0.00584444	3	XLOC-044003
9.69608e-08	-2.72694	0.024	0.105	0.00585895	3	XLOC-044668
9.73075e-08	0.206242	0.207	0.113	0.0058799	3	XLOC-055944
9.74176e-08	2.38201	0.038	0.009	0.00588655	3	XLOC-062214
9.88289e-08	-0.315507	0.279	0.163	0.00597183	3	XLOC-001724
1.00358e-07	0.993081	0.046	0.012	0.00606421	3	XLOC-013694
1.00564e-07	0.53997	0.091	0.036	0.00607669	3	XLOC-023987
1.00598e-07	-2.27797	0.048	0.14	0.00607872	3	XLOC-004016
1.01138e-07	-0.475723	0.346	0.206	0.00611139	3	XLOC-060519
1.01435e-07	0.25162	0.137	0.064	0.0061293	3	XLOC-038185
1.01618e-07	0.120872	0.175	0.091	0.00614039	3	XLOC-034116
1.02127e-07	-4.99902	0.005	0.073	0.00617115	3	XLOC-040014
1.0219e-07	-0.235154	0.168	0.084	0.00617494	3	XLOC-039092
1.03494e-07	-3.07441	0.01	0.082	0.00625373	3	XLOC-035428
1.03731e-07	-4.49836	0.007	0.077	0.00626804	3	XLOC-001078
1.03882e-07	-5.74603	0.007	0.077	0.00627719	3	XLOC-001847
1.03884e-07	2.97499	0.022	0.003	0.00627728	3	XLOC-064997
1.04364e-07	0.974302	0.094	0.038	0.00630633	3	XLOC-043515
1.0437e-07	-3.98467	0.017	0.093	0.00630665	3	XLOC-020095
1.04397e-07	-3.72345	0.012	0.086	0.0063083	3	XLOC-017095
1.04607e-07	1.93546	0.067	0.022	0.00632101	3	XLOC-004365
1.05109e-07	0.714012	0.108	0.046	0.0063513	3	XLOC-041906
1.05378e-07	-3.0772	0.077	0.169	0.00636757	3	XLOC-019301
1.05429e-07	-2.78192	0.014	0.091	0.00637068	3	XLOC-063534
1.0545e-07	2.12928	0.038	0.009	0.00637194	3	XLOC-058121
1.05619e-07	-0.14456	0.363	0.23	0.00638215	3	XLOC-047038
1.05646e-07	1.45896	0.06	0.019	0.00638378	3	XLOC-026590
1.05683e-07	-2.9107	0.031	0.115	0.00638603	3	XLOC-011993
1.06501e-07	-2.17463	0.002	0.069	0.00643542	3	XLOC-009441
1.07349e-07	0.803333	0.022	0.003	0.00648664	3	XLOC-017618
1.07669e-07	1.64469	0.038	0.009	0.00650598	3	XLOC-067412
1.07819e-07	3.43116	0.022	0.003	0.00651506	3	XLOC-066357
1.07847e-07	2.48723	0.026	0.004	0.00651678	3	XLOC-068063
1.08202e-07	0.48071	0.111	0.048	0.00653821	3	XLOC-011697
1.08248e-07	2.12695	0.026	0.004	0.00654102	3	XLOC-015901
1.08626e-07	-2.37346	0.072	0.17	0.00656383	3	XLOC-016983
1.08729e-07	0.367271	0.106	0.044	0.00657005	3	XLOC-058349
1.08804e-07	0.723735	0.091	0.036	0.00657459	3	XLOC-056008
1.0972e-07	4.56758	0.022	0.003	0.00662995	3	XLOC-028736
1.09993e-07	0.304147	0.175	0.091	0.00664645	3	XLOC-049757
1.10184e-07	0.775854	0.082	0.03	0.00665796	3	XLOC-038390
1.10442e-07	1.79313	0.022	0.003	0.00667354	3	XLOC-050192
1.10976e-07	-5.6386	0.007	0.077	0.00670586	3	XLOC-021415
1.11043e-07	-4.0754	0.002	0.069	0.00670988	3	XLOC-044646
1.11698e-07	-4.33857	0.005	0.073	0.00674945	3	XLOC-045799
1.11807e-07	-3.86588	0.002	0.069	0.00675603	3	XLOC-011564
1.12132e-07	1.53198	0.026	0.004	0.00677568	3	XLOC-014016
1.12246e-07	0.118779	0.154	0.076	0.0067826	3	XLOC-003955
1.12397e-07	1.26863	0.038	0.009	0.0067917	3	XLOC-040251
1.12451e-07	-2.91727	0.034	0.119	0.00679497	3	XLOC-045367
1.1338e-07	0.177173	0.171	0.087	0.00685111	3	XLOC-034911
1.13625e-07	0.437431	0.084	0.031	0.00686588	3	XLOC-053888
1.1379e-07	0.982904	0.048	0.013	0.0068759	3	XLOC-036983
1.13807e-07	1.29237	0.038	0.009	0.0068769	3	XLOC-060540
1.13946e-07	0.420852	0.05	0.014	0.00688532	3	XLOC-039119
1.14851e-07	2.11078	0.05	0.014	0.00693999	3	XLOC-053890
1.15022e-07	1.18311	0.096	0.039	0.00695029	3	XLOC-060935
1.15293e-07	0.327225	0.026	0.004	0.00696667	3	XLOC-023057
1.15757e-07	-5.16448	0.014	0.088	0.00699471	3	XLOC-019078
1.15763e-07	1.01038	0.05	0.014	0.00699508	3	XLOC-039858
1.15828e-07	-5.93497	0.002	0.068	0.00699903	3	XLOC-043472
1.16989e-07	0.13866	0.353	0.217	0.00706915	3	XLOC-046649
1.17972e-07	-3.43797	0.043	0.129	0.00712856	3	XLOC-025257
1.18488e-07	-0.148905	0.18	0.094	0.00715978	3	XLOC-034287
1.18896e-07	-0.218152	0.166	0.083	0.00718442	3	XLOC-050002
1.19411e-07	0.642247	0.125	0.057	0.00721551	3	XLOC-011958
1.19427e-07	0.265648	0.204	0.111	0.0072165	3	XLOC-001118
1.19662e-07	-3.1304	0.195	0.287	0.00723072	3	XLOC-001549
1.20601e-07	1.10447	0.094	0.038	0.00728744	3	XLOC-019220
1.2102e-07	-5.35815	0.007	0.077	0.00731277	3	XLOC-044589
1.21065e-07	0.547378	0.101	0.042	0.00731548	3	XLOC-037518
1.21716e-07	-0.324579	0.144	0.068	0.00735482	3	XLOC-040883
1.22136e-07	-0.135486	0.358	0.217	0.00738019	3	XLOC-024804
1.22439e-07	0.245052	0.115	0.05	0.00739851	3	XLOC-047518
1.22673e-07	0.382587	0.149	0.072	0.00741262	3	XLOC-025206
1.23303e-07	0.295162	0.202	0.11	0.00745068	3	XLOC-047555
1.23946e-07	-1.08292	0.01	0.082	0.00748954	3	XLOC-005664
1.24135e-07	0.988265	0.072	0.025	0.00750101	3	XLOC-039307
1.25857e-07	1.17697	0.043	0.011	0.00760506	3	XLOC-011218
1.25939e-07	0.518383	0.276	0.167	0.00760998	3	XLOC-064273
1.26133e-07	0.295749	0.161	0.081	0.0076217	3	XLOC-064617
1.26887e-07	-0.165687	0.233	0.129	0.0076673	3	XLOC-047663
1.27018e-07	0.535613	0.077	0.028	0.00767516	3	XLOC-060465
1.27839e-07	1.03667	0.05	0.014	0.00772479	3	XLOC-003642
1.28276e-07	1.73432	0.036	0.008	0.00775119	3	XLOC-040731
1.28293e-07	0.473599	0.103	0.043	0.00775225	3	XLOC-000918
1.28377e-07	-4.63632	0.01	0.081	0.00775733	3	XLOC-010228
1.29747e-07	-4.24192	0.043	0.129	0.00784011	3	XLOC-001547
1.29957e-07	0.325537	0.055	0.016	0.00785279	3	XLOC-052437
1.30615e-07	0.745711	0.106	0.045	0.00789257	3	XLOC-020907
1.31298e-07	-2.52689	0.002	0.068	0.00793379	3	XLOC-017036
1.32493e-07	-4.97162	0	0.063	0.008006	3	XLOC-003930
1.32493e-07	-5.64843	0	0.063	0.008006	3	XLOC-063286
1.32619e-07	1.79085	0.034	0.007	0.00801365	3	XLOC-012571
1.32664e-07	-3.09948	0.017	0.092	0.00801634	3	XLOC-014636
1.33973e-07	-6.19923	0.034	0.116	0.00809547	3	XLOC-027339
1.34345e-07	-0.208728	0.382	0.239	0.00811791	3	XLOC-034362
1.34979e-07	0.105726	0.175	0.092	0.00815627	3	XLOC-058989
1.35051e-07	1.21307	0.106	0.045	0.00816059	3	XLOC-011957
1.36242e-07	0.314691	0.151	0.074	0.00823258	3	XLOC-012899
1.36659e-07	1.65064	0.079	0.029	0.00825776	3	XLOC-003057
1.37213e-07	2.23099	0.019	0.002	0.00829123	3	XLOC-004845
1.37348e-07	2.9106	0.017	0.001	0.00829941	3	XLOC-043333
1.37866e-07	2.35212	0.019	0.002	0.0083307	3	XLOC-030233
1.38149e-07	0.290884	0.103	0.043	0.00834779	3	XLOC-060368
1.38373e-07	-4.77391	0.007	0.076	0.00836132	3	XLOC-063886
1.38637e-07	-3.68173	0.007	0.077	0.00837728	3	XLOC-035408
1.38936e-07	-3.32174	0.01	0.081	0.00839535	3	XLOC-060185
1.39274e-07	0.249862	0.135	0.063	0.0084158	3	XLOC-058878
1.39414e-07	-2.58595	0.022	0.101	0.00842426	3	XLOC-058642
1.39449e-07	0.514478	0.087	0.033	0.00842637	3	XLOC-050235
1.39469e-07	-6.17817	0.029	0.108	0.00842756	3	XLOC-043803
1.39552e-07	3.51077	0.017	0.001	0.00843258	3	XLOC-011451
1.39905e-07	-3.4657	0.002	0.068	0.00845388	3	XLOC-017849
1.40233e-07	1.8892	0.029	0.005	0.00847371	3	XLOC-060919
1.40294e-07	2.14386	0.017	0.001	0.00847743	3	XLOC-033977
1.4056e-07	0.554629	0.096	0.039	0.0084935	3	XLOC-036484
1.40843e-07	2.59885	0.019	0.002	0.00851057	3	XLOC-045076
1.41041e-07	3.05127	0.017	0.001	0.00852252	3	XLOC-053204
1.41041e-07	3.33114	0.017	0.001	0.00852252	3	XLOC-059333
1.4179e-07	2.57555	0.017	0.001	0.00856783	3	XLOC-053721
1.42079e-07	0.856512	0.046	0.012	0.00858526	3	XLOC-031773
1.42624e-07	0.576882	0.207	0.113	0.00861821	3	XLOC-010097
1.42848e-07	1.56171	0.034	0.007	0.00863172	3	XLOC-069210
1.42874e-07	2.60179	0.031	0.006	0.00863332	3	XLOC-043080
1.42972e-07	-2.76648	0.024	0.105	0.00863923	3	XLOC-028220
1.43201e-07	1.58634	0.019	0.002	0.00865306	3	XLOC-004141
1.4358e-07	-6.19377	0.002	0.067	0.00867596	3	XLOC-011794
1.43682e-07	1.84471	0.017	0.001	0.00868213	3	XLOC-038723
1.43756e-07	0.848778	0.075	0.027	0.00868659	3	XLOC-024955
1.44257e-07	0.297437	0.087	0.033	0.0087169	3	XLOC-054938
1.44393e-07	1.18202	0.062	0.02	0.00872507	3	XLOC-000259
1.4443e-07	0.23429	0.115	0.051	0.00872732	3	XLOC-002767
1.44566e-07	1.99525	0.019	0.002	0.00873552	3	XLOC-020025
1.44909e-07	2.17433	0.019	0.002	0.00875626	3	XLOC-033401
1.4502e-07	0.878625	0.159	0.081	0.00876298	3	XLOC-067263
1.45103e-07	0.698288	0.127	0.059	0.00876798	3	XLOC-057736
1.45259e-07	-3.30608	0.019	0.096	0.00877742	3	XLOC-023036
1.45335e-07	0.361299	0.168	0.087	0.00878199	3	XLOC-000499
1.45841e-07	0.436752	0.154	0.077	0.00881257	3	XLOC-012083
1.45999e-07	-3.02993	0.012	0.085	0.00882216	3	XLOC-015740
1.46052e-07	-0.273433	0.341	0.21	0.00882535	3	XLOC-001761
1.48236e-07	1.84383	0.031	0.006	0.00895731	3	XLOC-014027
1.4945e-07	-1.7543	0.115	0.222	0.00903065	3	XLOC-025585
1.49486e-07	0.687913	0.202	0.11	0.00903285	3	XLOC-054423
1.49709e-07	0.157915	0.236	0.136	0.00904633	3	XLOC-034821
1.49892e-07	1.56848	0.029	0.005	0.00905737	3	XLOC-048572
1.5012e-07	0.279254	0.197	0.107	0.00907117	3	XLOC-052591
1.51026e-07	0.84359	0.209	0.117	0.00912593	3	XLOC-025446
1.51352e-07	1.70382	0.031	0.006	0.00914561	3	XLOC-020451
1.52108e-07	0.686507	0.101	0.042	0.0091913	3	XLOC-007787
1.5269e-07	-2.39898	0.022	0.1	0.00922644	3	XLOC-055158
1.53504e-07	-1.60824	0.195	0.295	0.00927563	3	XLOC-046682
1.5553e-07	0.492501	0.197	0.105	0.00939806	3	XLOC-059813
1.5613e-07	-2.71477	0.038	0.125	0.0094343	3	XLOC-067267
1.56237e-07	-2.06163	0.007	0.077	0.00944079	3	XLOC-035934
1.56365e-07	-4.84118	0.026	0.105	0.00944851	3	XLOC-055169
1.56651e-07	0.299045	0.034	0.007	0.00946579	3	XLOC-001467
1.56939e-07	-3.33543	0.038	0.123	0.00948318	3	XLOC-012283
1.56983e-07	-3.59849	0.012	0.084	0.00948588	3	XLOC-002850
1.57519e-07	0.271209	0.219	0.124	0.00951826	3	XLOC-052345
1.57765e-07	0.47103	0.075	0.027	0.00953309	3	XLOC-059386
1.58676e-07	0.200851	0.139	0.066	0.00958815	3	XLOC-054088
1.58719e-07	-0.310788	0.082	0.03	0.00959074	3	XLOC-001511
1.60078e-07	-0.178375	0.195	0.105	0.0096729	3	XLOC-012173
1.60241e-07	-0.173789	0.18	0.095	0.00968272	3	XLOC-002477
1.60396e-07	0.904538	0.048	0.013	0.00969207	3	XLOC-047664
1.60831e-07	1.11742	0.041	0.01	0.0097184	3	XLOC-009165
1.60994e-07	0.766679	0.094	0.038	0.00972824	3	XLOC-067810
1.60995e-07	0.627999	0.067	0.023	0.0097283	3	XLOC-061253
1.61088e-07	0.513016	0.079	0.029	0.00973393	3	XLOC-012942
1.61189e-07	0.13255	0.125	0.057	0.00974	3	XLOC-027641
1.61361e-07	1.36623	0.072	0.025	0.0097504	3	XLOC-024006
1.61536e-07	1.32504	0.075	0.027	0.00976098	3	XLOC-061252
1.61772e-07	0.143576	0.257	0.152	0.00977526	3	XLOC-041724
1.61981e-07	1.14681	0.103	0.044	0.00978789	3	XLOC-017168
1.62254e-07	-0.21187	0.192	0.102	0.00980438	3	XLOC-026672
1.62262e-07	0.590502	0.087	0.033	0.00980485	3	XLOC-019186
1.63472e-07	-4.67171	0.024	0.101	0.00987795	3	XLOC-005879
1.63697e-07	0.524183	0.106	0.045	0.00989156	3	XLOC-003960
1.64522e-07	1.15347	0.06	0.019	0.00994143	3	XLOC-007932
1.64725e-07	1.04292	0.031	0.006	0.00995366	3	XLOC-025891
1.65984e-07	0.577574	0.113	0.05	0.0100298	3	XLOC-002389
1.66357e-07	1.04616	0.041	0.01	0.0100523	3	XLOC-066690
1.66393e-07	-3.36448	0.01	0.08	0.0100545	3	XLOC-056510
1.67278e-07	0.719392	0.163	0.084	0.0101079	3	XLOC-002803
1.67471e-07	-0.174059	0.339	0.209	0.0101196	3	XLOC-067109
1.6755e-07	-0.25566	0.077	0.027	0.0101244	3	XLOC-039293
1.67645e-07	-0.257548	0.312	0.192	0.0101301	3	XLOC-018760
1.68265e-07	-5.69638	0.002	0.067	0.0101676	3	XLOC-050025
1.68559e-07	-3.90424	0.034	0.115	0.0101853	3	XLOC-003505
1.68675e-07	-2.37846	0.087	0.183	0.0101923	3	XLOC-059669
1.69228e-07	-0.211456	0.541	0.36	0.0102258	3	XLOC-019211
1.69461e-07	1.13335	0.07	0.024	0.0102398	3	XLOC-019718
1.70802e-07	-1.92705	0.022	0.1	0.0103209	3	XLOC-058375
1.70877e-07	0.689339	0.031	0.006	0.0103254	3	XLOC-015356
1.70914e-07	0.308971	0.173	0.09	0.0103276	3	XLOC-000317
1.72679e-07	-4.4368	0.005	0.071	0.0104343	3	XLOC-011502
1.7271e-07	-1.575	0.019	0.097	0.0104362	3	XLOC-064542
1.73719e-07	1.09113	0.05	0.014	0.0104971	3	XLOC-062237
1.75092e-07	0.961689	0.072	0.025	0.0105801	3	XLOC-039360
1.75254e-07	-0.194551	0.144	0.07	0.0105899	3	XLOC-045555
1.7683e-07	-0.28009	0.144	0.069	0.0106851	3	XLOC-027010
1.77153e-07	-3.59594	0.026	0.106	0.0107046	3	XLOC-012597
1.79313e-07	-0.112914	0.356	0.225	0.0108352	3	XLOC-034186
1.79496e-07	2.82838	0.038	0.009	0.0108462	3	XLOC-035663
1.7972e-07	0.268258	0.048	0.013	0.0108598	3	XLOC-059113
1.80492e-07	0.379508	0.212	0.116	0.0109064	3	XLOC-067127
1.81107e-07	-5.2274	0.005	0.071	0.0109436	3	XLOC-012247
1.81901e-07	0.739133	0.089	0.035	0.0109916	3	XLOC-021362
1.84166e-07	-0.248121	0.368	0.225	0.0111284	3	XLOC-022460
1.84333e-07	-0.597191	0.175	0.089	0.0111385	3	XLOC-013284
1.8519e-07	-1.8778	0.113	0.206	0.0111903	3	XLOC-027315
1.85697e-07	-3.10436	0.029	0.109	0.0112209	3	XLOC-025942
1.86023e-07	-4.44731	0.007	0.075	0.0112406	3	XLOC-004533
1.86413e-07	-4.60912	0.01	0.079	0.0112642	3	XLOC-020142
1.86897e-07	0.181169	0.534	0.362	0.0112934	3	XLOC-009596
1.87219e-07	-4.14568	0.005	0.071	0.0113129	3	XLOC-021240
1.87223e-07	0.684867	0.084	0.032	0.0113131	3	XLOC-038550
1.87278e-07	0.262224	0.142	0.069	0.0113165	3	XLOC-052083
1.87579e-07	0.28525	0.046	0.012	0.0113347	3	XLOC-056722
1.87664e-07	-3.8348	0.007	0.075	0.0113398	3	XLOC-041081
1.87982e-07	0.181046	0.082	0.03	0.011359	3	XLOC-069493
1.88263e-07	-3.94167	0.123	0.214	0.011376	3	XLOC-050036
1.89766e-07	-3.33198	0.055	0.142	0.0114668	3	XLOC-018862
1.90429e-07	0.357163	0.159	0.08	0.0115068	3	XLOC-039930
1.90647e-07	0.957396	0.075	0.027	0.01152	3	XLOC-046416
1.90745e-07	1.52042	0.043	0.011	0.011526	3	XLOC-029453
1.91129e-07	0.467687	0.214	0.118	0.0115492	3	XLOC-063576
1.91726e-07	-5.63521	0.017	0.09	0.0115853	3	XLOC-047336
1.93195e-07	0.559424	0.103	0.044	0.011674	3	XLOC-035611
1.93317e-07	0.278441	0.089	0.035	0.0116814	3	XLOC-052268
1.9594e-07	0.531159	0.05	0.014	0.0118399	3	XLOC-050050
1.96288e-07	0.279904	0.224	0.128	0.0118609	3	XLOC-063553
1.96943e-07	0.829141	0.094	0.038	0.0119005	3	XLOC-056820
1.97196e-07	-0.123468	0.077	0.027	0.0119158	3	XLOC-023314
1.9746e-07	-4.11574	0.007	0.075	0.0119317	3	XLOC-035354
1.9874e-07	-2.74192	0.07	0.161	0.0120091	3	XLOC-047211
1.9916e-07	0.494068	0.139	0.066	0.0120344	3	XLOC-066723
1.99933e-07	0.456414	0.123	0.055	0.0120812	3	XLOC-012802
1.99965e-07	0.155291	0.224	0.128	0.0120831	3	XLOC-023054
1.99999e-07	-4.46467	0.007	0.075	0.0120851	3	XLOC-051113
2.00189e-07	0.701837	0.195	0.108	0.0120966	3	XLOC-047695
2.00818e-07	2.73051	0.024	0.004	0.0121346	3	XLOC-015703
2.01927e-07	0.249232	0.127	0.059	0.0122016	3	XLOC-069245
2.02223e-07	0.285297	0.084	0.032	0.0122195	3	XLOC-026459
2.02256e-07	0.420005	0.149	0.075	0.0122215	3	XLOC-004551
2.02853e-07	-5.55177	0	0.061	0.0122576	3	XLOC-055258
2.03261e-07	-2.18368	0.173	0.265	0.0122823	3	XLOC-047746
2.03336e-07	0.623452	0.053	0.015	0.0122868	3	XLOC-062710
2.04592e-07	0.494925	0.118	0.054	0.0123627	3	XLOC-005175
2.04721e-07	-2.46509	0.067	0.161	0.0123705	3	XLOC-011242
2.04746e-07	2.9825	0.024	0.004	0.012372	3	XLOC-053086
2.04789e-07	-3.62723	0.017	0.091	0.0123746	3	XLOC-027064
2.05376e-07	0.894948	0.043	0.011	0.01241	3	XLOC-048783
2.05734e-07	-2.58397	0.065	0.158	0.0124317	3	XLOC-060575
2.05908e-07	-3.7926	0.014	0.087	0.0124422	3	XLOC-009776
2.06596e-07	0.385916	0.055	0.017	0.0124838	3	XLOC-027513
2.0809e-07	0.591008	0.055	0.017	0.0125741	3	XLOC-001428
2.08749e-07	1.42745	0.024	0.004	0.0126139	3	XLOC-037657
2.08987e-07	0.923569	0.067	0.023	0.0126283	3	XLOC-024872
2.0919e-07	-0.263532	0.637	0.423	0.0126405	3	XLOC-005807
2.09582e-07	0.159885	0.24	0.138	0.0126642	3	XLOC-017746
2.09764e-07	0.1675	0.339	0.211	0.0126752	3	XLOC-039667
2.09943e-07	1.89398	0.048	0.013	0.012686	3	XLOC-040367
2.0999e-07	0.414996	0.084	0.032	0.0126889	3	XLOC-069038
2.10576e-07	-4.66942	0.005	0.07	0.0127243	3	XLOC-046116
2.10613e-07	0.520976	0.087	0.034	0.0127265	3	XLOC-016734
2.10667e-07	0.883182	0.087	0.034	0.0127297	3	XLOC-019937
2.14405e-07	1.15472	0.043	0.011	0.0129556	3	XLOC-039607
2.16295e-07	-0.186453	0.262	0.154	0.0130699	3	XLOC-013153
2.18475e-07	-4.2677	0.01	0.078	0.0132015	3	XLOC-034109
2.21126e-07	-1.9457	0.055	0.148	0.0133618	3	XLOC-063695
2.22354e-07	-3.11544	0.05	0.138	0.013436	3	XLOC-011755
2.22599e-07	-3.68876	0.007	0.074	0.0134508	3	XLOC-054245
2.22669e-07	-5.79914	0.002	0.066	0.013455	3	XLOC-024800
2.24938e-07	0.668506	0.118	0.054	0.0135921	3	XLOC-008178
2.25209e-07	0.679534	0.132	0.062	0.0136085	3	XLOC-058495
2.25356e-07	-0.164967	0.26	0.151	0.0136173	3	XLOC-041651
2.26744e-07	1.05631	0.07	0.025	0.0137013	3	XLOC-058325
2.26842e-07	0.338908	0.154	0.077	0.0137071	3	XLOC-003666
2.26851e-07	-6.09378	0.022	0.097	0.0137077	3	XLOC-014801
2.27125e-07	-1.91691	0.178	0.274	0.0137242	3	XLOC-002951
2.27731e-07	-0.647794	0.058	0.018	0.0137609	3	XLOC-044425
2.27823e-07	-3.05077	0.005	0.071	0.0137664	3	XLOC-035524
2.28898e-07	-0.271315	0.733	0.501	0.0138314	3	XLOC-024846
2.31188e-07	0.224961	0.207	0.113	0.0139698	3	XLOC-036483
2.31682e-07	0.718173	0.046	0.012	0.0139996	3	XLOC-034817
2.31945e-07	0.324613	0.101	0.042	0.0140155	3	XLOC-022800
2.33751e-07	-5.70912	0	0.061	0.0141246	3	XLOC-036245
2.34733e-07	0.344004	0.108	0.047	0.014184	3	XLOC-049214
2.35053e-07	0.177502	0.168	0.087	0.0142033	3	XLOC-046672
2.35226e-07	0.731445	0.072	0.026	0.0142138	3	XLOC-023923
2.36018e-07	0.204064	0.161	0.083	0.0142616	3	XLOC-004783
2.36049e-07	0.726302	0.156	0.08	0.0142635	3	XLOC-058050
2.36204e-07	0.550632	0.094	0.038	0.0142729	3	XLOC-009148
2.36206e-07	-0.293826	0.57	0.368	0.014273	3	XLOC-050675
2.3928e-07	0.700197	0.103	0.044	0.0144587	3	XLOC-022285
2.397e-07	1.1997	0.046	0.012	0.0144841	3	XLOC-027785
2.40952e-07	0.461696	0.089	0.035	0.0145598	3	XLOC-062338
2.45334e-07	0.365648	0.293	0.182	0.0148246	3	XLOC-002405
2.45487e-07	0.300637	0.207	0.116	0.0148338	3	XLOC-027695
2.46321e-07	0.303849	0.082	0.031	0.0148842	3	XLOC-051826
2.46614e-07	0.332282	0.082	0.031	0.0149019	3	XLOC-015549
2.47042e-07	0.103541	0.077	0.028	0.0149277	3	XLOC-001806
2.4799e-07	0.184985	0.149	0.074	0.014985	3	XLOC-005417
2.48401e-07	0.583511	0.091	0.037	0.0150099	3	XLOC-026187
2.52774e-07	-4.02579	0.01	0.078	0.0152741	3	XLOC-052681
2.54018e-07	0.143493	0.079	0.03	0.0153493	3	XLOC-002868
2.55384e-07	0.301277	0.12	0.055	0.0154318	3	XLOC-026550
2.55936e-07	-0.338025	0.474	0.303	0.0154652	3	XLOC-017067
2.57468e-07	1.31173	0.036	0.008	0.0155578	3	XLOC-019084
2.57803e-07	1.64919	0.048	0.013	0.015578	3	XLOC-042215
2.57888e-07	-0.131487	0.149	0.073	0.0155831	3	XLOC-063770
2.59674e-07	-4.49449	0.01	0.078	0.0156911	3	XLOC-026990
2.59798e-07	0.593183	0.087	0.034	0.0156986	3	XLOC-039317
2.61808e-07	-0.332096	0.639	0.429	0.01582	3	XLOC-013264
2.62882e-07	1.02734	0.103	0.044	0.0158849	3	XLOC-040792
2.62939e-07	0.423266	0.13	0.062	0.0158883	3	XLOC-002699
2.63838e-07	0.192267	0.178	0.094	0.0159427	3	XLOC-004448
2.65585e-07	-0.50486	0.264	0.149	0.0160482	3	XLOC-053906
2.66466e-07	-4.25431	0.007	0.074	0.0161015	3	XLOC-037990
2.66595e-07	0.838012	0.041	0.01	0.0161093	3	XLOC-017510
2.68474e-07	2.35762	0.026	0.004	0.0162228	3	XLOC-041169
2.69359e-07	0.191985	0.115	0.052	0.0162763	3	XLOC-019824
2.69376e-07	0.734475	0.091	0.037	0.0162773	3	XLOC-064016
2.69756e-07	0.190992	0.5	0.34	0.0163003	3	XLOC-005740
2.6998e-07	-0.203437	0.514	0.325	0.0163138	3	XLOC-036465
2.70674e-07	0.931532	0.041	0.01	0.0163557	3	XLOC-069396
2.71162e-07	-3.24043	0.019	0.094	0.0163853	3	XLOC-045982
2.71481e-07	0.717954	0.05	0.014	0.0164045	3	XLOC-038427
2.72033e-07	0.31966	0.149	0.074	0.0164379	3	XLOC-038360
2.72391e-07	1.25024	0.041	0.01	0.0164595	3	XLOC-056651
2.73249e-07	1.44086	0.05	0.014	0.0165114	3	XLOC-058569
2.7519e-07	0.183138	0.07	0.024	0.0166286	3	XLOC-047511
2.76129e-07	0.707421	0.12	0.055	0.0166854	3	XLOC-025536
2.8053e-07	-1.6312	0.315	0.376	0.0169513	3	XLOC-005225
2.83326e-07	-3.74402	0.031	0.11	0.0171203	3	XLOC-045475
2.83564e-07	0.327386	0.077	0.028	0.0171346	3	XLOC-046601
2.83949e-07	-0.155232	0.31	0.186	0.0171579	3	XLOC-058558
2.84444e-07	0.185981	0.142	0.069	0.0171878	3	XLOC-065907
2.84906e-07	0.223396	0.147	0.073	0.0172157	3	XLOC-025892
2.85343e-07	-2.96973	0.019	0.094	0.0172421	3	XLOC-056103
2.86346e-07	0.44176	0.197	0.11	0.0173027	3	XLOC-004485
2.88301e-07	-0.216461	0.757	0.531	0.0174209	3	XLOC-067055
2.89087e-07	-5.76765	0	0.06	0.0174684	3	XLOC-019048
2.90461e-07	3.04801	0.012	0.001	0.0175514	3	XLOC-023545
2.91446e-07	2.43966	0.012	0.001	0.0176109	3	XLOC-041098
2.91446e-07	4.46205	0.012	0.001	0.0176109	3	XLOC-053713
2.91786e-07	0.664389	0.079	0.03	0.0176314	3	XLOC-046429
2.9215e-07	1.19487	0.118	0.055	0.0176534	3	XLOC-060449
2.9269e-07	0.358049	0.075	0.027	0.0176861	3	XLOC-041700
2.93426e-07	2.52723	0.012	0.001	0.0177306	3	XLOC-022026
2.93842e-07	-0.333138	0.127	0.059	0.0177557	3	XLOC-018894
2.94421e-07	2.88312	0.012	0.001	0.0177907	3	XLOC-033665
2.94421e-07	3.29773	0.012	0.001	0.0177907	3	XLOC-046787
2.94421e-07	2.82711	0.012	0.001	0.0177907	3	XLOC-067682
2.94509e-07	-3.25945	0.01	0.078	0.017796	3	XLOC-038747
2.95419e-07	1.71729	0.012	0.001	0.017851	3	XLOC-031728
2.95423e-07	1.57708	0.07	0.025	0.0178512	3	XLOC-001228
2.96338e-07	1.51427	0.026	0.004	0.0179065	3	XLOC-047283
2.9784e-07	-4.00133	0.055	0.139	0.0179973	3	XLOC-046694
2.98712e-07	0.142776	0.373	0.237	0.0180499	3	XLOC-003700
2.99054e-07	0.132461	0.096	0.04	0.0180706	3	XLOC-015332
2.99867e-07	0.432755	0.202	0.11	0.0181198	3	XLOC-019216
3.01821e-07	0.581256	0.072	0.026	0.0182379	3	XLOC-014905
3.07748e-07	0.206528	0.25	0.15	0.018596	3	XLOC-012017
3.0874e-07	0.447124	0.159	0.082	0.0186559	3	XLOC-038307
3.14889e-07	-0.493867	0.185	0.094	0.0190275	3	XLOC-018641
3.16802e-07	0.720761	0.072	0.026	0.0191431	3	XLOC-066728
3.16806e-07	-0.249876	0.2	0.108	0.0191433	3	XLOC-014310
3.169e-07	-4.2311	0.007	0.073	0.019149	3	XLOC-001274
3.18377e-07	-0.481615	0.185	0.096	0.0192383	3	XLOC-025875
3.18525e-07	1.07376	0.072	0.026	0.0192472	3	XLOC-036180
3.1906e-07	0.550861	0.13	0.062	0.0192795	3	XLOC-022147
3.19325e-07	-2.8462	0.034	0.114	0.0192955	3	XLOC-005863
3.20691e-07	1.02522	0.099	0.042	0.0193781	3	XLOC-004075
3.24217e-07	0.577533	0.474	0.329	0.0195911	3	XLOC-067617
3.25687e-07	2.62752	0.029	0.005	0.0196799	3	XLOC-001493
3.26225e-07	0.701158	0.106	0.046	0.0197125	3	XLOC-058352
3.2725e-07	-0.143952	0.291	0.175	0.0197744	3	XLOC-003245
3.28531e-07	0.721722	0.031	0.006	0.0198518	3	XLOC-055870
3.29194e-07	-2.47777	0.031	0.111	0.0198919	3	XLOC-034188
3.29433e-07	0.722766	0.029	0.005	0.0199063	3	XLOC-041088
3.29612e-07	-5.28963	0.017	0.087	0.0199171	3	XLOC-062353
3.29719e-07	-3.69482	0.007	0.073	0.0199236	3	XLOC-044267
3.29815e-07	0.415947	0.048	0.013	0.0199294	3	XLOC-017809
3.32309e-07	-0.202746	0.346	0.215	0.0200801	3	XLOC-008927
3.32997e-07	-4.28534	0.007	0.073	0.0201217	3	XLOC-026346
3.33035e-07	-5.80641	0	0.059	0.020124	3	XLOC-067503
3.34659e-07	0.431587	0.05	0.014	0.0202221	3	XLOC-046045
3.37333e-07	-0.296762	0.428	0.272	0.0203837	3	XLOC-056580
3.38757e-07	0.136004	0.094	0.038	0.0204698	3	XLOC-024832
3.39284e-07	1.37772	0.038	0.009	0.0205016	3	XLOC-039300
3.40561e-07	0.152233	0.125	0.058	0.0205787	3	XLOC-058208
3.43501e-07	1.18018	0.065	0.022	0.0207564	3	XLOC-021230
3.43654e-07	-0.145408	0.368	0.236	0.0207656	3	XLOC-024996
3.44331e-07	0.251254	0.058	0.018	0.0208066	3	XLOC-040434
3.44393e-07	-3.84435	0.014	0.084	0.0208103	3	XLOC-043462
3.44768e-07	-4.22345	0.01	0.077	0.0208329	3	XLOC-003643
3.44831e-07	0.11651	0.425	0.279	0.0208367	3	XLOC-004621
3.46531e-07	1.50902	0.029	0.005	0.0209395	3	XLOC-059500
3.48671e-07	-0.123418	0.135	0.064	0.0210688	3	XLOC-002892
3.49329e-07	2.78375	0.022	0.003	0.0211085	3	XLOC-062001
3.51248e-07	-2.69784	0.026	0.103	0.0212245	3	XLOC-027493
3.51657e-07	-0.110332	0.075	0.027	0.0212492	3	XLOC-054940
3.52671e-07	-0.900921	0.356	0.22	0.0213105	3	XLOC-027003
3.52721e-07	-0.196558	0.12	0.055	0.0213135	3	XLOC-021268
3.5278e-07	-5.0905	0.002	0.064	0.0213171	3	XLOC-034133
3.5301e-07	0.349899	0.132	0.063	0.021331	3	XLOC-023239
3.53762e-07	1.22577	0.038	0.009	0.0213764	3	XLOC-026285
3.56145e-07	1.26064	0.084	0.033	0.0215204	3	XLOC-069262
3.56156e-07	0.587639	0.05	0.014	0.0215211	3	XLOC-023303
3.56161e-07	0.121745	0.24	0.138	0.0215214	3	XLOC-023886
3.5691e-07	-1.37155	0.13	0.234	0.0215667	3	XLOC-035679
3.57188e-07	-3.70237	0.005	0.068	0.0215834	3	XLOC-022168
3.59378e-07	-3.04142	0.096	0.186	0.0217158	3	XLOC-013288
3.60282e-07	1.0532	0.038	0.009	0.0217704	3	XLOC-062715
3.60922e-07	0.883667	0.168	0.089	0.021809	3	XLOC-011683
3.61063e-07	0.312289	0.123	0.057	0.0218176	3	XLOC-064788
3.61502e-07	-4.94305	0.005	0.068	0.0218441	3	XLOC-015752
3.63883e-07	0.935156	0.067	0.023	0.021988	3	XLOC-064880
3.64885e-07	0.257746	0.137	0.066	0.0220485	3	XLOC-019029
3.66065e-07	-3.22699	0.024	0.099	0.0221198	3	XLOC-045992
3.67324e-07	-4.47252	0.014	0.084	0.0221959	3	XLOC-035423
3.68304e-07	-5.05342	0.007	0.072	0.0222551	3	XLOC-066634
3.68474e-07	-3.91337	0.05	0.134	0.0222654	3	XLOC-047498
3.70081e-07	1.15664	0.077	0.029	0.0223625	3	XLOC-014681
3.71185e-07	0.31235	0.219	0.125	0.0224292	3	XLOC-015760
3.71702e-07	-0.12984	0.255	0.145	0.0224605	3	XLOC-034203
3.72203e-07	0.304705	0.173	0.09	0.0224907	3	XLOC-023125
3.75236e-07	0.722947	0.108	0.048	0.022674	3	XLOC-040184
3.75793e-07	0.743286	0.067	0.023	0.0227077	3	XLOC-025441
3.77009e-07	-0.564901	0.012	0.082	0.0227812	3	XLOC-056769
3.77398e-07	-0.141978	0.276	0.168	0.0228047	3	XLOC-055482
3.77586e-07	-0.24551	0.526	0.34	0.022816	3	XLOC-040525
3.80202e-07	0.773091	0.053	0.016	0.0229741	3	XLOC-018958
3.806e-07	1.65553	0.05	0.015	0.0229981	3	XLOC-024384
3.83598e-07	0.355877	0.149	0.074	0.0231793	3	XLOC-068230
3.8612e-07	-0.406975	0.26	0.151	0.0233317	3	XLOC-052622
3.86778e-07	-2.659	0.034	0.114	0.0233715	3	XLOC-024852
3.87898e-07	0.316732	0.123	0.057	0.0234391	3	XLOC-001971
3.88357e-07	1.28669	0.05	0.015	0.0234669	3	XLOC-023270
3.89658e-07	-4.31067	0.014	0.084	0.0235455	3	XLOC-058450
3.90834e-07	0.681718	0.091	0.037	0.0236165	3	XLOC-012407
3.92392e-07	0.50618	0.144	0.073	0.0237107	3	XLOC-047662
3.93021e-07	-3.17122	0.014	0.084	0.0237487	3	XLOC-040716
3.95663e-07	-0.484256	0.856	0.596	0.0239084	3	XLOC-017293
3.99356e-07	-3.48836	0.007	0.072	0.0241315	3	XLOC-043849
3.99802e-07	0.406951	0.094	0.039	0.0241584	3	XLOC-038038
4.01729e-07	0.483084	0.113	0.051	0.0242749	3	XLOC-056736
4.01854e-07	0.963123	0.115	0.053	0.0242824	3	XLOC-007931
4.02309e-07	-3.1583	0.048	0.131	0.02431	3	XLOC-063928
4.02892e-07	-3.69395	0.007	0.072	0.0243452	3	XLOC-017605
4.07387e-07	0.424242	0.151	0.077	0.0246168	3	XLOC-013129
4.0841e-07	1.0336	0.067	0.024	0.0246786	3	XLOC-036852
4.09357e-07	2.14312	0.036	0.008	0.0247358	3	XLOC-035580
4.10137e-07	0.19433	0.31	0.192	0.0247829	3	XLOC-001413
4.11357e-07	0.173999	0.127	0.06	0.0248567	3	XLOC-047668
4.1403e-07	-3.05439	0.019	0.092	0.0250182	3	XLOC-004864
4.16734e-07	-2.80608	0.012	0.081	0.0251816	3	XLOC-014777
4.1813e-07	-0.110317	0.197	0.107	0.0252659	3	XLOC-001928
4.1992e-07	-0.104939	0.413	0.274	0.0253741	3	XLOC-022156
4.20716e-07	1.09208	0.082	0.032	0.0254222	3	XLOC-034011
4.235e-07	-3.84897	0.002	0.063	0.0255904	3	XLOC-027968
4.26659e-07	0.68018	0.065	0.022	0.0257813	3	XLOC-039488
4.26999e-07	-3.73319	0.014	0.084	0.0258019	3	XLOC-055777
4.28428e-07	-2.25005	0.019	0.092	0.0258882	3	XLOC-017150
4.37701e-07	0.378452	0.24	0.142	0.0264485	3	XLOC-054464
4.38309e-07	-3.41631	0.007	0.072	0.0264853	3	XLOC-041201
4.39194e-07	0.143223	0.075	0.027	0.0265387	3	XLOC-012569
4.3987e-07	2.12513	0.041	0.01	0.0265796	3	XLOC-015018
4.41113e-07	-0.127087	0.817	0.581	0.0266547	3	XLOC-046370
4.41359e-07	0.725503	0.062	0.021	0.0266695	3	XLOC-036579
4.41858e-07	-5.27549	0	0.058	0.0266997	3	XLOC-037929
4.42485e-07	-4.80501	0.002	0.063	0.0267376	3	XLOC-006617
4.42847e-07	-0.277147	0.24	0.139	0.0267595	3	XLOC-041750
4.44493e-07	0.512643	0.077	0.029	0.0268589	3	XLOC-055030
4.46719e-07	0.983743	0.067	0.024	0.0269934	3	XLOC-062162
4.46889e-07	-2.47481	0.106	0.199	0.0270037	3	XLOC-015251
4.49238e-07	-4.50858	0.055	0.136	0.0271456	3	XLOC-045100
4.52891e-07	-4.63693	0.022	0.093	0.0273664	3	XLOC-005371
4.53441e-07	-3.52487	0.026	0.101	0.0273996	3	XLOC-059892
4.55689e-07	-0.268375	0.12	0.055	0.0275355	3	XLOC-000857
4.58112e-07	0.402612	0.108	0.048	0.0276819	3	XLOC-062268
4.58953e-07	-3.61263	0.007	0.072	0.0277327	3	XLOC-004718
4.60295e-07	-2.54952	0.022	0.096	0.0278138	3	XLOC-013018
4.61372e-07	-2.97138	0.019	0.092	0.0278788	3	XLOC-017349
4.61407e-07	0.8768	0.062	0.021	0.027881	3	XLOC-068038
4.61863e-07	0.806943	0.053	0.016	0.0279085	3	XLOC-053166
4.64483e-07	0.352181	0.077	0.029	0.0280669	3	XLOC-060565
4.64605e-07	0.364056	0.101	0.043	0.0280742	3	XLOC-060161
4.67192e-07	0.481415	0.103	0.045	0.0282306	3	XLOC-037627
4.68076e-07	-4.70492	0.055	0.138	0.028284	3	XLOC-055628
4.69862e-07	1.44813	0.065	0.022	0.0283919	3	XLOC-011875
4.70419e-07	-0.202235	0.248	0.143	0.0284256	3	XLOC-027606
4.70728e-07	-0.277559	0.31	0.188	0.0284442	3	XLOC-067041
4.74037e-07	-0.389416	0.142	0.069	0.0286442	3	XLOC-036067
4.74192e-07	-5.14003	0	0.058	0.0286535	3	XLOC-000193
4.75364e-07	-0.24968	0.442	0.287	0.0287244	3	XLOC-060130
4.75419e-07	0.897544	0.072	0.026	0.0287277	3	XLOC-065916
4.75433e-07	0.487839	0.139	0.069	0.0287285	3	XLOC-028079
4.77827e-07	2.92026	0.067	0.024	0.0288732	3	XLOC-009127
4.7813e-07	0.523318	0.082	0.032	0.0288915	3	XLOC-002134
4.80603e-07	0.453106	0.041	0.01	0.0290409	3	XLOC-068036
4.80893e-07	0.377767	0.132	0.064	0.0290584	3	XLOC-065896
4.82235e-07	-3.75622	0.007	0.071	0.0291395	3	XLOC-009070
4.85107e-07	-2.31774	0.07	0.159	0.0293131	3	XLOC-044986
4.86013e-07	0.100931	0.067	0.023	0.0293678	3	XLOC-040732
4.87291e-07	-2.6408	0.062	0.15	0.0294451	3	XLOC-046305
4.88036e-07	0.823869	0.062	0.021	0.02949	3	XLOC-002927
4.88919e-07	1.04152	0.062	0.021	0.0295434	3	XLOC-058675
4.90044e-07	-0.185647	0.428	0.278	0.0296114	3	XLOC-036119
4.9056e-07	0.184612	0.188	0.103	0.0296426	3	XLOC-051297
4.94149e-07	0.22212	0.192	0.106	0.0298594	3	XLOC-063421
4.94696e-07	-4.29678	0.017	0.087	0.0298925	3	XLOC-067317
4.99142e-07	-4.35289	0.046	0.126	0.0301612	3	XLOC-044591
4.99872e-07	-2.75324	0.046	0.128	0.0302053	3	XLOC-026368
5.00028e-07	0.556355	0.212	0.124	0.0302147	3	XLOC-004438
5.00571e-07	-0.327541	0.219	0.12	0.0302475	3	XLOC-057847
5.00812e-07	0.544998	0.099	0.042	0.0302621	3	XLOC-054589
5.00991e-07	0.663597	0.072	0.026	0.0302729	3	XLOC-009340
5.02881e-07	-3.15702	0.029	0.105	0.0303871	3	XLOC-049582
5.04537e-07	1.11462	0.079	0.031	0.0304872	3	XLOC-003968
5.08675e-07	-1.43276	0.209	0.309	0.0307372	3	XLOC-027148
5.08879e-07	-5.72661	0	0.058	0.0307495	3	XLOC-028226
5.09554e-07	-2.69091	0.048	0.132	0.0307903	3	XLOC-004805
5.14363e-07	0.23386	0.101	0.044	0.0310809	3	XLOC-002569
5.14642e-07	0.990047	0.065	0.022	0.0310977	3	XLOC-066166
5.14726e-07	-4.06095	0.007	0.071	0.0311028	3	XLOC-035922
5.15995e-07	-2.05151	0.07	0.161	0.0311795	3	XLOC-055392
5.18395e-07	-4.17036	0.002	0.062	0.0313245	3	XLOC-050707
5.18765e-07	-3.0078	0.031	0.109	0.0313469	3	XLOC-011685
5.18814e-07	-0.121606	0.255	0.154	0.0313499	3	XLOC-017609
5.19552e-07	-3.58462	0.058	0.14	0.0313944	3	XLOC-000048
5.22459e-07	-6.21711	0.002	0.062	0.0315701	3	XLOC-056544
5.24787e-07	3.34157	0.019	0.002	0.0317108	3	XLOC-057121
5.26954e-07	-2.70364	0.014	0.083	0.0318417	3	XLOC-005486
5.27222e-07	0.974563	0.077	0.029	0.0318579	3	XLOC-026325
5.28344e-07	-2.80879	0.036	0.116	0.0319257	3	XLOC-049441
5.28451e-07	-3.6288	0.031	0.108	0.0319322	3	XLOC-041041
5.28684e-07	-3.47071	0.014	0.083	0.0319463	3	XLOC-050315
5.28843e-07	0.911867	0.053	0.016	0.0319559	3	XLOC-040426
5.30628e-07	-0.34094	0.149	0.074	0.0320637	3	XLOC-005641
5.34822e-07	1.48722	0.034	0.007	0.0323171	3	XLOC-015638
5.35051e-07	-0.27275	0.327	0.203	0.032331	3	XLOC-004755
5.35214e-07	-3.77933	0.026	0.1	0.0323409	3	XLOC-056064
5.35262e-07	2.83279	0.019	0.002	0.0323437	3	XLOC-009291
5.36726e-07	0.474321	0.12	0.057	0.0324322	3	XLOC-022981
5.37041e-07	-0.198967	0.091	0.037	0.0324512	3	XLOC-001942
5.37576e-07	-1.41812	0.043	0.126	0.0324836	3	XLOC-005559
5.38198e-07	-4.42913	0.005	0.066	0.0325211	3	XLOC-038602
5.41044e-07	-3.02296	0.005	0.067	0.0326931	3	XLOC-023263
5.42356e-07	2.38069	0.019	0.002	0.0327724	3	XLOC-006952
5.42356e-07	1.68725	0.019	0.002	0.0327724	3	XLOC-019126
5.46556e-07	3.26497	0.024	0.004	0.0330262	3	XLOC-034038
5.47364e-07	0.535909	0.106	0.047	0.033075	3	XLOC-003026
5.47558e-07	1.20535	0.024	0.004	0.0330867	3	XLOC-020838
5.48338e-07	2.24246	0.019	0.002	0.0331338	3	XLOC-019255
5.49397e-07	0.297455	0.096	0.041	0.0331979	3	XLOC-035996
5.54002e-07	0.848782	0.034	0.007	0.0334761	3	XLOC-044461
5.58162e-07	-2.21345	0.031	0.107	0.0337275	3	XLOC-015651
5.6133e-07	0.294419	0.096	0.041	0.033919	3	XLOC-037713
5.61973e-07	0.128129	0.127	0.061	0.0339578	3	XLOC-059995
5.62953e-07	1.65862	0.019	0.002	0.034017	3	XLOC-058454
5.65219e-07	1.62598	0.07	0.025	0.0341539	3	XLOC-027383
5.6693e-07	1.19489	0.024	0.004	0.0342573	3	XLOC-020261
5.73844e-07	1.46431	0.034	0.007	0.0346751	3	XLOC-021234
5.75283e-07	1.52268	0.024	0.004	0.034762	3	XLOC-007740
5.75873e-07	-4.45803	0.024	0.096	0.0347977	3	XLOC-043767
5.76852e-07	0.371293	0.101	0.044	0.0348568	3	XLOC-005421
5.83991e-07	0.140764	0.262	0.158	0.0352882	3	XLOC-020088
5.86185e-07	0.317793	0.108	0.049	0.0354208	3	XLOC-046646
5.88449e-07	-0.408852	0.392	0.249	0.0355576	3	XLOC-035961
5.97266e-07	0.664935	0.075	0.028	0.0360904	3	XLOC-012403
5.98781e-07	0.461319	0.091	0.038	0.0361819	3	XLOC-004033
5.99494e-07	-1.9501	0.156	0.253	0.036225	3	XLOC-051778
6.00591e-07	-5.01227	0.005	0.066	0.0362913	3	XLOC-003966
6.01894e-07	0.751877	0.072	0.027	0.03637	3	XLOC-039393
6.05504e-07	2.42014	0.038	0.009	0.0365882	3	XLOC-068040
6.06471e-07	0.700105	0.216	0.126	0.0366466	3	XLOC-002848
6.08052e-07	-2.84729	0.087	0.173	0.0367422	3	XLOC-011906
6.08079e-07	0.337972	0.07	0.025	0.0367438	3	XLOC-036808
6.09746e-07	-6.08335	0.002	0.061	0.0368445	3	XLOC-003390
6.13256e-07	-0.226437	0.349	0.219	0.0370566	3	XLOC-018773
6.13919e-07	-4.58712	0.002	0.061	0.0370967	3	XLOC-000777
6.15305e-07	0.488337	0.065	0.022	0.0371804	3	XLOC-034124
6.16018e-07	1.62343	0.031	0.006	0.0372235	3	XLOC-039013
6.17642e-07	0.113316	0.127	0.061	0.0373217	3	XLOC-047903
6.20594e-07	1.95338	0.031	0.006	0.0375	3	XLOC-003454
6.2069e-07	-0.519805	0.147	0.071	0.0375058	3	XLOC-039146
6.21239e-07	-3.08625	0.029	0.104	0.037539	3	XLOC-004602
6.2149e-07	1.07107	0.048	0.014	0.0375542	3	XLOC-044997
6.25191e-07	0.153715	0.043	0.012	0.0377778	3	XLOC-056714
6.26564e-07	1.22083	0.038	0.009	0.0378607	3	XLOC-060087
6.31244e-07	1.18836	0.031	0.006	0.0381435	3	XLOC-024651
6.34627e-07	0.990254	0.166	0.088	0.038348	3	XLOC-019343
6.35662e-07	0.16403	0.135	0.065	0.0384105	3	XLOC-005071
6.38608e-07	-2.96278	0.026	0.101	0.0385885	3	XLOC-020931
6.39474e-07	-1.81598	0.026	0.102	0.0386408	3	XLOC-000593
6.41615e-07	4.26618	0.014	0.001	0.0387702	3	XLOC-001584
6.43386e-07	3.99696	0.014	0.001	0.0388772	3	XLOC-043715
6.43684e-07	0.790813	0.05	0.015	0.0388953	3	XLOC-057441
6.45135e-07	0.224145	0.269	0.165	0.0389829	3	XLOC-002948
6.45995e-07	-4.42526	0.007	0.07	0.0390349	3	XLOC-046351
6.50842e-07	0.507064	0.175	0.096	0.0393278	3	XLOC-037469
6.50994e-07	2.08606	0.026	0.005	0.0393369	3	XLOC-065031
6.51135e-07	1.80353	0.029	0.006	0.0393455	3	XLOC-044807
6.53751e-07	1.62698	0.065	0.023	0.0395035	3	XLOC-067768
6.5411e-07	2.589	0.014	0.001	0.0395253	3	XLOC-008319
6.54826e-07	0.257083	0.091	0.038	0.0395685	3	XLOC-000153
6.55032e-07	0.22809	0.18	0.097	0.0395809	3	XLOC-020939
6.55914e-07	3.1551	0.014	0.001	0.0396343	3	XLOC-054876
6.59537e-07	2.33136	0.014	0.001	0.0398532	3	XLOC-015892
6.60539e-07	-0.483737	0.178	0.094	0.0399137	3	XLOC-039133
6.63271e-07	0.177948	0.132	0.064	0.0400788	3	XLOC-059725
6.65315e-07	-0.199951	0.627	0.414	0.0402023	3	XLOC-058353
6.71353e-07	2.115	0.029	0.006	0.0405671	3	XLOC-047281
6.73314e-07	1.3148	0.06	0.02	0.0406857	3	XLOC-023159
6.74764e-07	-5.3037	0	0.056	0.0407733	3	XLOC-022456
6.74904e-07	0.168881	0.291	0.181	0.0407818	3	XLOC-041259
6.76094e-07	-0.345521	0.2	0.11	0.0408537	3	XLOC-013333
6.81183e-07	1.63322	0.026	0.005	0.0411612	3	XLOC-068142
6.81307e-07	-6.03932	0.002	0.061	0.0411687	3	XLOC-056047
6.83041e-07	-3.84398	0.022	0.092	0.0412734	3	XLOC-025633
6.83313e-07	3.49078	0.017	0.002	0.0412899	3	XLOC-040936
6.8454e-07	0.16292	0.13	0.063	0.041364	3	XLOC-060602
6.84963e-07	3.57447	0.017	0.002	0.0413896	3	XLOC-004180
6.85563e-07	0.672981	0.166	0.088	0.0414258	3	XLOC-052677
6.88073e-07	1.53825	0.026	0.005	0.0415775	3	XLOC-017286
6.91092e-07	1.46286	0.029	0.006	0.0417599	3	XLOC-009213
7.01683e-07	1.45632	0.017	0.002	0.0423999	3	XLOC-038041
7.01749e-07	-3.32095	0.048	0.128	0.0424039	3	XLOC-058114
7.02553e-07	-3.70792	0.06	0.143	0.0424525	3	XLOC-055493
7.0567e-07	-1.63883	0.031	0.108	0.0426408	3	XLOC-009778
7.0836e-07	-4.08515	0.053	0.133	0.0428034	3	XLOC-064556
7.10189e-07	2.19836	0.017	0.002	0.0429139	3	XLOC-012928
7.10426e-07	-0.476595	0.3	0.182	0.0429282	3	XLOC-001839
7.10827e-07	0.295914	0.07	0.025	0.0429524	3	XLOC-066174
7.11518e-07	-4.22363	0.024	0.095	0.0429942	3	XLOC-021511
7.13009e-07	0.401273	0.072	0.027	0.0430843	3	XLOC-002232
7.13929e-07	-1.80118	0.014	0.083	0.0431398	3	XLOC-035693
7.1511e-07	1.02939	0.026	0.005	0.0432113	3	XLOC-069005
7.15341e-07	1.76718	0.017	0.002	0.0432252	3	XLOC-024389
7.19637e-07	0.202949	0.202	0.114	0.0434848	3	XLOC-027036
7.22999e-07	-4.23749	0.007	0.069	0.043688	3	XLOC-016751
7.24007e-07	1.56554	0.017	0.002	0.0437488	3	XLOC-049816
7.25274e-07	0.20188	0.111	0.051	0.0438254	3	XLOC-005425
7.2745e-07	-2.10527	0.014	0.082	0.0439569	3	XLOC-006212
7.28801e-07	-0.204737	0.401	0.261	0.0440385	3	XLOC-010094
7.29063e-07	0.584348	0.089	0.037	0.0440544	3	XLOC-015532
7.29255e-07	1.22213	0.017	0.002	0.0440659	3	XLOC-016677
7.29916e-07	-3.15272	0.005	0.066	0.0441059	3	XLOC-051188
7.31369e-07	-0.231711	0.329	0.209	0.0441937	3	XLOC-013337
7.33527e-07	1.10654	0.091	0.038	0.0443241	3	XLOC-020894
7.35469e-07	2.06159	0.036	0.009	0.0444415	3	XLOC-068191
7.35505e-07	-5.94513	0.002	0.061	0.0444436	3	XLOC-035614
7.36026e-07	0.162093	0.094	0.04	0.0444751	3	XLOC-000919
7.37237e-07	0.772261	0.125	0.06	0.0445483	3	XLOC-053569
7.38326e-07	0.698422	0.062	0.022	0.0446141	3	XLOC-056314
7.3949e-07	-2.2426	0.019	0.091	0.0446844	3	XLOC-000677
7.41458e-07	-5.0036	0.002	0.061	0.0448033	3	XLOC-002590
7.43098e-07	5.1684	0.01	0	0.0449024	3	XLOC-011462
7.43098e-07	4.7805	0.01	0	0.0449024	3	XLOC-024213
7.43098e-07	4.93989	0.01	0	0.0449024	3	XLOC-055701
7.44313e-07	0.611564	0.041	0.011	0.0449758	3	XLOC-046263
7.45043e-07	0.86534	0.075	0.028	0.04502	3	XLOC-051817
7.45982e-07	4.65484	0.01	0	0.0450767	3	XLOC-006079
7.45982e-07	4.73039	0.01	0	0.0450767	3	XLOC-042418
7.48878e-07	4.43137	0.01	0	0.0452517	3	XLOC-015798
7.48878e-07	4.65694	0.01	0	0.0452517	3	XLOC-029497
7.48878e-07	4.35432	0.01	0	0.0452517	3	XLOC-051551
7.51784e-07	4.04373	0.01	0	0.0454273	3	XLOC-004011
7.51784e-07	4.12094	0.01	0	0.0454273	3	XLOC-005204
7.51883e-07	-3.50912	0.01	0.074	0.0454333	3	XLOC-004902
7.53136e-07	0.664056	0.029	0.006	0.045509	3	XLOC-055089
7.54701e-07	3.57526	0.01	0	0.0456036	3	XLOC-023602
7.54701e-07	3.89379	0.01	0	0.0456036	3	XLOC-049946
7.54701e-07	2.88992	0.01	0	0.0456036	3	XLOC-050079
7.58945e-07	0.733344	0.065	0.023	0.04586	3	XLOC-064817
7.61096e-07	0.745365	0.099	0.043	0.04599	3	XLOC-015839
7.62448e-07	0.166018	0.103	0.045	0.0460717	3	XLOC-001582
7.64322e-07	0.948969	0.067	0.024	0.0461849	3	XLOC-026337
7.73773e-07	0.237839	0.118	0.056	0.046756	3	XLOC-001103
7.76887e-07	-5.84183	0	0.056	0.0469442	3	XLOC-060810
7.81384e-07	0.439535	0.12	0.057	0.0472159	3	XLOC-059160
7.9361e-07	0.109003	0.127	0.061	0.0479546	3	XLOC-016995
7.94775e-07	0.413	0.197	0.113	0.0480251	3	XLOC-021186
7.95433e-07	-5.38105	0.01	0.073	0.0480648	3	XLOC-036520
7.99651e-07	0.146888	0.255	0.155	0.0483197	3	XLOC-055253
8.00422e-07	-3.37173	0.022	0.093	0.0483663	3	XLOC-012261
8.02157e-07	0.672537	0.055	0.018	0.0484711	3	XLOC-054710
8.03395e-07	-5.60377	0.002	0.06	0.0485459	3	XLOC-010168
8.03786e-07	-0.503656	0.276	0.164	0.0485696	3	XLOC-004884
8.04033e-07	-0.13998	0.536	0.353	0.0485845	3	XLOC-041327
8.05007e-07	-1.62385	0.329	0.391	0.0486433	3	XLOC-015240
8.06087e-07	-0.2254	0.543	0.362	0.0487086	3	XLOC-000398
8.07941e-07	-0.42828	0.264	0.158	0.0488207	3	XLOC-004917
8.0942e-07	0.885212	0.103	0.045	0.04891	3	XLOC-025445
8.14517e-07	1.14114	0.043	0.012	0.049218	3	XLOC-046209
8.17075e-07	-2.86495	0.019	0.089	0.0493725	3	XLOC-047908
8.19654e-07	1.29003	0.05	0.015	0.0495284	3	XLOC-004604
8.19753e-07	-0.221033	0.144	0.071	0.0495344	3	XLOC-024608
8.21701e-07	-1.84698	0.055	0.139	0.0496521	3	XLOC-035885
8.24399e-07	-1.85359	0.154	0.25	0.0498151	3	XLOC-063436
8.29424e-07	0.557113	0.091	0.039	0.0501188	3	XLOC-028087
8.29612e-07	3.14685	0.038	0.01	0.0501302	3	XLOC-020638
8.30232e-07	-0.290375	0.3	0.178	0.0501676	3	XLOC-012769
8.32083e-07	0.592476	0.175	0.095	0.0502794	3	XLOC-044624
8.34634e-07	0.150911	0.094	0.04	0.0504336	3	XLOC-039783
8.356e-07	-3.70434	0.005	0.065	0.0504919	3	XLOC-039956
8.35847e-07	1.29258	0.062	0.022	0.0505069	3	XLOC-058210
8.3824e-07	0.352244	0.108	0.049	0.0506515	3	XLOC-002027
8.464e-07	0.992528	0.07	0.026	0.0511446	3	XLOC-062386
8.5461e-07	0.196111	0.149	0.075	0.0516407	3	XLOC-011612
8.54679e-07	0.802019	0.053	0.017	0.0516448	3	XLOC-060129
8.54958e-07	1.67524	0.058	0.019	0.0516617	3	XLOC-025790
8.56122e-07	-0.448795	0.438	0.284	0.051732	3	XLOC-068015
8.58396e-07	1.05454	0.043	0.012	0.0518694	3	XLOC-022338
8.58524e-07	0.58586	0.111	0.051	0.0518771	3	XLOC-029932
8.6121e-07	-5.26524	0.019	0.087	0.0520395	3	XLOC-009773
8.61374e-07	-1.22234	0.031	0.108	0.0520494	3	XLOC-064580
8.61458e-07	0.360285	0.058	0.019	0.0520545	3	XLOC-060439
8.67308e-07	0.988265	0.084	0.034	0.052408	3	XLOC-015725
8.67636e-07	0.346467	0.099	0.043	0.0524278	3	XLOC-050783
8.73455e-07	-4.51066	0.007	0.069	0.0527794	3	XLOC-047250
8.75151e-07	0.239448	0.079	0.031	0.0528819	3	XLOC-066036
8.76078e-07	-3.43993	0.002	0.06	0.0529379	3	XLOC-005884
8.87382e-07	0.133254	0.175	0.094	0.0536209	3	XLOC-069463
8.97812e-07	-2.97682	0.026	0.1	0.0542512	3	XLOC-015339
9.01739e-07	-4.67823	0.022	0.091	0.0544885	3	XLOC-068990
9.01833e-07	0.784657	0.077	0.03	0.0544942	3	XLOC-011574
9.04609e-07	-0.139754	0.149	0.078	0.0546619	3	XLOC-059036
9.05373e-07	-4.05487	0.007	0.069	0.0547081	3	XLOC-041620
9.06966e-07	-1.52957	0.077	0.166	0.0548043	3	XLOC-060577
9.07279e-07	0.722526	0.091	0.039	0.0548232	3	XLOC-003760
9.07748e-07	-0.246716	0.012	0.078	0.0548516	3	XLOC-051226
9.08318e-07	0.847772	0.096	0.042	0.054886	3	XLOC-012551
9.09046e-07	-3.94197	0.007	0.069	0.05493	3	XLOC-046964
9.10429e-07	-0.410746	0.486	0.318	0.0550136	3	XLOC-053880
9.1309e-07	0.618486	0.156	0.082	0.0551744	3	XLOC-026845
9.22445e-07	0.871194	0.067	0.025	0.0557397	3	XLOC-059718
9.23304e-07	-1.74647	0.058	0.147	0.0557916	3	XLOC-049754
9.23729e-07	0.183337	0.108	0.049	0.0558172	3	XLOC-050786
9.26949e-07	0.880309	0.06	0.02	0.0560118	3	XLOC-039792
9.2775e-07	-4.03038	0.031	0.104	0.0560602	3	XLOC-038374
9.36436e-07	0.472625	0.055	0.018	0.0565851	3	XLOC-051571
9.45003e-07	0.628112	0.065	0.023	0.0571027	3	XLOC-025584
9.50384e-07	0.888671	0.108	0.049	0.0574279	3	XLOC-059309
9.50436e-07	0.735378	0.07	0.026	0.057431	3	XLOC-059303
9.53577e-07	0.212053	0.236	0.139	0.0576208	3	XLOC-012937
9.58187e-07	0.801213	0.062	0.022	0.0578994	3	XLOC-022381
9.61185e-07	0.393782	0.065	0.023	0.0580806	3	XLOC-069488
9.70294e-07	0.657015	0.06	0.02	0.058631	3	XLOC-067887
9.70999e-07	-2.31842	0.168	0.256	0.0586736	3	XLOC-003687
9.74228e-07	0.343589	0.05	0.015	0.0588687	3	XLOC-017927
9.77855e-07	1.70287	0.038	0.01	0.0590879	3	XLOC-015902
9.812e-07	-3.87619	0.002	0.06	0.05929	3	XLOC-011092
9.82471e-07	-4.59872	0.007	0.068	0.0593668	3	XLOC-045371
9.88837e-07	0.763021	0.07	0.026	0.0597514	3	XLOC-009261
9.9653e-07	0.245538	0.101	0.044	0.0602163	3	XLOC-066887
9.97557e-07	0.50848	0.075	0.029	0.0602784	3	XLOC-040800
1.00015e-06	-2.47482	0.007	0.068	0.0604349	3	XLOC-019115
1.00104e-06	0.379621	0.096	0.042	0.0604886	3	XLOC-026302
1.00477e-06	1.03152	0.034	0.008	0.0607145	3	XLOC-033998
1.00805e-06	0.156307	0.053	0.017	0.0609122	3	XLOC-009980
1.00836e-06	0.87744	0.096	0.042	0.0609314	3	XLOC-019274
1.01039e-06	-0.120551	0.267	0.162	0.0610538	3	XLOC-050320
1.01137e-06	-0.230006	0.382	0.244	0.061113	3	XLOC-053985
1.01277e-06	0.390392	0.062	0.022	0.0611978	3	XLOC-066434
1.01521e-06	-0.172558	0.231	0.136	0.0613451	3	XLOC-034360
1.01659e-06	0.172175	0.18	0.098	0.0614283	3	XLOC-003350
1.01854e-06	2.39003	0.034	0.008	0.0615462	3	XLOC-026885
1.02828e-06	1.39291	0.034	0.008	0.0621349	3	XLOC-039662
1.02879e-06	1.98278	0.022	0.003	0.0621656	3	XLOC-013895
1.02903e-06	0.156081	0.111	0.051	0.0621803	3	XLOC-015397
1.0297e-06	-3.16816	0.029	0.102	0.0622209	3	XLOC-004821
1.03025e-06	-3.9963	0.017	0.084	0.062254	3	XLOC-051849
1.03548e-06	-0.499892	0.31	0.188	0.0625698	3	XLOC-064047
1.0465e-06	-3.76973	0.01	0.072	0.0632357	3	XLOC-015824
1.04763e-06	0.494288	0.118	0.056	0.0633041	3	XLOC-051200
1.05072e-06	0.179456	0.079	0.031	0.063491	3	XLOC-059661
1.05282e-06	-0.151461	0.19	0.106	0.0636177	3	XLOC-036600
1.05329e-06	0.124818	0.091	0.038	0.0636459	3	XLOC-062364
1.0594e-06	-4.01593	0.038	0.114	0.0640152	3	XLOC-047532
1.06083e-06	1.19459	0.022	0.003	0.0641017	3	XLOC-008755
1.06083e-06	1.28238	0.022	0.003	0.0641017	3	XLOC-013696
1.06723e-06	-0.125769	0.445	0.295	0.0644883	3	XLOC-009984
1.07222e-06	-4.49231	0.007	0.068	0.0647901	3	XLOC-009903
1.07276e-06	1.12543	0.07	0.026	0.0648224	3	XLOC-066911
1.07915e-06	-1.9633	0.084	0.172	0.0652085	3	XLOC-000745
1.07948e-06	-0.444882	0.132	0.063	0.0652284	3	XLOC-011913
1.08657e-06	1.2613	0.084	0.035	0.0656571	3	XLOC-060383
1.09691e-06	0.908698	0.058	0.019	0.0662821	3	XLOC-025529
1.10457e-06	-4.8058	0	0.054	0.066745	3	XLOC-014051
1.10558e-06	-4.21546	0.007	0.068	0.0668056	3	XLOC-064294
1.11349e-06	0.541695	0.113	0.053	0.0672839	3	XLOC-035682
1.11982e-06	-0.111528	0.397	0.259	0.0676663	3	XLOC-039066
1.12016e-06	-0.799758	0.329	0.192	0.0676869	3	XLOC-045574
1.12283e-06	-0.300942	0.445	0.288	0.0678484	3	XLOC-027178
1.12633e-06	-3.95898	0.002	0.059	0.0680596	3	XLOC-000244
1.14036e-06	-1.88631	0.202	0.293	0.0689077	3	XLOC-005169
1.14245e-06	0.254848	0.392	0.263	0.0690339	3	XLOC-041131
1.14258e-06	-3.15511	0.017	0.084	0.0690416	3	XLOC-005568
1.1484e-06	-5.25071	0.012	0.075	0.0693933	3	XLOC-003097
1.1497e-06	-2.07455	0.026	0.101	0.0694716	3	XLOC-011237
1.15164e-06	-3.85285	0.002	0.059	0.0695891	3	XLOC-051607
1.15259e-06	-0.132113	0.154	0.08	0.0696462	3	XLOC-024415
1.1567e-06	1.2002	0.053	0.017	0.069895	3	XLOC-010407
1.15719e-06	-3.76264	0.067	0.15	0.0699242	3	XLOC-034058
1.1625e-06	0.41535	0.05	0.015	0.0702455	3	XLOC-007964
1.16297e-06	0.5844	0.127	0.063	0.0702735	3	XLOC-004385
1.17287e-06	0.855776	0.07	0.026	0.0708721	3	XLOC-059094
1.18504e-06	-5.4282	0	0.054	0.0716071	3	XLOC-041627
1.18728e-06	0.271478	0.147	0.075	0.0717428	3	XLOC-050131
1.19453e-06	-6.80395	0.012	0.075	0.0721806	3	XLOC-026153
1.2e-06	-0.230743	0.32	0.2	0.0725114	3	XLOC-068058
1.20295e-06	0.140787	0.149	0.077	0.0726896	3	XLOC-015669
1.20635e-06	0.44767	0.156	0.083	0.072895	3	XLOC-066607
1.20825e-06	-3.19395	0.007	0.068	0.07301	3	XLOC-035618
1.20902e-06	0.909369	0.07	0.026	0.0730563	3	XLOC-058574
1.21389e-06	0.105064	0.132	0.066	0.0733506	3	XLOC-011878
1.22188e-06	0.376254	0.043	0.012	0.0738331	3	XLOC-023515
1.22392e-06	1.45593	0.043	0.012	0.0739567	3	XLOC-025071
1.22407e-06	-0.268148	0.178	0.095	0.0739655	3	XLOC-039297
1.2332e-06	0.451621	0.137	0.069	0.0745174	3	XLOC-064049
1.23681e-06	0.194123	0.111	0.051	0.0747356	3	XLOC-066987
1.23695e-06	1.46165	0.043	0.012	0.0747441	3	XLOC-026092
1.23971e-06	0.964869	0.043	0.012	0.0749109	3	XLOC-059461
1.2403e-06	-0.983293	0.012	0.076	0.0749465	3	XLOC-011810
1.24488e-06	-3.57564	0.022	0.09	0.0752231	3	XLOC-067057
1.25247e-06	0.384736	0.142	0.073	0.0756819	3	XLOC-004461
1.25389e-06	-5.26565	0.005	0.063	0.0757677	3	XLOC-045959
1.25416e-06	0.323221	0.077	0.03	0.0757837	3	XLOC-017475
1.2583e-06	-3.67449	0.007	0.067	0.0760342	3	XLOC-056631
1.26026e-06	1.60415	0.05	0.016	0.0761524	3	XLOC-059635
1.26053e-06	-3.85537	0.024	0.093	0.0761687	3	XLOC-014805
1.26776e-06	0.114539	0.127	0.063	0.0766058	3	XLOC-038035
1.27133e-06	-5.496	0	0.054	0.0768217	3	XLOC-045812
1.27503e-06	-5.64763	0.005	0.063	0.0770448	3	XLOC-020912
1.27527e-06	0.217692	0.173	0.095	0.0770597	3	XLOC-001809
1.28391e-06	-2.60871	0.012	0.075	0.0775815	3	XLOC-000883
1.28403e-06	0.185917	0.07	0.026	0.0775888	3	XLOC-026414
1.30349e-06	-0.120575	0.438	0.287	0.0787645	3	XLOC-027656
1.30674e-06	1.17122	0.031	0.007	0.0789613	3	XLOC-043545
1.30903e-06	0.847749	0.075	0.029	0.0790997	3	XLOC-025511
1.30928e-06	-3.61501	0.007	0.067	0.0791146	3	XLOC-020447
1.31221e-06	-0.213794	0.087	0.035	0.0792916	3	XLOC-009439
1.31823e-06	0.217456	0.115	0.055	0.0796553	3	XLOC-008285
1.31897e-06	0.508831	0.077	0.03	0.0796998	3	XLOC-021494
1.31981e-06	3.67564	0.024	0.004	0.079751	3	XLOC-024007
1.32372e-06	-0.245324	0.329	0.209	0.0799871	3	XLOC-012478
1.33396e-06	-0.156813	0.469	0.306	0.0806056	3	XLOC-045205
1.33703e-06	-3.49134	0.014	0.079	0.0807915	3	XLOC-009615
1.34255e-06	0.564096	0.108	0.05	0.081125	3	XLOC-057969
1.35357e-06	0.489133	0.087	0.036	0.0817909	3	XLOC-057880
1.36002e-06	0.376942	0.091	0.039	0.0821808	3	XLOC-051812
1.36166e-06	-2.50245	0.058	0.14	0.0822798	3	XLOC-052235
1.36216e-06	0.144217	0.197	0.11	0.0823097	3	XLOC-019197
1.36241e-06	-2.22105	0.01	0.071	0.0823248	3	XLOC-062264
1.3651e-06	1.45176	0.048	0.014	0.0824878	3	XLOC-046046
1.3658e-06	0.307913	0.171	0.093	0.08253	3	XLOC-051945
1.36936e-06	0.258936	0.031	0.007	0.0827451	3	XLOC-033512
1.37068e-06	1.63499	0.036	0.009	0.0828244	3	XLOC-043146
1.3728e-06	0.775536	0.108	0.051	0.0829528	3	XLOC-002651
1.38511e-06	2.65911	0.026	0.005	0.0836965	3	XLOC-022937
1.38643e-06	-3.07716	0.029	0.101	0.0837763	3	XLOC-060415
1.38786e-06	1.58723	0.024	0.004	0.083863	3	XLOC-060975
1.3917e-06	-2.43562	0.139	0.228	0.0840949	3	XLOC-015298
1.39524e-06	1.13669	0.036	0.009	0.0843085	3	XLOC-044404
1.40393e-06	2.46128	0.038	0.01	0.0848339	3	XLOC-011121
1.40795e-06	1.09906	0.113	0.053	0.085077	3	XLOC-000906
1.40877e-06	-4.48261	0.007	0.066	0.0851261	3	XLOC-037051
1.41113e-06	-1.53473	0.012	0.075	0.0852688	3	XLOC-066909
1.42126e-06	1.82994	0.029	0.006	0.0858811	3	XLOC-001917
1.42156e-06	-0.389989	0.397	0.261	0.0858991	3	XLOC-041260
1.42287e-06	-1.83742	0.079	0.167	0.0859785	3	XLOC-051332
1.42546e-06	-4.62096	0.005	0.062	0.0861347	3	XLOC-063797
1.42703e-06	0.788862	0.058	0.019	0.0862299	3	XLOC-026783
1.42704e-06	-3.38537	0.019	0.087	0.0862304	3	XLOC-009784
1.43511e-06	-5.00833	0.007	0.066	0.0867181	3	XLOC-051823
1.43605e-06	0.464476	0.091	0.039	0.0867745	3	XLOC-007842
1.43632e-06	0.377195	0.144	0.073	0.0867911	3	XLOC-045343
1.44373e-06	-0.316506	0.212	0.12	0.0872388	3	XLOC-002381
1.44692e-06	-0.240986	0.216	0.126	0.0874314	3	XLOC-039586
1.45418e-06	0.171864	0.18	0.102	0.0878705	3	XLOC-028399
1.45742e-06	-4.56911	0.002	0.058	0.0880663	3	XLOC-000387
1.45899e-06	0.381927	0.228	0.136	0.0881607	3	XLOC-017676
1.46416e-06	0.225133	0.106	0.047	0.0884733	3	XLOC-003401
1.46793e-06	1.03679	0.046	0.013	0.088701	3	XLOC-047960
1.46892e-06	1.16973	0.029	0.006	0.0887609	3	XLOC-062859
1.46989e-06	0.929952	0.075	0.029	0.0888198	3	XLOC-061255
1.47111e-06	0.661585	0.166	0.09	0.0888935	3	XLOC-067659
1.47274e-06	0.56547	0.058	0.019	0.0889916	3	XLOC-040631
1.47742e-06	0.946681	0.089	0.038	0.0892745	3	XLOC-009303
1.50729e-06	0.354426	0.077	0.03	0.0910797	3	XLOC-025124
1.51116e-06	0.388909	0.123	0.06	0.0913132	3	XLOC-028348
1.51136e-06	-0.194623	0.565	0.369	0.0913255	3	XLOC-002133
1.51413e-06	-3.64798	0.058	0.137	0.0914929	3	XLOC-059792
1.51545e-06	-0.562343	0.228	0.134	0.0915729	3	XLOC-000487
1.53349e-06	-0.339526	0.24	0.139	0.0926625	3	XLOC-002834
1.53507e-06	0.607272	0.075	0.029	0.0927581	3	XLOC-003528
1.53939e-06	0.543463	0.185	0.105	0.0930191	3	XLOC-011967
1.55302e-06	0.452573	0.099	0.044	0.093843	3	XLOC-012461
1.55561e-06	-6.3017	0.005	0.062	0.0939993	3	XLOC-051061
1.55855e-06	-3.14058	0.019	0.086	0.0941767	3	XLOC-026871
1.55953e-06	0.633069	0.029	0.006	0.0942364	3	XLOC-050793
1.56179e-06	0.528932	0.026	0.005	0.0943729	3	XLOC-065033
1.56657e-06	1.32063	0.111	0.053	0.0946618	3	XLOC-013075
1.56668e-06	-4.12865	0.106	0.189	0.0946685	3	XLOC-019080
1.57154e-06	-4.27307	0.012	0.074	0.0949618	3	XLOC-011789
1.5906e-06	0.179235	0.103	0.047	0.0961133	3	XLOC-002906
1.59304e-06	0.759365	0.079	0.032	0.0962613	3	XLOC-059086
1.59418e-06	0.225969	0.293	0.186	0.0963301	3	XLOC-026667
1.59427e-06	-2.53443	0.07	0.153	0.0963353	3	XLOC-004255
1.59569e-06	0.224537	0.139	0.071	0.0964212	3	XLOC-020963
1.60336e-06	-4.34783	0.024	0.092	0.0968846	3	XLOC-004928
1.6171e-06	-0.362742	0.216	0.123	0.0977146	3	XLOC-060132
1.62215e-06	0.197812	0.315	0.201	0.0980199	3	XLOC-059112
1.62925e-06	0.89405	0.094	0.04	0.098449	3	XLOC-002170
1.63008e-06	-5.02865	0.005	0.062	0.098499	3	XLOC-036401
1.63047e-06	-3.17004	0.007	0.066	0.0985231	3	XLOC-057970
1.63323e-06	-5.70654	0.007	0.066	0.0986897	3	XLOC-009355
1.63389e-06	-3.66914	0.284	0.341	0.0987294	3	XLOC-045336
1.63471e-06	0.909755	0.094	0.041	0.0987789	3	XLOC-004424
1.64764e-06	0.306182	0.099	0.044	0.0995605	3	XLOC-007885
1.64791e-06	0.505132	0.108	0.05	0.0995768	3	XLOC-038679
1.64976e-06	0.282208	0.113	0.053	0.0996886	3	XLOC-000917
1.67007e-06	-0.121209	0.284	0.175	0.100915	3	XLOC-058244
1.67868e-06	0.757752	0.065	0.024	0.101436	3	XLOC-004432
1.68042e-06	-5.61838	0.005	0.061	0.101541	3	XLOC-066193
1.6832e-06	-0.108878	0.05	0.016	0.101709	3	XLOC-000354
1.68373e-06	-7.25434	0	0.053	0.101741	3	XLOC-009343
1.68373e-06	-5.29949	0	0.053	0.101741	3	XLOC-018647
1.68393e-06	-4.76697	0.002	0.057	0.101753	3	XLOC-035933
1.69584e-06	0.273284	0.132	0.067	0.102473	3	XLOC-046929
1.70097e-06	0.585993	0.111	0.052	0.102783	3	XLOC-016299
1.70398e-06	-4.37538	0.012	0.074	0.102965	3	XLOC-013001
1.70738e-06	-5.80054	0.043	0.118	0.10317	3	XLOC-046456
1.72536e-06	0.438582	0.151	0.081	0.104257	3	XLOC-005657
1.7348e-06	0.717992	0.062	0.022	0.104827	3	XLOC-059572
1.73988e-06	1.09482	0.038	0.01	0.105134	3	XLOC-067488
1.74412e-06	0.621415	0.118	0.057	0.10539	3	XLOC-044392
1.75056e-06	0.174378	0.089	0.038	0.10578	3	XLOC-001114
1.76258e-06	-0.320911	0.12	0.057	0.106506	3	XLOC-024939
1.76508e-06	-0.482853	0.18	0.097	0.106657	3	XLOC-066483
1.77955e-06	-5.38208	0.002	0.057	0.107531	3	XLOC-047554
1.79494e-06	1.13681	0.058	0.02	0.108461	3	XLOC-067884
1.79718e-06	-4.88668	0.024	0.091	0.108596	3	XLOC-026182
1.81357e-06	-4.75132	0.005	0.061	0.109587	3	XLOC-067401
1.81505e-06	-0.244855	0.356	0.232	0.109676	3	XLOC-063039
1.81528e-06	-4.61498	0.007	0.065	0.10969	3	XLOC-062951
1.81653e-06	0.613962	0.019	0.003	0.109766	3	XLOC-009946
1.82479e-06	-0.223754	0.159	0.084	0.110265	3	XLOC-057949
1.83283e-06	-0.264217	0.082	0.033	0.110751	3	XLOC-005821
1.83316e-06	1.3149	0.034	0.008	0.11077	3	XLOC-018767
1.83552e-06	0.118857	0.166	0.09	0.110913	3	XLOC-045449
1.84384e-06	1.59529	0.05	0.016	0.111416	3	XLOC-035963
1.84934e-06	-1.64628	0.022	0.089	0.111748	3	XLOC-015891
1.85082e-06	-2.32655	0.067	0.15	0.111838	3	XLOC-036530
1.85313e-06	-0.203521	0.498	0.333	0.111977	3	XLOC-027157
1.86053e-06	0.816882	0.118	0.057	0.112424	3	XLOC-054644
1.86102e-06	-0.162544	0.37	0.242	0.112454	3	XLOC-054403
1.88998e-06	-4.34735	0.038	0.111	0.114204	3	XLOC-004684
1.89143e-06	0.537907	0.072	0.028	0.114292	3	XLOC-020473
1.89815e-06	-0.310899	0.385	0.247	0.114698	3	XLOC-036162
1.91258e-06	-0.231056	0.363	0.235	0.11557	3	XLOC-003848
1.91685e-06	0.177984	0.115	0.055	0.115827	3	XLOC-056380
1.92849e-06	1.49484	0.043	0.012	0.116531	3	XLOC-009919
1.93061e-06	0.511945	0.041	0.011	0.116659	3	XLOC-001778
1.93741e-06	-6.37485	0	0.052	0.11707	3	XLOC-036135
1.94916e-06	1.83444	0.05	0.016	0.11778	3	XLOC-024118
1.95485e-06	0.507905	0.055	0.019	0.118124	3	XLOC-026852
1.9611e-06	-4.11861	0.002	0.057	0.118501	3	XLOC-017621
1.96354e-06	-0.515034	0.288	0.175	0.118649	3	XLOC-058810
1.96974e-06	-0.40592	0.154	0.08	0.119023	3	XLOC-060142
1.97939e-06	0.931963	0.106	0.049	0.119607	3	XLOC-015296
1.98206e-06	0.254656	0.079	0.032	0.119768	3	XLOC-010099
1.98256e-06	0.543213	0.062	0.022	0.119798	3	XLOC-016901
2.00261e-06	1.17223	0.06	0.021	0.12101	3	XLOC-033336
2.00836e-06	0.116117	0.185	0.105	0.121357	3	XLOC-021513
2.02286e-06	-1.08645	0.192	0.103	0.122233	3	XLOC-034826
2.03314e-06	-4.89494	0.002	0.056	0.122855	3	XLOC-027803
2.04997e-06	-0.29147	0.207	0.12	0.123872	3	XLOC-017521
2.05193e-06	0.684962	0.058	0.02	0.12399	3	XLOC-000385
2.05263e-06	0.291663	0.089	0.038	0.124032	3	XLOC-011228
2.05437e-06	0.505955	0.118	0.056	0.124137	3	XLOC-046277
2.06105e-06	-4.09791	0.005	0.061	0.124541	3	XLOC-028261
2.06416e-06	-2.05389	0.07	0.154	0.124729	3	XLOC-018457
2.07818e-06	-4.96665	0	0.052	0.125576	3	XLOC-028270
2.07818e-06	-5.29916	0	0.052	0.125576	3	XLOC-034201
2.08886e-06	0.633059	0.062	0.022	0.126221	3	XLOC-042924
2.10113e-06	0.158648	0.12	0.058	0.126963	3	XLOC-055728
2.10904e-06	-4.16787	0.019	0.084	0.127441	3	XLOC-009780
2.1108e-06	0.548401	0.07	0.027	0.127547	3	XLOC-009249
2.13006e-06	-0.2382	0.202	0.116	0.128711	3	XLOC-004417
2.13015e-06	0.867001	0.055	0.019	0.128716	3	XLOC-056236
2.13299e-06	0.311247	0.07	0.027	0.128888	3	XLOC-000912
2.13631e-06	-0.10394	0.447	0.298	0.129088	3	XLOC-024334
2.14845e-06	0.256058	0.099	0.044	0.129822	3	XLOC-056313
2.16058e-06	0.159073	0.127	0.063	0.130555	3	XLOC-064286
2.16139e-06	-0.136625	0.356	0.23	0.130604	3	XLOC-004627
2.19107e-06	2.02734	0.036	0.009	0.132398	3	XLOC-004977
2.19332e-06	0.47351	0.091	0.04	0.132534	3	XLOC-000659
2.21414e-06	-2.40566	0.022	0.089	0.133792	3	XLOC-063251
2.22371e-06	1.51554	0.036	0.009	0.13437	3	XLOC-059390
2.23846e-06	-0.306376	0.507	0.336	0.135261	3	XLOC-014783
2.23953e-06	-0.317045	0.498	0.331	0.135326	3	XLOC-055464
2.25473e-06	0.115275	0.137	0.069	0.136245	3	XLOC-058115
2.25555e-06	2.13925	0.048	0.015	0.136294	3	XLOC-051911
2.26605e-06	-6.53939	0.002	0.056	0.136928	3	XLOC-005010
2.29207e-06	-2.10795	0.2	0.278	0.1385	3	XLOC-034300
2.29765e-06	0.699216	0.151	0.08	0.138838	3	XLOC-018346
2.32483e-06	0.213446	0.079	0.032	0.14048	3	XLOC-040873
2.33627e-06	-0.223946	0.257	0.155	0.141171	3	XLOC-064276
2.34496e-06	-0.450613	0.519	0.343	0.141697	3	XLOC-003348
2.3517e-06	-0.165962	0.178	0.099	0.142104	3	XLOC-046442
2.35283e-06	0.808602	0.031	0.007	0.142172	3	XLOC-050281
2.35284e-06	0.349905	0.135	0.069	0.142173	3	XLOC-059529
2.3567e-06	-0.141071	0.548	0.37	0.142406	3	XLOC-000600
2.36064e-06	0.184157	0.048	0.015	0.142644	3	XLOC-064031
2.36226e-06	0.139705	0.445	0.295	0.142742	3	XLOC-064503
2.36458e-06	-4.11053	0.022	0.087	0.142882	3	XLOC-017442
2.36952e-06	0.557546	0.159	0.087	0.143181	3	XLOC-005131
2.37131e-06	0.143545	0.12	0.058	0.143289	3	XLOC-004915
2.38011e-06	-0.231751	0.279	0.173	0.14382	3	XLOC-063423
2.38296e-06	-0.174394	0.562	0.38	0.143993	3	XLOC-034125
2.38454e-06	0.936015	0.089	0.039	0.144088	3	XLOC-025707
2.4083e-06	1.28752	0.13	0.066	0.145524	3	XLOC-020302
2.40879e-06	0.360791	0.089	0.038	0.145553	3	XLOC-046640
2.41069e-06	-3.2601	0.007	0.065	0.145668	3	XLOC-026275
2.41177e-06	0.554753	0.103	0.048	0.145734	3	XLOC-040027
2.41752e-06	-0.529457	0.224	0.125	0.146081	3	XLOC-060134
2.43724e-06	2.25508	0.053	0.017	0.147273	3	XLOC-046386
2.45137e-06	0.675347	0.031	0.007	0.148127	3	XLOC-020692
2.49603e-06	0.803038	0.036	0.009	0.150825	3	XLOC-048726
2.50896e-06	0.114711	0.135	0.069	0.151606	3	XLOC-005710
2.51095e-06	-4.84333	0.002	0.056	0.151727	3	XLOC-064054
2.52103e-06	3.15603	0.022	0.004	0.152336	3	XLOC-061546
2.52255e-06	0.659819	0.055	0.019	0.152428	3	XLOC-027967
2.53371e-06	1.88067	0.029	0.006	0.153102	3	XLOC-047789
2.54384e-06	0.225016	0.144	0.076	0.153714	3	XLOC-069204
2.54463e-06	-0.565614	0.351	0.218	0.153762	3	XLOC-059306
2.56132e-06	1.77773	0.038	0.01	0.15477	3	XLOC-006118
2.56453e-06	-5.09019	0	0.051	0.154964	3	XLOC-005939
2.56453e-06	-5.64784	0	0.051	0.154964	3	XLOC-020140
2.57346e-06	0.26507	0.094	0.041	0.155504	3	XLOC-026849
2.57909e-06	0.439215	0.296	0.191	0.155844	3	XLOC-013220
2.58138e-06	-0.240008	0.442	0.297	0.155982	3	XLOC-012366
2.58225e-06	-0.117026	0.236	0.141	0.156035	3	XLOC-069023
2.58656e-06	-3.13878	0.046	0.12	0.156295	3	XLOC-014673
2.61152e-06	-0.15304	0.123	0.06	0.157804	3	XLOC-063117
2.61168e-06	1.79047	0.029	0.006	0.157814	3	XLOC-038124
2.61398e-06	-2.96092	0.031	0.102	0.157952	3	XLOC-005868
2.62659e-06	0.198547	0.183	0.104	0.158714	3	XLOC-027267
2.63026e-06	0.124598	0.062	0.023	0.158936	3	XLOC-021951
2.63811e-06	-0.236451	0.38	0.248	0.15941	3	XLOC-026417
2.63991e-06	0.4707	0.142	0.074	0.159519	3	XLOC-052273
2.64303e-06	-0.126308	0.197	0.112	0.159708	3	XLOC-003701
2.64435e-06	-5.09898	0.041	0.112	0.159787	3	XLOC-050711
2.65526e-06	-1.53359	0.046	0.014	0.160447	3	XLOC-000916
2.65667e-06	0.907148	0.05	0.016	0.160532	3	XLOC-059706
2.66655e-06	-4.36445	0.005	0.06	0.161129	3	XLOC-043180
2.66879e-06	1.12981	0.029	0.006	0.161264	3	XLOC-046540
2.67584e-06	2.0669	0.022	0.004	0.16169	3	XLOC-014645
2.67905e-06	0.703627	0.053	0.017	0.161885	3	XLOC-016894
2.68309e-06	0.681648	0.089	0.039	0.162128	3	XLOC-056317
2.68743e-06	0.450548	0.075	0.03	0.162391	3	XLOC-037520
2.6899e-06	-3.17944	0.019	0.084	0.16254	3	XLOC-045703
2.69099e-06	0.864018	0.108	0.051	0.162606	3	XLOC-058117
2.69476e-06	-1.97357	0.031	0.103	0.162834	3	XLOC-060523
2.70007e-06	2.25037	0.022	0.004	0.163155	3	XLOC-032174
2.70181e-06	0.115043	0.137	0.071	0.16326	3	XLOC-038314
2.70476e-06	2.07061	0.041	0.012	0.163438	3	XLOC-038765
2.70494e-06	1.71335	0.022	0.004	0.163449	3	XLOC-014419
2.70607e-06	3.1191	0.017	0.002	0.163517	3	XLOC-062907
2.70994e-06	0.346781	0.139	0.073	0.163751	3	XLOC-035037
2.72153e-06	0.767836	0.053	0.017	0.164451	3	XLOC-004727
2.74211e-06	1.75033	0.017	0.002	0.165695	3	XLOC-062618
2.74453e-06	-0.311392	0.262	0.159	0.165841	3	XLOC-009430
2.75217e-06	-4.23175	0.019	0.082	0.166303	3	XLOC-034961
2.75868e-06	1.06607	0.029	0.006	0.166696	3	XLOC-053322
2.76031e-06	5.18259	0.017	0.002	0.166794	3	XLOC-037777
2.7746e-06	1.96114	0.029	0.006	0.167658	3	XLOC-005499
2.77558e-06	2.13034	0.034	0.008	0.167717	3	XLOC-028254
2.7756e-06	0.73988	0.043	0.013	0.167718	3	XLOC-046641
2.77862e-06	2.66752	0.017	0.002	0.167901	3	XLOC-034915
2.77862e-06	1.69678	0.017	0.002	0.167901	3	XLOC-037416
2.78386e-06	-0.101235	0.05	0.016	0.168217	3	XLOC-015064
2.78475e-06	1.60448	0.017	0.002	0.168271	3	XLOC-043191
2.79914e-06	0.441614	0.022	0.004	0.169141	3	XLOC-027794
2.81423e-06	-4.07042	0.014	0.076	0.170053	3	XLOC-043483
2.81426e-06	-0.162347	0.459	0.309	0.170055	3	XLOC-002811
2.81502e-06	-1.68887	0.132	0.225	0.1701	3	XLOC-026098
2.82242e-06	0.348455	0.103	0.048	0.170547	3	XLOC-056266
2.82422e-06	0.777662	0.041	0.012	0.170657	3	XLOC-059008
2.82451e-06	-0.358857	0.373	0.243	0.170674	3	XLOC-025905
2.82954e-06	1.01226	0.022	0.004	0.170978	3	XLOC-055085
2.83565e-06	0.273475	0.161	0.088	0.171347	3	XLOC-035035
2.84296e-06	-2.78448	0.012	0.072	0.171789	3	XLOC-011244
2.84356e-06	-0.204921	0.382	0.251	0.171825	3	XLOC-027488
2.84704e-06	-3.95719	0.017	0.079	0.172035	3	XLOC-065931
2.84723e-06	1.34944	0.043	0.013	0.172047	3	XLOC-047287
2.85284e-06	-0.111467	0.178	0.1	0.172386	3	XLOC-021036
2.88716e-06	-0.177051	0.272	0.17	0.17446	3	XLOC-015411
2.893e-06	-4.30993	0.002	0.055	0.174812	3	XLOC-027381
2.89624e-06	0.663036	0.075	0.03	0.175008	3	XLOC-026540
2.90138e-06	3.04871	0.026	0.005	0.175319	3	XLOC-008581
2.90462e-06	-4.82296	0.01	0.068	0.175515	3	XLOC-045941
2.91169e-06	1.07787	0.046	0.014	0.175942	3	XLOC-007868
2.92941e-06	3.65186	0.012	0.001	0.177012	3	XLOC-021548
2.93686e-06	-5.46156	0.007	0.063	0.177463	3	XLOC-014595
2.93716e-06	0.419514	0.111	0.053	0.177481	3	XLOC-009407
2.94435e-06	-3.49021	0.01	0.068	0.177915	3	XLOC-036929
2.94648e-06	2.86887	0.012	0.001	0.178044	3	XLOC-005524
2.94648e-06	3.67312	0.012	0.001	0.178044	3	XLOC-020334
2.95016e-06	-4.73095	0	0.05	0.178267	3	XLOC-052469
2.95016e-06	-7.21193	0	0.05	0.178267	3	XLOC-060314
2.95506e-06	2.59564	0.012	0.001	0.178562	3	XLOC-027599
2.95597e-06	0.313354	0.168	0.093	0.178617	3	XLOC-040711
2.96878e-06	-4.668	0.002	0.055	0.179391	3	XLOC-041416
2.97331e-06	1.58206	0.026	0.005	0.179666	3	XLOC-024359
2.97586e-06	0.578617	0.115	0.055	0.179819	3	XLOC-041602
2.98959e-06	2.66635	0.012	0.001	0.180649	3	XLOC-006663
2.99829e-06	2.7204	0.012	0.001	0.181175	3	XLOC-053728
3.0008e-06	0.316048	0.421	0.287	0.181327	3	XLOC-027210
3.00532e-06	1.75426	0.026	0.005	0.1816	3	XLOC-008233
3.00532e-06	2.68776	0.026	0.005	0.1816	3	XLOC-066143
3.00701e-06	0.887554	0.012	0.001	0.181701	3	XLOC-055272
3.00701e-06	2.14094	0.012	0.001	0.181701	3	XLOC-059965
3.02779e-06	0.95601	0.06	0.022	0.182957	3	XLOC-039574
3.03198e-06	-3.13534	0.024	0.09	0.183211	3	XLOC-017814
3.03716e-06	-4.65931	0.005	0.059	0.183524	3	XLOC-063232
3.03802e-06	-2.54133	0.014	0.077	0.183575	3	XLOC-036497
3.05997e-06	0.809844	0.043	0.013	0.184902	3	XLOC-024807
3.06714e-06	0.894436	0.024	0.004	0.185335	3	XLOC-045486
3.07604e-06	0.551598	0.048	0.015	0.185873	3	XLOC-056043
3.07725e-06	2.47036	0.024	0.004	0.185946	3	XLOC-026224
3.08662e-06	0.391094	0.151	0.082	0.186512	3	XLOC-041587
3.09247e-06	2.04435	0.024	0.004	0.186866	3	XLOC-024174
3.09565e-06	-2.84075	0.012	0.072	0.187058	3	XLOC-009057
3.10244e-06	0.208274	0.084	0.036	0.187468	3	XLOC-001421
3.10334e-06	1.63813	0.026	0.005	0.187522	3	XLOC-010879
3.10921e-06	-0.10435	0.111	0.053	0.187877	3	XLOC-041263
3.11122e-06	1.46122	0.082	0.035	0.187999	3	XLOC-049813
3.12312e-06	0.717635	0.024	0.004	0.188718	3	XLOC-054152
3.13856e-06	1.97757	0.024	0.004	0.189651	3	XLOC-059549
3.14499e-06	0.281193	0.267	0.168	0.190039	3	XLOC-040942
3.14931e-06	0.420271	0.062	0.023	0.1903	3	XLOC-027019
3.15407e-06	1.89636	0.024	0.004	0.190588	3	XLOC-003553
3.1586e-06	0.603475	0.043	0.013	0.190862	3	XLOC-060598
3.15864e-06	-1.90328	0.017	0.08	0.190864	3	XLOC-055789
3.15869e-06	-0.425848	0.466	0.303	0.190867	3	XLOC-025589
3.16072e-06	1.45534	0.026	0.005	0.19099	3	XLOC-066541
3.16411e-06	-6.92294	0	0.05	0.191194	3	XLOC-022434
3.17869e-06	0.926756	0.043	0.013	0.192076	3	XLOC-054110
3.18754e-06	0.514154	0.111	0.053	0.19261	3	XLOC-066432
3.18797e-06	-3.19311	0.014	0.076	0.192636	3	XLOC-026965
3.20768e-06	0.513124	0.178	0.102	0.193827	3	XLOC-058034
3.20931e-06	0.401923	0.026	0.005	0.193926	3	XLOC-057177
3.2106e-06	0.806181	0.046	0.014	0.194004	3	XLOC-015388
3.23778e-06	-6.04109	0.002	0.054	0.195646	3	XLOC-059312
3.2396e-06	-4.4096	0.019	0.082	0.195756	3	XLOC-023296
3.24194e-06	0.852064	0.034	0.008	0.195897	3	XLOC-052059
3.27832e-06	0.335533	0.082	0.035	0.198096	3	XLOC-022512
3.28069e-06	-7.11986	0.014	0.074	0.198239	3	XLOC-012125
3.28298e-06	0.533034	0.103	0.049	0.198378	3	XLOC-004418
3.28643e-06	-2.58814	0.005	0.059	0.198586	3	XLOC-060108
3.2909e-06	0.910725	0.111	0.053	0.198856	3	XLOC-005313
3.34586e-06	0.230855	0.2	0.116	0.202177	3	XLOC-024868
3.35556e-06	0.701296	0.072	0.029	0.202763	3	XLOC-050125
3.3673e-06	0.153843	0.118	0.058	0.203473	3	XLOC-002956
3.36755e-06	-3.35301	0.084	0.162	0.203488	3	XLOC-051180
3.39344e-06	-3.78425	0.024	0.089	0.205052	3	XLOC-058157
3.39382e-06	0.25919	0.067	0.026	0.205075	3	XLOC-062335
3.41317e-06	1.02653	0.062	0.023	0.206244	3	XLOC-040502
3.41824e-06	0.945686	0.101	0.047	0.206551	3	XLOC-003868
3.42854e-06	-4.3436	0.002	0.054	0.207173	3	XLOC-049440
3.43336e-06	0.430376	0.087	0.037	0.207464	3	XLOC-067487
3.44438e-06	-2.44824	0.07	0.146	0.20813	3	XLOC-059400
3.45341e-06	-3.92392	0.038	0.108	0.208676	3	XLOC-015326
3.45974e-06	0.215657	0.096	0.043	0.209058	3	XLOC-060057
3.46507e-06	-2.18292	0.005	0.059	0.20938	3	XLOC-018434
3.48337e-06	0.649334	0.082	0.035	0.210486	3	XLOC-060962
3.48686e-06	3.08927	0.014	0.001	0.210697	3	XLOC-036810
3.49411e-06	-0.290004	0.18	0.101	0.211135	3	XLOC-066175
3.50407e-06	2.52281	0.014	0.001	0.211737	3	XLOC-008961
3.51786e-06	1.17475	0.058	0.02	0.21257	3	XLOC-040452
3.52136e-06	1.6486	0.014	0.001	0.212782	3	XLOC-028836
3.52136e-06	2.96456	0.014	0.001	0.212782	3	XLOC-032751
3.52136e-06	0.37239	0.014	0.001	0.212782	3	XLOC-056229
3.5316e-06	-0.244323	0.514	0.343	0.213401	3	XLOC-041485
3.53386e-06	1.11405	0.036	0.009	0.213537	3	XLOC-051258
3.54748e-06	-2.18811	0.036	0.108	0.21436	3	XLOC-020189
3.55364e-06	-3.3523	0.01	0.067	0.214733	3	XLOC-062690
3.56865e-06	-2.40079	0.005	0.059	0.21564	3	XLOC-051893
3.56934e-06	-3.57978	0.022	0.085	0.215681	3	XLOC-034868
3.58106e-06	0.247396	0.091	0.04	0.216389	3	XLOC-016711
3.59135e-06	2.33222	0.014	0.001	0.217011	3	XLOC-058869
3.60019e-06	1.44489	0.014	0.001	0.217545	3	XLOC-016725
3.60644e-06	0.707408	0.077	0.032	0.217923	3	XLOC-007536
3.60892e-06	-0.22546	0.197	0.113	0.218073	3	XLOC-005611
3.61506e-06	1.34755	0.036	0.009	0.218443	3	XLOC-003718
3.62211e-06	0.463269	0.046	0.014	0.21887	3	XLOC-049473
3.63375e-06	0.394952	0.089	0.039	0.219573	3	XLOC-051322
3.65116e-06	-4.24441	0.01	0.067	0.220625	3	XLOC-052311
3.66393e-06	2.59848	0.031	0.007	0.221397	3	XLOC-058184
3.67101e-06	0.32531	0.159	0.087	0.221825	3	XLOC-003749
3.67164e-06	2.67292	0.036	0.009	0.221862	3	XLOC-059828
3.68602e-06	-3.33301	0.017	0.079	0.222732	3	XLOC-013292
3.71047e-06	-3.8759	0.002	0.054	0.224209	3	XLOC-045984
3.72001e-06	-3.89572	0.007	0.063	0.224785	3	XLOC-047781
3.73923e-06	-1.12762	0.017	0.079	0.225947	3	XLOC-047548
3.74114e-06	-3.29323	0.012	0.071	0.226062	3	XLOC-066725
3.7475e-06	-0.148807	0.13	0.066	0.226447	3	XLOC-017110
3.753e-06	-2.28369	0.031	0.101	0.226779	3	XLOC-035452
3.76113e-06	-0.13371	0.591	0.401	0.22727	3	XLOC-020498
3.76962e-06	0.497786	0.113	0.054	0.227783	3	XLOC-019907
3.77204e-06	0.143378	0.067	0.026	0.227929	3	XLOC-012206
3.77739e-06	1.85502	0.031	0.007	0.228253	3	XLOC-045908
3.81258e-06	1.39359	0.031	0.007	0.230379	3	XLOC-005162
3.84109e-06	-2.44434	0.01	0.067	0.232102	3	XLOC-001645
3.85041e-06	-2.60008	0.017	0.079	0.232665	3	XLOC-069251
3.86088e-06	-3.47414	0.005	0.058	0.233297	3	XLOC-063435
3.8715e-06	-0.102488	0.075	0.03	0.233939	3	XLOC-055837
3.89378e-06	1.1965	0.075	0.03	0.235286	3	XLOC-025523
3.90068e-06	0.175585	0.084	0.036	0.235702	3	XLOC-050738
3.90315e-06	-4.80589	0	0.049	0.235852	3	XLOC-003372
3.90315e-06	-5.1373	0	0.049	0.235852	3	XLOC-041228
3.90428e-06	-4.46268	0.034	0.101	0.23592	3	XLOC-003381
3.90925e-06	0.400945	0.094	0.042	0.236221	3	XLOC-037470
3.92314e-06	0.68917	0.108	0.052	0.237059	3	XLOC-047260
3.93818e-06	-3.96047	0.005	0.058	0.237969	3	XLOC-047224
3.94468e-06	0.222682	0.147	0.078	0.238361	3	XLOC-005711
3.94791e-06	-1.86658	0.151	0.238	0.238556	3	XLOC-050585
3.97136e-06	-0.308246	0.12	0.059	0.239973	3	XLOC-021603
3.97883e-06	-0.191156	0.305	0.197	0.240425	3	XLOC-046687
3.98007e-06	-5.40855	0.007	0.062	0.2405	3	XLOC-020173
3.99034e-06	-0.108053	0.252	0.155	0.241121	3	XLOC-005411
4.00148e-06	-3.16488	0.007	0.063	0.241794	3	XLOC-056439
4.0099e-06	1.52614	0.079	0.034	0.242302	3	XLOC-015519
4.01565e-06	-4.24143	0.005	0.058	0.24265	3	XLOC-040321
4.05012e-06	-3.60628	0.002	0.054	0.244733	3	XLOC-051052
4.05089e-06	-3.05341	0.022	0.086	0.244779	3	XLOC-009315
4.05179e-06	1.02148	0.031	0.007	0.244834	3	XLOC-055785
4.05222e-06	-2.67372	0.048	0.123	0.24486	3	XLOC-027892
4.0564e-06	-4.85216	0.002	0.053	0.245112	3	XLOC-020141
4.06441e-06	0.633444	0.062	0.023	0.245596	3	XLOC-024352
4.09232e-06	-0.388702	0.272	0.169	0.247282	3	XLOC-012157
4.10265e-06	0.991897	0.094	0.043	0.247907	3	XLOC-039807
4.13986e-06	0.749693	0.108	0.052	0.250155	3	XLOC-063284
4.14801e-06	-5.53845	0.012	0.07	0.250648	3	XLOC-024376
4.16929e-06	0.206421	0.07	0.027	0.251933	3	XLOC-013116
4.18588e-06	-7.14167	0	0.049	0.252936	3	XLOC-019786
4.19732e-06	0.494661	0.07	0.027	0.253627	3	XLOC-034837
4.20992e-06	1.38481	0.031	0.007	0.254389	3	XLOC-055386
4.22407e-06	-0.227206	0.221	0.132	0.255244	3	XLOC-044366
4.23146e-06	0.147326	0.113	0.055	0.25569	3	XLOC-026258
4.23613e-06	-5.89705	0.01	0.066	0.255973	3	XLOC-063303
4.25092e-06	0.179991	0.154	0.084	0.256866	3	XLOC-025598
4.25613e-06	-3.92568	0.005	0.058	0.257181	3	XLOC-067182
4.25886e-06	-0.197845	0.12	0.059	0.257346	3	XLOC-002417
4.27477e-06	0.701293	0.05	0.017	0.258307	3	XLOC-004611
4.27975e-06	0.187881	0.072	0.029	0.258608	3	XLOC-000865
4.2831e-06	0.931732	0.046	0.014	0.258811	3	XLOC-033624
4.29373e-06	1.13676	0.053	0.018	0.259453	3	XLOC-004857
4.30449e-06	1.35997	0.046	0.014	0.260103	3	XLOC-036955
4.31258e-06	-3.1659	0.041	0.111	0.260592	3	XLOC-005873
4.32957e-06	0.271753	0.31	0.201	0.261618	3	XLOC-009389
4.34174e-06	1.09387	0.065	0.025	0.262354	3	XLOC-019703
4.34694e-06	-1.31945	0.433	0.477	0.262668	3	XLOC-002212
4.35574e-06	0.752424	0.041	0.012	0.2632	3	XLOC-005775
4.37245e-06	0.430642	0.062	0.023	0.26421	3	XLOC-054121
4.39509e-06	-2.49341	0.062	0.137	0.265578	3	XLOC-020795
4.39756e-06	-0.368883	0.216	0.126	0.265727	3	XLOC-067937
4.40376e-06	1.23069	0.058	0.021	0.266102	3	XLOC-017418
4.43801e-06	-0.981755	0.017	0.079	0.268171	3	XLOC-045107
4.44465e-06	0.579017	0.067	0.026	0.268573	3	XLOC-062179
4.44937e-06	0.472597	0.099	0.045	0.268858	3	XLOC-066988
4.46173e-06	0.478445	0.151	0.083	0.269604	3	XLOC-020249
4.47198e-06	0.524999	0.231	0.139	0.270224	3	XLOC-028413
4.48899e-06	-4.5702	0	0.048	0.271252	3	XLOC-015195
4.48899e-06	-5.83379	0	0.048	0.271252	3	XLOC-049645
4.50376e-06	-0.475176	0.163	0.085	0.272144	3	XLOC-051528
4.50854e-06	1.21935	0.041	0.012	0.272433	3	XLOC-011713
4.51689e-06	-3.29651	0.034	0.101	0.272938	3	XLOC-047882
4.52085e-06	-0.217418	0.216	0.129	0.273177	3	XLOC-041860
4.53242e-06	1.42642	0.043	0.013	0.273876	3	XLOC-051975
4.5403e-06	-4.05743	0.005	0.058	0.274352	3	XLOC-004717
4.55608e-06	-2.06159	0.01	0.066	0.275306	3	XLOC-067746
4.56097e-06	-0.622946	0.087	0.037	0.275601	3	XLOC-015120
4.56642e-06	-0.262825	0.096	0.043	0.275931	3	XLOC-009796
4.56715e-06	0.647748	0.041	0.012	0.275975	3	XLOC-056491
4.61371e-06	-4.17425	0.002	0.053	0.278788	3	XLOC-039591
4.6179e-06	-6.09566	0.002	0.053	0.279041	3	XLOC-017406
4.62542e-06	0.22483	0.3	0.193	0.279496	3	XLOC-023275
4.63026e-06	0.340046	0.173	0.099	0.279788	3	XLOC-004709
4.63632e-06	0.594935	0.096	0.044	0.280155	3	XLOC-041457
4.65418e-06	0.850585	0.091	0.041	0.281234	3	XLOC-051331
4.65683e-06	0.161961	0.135	0.071	0.281394	3	XLOC-004729
4.65935e-06	-4.71283	0.017	0.077	0.281546	3	XLOC-021353
4.66859e-06	-0.852897	0.243	0.139	0.282104	3	XLOC-001751
4.70269e-06	0.341818	0.094	0.042	0.284165	3	XLOC-063118
4.71182e-06	0.682048	0.041	0.012	0.284717	3	XLOC-026162
4.71994e-06	1.98657	0.067	0.026	0.285207	3	XLOC-039462
4.76042e-06	0.30441	0.111	0.054	0.287653	3	XLOC-045174
4.79264e-06	0.209364	0.077	0.032	0.2896	3	XLOC-052098
4.80545e-06	-0.292214	0.082	0.034	0.290374	3	XLOC-060119
4.84312e-06	-0.177363	0.087	0.037	0.29265	3	XLOC-009499
4.85318e-06	-0.374848	0.062	0.023	0.293258	3	XLOC-021102
4.85473e-06	-4.44953	0.014	0.073	0.293352	3	XLOC-039548
4.86177e-06	1.08425	0.062	0.023	0.293777	3	XLOC-047387
4.8831e-06	0.450284	0.077	0.032	0.295066	3	XLOC-000505
4.88721e-06	-0.143541	0.519	0.346	0.295315	3	XLOC-028198
4.88736e-06	-2.75701	0.048	0.122	0.295324	3	XLOC-064732
4.9004e-06	0.750627	0.079	0.034	0.296112	3	XLOC-039138
4.92164e-06	4.1354	0.019	0.003	0.297395	3	XLOC-042702
4.92164e-06	3.13607	0.019	0.003	0.297395	3	XLOC-043286
4.97456e-06	0.391328	0.07	0.027	0.300593	3	XLOC-026971
4.98566e-06	-2.22733	0.031	0.099	0.301264	3	XLOC-035579
4.9874e-06	1.94994	0.029	0.006	0.301368	3	XLOC-051947
5.00262e-06	-3.58413	0.01	0.066	0.302288	3	XLOC-000737
5.01734e-06	-0.146222	0.166	0.092	0.303178	3	XLOC-026570
5.03176e-06	-2.9451	0.019	0.081	0.304049	3	XLOC-021463
5.05737e-06	-4.64504	0.012	0.069	0.305597	3	XLOC-056699
5.07736e-06	-2.1972	0.022	0.085	0.306805	3	XLOC-044649
5.08078e-06	0.151126	0.046	0.014	0.307011	3	XLOC-040002
5.08301e-06	1.06781	0.019	0.003	0.307146	3	XLOC-016465
5.08739e-06	-4.08862	0.024	0.087	0.307411	3	XLOC-018714
5.08896e-06	-6.5376	0.005	0.057	0.307505	3	XLOC-045200
5.09489e-06	0.109397	0.173	0.096	0.307864	3	XLOC-015308
5.09958e-06	-4.36789	0.002	0.053	0.308147	3	XLOC-025824
5.10762e-06	0.621824	0.101	0.048	0.308633	3	XLOC-015673
5.11317e-06	1.1029	0.055	0.019	0.308968	3	XLOC-015292
5.12085e-06	0.310652	0.075	0.03	0.309433	3	XLOC-039862
5.15092e-06	1.42824	0.019	0.003	0.311249	3	XLOC-025368
5.16069e-06	1.63976	0.019	0.003	0.31184	3	XLOC-021052
5.16069e-06	2.00608	0.019	0.003	0.31184	3	XLOC-061727
5.17048e-06	2.08741	0.019	0.003	0.312431	3	XLOC-060187
5.17359e-06	0.266983	0.195	0.113	0.312619	3	XLOC-067708
5.17395e-06	1.53249	0.034	0.009	0.312641	3	XLOC-066035
5.18877e-06	-0.227518	0.185	0.107	0.313537	3	XLOC-055388
5.19233e-06	0.675365	0.058	0.021	0.313752	3	XLOC-003399
5.22964e-06	1.24066	0.067	0.027	0.316006	3	XLOC-000422
5.23581e-06	0.444648	0.096	0.045	0.316379	3	XLOC-021161
5.24425e-06	0.214233	0.139	0.074	0.316889	3	XLOC-011737
5.24944e-06	1.79648	0.019	0.003	0.317203	3	XLOC-065671
5.25272e-06	0.227531	0.13	0.067	0.317401	3	XLOC-040744
5.26066e-06	-0.173547	0.197	0.116	0.317881	3	XLOC-027305
5.26411e-06	0.82855	0.106	0.051	0.318089	3	XLOC-037099
5.26936e-06	1.58049	0.019	0.003	0.318406	3	XLOC-061440
5.29959e-06	-3.65725	0.007	0.061	0.320233	3	XLOC-046021
5.30658e-06	0.356354	0.058	0.021	0.320656	3	XLOC-047072
5.30882e-06	-2.95385	0.012	0.069	0.320791	3	XLOC-025283
5.33899e-06	0.290231	0.101	0.047	0.322614	3	XLOC-012108
5.34385e-06	0.101839	0.053	0.018	0.322907	3	XLOC-065804
5.34865e-06	-2.46236	0.012	0.069	0.323197	3	XLOC-004074
5.36735e-06	-0.682256	0.151	0.078	0.324327	3	XLOC-066743
5.38581e-06	-2.72234	0.022	0.084	0.325443	3	XLOC-022053
5.39826e-06	0.525892	0.089	0.04	0.326195	3	XLOC-046923
5.40725e-06	-2.68051	0.19	0.266	0.326738	3	XLOC-015295
5.408e-06	0.352547	0.034	0.009	0.326784	3	XLOC-066385
5.44371e-06	0.726111	0.065	0.025	0.328941	3	XLOC-044384
5.46273e-06	1.50697	0.053	0.018	0.330091	3	XLOC-039646
5.50672e-06	1.09308	0.099	0.046	0.332749	3	XLOC-051806
5.51072e-06	-4.35422	0.01	0.065	0.332991	3	XLOC-023037
5.52629e-06	-2.33808	0.031	0.099	0.333932	3	XLOC-036992
5.52817e-06	-3.70802	0.012	0.069	0.334045	3	XLOC-050066
5.53286e-06	0.633852	0.079	0.034	0.334329	3	XLOC-041834
5.53586e-06	-4.95851	0	0.048	0.33451	3	XLOC-025103
5.54306e-06	0.711865	0.029	0.006	0.334945	3	XLOC-020783
5.55589e-06	-0.164667	0.161	0.09	0.33572	3	XLOC-024848
5.56752e-06	-2.21411	0.024	0.089	0.336423	3	XLOC-027016
5.58252e-06	1.18095	0.101	0.048	0.337329	3	XLOC-037521
5.58276e-06	-0.359465	0.526	0.355	0.337344	3	XLOC-003554
5.583e-06	-2.2603	0.18	0.256	0.337358	3	XLOC-012281
5.60089e-06	0.591487	0.06	0.022	0.33844	3	XLOC-051589
5.60865e-06	0.383003	0.089	0.04	0.338908	3	XLOC-053893
5.60911e-06	0.420093	0.202	0.122	0.338936	3	XLOC-025856
5.63377e-06	-0.236708	0.151	0.082	0.340426	3	XLOC-045682
5.63433e-06	0.720627	0.055	0.019	0.34046	3	XLOC-046925
5.6357e-06	-0.214841	0.046	0.014	0.340543	3	XLOC-017808
5.63787e-06	0.772356	0.062	0.024	0.340674	3	XLOC-012607
5.63818e-06	0.675723	0.161	0.091	0.340692	3	XLOC-024283
5.64248e-06	-3.94535	0.005	0.057	0.340953	3	XLOC-066776
5.6534e-06	-6.38466	0.002	0.052	0.341612	3	XLOC-018749
5.70926e-06	0.18898	0.082	0.035	0.344988	3	XLOC-026645
5.71083e-06	1.57028	0.07	0.028	0.345083	3	XLOC-004549
5.73181e-06	0.541374	0.062	0.024	0.346351	3	XLOC-059775
5.73309e-06	-1.30422	0.481	0.485	0.346428	3	XLOC-004084
5.74154e-06	0.62859	0.055	0.019	0.346938	3	XLOC-049164
5.74874e-06	0.979328	0.048	0.016	0.347374	3	XLOC-060705
5.7625e-06	-0.185177	0.279	0.177	0.348205	3	XLOC-055432
5.78299e-06	-0.133109	0.337	0.222	0.349443	3	XLOC-026090
5.82382e-06	-0.251283	0.567	0.39	0.35191	3	XLOC-060140
5.87804e-06	1.32966	0.034	0.009	0.355187	3	XLOC-060331
5.89003e-06	-3.18305	0.005	0.057	0.355911	3	XLOC-064078
5.89748e-06	0.169669	0.067	0.026	0.356361	3	XLOC-003405
5.90562e-06	0.177936	0.062	0.024	0.356853	3	XLOC-036826
5.93628e-06	-5.42429	0	0.047	0.358705	3	XLOC-021207
5.93628e-06	-5.48827	0	0.047	0.358705	3	XLOC-050421
5.93628e-06	-4.70386	0	0.047	0.358705	3	XLOC-018460
5.94547e-06	-4.63233	0.019	0.079	0.359261	3	XLOC-001650
5.95047e-06	-0.27416	0.147	0.078	0.359563	3	XLOC-052367
5.95146e-06	0.602942	0.101	0.048	0.359623	3	XLOC-002782
5.95873e-06	0.847712	0.026	0.006	0.360062	3	XLOC-067415
5.97091e-06	0.613899	0.062	0.024	0.360798	3	XLOC-054400
5.97286e-06	-4.24646	0.01	0.065	0.360916	3	XLOC-010033
5.97386e-06	-3.60709	0.014	0.072	0.360976	3	XLOC-056675
5.99091e-06	0.263257	0.125	0.065	0.362007	3	XLOC-063700
5.99226e-06	-0.161052	0.428	0.291	0.362088	3	XLOC-043478
5.99366e-06	1.60895	0.026	0.006	0.362173	3	XLOC-062137
6.01011e-06	-0.253409	0.31	0.2	0.363167	3	XLOC-023016
6.02403e-06	-0.125159	0.404	0.274	0.364008	3	XLOC-069287
6.0641e-06	1.56949	0.026	0.006	0.36643	3	XLOC-000440
6.07694e-06	0.567755	0.108	0.053	0.367205	3	XLOC-002812
6.08165e-06	2.58239	0.024	0.005	0.36749	3	XLOC-038255
6.09073e-06	1.64752	0.026	0.006	0.368038	3	XLOC-030148
6.09906e-06	-0.133099	0.099	0.045	0.368542	3	XLOC-024835
6.13312e-06	-5.75854	0.043	0.111	0.3706	3	XLOC-009106
6.14216e-06	0.398559	0.036	0.01	0.371146	3	XLOC-014542
6.14749e-06	-3.49084	0.005	0.056	0.371468	3	XLOC-026642
6.15328e-06	1.64563	0.026	0.006	0.371818	3	XLOC-006478
6.15458e-06	0.705442	0.099	0.046	0.371896	3	XLOC-056949
6.16998e-06	-0.140627	0.385	0.256	0.372827	3	XLOC-067389
6.19176e-06	0.995879	0.084	0.037	0.374143	3	XLOC-026665
6.22151e-06	0.579625	0.12	0.06	0.375941	3	XLOC-063995
6.22552e-06	0.836541	0.026	0.006	0.376183	3	XLOC-034993
6.22836e-06	-2.45486	0.007	0.061	0.376355	3	XLOC-001128
6.25604e-06	-4.43932	0.125	0.204	0.378028	3	XLOC-055551
6.26061e-06	-2.08286	0.014	0.073	0.378304	3	XLOC-025005
6.27385e-06	0.212026	0.139	0.073	0.379104	3	XLOC-047860
6.28073e-06	-3.50829	0.01	0.065	0.37952	3	XLOC-004808
6.31961e-06	2.39436	0.022	0.004	0.381869	3	XLOC-026903
6.32097e-06	-0.244549	0.37	0.246	0.381951	3	XLOC-026358
6.32112e-06	-1.43431	0.01	0.066	0.38196	3	XLOC-062244
6.33164e-06	-0.332923	0.084	0.036	0.382596	3	XLOC-039141
6.33504e-06	-0.315171	0.123	0.062	0.382801	3	XLOC-055271
6.3576e-06	-0.288127	0.368	0.242	0.384164	3	XLOC-028123
6.36554e-06	-4.99134	0	0.047	0.384644	3	XLOC-051091
6.36554e-06	-5.44214	0	0.047	0.384644	3	XLOC-009616
6.36554e-06	-4.61044	0	0.047	0.384644	3	XLOC-037028
6.37646e-06	-5.31904	0.005	0.056	0.385304	3	XLOC-015191
6.38623e-06	1.21805	0.038	0.011	0.385894	3	XLOC-001500
6.39526e-06	0.455411	0.022	0.004	0.38644	3	XLOC-022532
6.40681e-06	-0.166016	0.19	0.11	0.387138	3	XLOC-018776
6.46008e-06	0.789317	0.06	0.022	0.390357	3	XLOC-042777
6.46922e-06	1.2359	0.043	0.013	0.390909	3	XLOC-036376
6.4938e-06	1.42209	0.022	0.004	0.392395	3	XLOC-047673
6.4938e-06	1.09922	0.022	0.004	0.392395	3	XLOC-069292
6.50484e-06	1.39524	0.022	0.004	0.393062	3	XLOC-055494
6.50779e-06	-0.216333	0.274	0.17	0.39324	3	XLOC-010861
6.5159e-06	1.51947	0.022	0.004	0.39373	3	XLOC-049337
6.51862e-06	0.78343	0.067	0.026	0.393894	3	XLOC-064389
6.51864e-06	-0.2589	0.161	0.09	0.393896	3	XLOC-013072
6.53626e-06	1.66616	0.053	0.018	0.39496	3	XLOC-007675
6.5532e-06	-1.56208	0.012	0.069	0.395984	3	XLOC-028439
6.56747e-06	0.525767	0.103	0.049	0.396846	3	XLOC-038293
6.5938e-06	0.808283	0.022	0.004	0.398437	3	XLOC-035880
6.59762e-06	-4.20143	0.031	0.095	0.398668	3	XLOC-066627
6.5989e-06	-5.9567	0.002	0.051	0.398745	3	XLOC-047073
6.60025e-06	0.655029	0.038	0.011	0.398826	3	XLOC-035715
6.60505e-06	1.36797	0.031	0.008	0.399117	3	XLOC-012387
6.60698e-06	-0.36763	0.197	0.116	0.399234	3	XLOC-017306
6.68391e-06	1.05035	0.022	0.004	0.403882	3	XLOC-027913
6.68603e-06	0.447293	0.026	0.006	0.40401	3	XLOC-015051
6.71539e-06	-0.56776	0.147	0.076	0.405784	3	XLOC-000934
6.72715e-06	-0.78708	0.115	0.056	0.406495	3	XLOC-055270
6.72941e-06	1.75864	0.022	0.004	0.406631	3	XLOC-025889
6.73249e-06	0.616402	0.024	0.005	0.406818	3	XLOC-008904
6.74083e-06	0.903557	0.022	0.004	0.407322	3	XLOC-042971
6.74088e-06	-2.38272	0.029	0.095	0.407325	3	XLOC-041625
6.74785e-06	0.259101	0.089	0.04	0.407746	3	XLOC-021088
6.76605e-06	0.281464	0.151	0.084	0.408845	3	XLOC-059442
6.78838e-06	-3.44824	0.005	0.056	0.410195	3	XLOC-040549
6.79999e-06	-3.60551	0.029	0.093	0.410896	3	XLOC-051477
6.80241e-06	-0.448858	0.084	0.036	0.411042	3	XLOC-054230
6.82571e-06	-5.20101	0	0.047	0.41245	3	XLOC-002561
6.82797e-06	1.16591	0.031	0.008	0.412587	3	XLOC-062368
6.84903e-06	2.06883	0.024	0.005	0.413859	3	XLOC-057087
6.86199e-06	-0.398534	0.132	0.068	0.414643	3	XLOC-000630
6.87488e-06	0.636624	0.058	0.021	0.415422	3	XLOC-040174
6.88322e-06	1.13374	0.055	0.02	0.415925	3	XLOC-009019
6.9072e-06	0.643481	0.043	0.013	0.417375	3	XLOC-057879
6.91297e-06	-2.67984	0.005	0.056	0.417723	3	XLOC-069415
6.91677e-06	-1.45081	0.202	0.286	0.417952	3	XLOC-035674
6.92443e-06	1.49215	0.031	0.008	0.418416	3	XLOC-069316
6.93536e-06	0.686847	0.13	0.068	0.419076	3	XLOC-060804
6.95808e-06	0.234157	0.13	0.068	0.420449	3	XLOC-045452
6.97494e-06	-2.02301	0.017	0.077	0.421468	3	XLOC-035605
6.97978e-06	0.128154	0.192	0.115	0.42176	3	XLOC-019210
6.98844e-06	0.134167	0.224	0.133	0.422283	3	XLOC-047009
6.99922e-06	1.13946	0.041	0.012	0.422935	3	XLOC-011289
7.002e-06	-2.43766	0.075	0.149	0.423103	3	XLOC-009942
7.0076e-06	-0.654051	0.159	0.084	0.423441	3	XLOC-064349
7.01325e-06	0.907828	0.031	0.008	0.423783	3	XLOC-047418
7.01764e-06	0.581566	0.214	0.131	0.424048	3	XLOC-055917
7.02284e-06	-2.90625	0.048	0.118	0.424362	3	XLOC-014505
7.04716e-06	-2.37253	0.041	0.111	0.425832	3	XLOC-059703
7.05763e-06	-2.18999	0.041	0.11	0.426464	3	XLOC-050842
7.07911e-06	-4.66904	0.012	0.068	0.427762	3	XLOC-035909
7.08668e-06	0.380353	0.067	0.027	0.42822	3	XLOC-055735
7.12292e-06	0.264225	0.13	0.068	0.430409	3	XLOC-002024
7.13208e-06	-4.47416	0.012	0.068	0.430963	3	XLOC-021447
7.14783e-06	-0.218701	0.267	0.169	0.431915	3	XLOC-062153
7.15258e-06	0.455229	0.118	0.059	0.432202	3	XLOC-052678
7.21214e-06	-0.12259	0.147	0.079	0.435801	3	XLOC-004645
7.21439e-06	-0.252902	0.171	0.097	0.435937	3	XLOC-064212
7.23932e-06	-0.146131	0.779	0.517	0.437443	3	XLOC-001169
7.2404e-06	0.105678	0.142	0.076	0.437509	3	XLOC-037477
7.24998e-06	-6.32749	0.007	0.059	0.438087	3	XLOC-045155
7.2504e-06	-4.16969	0.002	0.051	0.438113	3	XLOC-019830
7.26448e-06	0.476732	0.12	0.061	0.438964	3	XLOC-047386
7.26779e-06	0.464262	0.031	0.008	0.439163	3	XLOC-017806
7.27148e-06	-6.1866	0.005	0.055	0.439386	3	XLOC-009941
7.27298e-06	0.114061	0.147	0.08	0.439477	3	XLOC-055844
7.27775e-06	0.351498	0.065	0.025	0.439765	3	XLOC-036564
7.29725e-06	-5.86872	0.005	0.055	0.440943	3	XLOC-017855
7.30496e-06	-4.39808	0.036	0.102	0.441409	3	XLOC-004680
7.34146e-06	0.164319	0.072	0.029	0.443615	3	XLOC-038425
7.35462e-06	1.1131	0.082	0.036	0.44441	3	XLOC-058247
7.37664e-06	0.872816	0.05	0.017	0.445741	3	XLOC-066370
7.39003e-06	0.65151	0.103	0.049	0.44655	3	XLOC-063061
7.4165e-06	1.40978	0.05	0.017	0.448149	3	XLOC-018778
7.42042e-06	0.374254	0.13	0.068	0.448386	3	XLOC-012830
7.43399e-06	0.298312	0.103	0.05	0.449206	3	XLOC-051909
7.48401e-06	0.218132	0.154	0.086	0.452229	3	XLOC-060950
7.4965e-06	0.27622	0.132	0.069	0.452983	3	XLOC-011949
7.52037e-06	0.638341	0.067	0.027	0.454426	3	XLOC-005176
7.52119e-06	-3.72891	0.017	0.075	0.454476	3	XLOC-060410
7.52867e-06	-0.369725	0.226	0.138	0.454928	3	XLOC-052621
7.54177e-06	-0.110776	0.043	0.013	0.455719	3	XLOC-051635
7.55658e-06	-6.00184	0.002	0.051	0.456614	3	XLOC-012923
7.60612e-06	0.340601	0.147	0.08	0.459607	3	XLOC-058559
7.6241e-06	-2.22567	0.031	0.097	0.460694	3	XLOC-010151
7.66071e-06	-4.46524	0.01	0.063	0.462906	3	XLOC-055214
7.71305e-06	-2.37091	0.002	0.051	0.466069	3	XLOC-017699
7.76545e-06	0.410754	0.18	0.103	0.469235	3	XLOC-017743
7.78729e-06	-5.43004	0.007	0.059	0.470555	3	XLOC-047274
7.792e-06	0.521269	0.272	0.176	0.47084	3	XLOC-047811
7.81546e-06	0.447142	0.231	0.144	0.472257	3	XLOC-020163
7.83726e-06	0.700382	0.058	0.021	0.473575	3	XLOC-026844
7.84214e-06	0.770496	0.099	0.047	0.473869	3	XLOC-038769
7.84784e-06	-5.40066	0	0.046	0.474214	3	XLOC-052001
7.84784e-06	-5.24336	0	0.046	0.474214	3	XLOC-055765
7.8785e-06	0.131677	0.248	0.154	0.476066	3	XLOC-059754
7.88333e-06	0.288813	0.151	0.084	0.476358	3	XLOC-037606
7.9798e-06	-4.99197	0.007	0.059	0.482187	3	XLOC-056499
7.98423e-06	-3.93151	0.007	0.059	0.482455	3	XLOC-022784
8.00413e-06	1.19387	0.06	0.023	0.483658	3	XLOC-036527
8.01553e-06	1.39164	0.055	0.02	0.484346	3	XLOC-059297
8.03656e-06	1.79833	0.034	0.009	0.485617	3	XLOC-028035
8.0479e-06	0.158471	0.094	0.043	0.486302	3	XLOC-004001
8.08356e-06	-3.94838	0.005	0.055	0.488457	3	XLOC-027356
8.1598e-06	-3.64562	0.005	0.055	0.493064	3	XLOC-020984
8.16396e-06	-3.34402	0.01	0.064	0.493316	3	XLOC-022931
8.16938e-06	-3.41303	0.005	0.055	0.493643	3	XLOC-020191
8.2695e-06	-4.22351	0.005	0.055	0.499693	3	XLOC-041076
8.3061e-06	0.474361	0.07	0.028	0.501904	3	XLOC-021015
8.32173e-06	-3.34208	0.01	0.064	0.502849	3	XLOC-063912
8.32244e-06	-3.0578	0.024	0.085	0.502892	3	XLOC-000434
8.35445e-06	1.48359	0.046	0.015	0.504826	3	XLOC-001098
8.4093e-06	0.693216	0.082	0.036	0.508141	3	XLOC-001893
8.41472e-06	-5.12494	0	0.046	0.508468	3	XLOC-011547
8.42616e-06	-0.291972	0.32	0.207	0.509159	3	XLOC-019270
8.42836e-06	1.47735	0.029	0.007	0.509292	3	XLOC-005501
8.47268e-06	-1.41137	0.226	0.132	0.51197	3	XLOC-036121
8.49118e-06	0.417276	0.087	0.039	0.513088	3	XLOC-053871
8.49464e-06	-0.236641	0.55	0.373	0.513297	3	XLOC-009358
8.50499e-06	-0.226143	0.094	0.043	0.513922	3	XLOC-002595
8.51657e-06	-0.161902	0.091	0.042	0.514622	3	XLOC-039880
8.59111e-06	0.872347	0.034	0.009	0.519126	3	XLOC-023499
8.60872e-06	-2.36025	0.017	0.075	0.520191	3	XLOC-027840
8.62228e-06	1.22551	0.036	0.01	0.52101	3	XLOC-017016
8.65036e-06	-5.29804	0.005	0.055	0.522707	3	XLOC-025345
8.65348e-06	-0.132703	0.185	0.108	0.522895	3	XLOC-025101
8.7192e-06	-0.143822	0.447	0.302	0.526866	3	XLOC-055126
8.73034e-06	0.239194	0.108	0.053	0.527539	3	XLOC-052845
8.77759e-06	-0.154611	0.219	0.134	0.530395	3	XLOC-060879
8.78376e-06	0.891608	0.029	0.007	0.530767	3	XLOC-046345
8.78743e-06	0.583248	0.046	0.015	0.530989	3	XLOC-059005
8.83575e-06	3.92795	0.017	0.002	0.533909	3	XLOC-037781
8.84063e-06	0.526317	0.103	0.05	0.534204	3	XLOC-020010
8.88423e-06	1.43908	0.038	0.011	0.536838	3	XLOC-054123
8.91583e-06	-2.57591	0.019	0.079	0.538748	3	XLOC-052039
8.91642e-06	0.129166	0.106	0.051	0.538784	3	XLOC-053887
8.94222e-06	-0.218197	0.144	0.078	0.540342	3	XLOC-024757
8.94891e-06	1.97363	0.029	0.007	0.540747	3	XLOC-020315
8.962e-06	3.32655	0.017	0.002	0.541538	3	XLOC-038559
8.962e-06	2.24636	0.017	0.002	0.541538	3	XLOC-066473
8.98018e-06	2.69257	0.017	0.002	0.542636	3	XLOC-013540
9.02239e-06	-5.5459	0	0.045	0.545187	3	XLOC-066796
9.03492e-06	1.9819	0.017	0.002	0.545944	3	XLOC-033031
9.07159e-06	2.13965	0.017	0.002	0.54816	3	XLOC-006572
9.07159e-06	1.85823	0.017	0.002	0.54816	3	XLOC-034792
9.08007e-06	-3.97391	0.01	0.063	0.548672	3	XLOC-024892
9.08519e-06	-2.60859	0.048	0.117	0.548981	3	XLOC-027689
9.11598e-06	0.779889	0.062	0.024	0.550842	3	XLOC-063136
9.12686e-06	1.36439	0.017	0.002	0.5515	3	XLOC-021459
9.1358e-06	0.398488	0.171	0.099	0.55204	3	XLOC-009983
9.15009e-06	0.596135	0.055	0.02	0.552903	3	XLOC-066814
9.16035e-06	0.782128	0.034	0.009	0.553523	3	XLOC-027319
9.19403e-06	1.37854	0.036	0.01	0.555558	3	XLOC-038688
9.20105e-06	0.887777	0.017	0.002	0.555983	3	XLOC-000035
9.21796e-06	-0.28787	0.428	0.287	0.557005	3	XLOC-047090
9.21969e-06	2.1311	0.017	0.002	0.557109	3	XLOC-036898
9.23837e-06	1.76707	0.017	0.002	0.558238	3	XLOC-040133
9.25702e-06	1.03869	0.055	0.02	0.559365	3	XLOC-036159
9.31304e-06	-4.71639	0.005	0.054	0.56275	3	XLOC-001551
9.31615e-06	0.231585	0.332	0.22	0.562938	3	XLOC-012472
9.31702e-06	0.502058	0.089	0.041	0.56299	3	XLOC-041114
9.35692e-06	-0.300174	0.094	0.043	0.565401	3	XLOC-013162
9.39148e-06	-3.29107	0.038	0.105	0.56749	3	XLOC-021228
9.39975e-06	0.739668	0.161	0.092	0.567989	3	XLOC-068129
9.413e-06	0.413095	0.111	0.055	0.56879	3	XLOC-057920
9.42588e-06	0.934706	0.053	0.019	0.569568	3	XLOC-061260
9.4293e-06	0.333237	0.108	0.054	0.569775	3	XLOC-045768
9.43484e-06	1.06973	0.036	0.01	0.57011	3	XLOC-043307
9.43606e-06	1.04355	0.07	0.028	0.570183	3	XLOC-061437
9.49889e-06	-0.21179	0.24	0.147	0.57398	3	XLOC-025933
9.50448e-06	0.26358	0.077	0.033	0.574318	3	XLOC-062397
9.51703e-06	0.950777	0.041	0.012	0.575076	3	XLOC-064411
9.52091e-06	-1.58085	0.058	0.135	0.57531	3	XLOC-001450
9.52535e-06	0.942404	0.029	0.007	0.575579	3	XLOC-013225
9.59634e-06	0.36239	0.077	0.033	0.579868	3	XLOC-038635
9.5995e-06	0.817724	0.046	0.015	0.580059	3	XLOC-022295
9.64504e-06	-4.38674	0.017	0.074	0.582811	3	XLOC-060594
9.67378e-06	-5.52208	0	0.045	0.584548	3	XLOC-024797
9.73724e-06	-0.46111	0.375	0.245	0.588382	3	XLOC-059011
9.74271e-06	-1.67546	0.594	0.552	0.588713	3	XLOC-001404
9.75603e-06	-4.36189	0.012	0.067	0.589518	3	XLOC-023913
9.7808e-06	-0.37245	0.428	0.277	0.591014	3	XLOC-027684
9.80278e-06	-5.76519	0.012	0.066	0.592343	3	XLOC-047286
9.8202e-06	0.866557	0.029	0.007	0.593395	3	XLOC-000174
9.82402e-06	1.03155	0.041	0.012	0.593626	3	XLOC-060052
9.89179e-06	-0.546973	0.31	0.201	0.597721	3	XLOC-062669
9.90448e-06	0.168789	0.12	0.062	0.598488	3	XLOC-067449
9.91901e-06	-6.70676	0.002	0.05	0.599366	3	XLOC-011788
9.92639e-06	0.227305	0.226	0.139	0.599812	3	XLOC-041050
9.94134e-06	-3.46378	0.007	0.058	0.600715	3	XLOC-015285
9.96749e-06	-5.04635	0.005	0.054	0.602295	3	XLOC-003831
1.00251e-05	0.275769	0.053	0.019	0.605774	3	XLOC-005013
1.00349e-05	0.687713	0.106	0.053	0.606372	3	XLOC-037511
1.00509e-05	-0.133447	0.161	0.09	0.607335	3	XLOC-051328
1.00829e-05	0.309759	0.082	0.036	0.609266	3	XLOC-037167
1.01321e-05	1.3666	0.046	0.015	0.612245	3	XLOC-046829
1.01378e-05	0.534841	0.127	0.067	0.612584	3	XLOC-019910
1.01488e-05	0.877148	0.07	0.029	0.613249	3	XLOC-036962
1.01839e-05	0.655348	0.096	0.045	0.615371	3	XLOC-003165
1.02738e-05	0.308727	0.065	0.026	0.620802	3	XLOC-008951
1.03409e-05	0.107954	0.142	0.077	0.624858	3	XLOC-027375
1.04614e-05	-4.60141	0.007	0.058	0.632141	3	XLOC-003695
1.04644e-05	-2.99218	0.017	0.075	0.632323	3	XLOC-067434
1.04729e-05	-2.4905	0.007	0.059	0.632836	3	XLOC-036978
1.04754e-05	-0.139508	0.212	0.127	0.632988	3	XLOC-019823
1.05379e-05	-2.05167	0.171	0.247	0.636766	3	XLOC-011897
1.05427e-05	0.235206	0.108	0.053	0.637056	3	XLOC-038013
1.05782e-05	-0.163341	0.82	0.581	0.639197	3	XLOC-067513
1.06129e-05	-0.306623	0.654	0.459	0.641293	3	XLOC-002359
1.06418e-05	0.316998	0.072	0.03	0.643043	3	XLOC-015079
1.0672e-05	-5.98226	0.002	0.049	0.644869	3	XLOC-004277
1.07174e-05	-0.142345	0.308	0.201	0.64761	3	XLOC-056193
1.07404e-05	0.102276	0.151	0.083	0.648998	3	XLOC-012483
1.07413e-05	-0.545869	0.274	0.165	0.649055	3	XLOC-062160
1.07486e-05	0.484274	0.089	0.041	0.649494	3	XLOC-060360
1.08368e-05	-4.66131	0.002	0.049	0.654824	3	XLOC-025547
1.089e-05	-4.9398	0.002	0.049	0.658041	3	XLOC-054207
1.09041e-05	1.19679	0.113	0.058	0.65889	3	XLOC-026071
1.09419e-05	-0.154968	0.594	0.391	0.661178	3	XLOC-055327
1.09786e-05	-0.240078	0.144	0.077	0.663394	3	XLOC-022424
1.11205e-05	-6.32561	0	0.045	0.671965	3	XLOC-027944
1.11205e-05	-5.58603	0	0.045	0.671965	3	XLOC-046271
1.1163e-05	0.162087	0.089	0.041	0.674536	3	XLOC-041817
1.11807e-05	-0.515182	0.572	0.385	0.675603	3	XLOC-059518
1.11817e-05	1.04536	0.091	0.042	0.675666	3	XLOC-040527
1.12438e-05	-3.70374	0.038	0.103	0.679418	3	XLOC-011916
1.12785e-05	-2.05996	0.161	0.24	0.681512	3	XLOC-023320
1.12989e-05	-0.213323	0.113	0.056	0.682746	3	XLOC-040279
1.13181e-05	-0.100897	0.089	0.041	0.683906	3	XLOC-015358
1.13867e-05	1.04616	0.026	0.006	0.688052	3	XLOC-051566
1.14149e-05	0.506539	0.048	0.016	0.689758	3	XLOC-044426
1.14486e-05	-3.34212	0.007	0.058	0.691796	3	XLOC-012898
1.1485e-05	-0.265052	0.474	0.319	0.693992	3	XLOC-014692
1.14853e-05	0.304885	0.065	0.026	0.694012	3	XLOC-009361
1.15117e-05	0.514086	0.055	0.02	0.695604	3	XLOC-007591
1.15183e-05	0.431298	0.082	0.036	0.696003	3	XLOC-066404
1.15243e-05	-5.45535	0.002	0.049	0.696366	3	XLOC-058008
1.16567e-05	1.03551	0.031	0.008	0.704366	3	XLOC-050148
1.16768e-05	0.122109	0.101	0.048	0.70558	3	XLOC-060476
1.16829e-05	0.905832	0.06	0.023	0.705949	3	XLOC-050729
1.16901e-05	0.537063	0.168	0.098	0.706384	3	XLOC-027209
1.17527e-05	-0.173683	0.178	0.103	0.71017	3	XLOC-025087
1.18065e-05	0.143943	0.07	0.028	0.713418	3	XLOC-051665
1.18389e-05	-1.71317	0.06	0.134	0.71538	3	XLOC-003113
1.1844e-05	-0.255996	0.096	0.045	0.715686	3	XLOC-052281
1.18741e-05	-0.131011	0.118	0.06	0.717505	3	XLOC-060274
1.18798e-05	-0.300896	0.368	0.246	0.717846	3	XLOC-045909
1.18842e-05	-3.50321	0.041	0.106	0.718113	3	XLOC-067814
1.18938e-05	0.744563	0.089	0.041	0.718693	3	XLOC-047719
1.19227e-05	-5.76762	0	0.044	0.720443	3	XLOC-016407
1.19227e-05	-4.91491	0	0.044	0.720443	3	XLOC-055710
1.19227e-05	-5.06907	0	0.044	0.720443	3	XLOC-059266
1.19606e-05	-2.68037	0.012	0.066	0.722733	3	XLOC-056441
1.19616e-05	1.75946	0.031	0.008	0.72279	3	XLOC-020053
1.19633e-05	-2.65175	0.017	0.074	0.722894	3	XLOC-040923
1.20092e-05	0.231336	0.082	0.036	0.725666	3	XLOC-038434
1.2038e-05	0.371687	0.087	0.039	0.727405	3	XLOC-051568
1.2047e-05	0.256002	0.077	0.033	0.727951	3	XLOC-064507
1.2066e-05	-4.47035	0.012	0.065	0.729102	3	XLOC-003189
1.20848e-05	0.628287	0.067	0.027	0.730235	3	XLOC-037886
1.20876e-05	-0.344177	0.154	0.085	0.730403	3	XLOC-025480
1.20952e-05	4.57059	0.01	0.001	0.730867	3	XLOC-008184
1.20952e-05	3.82013	0.01	0.001	0.730867	3	XLOC-051271
1.20952e-05	4.46501	0.01	0.001	0.730867	3	XLOC-065737
1.21335e-05	3.65075	0.01	0.001	0.733178	3	XLOC-020465
1.21544e-05	-3.98607	0.002	0.049	0.734442	3	XLOC-026514
1.21718e-05	3.61299	0.01	0.001	0.735495	3	XLOC-015231
1.21718e-05	3.71006	0.01	0.001	0.735495	3	XLOC-023640
1.21718e-05	3.43763	0.01	0.001	0.735495	3	XLOC-034728
1.21718e-05	2.88537	0.01	0.001	0.735495	3	XLOC-050244
1.21718e-05	3.66146	0.01	0.001	0.735495	3	XLOC-053006
1.21718e-05	3.8864	0.01	0.001	0.735495	3	XLOC-053626
1.21718e-05	3.39047	0.01	0.001	0.735495	3	XLOC-060397
1.21718e-05	3.91346	0.01	0.001	0.735495	3	XLOC-067582
1.21804e-05	1.03903	0.06	0.023	0.736011	3	XLOC-000139
1.22103e-05	3.46027	0.01	0.001	0.73782	3	XLOC-013818
1.22103e-05	3.62876	0.01	0.001	0.73782	3	XLOC-033851
1.22103e-05	3.11779	0.01	0.001	0.73782	3	XLOC-039002
1.22103e-05	3.1542	0.01	0.001	0.73782	3	XLOC-066217
1.22149e-05	0.178359	0.072	0.03	0.738096	3	XLOC-044889
1.22338e-05	1.23858	0.043	0.014	0.73924	3	XLOC-019353
1.22441e-05	0.411463	0.065	0.026	0.739861	3	XLOC-043453
1.22489e-05	3.43728	0.01	0.001	0.740152	3	XLOC-032168
1.2252e-05	-0.220467	0.26	0.165	0.74034	3	XLOC-054425
1.22876e-05	2.08581	0.01	0.001	0.742491	3	XLOC-006261
1.22876e-05	2.17579	0.01	0.001	0.742491	3	XLOC-031260
1.22876e-05	2.516	0.01	0.001	0.742491	3	XLOC-067672
1.23031e-05	-0.34694	0.041	0.012	0.743426	3	XLOC-041438
1.23111e-05	0.58009	0.082	0.036	0.74391	3	XLOC-060611
1.23561e-05	-0.481385	0.168	0.094	0.746631	3	XLOC-013048
1.23745e-05	-3.45837	0.01	0.062	0.74774	3	XLOC-015825
1.23753e-05	0.305421	0.12	0.062	0.74779	3	XLOC-014656
1.24595e-05	0.699241	0.166	0.097	0.752877	3	XLOC-019993
1.25849e-05	-3.58919	0.01	0.062	0.760453	3	XLOC-045554
1.25917e-05	0.313547	0.079	0.035	0.760867	3	XLOC-060768
1.26184e-05	2.98141	0.019	0.003	0.762478	3	XLOC-052251
1.26472e-05	1.56098	0.05	0.018	0.76422	3	XLOC-054583
1.26725e-05	0.725224	0.046	0.015	0.765747	3	XLOC-028293
1.27027e-05	-0.345833	0.488	0.329	0.767573	3	XLOC-003969
1.27316e-05	-3.70913	0.024	0.083	0.769317	3	XLOC-060592
1.28291e-05	0.103406	0.13	0.069	0.775214	3	18S-rRNA-exon-3
1.29069e-05	-0.252161	0.43	0.287	0.779913	3	XLOC-013170
1.29354e-05	2.47322	0.019	0.003	0.781637	3	XLOC-033227
1.29396e-05	-0.122953	0.18	0.105	0.78189	3	XLOC-058232
1.29503e-05	-0.382825	0.474	0.321	0.782533	3	XLOC-019305
1.30044e-05	3.78395	0.019	0.003	0.785802	3	XLOC-062886
1.30308e-05	0.41449	0.046	0.015	0.787401	3	XLOC-047016
1.30526e-05	-0.610111	0.349	0.228	0.788715	3	XLOC-056135
1.30864e-05	-0.502421	0.317	0.191	0.790756	3	XLOC-002147
1.31048e-05	-2.84144	0.007	0.058	0.791873	3	XLOC-059275
1.312e-05	1.64738	0.019	0.003	0.79279	3	XLOC-049853
1.31323e-05	-3.65127	0.002	0.049	0.79353	3	XLOC-051392
1.31441e-05	0.368069	0.094	0.044	0.794243	3	XLOC-028351
1.31729e-05	3.72342	0.024	0.005	0.795987	3	XLOC-009295
1.31848e-05	-6.1994	0.002	0.048	0.796702	3	XLOC-046824
1.31896e-05	1.47818	0.043	0.014	0.796997	3	XLOC-021579
1.31899e-05	1.94056	0.019	0.003	0.797012	3	XLOC-058937
1.32188e-05	0.223866	0.159	0.089	0.798759	3	XLOC-050962
1.32374e-05	-0.101357	0.106	0.051	0.799884	3	XLOC-020114
1.32601e-05	1.05705	0.019	0.003	0.801255	3	XLOC-066199
1.32909e-05	1.26244	0.024	0.005	0.803116	3	XLOC-063170
1.33583e-05	0.724587	0.055	0.02	0.807191	3	XLOC-004788
1.34303e-05	-3.41377	0.007	0.057	0.811542	3	XLOC-013383
1.34535e-05	0.719372	0.067	0.027	0.81294	3	XLOC-041408
1.3475e-05	0.806229	0.065	0.026	0.81424	3	XLOC-004193
1.35018e-05	1.87595	0.041	0.013	0.815857	3	XLOC-049897
1.35214e-05	1.16373	0.048	0.017	0.817045	3	XLOC-033582
1.35322e-05	-0.185998	0.291	0.186	0.817696	3	XLOC-027979
1.35511e-05	0.646465	0.062	0.025	0.818841	3	XLOC-013674
1.35701e-05	1.25605	0.024	0.005	0.81999	3	XLOC-037458
1.35718e-05	-2.1192	0.017	0.074	0.82009	3	XLOC-063173
1.3594e-05	-0.108307	0.101	0.048	0.821433	3	XLOC-043833
1.36277e-05	-4.3266	0.002	0.048	0.823469	3	XLOC-026521
1.36527e-05	-2.72828	0.017	0.073	0.824976	3	XLOC-034103
1.36715e-05	-0.184184	0.151	0.083	0.826113	3	XLOC-059000
1.37044e-05	-5.03867	0	0.044	0.828101	3	XLOC-001954
1.37044e-05	-4.70678	0	0.044	0.828101	3	XLOC-060901
1.37492e-05	-5.35911	0.005	0.053	0.83081	3	XLOC-024981
1.37572e-05	-0.117743	0.156	0.089	0.831292	3	XLOC-060032
1.38533e-05	0.266503	0.144	0.079	0.837099	3	XLOC-015361
1.38559e-05	0.144819	0.07	0.029	0.837254	3	XLOC-063605
1.39203e-05	0.283797	0.05	0.018	0.841149	3	XLOC-013305
1.39493e-05	1.59217	0.022	0.004	0.842898	3	XLOC-041338
1.39497e-05	1.34369	0.036	0.01	0.842922	3	XLOC-022463
1.39581e-05	0.729407	0.024	0.005	0.843431	3	XLOC-046549
1.39604e-05	-5.33328	0.005	0.053	0.843569	3	XLOC-067363
1.39644e-05	-0.28548	0.125	0.064	0.843814	3	XLOC-061138
1.39717e-05	2.11692	0.022	0.004	0.844252	3	XLOC-036912
1.40097e-05	-1.89998	0.144	0.224	0.84655	3	XLOC-000447
1.40329e-05	0.474233	0.058	0.022	0.847955	3	XLOC-019052
1.41063e-05	0.28224	0.111	0.056	0.852386	3	XLOC-040743
1.41161e-05	-2.7835	0.005	0.053	0.852977	3	XLOC-001015
1.41412e-05	-6.83254	0.002	0.048	0.854497	3	XLOC-043760
1.41485e-05	3.44015	0.014	0.002	0.854936	3	XLOC-046511
1.41632e-05	0.201978	0.115	0.059	0.855827	3	XLOC-009020
1.41911e-05	0.419476	0.075	0.032	0.85751	3	XLOC-038572
1.41933e-05	-4.89394	0.002	0.048	0.857642	3	XLOC-050896
1.4194e-05	0.335133	0.06	0.023	0.857688	3	XLOC-066144
1.42302e-05	0.552076	0.07	0.029	0.859877	3	XLOC-019273
1.42429e-05	3.08272	0.014	0.002	0.860643	3	XLOC-016646
1.42745e-05	2.85364	0.014	0.002	0.862553	3	XLOC-017014
1.43454e-05	-0.654089	0.875	0.782	0.866833	3	XLOC-011131
1.43698e-05	3.2368	0.014	0.002	0.868309	3	XLOC-016140
1.43698e-05	2.10072	0.014	0.002	0.868309	3	XLOC-019338
1.43698e-05	1.12594	0.014	0.002	0.868309	3	XLOC-030413
1.43747e-05	0.216355	0.204	0.124	0.868608	3	XLOC-055166
1.43836e-05	1.33024	0.038	0.012	0.869146	3	XLOC-028488
1.439e-05	0.732993	0.048	0.017	0.86953	3	XLOC-021070
1.44353e-05	-0.185	0.072	0.03	0.872267	3	XLOC-045231
1.44361e-05	1.10763	0.053	0.019	0.872314	3	XLOC-053966
1.44503e-05	2.08146	0.022	0.004	0.873176	3	XLOC-048852
1.44735e-05	1.75333	0.022	0.004	0.874577	3	XLOC-050177
1.44827e-05	-5.04411	0.002	0.048	0.875133	3	XLOC-050412
1.45475e-05	1.00837	0.043	0.014	0.879045	3	XLOC-051796
1.46267e-05	1.48002	0.014	0.002	0.883836	3	XLOC-014894
1.46274e-05	0.376884	0.062	0.025	0.883874	3	XLOC-056791
1.46368e-05	1.24232	0.022	0.004	0.884442	3	XLOC-060711
1.46411e-05	-1.90317	0.12	0.199	0.884706	3	XLOC-038373
1.46584e-05	0.357933	0.173	0.102	0.885749	3	XLOC-026812
1.46653e-05	-5.64268	0.007	0.056	0.886167	3	XLOC-017864
1.46732e-05	1.2438	0.087	0.04	0.886644	3	XLOC-066641
1.46757e-05	-0.206588	0.603	0.416	0.886797	3	XLOC-028143
1.46923e-05	-4.93907	0	0.043	0.8878	3	XLOC-006748
1.47073e-05	1.32127	0.022	0.004	0.888702	3	XLOC-044674
1.47526e-05	-3.04683	0.017	0.073	0.891441	3	XLOC-058468
1.47563e-05	1.13465	0.041	0.013	0.891665	3	XLOC-004871
1.47707e-05	-0.37106	0.325	0.215	0.892533	3	XLOC-018308
1.49027e-05	-2.34881	0.01	0.061	0.900508	3	XLOC-018160
1.49446e-05	0.578733	0.022	0.004	0.903044	3	XLOC-063347
1.49925e-05	0.7797	0.022	0.004	0.905939	3	XLOC-025239
1.50165e-05	1.29669	0.022	0.004	0.907389	3	XLOC-019106
1.50209e-05	0.628228	0.065	0.026	0.907655	3	XLOC-003682
1.50312e-05	0.454199	0.034	0.009	0.908273	3	XLOC-004943
1.50456e-05	0.21875	0.159	0.09	0.909143	3	XLOC-052211
1.50939e-05	-0.385751	0.281	0.18	0.912064	3	XLOC-051290
1.51761e-05	-7.95765	0.002	0.048	0.917029	3	XLOC-003370
1.51958e-05	-4.95931	0.017	0.071	0.918222	3	XLOC-011941
1.52403e-05	-0.216344	0.495	0.336	0.920909	3	XLOC-012683
1.52882e-05	-1.27434	0.207	0.274	0.923805	3	XLOC-004342
1.52972e-05	-2.39832	0.036	0.101	0.924351	3	XLOC-001372
1.52998e-05	-0.178841	0.349	0.228	0.924507	3	XLOC-004837
1.53245e-05	0.192819	0.135	0.072	0.926	3	XLOC-004014
1.53291e-05	-3.38315	0.002	0.048	0.926276	3	XLOC-017172
1.53311e-05	-0.238431	0.077	0.033	0.926398	3	XLOC-020089
1.53562e-05	-3.48078	0.005	0.053	0.927916	3	XLOC-015890
1.5378e-05	1.4218	0.055	0.021	0.929228	3	XLOC-027643
1.53811e-05	0.312421	0.022	0.004	0.929418	3	XLOC-049851
1.54016e-05	1.57343	0.029	0.007	0.930654	3	XLOC-033840
1.54395e-05	0.910987	0.115	0.06	0.932946	3	XLOC-027091
1.54427e-05	1.07299	0.087	0.04	0.93314	3	XLOC-018484
1.54974e-05	-0.116133	0.151	0.083	0.936449	3	XLOC-002275
1.55202e-05	1.41712	0.029	0.007	0.937825	3	XLOC-012422
1.55286e-05	-1.99525	0.067	0.142	0.938334	3	XLOC-035677
1.55339e-05	-2.51698	0.046	0.114	0.93865	3	XLOC-062578
1.55401e-05	0.593498	0.029	0.007	0.939026	3	XLOC-054827
1.55608e-05	0.875259	0.065	0.026	0.94028	3	XLOC-000176
1.5576e-05	0.792528	0.07	0.029	0.941193	3	XLOC-034928
1.5614e-05	0.802403	0.094	0.045	0.943489	3	XLOC-012717
1.56198e-05	1.1362	0.029	0.007	0.943842	3	XLOC-034047
1.56482e-05	-0.180943	0.344	0.225	0.94556	3	XLOC-015327
1.56547e-05	-0.31784	0.171	0.097	0.945952	3	XLOC-002006
1.56798e-05	1.62812	0.029	0.007	0.947469	3	XLOC-005777
1.57484e-05	-0.168967	0.125	0.066	0.951615	3	XLOC-062590
1.57513e-05	-4.9168	0	0.043	0.951787	3	XLOC-044742
1.57679e-05	1.84717	0.043	0.014	0.952792	3	XLOC-040834
1.57889e-05	1.19943	0.053	0.019	0.954063	3	XLOC-050638
1.58052e-05	0.190544	0.067	0.028	0.955046	3	XLOC-047587
1.58421e-05	-0.158414	0.45	0.308	0.957273	3	XLOC-012588
1.59172e-05	1.32018	0.055	0.021	0.961814	3	XLOC-031060
1.59214e-05	0.170404	0.125	0.066	0.962067	3	XLOC-036588
1.59617e-05	0.761129	0.048	0.017	0.964504	3	XLOC-053500
1.60077e-05	-1.65295	0.084	0.161	0.967282	3	XLOC-026624
1.60259e-05	0.362309	0.041	0.013	0.968379	3	XLOC-062366
1.60603e-05	-0.205843	0.161	0.091	0.970459	3	XLOC-014533
1.61102e-05	-3.12599	0.01	0.061	0.973477	3	XLOC-027444
1.62114e-05	-4.00911	0.002	0.048	0.979588	3	XLOC-037655
1.62459e-05	0.475389	0.046	0.015	0.981677	3	XLOC-016961
1.62582e-05	0.564346	0.038	0.012	0.982416	3	XLOC-067413
1.63081e-05	0.290641	0.058	0.022	0.985433	3	XLOC-024403
1.63223e-05	-2.865	0.007	0.057	0.98629	3	XLOC-019259
1.64218e-05	-3.10586	0.038	0.102	0.992306	3	XLOC-052182
1.64229e-05	-3.73591	0.005	0.052	0.992369	3	XLOC-051746
1.64436e-05	-0.239579	0.125	0.065	0.993619	3	XLOC-060883
1.64483e-05	0.537445	0.048	0.017	0.993907	3	XLOC-026004
1.64814e-05	-4.85755	0.01	0.06	0.995904	3	XLOC-051057
1.65099e-05	0.537091	0.053	0.019	0.997627	3	XLOC-001923
1.65696e-05	0.197769	0.159	0.09	1	3	XLOC-011138
1.66315e-05	-0.160487	0.111	0.056	1	3	XLOC-027683
1.66471e-05	0.914931	0.077	0.034	1	3	XLOC-014643
1.66495e-05	0.860275	0.029	0.007	1	3	XLOC-044852
1.66701e-05	0.753206	0.05	0.018	1	3	XLOC-058634
1.67108e-05	-5.16726	0.007	0.056	1	3	XLOC-050140
1.67177e-05	0.143079	0.075	0.032	1	3	XLOC-000177
1.67474e-05	-0.137852	0.37	0.251	1	3	XLOC-054436
1.67694e-05	-0.181322	0.519	0.357	1	3	XLOC-063920
1.68416e-05	0.227533	0.07	0.029	1	3	XLOC-057650
1.68469e-05	0.17343	0.161	0.093	1	3	XLOC-066346
1.68638e-05	-3.79736	0.05	0.117	1	3	XLOC-001639
1.68863e-05	-6.77771	0	0.043	1	3	XLOC-016958
1.69084e-05	-5.76832	0.005	0.052	1	3	XLOC-064638
1.69279e-05	0.581875	0.06	0.023	1	3	XLOC-000816
1.70725e-05	-0.228212	0.3	0.192	1	3	XLOC-004246
1.71403e-05	-2.61411	0.019	0.077	1	3	XLOC-034310
1.72275e-05	-3.09428	0.01	0.061	1	3	XLOC-044695
1.72281e-05	0.899111	0.055	0.021	1	3	XLOC-028452
1.72999e-05	0.209454	0.392	0.276	1	3	XLOC-026280
1.74017e-05	-2.67588	0.029	0.088	1	3	XLOC-003478
1.74562e-05	-5.25708	0.002	0.047	1	3	XLOC-007009
1.74697e-05	3.79357	0.012	0.001	1	3	XLOC-002055
1.7509e-05	-3.4936	0.01	0.061	1	3	XLOC-056571
1.75494e-05	0.765918	0.113	0.058	1	3	XLOC-037889
1.76043e-05	-0.411307	0.014	0.069	1	3	XLOC-046353
1.76046e-05	-4.28085	0.005	0.052	1	3	XLOC-028384
1.76477e-05	3.63319	0.012	0.001	1	3	XLOC-007275
1.76477e-05	3.55347	0.012	0.001	1	3	XLOC-010486
1.76477e-05	3.01643	0.012	0.001	1	3	XLOC-063293
1.76709e-05	0.680959	0.072	0.031	1	3	XLOC-056109
1.7683e-05	-4.33707	0.01	0.06	1	3	XLOC-027220
1.76924e-05	2.97932	0.012	0.001	1	3	XLOC-018332
1.76924e-05	3.57214	0.012	0.001	1	3	XLOC-022261
1.76924e-05	3.48107	0.012	0.001	1	3	XLOC-054620
1.7729e-05	0.690941	0.058	0.022	1	3	XLOC-012529
1.77823e-05	2.82908	0.012	0.001	1	3	XLOC-026606
1.78188e-05	1.33333	0.031	0.008	1	3	XLOC-068046
1.78726e-05	2.94576	0.012	0.001	1	3	XLOC-041375
1.78726e-05	3.08346	0.012	0.001	1	3	XLOC-051383
1.78726e-05	0.150551	0.012	0.001	1	3	XLOC-053084
1.78761e-05	0.227878	0.111	0.056	1	3	XLOC-056494
1.78845e-05	-4.18522	0.005	0.052	1	3	XLOC-044158
1.79085e-05	-0.381627	0.45	0.305	1	3	XLOC-043858
1.79272e-05	0.290852	0.111	0.056	1	3	XLOC-040398
1.79335e-05	-1.90866	0.106	0.183	1	3	XLOC-000981
1.7942e-05	1.11307	0.077	0.034	1	3	XLOC-040361
1.79444e-05	-0.391994	0.57	0.369	1	3	XLOC-001339
1.79633e-05	0.499305	0.012	0.001	1	3	XLOC-053310
1.80089e-05	1.97586	0.012	0.001	1	3	XLOC-017268
1.80089e-05	2.0434	0.012	0.001	1	3	XLOC-052288
1.80572e-05	0.488335	0.135	0.074	1	3	XLOC-015274
1.80657e-05	1.83744	0.043	0.014	1	3	XLOC-069399
1.80727e-05	-0.109931	0.139	0.076	1	3	XLOC-038325
1.80785e-05	0.545706	0.065	0.026	1	3	XLOC-066163
1.80887e-05	0.897407	0.058	0.022	1	3	XLOC-059388
1.81385e-05	-3.01927	0.012	0.064	1	3	XLOC-017212
1.81461e-05	1.99537	0.012	0.001	1	3	XLOC-051542
1.82e-05	0.852917	0.053	0.019	1	3	XLOC-021779
1.8218e-05	-0.525193	0.478	0.326	1	3	XLOC-066545
1.82339e-05	0.276531	0.12	0.063	1	3	XLOC-053894
1.82382e-05	0.401613	0.012	0.001	1	3	XLOC-010560
1.83159e-05	-3.45173	0.007	0.056	1	3	XLOC-039127
1.83183e-05	0.317899	0.108	0.054	1	3	XLOC-047273
1.83447e-05	-1.527	0.014	0.068	1	3	XLOC-002820
1.83843e-05	0.11185	0.058	0.022	1	3	XLOC-024226
1.84258e-05	0.56085	0.082	0.037	1	3	XLOC-004601
1.84522e-05	0.270977	0.065	0.026	1	3	XLOC-046862
1.84532e-05	-5.17557	0.012	0.064	1	3	XLOC-036999
1.84665e-05	1.20317	0.07	0.03	1	3	XLOC-054919
1.86045e-05	-3.32014	0.017	0.071	1	3	XLOC-063533
1.87635e-05	-0.211146	0.072	0.031	1	3	XLOC-003354
1.87895e-05	-0.416424	0.478	0.326	1	3	XLOC-055587
1.88449e-05	-3.15704	0.007	0.056	1	3	XLOC-058014
1.88648e-05	-3.25903	0.01	0.06	1	3	XLOC-017674
1.89724e-05	0.474403	0.082	0.037	1	3	XLOC-062718
1.89974e-05	-0.260129	0.087	0.04	1	3	XLOC-015788
1.90405e-05	0.475857	0.13	0.07	1	3	XLOC-024206
1.90559e-05	-4.83589	0.002	0.047	1	3	XLOC-004397
1.91406e-05	-3.2084	0.38	0.409	1	3	XLOC-009874
1.91547e-05	-0.172755	0.337	0.224	1	3	XLOC-040428
1.9393e-05	0.928593	0.055	0.021	1	3	XLOC-062043
1.94046e-05	0.608069	0.072	0.031	1	3	XLOC-026399
1.94059e-05	0.276855	0.099	0.048	1	3	XLOC-013379
1.94067e-05	-5.51123	0	0.042	1	3	XLOC-047979
1.94182e-05	0.269011	0.058	0.022	1	3	XLOC-054401
1.94315e-05	-2.47328	0.099	0.173	1	3	XLOC-005110
1.9441e-05	-3.7017	0.005	0.051	1	3	XLOC-026012
1.94648e-05	-3.91004	0.01	0.06	1	3	XLOC-038785
1.95194e-05	1.24925	0.038	0.012	1	3	XLOC-035157
1.96032e-05	-0.126071	0.161	0.09	1	3	XLOC-057849
1.9649e-05	-2.41817	0.022	0.079	1	3	XLOC-045784
1.97156e-05	0.131666	0.161	0.092	1	3	XLOC-018970
1.98604e-05	-0.584038	0.389	0.255	1	3	XLOC-025530
1.99096e-05	1.43431	0.048	0.017	1	3	XLOC-059715
1.99668e-05	1.7568	0.087	0.041	1	3	XLOC-036155
1.99961e-05	0.437326	0.106	0.053	1	3	XLOC-036714
2.01312e-05	0.699463	0.185	0.112	1	3	XLOC-067088
2.01419e-05	0.613321	0.106	0.052	1	3	XLOC-001631
2.01828e-05	-0.643604	0.618	0.423	1	3	XLOC-026329
2.02421e-05	0.716847	0.05	0.018	1	3	XLOC-056415
2.0258e-05	0.663369	0.12	0.064	1	3	XLOC-024278
2.03173e-05	1.12667	0.026	0.006	1	3	XLOC-053718
2.03379e-05	1.13545	0.048	0.017	1	3	XLOC-038433
2.03669e-05	0.667102	0.077	0.034	1	3	XLOC-062624
2.03799e-05	-2.99031	0.01	0.06	1	3	XLOC-002514
2.04026e-05	0.704458	0.031	0.008	1	3	XLOC-027117
2.04248e-05	-2.73996	0.07	0.14	1	3	XLOC-000142
2.0489e-05	1.35447	0.034	0.009	1	3	XLOC-039751
2.05565e-05	0.28362	0.219	0.141	1	3	XLOC-026679
2.05653e-05	0.191508	0.113	0.058	1	3	XLOC-047377
2.06716e-05	0.721641	0.041	0.013	1	3	XLOC-012296
2.06717e-05	-2.10506	0.163	0.236	1	3	XLOC-066527
2.07106e-05	0.182242	0.166	0.097	1	3	XLOC-056416
2.07884e-05	0.210066	0.06	0.024	1	3	XLOC-039743
2.08404e-05	0.825925	0.026	0.006	1	3	XLOC-066575
2.08736e-05	0.867081	0.041	0.013	1	3	XLOC-008630
2.10212e-05	1.12017	0.038	0.012	1	3	XLOC-060674
2.11414e-05	-2.95035	0.01	0.06	1	3	XLOC-010230
2.11638e-05	1.09149	0.034	0.009	1	3	XLOC-066262
2.12057e-05	0.862421	0.026	0.006	1	3	XLOC-003072
2.13415e-05	0.231291	0.216	0.134	1	3	XLOC-001537
2.13605e-05	-0.899349	0.18	0.103	1	3	XLOC-001684
2.13804e-05	-0.200891	0.168	0.097	1	3	XLOC-062367
2.14301e-05	-0.52784	0.565	0.373	1	3	XLOC-053858
2.14469e-05	0.143913	0.091	0.043	1	3	XLOC-011347
2.14546e-05	0.316495	0.053	0.019	1	3	XLOC-028136
2.1479e-05	0.535435	0.089	0.042	1	3	XLOC-064115
2.14904e-05	-1.89754	0.156	0.235	1	3	XLOC-004532
2.14921e-05	-0.152548	0.418	0.287	1	3	XLOC-040821
2.14936e-05	0.146592	0.062	0.025	1	3	XLOC-010089
2.15579e-05	-5.99563	0.002	0.046	1	3	XLOC-050195
2.15657e-05	0.172673	0.07	0.03	1	3	XLOC-059462
2.15815e-05	-5.76117	0.014	0.066	1	3	XLOC-011839
2.17065e-05	1.81209	0.065	0.027	1	3	XLOC-039143
2.17531e-05	1.1628	0.094	0.045	1	3	XLOC-019134
2.17868e-05	0.923273	0.034	0.009	1	3	XLOC-021940
2.18551e-05	1.2147	0.036	0.011	1	3	XLOC-000647
2.18681e-05	0.111688	0.113	0.058	1	3	XLOC-051336
2.19099e-05	0.203733	0.173	0.103	1	3	XLOC-014953
2.21254e-05	0.553679	0.079	0.036	1	3	XLOC-026704
2.21294e-05	0.713971	0.034	0.009	1	3	XLOC-007836
2.21541e-05	0.99513	0.034	0.009	1	3	XLOC-066273
2.21855e-05	-4.18717	0.002	0.046	1	3	XLOC-026525
2.22051e-05	1.99119	0.036	0.011	1	3	XLOC-044538
2.22248e-05	0.923748	0.038	0.012	1	3	XLOC-015118
2.22788e-05	-2.81197	0.026	0.085	1	3	XLOC-035620
2.2294e-05	-4.02267	0.002	0.046	1	3	XLOC-016608
2.2302e-05	-5.88035	0	0.042	1	3	XLOC-027734
2.2302e-05	-5.45855	0	0.042	1	3	XLOC-050765
2.23248e-05	0.569078	0.096	0.047	1	3	XLOC-058392
2.23521e-05	-3.7065	0.075	0.141	1	3	XLOC-056304
2.23767e-05	-0.289634	0.601	0.417	1	3	XLOC-052620
2.24108e-05	-2.87717	0.014	0.067	1	3	XLOC-017467
2.2435e-05	-0.583761	0.425	0.28	1	3	XLOC-001999
2.2506e-05	1.18098	0.087	0.04	1	3	XLOC-025819
2.25367e-05	0.153822	0.13	0.07	1	3	XLOC-064612
2.26365e-05	-3.98869	0.002	0.046	1	3	XLOC-060802
2.26822e-05	-0.357292	0.147	0.081	1	3	XLOC-054429
2.26834e-05	-0.306974	0.252	0.16	1	3	XLOC-024361
2.27074e-05	0.474719	0.058	0.022	1	3	XLOC-066646
2.27703e-05	1.11422	0.038	0.012	1	3	XLOC-014378
2.27968e-05	-4.62715	0.005	0.051	1	3	XLOC-060640
2.28474e-05	-2.17559	0.029	0.089	1	3	XLOC-037815
2.28771e-05	-0.113871	0.606	0.404	1	3	XLOC-001970
2.29453e-05	0.57253	0.036	0.011	1	3	XLOC-047265
2.29641e-05	-7.98853	0.002	0.046	1	3	XLOC-046181
2.32133e-05	1.15218	0.07	0.03	1	3	XLOC-066940
2.32149e-05	-3.26602	0.012	0.063	1	3	XLOC-048563
2.33174e-05	-5.32181	0.002	0.046	1	3	XLOC-020808
2.34597e-05	-4.40394	0.007	0.055	1	3	XLOC-036536
2.35253e-05	-0.217191	0.49	0.336	1	3	XLOC-025372
2.3554e-05	-2.15428	0.029	0.09	1	3	XLOC-056438
2.35912e-05	-0.17174	0.091	0.044	1	3	XLOC-055125
2.36089e-05	-1.46395	0.526	0.508	1	3	XLOC-017147
2.36749e-05	0.552934	0.053	0.02	1	3	XLOC-064103
2.39362e-05	0.310331	0.055	0.021	1	3	XLOC-026259
2.39641e-05	-3.87023	0.007	0.055	1	3	XLOC-062357
2.39807e-05	0.789979	0.084	0.039	1	3	XLOC-005500
2.40758e-05	-2.98812	0.017	0.07	1	3	XLOC-041079
2.41201e-05	0.937219	0.065	0.027	1	3	XLOC-024924
2.41362e-05	-1.92015	0.055	0.124	1	3	XLOC-044477
2.41365e-05	0.586546	0.067	0.028	1	3	XLOC-004280
2.41735e-05	-2.47793	0.005	0.051	1	3	XLOC-015418
2.41934e-05	1.10609	0.053	0.02	1	3	XLOC-005957
2.42581e-05	0.823503	0.13	0.071	1	3	XLOC-009141
2.43127e-05	2.40465	0.024	0.005	1	3	XLOC-023447
2.43393e-05	-0.440129	0.269	0.164	1	3	XLOC-055627
2.43707e-05	-0.999335	0.392	0.468	1	3	XLOC-001276
2.44949e-05	-2.37095	0.062	0.131	1	3	XLOC-027161
2.4502e-05	0.437003	0.05	0.018	1	3	XLOC-055338
2.45309e-05	-0.131713	0.125	0.066	1	3	XLOC-059714
2.45851e-05	-1.52162	0.038	0.103	1	3	XLOC-022309
2.46757e-05	-3.74973	0.005	0.051	1	3	XLOC-054004
2.48027e-05	0.357296	0.118	0.062	1	3	XLOC-051946
2.48071e-05	0.462416	0.084	0.039	1	3	XLOC-046398
2.49007e-05	1.0397	0.043	0.014	1	3	XLOC-011142
2.49057e-05	-3.14683	0.014	0.067	1	3	XLOC-050285
2.4923e-05	0.800991	0.067	0.028	1	3	XLOC-019724
2.49647e-05	-3.00418	0.002	0.046	1	3	XLOC-005804
2.49803e-05	-0.683896	0.209	0.125	1	3	XLOC-012776
2.50511e-05	-2.65852	0.019	0.074	1	3	XLOC-058688
2.50896e-05	-1.50299	0.058	0.022	1	3	XLOC-015004
2.51426e-05	-4.22837	0.007	0.054	1	3	XLOC-035441
2.51797e-05	2.11771	0.017	0.003	1	3	XLOC-053017
2.52011e-05	0.299763	0.113	0.059	1	3	XLOC-059676
2.5213e-05	-4.12863	0.007	0.054	1	3	XLOC-055546
2.52969e-05	-4.41311	0.002	0.046	1	3	XLOC-004403
2.52972e-05	0.304503	0.046	0.016	1	3	XLOC-037467
2.53123e-05	-4.89155	0.002	0.046	1	3	XLOC-045372
2.53446e-05	-0.14126	0.156	0.089	1	3	XLOC-015187
2.53481e-05	-1.85062	0.05	0.118	1	3	XLOC-045933
2.53545e-05	-4.44346	0.014	0.066	1	3	XLOC-017364
2.53687e-05	2.44804	0.017	0.003	1	3	XLOC-013273
2.54157e-05	0.823708	0.048	0.017	1	3	XLOC-064582
2.54161e-05	2.81512	0.017	0.003	1	3	XLOC-001776
2.54293e-05	-2.03378	0.127	0.203	1	3	XLOC-056250
2.54517e-05	-4.4253	0.002	0.046	1	3	XLOC-021505
2.54878e-05	0.13421	0.161	0.093	1	3	XLOC-038121
2.55109e-05	-3.82883	0.005	0.05	1	3	XLOC-052478
2.55113e-05	2.16472	0.017	0.003	1	3	XLOC-051726
2.55908e-05	0.488357	0.046	0.016	1	3	XLOC-009359
2.561e-05	0.396881	0.087	0.04	1	3	XLOC-022177
2.56109e-05	-4.07623	0.007	0.054	1	3	XLOC-000744
2.56227e-05	-2.79231	0.065	0.134	1	3	XLOC-056565
2.56353e-05	-0.213996	0.236	0.146	1	3	XLOC-068997
2.56547e-05	0.642623	0.017	0.003	1	3	XLOC-013143
2.5659e-05	1.46994	0.046	0.016	1	3	XLOC-068570
2.56727e-05	-0.296331	0.262	0.167	1	3	XLOC-004582
2.57214e-05	3.02653	0.029	0.007	1	3	XLOC-012893
2.57656e-05	-5.30959	0.005	0.05	1	3	XLOC-015459
2.57662e-05	0.677952	0.024	0.005	1	3	XLOC-066604
2.57697e-05	1.64143	0.041	0.013	1	3	XLOC-022322
2.57839e-05	0.383858	0.161	0.095	1	3	XLOC-013109
2.58673e-05	-2.71294	0.029	0.087	1	3	XLOC-064620
2.58954e-05	2.20838	0.017	0.003	1	3	XLOC-044173
2.58954e-05	2.29698	0.017	0.003	1	3	XLOC-044326
2.59096e-05	0.207632	0.096	0.047	1	3	XLOC-059639
2.59438e-05	1.58293	0.017	0.003	1	3	XLOC-052093
2.60221e-05	0.473312	0.091	0.044	1	3	XLOC-046002
2.60239e-05	-0.146149	0.06	0.024	1	3	XLOC-018533
2.60382e-05	-2.44332	0.007	0.055	1	3	XLOC-050064
2.60746e-05	-1.27798	0.005	0.051	1	3	XLOC-006068
2.61364e-05	1.44879	0.029	0.007	1	3	XLOC-028338
2.61476e-05	-0.385158	0.406	0.275	1	3	XLOC-041754
2.61686e-05	1.30551	0.029	0.007	1	3	XLOC-032894
2.61739e-05	-3.16459	0.007	0.055	1	3	XLOC-000444
2.6236e-05	0.34893	0.017	0.003	1	3	XLOC-059523
2.62518e-05	0.885052	0.053	0.02	1	3	XLOC-025722
2.6304e-05	0.101489	0.099	0.048	1	3	XLOC-027767
2.63126e-05	-0.41928	0.26	0.164	1	3	XLOC-004907
2.63928e-05	0.249988	0.024	0.005	1	3	XLOC-004333
2.64004e-05	0.280242	0.084	0.039	1	3	XLOC-015102
2.64067e-05	-0.657909	0.01	0.059	1	3	XLOC-025350
2.6411e-05	-0.387377	0.163	0.094	1	3	XLOC-052411
2.64326e-05	1.62016	0.017	0.003	1	3	XLOC-016628
2.64342e-05	-3.71289	0.286	0.323	1	3	XLOC-026741
2.65252e-05	1.21359	0.029	0.007	1	3	XLOC-065421
2.65291e-05	-3.23915	0.019	0.074	1	3	XLOC-063250
2.66919e-05	0.83251	0.062	0.025	1	3	XLOC-036096
2.66966e-05	-0.148753	0.101	0.05	1	3	XLOC-036496
2.67115e-05	-0.146956	0.216	0.135	1	3	XLOC-026647
2.67703e-05	-0.339683	0.264	0.168	1	3	XLOC-060378
2.6781e-05	1.76725	0.055	0.022	1	3	XLOC-024796
2.68538e-05	-4.12117	0.005	0.05	1	3	XLOC-067029
2.68864e-05	0.576514	0.048	0.017	1	3	XLOC-000936
2.70332e-05	-1.6257	0.012	0.063	1	3	XLOC-034340
2.70442e-05	-2.97567	0.029	0.087	1	3	XLOC-039590
2.72007e-05	-0.203485	0.315	0.21	1	3	XLOC-020258
2.73469e-05	0.924034	0.07	0.03	1	3	XLOC-045009
2.74538e-05	1.2624	0.029	0.007	1	3	XLOC-050971
2.74845e-05	0.12176	0.151	0.086	1	3	XLOC-045553
2.75071e-05	-0.213509	0.524	0.36	1	3	XLOC-034282
2.75596e-05	0.585843	0.005	0.05	1	3	XLOC-067118
2.75894e-05	0.647821	0.103	0.051	1	3	XLOC-044854
2.75917e-05	-3.23952	0.053	0.117	1	3	XLOC-047996
2.76728e-05	0.796528	0.079	0.036	1	3	XLOC-034904
2.76753e-05	1.00795	0.048	0.017	1	3	XLOC-068746
2.77897e-05	0.31594	0.113	0.058	1	3	XLOC-066312
2.78156e-05	0.439531	0.101	0.05	1	3	XLOC-035672
2.7818e-05	0.546949	0.089	0.042	1	3	XLOC-004325
2.78466e-05	0.10585	0.195	0.119	1	3	XLOC-013031
2.80861e-05	-3.96409	0.002	0.045	1	3	XLOC-064437
2.81373e-05	-0.553122	0.264	0.168	1	3	XLOC-051527
2.81741e-05	2.30716	0.031	0.009	1	3	XLOC-056418
2.84132e-05	0.428519	0.029	0.007	1	3	XLOC-050051
2.85043e-05	-3.13015	0.038	0.099	1	3	XLOC-001143
2.85107e-05	-5.84253	0.002	0.045	1	3	XLOC-051822
2.85874e-05	0.861348	0.072	0.032	1	3	XLOC-037184
2.86996e-05	-4.35291	0.007	0.054	1	3	XLOC-044650
2.88271e-05	0.995383	0.06	0.024	1	3	XLOC-067728
2.90951e-05	-2.82676	0.005	0.05	1	3	XLOC-025821
2.9179e-05	-4.20718	0.002	0.045	1	3	XLOC-027026
2.91999e-05	0.29286	0.178	0.109	1	3	XLOC-005678
2.92337e-05	-0.287772	0.243	0.154	1	3	XLOC-012199
2.92797e-05	-0.171551	0.139	0.077	1	3	XLOC-000298
2.94208e-05	0.59468	0.062	0.026	1	3	XLOC-043501
2.94481e-05	-4.95512	0	0.04	1	3	XLOC-036006
2.95638e-05	-5.01923	0.005	0.049	1	3	XLOC-016185
2.95957e-05	-3.8259	0.005	0.05	1	3	XLOC-065711
2.96185e-05	0.566638	0.077	0.035	1	3	XLOC-066053
2.9714e-05	0.731102	0.05	0.019	1	3	XLOC-057877
2.97341e-05	-0.727232	0.317	0.201	1	3	XLOC-037787
2.97448e-05	0.880861	0.048	0.017	1	3	XLOC-042504
2.97675e-05	2.04926	0.022	0.004	1	3	XLOC-006710
2.97948e-05	0.601398	0.075	0.033	1	3	XLOC-039391
2.98127e-05	1.6926	0.022	0.004	1	3	XLOC-041126
2.98965e-05	1.28191	0.019	0.004	1	3	XLOC-057851
2.99032e-05	1.18184	0.022	0.004	1	3	XLOC-060765
2.99276e-05	1.70077	0.031	0.009	1	3	XLOC-046260
2.99939e-05	1.28713	0.022	0.004	1	3	XLOC-030941
3.00432e-05	-4.19983	0.05	0.113	1	3	XLOC-060675
3.00441e-05	-0.192145	0.358	0.24	1	3	XLOC-022984
3.00741e-05	0.337984	0.048	0.017	1	3	XLOC-041143
3.00918e-05	0.523739	0.065	0.027	1	3	XLOC-041019
3.01165e-05	0.444118	0.2	0.122	1	3	XLOC-009286
3.01456e-05	1.92319	0.019	0.004	1	3	XLOC-045606
3.01785e-05	0.540646	0.05	0.019	1	3	XLOC-002301
3.0199e-05	0.167945	0.067	0.028	1	3	XLOC-007247
3.0222e-05	1.46913	0.022	0.004	1	3	XLOC-066069
3.02457e-05	2.46824	0.019	0.004	1	3	XLOC-044321
3.03716e-05	-4.6249	0.014	0.065	1	3	XLOC-004210
3.04309e-05	-3.66942	0.002	0.045	1	3	XLOC-036244
3.0437e-05	-0.2402	0.356	0.243	1	3	XLOC-017141
3.04451e-05	1.43303	0.036	0.011	1	3	XLOC-068701
3.04517e-05	1.24604	0.022	0.004	1	3	XLOC-039692
3.05481e-05	1.69099	0.019	0.004	1	3	XLOC-062568
3.05988e-05	1.44049	0.019	0.004	1	3	XLOC-001919
3.06074e-05	-0.359498	0.127	0.069	1	3	XLOC-003775
3.06129e-05	-3.53161	0.014	0.066	1	3	XLOC-051321
3.06495e-05	0.637578	0.019	0.004	1	3	XLOC-049828
3.06576e-05	1.01491	0.031	0.009	1	3	XLOC-002837
3.06904e-05	0.369804	0.079	0.036	1	3	XLOC-014782
3.08023e-05	1.45497	0.019	0.004	1	3	XLOC-064475
3.09108e-05	-0.161339	0.137	0.076	1	3	XLOC-004326
3.10122e-05	0.340708	0.087	0.041	1	3	XLOC-054592
3.11167e-05	-3.77246	0.014	0.065	1	3	XLOC-046992
3.11451e-05	-2.72936	0.007	0.054	1	3	XLOC-060933
3.11537e-05	0.41617	0.031	0.009	1	3	XLOC-020936
3.11792e-05	0.677987	0.05	0.019	1	3	XLOC-018040
3.11926e-05	0.716478	0.041	0.013	1	3	XLOC-023359
3.12406e-05	-4.41786	0.022	0.076	1	3	XLOC-039668
3.13167e-05	0.531976	0.019	0.004	1	3	XLOC-031203
3.14021e-05	0.584044	0.036	0.011	1	3	XLOC-051862
3.15661e-05	-5.36334	0	0.04	1	3	XLOC-059287
3.16405e-05	-2.51208	0.007	0.054	1	3	XLOC-036532
3.16924e-05	-4.06292	0.002	0.045	1	3	XLOC-035989
3.17663e-05	0.822586	0.031	0.009	1	3	XLOC-037669
3.17678e-05	-0.417396	0.226	0.139	1	3	XLOC-066000
3.18415e-05	-0.332485	0.416	0.287	1	3	XLOC-014631
3.19852e-05	0.672038	0.031	0.009	1	3	XLOC-038861
3.19866e-05	-2.79106	0.005	0.05	1	3	XLOC-054438
3.20211e-05	0.304504	0.034	0.01	1	3	XLOC-041520
3.20212e-05	0.520223	0.115	0.061	1	3	XLOC-054609
3.20557e-05	1.45249	0.034	0.01	1	3	XLOC-040832
3.20952e-05	0.102884	0.031	0.009	1	3	XLOC-069308
3.2132e-05	0.657255	0.031	0.009	1	3	XLOC-009311
3.21482e-05	0.486096	0.038	0.012	1	3	XLOC-023116
3.21883e-05	1.2187	0.036	0.011	1	3	XLOC-061929
3.22243e-05	1.0063	0.046	0.016	1	3	XLOC-010064
3.22463e-05	0.682785	0.111	0.058	1	3	XLOC-011692
3.22546e-05	0.723934	0.036	0.011	1	3	XLOC-005326
3.22793e-05	-0.334983	0.163	0.096	1	3	XLOC-022373
3.23008e-05	0.484647	0.113	0.06	1	3	XLOC-005876
3.23634e-05	-0.389401	0.327	0.216	1	3	XLOC-001705
3.24713e-05	-0.502553	0.382	0.26	1	3	XLOC-005704
3.25346e-05	0.741938	0.046	0.016	1	3	XLOC-015074
3.25472e-05	0.600888	0.041	0.013	1	3	XLOC-004129
3.26048e-05	-2.34366	0.036	0.097	1	3	XLOC-066798
3.27777e-05	-3.79013	0.017	0.069	1	3	XLOC-025262
3.2838e-05	-0.196701	0.332	0.224	1	3	XLOC-004592
3.28474e-05	-3.98435	0.012	0.061	1	3	XLOC-051869
3.28514e-05	0.373027	0.038	0.012	1	3	XLOC-056361
3.29499e-05	0.686944	0.149	0.085	1	3	XLOC-005263
3.29912e-05	0.528106	0.079	0.036	1	3	XLOC-041475
3.31157e-05	1.19553	0.07	0.03	1	3	XLOC-041138
3.31637e-05	1.19234	0.046	0.016	1	3	XLOC-003495
3.32355e-05	-3.9649	0.017	0.068	1	3	XLOC-059588
3.32565e-05	0.990559	0.034	0.01	1	3	XLOC-027816
3.32723e-05	-1.53166	0.002	0.045	1	3	XLOC-055892
3.33294e-05	0.718576	0.053	0.02	1	3	XLOC-005776
3.33598e-05	0.609129	0.106	0.054	1	3	XLOC-002403
3.34771e-05	-4.05269	0.007	0.053	1	3	XLOC-062979
3.35058e-05	0.834021	0.036	0.011	1	3	XLOC-021093
3.36411e-05	-0.164447	0.502	0.345	1	3	XLOC-045151
3.36911e-05	-4.32259	0.041	0.1	1	3	XLOC-016705
3.37214e-05	-2.33191	0.026	0.084	1	3	XLOC-044587
3.38361e-05	-4.95953	0	0.04	1	3	XLOC-013472
3.38361e-05	-4.84605	0	0.04	1	3	XLOC-019838
3.38361e-05	-5.89404	0	0.04	1	3	XLOC-055762
3.38361e-05	-7.60072	0	0.04	1	3	XLOC-060736
3.38707e-05	1.43357	0.026	0.006	1	3	XLOC-022256
3.43976e-05	0.18066	0.103	0.053	1	3	XLOC-022027
3.44864e-05	0.352241	0.12	0.064	1	3	XLOC-053932
3.45704e-05	0.49092	0.041	0.013	1	3	XLOC-056189
3.45869e-05	0.531899	0.075	0.033	1	3	XLOC-003310
3.4771e-05	1.01241	0.065	0.027	1	3	XLOC-000673
3.50307e-05	0.583294	0.125	0.068	1	3	XLOC-020895
3.50469e-05	0.950116	0.043	0.015	1	3	XLOC-022335
3.51502e-05	-2.7641	0.007	0.053	1	3	XLOC-068017
3.51848e-05	0.231844	0.166	0.098	1	3	XLOC-050318
3.52195e-05	0.984279	0.089	0.043	1	3	XLOC-002769
3.52674e-05	-1.76626	0.007	0.053	1	3	XLOC-025013
3.52875e-05	-5.07891	0.01	0.057	1	3	XLOC-067213
3.55277e-05	-0.212669	0.267	0.176	1	3	XLOC-046517
3.55547e-05	-4.23199	0.007	0.053	1	3	XLOC-003993
3.55668e-05	-3.57625	0.017	0.069	1	3	XLOC-027443
3.56105e-05	1.24369	0.026	0.006	1	3	XLOC-045510
3.56379e-05	0.795316	0.075	0.033	1	3	XLOC-018905
3.56969e-05	-1.44354	0.094	0.167	1	3	XLOC-044957
3.57714e-05	-0.239833	0.147	0.083	1	3	XLOC-062614
3.58379e-05	-0.197986	0.156	0.091	1	3	XLOC-000439
3.5902e-05	1.39492	0.058	0.023	1	3	XLOC-037645
3.59339e-05	1.12418	0.053	0.02	1	3	XLOC-042833
3.60466e-05	1.26308	0.046	0.016	1	3	XLOC-058908
3.61981e-05	0.642438	0.111	0.057	1	3	XLOC-009035
3.62688e-05	-4.89591	0	0.04	1	3	XLOC-044345
3.62688e-05	-4.42283	0	0.04	1	3	XLOC-047329
3.62688e-05	-5.12922	0	0.04	1	3	XLOC-064653
3.63523e-05	-4.10565	0.002	0.044	1	3	XLOC-023950
3.66409e-05	-3.89725	0.002	0.044	1	3	XLOC-009375
3.66438e-05	0.396334	0.06	0.024	1	3	XLOC-068569
3.67e-05	0.146441	0.038	0.012	1	3	XLOC-010268
3.69321e-05	-0.521975	0.212	0.13	1	3	XLOC-060884
3.6957e-05	-0.190895	0.101	0.051	1	3	XLOC-069469
3.6961e-05	0.174979	0.034	0.01	1	3	XLOC-026342
3.71196e-05	-0.251672	0.07	0.03	1	3	XLOC-060890
3.71451e-05	1.59556	0.041	0.014	1	3	XLOC-061449
3.71486e-05	1.32104	0.026	0.006	1	3	XLOC-052369
3.71962e-05	0.547921	0.026	0.006	1	3	XLOC-002923
3.72499e-05	-4.74538	0.005	0.048	1	3	XLOC-040187
3.73516e-05	0.864222	0.043	0.015	1	3	XLOC-002370
3.73519e-05	-0.152228	0.099	0.049	1	3	XLOC-014237
3.73746e-05	0.820829	0.06	0.025	1	3	XLOC-009077
3.74769e-05	-3.11478	0.012	0.061	1	3	XLOC-009856
3.76198e-05	-1.6829	0.151	0.228	1	3	XLOC-063281
3.77991e-05	-0.13421	0.346	0.238	1	3	XLOC-036053
3.7928e-05	0.112459	0.132	0.073	1	3	XLOC-041344
3.80891e-05	1.99251	0.041	0.014	1	3	XLOC-044632
3.80937e-05	-0.202435	0.236	0.15	1	3	XLOC-002052
3.81687e-05	0.557296	0.067	0.029	1	3	XLOC-067388
3.82416e-05	0.565362	0.101	0.051	1	3	XLOC-064323
3.82419e-05	0.486126	0.075	0.034	1	3	XLOC-069491
3.82507e-05	-0.221871	0.053	0.02	1	3	XLOC-068884
3.83126e-05	-0.428274	0.163	0.096	1	3	XLOC-050450
3.8352e-05	-0.536563	0.267	0.17	1	3	XLOC-024869
3.84126e-05	-2.57575	0.031	0.09	1	3	XLOC-060638
3.84313e-05	-2.81737	0.019	0.072	1	3	XLOC-028228
3.8493e-05	0.412306	0.058	0.023	1	3	XLOC-033570
3.85679e-05	-0.440578	0.514	0.345	1	3	XLOC-060131
3.86317e-05	0.4185	0.142	0.082	1	3	XLOC-005802
3.88205e-05	0.681461	0.048	0.017	1	3	XLOC-000369
3.88591e-05	-2.41617	0.034	0.093	1	3	XLOC-035676
3.8876e-05	-4.77129	0	0.039	1	3	XLOC-022378
3.8876e-05	-4.27045	0	0.039	1	3	XLOC-023238
3.9027e-05	-0.43097	0.156	0.089	1	3	XLOC-003020
3.90302e-05	-0.147037	0.065	0.027	1	3	XLOC-047393
3.91646e-05	0.528612	0.041	0.014	1	3	XLOC-039463
3.91762e-05	0.250434	0.058	0.023	1	3	XLOC-014038
3.92475e-05	-1.94668	0.077	0.147	1	3	XLOC-059412
3.92575e-05	-3.66943	0.012	0.061	1	3	XLOC-040914
3.94304e-05	-1.57368	0.043	0.108	1	3	XLOC-037955
3.95705e-05	-6.16541	0.007	0.052	1	3	XLOC-014809
3.95794e-05	-0.34561	0.334	0.223	1	3	XLOC-000987
3.96567e-05	-2.36333	0.038	0.098	1	3	XLOC-051184
3.98282e-05	0.241581	0.065	0.027	1	3	XLOC-038674
3.98414e-05	2.40279	0.029	0.008	1	3	XLOC-012762
3.98613e-05	0.25979	0.065	0.027	1	3	XLOC-054096
3.98895e-05	-0.328796	0.421	0.29	1	3	XLOC-060660
3.98926e-05	-0.49358	0.286	0.188	1	3	XLOC-059035
4.01345e-05	0.814243	0.058	0.023	1	3	XLOC-001729
4.01609e-05	1.1302	0.05	0.019	1	3	XLOC-002498
4.01634e-05	-0.101979	0.752	0.538	1	3	XLOC-001936
4.02783e-05	0.422027	0.101	0.051	1	3	XLOC-011894
4.03659e-05	0.365352	0.072	0.032	1	3	XLOC-058333
4.03715e-05	-5.81764	0.002	0.044	1	3	XLOC-027900
4.04914e-05	-0.124294	0.055	0.022	1	3	XLOC-021898
4.04959e-05	0.270155	0.091	0.043	1	3	XLOC-065966
4.0544e-05	-4.79284	0.002	0.044	1	3	XLOC-017862
4.05855e-05	-1.83897	0.034	0.093	1	3	XLOC-035637
4.065e-05	0.523503	0.079	0.037	1	3	XLOC-017052
4.06814e-05	1.35932	0.07	0.031	1	3	XLOC-063097
4.09211e-05	-1.61149	0.002	0.044	1	3	XLOC-049436
4.09454e-05	-0.517904	0.332	0.219	1	3	XLOC-023118
4.11028e-05	0.750773	0.05	0.019	1	3	XLOC-025996
4.11809e-05	-0.343362	0.154	0.087	1	3	XLOC-051842
4.12015e-05	0.960219	0.05	0.019	1	3	XLOC-037951
4.14408e-05	-4.00846	0.007	0.052	1	3	XLOC-021453
4.15629e-05	0.314653	0.07	0.03	1	3	XLOC-037468
4.16317e-05	-2.82221	0.017	0.069	1	3	XLOC-008486
4.16594e-05	0.209562	0.149	0.087	1	3	XLOC-011705
4.16702e-05	-5.12822	0	0.039	1	3	XLOC-035362
4.18015e-05	-3.93983	0.012	0.06	1	3	XLOC-038760
4.21617e-05	-0.46465	0.534	0.36	1	3	XLOC-004671
4.22669e-05	-0.235846	0.151	0.087	1	3	XLOC-055189
4.2298e-05	0.29903	0.055	0.022	1	3	XLOC-062755
4.26699e-05	1.02905	0.06	0.025	1	3	XLOC-028073
4.27939e-05	0.572965	0.072	0.032	1	3	XLOC-026075
4.29708e-05	-0.334373	0.055	0.022	1	3	XLOC-034343
4.30016e-05	1.20126	0.041	0.014	1	3	XLOC-005892
4.30138e-05	-0.108186	0.067	0.029	1	3	XLOC-008467
4.3123e-05	-2.72704	0.029	0.085	1	3	XLOC-046891
4.31571e-05	-5.43577	0.002	0.043	1	3	XLOC-011470
4.32708e-05	-0.443888	0.245	0.155	1	3	XLOC-039140
4.33624e-05	0.439552	0.087	0.041	1	3	XLOC-033278
4.34347e-05	0.641358	0.07	0.031	1	3	XLOC-037385
4.35565e-05	-4.19197	0.005	0.048	1	3	XLOC-025398
4.37394e-05	0.595747	0.038	0.012	1	3	XLOC-021798
4.37583e-05	0.558367	0.046	0.016	1	3	XLOC-034368
4.3999e-05	-0.458552	0.284	0.181	1	3	XLOC-003937
4.40067e-05	-3.8322	0.01	0.056	1	3	XLOC-005388
4.43315e-05	0.660557	0.067	0.029	1	3	XLOC-000231
4.44354e-05	0.678828	0.072	0.032	1	3	XLOC-011934
4.45265e-05	-7.40249	0.017	0.067	1	3	XLOC-013184
4.46647e-05	-4.54075	0	0.039	1	3	XLOC-000023
4.46647e-05	-4.94796	0	0.039	1	3	XLOC-060470
4.4669e-05	1.3068	0.048	0.018	1	3	XLOC-039843
4.47097e-05	0.42708	0.096	0.048	1	3	XLOC-060069
4.47627e-05	-3.8158	0.012	0.06	1	3	XLOC-046349
4.48101e-05	-3.35853	0.005	0.048	1	3	XLOC-018807
4.49116e-05	1.68716	0.031	0.009	1	3	XLOC-026367
4.49143e-05	0.138023	0.154	0.089	1	3	XLOC-059092
4.5071e-05	-0.701947	0.125	0.066	1	3	XLOC-015305
4.51366e-05	0.57579	0.067	0.029	1	3	XLOC-040347
4.5147e-05	0.816202	0.038	0.012	1	3	XLOC-023932
4.515e-05	-2.75345	0.01	0.056	1	3	XLOC-040611
4.56025e-05	-0.104061	0.202	0.124	1	3	XLOC-023863
4.56223e-05	0.735525	0.046	0.016	1	3	XLOC-066712
4.57658e-05	3.37859	0.014	0.002	1	3	XLOC-006885
4.59504e-05	5.13223	0.014	0.002	1	3	XLOC-046308
4.59504e-05	2.33865	0.014	0.002	1	3	XLOC-047405
4.59504e-05	2.14059	0.014	0.002	1	3	XLOC-057235
4.60098e-05	-4.1953	0.029	0.084	1	3	XLOC-009467
4.61255e-05	1.88625	0.031	0.009	1	3	XLOC-058462
4.61667e-05	-0.207573	0.175	0.103	1	3	XLOC-003849
4.61959e-05	1.75841	0.024	0.006	1	3	XLOC-053202
4.61999e-05	-2.23594	0.034	0.093	1	3	XLOC-010191
4.62017e-05	-0.437537	0.029	0.008	1	3	XLOC-046620
4.62731e-05	-0.516496	0.363	0.245	1	3	XLOC-000602
4.63116e-05	0.765398	0.055	0.022	1	3	XLOC-026106
4.63753e-05	-2.3717	0.024	0.079	1	3	XLOC-067571
4.65083e-05	2.12918	0.014	0.002	1	3	XLOC-005150
4.65083e-05	2.71704	0.014	0.002	1	3	XLOC-015149
4.65085e-05	0.575477	0.038	0.012	1	3	XLOC-061663
4.66019e-05	1.93209	0.014	0.002	1	3	XLOC-004445
4.66404e-05	0.332248	0.031	0.009	1	3	XLOC-003414
4.66957e-05	2.28319	0.014	0.002	1	3	XLOC-057988
4.67242e-05	-5.00039	0.01	0.056	1	3	XLOC-021347
4.67608e-05	0.497831	0.046	0.016	1	3	XLOC-009985
4.68233e-05	1.2505	0.024	0.006	1	3	XLOC-051546
4.683e-05	-0.229525	0.24	0.156	1	3	XLOC-002480
4.68838e-05	2.35144	0.014	0.002	1	3	XLOC-054534
4.70726e-05	1.44734	0.014	0.002	1	3	XLOC-045464
4.70726e-05	2.59395	0.014	0.002	1	3	XLOC-065944
4.71601e-05	1.13785	0.06	0.025	1	3	XLOC-047777
4.71673e-05	1.68434	0.014	0.002	1	3	XLOC-002398
4.7193e-05	-0.386911	0.161	0.095	1	3	XLOC-054282
4.74449e-05	0.525922	0.06	0.025	1	3	XLOC-003926
4.75041e-05	-5.17073	0.014	0.063	1	3	XLOC-027458
4.75305e-05	-4.83174	0.002	0.043	1	3	XLOC-057973
4.75478e-05	1.63345	0.014	0.002	1	3	XLOC-041429
4.75869e-05	1.4012	0.024	0.006	1	3	XLOC-022585
4.75977e-05	0.285502	0.168	0.102	1	3	XLOC-002250
4.76262e-05	0.174991	0.18	0.11	1	3	XLOC-035645
4.78351e-05	0.969716	0.014	0.002	1	3	XLOC-034402
4.78351e-05	1.36294	0.014	0.002	1	3	XLOC-056093
4.78739e-05	-5.57672	0	0.038	1	3	XLOC-007204
4.78739e-05	-4.52553	0	0.038	1	3	XLOC-012219
4.78852e-05	-0.420178	0.161	0.094	1	3	XLOC-005505
4.79313e-05	2.19668	0.014	0.002	1	3	XLOC-060115
4.81646e-05	2.2748	0.031	0.009	1	3	XLOC-039315
4.82506e-05	0.609205	0.043	0.015	1	3	XLOC-067343
4.82779e-05	0.228274	0.048	0.018	1	3	XLOC-056612
4.82887e-05	-0.502899	0.099	0.049	1	3	XLOC-012205
4.82973e-05	0.776106	0.024	0.006	1	3	XLOC-027790
4.83187e-05	-0.10892	0.029	0.008	1	3	XLOC-005144
4.83507e-05	0.462523	0.06	0.025	1	3	XLOC-066274
4.85581e-05	1.14267	0.024	0.006	1	3	XLOC-054935
4.86125e-05	-0.324505	0.115	0.061	1	3	XLOC-020253
4.87126e-05	0.329694	0.226	0.145	1	3	XLOC-054104
4.88974e-05	0.526032	0.058	0.023	1	3	XLOC-054451
4.89593e-05	-1.28745	0.175	0.253	1	3	XLOC-027733
4.89705e-05	-0.635688	0.236	0.149	1	3	XLOC-004389
4.90257e-05	1.28243	0.031	0.009	1	3	XLOC-012915
4.91857e-05	0.285973	0.055	0.022	1	3	XLOC-027838
4.91887e-05	1.04059	0.031	0.009	1	3	XLOC-041307
4.93207e-05	0.264078	0.06	0.025	1	3	XLOC-060877
4.93913e-05	-4.39806	0.014	0.063	1	3	XLOC-004763
4.94814e-05	0.952883	0.024	0.006	1	3	XLOC-015702
4.95407e-05	-3.25387	0.005	0.048	1	3	XLOC-020768
4.96617e-05	0.283056	0.065	0.028	1	3	XLOC-047864
4.97089e-05	0.130767	0.06	0.025	1	3	XLOC-022014
4.97545e-05	1.00972	0.043	0.015	1	3	XLOC-025941
4.97678e-05	-3.85241	0.01	0.056	1	3	XLOC-019205
4.98312e-05	-0.226278	0.046	0.016	1	3	XLOC-014625
4.98381e-05	0.530045	0.048	0.018	1	3	XLOC-012168
5.00862e-05	-0.662405	0.144	0.079	1	3	XLOC-024435
5.01225e-05	1.02794	0.031	0.009	1	3	XLOC-029787
5.02015e-05	-0.473438	0.651	0.463	1	3	XLOC-003590
5.0206e-05	-2.86216	0.024	0.078	1	3	XLOC-067669
5.0341e-05	0.321603	0.147	0.086	1	3	XLOC-064303
5.06166e-05	-5.56975	0.058	0.12	1	3	XLOC-000093
5.06717e-05	-0.320977	0.168	0.097	1	3	XLOC-067627
5.07668e-05	1.01513	0.043	0.015	1	3	XLOC-022868
5.09271e-05	0.164121	0.038	0.012	1	3	XLOC-038206
5.09589e-05	-6.55064	0.036	0.093	1	3	XLOC-012126
5.09899e-05	-3.31834	0.012	0.06	1	3	XLOC-047782
5.10509e-05	0.272402	0.099	0.05	1	3	XLOC-062810
5.10695e-05	-3.34587	0.007	0.052	1	3	XLOC-063086
5.10939e-05	-5.2303	0.007	0.051	1	3	XLOC-046321
5.12265e-05	-0.221443	0.099	0.049	1	3	XLOC-026638
5.12409e-05	0.915073	0.036	0.011	1	3	XLOC-003404
5.13131e-05	-4.7332	0	0.038	1	3	XLOC-025377
5.13131e-05	-4.87942	0	0.038	1	3	XLOC-039126
5.13131e-05	-4.96027	0	0.038	1	3	XLOC-055184
5.1414e-05	-3.21718	0.01	0.056	1	3	XLOC-044689
5.14374e-05	0.849306	0.043	0.015	1	3	XLOC-037475
5.15789e-05	0.463499	0.106	0.055	1	3	XLOC-008551
5.16803e-05	-3.72317	0.002	0.043	1	3	XLOC-040200
5.16956e-05	0.200544	0.079	0.037	1	3	XLOC-057241
5.18336e-05	0.247629	0.058	0.023	1	3	XLOC-002294
5.18529e-05	-2.14459	0.029	0.086	1	3	XLOC-049992
5.21337e-05	0.49579	0.065	0.028	1	3	XLOC-055335
5.22469e-05	0.447917	0.048	0.018	1	3	XLOC-063937
5.25344e-05	0.466638	0.075	0.034	1	3	XLOC-041647
5.27628e-05	-0.170927	0.171	0.102	1	3	XLOC-027059
5.29172e-05	0.247155	0.106	0.055	1	3	XLOC-007837
5.29177e-05	-3.15658	0.017	0.067	1	3	XLOC-004933
5.29338e-05	0.768182	0.082	0.039	1	3	XLOC-037405
5.29517e-05	0.550497	0.036	0.011	1	3	XLOC-045024
5.31434e-05	-3.04911	0.002	0.043	1	3	XLOC-060148
5.32324e-05	0.522	0.048	0.018	1	3	XLOC-056536
5.32469e-05	-0.486013	0.139	0.078	1	3	XLOC-050015
5.33622e-05	-3.5428	0.005	0.047	1	3	XLOC-054014
5.34935e-05	-2.60368	0.007	0.052	1	3	XLOC-015124
5.36571e-05	-0.203755	0.471	0.336	1	3	XLOC-017348
5.37299e-05	-0.464524	0.007	0.052	1	3	XLOC-024394
5.37341e-05	1.94767	0.05	0.019	1	3	XLOC-008120
5.37479e-05	-0.353178	0.219	0.138	1	3	XLOC-000073
5.38827e-05	-0.364295	0.214	0.135	1	3	XLOC-044999
5.39101e-05	-5.35386	0.026	0.08	1	3	XLOC-009936
5.41154e-05	0.309543	0.058	0.023	1	3	XLOC-019058
5.42131e-05	-4.81716	0.002	0.043	1	3	XLOC-022932
5.42795e-05	-0.113003	0.048	0.018	1	3	XLOC-061577
5.43084e-05	-0.570359	0.257	0.166	1	3	XLOC-055188
5.4527e-05	-0.316672	0.599	0.397	1	3	XLOC-059736
5.47106e-05	0.816769	0.05	0.019	1	3	XLOC-040709
5.47274e-05	-4.14907	0.014	0.063	1	3	XLOC-009069
5.49989e-05	-5.3432	0	0.038	1	3	XLOC-004133
5.49989e-05	-4.81675	0	0.038	1	3	XLOC-034174
5.50765e-05	-0.21854	0.149	0.085	1	3	XLOC-027143
5.51012e-05	-2.78475	0.06	0.123	1	3	XLOC-046472
5.52103e-05	-0.125982	0.132	0.075	1	3	XLOC-003423
5.53851e-05	-1.78355	0.185	0.256	1	3	XLOC-051388
5.54937e-05	-4.02898	0.014	0.062	1	3	XLOC-005122
5.56095e-05	0.158671	0.072	0.032	1	3	XLOC-037031
5.5627e-05	-1.87697	0.007	0.052	1	3	XLOC-026320
5.60557e-05	-5.66814	0.005	0.047	1	3	XLOC-052706
5.60881e-05	0.212145	0.13	0.072	1	3	XLOC-020292
5.61269e-05	-4.70099	0.007	0.051	1	3	XLOC-024322
5.65667e-05	-3.89163	0.002	0.043	1	3	XLOC-003373
5.66105e-05	-3.89076	0.007	0.051	1	3	XLOC-021206
5.66922e-05	0.423898	0.07	0.031	1	3	XLOC-063997
5.67776e-05	-3.79442	0.031	0.086	1	3	XLOC-058346
5.6831e-05	-2.77272	0.019	0.07	1	3	XLOC-015101
5.68865e-05	0.263508	0.082	0.039	1	3	XLOC-025631
5.6923e-05	1.22759	0.058	0.024	1	3	XLOC-038328
5.69677e-05	-2.93582	0.346	0.372	1	3	XLOC-066623
5.7186e-05	0.668137	0.041	0.014	1	3	XLOC-016977
5.72838e-05	-1.57607	0.024	0.078	1	3	XLOC-063515
5.73042e-05	0.243372	0.065	0.028	1	3	XLOC-012865
5.75838e-05	-0.433161	0.457	0.321	1	3	XLOC-040277
5.76031e-05	0.795826	0.055	0.022	1	3	XLOC-001987
5.77167e-05	0.128519	0.2	0.127	1	3	XLOC-028375
5.77739e-05	2.87204	0.026	0.007	1	3	XLOC-027226
5.7806e-05	1.60781	0.022	0.005	1	3	XLOC-018682
5.78111e-05	0.208038	0.087	0.042	1	3	XLOC-003343
5.7889e-05	1.42773	0.022	0.005	1	3	XLOC-032026
5.79722e-05	1.82386	0.022	0.005	1	3	XLOC-012416
5.8035e-05	-0.407982	0.115	0.06	1	3	XLOC-039627
5.82537e-05	0.1769	0.101	0.052	1	3	XLOC-039240
5.82732e-05	0.68983	0.046	0.017	1	3	XLOC-010777
5.84689e-05	0.52998	0.099	0.05	1	3	XLOC-046379
5.85075e-05	-3.906	0.007	0.051	1	3	XLOC-020180
5.85412e-05	0.155216	0.07	0.031	1	3	XLOC-010175
5.86345e-05	2.69131	0.026	0.007	1	3	XLOC-052395
5.87088e-05	-3.82781	0.005	0.047	1	3	XLOC-016840
5.87258e-05	1.32998	0.022	0.005	1	3	XLOC-046469
5.88946e-05	1.05316	0.022	0.005	1	3	XLOC-004779
5.89034e-05	1.2912	0.038	0.013	1	3	XLOC-055596
5.89489e-05	-4.86523	0	0.038	1	3	XLOC-002945
5.90765e-05	-5.23165	0.012	0.059	1	3	XLOC-046457
5.91485e-05	1.12501	0.022	0.005	1	3	XLOC-003964
5.91768e-05	1.42964	0.084	0.04	1	3	XLOC-005587
5.9288e-05	1.06847	0.026	0.007	1	3	XLOC-012858
5.94819e-05	-0.137214	0.12	0.065	1	3	XLOC-009560
5.95133e-05	-4.75947	0.005	0.046	1	3	XLOC-056158
5.9801e-05	1.85954	0.026	0.007	1	3	XLOC-018900
5.98278e-05	0.835196	0.058	0.024	1	3	XLOC-034980
5.98458e-05	-3.73053	0.002	0.042	1	3	XLOC-054213
5.99062e-05	-0.246609	0.339	0.23	1	3	XLOC-047631
5.99357e-05	-2.81825	0.012	0.059	1	3	XLOC-055255
5.99483e-05	1.51882	0.026	0.007	1	3	XLOC-069445
6.01473e-05	-3.7389	0.007	0.051	1	3	XLOC-014686
6.01903e-05	0.64205	0.06	0.025	1	3	XLOC-056475
6.03181e-05	-0.315662	0.226	0.144	1	3	XLOC-013325
6.03181e-05	1.19574	0.026	0.007	1	3	XLOC-061962
6.03562e-05	-3.71908	0.002	0.042	1	3	XLOC-017446
6.04667e-05	2.42565	0.026	0.007	1	3	XLOC-035339
6.05454e-05	0.214355	0.13	0.074	1	3	XLOC-003906
6.06156e-05	0.806741	0.026	0.007	1	3	XLOC-058815
6.07428e-05	0.32899	0.05	0.019	1	3	XLOC-040785
6.07648e-05	1.99608	0.026	0.007	1	3	XLOC-026287
6.07785e-05	-0.337391	0.639	0.451	1	3	XLOC-063167
6.09568e-05	-1.22888	0.043	0.015	1	3	XLOC-040695
6.10273e-05	0.677084	0.06	0.025	1	3	XLOC-047904
6.10922e-05	-2.50472	0.005	0.047	1	3	XLOC-052352
6.11235e-05	-1.25491	0.072	0.032	1	3	XLOC-001540
6.11238e-05	0.307698	0.053	0.021	1	3	XLOC-039313
6.13176e-05	0.354163	0.221	0.145	1	3	XLOC-023014
6.14517e-05	-0.191379	0.065	0.028	1	3	XLOC-040355
6.15919e-05	0.542419	0.026	0.007	1	3	XLOC-056870
6.16676e-05	0.501191	0.026	0.007	1	3	XLOC-001708
6.16754e-05	-0.278485	0.389	0.263	1	3	XLOC-045027
6.17801e-05	0.128766	0.123	0.067	1	3	XLOC-044617
6.18323e-05	-4.75546	0.002	0.042	1	3	XLOC-021212
6.19056e-05	0.249514	0.07	0.031	1	3	XLOC-014638
6.19828e-05	-0.217	0.32	0.221	1	3	XLOC-067652
6.23718e-05	0.243818	0.079	0.038	1	3	XLOC-059436
6.2415e-05	-0.334744	0.344	0.234	1	3	XLOC-064470
6.25923e-05	1.44253	0.043	0.015	1	3	XLOC-012104
6.28786e-05	-0.139253	0.755	0.53	1	3	XLOC-037466
6.29245e-05	0.102787	0.127	0.072	1	3	XLOC-004484
6.31819e-05	-7.03916	0	0.037	1	3	XLOC-044608
6.32168e-05	2.41924	0.017	0.003	1	3	XLOC-044677
6.32168e-05	2.23979	0.017	0.003	1	3	XLOC-055866
6.32212e-05	0.375711	0.103	0.054	1	3	XLOC-051350
6.32407e-05	-0.28429	0.315	0.211	1	3	XLOC-056540
6.33275e-05	-2.58149	0.024	0.077	1	3	XLOC-049881
6.34588e-05	0.215398	0.043	0.015	1	3	XLOC-051121
6.35171e-05	-4.03855	0.007	0.051	1	3	XLOC-014439
6.35459e-05	1.46918	0.017	0.003	1	3	XLOC-045829
6.36025e-05	0.977991	0.038	0.013	1	3	XLOC-058466
6.37291e-05	0.179908	0.087	0.042	1	3	XLOC-057938
6.37662e-05	1.16078	0.017	0.003	1	3	XLOC-063166
6.38092e-05	-0.644065	0.216	0.136	1	3	XLOC-050575
6.38237e-05	0.75995	0.026	0.007	1	3	XLOC-009959
6.40041e-05	-0.470939	0.195	0.121	1	3	XLOC-016766
6.40158e-05	0.224036	0.188	0.116	1	3	XLOC-040029
6.40227e-05	0.153757	0.224	0.144	1	3	XLOC-063800
6.4098e-05	0.938597	0.017	0.003	1	3	XLOC-054909
6.41563e-05	-2.84749	0.007	0.051	1	3	XLOC-027708
6.41765e-05	0.12361	0.058	0.024	1	3	XLOC-052431
6.4209e-05	1.53342	0.017	0.003	1	3	XLOC-036122
6.43201e-05	1.37684	0.017	0.003	1	3	XLOC-019600
6.44067e-05	-0.445854	0.51	0.353	1	3	XLOC-027775
6.44315e-05	1.28594	0.017	0.003	1	3	XLOC-058388
6.46039e-05	-0.392422	0.19	0.116	1	3	XLOC-000267
6.46569e-05	-0.339258	0.286	0.187	1	3	XLOC-064550
6.47096e-05	-1.16625	0.005	0.047	1	3	XLOC-036472
6.47666e-05	0.615267	0.017	0.003	1	3	XLOC-017160
6.48786e-05	1.20542	0.017	0.003	1	3	XLOC-016219
6.50222e-05	1.323	0.019	0.004	1	3	XLOC-064376
6.53287e-05	1.89539	0.017	0.003	1	3	XLOC-013332
6.54242e-05	-3.28725	0.014	0.062	1	3	XLOC-040346
6.54281e-05	2.18486	0.019	0.004	1	3	XLOC-009157
6.55044e-05	-0.53791	0.207	0.128	1	3	XLOC-050733
6.56319e-05	2.15828	0.019	0.004	1	3	XLOC-001184
6.576e-05	0.532265	0.07	0.031	1	3	XLOC-057850
6.58281e-05	-1.10626	0.365	0.406	1	3	XLOC-027395
6.58364e-05	1.14424	0.019	0.004	1	3	XLOC-009332
6.59388e-05	0.14394	0.019	0.004	1	3	XLOC-055034
6.60414e-05	1.23435	0.019	0.004	1	3	XLOC-053717
6.60581e-05	0.974646	0.06	0.025	1	3	XLOC-008371
6.62096e-05	0.213762	0.159	0.095	1	3	XLOC-026811
6.63377e-05	-0.261157	0.084	0.041	1	3	XLOC-038637
6.64863e-05	0.222149	0.108	0.057	1	3	XLOC-017028
6.66165e-05	-3.18083	0.036	0.093	1	3	XLOC-045657
6.718e-05	1.34025	0.019	0.004	1	3	XLOC-067588
6.72845e-05	0.257617	0.019	0.004	1	3	XLOC-040291
6.76308e-05	-0.225686	0.115	0.062	1	3	XLOC-067881
6.77184e-05	-5.02065	0	0.037	1	3	XLOC-021668
6.77184e-05	-4.94665	0	0.037	1	3	XLOC-065330
6.77271e-05	-0.365885	0.067	0.029	1	3	XLOC-000707
6.78817e-05	-1.6787	0.202	0.263	1	3	XLOC-001994
6.82774e-05	-5.07793	0.048	0.108	1	3	XLOC-055549
6.8313e-05	1.26979	0.034	0.01	1	3	XLOC-001424
6.84825e-05	0.140835	0.166	0.1	1	3	XLOC-016712
6.87322e-05	1.23833	0.034	0.01	1	3	XLOC-039228
6.87336e-05	0.47891	0.053	0.021	1	3	XLOC-009793
6.87482e-05	-0.302261	0.13	0.073	1	3	XLOC-024890
6.88213e-05	0.398424	0.048	0.018	1	3	XLOC-014124
6.89287e-05	0.580676	0.06	0.025	1	3	XLOC-051697
6.90965e-05	1.2396	0.036	0.012	1	3	XLOC-061081
6.91267e-05	-0.267764	0.106	0.055	1	3	XLOC-005307
6.92989e-05	-0.298075	0.387	0.266	1	3	XLOC-026333
6.93413e-05	-2.73518	0.022	0.072	1	3	XLOC-060867
6.93953e-05	-0.171709	0.498	0.339	1	3	XLOC-069486
6.95904e-05	-0.56081	0.18	0.108	1	3	XLOC-059396
7.01923e-05	1.87768	0.029	0.008	1	3	XLOC-017413
7.02465e-05	0.623666	0.036	0.012	1	3	XLOC-029729
7.02508e-05	-2.54066	0.089	0.155	1	3	XLOC-062572
7.0509e-05	1.0057	0.043	0.015	1	3	XLOC-010584
7.1284e-05	0.353106	0.053	0.021	1	3	XLOC-014562
7.15253e-05	0.404966	0.089	0.044	1	3	XLOC-009581
7.15467e-05	0.79636	0.067	0.03	1	3	XLOC-011344
7.16982e-05	-0.10832	0.2	0.124	1	3	XLOC-055278
7.1791e-05	-0.176533	0.142	0.081	1	3	XLOC-066953
7.18083e-05	1.2659	0.034	0.01	1	3	XLOC-025413
7.18687e-05	-6.13732	0.019	0.069	1	3	XLOC-063484
7.19527e-05	-0.110142	0.014	0.062	1	3	XLOC-066454
7.19638e-05	-0.127388	0.257	0.166	1	3	XLOC-026986
7.19999e-05	0.595816	0.046	0.017	1	3	XLOC-020917
7.20744e-05	0.570142	0.087	0.042	1	3	XLOC-066052
7.21308e-05	-0.147913	0.062	0.027	1	3	XLOC-052368
7.23019e-05	2.31267	0.029	0.008	1	3	XLOC-023100
7.24373e-05	-4.99472	0.007	0.05	1	3	XLOC-041436
7.25799e-05	-4.47466	0	0.037	1	3	XLOC-022276
7.26285e-05	-3.3816	0.067	0.13	1	3	XLOC-044701
7.28448e-05	0.220558	0.144	0.083	1	3	XLOC-015349
7.32229e-05	0.339836	0.226	0.147	1	3	XLOC-064281
7.33565e-05	-3.74822	0.002	0.041	1	3	XLOC-054315
7.35461e-05	0.546938	0.029	0.008	1	3	XLOC-016635
7.35793e-05	3.42867	0.012	0.001	1	3	XLOC-022158
7.35793e-05	3.6403	0.012	0.001	1	3	XLOC-031058
7.37761e-05	-0.262342	0.252	0.165	1	3	XLOC-011915
7.39225e-05	0.315715	0.101	0.052	1	3	XLOC-041188
7.41162e-05	-2.58267	0.014	0.062	1	3	XLOC-004154
7.41254e-05	0.572247	0.062	0.027	1	3	XLOC-015365
7.41336e-05	0.95501	0.029	0.008	1	3	XLOC-057527
7.42156e-05	0.749033	0.031	0.009	1	3	XLOC-038182
7.42404e-05	3.20545	0.012	0.001	1	3	rna-NC-000931.1:12853..12915
7.43382e-05	-1.05689	0.01	0.055	1	3	XLOC-004889
7.44066e-05	2.70276	0.012	0.001	1	3	XLOC-035068
7.45731e-05	2.71309	0.012	0.001	1	3	XLOC-036264
7.47399e-05	2.95614	0.012	0.001	1	3	XLOC-057530
7.50132e-05	-4.36466	0.012	0.058	1	3	XLOC-063272
7.50203e-05	-3.20958	0.005	0.046	1	3	XLOC-040427
7.50747e-05	3.21962	0.012	0.001	1	3	XLOC-006703
7.51666e-05	0.182725	0.034	0.01	1	3	XLOC-011721
7.53148e-05	-3.95818	0.014	0.061	1	3	XLOC-044607
7.53957e-05	0.750104	0.034	0.01	1	3	XLOC-014311
7.54108e-05	2.5469	0.012	0.001	1	3	XLOC-051837
7.54694e-05	-5.58127	0.002	0.041	1	3	XLOC-047013
7.55795e-05	2.50084	0.012	0.001	1	3	XLOC-043987
7.57429e-05	0.160399	0.043	0.015	1	3	XLOC-011988
7.57485e-05	2.31429	0.012	0.001	1	3	XLOC-016274
7.58055e-05	-4.36363	0.026	0.078	1	3	XLOC-010339
7.58094e-05	0.845345	0.053	0.021	1	3	XLOC-021781
7.58524e-05	-2.28784	0.014	0.062	1	3	XLOC-017241
7.58996e-05	-3.12457	0.041	0.099	1	3	XLOC-011761
7.59714e-05	-4.76252	0.005	0.045	1	3	XLOC-034223
7.60875e-05	1.82965	0.012	0.001	1	3	XLOC-050100
7.60875e-05	1.36672	0.012	0.001	1	3	XLOC-054119
7.6428e-05	0.805556	0.012	0.001	1	3	XLOC-059966
7.64543e-05	-0.189818	0.149	0.086	1	3	XLOC-039246
7.66854e-05	0.745526	0.115	0.064	1	3	XLOC-020411
7.67699e-05	0.657903	0.012	0.001	1	3	XLOC-023584
7.68167e-05	-0.121109	0.226	0.143	1	3	XLOC-018926
7.69671e-05	-1.87759	0.123	0.194	1	3	XLOC-060312
7.69989e-05	0.738919	0.123	0.069	1	3	XLOC-012903
7.70291e-05	1.12078	0.077	0.037	1	3	XLOC-057440
7.72671e-05	-0.281982	0.507	0.355	1	3	XLOC-012938
7.76452e-05	-1.33126	0.084	0.151	1	3	XLOC-055984
7.76556e-05	-2.01794	0.185	0.254	1	3	XLOC-003863
7.76731e-05	0.180585	0.471	0.339	1	3	XLOC-005348
7.77472e-05	-4.03009	0.002	0.041	1	3	XLOC-037652
7.80742e-05	-0.260796	0.147	0.084	1	3	XLOC-009262
7.8207e-05	0.320207	0.031	0.009	1	3	XLOC-023095
7.85141e-05	0.527313	0.034	0.01	1	3	XLOC-000138
7.85626e-05	0.249647	0.269	0.184	1	3	XLOC-060936
7.85919e-05	0.299535	0.058	0.024	1	3	XLOC-053770
7.86732e-05	0.26639	0.034	0.01	1	3	XLOC-063385
7.87398e-05	0.813857	0.075	0.035	1	3	XLOC-058433
7.88306e-05	0.650251	0.096	0.049	1	3	XLOC-064814
7.90255e-05	1.61508	0.058	0.024	1	3	XLOC-066349
7.9818e-05	-0.758828	0.5	0.337	1	3	XLOC-039778
7.99657e-05	0.275392	0.111	0.059	1	3	XLOC-023234
7.99997e-05	-0.315486	0.296	0.199	1	3	XLOC-014982
8.01867e-05	-0.157141	0.171	0.104	1	3	XLOC-035474
8.02196e-05	-2.94654	0.031	0.086	1	3	XLOC-022052
8.02569e-05	-3.23945	0.029	0.082	1	3	XLOC-067293
8.03881e-05	0.154348	0.212	0.134	1	3	XLOC-060425
8.04096e-05	0.371854	0.089	0.044	1	3	XLOC-012890
8.0425e-05	0.434751	0.101	0.052	1	3	XLOC-006184
8.09666e-05	0.170352	0.168	0.102	1	3	XLOC-012846
8.12609e-05	1.16731	0.024	0.006	1	3	XLOC-000449
8.1296e-05	-1.00872	0.036	0.094	1	3	XLOC-066915
8.13305e-05	0.135828	0.05	0.019	1	3	XLOC-012484
8.16805e-05	1.63961	0.024	0.006	1	3	XLOC-041173
8.18048e-05	0.258468	0.106	0.056	1	3	XLOC-039541
8.18518e-05	-4.84807	0.002	0.041	1	3	XLOC-047022
8.18911e-05	0.569385	0.024	0.006	1	3	XLOC-022490
8.21474e-05	0.239011	0.084	0.041	1	3	XLOC-055918
8.27567e-05	-0.34238	0.173	0.104	1	3	XLOC-051580
8.33795e-05	0.326101	0.024	0.006	1	3	XLOC-026840
8.51827e-05	0.987295	0.043	0.016	1	3	XLOC-027852
8.53485e-05	0.576807	0.041	0.014	1	3	XLOC-034929
8.54871e-05	-2.64051	0.012	0.058	1	3	XLOC-055768
8.60473e-05	0.127816	0.07	0.032	1	3	XLOC-011911
8.61516e-05	-0.167329	0.228	0.145	1	3	XLOC-052343
8.64909e-05	-3.22177	0.002	0.041	1	3	XLOC-049778
8.66155e-05	-4.64292	0.012	0.057	1	3	XLOC-069036
8.6645e-05	-0.485889	0.135	0.075	1	3	XLOC-047137
8.66997e-05	0.998044	0.038	0.013	1	3	XLOC-027555
8.67574e-05	-0.344603	0.358	0.242	1	3	XLOC-063561
8.68544e-05	-6.05261	0.002	0.04	1	3	XLOC-045158
8.7383e-05	-4.83043	0.002	0.04	1	3	XLOC-035405
8.75296e-05	0.872172	0.053	0.021	1	3	XLOC-009373
8.7696e-05	0.59714	0.06	0.025	1	3	XLOC-001025
8.77291e-05	0.181825	0.082	0.039	1	3	XLOC-044338
8.79269e-05	-0.231565	0.192	0.118	1	3	XLOC-000004
8.80782e-05	-1.67446	0.046	0.107	1	3	XLOC-035564
8.80907e-05	-4.54187	0.012	0.057	1	3	XLOC-036630
8.81252e-05	0.146539	0.058	0.024	1	3	XLOC-037016
8.8378e-05	3.79585	0.01	0.001	1	3	XLOC-011077
8.86121e-05	4.11029	0.01	0.001	1	3	XLOC-016672
8.88468e-05	3.58457	0.01	0.001	1	3	XLOC-053706
8.88468e-05	3.87052	0.01	0.001	1	3	XLOC-055720
8.9082e-05	3.4128	0.01	0.001	1	3	XLOC-011806
8.9082e-05	2.55078	0.01	0.001	1	3	XLOC-038057
8.93179e-05	2.79748	0.01	0.001	1	3	XLOC-032859
8.93179e-05	3.46012	0.01	0.001	1	3	XLOC-046247
8.93999e-05	-0.30374	0.231	0.15	1	3	XLOC-028396
8.9487e-05	0.402111	0.094	0.048	1	3	XLOC-060571
8.95544e-05	3.00055	0.01	0.001	1	3	XLOC-018971
8.95544e-05	2.87703	0.01	0.001	1	3	XLOC-022262
8.95544e-05	2.97036	0.01	0.001	1	3	XLOC-068635
8.97151e-05	-0.278852	0.296	0.195	1	3	XLOC-050059
8.97914e-05	1.87925	0.01	0.001	1	3	XLOC-010032
8.97914e-05	2.73789	0.01	0.001	1	3	XLOC-031727
8.97914e-05	1.72747	0.01	0.001	1	3	XLOC-036611
8.97914e-05	2.92496	0.01	0.001	1	3	XLOC-042518
8.97914e-05	1.85302	0.01	0.001	1	3	XLOC-057515
8.97914e-05	2.56922	0.01	0.001	1	3	XLOC-060380
9.00291e-05	1.77365	0.01	0.001	1	3	XLOC-022943
9.00291e-05	2.52053	0.01	0.001	1	3	XLOC-034023
9.00291e-05	2.77347	0.01	0.001	1	3	XLOC-051382
9.0118e-05	-1.89864	0.055	0.119	1	3	XLOC-056131
9.02673e-05	2.26916	0.01	0.001	1	3	XLOC-031761
9.02673e-05	2.33244	0.01	0.001	1	3	XLOC-050178
9.02673e-05	2.2436	0.01	0.001	1	3	XLOC-067210
9.04038e-05	-4.73038	0.019	0.067	1	3	XLOC-015029
9.05061e-05	1.46727	0.01	0.001	1	3	XLOC-055333
9.05061e-05	1.91324	0.01	0.001	1	3	XLOC-055708
9.05407e-05	-0.433397	0.151	0.088	1	3	XLOC-015715
9.07187e-05	-0.130402	0.192	0.121	1	3	XLOC-011607
9.07456e-05	1.09111	0.01	0.001	1	3	XLOC-007908
9.07456e-05	2.26169	0.01	0.001	1	3	XLOC-014145
9.07456e-05	1.74303	0.01	0.001	1	3	XLOC-014819
9.07456e-05	1.01761	0.01	0.001	1	3	XLOC-016216
9.07456e-05	2.06682	0.01	0.001	1	3	XLOC-040416
9.07456e-05	0.896346	0.01	0.001	1	3	XLOC-044471
9.07456e-05	0.701657	0.01	0.001	1	3	XLOC-046253
9.07456e-05	2.26476	0.01	0.001	1	3	XLOC-057294
9.07456e-05	1.12576	0.01	0.001	1	3	XLOC-067156
9.07833e-05	-3.30654	0.007	0.049	1	3	XLOC-038253
9.08334e-05	0.176632	0.096	0.049	1	3	XLOC-060886
9.09378e-05	-0.130557	0.05	0.019	1	3	XLOC-039330
9.10566e-05	0.789254	0.079	0.038	1	3	XLOC-050406
9.10706e-05	1.41225	0.036	0.012	1	3	XLOC-044833
9.13348e-05	-3.63793	0.002	0.04	1	3	XLOC-015766
9.18917e-05	1.48313	0.043	0.016	1	3	XLOC-047542
9.194e-05	0.171808	0.087	0.043	1	3	XLOC-005092
9.19938e-05	-0.281829	0.327	0.222	1	3	XLOC-058477
9.23853e-05	1.63222	0.053	0.021	1	3	XLOC-044980
9.25847e-05	0.267757	0.13	0.074	1	3	XLOC-017740
9.28603e-05	-0.617962	0.106	0.055	1	3	XLOC-022220
9.28892e-05	0.761292	0.06	0.026	1	3	XLOC-014274
9.29894e-05	1.02873	0.036	0.012	1	3	XLOC-043289
9.31312e-05	0.654091	0.065	0.029	1	3	XLOC-017772
9.31917e-05	-0.145599	0.192	0.12	1	3	XLOC-022078
9.33622e-05	0.573779	0.043	0.016	1	3	XLOC-028036
9.36645e-05	-0.612585	0.166	0.099	1	3	XLOC-004553
9.36871e-05	0.402568	0.067	0.03	1	3	XLOC-012140
9.37471e-05	-1.62252	0.099	0.167	1	3	XLOC-044584
9.38802e-05	-2.3137	0.019	0.069	1	3	XLOC-066914
9.40035e-05	1.4509	0.026	0.007	1	3	XLOC-063362
9.4319e-05	1.27304	0.046	0.017	1	3	XLOC-044336
9.46299e-05	-0.149564	0.236	0.154	1	3	XLOC-013219
9.48994e-05	-2.57808	0.012	0.057	1	3	XLOC-035927
9.53006e-05	-0.408401	0.411	0.285	1	3	XLOC-011215
9.53075e-05	1.1841	0.046	0.017	1	3	XLOC-067886
9.54307e-05	-2.01992	0.195	0.262	1	3	XLOC-037647
9.54763e-05	-0.362668	0.084	0.041	1	3	XLOC-066721
9.57687e-05	-5.29145	0	0.035	1	3	XLOC-011796
9.57687e-05	-5.94421	0	0.035	1	3	XLOC-056648
9.62155e-05	-3.64581	0.002	0.04	1	3	XLOC-017584
9.65802e-05	-0.451546	0.406	0.277	1	3	XLOC-038418
9.67211e-05	0.194901	0.084	0.041	1	3	XLOC-020436
9.67399e-05	-1.20027	0.103	0.175	1	3	XLOC-054561
9.7053e-05	0.954356	0.026	0.007	1	3	XLOC-022394
9.71678e-05	1.40003	0.026	0.007	1	3	XLOC-059742
9.75671e-05	-0.243626	0.111	0.059	1	3	XLOC-059882
9.76983e-05	0.371907	0.214	0.14	1	3	XLOC-025107
9.79648e-05	-3.86902	0.01	0.053	1	3	XLOC-045020
9.80432e-05	-0.166557	0.322	0.222	1	3	XLOC-004314
9.8367e-05	-0.25763	0.8	0.601	1	3	XLOC-055228
9.85908e-05	0.214331	0.132	0.075	1	3	XLOC-050714
9.86273e-05	-4.62042	0.005	0.044	1	3	XLOC-012620
9.88567e-05	0.18676	0.101	0.053	1	3	XLOC-012622
9.91358e-05	-2.35918	0.01	0.053	1	3	XLOC-052289
9.94892e-05	1.08507	0.026	0.007	1	3	XLOC-023051
9.94892e-05	1.22483	0.026	0.007	1	3	XLOC-050041
9.96784e-05	0.574259	0.046	0.017	1	3	XLOC-039638
9.97303e-05	0.790215	0.034	0.011	1	3	XLOC-015492
9.97462e-05	-1.31224	0.096	0.165	1	3	XLOC-002813
9.98419e-05	2.0506	0.026	0.007	1	3	XLOC-022247
9.99463e-05	-0.121953	0.257	0.17	1	3	XLOC-039530
0.000100123	-1.82549	0.053	0.116	1	3	XLOC-000384
0.00010013	0.76162	0.151	0.09	1	3	XLOC-026373
0.000100438	-3.11529	0.024	0.074	1	3	XLOC-027249
0.000100699	1.33976	0.031	0.009	1	3	XLOC-010406
0.000100868	-0.312266	0.365	0.256	1	3	XLOC-058304
0.000100995	-0.334179	0.094	0.047	1	3	XLOC-020493
0.000101026	-0.252409	0.111	0.059	1	3	XLOC-019260
0.000101222	0.394958	0.087	0.043	1	3	XLOC-018831
0.000101863	0.306563	0.026	0.007	1	3	XLOC-062758
0.000101898	0.319252	0.043	0.016	1	3	XLOC-063052
0.000101983	0.593874	0.026	0.007	1	3	XLOC-037103
0.000102344	0.630656	0.026	0.007	1	3	XLOC-022182
0.0001024	-0.330092	0.231	0.15	1	3	XLOC-009425
0.00010264	-5.26855	0	0.035	1	3	XLOC-017641
0.00010264	-5.33688	0	0.035	1	3	XLOC-047911
0.000102704	-0.43803	0.529	0.368	1	3	XLOC-060788
0.000102801	-4.85287	0.012	0.056	1	3	XLOC-045738
0.000102958	-0.182801	0.13	0.073	1	3	XLOC-067329
0.000103051	-2.83897	0.079	0.143	1	3	XLOC-046991
0.000103169	-0.398824	0.036	0.012	1	3	XLOC-027423
0.000103695	-0.244104	0.649	0.448	1	3	XLOC-039535
0.000103812	1.84182	0.022	0.005	1	3	XLOC-060851
0.000103853	0.832147	0.05	0.02	1	3	XLOC-038756
0.000103921	0.543148	0.07	0.032	1	3	XLOC-014173
0.000104029	0.74525	0.096	0.05	1	3	XLOC-014853
0.000104222	1.00578	0.053	0.022	1	3	XLOC-003574
0.000104297	0.160308	0.067	0.03	1	3	XLOC-050709
0.000104313	-0.183878	0.075	0.035	1	3	XLOC-058775
0.000104325	-0.139287	0.094	0.048	1	3	XLOC-002808
0.000104535	0.278489	0.178	0.109	1	3	XLOC-000604
0.000104595	1.40925	0.031	0.009	1	3	XLOC-010403
0.00010463	-2.72439	0.038	0.093	1	3	XLOC-004293
0.000104673	-0.411615	0.303	0.202	1	3	XLOC-009888
0.000104675	0.552718	0.156	0.093	1	3	XLOC-059162
0.00010473	0.143244	0.101	0.053	1	3	XLOC-039978
0.000104844	0.894339	0.041	0.014	1	3	XLOC-044967
0.000104881	1.2852	0.034	0.011	1	3	XLOC-047604
0.000105296	0.940029	0.034	0.011	1	3	XLOC-026033
0.000105527	-0.394142	0.466	0.323	1	3	XLOC-060484
0.00010562	-0.430729	0.284	0.191	1	3	XLOC-056560
0.000105708	1.69301	0.043	0.016	1	3	XLOC-069458
0.00010572	0.598836	0.06	0.026	1	3	XLOC-069309
0.000105897	0.522694	0.026	0.007	1	3	XLOC-067409
0.000105957	1.51475	0.022	0.005	1	3	XLOC-023474
0.000106168	0.294971	0.07	0.032	1	3	XLOC-067966
0.00010618	-1.39014	0.06	0.124	1	3	XLOC-049771
0.000106246	1.40495	0.022	0.005	1	3	XLOC-023466
0.000106829	-2.29119	0.019	0.068	1	3	XLOC-056106
0.000106845	1.37027	0.031	0.009	1	3	XLOC-060569
0.000106953	0.162549	0.103	0.055	1	3	XLOC-014623
0.000107117	0.587576	0.022	0.005	1	3	XLOC-030547
0.000107173	-3.81772	0.012	0.056	1	3	XLOC-018459
0.000107263	1.88082	0.022	0.005	1	3	XLOC-022741
0.000107428	0.275149	0.036	0.012	1	3	XLOC-062774
0.000107556	0.647529	0.022	0.005	1	3	XLOC-019004
0.000107556	0.934153	0.022	0.005	1	3	XLOC-054612
0.000107675	-2.01594	0.043	0.101	1	3	XLOC-003825
0.000107959	2.24217	0.031	0.009	1	3	XLOC-047056
0.00010805	0.956386	0.029	0.008	1	3	XLOC-021543
0.000108433	-3.38729	0.012	0.056	1	3	XLOC-049085
0.000108521	0.746938	0.031	0.009	1	3	XLOC-036063
0.000108556	-0.15291	0.305	0.208	1	3	XLOC-021171
0.000108641	0.996027	0.062	0.028	1	3	XLOC-036344
0.000108645	0.23127	0.036	0.012	1	3	XLOC-019956
0.000108787	-0.425847	0.57	0.384	1	3	XLOC-015216
0.000108875	0.415034	0.163	0.101	1	3	XLOC-014364
0.000109178	1.12755	0.022	0.005	1	3	XLOC-043131
0.000109198	1.29939	0.031	0.009	1	3	XLOC-046275
0.000109365	1.23274	0.034	0.011	1	3	XLOC-044853
0.000109922	0.999998	0.022	0.005	1	3	XLOC-067468
0.000109958	0.474076	0.034	0.011	1	3	XLOC-039302
0.000110005	-4.98339	0	0.035	1	3	XLOC-025281
0.000110056	-0.28715	0.058	0.024	1	3	XLOC-046509
0.000110085	-0.268962	0.303	0.203	1	3	XLOC-007958
0.0001101	-5.08713	0.007	0.048	1	3	XLOC-063820
0.00011017	0.887564	0.058	0.025	1	3	XLOC-000845
0.000110221	1.93055	0.031	0.009	1	3	XLOC-053711
0.000110391	0.932251	0.034	0.011	1	3	XLOC-055659
0.000110604	0.264422	0.082	0.04	1	3	XLOC-028310
0.000110787	-4.24184	0.017	0.063	1	3	XLOC-055566
0.000110814	0.73054	0.029	0.008	1	3	XLOC-049444
0.000110945	-0.678703	0.065	0.028	1	3	XLOC-051586
0.000111017	-6.43067	0.005	0.044	1	3	XLOC-019076
0.000111253	0.34592	0.031	0.009	1	3	XLOC-019334
0.00011183	-0.311665	0.214	0.14	1	3	XLOC-058905
0.000112015	-2.46833	0.084	0.146	1	3	XLOC-003221
0.000112359	-3.8488	0.005	0.044	1	3	XLOC-014994
0.000112673	-0.64595	0.526	0.358	1	3	XLOC-024240
0.00011311	0.981227	0.031	0.009	1	3	XLOC-037450
0.00011313	-0.312945	0.135	0.077	1	3	XLOC-004427
0.000113187	-0.515169	0.466	0.324	1	3	XLOC-040819
0.000113194	0.193589	0.101	0.053	1	3	XLOC-039170
0.000113227	0.492887	0.031	0.009	1	3	XLOC-057766
0.000113396	0.917861	0.029	0.008	1	3	XLOC-064147
0.000113403	-1.73396	0.036	0.093	1	3	XLOC-067250
0.000113827	-0.250874	0.252	0.168	1	3	XLOC-011812
0.000113874	0.110365	0.089	0.045	1	3	XLOC-011872
0.000114256	-0.388666	0.502	0.352	1	3	XLOC-064065
0.000114261	0.675066	0.065	0.029	1	3	XLOC-014608
0.000116141	-2.0124	0.036	0.091	1	3	XLOC-047549
0.000116437	-3.89906	0.005	0.044	1	3	XLOC-019083
0.000116635	0.422387	0.087	0.043	1	3	XLOC-051990
0.000116774	0.104107	0.13	0.074	1	3	XLOC-028037
0.000116929	-5.93423	0.01	0.052	1	3	XLOC-064458
0.000117116	-3.21737	0.007	0.048	1	3	XLOC-044683
0.000117461	-0.391219	0.224	0.144	1	3	XLOC-011665
0.000117741	-4.0259	0.014	0.059	1	3	XLOC-027039
0.000117757	-3.03653	0.007	0.048	1	3	XLOC-009797
0.000117896	-4.81581	0	0.035	1	3	XLOC-017377
0.000117896	-4.16418	0	0.035	1	3	XLOC-043423
0.000117896	-4.84291	0	0.035	1	3	XLOC-046119
0.000117896	-4.77641	0	0.035	1	3	XLOC-059291
0.000118054	-4.17574	0.002	0.039	1	3	XLOC-051558
0.000118182	0.743267	0.055	0.023	1	3	XLOC-063479
0.00011877	-4.61959	0.002	0.039	1	3	XLOC-019240
0.000118877	0.339891	0.06	0.026	1	3	XLOC-010087
0.000119336	-0.230321	0.106	0.056	1	3	XLOC-052191
0.000119631	0.384778	0.065	0.029	1	3	XLOC-004291
0.000119775	-0.542082	0.014	0.06	1	3	XLOC-007461
0.00012002	0.203406	0.577	0.421	1	3	XLOC-002060
0.00012005	1.02765	0.043	0.016	1	3	XLOC-020106
0.000120167	-2.35516	0.019	0.067	1	3	XLOC-036568
0.000120468	0.377323	0.067	0.031	1	3	XLOC-066590
0.000121036	0.171115	0.072	0.034	1	3	XLOC-022965
0.000121371	-2.2287	0.014	0.06	1	3	XLOC-062482
0.000121821	-3.93758	0.029	0.079	1	3	XLOC-067009
0.000121872	0.281134	0.101	0.054	1	3	XLOC-025412
0.000122307	-3.3978	0.026	0.076	1	3	XLOC-000846
0.00012271	-2.3294	0.002	0.039	1	3	XLOC-052045
0.000122896	-4.09987	0.005	0.043	1	3	XLOC-025701
0.000123085	-5.5215	0.002	0.039	1	3	XLOC-017681
0.000123089	1.05642	0.053	0.022	1	3	XLOC-048911
0.000123317	2.32579	0.019	0.004	1	3	XLOC-011336
0.00012369	0.308502	0.115	0.064	1	3	XLOC-043460
0.000124007	-0.434738	0.32	0.214	1	3	XLOC-051474
0.000124527	0.400651	0.053	0.022	1	3	XLOC-062640
0.000124679	-0.450106	0.13	0.071	1	3	XLOC-056717
0.000124825	3.50132	0.014	0.002	1	3	XLOC-055824
0.000124976	-0.537099	0.219	0.139	1	3	XLOC-025274
0.000125054	1.5632	0.014	0.002	1	3	XLOC-005632
0.000125507	1.32043	0.019	0.004	1	3	XLOC-000660
0.000125691	1.25071	0.019	0.004	1	3	XLOC-056684
0.000126093	-0.200684	0.353	0.247	1	3	XLOC-044805
0.000126207	2.56079	0.014	0.002	1	3	XLOC-057394
0.000126338	-2.53946	0.014	0.06	1	3	XLOC-049433
0.000126354	-4.67054	0	0.034	1	3	XLOC-034312
0.000126354	-5.25775	0	0.034	1	3	XLOC-004317
0.000126354	-6.60808	0	0.034	1	3	XLOC-019766
0.000126354	-5.15606	0	0.034	1	3	XLOC-047506
0.000126354	-4.78875	0	0.034	1	3	XLOC-066079
0.000126354	-4.68197	0	0.034	1	3	XLOC-068925
0.000126671	2.79592	0.014	0.002	1	3	XLOC-006052
0.000127056	0.321525	0.137	0.081	1	3	XLOC-027257
0.000127138	-0.408066	0.575	0.392	1	3	XLOC-039846
0.000127173	1.75544	0.019	0.004	1	3	XLOC-011415
0.000127173	2.52707	0.019	0.004	1	3	XLOC-059913
0.000127273	0.849496	0.046	0.017	1	3	XLOC-020038
0.00012737	2.23955	0.014	0.002	1	3	XLOC-000507
0.00012739	-0.445428	0.252	0.163	1	3	XLOC-025802
0.000127833	-0.307103	0.25	0.161	1	3	XLOC-012985
0.000127942	-0.328506	0.043	0.016	1	3	XLOC-051158
0.000128213	-0.324853	0.457	0.31	1	3	XLOC-015197
0.000128534	-0.491246	0.188	0.117	1	3	XLOC-038031
0.000128642	-1.45457	0.12	0.19	1	3	XLOC-005700
0.000128779	2.35959	0.014	0.002	1	3	XLOC-000419
0.000129016	1.27544	0.014	0.002	1	3	XLOC-023340
0.000129095	0.182577	0.147	0.086	1	3	XLOC-065926
0.000129282	-3.24545	0.276	0.324	1	3	XLOC-008954
0.000129489	1.76349	0.014	0.002	1	3	XLOC-007806
0.000129489	2.26667	0.014	0.002	1	3	XLOC-025431
0.000129543	-3.14712	0.01	0.052	1	3	XLOC-012124
0.000129727	2.03924	0.014	0.002	1	3	XLOC-061320
0.000129807	1.18133	0.019	0.004	1	3	XLOC-000360
0.000129817	1.25025	0.036	0.012	1	3	XLOC-065893
0.000129913	0.203812	0.07	0.032	1	3	XLOC-055281
0.000130378	1.84982	0.019	0.004	1	3	XLOC-065965
0.000130442	1.39359	0.014	0.002	1	3	XLOC-033368
0.000130442	1.48542	0.014	0.002	1	3	XLOC-051792
0.000130681	1.65055	0.014	0.002	1	3	XLOC-005161
0.000130951	1.67164	0.019	0.004	1	3	XLOC-048050
0.000130998	-0.120334	0.082	0.04	1	3	XLOC-007058
0.000131401	0.500474	0.014	0.002	1	3	XLOC-027566
0.000131629	-0.239703	0.05	0.02	1	3	XLOC-020366
0.00013163	-4.20899	0.034	0.085	1	3	XLOC-010254
0.000132105	1.27406	0.019	0.004	1	3	XLOC-019199
0.000132105	0.82281	0.019	0.004	1	3	XLOC-026576
0.000132125	0.734993	0.014	0.002	1	3	XLOC-060329
0.000132505	-0.177637	0.002	0.039	1	3	XLOC-021012
0.00013259	-2.1995	0.041	0.097	1	3	XLOC-046904
0.000132792	-0.219809	0.077	0.037	1	3	XLOC-039051
0.000132978	-0.502527	0.293	0.196	1	3	XLOC-001630
0.000133074	1.18491	0.019	0.004	1	3	XLOC-034498
0.00013308	-0.619679	0.022	0.071	1	3	XLOC-046159
0.000133854	1.17868	0.019	0.004	1	3	XLOC-004292
0.000133905	0.464384	0.058	0.025	1	3	XLOC-031182
0.000134014	-0.335636	0.142	0.082	1	3	XLOC-052341
0.000134076	0.45798	0.099	0.052	1	3	XLOC-022326
0.000134089	-3.83148	0.026	0.076	1	3	XLOC-056196
0.000134097	-0.321062	0.305	0.206	1	3	XLOC-023885
0.000134141	-0.131303	0.2	0.127	1	3	XLOC-064284
0.000134442	0.696067	0.019	0.004	1	3	XLOC-018868
0.000134486	0.477038	0.094	0.048	1	3	XLOC-012309
0.000134601	0.115058	0.118	0.066	1	3	XLOC-003599
0.000135064	-4.89744	0.022	0.069	1	3	XLOC-012132
0.00013522	-2.36364	0.019	0.067	1	3	XLOC-039566
0.000135252	-3.92781	0.007	0.047	1	3	XLOC-049985
0.000135369	-2.27976	0.022	0.07	1	3	XLOC-062678
0.000135585	0.738308	0.094	0.049	1	3	XLOC-066694
0.000135655	0.312406	0.082	0.04	1	3	XLOC-034141
0.000136122	-1.60032	0.017	0.063	1	3	XLOC-009526
0.00013636	-1.73109	0.048	0.107	1	3	XLOC-044985
0.000136726	2.95295	0.017	0.003	1	3	XLOC-015572
0.00013696	-0.311315	0.248	0.164	1	3	XLOC-045340
0.000137463	0.20081	0.089	0.045	1	3	XLOC-021187
0.000138207	-0.193792	0.224	0.146	1	3	XLOC-060418
0.00013833	1.29443	0.024	0.006	1	3	XLOC-043602
0.000138501	1.32993	0.024	0.006	1	3	XLOC-021194
0.000138515	0.117612	0.272	0.184	1	3	XLOC-056010
0.000139012	1.04744	0.024	0.006	1	3	XLOC-054628
0.000139012	0.900514	0.024	0.006	1	3	XLOC-055010
0.000139171	1.56914	0.017	0.003	1	3	XLOC-010349
0.000139171	2.09703	0.017	0.003	1	3	XLOC-016452
0.000139336	0.78083	0.07	0.033	1	3	XLOC-047829
0.000139571	-2.53926	0.041	0.096	1	3	XLOC-004134
0.000139586	-3.13912	0.002	0.039	1	3	XLOC-022274
0.00013995	0.662384	0.05	0.02	1	3	XLOC-010088
0.000139954	0.219158	0.077	0.037	1	3	XLOC-003170
0.000140209	-0.579235	0.421	0.292	1	3	XLOC-059057
0.000140279	0.216094	0.108	0.059	1	3	XLOC-063063
0.000140522	0.66335	0.017	0.003	1	3	XLOC-002385
0.000140731	1.3296	0.024	0.006	1	3	XLOC-008393
0.000140748	1.50871	0.017	0.003	1	3	XLOC-017597
0.000140748	1.99945	0.017	0.003	1	3	XLOC-045412
0.00014082	-0.147854	0.038	0.013	1	3	XLOC-004457
0.000140913	-2.03574	0.077	0.14	1	3	XLOC-039694
0.000141078	-0.513188	0.159	0.095	1	3	XLOC-005706
0.000141176	0.173364	0.106	0.057	1	3	XLOC-062203
0.000141202	1.77659	0.017	0.003	1	3	XLOC-064474
0.000141396	0.103614	0.252	0.169	1	3	XLOC-005801
0.000141504	-0.461207	0.255	0.17	1	3	XLOC-055268
0.000142113	1.8257	0.017	0.003	1	3	XLOC-029309
0.000142245	0.460898	0.091	0.048	1	3	XLOC-058748
0.000142295	1.29165	0.024	0.006	1	3	XLOC-002240
0.000142406	-5.11565	0.002	0.038	1	3	XLOC-057909
0.000142423	1.28042	0.041	0.015	1	3	XLOC-005651
0.000142554	-1.98963	0.031	0.084	1	3	XLOC-058669
0.000142571	1.9558	0.017	0.003	1	3	XLOC-018914
0.000142596	0.169159	0.101	0.054	1	3	XLOC-053870
0.000142751	-5.13558	0.002	0.038	1	3	XLOC-047356
0.000142883	-2.80265	0.01	0.051	1	3	XLOC-064170
0.000142995	1.71141	0.024	0.006	1	3	XLOC-007769
0.00014326	1.42292	0.017	0.003	1	3	XLOC-064775
0.000143488	-0.605508	0.036	0.012	1	3	XLOC-014470
0.000143491	2.06363	0.017	0.003	1	3	XLOC-019611
0.000143722	1.64696	0.017	0.003	1	3	XLOC-001044
0.000144184	0.657294	0.017	0.003	1	3	XLOC-005051
0.000144219	-0.321786	0.087	0.043	1	3	XLOC-027321
0.000144357	1.08414	0.043	0.016	1	3	XLOC-033858
0.000144416	2.01377	0.017	0.003	1	3	XLOC-004982
0.000144676	1.29907	0.031	0.01	1	3	XLOC-060673
0.000145041	0.472911	0.055	0.023	1	3	XLOC-059149
0.000145064	-3.01257	0.017	0.062	1	3	XLOC-064799
0.000145076	0.462231	0.072	0.034	1	3	XLOC-034014
0.00014513	-5.45565	0	0.034	1	3	XLOC-003076
0.00014513	-4.44318	0	0.034	1	3	XLOC-040457
0.00014513	-4.40324	0	0.034	1	3	XLOC-040951
0.00014513	-5.17659	0	0.034	1	3	XLOC-050697
0.000145143	-0.493631	0.154	0.091	1	3	XLOC-002346
0.000145364	-3.65126	0.002	0.038	1	3	XLOC-055842
0.000145371	-2.76086	0.012	0.055	1	3	XLOC-015600
0.000146949	0.435569	0.053	0.022	1	3	XLOC-004859
0.000147007	-4.87782	0.017	0.062	1	3	XLOC-067157
0.000147693	-3.07318	0.022	0.069	1	3	XLOC-027130
0.000147799	1.20086	0.034	0.011	1	3	XLOC-059131
0.000148174	1.0623	0.017	0.003	1	3	XLOC-025146
0.000148452	-0.131274	0.207	0.134	1	3	XLOC-003534
0.000148863	-0.278831	0.082	0.04	1	3	XLOC-053523
0.000148996	-0.492787	0.236	0.153	1	3	XLOC-037464
0.000149748	-0.392214	0.471	0.325	1	3	XLOC-025971
0.00014982	-2.85436	0.002	0.038	1	3	XLOC-055385
0.000149936	0.982061	0.034	0.011	1	3	XLOC-029075
0.000150392	0.403848	0.041	0.015	1	3	XLOC-051704
0.00015047	-1.97073	0.058	0.118	1	3	XLOC-045504
0.000150697	-4.38582	0.007	0.047	1	3	XLOC-023954
0.000150814	0.513727	0.053	0.022	1	3	XLOC-007220
0.000151099	0.773904	0.065	0.03	1	3	XLOC-017412
0.000152204	-3.35772	0.012	0.055	1	3	XLOC-010189
0.000152232	0.775051	0.06	0.026	1	3	XLOC-003805
0.000152295	-5.34554	0.002	0.038	1	3	XLOC-055052
0.000152428	-0.199994	0.161	0.099	1	3	XLOC-005064
0.000152496	1.40207	0.026	0.007	1	3	XLOC-064684
0.000152684	0.938683	0.034	0.011	1	3	XLOC-034327
0.000152734	-0.405198	0.118	0.066	1	3	XLOC-050713
0.000153028	0.245799	0.094	0.049	1	3	XLOC-067621
0.000153163	-0.135546	0.103	0.055	1	3	XLOC-015306
0.00015319	1.17821	0.026	0.007	1	3	XLOC-010007
0.000153538	-2.94813	0.019	0.066	1	3	XLOC-026723
0.000154086	0.694526	0.065	0.03	1	3	XLOC-063654
0.000154425	-0.129957	0.087	0.043	1	3	XLOC-040824
0.000154514	-0.238119	0.43	0.298	1	3	XLOC-004119
0.000154973	0.317295	0.192	0.122	1	3	XLOC-043742
0.000155278	-0.773621	0.05	0.11	1	3	XLOC-036477
0.000155377	-2.38933	0.048	0.103	1	3	XLOC-060463
0.00015554	-4.55685	0	0.033	1	3	XLOC-046452
0.00015574	-2.27166	0.043	0.099	1	3	XLOC-015252
0.000155786	-0.194709	0.111	0.061	1	3	XLOC-009572
0.000155804	1.3667	0.029	0.009	1	3	XLOC-001243
0.000156023	0.418092	0.089	0.045	1	3	XLOC-002361
0.000156126	0.205407	0.123	0.07	1	3	XLOC-017745
0.000156149	0.173652	0.067	0.031	1	3	XLOC-016860
0.000156183	-3.50567	0.01	0.051	1	3	XLOC-015524
0.000157144	0.299242	0.077	0.037	1	3	XLOC-005073
0.000157238	1.24554	0.026	0.007	1	3	XLOC-034452
0.000157665	1.23135	0.043	0.016	1	3	XLOC-062387
0.000157952	0.707714	0.026	0.007	1	3	XLOC-060064
0.000158013	0.522649	0.038	0.014	1	3	XLOC-015019
0.000158044	0.795634	0.043	0.016	1	3	XLOC-004309
0.000158278	0.310536	0.062	0.028	1	3	XLOC-000889
0.000158374	0.26901	0.111	0.061	1	3	XLOC-017752
0.000159343	1.37657	0.031	0.01	1	3	XLOC-055703
0.000159422	0.238123	0.111	0.061	1	3	XLOC-051206
0.000159475	-0.164692	0.709	0.49	1	3	XLOC-037094
0.000159932	1.53176	0.026	0.007	1	3	XLOC-020014
0.000160473	-0.438312	0.19	0.12	1	3	XLOC-060262
0.000160873	-0.164997	0.135	0.079	1	3	XLOC-001419
0.000160927	-0.292394	0.188	0.12	1	3	XLOC-058303
0.000161014	-0.393644	0.512	0.352	1	3	XLOC-021841
0.000161284	-0.502958	0.103	0.055	1	3	XLOC-068919
0.0001618	-0.191818	0.099	0.052	1	3	XLOC-037890
0.000161826	-3.91063	0.007	0.046	1	3	XLOC-007029
0.000161935	0.719694	0.089	0.046	1	3	XLOC-002915
0.000162281	0.235141	0.091	0.048	1	3	XLOC-009748
0.000162732	0.684352	0.038	0.014	1	3	XLOC-054643
0.000163059	1.41872	0.031	0.01	1	3	XLOC-027720
0.000163325	-0.448922	0.219	0.141	1	3	XLOC-005658
0.000163333	-4.13819	0.007	0.046	1	3	XLOC-059311
0.000164553	-5.73934	0.002	0.038	1	3	XLOC-001154
0.000164635	-3.95063	0.022	0.069	1	3	XLOC-012508
0.000165165	-0.423132	0.195	0.122	1	3	XLOC-038120
0.000165169	0.284652	0.029	0.009	1	3	XLOC-024793
0.000165666	0.634686	0.043	0.016	1	3	XLOC-056554
0.000166433	-0.885943	0.212	0.286	1	3	XLOC-019266
0.000166553	-3.66975	0.002	0.038	1	3	XLOC-025817
0.000166599	-1.75805	0.048	0.105	1	3	XLOC-043817
0.000166695	-3.97485	0	0.033	1	3	XLOC-000952
0.000166695	-3.96981	0	0.033	1	3	XLOC-026518
0.000166833	-1.37206	0.05	0.108	1	3	XLOC-052117
0.000167149	-0.102457	0.269	0.18	1	3	XLOC-008972
0.000167216	-0.20833	0.188	0.118	1	3	XLOC-022066
0.000167417	-3.31144	0.005	0.042	1	3	XLOC-014540
0.000167441	-0.418418	0.106	0.057	1	3	XLOC-046322
0.000167461	-4.27901	0.002	0.038	1	3	XLOC-054128
0.000168144	-0.291275	0.065	0.029	1	3	XLOC-011309
0.00016825	0.552132	0.048	0.019	1	3	XLOC-001240
0.000168541	-0.301012	0.233	0.153	1	3	XLOC-000653
0.000169385	0.832849	0.067	0.031	1	3	XLOC-060215
0.000169767	0.294449	0.038	0.014	1	3	XLOC-036032
0.000169975	0.119256	0.079	0.039	1	3	XLOC-064126
0.000170194	0.670773	0.108	0.059	1	3	XLOC-002971
0.000170197	-3.77042	0.01	0.05	1	3	XLOC-018475
0.000170307	-3.49817	0.005	0.042	1	3	XLOC-067566
0.000170395	0.277773	0.267	0.18	1	3	XLOC-041675
0.000170514	0.44075	0.12	0.068	1	3	XLOC-001951
0.000170645	-5.32251	0.005	0.042	1	3	XLOC-038286
0.000170679	0.258909	0.029	0.009	1	3	XLOC-037850
0.000170829	-3.32793	0.002	0.038	1	3	XLOC-023032
0.000171965	-3.25444	0.005	0.042	1	3	XLOC-024311
0.000172011	-0.643031	0.26	0.171	1	3	XLOC-067847
0.000172635	0.100679	0.087	0.045	1	3	XLOC-013009
0.000172875	-0.307035	0.06	0.026	1	3	XLOC-002871
0.000173082	0.258749	0.043	0.016	1	3	XLOC-064483
0.000173355	0.406061	0.062	0.028	1	3	XLOC-002567
0.000173483	1.25589	0.036	0.012	1	3	XLOC-025846
0.000173612	-2.00985	0.014	0.058	1	3	XLOC-009474
0.000174222	0.299485	0.046	0.018	1	3	XLOC-054442
0.000174792	0.150643	0.154	0.094	1	3	XLOC-012598
0.000175302	-3.46681	0.014	0.058	1	3	XLOC-034676
0.000175583	-1.96811	0.12	0.187	1	3	XLOC-022134
0.000175623	0.498995	0.058	0.025	1	3	XLOC-056220
0.000177231	0.315271	0.041	0.015	1	3	XLOC-046384
0.000177601	1.43254	0.07	0.033	1	3	XLOC-039631
0.000177995	0.88308	0.072	0.035	1	3	XLOC-004810
0.000178375	1.37412	0.036	0.012	1	3	XLOC-056875
0.000178474	-3.69037	0.01	0.05	1	3	XLOC-022435
0.00017865	-4.91305	0	0.033	1	3	XLOC-004258
0.00017876	-3.42204	0.007	0.046	1	3	XLOC-049999
0.000178902	-3.06334	0.014	0.058	1	3	XLOC-050031
0.000179078	0.168669	0.038	0.014	1	3	XLOC-012333
0.000180062	0.887334	0.065	0.03	1	3	XLOC-038694
0.000180364	-3.36583	0.005	0.042	1	3	XLOC-047237
0.000180559	-2.24041	0.022	0.069	1	3	XLOC-015324
0.000181044	-0.655995	0.149	0.087	1	3	XLOC-027884
0.0001814	0.556843	0.053	0.022	1	3	XLOC-052448
0.000182066	0.194814	0.062	0.028	1	3	XLOC-002762
0.000182197	-0.270913	0.087	0.044	1	3	XLOC-067658
0.000182416	-0.371474	0.147	0.087	1	3	XLOC-026979
0.000182659	0.193839	0.091	0.048	1	3	XLOC-054431
0.00018279	-0.407264	0.385	0.266	1	3	XLOC-013411
0.00018315	-1.55921	0.171	0.238	1	3	XLOC-062115
0.000183451	0.78131	0.041	0.015	1	3	XLOC-041399
0.000183474	-0.931649	0.005	0.042	1	3	XLOC-000443
0.000183888	-0.327385	0.214	0.14	1	3	XLOC-053927
0.000184031	0.215838	0.065	0.03	1	3	XLOC-060265
0.000184127	0.168772	0.103	0.057	1	3	XLOC-021243
0.000184226	0.264947	0.058	0.025	1	3	XLOC-035357
0.000185244	3.35756	0.022	0.005	1	3	XLOC-063803
0.000185964	1.69077	0.022	0.005	1	3	XLOC-006709
0.000186	0.411869	0.173	0.108	1	3	XLOC-001081
0.000186376	-0.194836	0.07	0.033	1	3	XLOC-005072
0.000187309	2.25428	0.046	0.018	1	3	XLOC-051698
0.000187314	-2.42817	0.017	0.062	1	3	XLOC-027206
0.000187424	0.651911	0.05	0.021	1	3	XLOC-068163
0.000187954	0.609687	0.099	0.053	1	3	XLOC-044960
0.000188142	0.551931	0.022	0.005	1	3	XLOC-042921
0.000188385	0.864781	0.022	0.005	1	3	XLOC-052531
0.000188529	-0.437528	0.423	0.289	1	3	XLOC-005291
0.000189098	-2.90494	0.022	0.068	1	3	XLOC-051131
0.000189118	1.80421	0.022	0.005	1	3	XLOC-053669
0.000189982	0.591193	0.12	0.069	1	3	XLOC-038792
0.000190344	0.617	0.022	0.005	1	3	XLOC-020128
0.000190568	-4.39128	0.01	0.05	1	3	XLOC-063126
0.000191183	-1.24909	0.075	0.139	1	3	XLOC-013047
0.000191183	-0.732423	0.067	0.031	1	3	XLOC-018997
0.000191265	0.500187	0.036	0.012	1	3	XLOC-046866
0.000191462	-3.93464	0	0.032	1	3	XLOC-015739
0.000191462	-5.01134	0	0.032	1	3	XLOC-018750
0.000191462	-6.88872	0	0.032	1	3	XLOC-038643
0.000191462	-4.32617	0	0.032	1	3	XLOC-067256
0.000192007	-0.305238	0.361	0.252	1	3	XLOC-004895
0.000192073	0.803422	0.022	0.005	1	3	XLOC-032529
0.000192127	-5.11059	0.007	0.045	1	3	XLOC-036026
0.000192876	-2.46682	0.05	0.107	1	3	XLOC-064682
0.00019317	0.26411	0.084	0.043	1	3	XLOC-039159
0.000193242	0.13913	0.067	0.031	1	3	XLOC-065767
0.000194197	-3.26198	0.005	0.042	1	3	XLOC-020122
0.000194293	0.820983	0.077	0.038	1	3	XLOC-020937
0.000194371	-4.68101	0.005	0.041	1	3	XLOC-067739
0.000194568	0.808486	0.022	0.005	1	3	XLOC-025739
0.000194831	-0.323899	0.466	0.328	1	3	XLOC-001113
0.000195135	-0.230056	0.053	0.022	1	3	XLOC-062172
0.000195344	0.730959	0.077	0.038	1	3	XLOC-050319
0.000196669	-0.230407	0.135	0.078	1	3	XLOC-003595
0.000197035	0.21476	0.099	0.053	1	3	XLOC-041732
0.000197262	-3.2183	0.002	0.037	1	3	XLOC-067838
0.000197961	-2.28083	0.05	0.107	1	3	XLOC-058016
0.000198263	0.280864	0.058	0.025	1	3	XLOC-051874
0.000198563	-0.37848	0.036	0.012	1	3	XLOC-068045
0.000198815	0.364366	0.043	0.017	1	3	XLOC-023298
0.000198851	0.316663	0.084	0.043	1	3	XLOC-003583
0.000199282	0.144166	0.05	0.021	1	3	XLOC-036943
0.000199395	-0.934826	0.022	0.005	1	3	XLOC-006509
0.000199449	0.432311	0.036	0.012	1	3	XLOC-041915
0.000199588	-3.09908	0.007	0.046	1	3	XLOC-016981
0.00019974	0.112766	0.197	0.126	1	3	XLOC-050307
0.000200052	-0.1469	0.065	0.03	1	3	XLOC-059194
0.000200074	-0.420666	0.207	0.132	1	3	XLOC-024409
0.000200133	0.141303	0.106	0.058	1	3	XLOC-022391
0.000201234	-2.8839	0.026	0.075	1	3	XLOC-017729
0.000201257	0.734875	0.053	0.022	1	3	XLOC-058541
0.000201409	-0.224858	0.161	0.099	1	3	XLOC-039118
0.000201666	-0.130421	0.483	0.344	1	3	XLOC-012730
0.000202074	-0.161467	0.123	0.07	1	3	XLOC-025945
0.000202101	-2.05208	0.014	0.058	1	3	XLOC-014778
0.000202553	0.137176	0.058	0.025	1	3	XLOC-049987
0.000202599	-4.28232	0.002	0.037	1	3	XLOC-049439
0.000203862	-0.732958	0.178	0.11	1	3	XLOC-005154
0.00020403	0.280143	0.07	0.033	1	3	XLOC-038126
0.000204192	-2.83477	0.036	0.087	1	3	XLOC-046873
0.000204262	0.434379	0.089	0.047	1	3	XLOC-056604
0.000204504	-3.98314	0.01	0.049	1	3	XLOC-020956
0.000205193	-4.69992	0	0.032	1	3	XLOC-040717
0.000205193	-4.68221	0	0.032	1	3	XLOC-052121
0.000205193	-4.46292	0	0.032	1	3	XLOC-006065
0.000205422	-2.75106	0.014	0.057	1	3	XLOC-056796
0.000205458	0.499633	0.065	0.03	1	3	XLOC-044728
0.00020594	-2.96462	0.01	0.05	1	3	XLOC-009637
0.000205996	0.658305	0.137	0.082	1	3	XLOC-041985
0.000206047	-1.96609	0.12	0.188	1	3	XLOC-021380
0.000206423	0.42104	0.089	0.047	1	3	XLOC-050128
0.000206673	0.64515	0.036	0.012	1	3	XLOC-010269
0.000206835	-0.16493	0.048	0.019	1	3	XLOC-052231
0.000207384	0.187105	0.041	0.015	1	3	XLOC-044835
0.000207982	-3.18453	0.01	0.05	1	3	XLOC-022273
0.000208136	-3.28092	0.005	0.041	1	3	XLOC-009217
0.000208229	-0.457035	0.18	0.112	1	3	XLOC-059417
0.000210046	-0.305491	0.233	0.155	1	3	XLOC-060614
0.000210065	-3.29423	0.002	0.037	1	3	XLOC-048553
0.0002101	-0.456275	0.072	0.035	1	3	XLOC-067766
0.000210338	-0.359458	0.25	0.168	1	3	XLOC-001354
0.000210772	-0.22809	0.252	0.172	1	3	XLOC-012291
0.000210788	0.174746	0.041	0.015	1	3	XLOC-067207
0.000211334	-3.34639	0.002	0.037	1	3	XLOC-069462
0.000212443	-0.516297	0.139	0.082	1	3	XLOC-051359
0.000213317	1.58174	0.046	0.018	1	3	XLOC-053881
0.000213558	1.7679	0.046	0.018	1	3	XLOC-011891
0.000213586	0.120834	0.062	0.028	1	3	XLOC-064021
0.00021406	-5.75753	0.002	0.037	1	3	XLOC-045741
0.000214348	0.815218	0.05	0.021	1	3	XLOC-061436
0.000214561	0.356975	0.065	0.03	1	3	XLOC-024438
0.000214618	0.73596	0.034	0.011	1	3	XLOC-034939
0.000214863	-0.437076	0.293	0.199	1	3	XLOC-002701
0.000214991	0.429243	0.07	0.033	1	3	XLOC-025357
0.000215239	-3.40586	0.036	0.086	1	3	XLOC-038745
0.000215762	-3.25855	0.01	0.049	1	3	XLOC-036014
0.000216198	-3.77454	0.026	0.074	1	3	XLOC-024792
0.000216474	-0.363752	0.132	0.077	1	3	XLOC-028444
0.00021663	-4.9418	0.041	0.093	1	3	XLOC-050845
0.000216735	-0.272496	0.103	0.056	1	3	XLOC-040593
0.000217191	0.735407	0.065	0.03	1	3	XLOC-039797
0.000217255	1.48765	0.024	0.006	1	3	XLOC-046336
0.000217659	-0.113212	0.127	0.074	1	3	XLOC-014962
0.000217804	-4.1692	0.005	0.041	1	3	XLOC-012711
0.000219687	0.476988	0.06	0.027	1	3	XLOC-024135
0.000219891	1.78522	0.038	0.014	1	3	XLOC-066585
0.000219908	-4.72083	0	0.032	1	3	XLOC-019918
0.000219908	-4.58344	0	0.032	1	3	XLOC-028190
0.000219908	-5.89802	0	0.032	1	3	XLOC-047571
0.000221387	1.88264	0.024	0.006	1	3	XLOC-039364
0.000221387	2.06962	0.024	0.006	1	3	XLOC-069215
0.000221705	2.09664	0.029	0.009	1	3	XLOC-019819
0.000222472	-4.62149	0.007	0.045	1	3	XLOC-027567
0.000222818	-3.41656	0.005	0.041	1	3	XLOC-019827
0.000223485	0.160975	0.089	0.046	1	3	XLOC-044992
0.000224096	-0.25668	0.192	0.12	1	3	XLOC-055293
0.000225494	-3.54382	0.005	0.041	1	3	XLOC-013096
0.000225853	1.99047	0.026	0.008	1	3	XLOC-068043
0.000226827	0.539667	0.053	0.022	1	3	XLOC-027373
0.000227242	1.78605	0.029	0.009	1	3	XLOC-062775
0.000227501	-3.54569	0.012	0.053	1	3	XLOC-046475
0.000228821	-0.42216	0.072	0.035	1	3	XLOC-062927
0.000229434	-0.692044	0.284	0.194	1	3	XLOC-005053
0.000229558	0.776429	0.058	0.025	1	3	XLOC-001219
0.000229683	-1.45721	0.425	0.272	1	3	XLOC-002829
0.000229893	0.478506	0.087	0.045	1	3	XLOC-056848
0.000230136	-4.10393	0.005	0.041	1	3	XLOC-027287
0.000231326	-0.140857	0.067	0.031	1	3	XLOC-004034
0.000231418	-8.19837	0.002	0.036	1	3	XLOC-056529
0.000231598	0.996024	0.029	0.009	1	3	XLOC-019723
0.00023231	-2.27862	0.007	0.045	1	3	XLOC-066837
0.000233143	0.141468	0.055	0.024	1	3	XLOC-065929
0.000233458	0.277031	0.046	0.018	1	3	XLOC-049165
0.000233473	-0.303731	0.072	0.035	1	3	XLOC-000342
0.000233807	0.131499	0.046	0.018	1	3	XLOC-011921
0.00023442	0.269197	0.06	0.027	1	3	XLOC-056605
0.000234733	0.615008	0.195	0.127	1	3	XLOC-052378
0.000234948	-0.454172	0.175	0.111	1	3	XLOC-007288
0.000234988	0.173175	0.055	0.024	1	3	XLOC-023221
0.000235397	2.405	0.019	0.004	1	3	XLOC-039106
0.000235679	-5.18314	0	0.032	1	3	XLOC-011791
0.000235679	-6.51368	0	0.032	1	3	XLOC-063509
0.000235679	-5.38492	0	0.032	1	3	XLOC-002671
0.000235679	-4.62693	0	0.032	1	3	XLOC-006277
0.000235679	-5.44064	0	0.032	1	3	XLOC-034196
0.000235679	-4.76303	0	0.032	1	3	XLOC-036489
0.000235684	0.847024	0.026	0.008	1	3	XLOC-046699
0.000235791	1.466	0.029	0.009	1	3	XLOC-026118
0.000236239	1.07434	0.036	0.013	1	3	XLOC-006571
0.000236996	0.718967	0.031	0.01	1	3	XLOC-059079
0.000237076	0.710453	0.096	0.052	1	3	XLOC-055148
0.000237226	0.472662	0.031	0.01	1	3	XLOC-051134
0.000237579	-0.721135	0.188	0.113	1	3	XLOC-017803
0.000237682	-3.27177	0.031	0.081	1	3	XLOC-005303
0.000238012	2.2639	0.019	0.004	1	3	XLOC-040219
0.000238978	-3.38419	0.007	0.045	1	3	XLOC-067799
0.000239391	-3.75661	0.019	0.063	1	3	XLOC-045443
0.00023966	1.64296	0.019	0.004	1	3	XLOC-022684
0.00023966	0.782761	0.019	0.004	1	3	XLOC-061998
0.000239916	2.89629	0.012	0.002	1	3	XLOC-006890
0.000239916	2.66135	0.012	0.002	1	3	XLOC-018996
0.000239916	3.01509	0.012	0.002	1	3	XLOC-053970
0.000239963	-1.52055	0.012	0.053	1	3	XLOC-061599
0.000240171	-4.40245	0.019	0.063	1	3	XLOC-068085
0.000240231	0.163882	0.031	0.01	1	3	XLOC-046204
0.000240322	2.29877	0.019	0.004	1	3	XLOC-034219
0.000240395	2.45048	0.012	0.002	1	3	XLOC-007084
0.000240395	2.16939	0.012	0.002	1	3	XLOC-064846
0.000240617	0.734229	0.026	0.008	1	3	XLOC-000935
0.000240815	-0.328652	0.062	0.028	1	3	XLOC-005496
0.000240874	5.0704	0.012	0.002	1	3	XLOC-019104
0.000241163	0.905666	0.029	0.009	1	3	XLOC-021390
0.000241459	-0.146029	0.149	0.089	1	3	XLOC-039455
0.000241508	-4.99542	0.005	0.04	1	3	XLOC-068070
0.00024176	0.29151	0.024	0.006	1	3	XLOC-014575
0.000241835	2.93496	0.012	0.002	1	3	XLOC-066600
0.000241987	0.307147	0.062	0.028	1	3	XLOC-003216
0.000242467	-0.932557	0.026	0.075	1	3	XLOC-056768
0.0002428	1.3563	0.012	0.002	1	3	XLOC-018879
0.0002428	1.84927	0.012	0.002	1	3	XLOC-041380
0.0002428	1.86313	0.012	0.002	1	3	XLOC-062564
0.000243145	1.15883	0.029	0.009	1	3	XLOC-025085
0.000243167	-0.247437	0.075	0.036	1	3	XLOC-001709
0.000243284	2.25691	0.012	0.002	1	3	XLOC-029988
0.000243951	0.575158	0.084	0.044	1	3	XLOC-067515
0.000244254	2.04221	0.012	0.002	1	3	XLOC-016201
0.000244391	0.667812	0.029	0.009	1	3	XLOC-064688
0.000244668	1.95604	0.019	0.004	1	3	XLOC-048656
0.00024474	2.01024	0.012	0.002	1	3	XLOC-019842
0.00024474	1.86468	0.012	0.002	1	3	XLOC-037595
0.00024474	2.22272	0.012	0.002	1	3	XLOC-044631
0.000245228	0.864151	0.012	0.002	1	3	XLOC-059766
0.000245716	1.87538	0.012	0.002	1	3	XLOC-038355
0.000245716	0.759102	0.012	0.002	1	3	XLOC-048373
0.000245792	-0.158826	0.058	0.025	1	3	XLOC-012845
0.000245817	-2.69366	0.005	0.041	1	3	XLOC-054316
0.000245841	-5.52518	0.002	0.036	1	3	XLOC-047567
0.000245963	0.23879	0.046	0.018	1	3	XLOC-034146
0.000246069	0.36952	0.087	0.045	1	3	XLOC-011395
0.000246161	-0.298436	0.161	0.098	1	3	XLOC-045903
0.000246205	0.402261	0.012	0.002	1	3	XLOC-025297
0.000246205	1.74305	0.012	0.002	1	3	XLOC-065496
0.00024637	-0.441905	0.596	0.419	1	3	XLOC-021391
0.000246376	-1.36555	0.007	0.045	1	3	XLOC-011787
0.000246706	-0.453933	0.411	0.283	1	3	XLOC-022118
0.000246882	-5.66375	0.002	0.036	1	3	XLOC-005087
0.000247256	0.836671	0.026	0.008	1	3	XLOC-002728
0.000247306	0.196265	0.166	0.105	1	3	XLOC-058998
0.000247678	1.43493	0.012	0.002	1	3	XLOC-039213
0.00024775	0.297098	0.125	0.074	1	3	XLOC-051629
0.000247897	0.287353	0.096	0.052	1	3	XLOC-026546
0.000247902	0.376032	0.041	0.015	1	3	XLOC-014644
0.000247923	-2.76676	0.007	0.045	1	3	XLOC-004497
0.000248226	-5.16371	0.002	0.036	1	3	XLOC-009701
0.000248252	0.668697	0.099	0.053	1	3	XLOC-012498
0.000248404	1.03101	0.019	0.004	1	3	XLOC-024277
0.00024896	0.733568	0.072	0.035	1	3	XLOC-027124
0.000250162	0.715858	0.06	0.027	1	3	XLOC-018442
0.000250313	-2.54121	0.031	0.081	1	3	XLOC-009420
0.00025066	-1.2332	0.161	0.229	1	3	XLOC-055037
0.000250809	0.638544	0.019	0.004	1	3	XLOC-020355
0.00025125	-0.42459	0.091	0.047	1	3	XLOC-024203
0.000251541	-0.146536	0.587	0.42	1	3	XLOC-018758
0.00025258	-4.74028	0	0.031	1	3	XLOC-064368
0.00025258	-5.18312	0	0.031	1	3	XLOC-045815
0.00025258	-4.54531	0	0.031	1	3	XLOC-019122
0.000252608	-3.56511	0.022	0.066	1	3	XLOC-041222
0.000253235	0.4768	0.019	0.004	1	3	XLOC-041199
0.00025351	-1.31571	0.151	0.219	1	3	XLOC-044358
0.000253715	0.442652	0.041	0.015	1	3	XLOC-024417
0.000254626	-3.46484	0.005	0.04	1	3	XLOC-039040
0.000254677	0.2168	0.149	0.091	1	3	XLOC-002599
0.000255099	0.401664	0.029	0.009	1	3	XLOC-066971
0.000255186	0.761253	0.101	0.056	1	3	XLOC-003535
0.000256095	-0.284345	0.168	0.105	1	3	XLOC-017071
0.000256207	0.325394	0.07	0.033	1	3	XLOC-064427
0.000256503	-0.36991	0.147	0.088	1	3	XLOC-034887
0.000257029	-1.90155	0.062	0.117	1	3	XLOC-060583
0.000257396	-2.71255	0.065	0.123	1	3	XLOC-003214
0.000257584	-0.10077	0.106	0.059	1	3	XLOC-001628
0.000257923	0.246278	0.06	0.027	1	3	XLOC-012467
0.000258059	0.419131	0.096	0.052	1	3	XLOC-068067
0.000258122	0.475772	0.043	0.017	1	3	XLOC-056433
0.000261392	-3.20654	0.014	0.056	1	3	XLOC-012011
0.000262321	0.684769	0.077	0.039	1	3	XLOC-039593
0.000262974	-0.104638	0.067	0.032	1	3	XLOC-003315
0.000263572	-3.17226	0.024	0.07	1	3	XLOC-055670
0.000263619	0.552406	0.041	0.015	1	3	XLOC-007175
0.000263723	-0.84187	0.142	0.083	1	3	XLOC-067575
0.000264339	0.238304	0.135	0.08	1	3	XLOC-002674
0.000264573	-0.953522	0.149	0.09	1	3	XLOC-026008
0.000266056	-0.134055	0.142	0.085	1	3	XLOC-058897
0.000266216	-3.9207	0.01	0.048	1	3	XLOC-001865
0.0002664	0.637644	0.06	0.027	1	3	XLOC-058904
0.000266786	-0.313335	0.139	0.083	1	3	XLOC-026995
0.000267525	-2.31149	0.026	0.074	1	3	XLOC-047277
0.000268818	-0.490572	0.243	0.162	1	3	XLOC-005364
0.000270063	0.502144	0.072	0.035	1	3	XLOC-060191
0.00027028	0.207613	0.077	0.038	1	3	XLOC-028292
0.0002712	0.189281	0.048	0.02	1	3	XLOC-010085
0.000271513	0.146936	0.055	0.024	1	3	XLOC-022956
0.000271649	-3.58997	0.01	0.048	1	3	XLOC-024157
0.000272218	-0.509979	0.308	0.213	1	3	XLOC-041502
0.000272591	-2.23298	0.01	0.049	1	3	XLOC-039028
0.000273572	-3.94098	0.002	0.036	1	3	XLOC-016999
0.000274581	-0.250365	0.154	0.095	1	3	XLOC-047634
0.000275058	-3.80066	0.002	0.036	1	3	XLOC-052075
0.000276054	0.501529	0.048	0.02	1	3	XLOC-040576
0.000276054	-0.11897	0.055	0.024	1	3	XLOC-047856
0.000276993	0.128133	0.101	0.056	1	3	XLOC-051554
0.000277514	0.164099	0.06	0.027	1	3	XLOC-007636
0.000277974	-1.83465	0.01	0.049	1	3	XLOC-017221
0.000278636	-0.601394	0.519	0.362	1	3	XLOC-066571
0.000278904	-1.51749	0.024	0.071	1	3	XLOC-064266
0.000279638	-0.909721	0.12	0.068	1	3	XLOC-012295
0.000281587	0.656807	0.048	0.02	1	3	XLOC-062189
0.000282442	-0.105691	0.103	0.058	1	3	XLOC-058440
0.000282671	-0.822152	0.139	0.082	1	3	XLOC-017208
0.000283008	-0.352237	0.377	0.265	1	3	XLOC-052100
0.000283371	-0.162682	0.108	0.06	1	3	XLOC-000645
0.000284049	0.101469	0.075	0.037	1	3	XLOC-002023
0.000284936	0.193528	0.058	0.026	1	3	XLOC-055193
0.000285806	1.76531	0.038	0.014	1	3	XLOC-059069
0.000286661	0.660964	0.096	0.053	1	3	XLOC-037646
0.000286808	2.3453	0.017	0.004	1	3	XLOC-037166
0.000287249	0.374055	0.094	0.05	1	3	XLOC-051304
0.000287725	-0.333219	0.264	0.181	1	3	XLOC-066244
0.000287929	1.86541	0.041	0.016	1	3	XLOC-047247
0.000288115	0.492024	0.053	0.023	1	3	XLOC-047391
0.000288182	-4.47422	0.002	0.035	1	3	XLOC-011284
0.000288183	-2.56858	0.017	0.06	1	3	XLOC-025548
0.000288968	2.46893	0.017	0.004	1	3	XLOC-015676
0.000289228	-2.46903	0.026	0.073	1	3	XLOC-064730
0.000289614	0.567365	0.111	0.062	1	3	XLOC-033717
0.000290108	-5.30576	0	0.031	1	3	XLOC-056159
0.000290374	0.288189	0.089	0.047	1	3	XLOC-025388
0.000290448	-4.32273	0.002	0.035	1	3	XLOC-049644
0.000291457	-0.126006	0.255	0.175	1	3	XLOC-002619
0.000291499	-4.9612	0.002	0.035	1	3	XLOC-027830
0.000291534	1.12696	0.022	0.006	1	3	XLOC-041094
0.000291579	2.37171	0.017	0.004	1	3	XLOC-049928
0.000291875	1.15717	0.053	0.023	1	3	XLOC-012184
0.000292178	-1.6935	0.125	0.185	1	3	XLOC-038330
0.000292726	-4.60269	0.007	0.044	1	3	XLOC-005165
0.000292748	0.280024	0.065	0.031	1	3	XLOC-046660
0.000292793	-5.1888	0.01	0.048	1	3	XLOC-024921
0.000293273	-5.64259	0.005	0.04	1	3	XLOC-020457
0.000293545	-0.415624	0.488	0.344	1	3	XLOC-045797
0.000294615	-0.619189	0.125	0.072	1	3	XLOC-010235
0.00029469	0.420445	0.053	0.023	1	3	XLOC-000548
0.000294802	2.08917	0.091	0.05	1	3	XLOC-060636
0.000296392	-0.397422	0.25	0.168	1	3	XLOC-024948
0.000296423	0.873463	0.017	0.004	1	3	XLOC-040252
0.000297312	0.932672	0.017	0.004	1	3	XLOC-046248
0.000297451	-3.2506	0.012	0.052	1	3	XLOC-041319
0.000297547	-0.479128	0.091	0.048	1	3	XLOC-026787
0.000297981	0.194907	0.046	0.018	1	3	XLOC-066714
0.000297988	1.29921	0.014	0.003	1	3	XLOC-029814
0.000298204	1.1936	0.017	0.004	1	3	XLOC-005360
0.000298411	0.501081	0.034	0.012	1	3	XLOC-010297
0.000298702	0.598191	0.058	0.026	1	3	XLOC-007788
0.000299098	0.927819	0.017	0.004	1	3	XLOC-053723
0.000299202	-3.03506	0.007	0.044	1	3	XLOC-045771
0.00029926	0.576639	0.038	0.014	1	3	XLOC-015590
0.000299497	2.99445	0.014	0.003	1	3	XLOC-027827
0.00029983	-0.361212	0.132	0.078	1	3	XLOC-002217
0.000300507	3.00848	0.014	0.003	1	3	XLOC-058394
0.000300579	-2.46945	0.002	0.035	1	3	XLOC-004155
0.00030072	-0.101465	0.065	0.03	1	3	XLOC-019912
0.000301144	-0.111665	0.048	0.02	1	3	XLOC-024396
0.000301245	-0.272097	0.127	0.075	1	3	XLOC-035684
0.00030134	0.471774	0.075	0.037	1	3	XLOC-001210
0.000301343	1.16479	0.017	0.004	1	3	XLOC-047797
0.000301516	-0.33449	0.099	0.053	1	3	XLOC-055103
0.00030152	3.87512	0.014	0.003	1	3	XLOC-037179
0.000301565	-2.20859	0.017	0.06	1	3	XLOC-009493
0.000302421	-0.167621	0.115	0.066	1	3	XLOC-011350
0.000302604	1.25099	0.031	0.01	1	3	XLOC-051306
0.000303045	3.65903	0.014	0.003	1	3	XLOC-008289
0.000303204	-5.11356	0.002	0.035	1	3	XLOC-028518
0.000303555	1.84929	0.014	0.003	1	3	XLOC-007596
0.00030396	-3.84375	0.005	0.04	1	3	XLOC-067257
0.000304066	1.46063	0.014	0.003	1	3	XLOC-026718
0.000304441	0.51941	0.041	0.016	1	3	XLOC-056238
0.000304484	-0.535993	0.185	0.118	1	3	XLOC-000149
0.00030468	1.23947	0.041	0.016	1	3	XLOC-047272
0.000304818	-1.58196	0.464	0.466	1	3	XLOC-042332
0.00030503	-0.417078	0.236	0.155	1	3	XLOC-059475
0.00030509	1.93283	0.014	0.003	1	3	XLOC-003956
0.000305516	-0.132245	0.111	0.062	1	3	XLOC-038318
0.000305604	1.73074	0.014	0.003	1	3	XLOC-011286
0.000305877	0.766553	0.041	0.016	1	3	XLOC-059826
0.000306051	1.17145	0.031	0.01	1	3	XLOC-047574
0.000306118	1.62657	0.014	0.003	1	3	XLOC-024391
0.000306118	1.45274	0.014	0.003	1	3	XLOC-050880
0.000307665	1.759	0.014	0.003	1	3	XLOC-004482
0.00030818	1.71476	0.022	0.006	1	3	XLOC-013733
0.000308182	0.776473	0.014	0.003	1	3	XLOC-066605
0.000308229	0.322766	0.034	0.012	1	3	XLOC-000827
0.000308367	1.50777	0.072	0.035	1	3	XLOC-057271
0.00030856	1.71211	0.022	0.006	1	3	XLOC-039747
0.0003087	1.99382	0.014	0.003	1	3	XLOC-034771
0.000308921	-4.19397	0.002	0.035	1	3	XLOC-046408
0.000309275	-0.126962	0.113	0.064	1	3	XLOC-020712
0.000309739	2.17009	0.014	0.003	1	3	XLOC-024831
0.000309739	1.37482	0.014	0.003	1	3	XLOC-039158
0.000309739	1.3402	0.014	0.003	1	3	XLOC-039225
0.000309739	-0.161786	0.014	0.003	1	3	XLOC-069182
0.000309908	0.73037	0.06	0.027	1	3	XLOC-062945
0.000310412	1.42741	0.031	0.01	1	3	XLOC-037604
0.000310719	-2.79656	0.019	0.063	1	3	XLOC-003517
0.000310915	-6.66817	0	0.03	1	3	XLOC-003027
0.000310915	-4.77207	0	0.03	1	3	XLOC-066767
0.000310915	-4.53306	0	0.03	1	3	XLOC-069443
0.000310989	-0.564659	0.197	0.127	1	3	XLOC-003009
0.000311615	1.86193	0.022	0.006	1	3	XLOC-038372
0.000311615	1.04122	0.022	0.006	1	3	XLOC-059352
0.000311827	1.62593	0.014	0.003	1	3	XLOC-015763
0.000313126	-0.223735	0.154	0.095	1	3	XLOC-068068
0.000313401	3.6993	0.014	0.003	1	3	XLOC-024031
0.000313927	0.659912	0.014	0.003	1	3	XLOC-051839
0.000314455	0.367627	0.014	0.003	1	3	XLOC-010376
0.000316084	-3.29595	0.01	0.048	1	3	XLOC-069414
0.000316569	-0.433338	0.57	0.403	1	3	XLOC-003547
0.000317103	0.64197	0.014	0.003	1	3	XLOC-014172
0.000317348	-0.658645	0.07	0.033	1	3	XLOC-001478
0.000317591	-3.43383	0.012	0.051	1	3	XLOC-046090
0.00031811	0.410576	0.031	0.01	1	3	XLOC-039905
0.000318696	-1.48164	0.012	0.051	1	3	XLOC-005687
0.000320161	1.52616	0.022	0.006	1	3	XLOC-037796
0.000320417	0.31576	0.043	0.017	1	3	XLOC-046918
0.000321045	-2.92086	0.002	0.035	1	3	XLOC-009697
0.000321147	0.195304	0.053	0.023	1	3	XLOC-069449
0.000321474	-2.82593	0.014	0.055	1	3	XLOC-058779
0.000322329	0.784951	0.031	0.01	1	3	XLOC-041999
0.00032253	1.04902	0.022	0.006	1	3	XLOC-001698
0.000323422	0.268936	0.144	0.088	1	3	XLOC-005368
0.000323562	-1.70038	0.002	0.035	1	3	XLOC-017234
0.000325349	-3.62061	0.017	0.058	1	3	XLOC-013306
0.000325374	0.953138	0.031	0.01	1	3	XLOC-062332
0.000325825	-2.22604	0.036	0.087	1	3	XLOC-022041
0.000326206	0.40898	0.053	0.023	1	3	XLOC-015174
0.000326906	0.481299	0.031	0.01	1	3	XLOC-017807
0.000327294	-1.98425	0.175	0.23	1	3	XLOC-050445
0.000327521	0.923198	0.031	0.01	1	3	XLOC-050727
0.000327635	0.298489	0.05	0.021	1	3	XLOC-044779
0.000328315	1.7375	0.062	0.029	1	3	XLOC-051266
0.000328896	0.821571	0.055	0.025	1	3	XLOC-064283
0.000331962	1.01226	0.036	0.013	1	3	XLOC-028390
0.00033287	-0.477829	0.106	0.059	1	3	XLOC-060239
0.000332985	0.697139	0.022	0.006	1	3	XLOC-013450
0.00033309	0.434665	0.036	0.013	1	3	XLOC-064330
0.000333096	0.120443	0.132	0.08	1	3	XLOC-000765
0.000333216	-4.67615	0	0.03	1	3	XLOC-044346
0.000334019	-0.318776	0.096	0.052	1	3	XLOC-056373
0.000334653	0.588708	0.043	0.017	1	3	XLOC-066355
0.000334664	0.590282	0.029	0.009	1	3	XLOC-052225
0.00033566	0.635427	0.029	0.009	1	3	XLOC-058809
0.00033766	2.35426	0.029	0.009	1	3	XLOC-012614
0.000337897	-0.333382	0.067	0.032	1	3	XLOC-054925
0.000338211	0.825447	0.077	0.039	1	3	XLOC-001437
0.000338589	-5.94289	0.01	0.047	1	3	XLOC-055552
0.00033984	0.903061	0.029	0.009	1	3	XLOC-026326
0.000341019	0.799301	0.029	0.009	1	3	XLOC-014735
0.000341752	0.307378	0.041	0.016	1	3	XLOC-011553
0.000341752	0.348864	0.041	0.016	1	3	XLOC-040927
0.000342167	1.49671	0.024	0.007	1	3	XLOC-010549
0.000342519	-3.2537	0.031	0.078	1	3	XLOC-060734
0.000342781	1.24681	0.055	0.025	1	3	XLOC-065915
0.000343094	0.573602	0.072	0.036	1	3	XLOC-062150
0.000343574	0.510874	0.031	0.01	1	3	XLOC-051668
0.000344069	1.43687	0.029	0.009	1	3	XLOC-037194
0.000344575	0.158213	0.053	0.023	1	3	XLOC-025793
0.000344765	-0.474614	0.281	0.194	1	3	XLOC-013066
0.000345375	0.251391	0.075	0.037	1	3	XLOC-066577
0.000345822	0.850249	0.075	0.038	1	3	XLOC-038770
0.000346282	0.665067	0.055	0.025	1	3	XLOC-015510
0.000346687	-0.652198	0.171	0.106	1	3	XLOC-011938
0.000346714	-0.105206	0.058	0.026	1	3	XLOC-007916
0.000347373	0.481078	0.065	0.031	1	3	XLOC-028801
0.000347996	-5.41946	0.002	0.035	1	3	XLOC-022448
0.000348057	0.472653	0.091	0.05	1	3	XLOC-056085
0.000349032	-0.237465	0.127	0.075	1	3	XLOC-020242
0.000350214	-1.48438	0.445	0.456	1	3	XLOC-059899
0.000350438	1.35549	0.026	0.008	1	3	XLOC-021152
0.00035073	-0.149461	0.118	0.069	1	3	XLOC-023900
0.000350773	-0.173346	0.053	0.023	1	3	XLOC-040532
0.000351175	2.86038	0.026	0.008	1	3	XLOC-023947
0.000351366	-4.94116	0.002	0.035	1	3	XLOC-020809
0.000351927	0.516155	0.036	0.013	1	3	XLOC-002026
0.000352736	1.84286	0.024	0.007	1	3	XLOC-029267
0.000354726	0.398826	0.048	0.02	1	3	XLOC-018765
0.000354767	-5.55422	0.002	0.035	1	3	XLOC-019742
0.000355384	-1.88997	0.005	0.039	1	3	XLOC-016726
0.000355408	-3.75653	0.002	0.035	1	3	XLOC-026079
0.000356326	0.716212	0.024	0.007	1	3	XLOC-066168
0.000356411	-2.96469	0.041	0.091	1	3	XLOC-063366
0.00035651	-0.218477	0.212	0.139	1	3	XLOC-021284
0.000356695	-3.43055	0.01	0.047	1	3	XLOC-020300
0.00035673	0.296791	0.07	0.034	1	3	XLOC-002652
0.000356803	0.931887	0.07	0.034	1	3	XLOC-025768
0.000357117	-5.70418	0	0.03	1	3	XLOC-047011
0.000357117	-5.37232	0	0.03	1	3	XLOC-056045
0.000357117	-4.22845	0	0.03	1	3	XLOC-068986
0.000358184	-0.693727	0.065	0.03	1	3	XLOC-017799
0.000358246	0.987263	0.026	0.008	1	3	XLOC-049087
0.000358282	-4.50575	0.014	0.054	1	3	XLOC-041122
0.000358445	0.604882	0.077	0.039	1	3	XLOC-009021
0.000358548	-0.493649	0.214	0.14	1	3	XLOC-045521
0.000359058	-1.98287	0.123	0.187	1	3	XLOC-056137
0.000359115	-3.28741	0.005	0.039	1	3	XLOC-003852
0.000359142	0.732732	0.024	0.007	1	3	XLOC-066985
0.000359487	-0.156198	0.072	0.035	1	3	XLOC-066754
0.000359675	0.385802	0.034	0.012	1	3	XLOC-067530
0.000359683	0.847786	0.067	0.033	1	3	XLOC-046921
0.000360941	0.75999	0.089	0.047	1	3	XLOC-012210
0.000361166	-0.412889	0.024	0.007	1	3	XLOC-014370
0.000361166	1.16416	0.024	0.007	1	3	XLOC-068024
0.000361258	0.289093	0.036	0.013	1	3	XLOC-055076
0.000361573	0.313241	0.024	0.007	1	3	XLOC-037127
0.000361689	0.846976	0.038	0.014	1	3	XLOC-039979
0.000361805	-1.79869	0.012	0.051	1	3	XLOC-037101
0.000362525	0.875334	0.046	0.019	1	3	XLOC-009134
0.000362533	-0.115128	0.041	0.016	1	3	XLOC-002048
0.000362711	-4.14573	0.075	0.131	1	3	XLOC-047557
0.00036291	0.455567	0.029	0.009	1	3	XLOC-055274
0.000363096	-0.162668	0.041	0.016	1	3	XLOC-051670
0.000363096	0.81122	0.041	0.016	1	3	XLOC-003183
0.000363433	-1.50204	0.248	0.306	1	3	XLOC-056154
0.000364023	1.85547	0.038	0.014	1	3	XLOC-001766
0.000364611	0.454686	0.046	0.019	1	3	XLOC-047382
0.000364703	0.389549	0.048	0.02	1	3	XLOC-024295
0.00036489	-0.142685	0.087	0.045	1	3	XLOC-037070
0.000367524	-0.334226	0.103	0.057	1	3	XLOC-054564
0.000367719	-2.62451	0.019	0.062	1	3	XLOC-025838
0.000367877	2.0747	0.041	0.016	1	3	XLOC-063936
0.000369224	0.122737	0.149	0.091	1	3	XLOC-001927
0.000369418	-4.0249	0.019	0.061	1	3	XLOC-003514
0.000369447	-0.452024	0.065	0.03	1	3	XLOC-064040
0.000369448	0.205826	0.144	0.087	1	3	XLOC-055953
0.000370238	-2.65874	0.005	0.039	1	3	XLOC-015419
0.00037042	0.479119	0.062	0.029	1	3	XLOC-026720
0.000370555	-2.61217	0.022	0.066	1	3	XLOC-060098
0.000370651	0.411689	0.067	0.032	1	3	XLOC-047635
0.000372321	-0.160156	0.029	0.009	1	3	XLOC-003947
0.000373478	0.464467	0.05	0.022	1	3	XLOC-035458
0.000373847	-3.26762	0.007	0.043	1	3	XLOC-005665
0.000373945	-2.17543	0.014	0.055	1	3	XLOC-045666
0.000373967	-3.581	0.017	0.058	1	3	XLOC-025258
0.00037462	0.22671	0.053	0.023	1	3	XLOC-012446
0.00037465	-2.60651	0.005	0.039	1	3	XLOC-009006
0.000374744	0.40984	0.026	0.008	1	3	XLOC-023161
0.000375389	-0.282881	0.041	0.016	1	3	XLOC-004792
0.000375727	-0.488818	0.127	0.075	1	3	XLOC-028188
0.000375971	-4.59853	0.002	0.034	1	3	XLOC-039268
0.000376197	-5.78978	0.002	0.034	1	3	XLOC-047370
0.000376825	1.18369	0.048	0.02	1	3	XLOC-004502
0.000376845	0.133698	0.142	0.087	1	3	XLOC-018612
0.000377745	-0.342584	0.144	0.087	1	3	XLOC-045487
0.000378168	-4.87152	0.012	0.05	1	3	XLOC-050589
0.000378589	-2.57794	0.019	0.062	1	3	XLOC-026100
0.00037881	-0.336707	0.173	0.11	1	3	XLOC-001702
0.000379871	-0.427104	0.024	0.007	1	3	XLOC-011722
0.000381098	-0.352955	0.149	0.09	1	3	XLOC-064153
0.000381149	0.17634	0.024	0.007	1	3	XLOC-069505
0.000381267	0.463832	0.065	0.031	1	3	XLOC-045896
0.000381918	-1.69743	0.012	0.051	1	3	XLOC-045022
0.000381975	0.397306	0.142	0.088	1	3	XLOC-055484
0.000382037	-0.276912	0.221	0.148	1	3	XLOC-004646
0.000382312	-3.0715	0.01	0.047	1	3	XLOC-058342
0.000382734	-3.87969	0	0.03	1	3	XLOC-000243
0.000382734	-4.14034	0	0.03	1	3	XLOC-015606
0.00038284	0.107312	0.07	0.034	1	3	XLOC-064189
0.000383216	-2.89933	0.01	0.047	1	3	XLOC-017333
0.000383745	-2.06253	0.118	0.179	1	3	XLOC-009096
0.000384195	0.993626	0.087	0.046	1	3	XLOC-005130
0.000384354	-0.219174	0.108	0.061	1	3	XLOC-040661
0.000384436	0.320417	0.038	0.014	1	3	XLOC-004626
0.000385299	-0.620498	0.293	0.2	1	3	XLOC-027608
0.000386485	-0.290898	0.118	0.068	1	3	XLOC-064885
0.000388916	-2.21958	0.05	0.102	1	3	XLOC-018601
0.000390091	-3.38043	0.019	0.061	1	3	XLOC-005392
0.000390825	-4.57478	0.005	0.038	1	3	XLOC-068348
0.0003909	0.306408	0.144	0.09	1	3	XLOC-014906
0.000391058	-3.43268	0.014	0.054	1	3	XLOC-039688
0.000392122	-0.268461	0.123	0.071	1	3	XLOC-053853
0.000392869	-2.11006	0.048	0.102	1	3	XLOC-039308
0.000393684	3.51101	0.01	0.001	1	3	XLOC-036617
0.000393756	-1.10959	0.079	0.141	1	3	XLOC-025482
0.000394064	-1.68869	0.019	0.061	1	3	XLOC-043829
0.000395459	-2.58921	0.024	0.068	1	3	XLOC-000120
0.000395469	3.71202	0.01	0.001	1	3	XLOC-045460
0.000396365	2.75249	0.01	0.001	1	3	XLOC-004058
0.000396797	-0.104973	0.101	0.056	1	3	XLOC-002963
0.000397262	1.7954	0.01	0.001	1	3	XLOC-022687
0.000397262	3.09384	0.01	0.001	1	3	XLOC-031776
0.000397262	2.8031	0.01	0.001	1	3	XLOC-051458
0.000397262	2.86454	0.01	0.001	1	3	XLOC-066997
0.000397312	-0.145155	0.175	0.114	1	3	XLOC-017195
0.000397394	0.359435	0.163	0.106	1	3	XLOC-054405
0.00039766	-2.28317	0.014	0.055	1	3	XLOC-047493
0.00039768	0.259718	0.115	0.068	1	3	XLOC-003909
0.000398161	1.89777	0.01	0.001	1	3	XLOC-022826
0.000398161	2.81341	0.01	0.001	1	3	XLOC-038441
0.000398161	2.92469	0.01	0.001	1	3	XLOC-038890
0.000398161	2.43371	0.01	0.001	1	3	XLOC-045472
0.000398161	1.38479	0.01	0.001	1	3	XLOC-057549
0.000398339	1.94098	0.053	0.023	1	3	XLOC-064943
0.000398951	1.08205	0.034	0.012	1	3	XLOC-049841
0.000399062	2.439	0.01	0.001	1	3	XLOC-002863
0.000399062	3.4326	0.01	0.001	1	3	XLOC-004543
0.000399062	1.77319	0.01	0.001	1	3	XLOC-014817
0.000399062	3.0526	0.01	0.001	1	3	XLOC-054939
0.000399402	-6.44297	0.002	0.034	1	3	XLOC-009475
0.000399965	2.74834	0.01	0.001	1	3	XLOC-001337
0.000399965	1.60712	0.01	0.001	1	3	XLOC-001717
0.000399965	1.25255	0.01	0.001	1	3	XLOC-004724
0.000399965	1.94461	0.01	0.001	1	3	XLOC-021094
0.00040087	1.23135	0.01	0.001	1	3	XLOC-000559
0.00040087	1.81815	0.01	0.001	1	3	XLOC-012936
0.00040087	1.73895	0.01	0.001	1	3	XLOC-060972
0.000401729	-0.310809	0.575	0.402	1	3	XLOC-066717
0.000401777	3.27925	0.01	0.001	1	3	XLOC-009266
0.000401777	2.09638	0.01	0.001	1	3	XLOC-055690
0.000401777	1.80865	0.01	0.001	1	3	XLOC-063023
0.000402685	1.57727	0.01	0.001	1	3	XLOC-020100
0.000402685	1.60174	0.01	0.001	1	3	XLOC-029012
0.000402685	1.7349	0.01	0.001	1	3	XLOC-055614
0.000402726	0.837594	0.07	0.035	1	3	XLOC-055580
0.000402979	-3.92929	0.019	0.061	1	3	XLOC-000454
0.00040352	-0.404198	0.029	0.009	1	3	XLOC-062599
0.000403899	-0.161744	0.125	0.073	1	3	XLOC-028502
0.000404225	0.396091	0.046	0.019	1	3	XLOC-046645
0.000404262	1.11351	0.041	0.016	1	3	XLOC-062236
0.000404509	0.781671	0.01	0.001	1	3	XLOC-020133
0.000404509	1.80651	0.01	0.001	1	3	XLOC-064985
0.000405423	1.36754	0.01	0.001	1	3	XLOC-049315
0.00040556	0.515551	0.043	0.017	1	3	XLOC-069189
0.000405872	-0.299948	0.178	0.115	1	3	XLOC-011699
0.000405924	-4.76308	0.005	0.038	1	3	XLOC-039328
0.000406887	0.28065	0.038	0.014	1	3	XLOC-038114
0.000408006	-2.01833	0.178	0.232	1	3	XLOC-027985
0.000408188	0.304741	0.038	0.014	1	3	XLOC-018405
0.000410191	-5.20301	0	0.029	1	3	XLOC-002937
0.000410191	-4.74572	0	0.029	1	3	XLOC-039033
0.000410191	-5.8659	0	0.029	1	3	XLOC-045750
0.000410191	-4.47824	0	0.029	1	3	XLOC-050087
0.000410191	-4.52624	0	0.029	1	3	XLOC-056201
0.000410491	0.891033	0.082	0.043	1	3	XLOC-021838
0.000411268	-4.62965	0.007	0.042	1	3	XLOC-002341
0.000412133	-0.148697	0.06	0.028	1	3	XLOC-022331
0.000412573	-2.51981	0.007	0.043	1	3	XLOC-039320
0.000413156	-0.203248	0.046	0.019	1	3	XLOC-004722
0.000413467	-0.63942	0.082	0.042	1	3	XLOC-040317
0.000414492	-0.235616	0.118	0.069	1	3	XLOC-026032
0.000416185	2.03437	0.019	0.005	1	3	XLOC-005438
0.000416531	-0.450308	0.445	0.316	1	3	XLOC-060127
0.000417034	-2.18216	0.026	0.072	1	3	XLOC-001539
0.000417349	2.83917	0.031	0.011	1	3	XLOC-007914
0.000417763	-4.17397	0.01	0.046	1	3	XLOC-066981
0.000419332	-0.211921	0.048	0.02	1	3	XLOC-040424
0.000419591	0.354955	0.161	0.104	1	3	XLOC-004767
0.000419831	-0.615569	0.353	0.242	1	3	XLOC-008912
0.000421845	-0.332308	0.072	0.036	1	3	XLOC-034126
0.000422196	3.45703	0.019	0.005	1	3	XLOC-058277
0.00042338	0.302701	0.137	0.084	1	3	XLOC-058309
0.000423407	-0.157076	0.111	0.063	1	3	XLOC-020635
0.000423494	0.803774	0.043	0.017	1	3	XLOC-062186
0.000423766	-1.99469	0.058	0.113	1	3	XLOC-069284
0.000424402	1.58191	0.019	0.005	1	3	XLOC-053560
0.000425095	0.914545	0.048	0.02	1	3	XLOC-022082
0.000426063	2.9262	0.019	0.005	1	3	XLOC-036158
0.000426718	0.121279	0.062	0.03	1	3	XLOC-011414
0.000427054	-0.293635	0.091	0.049	1	3	XLOC-040070
0.000427588	-5.47992	0.014	0.053	1	3	XLOC-028343
0.000428519	0.287785	0.127	0.077	1	3	XLOC-002607
0.000428634	-0.142271	0.139	0.084	1	3	XLOC-021847
0.000429963	1.1906	0.019	0.005	1	3	XLOC-013303
0.000430201	-1.82387	0.072	0.129	1	3	XLOC-051592
0.000430257	0.445076	0.079	0.041	1	3	XLOC-068987
0.000430313	0.816459	0.046	0.019	1	3	XLOC-014407
0.000430813	0.349842	0.055	0.025	1	3	XLOC-068044
0.000431083	1.21113	0.019	0.005	1	3	XLOC-048023
0.00043167	-0.166865	0.058	0.026	1	3	XLOC-027954
0.000432327	0.300223	0.041	0.016	1	3	XLOC-044662
0.000432628	-2.23752	0.005	0.038	1	3	XLOC-067913
0.000433645	0.392014	0.041	0.016	1	3	XLOC-003684
0.000434414	-0.545179	0.087	0.045	1	3	XLOC-000666
0.00043456	0.749586	0.067	0.033	1	3	XLOC-040359
0.000435501	-0.332787	0.305	0.214	1	3	XLOC-058195
0.000435592	0.641607	0.019	0.005	1	3	XLOC-014689
0.00043639	0.637222	0.043	0.017	1	3	XLOC-026334
0.000437295	0.583227	0.019	0.005	1	3	XLOC-007831
0.000437863	1.04619	0.019	0.005	1	3	XLOC-015822
0.0004381	-4.21079	0.014	0.053	1	3	XLOC-009890
0.000438831	-4.0386	0.002	0.034	1	3	XLOC-040396
0.000439043	0.747197	0.046	0.019	1	3	XLOC-007447
0.000439621	-4.5877	0	0.029	1	3	XLOC-005304
0.000439621	-4.78093	0	0.029	1	3	XLOC-030508
0.000439971	0.888328	0.046	0.019	1	3	XLOC-028159
0.000440022	-2.91296	0.01	0.046	1	3	XLOC-043776
0.000441472	-0.121895	0.125	0.074	1	3	XLOC-037406
0.000443108	-2.01626	0.007	0.042	1	3	XLOC-045816
0.000443136	0.568591	0.043	0.017	1	3	XLOC-040404
0.000445937	-0.289765	0.096	0.053	1	3	XLOC-020085
0.000446572	0.375868	0.087	0.046	1	3	XLOC-011887
0.000449527	0.529102	0.067	0.033	1	3	XLOC-004686
0.000449804	0.967547	0.031	0.011	1	3	XLOC-064723
0.000452875	0.376225	0.048	0.02	1	3	XLOC-010868
0.000453182	-0.23803	0.041	0.016	1	3	XLOC-005860
0.000454007	0.38532	0.058	0.027	1	3	XLOC-019978
0.000454565	0.339217	0.077	0.04	1	3	XLOC-050720
0.000455309	1.64564	0.065	0.032	1	3	XLOC-039402
0.000457134	0.977788	0.067	0.033	1	3	XLOC-054577
0.000457339	-0.623674	0.137	0.081	1	3	XLOC-014652
0.000458213	-0.102025	0.014	0.054	1	3	XLOC-064293
0.000458444	0.918837	0.048	0.02	1	3	XLOC-008907
0.000458475	0.461525	0.147	0.092	1	3	XLOC-001721
0.000458991	-0.30746	0.317	0.225	1	3	XLOC-012458
0.000459811	0.462978	0.062	0.03	1	3	XLOC-046232
0.000461166	-5.44274	0.002	0.033	1	3	XLOC-040953
0.000461415	0.131856	0.031	0.011	1	3	XLOC-053441
0.000461695	0.883334	0.077	0.04	1	3	XLOC-020955
0.000462474	-3.39259	0.014	0.053	1	3	XLOC-010143
0.000463669	-4.70065	0.002	0.033	1	3	XLOC-063046
0.000464418	-1.00037	0.019	0.062	1	3	XLOC-015912
0.000466111	0.34117	0.084	0.045	1	3	XLOC-059581
0.000468071	0.137939	0.079	0.041	1	3	XLOC-023922
0.000468695	0.186566	0.046	0.019	1	3	XLOC-001633
0.000468791	-0.398965	0.115	0.066	1	3	XLOC-024347
0.000469558	-4.53636	0.002	0.033	1	3	XLOC-041496
0.000469785	-4.53857	0.007	0.042	1	3	XLOC-036339
0.00046984	-4.28601	0.002	0.033	1	3	XLOC-041629
0.000471165	-4.93896	0	0.029	1	3	XLOC-024980
0.000471165	-3.77932	0	0.029	1	3	XLOC-006276
0.000471165	-4.54287	0	0.029	1	3	XLOC-015057
0.000471165	-4.24914	0	0.029	1	3	XLOC-022465
0.000471453	-4.14197	0.014	0.053	1	3	XLOC-037934
0.000472505	-0.187683	0.286	0.197	1	3	XLOC-067346
0.000472574	-4.45793	0.014	0.053	1	3	XLOC-055874
0.000473238	0.321842	0.058	0.027	1	3	XLOC-023175
0.000473548	-3.21456	0.005	0.038	1	3	XLOC-044367
0.000473857	-0.286152	0.327	0.233	1	3	XLOC-011918
0.000473975	-0.338967	0.173	0.112	1	3	XLOC-058906
0.000474196	1.48036	0.038	0.015	1	3	XLOC-025878
0.000474597	0.141754	0.031	0.011	1	3	XLOC-021263
0.000475245	-4.40122	0.01	0.045	1	3	XLOC-019729
0.000478665	-3.83868	0.002	0.033	1	3	XLOC-058343
0.000478797	-5.76936	0.005	0.038	1	3	XLOC-039036
0.00047896	-3.30992	0.01	0.046	1	3	XLOC-049080
0.0004791	-3.64478	0.019	0.06	1	3	XLOC-069555
0.000479661	0.162764	0.192	0.127	1	3	XLOC-024861
0.000479953	-1.89899	0.087	0.144	1	3	XLOC-064271
0.000481786	0.127379	0.255	0.175	1	3	XLOC-009049
0.000482342	0.380694	0.048	0.02	1	3	XLOC-046493
0.000484453	0.156883	0.111	0.064	1	3	XLOC-014923
0.000485678	0.613436	0.034	0.012	1	3	XLOC-039026
0.000487099	-0.326935	0.046	0.019	1	3	XLOC-055612
0.000487157	0.1682	0.055	0.025	1	3	XLOC-013074
0.000488589	1.41919	0.041	0.016	1	3	XLOC-056170
0.000489207	-1.44295	0.171	0.235	1	3	XLOC-039250
0.000489947	3.04531	0.022	0.006	1	3	XLOC-037947
0.000491563	-1.86969	0.067	0.123	1	3	XLOC-040276
0.000491743	-3.24056	0.024	0.067	1	3	XLOC-003812
0.000491889	-0.301347	0.106	0.059	1	3	XLOC-055925
0.000492575	-1.65245	0.13	0.193	1	3	XLOC-024348
0.000492636	0.661458	0.058	0.027	1	3	XLOC-010003
0.000493163	-5.50369	0.002	0.033	1	3	XLOC-015650
0.000494686	-0.123632	0.084	0.045	1	3	XLOC-035646
0.000494738	-2.34452	0.06	0.112	1	3	XLOC-044592
0.000495118	-3.03552	0.01	0.046	1	3	XLOC-045778
0.000495609	-1.73608	0.029	0.075	1	3	XLOC-056107
0.000496315	2.09069	0.022	0.006	1	3	XLOC-026253
0.000496539	0.506509	0.106	0.061	1	3	XLOC-011954
0.000497492	-3.35626	0.007	0.042	1	3	XLOC-052123
0.000497826	0.681501	0.041	0.016	1	3	XLOC-051348
0.000499244	-4.58861	0.019	0.06	1	3	XLOC-023294
0.000501851	-0.39325	0.075	0.038	1	3	XLOC-059825
0.000503015	0.655443	0.029	0.009	1	3	XLOC-062327
0.000503494	0.636017	0.029	0.009	1	3	XLOC-003243
0.000504976	-6.01903	0	0.028	1	3	XLOC-005271
0.000504976	-5.87782	0	0.028	1	3	XLOC-037455
0.000504976	-4.46963	0	0.028	1	3	XLOC-048649
0.000505981	2.08794	0.053	0.024	1	3	XLOC-046371
0.000506087	0.454884	0.077	0.04	1	3	XLOC-048206
0.000507914	-4.32656	0.014	0.053	1	3	XLOC-027831
0.000508199	-4.42303	0.002	0.033	1	3	XLOC-020343
0.000508253	0.163241	0.067	0.033	1	3	XLOC-060864
0.000508469	1.51925	0.06	0.028	1	3	XLOC-017687
0.000508801	0.428696	0.029	0.009	1	3	XLOC-003850
0.000508822	0.69847	0.058	0.027	1	3	XLOC-001170
0.000509046	-0.387197	0.291	0.198	1	3	XLOC-040068
0.00050924	0.89969	0.046	0.019	1	3	XLOC-003434
0.000509895	-0.299136	0.099	0.055	1	3	XLOC-020084
0.000510829	-0.397897	0.048	0.02	1	3	XLOC-036003
0.00051116	-0.196189	0.214	0.145	1	3	XLOC-057492
0.000511774	-3.75591	0.007	0.042	1	3	XLOC-018345
0.000511805	1.56691	0.024	0.007	1	3	XLOC-022319
0.000512872	1.30904	0.022	0.006	1	3	XLOC-020508
0.00051307	0.216387	0.099	0.055	1	3	XLOC-062100
0.000513575	0.619416	0.055	0.025	1	3	XLOC-055424
0.000515613	1.20588	0.034	0.012	1	3	XLOC-021466
0.000515631	1.10959	0.029	0.009	1	3	XLOC-015427
0.000515693	-4.07889	0.005	0.037	1	3	XLOC-022251
0.000515731	-0.479391	0.209	0.137	1	3	XLOC-066117
0.000516276	-3.97574	0.005	0.037	1	3	XLOC-002539
0.000516279	-2.24286	0.014	0.053	1	3	XLOC-064053
0.000516652	-3.35789	0.005	0.038	1	3	XLOC-002504
0.000517951	0.741115	0.041	0.016	1	3	XLOC-056265
0.000519301	-3.71686	0.007	0.041	1	3	XLOC-055159
0.00051949	-4.75667	0.005	0.037	1	3	XLOC-055553
0.000520607	0.464367	0.101	0.057	1	3	XLOC-034679
0.000522247	0.859599	0.034	0.012	1	3	XLOC-020992
0.000522546	0.319092	0.029	0.009	1	3	XLOC-016081
0.000522618	-1.50022	0.046	0.097	1	3	XLOC-040928
0.000523259	0.62277	0.026	0.008	1	3	XLOC-006818
0.000526036	0.999544	0.029	0.009	1	3	XLOC-051836
0.000526241	1.1057	0.022	0.006	1	3	XLOC-017476
0.000527135	-0.417475	0.339	0.237	1	3	XLOC-018638
0.000527381	-4.84412	0.002	0.033	1	3	XLOC-001140
0.000527413	-3.6705	0.007	0.041	1	3	XLOC-026293
0.000527698	-6.96318	0.002	0.033	1	3	XLOC-004473
0.000528541	0.636994	0.029	0.009	1	3	XLOC-015423
0.000528706	0.323047	0.022	0.006	1	3	XLOC-051487
0.00052879	-0.302391	0.075	0.038	1	3	XLOC-040065
0.000529099	2.97712	0.026	0.008	1	3	XLOC-064063
0.000529324	0.19776	0.022	0.006	1	3	XLOC-067589
0.000529808	-0.723534	0.2	0.125	1	3	XLOC-060556
0.000530961	1.00994	0.024	0.007	1	3	XLOC-029573
0.000532122	0.986294	0.034	0.012	1	3	XLOC-003910
0.000532424	0.445824	0.022	0.006	1	3	XLOC-015429
0.00053302	3.49645	0.017	0.004	1	3	XLOC-068224
0.000533954	-0.486671	0.142	0.088	1	3	XLOC-045117
0.000534769	-1.9303	0.019	0.061	1	3	XLOC-017656
0.000535017	0.681868	0.048	0.021	1	3	XLOC-001941
0.00053662	1.01701	0.026	0.008	1	3	XLOC-002383
0.000537529	2.32162	0.017	0.004	1	3	XLOC-066362
0.00053754	-0.134074	0.127	0.077	1	3	XLOC-027518
0.00053796	0.191652	0.156	0.098	1	3	XLOC-012479
0.000538245	0.84353	0.026	0.008	1	3	XLOC-047456
0.000538587	-0.337887	0.089	0.048	1	3	XLOC-026988
0.000538675	0.534812	0.022	0.006	1	3	XLOC-055312
0.000539005	-0.330075	0.091	0.05	1	3	XLOC-051415
0.000539041	1.40998	0.024	0.007	1	3	XLOC-012906
0.000541219	-6.79382	0	0.028	1	3	XLOC-055730
0.000541219	-6.40023	0	0.028	1	3	XLOC-004312
0.000541219	-5.01218	0	0.028	1	3	XLOC-006526
0.000541219	-4.07946	0	0.028	1	3	XLOC-029069
0.000541219	-5.80707	0	0.028	1	3	XLOC-069495
0.00054137	0.127235	0.024	0.007	1	3	XLOC-060963
0.000541767	-0.122258	0.118	0.068	1	3	XLOC-063555
0.000541901	-0.204507	0.103	0.058	1	3	XLOC-012774
0.000544609	-0.496799	0.168	0.106	1	3	XLOC-038037
0.00054547	0.678963	0.024	0.007	1	3	XLOC-018733
0.0005469	-2.98242	0.007	0.041	1	3	XLOC-043019
0.000547344	-0.216561	0.493	0.35	1	3	XLOC-004996
0.000548188	1.58547	0.017	0.004	1	3	XLOC-056097
0.000548672	-1.29143	0.163	0.227	1	3	XLOC-056696
0.0005495	-4.74283	0.005	0.037	1	3	XLOC-066443
0.000549666	-0.374216	0.582	0.409	1	3	XLOC-037939
0.00055127	1.71697	0.017	0.004	1	3	XLOC-002727
0.000551385	0.653445	0.089	0.049	1	3	XLOC-059189
0.000551458	0.376061	0.034	0.012	1	3	XLOC-014773
0.000552086	-3.7843	0.012	0.049	1	3	XLOC-018679
0.000553592	1.66985	0.017	0.004	1	3	XLOC-018260
0.000555145	2.02352	0.017	0.004	1	3	XLOC-033866
0.000556702	-0.427836	0.017	0.004	1	3	XLOC-047764
0.000556774	0.17582	0.089	0.048	1	3	XLOC-058112
0.00055698	0.374447	0.026	0.008	1	3	XLOC-048009
0.000557036	-2.59793	0.005	0.037	1	3	XLOC-058531
0.000557116	-3.75825	0.01	0.045	1	3	XLOC-051818
0.000557377	-1.21321	0.255	0.16	1	3	XLOC-012476
0.000557482	1.026	0.017	0.004	1	3	XLOC-001050
0.000558352	-0.109636	0.048	0.021	1	3	XLOC-035370
0.000559045	0.682866	0.017	0.004	1	3	XLOC-009617
0.000559745	0.672089	0.024	0.007	1	3	XLOC-031766
0.000559803	0.699453	0.046	0.019	1	3	XLOC-026537
0.000559828	1.03691	0.017	0.004	1	3	XLOC-019374
0.000559828	1.67229	0.017	0.004	1	3	XLOC-043254
0.00056095	0.818876	0.024	0.007	1	3	XLOC-025284
0.000561397	0.208085	0.017	0.004	1	3	XLOC-069410
0.000562183	0.779243	0.017	0.004	1	3	XLOC-005343
0.000563295	0.356869	0.084	0.045	1	3	XLOC-055437
0.000563749	-2.56445	0.007	0.041	1	3	XLOC-055685
0.000563758	1.78954	0.017	0.004	1	3	XLOC-055759
0.000564498	0.200877	0.123	0.073	1	3	XLOC-047578
0.000566351	-5.46002	0.002	0.032	1	3	XLOC-040554
0.00056683	-0.556997	0.286	0.2	1	3	XLOC-005889
0.000566863	-4.07149	0.01	0.045	1	3	XLOC-001122
0.000567032	-7.17926	0.002	0.032	1	3	XLOC-000096
0.000567981	-0.478002	0.099	0.055	1	3	XLOC-024181
0.000568445	-0.287062	0.144	0.088	1	3	XLOC-001560
0.000568509	1.12757	0.017	0.004	1	3	XLOC-032970
0.000569296	-3.64518	0.038	0.085	1	3	XLOC-026228
0.000569374	-1.21066	0.058	0.114	1	3	XLOC-023344
0.000569425	0.204515	0.026	0.008	1	3	XLOC-047756
0.000570475	0.265976	0.06	0.028	1	3	XLOC-005074
0.000570637	-3.658	0.005	0.037	1	3	XLOC-005885
0.000570898	0.627716	0.017	0.004	1	3	XLOC-051791
0.000571198	-0.43056	0.298	0.208	1	3	XLOC-021222
0.000571863	-0.242529	0.079	0.041	1	3	XLOC-045559
0.000571878	-3.12637	0.041	0.088	1	3	XLOC-039876
0.000571975	0.382862	0.043	0.018	1	3	XLOC-013675
0.000572496	0.699133	0.017	0.004	1	3	XLOC-019063
0.000574014	0.299914	0.026	0.008	1	3	XLOC-046548
0.000575211	0.228961	0.058	0.027	1	3	XLOC-055916
0.000576245	-1.63614	0.349	0.385	1	3	XLOC-003237
0.000576394	-0.279877	0.166	0.106	1	3	XLOC-011809
0.000576763	-0.513585	0.536	0.375	1	3	XLOC-037892
0.000577278	0.903642	0.036	0.014	1	3	XLOC-025968
0.000577278	0.87077	0.036	0.014	1	3	XLOC-053767
0.000577357	1.10951	0.072	0.037	1	3	XLOC-009201
0.000577705	-0.357505	0.161	0.103	1	3	XLOC-054655
0.000579041	-0.295865	0.07	0.035	1	3	XLOC-027550
0.000579522	0.798661	0.041	0.016	1	3	XLOC-044905
0.000580068	-6.58485	0	0.028	1	3	XLOC-000089
0.000580068	-4.23227	0	0.028	1	3	XLOC-015100
0.000580068	-4.2006	0	0.028	1	3	XLOC-021209
0.000580464	-4.00314	0.002	0.032	1	3	XLOC-010245
0.000580955	-0.245397	0.139	0.085	1	3	XLOC-064884
0.000581882	-1.75461	0.014	0.053	1	3	XLOC-034308
0.000582835	0.413253	0.094	0.051	1	3	XLOC-023841
0.00058428	0.963312	0.036	0.014	1	3	XLOC-052441
0.000585863	-2.43142	0.017	0.056	1	3	XLOC-067444
0.000586655	0.781539	0.053	0.024	1	3	XLOC-004923
0.000587504	-5.24883	0.005	0.037	1	3	XLOC-064358
0.000589539	-1.10172	0.498	0.489	1	3	XLOC-059076
0.000590017	-1.31837	0.017	0.056	1	3	XLOC-025596
0.000590131	-0.790346	0.022	0.064	1	3	XLOC-039420
0.000591474	-2.27257	0.017	0.056	1	3	XLOC-011784
0.000592045	-1.40258	0.026	0.071	1	3	XLOC-063327
0.00059486	0.151822	0.058	0.027	1	3	XLOC-063223
0.000597083	0.835389	0.036	0.014	1	3	XLOC-016701
0.000598155	-0.527183	0.269	0.188	1	3	XLOC-038406
0.000600121	-2.12109	0.017	0.056	1	3	XLOC-025566
0.000600549	-0.360119	0.334	0.237	1	3	XLOC-026002
0.000600773	0.150979	0.043	0.018	1	3	XLOC-027044
0.00060089	-4.19312	0.005	0.037	1	3	XLOC-026970
0.000601708	-2.26191	0.002	0.032	1	3	XLOC-021766
0.000601953	-0.311034	0.159	0.1	1	3	XLOC-069313
0.000602397	-0.250107	0.135	0.083	1	3	XLOC-026969
0.000602702	0.538351	0.041	0.016	1	3	XLOC-036125
0.000603824	1.0505	0.036	0.014	1	3	XLOC-063871
0.000604045	-0.593255	0.084	0.045	1	3	XLOC-059192
0.000604309	0.534496	0.036	0.014	1	3	XLOC-019616
0.000604562	1.04248	0.101	0.058	1	3	XLOC-021797
0.000604741	0.162436	0.079	0.042	1	3	XLOC-013394
0.000604861	0.557467	0.077	0.04	1	3	XLOC-017078
0.000605887	-0.611519	0.486	0.348	1	3	XLOC-036073
0.000606838	1.09104	0.108	0.062	1	3	XLOC-042861
0.000607577	-0.475485	0.111	0.063	1	3	XLOC-035898
0.000607748	-1.9571	0.048	0.099	1	3	XLOC-039531
0.000608932	-3.9086	0.002	0.032	1	3	XLOC-007401
0.00060917	0.112983	0.036	0.014	1	3	XLOC-025064
0.00061003	-4.28554	0.002	0.032	1	3	XLOC-047322
0.00061126	-1.0005	0.625	0.578	1	3	XLOC-037012
0.00061284	0.367289	0.043	0.018	1	3	XLOC-044903
0.000613301	0.109065	0.139	0.087	1	3	XLOC-024889
0.000613431	-0.563812	0.171	0.108	1	3	XLOC-001929
0.000614357	-0.211127	0.135	0.082	1	3	XLOC-005756
0.000614561	0.485624	0.036	0.014	1	3	XLOC-015730
0.000615719	0.475964	0.07	0.035	1	3	XLOC-051878
0.000615798	-3.04469	0.012	0.048	1	3	XLOC-034377
0.000616767	0.425734	0.038	0.015	1	3	XLOC-014772
0.000618708	-0.416347	0.502	0.364	1	3	XLOC-051827
0.000618885	-3.42803	0.007	0.041	1	3	XLOC-003111
0.000619207	-5.30673	0.01	0.044	1	3	XLOC-022303
0.000619572	-1.96751	0.192	0.251	1	3	XLOC-008952
0.00061976	0.549772	0.072	0.037	1	3	XLOC-010060
0.000620756	-4.06389	0.012	0.048	1	3	XLOC-034243
0.000621023	1.26793	0.038	0.015	1	3	XLOC-060375
0.000621354	0.281602	0.046	0.019	1	3	XLOC-005358
0.000621711	-4.28695	0	0.027	1	3	XLOC-018381
0.000621711	-6.7249	0	0.027	1	3	XLOC-019077
0.000621711	-5.81425	0	0.027	1	3	XLOC-047060
0.000621711	-4.97509	0	0.027	1	3	XLOC-047914
0.000621711	-4.90754	0	0.027	1	3	XLOC-056440
0.000621711	-5.34451	0	0.027	1	3	XLOC-065071
0.000622199	-2.90078	0.005	0.037	1	3	XLOC-009218
0.000622649	0.883387	0.053	0.024	1	3	XLOC-024066
0.000623038	1.19648	0.065	0.032	1	3	XLOC-004778
0.000625595	-3.32369	0.002	0.032	1	3	XLOC-066149
0.000625809	4.78344	0.012	0.002	1	3	XLOC-045057
0.000625957	-0.286376	0.188	0.123	1	3	XLOC-034675
0.00062646	-3.54213	0.019	0.059	1	3	XLOC-046440
0.000628217	0.691999	0.031	0.011	1	3	XLOC-059838
0.00062838	-5.65092	0.007	0.04	1	3	XLOC-063716
0.000629989	0.261969	0.079	0.042	1	3	XLOC-040486
0.000630036	-2.05745	0.01	0.045	1	3	XLOC-025823
0.000631437	3.42798	0.012	0.002	1	3	XLOC-009708
0.000631999	-4.11367	0.002	0.032	1	3	XLOC-001512
0.000635173	1.18841	0.05	0.022	1	3	XLOC-039236
0.000636937	-3.44368	0.002	0.032	1	3	XLOC-007514
0.000637112	2.24515	0.012	0.002	1	3	XLOC-069044
0.000637221	2.77102	0.014	0.003	1	3	XLOC-027464
0.000637699	-0.244092	0.031	0.011	1	3	XLOC-001762
0.000637768	-1.23911	0.272	0.177	1	3	XLOC-044417
0.000638253	3.96632	0.012	0.002	1	3	XLOC-039037
0.000638389	-0.338927	0.178	0.116	1	3	XLOC-027769
0.000639155	-0.444148	0.188	0.123	1	3	XLOC-038410
0.000639395	2.06102	0.012	0.002	1	3	XLOC-014348
0.000639395	1.53458	0.012	0.002	1	3	XLOC-017328
0.000640191	2.2134	0.014	0.003	1	3	XLOC-028085
0.000640273	0.739025	0.038	0.015	1	3	XLOC-025919
0.00064054	2.33815	0.012	0.002	1	3	XLOC-027040
0.000640553	0.570749	0.072	0.037	1	3	XLOC-055435
0.000642178	1.53001	0.014	0.003	1	3	XLOC-005724
0.000642834	2.50506	0.012	0.002	1	3	XLOC-056295
0.000642834	1.93949	0.012	0.002	1	3	XLOC-014036
0.000642834	1.57054	0.012	0.002	1	3	XLOC-045726
0.000643022	-0.33094	0.248	0.17	1	3	XLOC-039879
0.000643985	2.11688	0.012	0.002	1	3	XLOC-001182
0.00064417	3.25324	0.014	0.003	1	3	XLOC-042755
0.000645137	1.30386	0.012	0.002	1	3	XLOC-062719
0.00064717	2.1193	0.014	0.003	1	3	XLOC-037113
0.00064717	2.59727	0.014	0.003	1	3	XLOC-066842
0.000647368	-3.31774	0.024	0.065	1	3	XLOC-043529
0.000647415	0.611615	0.067	0.034	1	3	XLOC-051952
0.000647447	1.27448	0.012	0.002	1	3	XLOC-034685
0.000647447	1.30305	0.012	0.002	1	3	XLOC-035971
0.000647447	1.22531	0.012	0.002	1	3	XLOC-036626
0.000648605	1.30119	0.012	0.002	1	3	XLOC-008950
0.000648605	1.54758	0.012	0.002	1	3	XLOC-064326
0.00064915	-0.765835	0.151	0.09	1	3	XLOC-025554
0.000649625	-4.83585	0.002	0.032	1	3	XLOC-041253
0.000649765	1.82166	0.012	0.002	1	3	XLOC-042844
0.000649765	1.36078	0.012	0.002	1	3	XLOC-051809
0.000650015	-5.61636	0.002	0.032	1	3	XLOC-011799
0.000650424	-4.15454	0.005	0.036	1	3	XLOC-009598
0.000650667	-1.64305	0.096	0.156	1	3	XLOC-068100
0.000650926	1.75949	0.012	0.002	1	3	XLOC-033922
0.00065119	2.30592	0.014	0.003	1	3	XLOC-041167
0.00065119	2.30439	0.014	0.003	1	3	XLOC-059710
0.00065209	0.676923	0.012	0.002	1	3	XLOC-009153
0.00065209	2.29859	0.012	0.002	1	3	XLOC-020204
0.000653144	-5.19927	0.002	0.032	1	3	XLOC-068078
0.000653208	1.79047	0.014	0.003	1	3	XLOC-039790
0.000653353	-4.73677	0.005	0.036	1	3	XLOC-005697
0.000653421	-0.348555	0.312	0.221	1	3	XLOC-026636
0.000654167	0.291185	0.091	0.051	1	3	XLOC-010276
0.00065422	2.09993	0.014	0.003	1	3	XLOC-066103
0.000655593	1.03988	0.012	0.002	1	3	XLOC-056869
0.000655925	1.62218	0.029	0.01	1	3	XLOC-061251
0.000655995	1.60281	0.034	0.012	1	3	XLOC-059027
0.000656247	2.03246	0.014	0.003	1	3	XLOC-006699
0.000657773	-0.301594	0.079	0.042	1	3	XLOC-047843
0.000658281	0.398859	0.014	0.003	1	3	XLOC-056645
0.000658336	0.391122	0.075	0.038	1	3	XLOC-017279
0.000659113	0.491582	0.012	0.002	1	3	XLOC-019710
0.000659113	1.47498	0.012	0.002	1	3	XLOC-044901
0.00065919	-1.61206	0.349	0.377	1	3	XLOC-063027
0.000659299	2.07123	0.014	0.003	1	3	XLOC-042818
0.000659571	-2.37716	0.014	0.052	1	3	XLOC-021870
0.000659981	-3.32572	0.022	0.062	1	3	XLOC-011831
0.00066032	0.538945	0.014	0.003	1	3	XLOC-005894
0.00066032	1.53302	0.014	0.003	1	3	XLOC-019470
0.00066147	-0.357466	0.012	0.002	1	3	XLOC-038366
0.000661763	0.706901	0.043	0.018	1	3	XLOC-024776
0.000662173	0.68647	0.041	0.017	1	3	XLOC-027874
0.000662365	0.775208	0.014	0.003	1	3	XLOC-025791
0.000664207	-3.91838	0.002	0.032	1	3	XLOC-053980
0.00066425	0.86228	0.094	0.053	1	3	XLOC-039241
0.000666352	-4.22771	0	0.027	1	3	XLOC-021208
0.000666352	-4.51431	0	0.027	1	3	XLOC-034031
0.000666352	-3.90014	0	0.027	1	3	XLOC-034336
0.000666472	1.2768	0.014	0.003	1	3	XLOC-016689
0.000666472	-0.388896	0.014	0.003	1	3	XLOC-020571
0.000666472	0.406484	0.014	0.003	1	3	XLOC-023203
0.000666472	1.51713	0.014	0.003	1	3	XLOC-045831
0.000667372	-0.245868	0.072	0.037	1	3	XLOC-055445
0.000667539	1.37968	0.034	0.012	1	3	XLOC-063659
0.000667817	0.723617	0.06	0.029	1	3	XLOC-006932
0.000668535	0.471173	0.014	0.003	1	3	XLOC-063208
0.000669377	0.672891	0.077	0.04	1	3	XLOC-047665
0.000670668	-4.07451	0.014	0.051	1	3	XLOC-046730
0.00067078	-5.13218	0.007	0.04	1	3	XLOC-025736
0.000671894	1.43094	0.029	0.01	1	3	XLOC-010186
0.000672215	-3.71241	0.002	0.032	1	3	XLOC-064796
0.0006734	0.376399	0.06	0.029	1	3	XLOC-021973
0.000673876	-0.312826	0.142	0.088	1	3	XLOC-039502
0.000674758	0.457601	0.014	0.003	1	3	XLOC-025497
0.000675801	0.321479	0.014	0.003	1	3	XLOC-015447
0.000677064	-1.39796	0.07	0.125	1	3	XLOC-022254
0.000678942	0.353166	0.084	0.046	1	3	XLOC-002479
0.000678977	-0.479966	0.18	0.118	1	3	XLOC-011555
0.000679743	-5.12829	0.01	0.044	1	3	XLOC-043675
0.000681474	1.1806	0.046	0.019	1	3	XLOC-011067
0.000682415	0.159263	0.05	0.022	1	3	XLOC-024871
0.000682497	-0.118108	0.106	0.061	1	3	XLOC-011096
0.000682501	-2.45664	0.014	0.052	1	3	XLOC-054887
0.000683221	-1.72559	0.014	0.052	1	3	XLOC-067237
0.000683779	0.79163	0.046	0.019	1	3	XLOC-063784
0.000686289	1.19108	0.125	0.078	1	3	XLOC-059926
0.000686955	1.84574	0.029	0.01	1	3	XLOC-043836
0.000690736	0.433057	0.041	0.017	1	3	XLOC-038771
0.000693218	-3.89541	0.019	0.058	1	3	XLOC-009312
0.000693322	0.623806	0.029	0.01	1	3	XLOC-024404
0.000695228	2.70146	0.019	0.005	1	3	XLOC-001420
0.000697763	-0.513742	0.498	0.355	1	3	XLOC-052185
0.000698905	-2.69833	0.012	0.048	1	3	XLOC-051601
0.000700689	-0.466053	0.125	0.076	1	3	XLOC-050889
0.000703183	-5.44088	0.007	0.04	1	3	XLOC-041854
0.000703789	0.867566	0.06	0.029	1	3	XLOC-051934
0.000704916	-0.247971	0.115	0.068	1	3	XLOC-062565
0.000708525	-0.495332	0.284	0.199	1	3	XLOC-015202
0.000709156	0.913448	0.034	0.012	1	3	XLOC-003667
0.000709871	-4.57579	0.002	0.032	1	3	XLOC-069321
0.000709955	1.90188	0.019	0.005	1	3	XLOC-059383
0.000710376	0.363789	0.055	0.026	1	3	XLOC-040939
0.000712584	1.92334	0.019	0.005	1	3	XLOC-014017
0.000714207	-4.86449	0	0.027	1	3	XLOC-011795
0.000714207	-4.41518	0	0.027	1	3	XLOC-066136
0.000714207	-3.67264	0	0.027	1	3	XLOC-069522
0.000715603	0.237387	0.077	0.04	1	3	XLOC-048912
0.000716325	-2.17594	0.075	0.129	1	3	XLOC-039198
0.000717362	0.759714	0.029	0.01	1	3	XLOC-044339
0.000717869	2.03871	0.019	0.005	1	3	XLOC-020887
0.000718753	0.603272	0.019	0.005	1	3	XLOC-066963
0.00071955	-0.141242	0.106	0.061	1	3	XLOC-009372
0.000720371	-2.22678	0.031	0.075	1	3	XLOC-054343
0.000721607	-0.137016	0.166	0.107	1	3	XLOC-012505
0.000721878	-3.13194	0.002	0.032	1	3	XLOC-066081
0.000725864	1.43048	0.019	0.005	1	3	XLOC-020967
0.000727652	1.78561	0.019	0.005	1	3	XLOC-056013
0.000727996	0.691929	0.029	0.01	1	3	XLOC-019566
0.000729174	-0.116227	0.166	0.108	1	3	XLOC-046436
0.000730342	0.541743	0.019	0.005	1	3	XLOC-044295
0.000730468	-0.334324	0.055	0.026	1	3	XLOC-040966
0.00073214	0.662683	0.019	0.005	1	3	XLOC-039081
0.000735749	0.323823	0.019	0.005	1	3	XLOC-045794
0.000737355	1.07916	0.062	0.031	1	3	XLOC-054356
0.000737653	-0.207676	0.168	0.109	1	3	XLOC-034283
0.000738077	-3.15162	0.012	0.048	1	3	XLOC-064703
0.000739374	1.03206	0.019	0.005	1	3	XLOC-000493
0.000739556	0.687502	0.101	0.058	1	3	XLOC-023055
0.00073957	-2.30218	0.005	0.036	1	3	XLOC-004163
0.00074035	-0.293596	0.067	0.033	1	3	XLOC-017379
0.00074083	0.710918	0.046	0.019	1	3	XLOC-012589
0.000741193	1.10978	0.019	0.005	1	3	XLOC-024641
0.00074206	1.51447	0.026	0.009	1	3	XLOC-062177
0.000743428	-4.18096	0.005	0.036	1	3	XLOC-046455
0.000744002	0.999074	0.048	0.021	1	3	XLOC-050940
0.000744943	-4.13801	0.019	0.058	1	3	XLOC-064460
0.000745528	-3.81127	0.007	0.04	1	3	XLOC-054005
0.000746386	-0.108464	0.168	0.11	1	3	XLOC-002419
0.000746757	-3.00225	0.029	0.071	1	3	XLOC-001959
0.000747442	-2.60733	0.012	0.048	1	3	XLOC-049689
0.000748573	0.307857	0.082	0.044	1	3	XLOC-060649
0.000750827	-3.61203	0.017	0.055	1	3	XLOC-059440
0.000751615	1.06339	0.065	0.032	1	3	XLOC-035454
0.000751812	-4.10264	0.005	0.036	1	3	XLOC-064143
0.000752541	-0.36952	0.05	0.022	1	3	XLOC-014822
0.000754041	0.442722	0.019	0.005	1	3	XLOC-044318
0.000754414	0.16578	0.034	0.012	1	3	XLOC-023845
0.000754428	2.14758	0.026	0.009	1	3	XLOC-025920
0.000755953	-4.45162	0.01	0.044	1	3	XLOC-064640
0.000758399	-1.52176	0.099	0.155	1	3	XLOC-050054
0.000758531	-0.220274	0.101	0.058	1	3	XLOC-009863
0.00075908	-0.560783	0.623	0.441	1	3	XLOC-027048
0.000759635	-0.276107	0.151	0.096	1	3	XLOC-055583
0.000760315	0.805152	0.026	0.009	1	3	XLOC-017324
0.000760574	-2.92309	0.01	0.044	1	3	XLOC-046333
0.000760955	-3.91815	0.002	0.031	1	3	XLOC-043509
0.00076149	1.93143	0.022	0.006	1	3	XLOC-014493
0.000762305	0.163434	0.127	0.078	1	3	XLOC-039296
0.000763325	-3.74126	0.053	0.1	1	3	XLOC-065006
0.000765508	-4.01026	0	0.027	1	3	XLOC-024801
0.000765508	-6.08798	0	0.027	1	3	XLOC-035626
0.000766407	-0.477871	0.317	0.219	1	3	XLOC-013014
0.000766845	-1.5105	0.019	0.059	1	3	XLOC-052237
0.000767355	0.242968	0.236	0.162	1	3	XLOC-055835
0.00076833	-0.396499	0.058	0.027	1	3	XLOC-013917
0.000770645	0.579001	0.053	0.024	1	3	XLOC-022346
0.000771258	-0.533056	0.315	0.221	1	3	XLOC-059095
0.000775419	-5.55805	0.005	0.035	1	3	XLOC-050918
0.000776005	-0.445638	0.236	0.155	1	3	XLOC-001915
0.000778039	0.960179	0.036	0.014	1	3	XLOC-012889
0.000778564	-0.479036	0.168	0.106	1	3	XLOC-066578
0.000781275	-2.84544	0.017	0.055	1	3	XLOC-037817
0.000781842	1.55252	0.094	0.053	1	3	XLOC-022005
0.000782771	0.366392	0.026	0.009	1	3	XLOC-017011
0.000783152	0.258043	0.108	0.063	1	3	XLOC-050302
0.000787556	-0.164671	0.3	0.212	1	3	XLOC-016762
0.000788299	-2.54365	0.002	0.031	1	3	XLOC-067070
0.000790591	0.833837	0.036	0.014	1	3	XLOC-004625
0.000790968	-0.737662	0.096	0.053	1	3	XLOC-039089
0.000791006	0.146498	0.394	0.29	1	3	XLOC-066480
0.000791604	-2.29658	0.031	0.076	1	3	XLOC-017666
0.000792353	-1.9064	0.113	0.171	1	3	XLOC-064252
0.000796459	-0.519848	0.358	0.253	1	3	XLOC-001908
0.000796653	0.885574	0.041	0.017	1	3	XLOC-064320
0.0007981	2.72461	0.022	0.006	1	3	XLOC-021436
0.0007981	1.34174	0.022	0.006	1	3	XLOC-066302
0.000799312	-0.103285	0.13	0.08	1	3	XLOC-020331
0.000800402	0.659092	0.026	0.009	1	3	XLOC-010574
0.00080053	-0.429802	0.103	0.059	1	3	XLOC-016613
0.000801126	-0.32092	0.041	0.017	1	3	XLOC-023170
0.000802704	-0.35088	0.036	0.014	1	3	XLOC-067927
0.000803462	0.970177	0.022	0.006	1	3	XLOC-025522
0.000804045	-0.171015	0.13	0.077	1	3	XLOC-002304
0.000805256	0.727999	0.022	0.006	1	3	XLOC-035698
0.000805348	0.131999	0.106	0.062	1	3	XLOC-024009
0.000805401	-3.97013	0.012	0.047	1	3	XLOC-014414
0.000805714	-0.413795	0.046	0.02	1	3	XLOC-025453
0.000806155	1.2635	0.022	0.006	1	3	XLOC-040224
0.000807368	0.395092	0.077	0.04	1	3	XLOC-055036
0.000808031	0.295408	0.038	0.015	1	3	XLOC-066292
0.000808168	0.471812	0.024	0.007	1	3	XLOC-054986
0.000808422	-4.49116	0.002	0.031	1	3	XLOC-026541
0.000808764	-1.57261	0.036	0.083	1	3	XLOC-060723
0.00080936	-5.0714	0.007	0.039	1	3	XLOC-004005
0.000809506	0.395303	0.055	0.026	1	3	XLOC-026874
0.000810662	0.37406	0.022	0.006	1	3	XLOC-021101
0.00081223	1.58038	0.031	0.011	1	3	XLOC-017500
0.000813671	0.675666	0.026	0.009	1	3	XLOC-024430
0.000814491	1.08563	0.041	0.017	1	3	XLOC-065498
0.000814733	0.55506	0.065	0.032	1	3	XLOC-059441
0.000814985	-2.24236	0.014	0.051	1	3	XLOC-025439
0.000816557	2.62664	0.024	0.007	1	3	XLOC-023477
0.00081862	-0.387149	0.262	0.183	1	3	XLOC-003525
0.000818648	0.390254	0.067	0.034	1	3	XLOC-062198
0.000819619	-2.85815	0.043	0.089	1	3	XLOC-025076
0.000820431	-0.479536	0.087	0.047	1	3	XLOC-009539
0.000820505	-3.74836	0	0.026	1	3	XLOC-011075
0.000821571	0.177255	0.026	0.009	1	3	XLOC-035285
0.000822629	-0.343996	0.438	0.316	1	3	XLOC-059431
0.000824019	-4.26198	0.014	0.051	1	3	XLOC-022327
0.000824325	0.417011	0.022	0.006	1	3	XLOC-006515
0.000826163	0.595412	0.022	0.006	1	3	XLOC-043847
0.000829458	1.46577	0.031	0.011	1	3	XLOC-024746
0.000831988	-3.3901	0.002	0.031	1	3	XLOC-001691
0.000831988	-3.4026	0.002	0.031	1	3	XLOC-045993
0.000832975	0.391258	0.05	0.023	1	3	XLOC-040822
0.000833085	-2.77659	0.06	0.108	1	3	XLOC-062694
0.000833205	-2.67054	0.01	0.044	1	3	XLOC-021531
0.000834775	-0.275921	0.159	0.103	1	3	XLOC-058257
0.000835979	-3.97261	0.007	0.039	1	3	XLOC-066542
0.000838065	-3.4116	0.012	0.047	1	3	XLOC-005370
0.000838096	-0.120539	0.125	0.075	1	3	XLOC-036522
0.000839614	0.949179	0.024	0.007	1	3	XLOC-052399
0.000840063	0.672539	0.06	0.029	1	3	XLOC-047844
0.000840962	-0.385548	0.043	0.018	1	3	XLOC-013331
0.000841126	0.45243	0.038	0.015	1	3	XLOC-015852
0.000842212	0.250527	0.024	0.007	1	3	XLOC-011197
0.000843451	-1.20158	0.13	0.193	1	3	XLOC-039545
0.000844045	1.08118	0.048	0.022	1	3	XLOC-025323
0.000847168	0.488619	0.048	0.021	1	3	XLOC-054840
0.000847698	-2.69963	0.01	0.043	1	3	XLOC-068519
0.000847952	-0.325262	0.036	0.014	1	3	XLOC-033533
0.000848725	-0.491116	0.257	0.176	1	3	XLOC-011850
0.000848725	-0.742547	0.252	0.173	1	3	XLOC-064261
0.00085034	-1.83138	0.038	0.086	1	3	XLOC-045373
0.000851794	-2.93787	0.014	0.051	1	3	XLOC-026577
0.000854202	0.620576	0.082	0.044	1	3	XLOC-016269
0.000855293	-4.47397	0.026	0.067	1	3	XLOC-021306
0.000856234	1.39833	0.038	0.015	1	3	XLOC-012303
0.000856595	-0.265701	0.296	0.206	1	3	XLOC-028140
0.000856705	-0.293756	0.106	0.062	1	3	XLOC-063650
0.000856851	0.774142	0.031	0.011	1	3	XLOC-043659
0.000858341	-5.30346	0.002	0.031	1	3	XLOC-020810
0.0008585	-0.515588	0.043	0.018	1	3	XLOC-046359
0.000859791	-3.35722	0.01	0.043	1	3	XLOC-046902
0.0008615	-3.71986	0.022	0.061	1	3	XLOC-066875
0.000863563	-1.34004	0.05	0.101	1	3	XLOC-068105
0.000864018	-4.23994	0.002	0.031	1	3	XLOC-047172
0.000864331	-0.223228	0.058	0.027	1	3	XLOC-009369
0.000865099	0.289926	0.062	0.031	1	3	XLOC-067387
0.000865425	-0.831738	0.046	0.02	1	3	XLOC-017046
0.000866091	-4.64124	0.002	0.031	1	3	XLOC-039657
0.000866171	0.605529	0.106	0.063	1	3	XLOC-036628
0.00086661	-3.80578	0.002	0.031	1	3	XLOC-069319
0.000867066	-0.173231	0.065	0.032	1	3	XLOC-052344
0.000867722	-0.460598	0.024	0.007	1	3	XLOC-044920
0.000868063	-1.37312	0.197	0.254	1	3	XLOC-009194
0.000870178	-1.24658	0.06	0.113	1	3	XLOC-064766
0.000870996	1.69197	0.034	0.013	1	3	XLOC-019107
0.000871628	-4.63808	0.012	0.047	1	3	XLOC-040306
0.000872987	0.903451	0.05	0.023	1	3	XLOC-025519
0.00087535	-3.45906	0.007	0.039	1	3	XLOC-047171
0.000875381	-1.34905	0.214	0.273	1	3	XLOC-050409
0.000876	-3.55393	0.002	0.031	1	3	XLOC-027981
0.000877201	-3.72469	0.007	0.039	1	3	XLOC-002016
0.000877303	-3.23952	0.01	0.043	1	3	XLOC-034347
0.000879467	-5.54114	0	0.026	1	3	XLOC-060686
0.000879822	-0.23945	0.769	0.531	1	3	XLOC-012170
0.000880564	-0.608714	0.632	0.454	1	3	XLOC-034215
0.000885525	2.00079	0.029	0.01	1	3	XLOC-012619
0.000886098	0.198771	0.058	0.028	1	3	XLOC-055485
0.000886686	-1.14552	0.079	0.041	1	3	XLOC-005555
0.000888382	-0.28231	0.067	0.034	1	3	XLOC-046156
0.000890521	-0.308421	0.132	0.082	1	3	XLOC-027891
0.000893054	1.34192	0.034	0.013	1	3	XLOC-047376
0.000893639	-2.14349	0.017	0.055	1	3	XLOC-020243
0.000894772	-5.43166	0.005	0.035	1	3	XLOC-064706
0.000896134	-3.11581	0.002	0.031	1	3	XLOC-000094
0.000897037	-2.87294	0.005	0.035	1	3	XLOC-037653
0.000898084	0.18293	0.108	0.063	1	3	XLOC-002392
0.000899222	-2.59516	0.007	0.039	1	3	XLOC-025214
0.000899969	-0.605852	0.163	0.105	1	3	XLOC-051880
0.000903136	-0.118864	0.084	0.046	1	3	XLOC-009931
0.000905298	-0.3397	0.546	0.392	1	3	XLOC-067572
0.000906353	-2.52545	0.029	0.072	1	3	XLOC-050436
0.000907637	-0.938518	0.517	0.483	1	3	XLOC-025171
0.000910224	-3.24849	0.01	0.043	1	3	XLOC-005445
0.000911792	-0.436521	0.038	0.015	1	3	XLOC-041755
0.000912332	-0.731093	0.002	0.031	1	3	XLOC-040186
0.000912902	2.13843	0.029	0.01	1	3	XLOC-012745
0.000913694	-0.453443	0.053	0.025	1	3	XLOC-004547
0.000916564	-4.61952	0.005	0.035	1	3	XLOC-055608
0.000916616	-2.16173	0.019	0.058	1	3	XLOC-037134
0.000916872	0.332771	0.103	0.061	1	3	XLOC-021955
0.000916993	1.89154	0.029	0.01	1	3	XLOC-025060
0.000917756	-0.357241	0.077	0.04	1	3	XLOC-024350
0.000920583	-2.56694	0.041	0.086	1	3	XLOC-050173
0.000921234	-5.54819	0.002	0.03	1	3	XLOC-036487
0.000922056	-0.154144	0.058	0.027	1	3	XLOC-000575
0.000922218	-3.8773	0.005	0.035	1	3	XLOC-027994
0.000923023	0.437271	0.034	0.013	1	3	XLOC-039798
0.000923146	-1.85508	0.149	0.207	1	3	XLOC-047881
0.000924315	-1.74903	0.026	0.069	1	3	XLOC-044694
0.00092544	0.290267	0.058	0.028	1	3	XLOC-026255
0.000926261	0.235704	0.06	0.029	1	3	XLOC-009068
0.000927323	-5.74969	0.002	0.03	1	3	XLOC-001837
0.000928381	-0.581501	0.373	0.262	1	3	XLOC-040745
0.000928717	0.697258	0.099	0.057	1	3	XLOC-049887
0.000931066	-1.70132	0.01	0.043	1	3	XLOC-055467
0.000931864	1.08083	0.029	0.01	1	3	XLOC-042220
0.00093194	-4.84625	0.007	0.039	1	3	XLOC-066442
0.000935895	-4.70702	0.007	0.039	1	3	XLOC-018954
0.000938691	0.723828	0.046	0.02	1	3	XLOC-022075
0.000938995	0.112622	0.067	0.034	1	3	XLOC-062508
0.000939493	0.312456	0.05	0.023	1	3	XLOC-066466
0.000939506	-0.304218	0.163	0.106	1	3	XLOC-044365
0.000942681	-3.55858	0	0.026	1	3	XLOC-021805
0.000942681	-5.71592	0	0.026	1	3	XLOC-036085
0.000942681	-4.32592	0	0.026	1	3	XLOC-010430
0.000942681	-4.18254	0	0.026	1	3	XLOC-011254
0.000942681	-4.0736	0	0.026	1	3	XLOC-039248
0.000942681	-4.03825	0	0.026	1	3	XLOC-063798
0.000943232	-0.169617	0.178	0.118	1	3	XLOC-004437
0.000943478	0.938782	0.038	0.016	1	3	XLOC-003945
0.000944781	0.719725	0.034	0.013	1	3	XLOC-006198
0.000945867	0.117893	0.087	0.048	1	3	XLOC-054582
0.000946465	-5.17193	0.005	0.035	1	3	XLOC-023251
0.000947006	0.207051	0.096	0.055	1	3	XLOC-048589
0.000949782	-0.545933	0.284	0.2	1	3	XLOC-010200
0.000951608	-3.12185	0.099	0.147	1	3	XLOC-027273
0.000953003	2.71684	0.017	0.004	1	3	XLOC-038901
0.000956292	0.687538	0.029	0.01	1	3	XLOC-059654
0.000958194	-2.87334	0.007	0.039	1	3	XLOC-050255
0.00095929	1.99913	0.017	0.004	1	3	XLOC-057335
0.000959337	0.944173	0.041	0.017	1	3	XLOC-047694
0.000959689	-4.0111	0.019	0.057	1	3	XLOC-044693
0.000960026	-2.61991	0.005	0.035	1	3	XLOC-051178
0.000960062	0.634199	0.034	0.013	1	3	XLOC-055522
0.000962921	-0.571736	0.349	0.242	1	3	XLOC-041031
0.000966509	0.710888	0.053	0.025	1	3	XLOC-010025
0.000968688	0.166617	0.149	0.095	1	3	XLOC-026038
0.000969429	1.77931	0.017	0.004	1	3	XLOC-066602
0.000969586	-0.234126	0.055	0.026	1	3	XLOC-018470
0.000971752	0.946163	0.029	0.01	1	3	XLOC-019562
0.000975373	-0.442038	0.209	0.14	1	3	XLOC-064769
0.000975816	2.05341	0.017	0.004	1	3	XLOC-064596
0.000977098	1.68527	0.017	0.004	1	3	XLOC-013469
0.000977367	-2.74049	0.022	0.061	1	3	XLOC-005393
0.000977619	0.434925	0.048	0.022	1	3	XLOC-043740
0.000979403	0.319192	0.05	0.023	1	3	XLOC-039166
0.000980342	0.121764	0.099	0.056	1	3	XLOC-035288
0.000980714	0.187414	0.108	0.063	1	3	XLOC-065178
0.000982242	1.8092	0.017	0.004	1	3	XLOC-055592
0.000983744	-0.70379	0.046	0.02	1	3	XLOC-018821
0.000984626	0.393998	0.067	0.034	1	3	XLOC-004721
0.000986354	-2.26489	0.026	0.068	1	3	XLOC-066045
0.000987556	-5.35424	0.002	0.03	1	3	XLOC-059425
0.000987848	-0.366843	0.524	0.37	1	3	XLOC-023005
0.000988251	0.387453	0.055	0.026	1	3	XLOC-012941
0.000988832	0.247582	0.07	0.036	1	3	XLOC-005134
0.000990004	-0.420791	0.161	0.103	1	3	XLOC-021903
0.000990005	2.1242	0.017	0.004	1	3	XLOC-015693
0.000990976	-0.349386	0.168	0.111	1	3	XLOC-053838
0.000991065	0.7695	0.036	0.014	1	3	XLOC-035413
0.000991305	1.21443	0.017	0.004	1	3	XLOC-039868
0.000992606	1.22627	0.017	0.004	1	3	XLOC-019221
0.000994081	-3.85166	0.002	0.03	1	3	XLOC-034082
0.000994576	-0.265261	0.18	0.116	1	3	XLOC-051256
0.00099626	-0.445505	0.029	0.01	1	3	XLOC-053271
0.000996776	-3.52722	0.111	0.16	1	3	XLOC-024236
0.000997825	1.85033	0.017	0.004	1	3	XLOC-000522
0.000999134	1.7618	0.017	0.004	1	3	XLOC-062247
0.000999757	-5.32745	0.01	0.042	1	3	XLOC-047924
0.00100044	1.4535	0.017	0.004	1	3	XLOC-063098
0.0010011	1.49229	0.017	0.004	1	3	XLOC-059168
0.00100176	1.87007	0.017	0.004	1	3	XLOC-005265
0.00100307	-0.430896	0.017	0.004	1	3	XLOC-007674
0.00100458	-0.382883	0.337	0.24	1	3	XLOC-012314
0.00100476	-0.31234	0.118	0.071	1	3	XLOC-004439
0.00100608	-2.75806	0.007	0.039	1	3	XLOC-036010
0.00100624	-1.97787	0.036	0.081	1	3	XLOC-067030
0.00100702	1.7766	0.017	0.004	1	3	XLOC-053525
0.00100703	0.994606	0.036	0.014	1	3	XLOC-005968
0.00100796	-3.68729	0.017	0.053	1	3	XLOC-024616
0.0010089	-0.495352	0.12	0.073	1	3	XLOC-014630
0.00100906	0.809513	0.099	0.057	1	3	XLOC-025577
0.00100933	0.597809	0.036	0.014	1	3	XLOC-039489
0.00100933	0.221123	0.036	0.014	1	3	XLOC-058947
0.00100966	1.4302	0.017	0.004	1	3	XLOC-003459
0.00101045	-4.48057	0	0.025	1	3	XLOC-026274
0.00101045	-5.17217	0	0.025	1	3	XLOC-041255
0.00101045	-5.2427	0	0.025	1	3	XLOC-064791
0.00101186	0.686451	0.038	0.016	1	3	XLOC-047731
0.00101193	-2.81621	0.007	0.039	1	3	XLOC-027745
0.00101231	0.312601	0.017	0.004	1	3	XLOC-008311
0.00101327	0.284298	0.058	0.028	1	3	XLOC-026881
0.00101377	-2.04873	0.014	0.05	1	3	XLOC-003891
0.00101464	0.101701	0.062	0.031	1	3	XLOC-020037
0.00101682	0.443336	0.075	0.04	1	3	XLOC-020262
0.00101689	-0.212679	0.084	0.046	1	3	XLOC-038790
0.00101703	0.438409	0.036	0.014	1	3	XLOC-021231
0.00102108	-1.66974	0.233	0.283	1	3	XLOC-004691
0.00102735	-3.90721	0.014	0.05	1	3	XLOC-001836
0.00102871	0.334339	0.06	0.03	1	3	XLOC-034976
0.00102877	0.175785	0.077	0.041	1	3	XLOC-039334
0.00102936	1.13026	0.055	0.026	1	3	XLOC-049776
0.00102955	-1.4669	0.065	0.116	1	3	XLOC-011220
0.00103007	-4.0906	0.017	0.053	1	3	XLOC-045737
0.00103021	0.743905	0.041	0.017	1	3	XLOC-039025
0.0010315	0.191709	0.062	0.031	1	3	XLOC-055337
0.00103309	-3.25957	0.226	0.257	1	3	XLOC-004021
0.00103397	0.643207	0.118	0.072	1	3	XLOC-063978
0.00103597	0.178362	0.041	0.017	1	3	XLOC-047717
0.0010395	-2.47934	0.005	0.035	1	3	XLOC-066974
0.0010413	-0.754918	0.072	0.037	1	3	XLOC-055693
0.00104286	0.431013	0.089	0.05	1	3	XLOC-060059
0.00104325	-2.3285	0.007	0.039	1	3	XLOC-003506
0.00104453	-0.482247	0.204	0.136	1	3	XLOC-064390
0.00104896	0.384873	0.106	0.063	1	3	XLOC-040607
0.00104928	-3.62119	0.005	0.034	1	3	XLOC-026246
0.00104991	-2.90518	0.012	0.046	1	3	XLOC-002012
0.00105044	-2.91621	0.096	0.145	1	3	XLOC-066022
0.00105154	0.441113	0.053	0.025	1	3	XLOC-046478
0.00105211	-1.9735	0.038	0.084	1	3	XLOC-034385
0.00105678	-5.2145	0.01	0.042	1	3	XLOC-035964
0.0010568	-0.362986	0.106	0.062	1	3	XLOC-024845
0.00105745	1.17256	0.026	0.009	1	3	XLOC-009302
0.00105751	-3.71493	0.005	0.034	1	3	XLOC-066187
0.0010612	-5.39601	0.002	0.03	1	3	XLOC-045979
0.00106336	0.378858	0.05	0.023	1	3	XLOC-045766
0.00106393	0.572104	0.06	0.03	1	3	XLOC-009806
0.0010644	-0.174564	0.212	0.147	1	3	XLOC-052280
0.00106472	0.436448	0.055	0.026	1	3	XLOC-059816
0.0010653	-3.0823	0.007	0.038	1	3	XLOC-067586
0.00106586	-6.23329	0.01	0.042	1	3	XLOC-026080
0.00106744	0.726424	0.041	0.017	1	3	XLOC-003125
0.00106885	-4.02084	0.002	0.03	1	3	XLOC-047026
0.00107385	0.399216	0.043	0.019	1	3	XLOC-054107
0.00107461	-4.60461	0.002	0.03	1	3	XLOC-060322
0.00107914	-1.51077	0.125	0.181	1	3	XLOC-010107
0.00108029	0.326165	0.075	0.04	1	3	XLOC-043542
0.00108046	-0.310961	0.026	0.009	1	3	XLOC-016709
0.00108296	0.482679	0.072	0.038	1	3	XLOC-041858
0.00108312	-4.46168	0	0.025	1	3	XLOC-010483
0.00108312	-3.95496	0	0.025	1	3	XLOC-056653
0.0010835	0.230105	0.046	0.02	1	3	XLOC-067771
0.00108689	-2.82084	0.022	0.06	1	3	XLOC-067461
0.00108964	-5.49465	0.005	0.034	1	3	XLOC-047759
0.00109111	-0.158745	0.072	0.038	1	3	XLOC-058790
0.00109163	-2.56021	0.005	0.034	1	3	XLOC-037145
0.00109399	-0.355337	0.07	0.036	1	3	XLOC-049871
0.00109733	0.323499	0.099	0.058	1	3	XLOC-058209
0.00109905	-3.65863	0.024	0.064	1	3	XLOC-018774
0.00109975	0.254859	0.067	0.035	1	3	XLOC-022954
0.00110046	-0.528757	0.031	0.012	1	3	XLOC-019141
0.00110168	-1.93732	0.077	0.13	1	3	XLOC-009726
0.00110197	-4.11518	0.017	0.053	1	3	XLOC-058757
0.00110241	-0.392286	0.303	0.215	1	3	XLOC-027942
0.0011029	0.316537	0.026	0.009	1	3	XLOC-056432
0.00110347	-0.281485	0.07	0.036	1	3	XLOC-040327
0.00110687	-0.198389	0.055	0.026	1	3	XLOC-024321
0.00110948	-0.233871	0.2	0.136	1	3	XLOC-004833
0.001111	0.261691	0.038	0.016	1	3	XLOC-059516
0.00111148	-2.50809	0.043	0.089	1	3	XLOC-005746
0.00111326	0.296373	0.062	0.031	1	3	XLOC-057862
0.00111381	-2.71437	0.002	0.03	1	3	XLOC-003698
0.00111606	-3.37623	0.022	0.06	1	3	XLOC-009498
0.0011209	-3.35532	0.007	0.038	1	3	XLOC-018673
0.00112273	0.130365	0.108	0.065	1	3	XLOC-002229
0.00112312	2.34706	0.019	0.005	1	3	XLOC-035835
0.00112596	1.86272	0.024	0.008	1	3	XLOC-034997
0.0011264	-1.31785	0.118	0.175	1	3	XLOC-003580
0.00112686	-4.52212	0.014	0.049	1	3	XLOC-062792
0.00112787	-0.422897	0.026	0.009	1	3	XLOC-044746
0.00112887	-0.567643	0.154	0.099	1	3	XLOC-059219
0.0011297	1.11087	0.019	0.005	1	3	XLOC-041600
0.00113133	-0.117399	0.046	0.02	1	3	XLOC-064544
0.00113338	-1.34269	0.053	0.103	1	3	XLOC-016772
0.00113629	-4.58265	0.01	0.042	1	3	XLOC-066508
0.00113713	-0.287139	0.079	0.043	1	3	XLOC-009473
0.00113947	1.37169	0.024	0.008	1	3	XLOC-056735
0.00114024	-0.390803	0.2	0.134	1	3	XLOC-000430
0.00114288	-2.77154	0.014	0.049	1	3	XLOC-050088
0.00114297	1.16722	0.019	0.005	1	3	XLOC-046453
0.00114359	-1.35901	0.204	0.261	1	3	XLOC-003109
0.00114401	1.16705	0.024	0.008	1	3	XLOC-036197
0.00114407	-0.541636	0.546	0.391	1	3	XLOC-013168
0.00114416	-1.75934	0.144	0.201	1	3	XLOC-052215
0.00114742	1.19122	0.024	0.008	1	3	XLOC-067692
0.00114906	0.575645	0.103	0.061	1	3	XLOC-038625
0.00115107	-3.40853	0.024	0.063	1	3	XLOC-000388
0.00115222	0.302325	0.159	0.105	1	3	XLOC-000235
0.00115234	1.77388	0.019	0.005	1	3	XLOC-068299
0.00115427	1.7467	0.024	0.008	1	3	XLOC-056338
0.00115503	1.78787	0.019	0.005	1	3	XLOC-051239
0.0011582	-3.43589	0.002	0.03	1	3	XLOC-009926
0.00115965	1.45953	0.034	0.013	1	3	XLOC-068764
0.00116104	-5.5957	0	0.025	1	3	XLOC-004651
0.00116104	-5.6371	0	0.025	1	3	XLOC-039815
0.00116104	-5.0765	0	0.025	1	3	XLOC-014417
0.00116104	-3.80029	0	0.025	1	3	XLOC-023430
0.00116104	-5.45049	0	0.025	1	3	XLOC-047927
0.00116364	-0.283743	0.065	0.033	1	3	XLOC-041343
0.00116449	2.98492	0.019	0.005	1	3	XLOC-003994
0.00116551	-1.02744	0.305	0.212	1	3	XLOC-055079
0.00116877	1.00762	0.034	0.013	1	3	XLOC-022272
0.00116925	0.773889	0.024	0.008	1	3	XLOC-014854
0.00116983	-2.41616	0.012	0.046	1	3	XLOC-025276
0.00117136	-4.33012	0.007	0.038	1	3	XLOC-017756
0.00117266	0.47036	0.019	0.005	1	3	XLOC-003030
0.00117266	2.04483	0.019	0.005	1	3	XLOC-046852
0.00117368	-0.151152	0.082	0.045	1	3	XLOC-027618
0.0011739	0.997553	0.024	0.008	1	3	XLOC-015635
0.00117539	0.942338	0.019	0.005	1	3	XLOC-000441
0.00117542	-1.08761	0.005	0.034	1	3	XLOC-051720
0.00117566	0.506972	0.048	0.022	1	3	XLOC-051627
0.00117623	1.99725	0.024	0.008	1	3	XLOC-049606
0.00117704	1.24111	0.034	0.013	1	3	XLOC-062993
0.00117907	-1.37012	0.087	0.141	1	3	XLOC-067971
0.00117973	-0.214788	0.12	0.073	1	3	XLOC-060109
0.00118208	-1.41718	0.099	0.157	1	3	XLOC-040556
0.00118226	0.685701	0.019	0.005	1	3	XLOC-027991
0.00118601	-3.97824	0.034	0.074	1	3	XLOC-011716
0.00118851	-0.429769	0.175	0.116	1	3	XLOC-001209
0.00118852	0.451931	0.06	0.03	1	3	XLOC-008658
0.00118938	-0.323457	0.522	0.386	1	3	XLOC-002847
0.00119247	-0.285454	0.053	0.025	1	3	XLOC-059545
0.00119255	-2.08548	0.012	0.046	1	3	XLOC-004026
0.00119264	-1.6899	0.034	0.077	1	3	XLOC-038288
0.0011931	-0.319341	0.096	0.056	1	3	XLOC-000761
0.00119331	0.301428	0.019	0.005	1	3	XLOC-049954
0.00119482	-1.78311	0.012	0.046	1	3	XLOC-055773
0.00119972	-4.03974	0.007	0.038	1	3	XLOC-058585
0.00120167	0.706434	0.019	0.005	1	3	XLOC-053925
0.00120253	-1.05446	0.007	0.038	1	3	XLOC-004687
0.0012032	0.997444	0.022	0.006	1	3	XLOC-055357
0.00120449	1.45676	0.022	0.006	1	3	XLOC-021304
0.00120641	-0.549445	0.476	0.334	1	3	XLOC-065924
0.00120909	-0.534413	0.149	0.095	1	3	XLOC-041066
0.00120952	-0.194594	0.147	0.093	1	3	XLOC-060924
0.00121027	-0.565564	0.139	0.088	1	3	XLOC-038567
0.00121148	0.717304	0.019	0.005	1	3	XLOC-011438
0.00121148	0.251788	0.019	0.005	1	3	XLOC-058340
0.00121287	0.299826	0.024	0.008	1	3	XLOC-012209
0.00121287	1.05421	0.024	0.008	1	3	XLOC-021913
0.0012149	-0.208352	0.26	0.182	1	3	XLOC-003940
0.00121567	0.693554	0.053	0.025	1	3	XLOC-002717
0.00121713	1.23829	0.019	0.005	1	3	XLOC-027293
0.00121854	0.429727	0.019	0.005	1	3	XLOC-042280
0.00121868	1.24512	0.022	0.006	1	3	XLOC-046098
0.00121926	0.585322	0.048	0.022	1	3	XLOC-009978
0.00121997	0.428607	0.022	0.006	1	3	XLOC-025884
0.001221	-4.45324	0.002	0.029	1	3	XLOC-060866
0.00122109	-0.161121	0.034	0.013	1	3	XLOC-035849
0.00122121	-1.9968	0.197	0.245	1	3	XLOC-055962
0.00122383	-0.477304	0.099	0.055	1	3	XLOC-024610
0.00122464	0.27796	0.043	0.019	1	3	XLOC-000340
0.00122549	-3.15899	0.005	0.034	1	3	XLOC-007684
0.0012265	-5.47888	0.019	0.056	1	3	XLOC-045978
0.00122685	-4.54732	0.002	0.029	1	3	XLOC-063557
0.00122759	-4.1223	0.002	0.029	1	3	XLOC-036189
0.00122862	-5.55037	0.007	0.038	1	3	XLOC-037987
0.00122915	-0.240317	0.05	0.023	1	3	XLOC-044133
0.00123002	0.831407	0.029	0.01	1	3	XLOC-026227
0.00123171	2.21321	0.022	0.006	1	3	XLOC-054287
0.0012332	0.274556	0.06	0.03	1	3	XLOC-051260
0.00123354	0.614943	0.034	0.013	1	3	XLOC-061519
0.00123433	0.822007	0.022	0.006	1	3	XLOC-049383
0.00123547	0.552885	0.034	0.013	1	3	XLOC-002465
0.00123841	-2.63895	0.007	0.038	1	3	XLOC-064091
0.001239	3.67383	0.014	0.003	1	3	XLOC-065215
0.001239	3.97858	0.014	0.003	1	3	XLOC-069407
0.00123916	0.21387	0.062	0.032	1	3	XLOC-021998
0.00123924	0.230357	0.077	0.042	1	3	XLOC-063406
0.00123997	1.11483	0.036	0.014	1	3	XLOC-010028
0.00124195	-3.07607	0.005	0.034	1	3	XLOC-059722
0.0012427	-0.185331	0.156	0.102	1	3	XLOC-059550
0.00124383	-4.27621	0.002	0.029	1	3	XLOC-015466
0.00124433	2.59022	0.014	0.003	1	3	XLOC-044951
0.00124433	1.95034	0.014	0.003	1	3	XLOC-049088
0.00124458	-4.23068	0	0.025	1	3	XLOC-008263
0.00124458	-6.87012	0	0.025	1	3	XLOC-009916
0.00124458	-4.03812	0	0.025	1	3	XLOC-021897
0.00124458	-3.84845	0	0.025	1	3	XLOC-026272
0.00124458	-4.28414	0	0.025	1	3	XLOC-027260
0.00124458	-3.55015	0	0.025	1	3	XLOC-037597
0.00124458	-3.62949	0	0.025	1	3	XLOC-040543
0.00124458	-4.11312	0	0.025	1	3	XLOC-051600
0.00124458	-4.62421	0	0.025	1	3	XLOC-051647
0.00124458	-5.30669	0	0.025	1	3	XLOC-058130
0.00124458	-4.37501	0	0.025	1	3	XLOC-066584
0.00124467	-0.512153	0.231	0.156	1	3	XLOC-055265
0.0012479	1.72816	0.014	0.003	1	3	XLOC-000757
0.00125	-0.688993	0.034	0.013	1	3	XLOC-055900
0.00125025	-3.04039	0.01	0.042	1	3	XLOC-021021
0.00125145	-3.18121	0.007	0.038	1	3	XLOC-015541
0.00125173	-0.418676	0.178	0.119	1	3	XLOC-003471
0.00125226	-3.7429	0.024	0.062	1	3	XLOC-068145
0.0012546	3.21041	0.01	0.001	1	3	XLOC-001760
0.00125576	-3.24315	0.002	0.029	1	3	XLOC-039961
0.00125638	0.191563	0.067	0.035	1	3	XLOC-021232
0.00125651	-3.44426	0.002	0.029	1	3	XLOC-000978
0.00125706	4.07364	0.01	0.001	1	3	XLOC-068744
0.00125816	0.811922	0.022	0.006	1	3	XLOC-025630
0.00125954	3.32377	0.01	0.001	1	3	XLOC-013544
0.00125954	3.16702	0.01	0.001	1	3	XLOC-042469
0.00126131	-2.29307	0.007	0.038	1	3	XLOC-002185
0.00126192	-0.21886	0.151	0.098	1	3	XLOC-067312
0.00126201	3.44485	0.01	0.001	1	3	XLOC-030222
0.00126449	1.92446	0.01	0.001	1	3	XLOC-024585
0.00126493	-3.61719	0.012	0.045	1	3	XLOC-021510
0.00126589	2.0761	0.014	0.003	1	3	XLOC-056703
0.00126589	2.03516	0.014	0.003	1	3	XLOC-067043
0.00126598	-3.55219	0.007	0.038	1	3	XLOC-048209
0.00126698	2.8139	0.01	0.001	1	3	XLOC-024653
0.00126698	3.9907	0.01	0.001	1	3	XLOC-056679
0.0012682	0.811222	0.046	0.02	1	3	XLOC-017049
0.00126917	-4.36057	0.005	0.033	1	3	XLOC-014685
0.00126947	3.15612	0.01	0.001	1	3	XLOC-029099
0.00126947	2.62028	0.01	0.001	1	3	XLOC-043157
0.00126947	2.4976	0.01	0.001	1	3	XLOC-056613
0.00126952	2.31078	0.014	0.003	1	3	XLOC-058334
0.00127046	-3.02111	0.026	0.066	1	3	XLOC-034359
0.00127161	-2.78996	0.01	0.042	1	3	XLOC-060514
0.00127196	2.61137	0.01	0.001	1	3	XLOC-003808
0.00127196	2.17531	0.01	0.001	1	3	XLOC-039820
0.00127196	3.09638	0.01	0.001	1	3	XLOC-060212
0.00127315	1.54698	0.014	0.003	1	3	XLOC-063131
0.00127358	0.244057	0.034	0.013	1	3	XLOC-013451
0.00127446	2.677	0.01	0.001	1	3	XLOC-018786
0.00127446	2.39374	0.01	0.001	1	3	XLOC-023551
0.00127446	2.14435	0.01	0.001	1	3	XLOC-056973
0.00127497	1.48432	0.014	0.003	1	3	XLOC-040645
0.0012768	1.97098	0.014	0.003	1	3	XLOC-046358
0.00127697	2.18586	0.01	0.001	1	3	XLOC-003415
0.00127697	0.519137	0.01	0.001	1	3	XLOC-015875
0.00127697	1.03756	0.01	0.001	1	3	XLOC-029974
0.00127697	2.34685	0.01	0.001	1	3	XLOC-056017
0.00127697	-3.71262	0.005	0.033	1	3	XLOC-047024
0.00127862	2.11057	0.014	0.003	1	3	XLOC-025735
0.00127948	1.63789	0.01	0.001	1	3	XLOC-012477
0.00127948	2.54877	0.01	0.001	1	3	XLOC-018498
0.00127948	2.08829	0.01	0.001	1	3	XLOC-021631
0.00127948	3.0826	0.01	0.001	1	3	XLOC-030914
0.00127948	1.24308	0.01	0.001	1	3	XLOC-049641
0.00128045	1.61157	0.014	0.003	1	3	XLOC-004185
0.00128045	1.04314	0.014	0.003	1	3	XLOC-067059
0.00128172	-0.172431	0.041	0.017	1	3	XLOC-005895
0.00128199	2.313	0.01	0.001	1	3	XLOC-009244
0.00128199	2.24998	0.01	0.001	1	3	XLOC-009512
0.00128199	1.19696	0.01	0.001	1	3	XLOC-017258
0.00128199	1.92866	0.01	0.001	1	3	XLOC-028492
0.00128199	0.993621	0.01	0.001	1	3	XLOC-055590
0.00128199	2.1568	0.01	0.001	1	3	XLOC-064466
0.00128204	-0.248013	0.079	0.044	1	3	XLOC-055560
0.00128228	0.94052	0.014	0.003	1	3	XLOC-020693
0.00128322	0.575525	0.029	0.01	1	3	XLOC-014033
0.00128407	0.561397	0.041	0.017	1	3	XLOC-038639
0.00128412	1.02043	0.014	0.003	1	3	XLOC-048331
0.00128412	1.76767	0.014	0.003	1	3	XLOC-052931
0.00128451	1.35169	0.01	0.001	1	3	XLOC-000524
0.00128451	2.22359	0.01	0.001	1	3	XLOC-007044
0.00128451	1.17893	0.01	0.001	1	3	XLOC-050518
0.00128451	1.85	0.01	0.001	1	3	XLOC-057401
0.00128451	2.35482	0.01	0.001	1	3	XLOC-061132
0.00128469	-0.440261	0.493	0.346	1	3	XLOC-028015
0.00128595	1.83571	0.014	0.003	1	3	XLOC-012744
0.00128703	1.65123	0.01	0.001	1	3	XLOC-007545
0.00128703	1.6251	0.01	0.001	1	3	XLOC-016273
0.00128703	1.43175	0.01	0.001	1	3	XLOC-024707
0.00128703	1.99125	0.01	0.001	1	3	XLOC-026755
0.00128703	2.27302	0.01	0.001	1	3	XLOC-037162
0.00128703	2.0902	0.01	0.001	1	3	XLOC-037399
0.00128703	0.645286	0.01	0.001	1	3	XLOC-043889
0.00128703	2.03006	0.01	0.001	1	3	XLOC-059925
0.00128703	1.91526	0.01	0.001	1	3	XLOC-061183
0.00128703	1.46074	0.01	0.001	1	3	XLOC-064540
0.00128703	-0.346232	0.01	0.001	1	3	XLOC-067942
0.00128753	1.65203	0.034	0.013	1	3	XLOC-012852
0.00128779	2.3851	0.014	0.003	1	3	XLOC-010920
0.00128864	0.720619	0.043	0.019	1	3	XLOC-012969
0.00128955	1.53671	0.01	0.001	1	3	XLOC-008312
0.00128955	0.710748	0.01	0.001	1	3	XLOC-036513
0.00128955	0.959106	0.01	0.001	1	3	XLOC-057113
0.00128963	1.92983	0.014	0.003	1	3	XLOC-066869
0.00129147	1.42906	0.014	0.003	1	3	XLOC-022871
0.00129254	-0.508121	0.034	0.013	1	3	XLOC-010249
0.00129381	0.239635	0.06	0.03	1	3	XLOC-013319
0.00129462	2.00803	0.01	0.001	1	3	XLOC-016821
0.0012966	-3.42781	0.01	0.041	1	3	XLOC-051904
0.00129716	1.18652	0.01	0.001	1	3	XLOC-017544
0.00129716	0.877622	0.01	0.001	1	3	XLOC-047758
0.00129879	-0.159622	0.255	0.18	1	3	XLOC-023129
0.00130052	0.602873	0.043	0.019	1	3	XLOC-022253
0.00130161	-5.97298	0.007	0.037	1	3	XLOC-060485
0.00130184	-2.4979	0.058	0.105	1	3	XLOC-023065
0.00130208	-3.79653	0.005	0.033	1	3	XLOC-046273
0.0013028	-3.64657	0.005	0.033	1	3	XLOC-002230
0.0013031	-0.167796	0.13	0.082	1	3	XLOC-056249
0.00130348	-4.77896	0.002	0.029	1	3	XLOC-045966
0.00130426	-6.41094	0.002	0.029	1	3	XLOC-040305
0.00130598	-0.376182	0.255	0.178	1	3	XLOC-003804
0.00130955	-0.416975	0.065	0.033	1	3	XLOC-021150
0.00131005	0.860361	0.029	0.01	1	3	XLOC-009549
0.00131191	0.920346	0.014	0.003	1	3	XLOC-022347
0.00131378	0.291091	0.036	0.014	1	3	XLOC-066225
0.00131445	0.662126	0.007	0.038	1	3	XLOC-023012
0.0013146	-2.61083	0.022	0.059	1	3	XLOC-044543
0.00131535	-0.522019	0.067	0.035	1	3	XLOC-026987
0.00131675	-2.56144	0.007	0.038	1	3	XLOC-054839
0.0013233	-0.345055	0.084	0.047	1	3	XLOC-050941
0.00132504	-1.75515	0.007	0.038	1	3	XLOC-004316
0.00132705	-3.54061	0.002	0.029	1	3	XLOC-007228
0.00132725	0.132343	0.06	0.03	1	3	XLOC-025195
0.00133066	-4.41916	0.007	0.037	1	3	XLOC-027833
0.00133303	-0.117727	0.082	0.045	1	3	XLOC-066348
0.00133416	-4.05471	0	0.024	1	3	XLOC-020419
0.00133416	-4.533	0	0.024	1	3	XLOC-026088
0.00133416	-5.55868	0	0.024	1	3	XLOC-028061
0.00133416	-4.91827	0	0.024	1	3	XLOC-051559
0.00133727	-0.106571	0.113	0.068	1	3	XLOC-046373
0.00133733	0.336017	0.142	0.09	1	3	XLOC-055277
0.00133922	0.571083	0.06	0.03	1	3	XLOC-000020
0.0013419	-0.183639	0.055	0.027	1	3	XLOC-051155
0.00134267	0.412278	0.084	0.048	1	3	XLOC-001163
0.00134379	-3.87037	0.002	0.029	1	3	XLOC-063035
0.00134395	-0.241464	0.666	0.487	1	3	XLOC-069017
0.00134629	-0.109126	0.065	0.033	1	3	XLOC-014858
0.00134716	-0.506767	0.062	0.031	1	3	XLOC-065050
0.00135532	-0.260282	0.096	0.054	1	3	XLOC-044909
0.00135886	-1.20392	0.099	0.154	1	3	XLOC-062093
0.00135918	1.05752	0.036	0.014	1	3	XLOC-011298
0.00136076	0.614004	0.06	0.03	1	3	XLOC-012058
0.00136177	0.515628	0.327	0.245	1	3	XLOC-022074
0.00136399	-3.97787	0.014	0.048	1	3	XLOC-025334
0.0013657	-2.12315	0.046	0.091	1	3	XLOC-021010
0.00136721	-0.110119	0.346	0.247	1	3	XLOC-056557
0.00137001	-1.42603	0.108	0.165	1	3	XLOC-060668
0.00137102	-2.68148	0.005	0.033	1	3	XLOC-058337
0.00137255	0.368703	0.048	0.022	1	3	XLOC-024198
0.00137681	-0.618265	0.288	0.2	1	3	XLOC-060688
0.00138087	-1.64506	0.096	0.152	1	3	XLOC-060639
0.00138111	-0.223813	0.07	0.036	1	3	XLOC-059015
0.00138729	-1.07876	0.075	0.129	1	3	XLOC-056800
0.0013882	-1.52228	0.192	0.244	1	3	XLOC-060570
0.00139426	-3.64882	0.005	0.033	1	3	XLOC-026597
0.00139438	1.77167	0.031	0.012	1	3	XLOC-014234
0.00139467	-2.39067	0.012	0.045	1	3	XLOC-056698
0.00139706	0.271946	0.072	0.038	1	3	XLOC-053097
0.00139843	-2.18438	0.038	0.082	1	3	XLOC-009607
0.00140165	-1.04648	0.159	0.218	1	3	XLOC-002116
0.00140239	-2.57939	0.012	0.045	1	3	XLOC-004036
0.0014024	-4.77855	0.002	0.029	1	3	XLOC-017180
0.00140408	-4.12497	0.002	0.029	1	3	XLOC-003380
0.00140467	1.21086	0.046	0.021	1	3	XLOC-069516
0.00140658	-0.631364	0.204	0.139	1	3	XLOC-003791
0.00140796	1.059	0.031	0.012	1	3	XLOC-010108
0.00141249	-3.53635	0.002	0.029	1	3	XLOC-014833
0.00141328	1.07935	0.026	0.009	1	3	XLOC-053698
0.00141337	-0.149112	0.038	0.016	1	3	XLOC-038273
0.00141773	-0.160517	0.058	0.028	1	3	XLOC-049810
0.00142039	0.177533	0.144	0.093	1	3	XLOC-060819
0.00142468	-0.652593	0.144	0.09	1	3	XLOC-051153
0.00142504	-0.53992	0.029	0.01	1	3	XLOC-001627
0.00142598	1.21007	0.034	0.013	1	3	XLOC-030582
0.00142862	-0.111283	0.065	0.033	1	3	XLOC-039838
0.00143023	-5.12798	0	0.024	1	3	XLOC-048627
0.00143023	-5.60368	0	0.024	1	3	XLOC-067000
0.00143023	-4.43528	0	0.024	1	3	XLOC-002487
0.00143023	-3.80231	0	0.024	1	3	XLOC-016008
0.00143023	-3.99485	0	0.024	1	3	XLOC-016982
0.00143023	-5.40327	0	0.024	1	3	XLOC-040799
0.00143023	-5.26502	0	0.024	1	3	XLOC-049550
0.00143023	-3.71978	0	0.024	1	3	XLOC-067606
0.00143023	-4.22321	0	0.024	1	3	XLOC-068121
0.00143109	-0.331616	0.517	0.389	1	3	XLOC-040496
0.00143312	-1.7186	0.046	0.09	1	3	XLOC-064217
0.00143786	2.2424	0.012	0.002	1	3	XLOC-055951
0.00144019	2.80637	0.012	0.002	1	3	XLOC-053265
0.00144252	1.47415	0.012	0.002	1	3	XLOC-051872
0.00144252	3.05963	0.012	0.002	1	3	XLOC-052272
0.00144398	-0.605925	0.118	0.071	1	3	XLOC-039704
0.00144657	1.08974	0.046	0.021	1	3	XLOC-053716
0.0014472	2.17442	0.012	0.002	1	3	XLOC-024578
0.00144804	-4.71211	0.005	0.033	1	3	XLOC-052180
0.00145145	-2.65272	0.034	0.075	1	3	XLOC-000038
0.00145189	2.66788	0.012	0.002	1	3	XLOC-017858
0.00145438	-2.99269	0.012	0.045	1	3	XLOC-060498
0.00145504	-3.33771	0.022	0.058	1	3	XLOC-034108
0.00145507	-3.0955	0.012	0.045	1	3	XLOC-039273
0.00145626	0.263079	0.06	0.03	1	3	XLOC-066167
0.00145659	2.40285	0.012	0.002	1	3	XLOC-013788
0.00145659	2.42629	0.012	0.002	1	3	XLOC-018588
0.00145762	0.998742	0.031	0.012	1	3	XLOC-009640
0.00145788	-0.497975	0.139	0.09	1	3	XLOC-003841
0.0014579	0.213836	0.12	0.074	1	3	XLOC-016318
0.00145895	2.2368	0.012	0.002	1	3	XLOC-061111
0.00146198	-0.440679	0.041	0.017	1	3	XLOC-050831
0.00146367	2.2473	0.012	0.002	1	3	XLOC-024507
0.00146367	0.954843	0.012	0.002	1	3	XLOC-068286
0.00146514	-2.90341	0.014	0.048	1	3	XLOC-000976
0.00146585	-3.9888	0.005	0.033	1	3	XLOC-023335
0.00146604	1.37617	0.012	0.002	1	3	XLOC-000306
0.00146604	2.15674	0.012	0.002	1	3	XLOC-010098
0.00146604	1.06235	0.012	0.002	1	3	XLOC-054613
0.00146841	1.40807	0.012	0.002	1	3	XLOC-006255
0.00146841	1.08598	0.012	0.002	1	3	XLOC-030230
0.00146841	1.01023	0.012	0.002	1	3	XLOC-055326
0.00147079	1.83213	0.012	0.002	1	3	XLOC-002666
0.00147079	1.78582	0.012	0.002	1	3	XLOC-025663
0.00147156	-4.51612	0.005	0.033	1	3	XLOC-055729
0.00147191	-0.251022	0.079	0.043	1	3	XLOC-044687
0.0014721	0.487603	0.053	0.025	1	3	XLOC-009518
0.00147317	0.535242	0.012	0.002	1	3	XLOC-004045
0.00147317	-1.23862	0.012	0.002	1	3	XLOC-007785
0.00147317	1.43186	0.012	0.002	1	3	XLOC-022196
0.00147327	0.956763	0.026	0.009	1	3	XLOC-051638
0.00147608	0.442913	0.13	0.082	1	3	XLOC-040972
0.00147766	0.44025	0.067	0.035	1	3	XLOC-055600
0.00148032	1.26761	0.012	0.002	1	3	XLOC-069089
0.00148248	-2.21455	0.012	0.045	1	3	XLOC-016815
0.00148271	0.96677	0.012	0.002	1	3	XLOC-023047
0.00148271	1.6049	0.012	0.002	1	3	XLOC-048967
0.00148271	2.58522	0.012	0.002	1	3	XLOC-064875
0.00148304	-4.08369	0.005	0.033	1	3	XLOC-027202
0.00148394	1.04574	0.026	0.009	1	3	XLOC-003068
0.00148511	1.48724	0.012	0.002	1	3	XLOC-009673
0.00148511	0.89023	0.012	0.002	1	3	XLOC-042251
0.00148751	0.681523	0.012	0.002	1	3	XLOC-041526
0.00148751	1.90495	0.012	0.002	1	3	XLOC-069295
0.00148988	-1.66669	0.108	0.163	1	3	XLOC-045040
0.00148991	0.921276	0.012	0.002	1	3	XLOC-020714
0.00148991	0.795209	0.012	0.002	1	3	XLOC-037187
0.00148991	0.597081	0.012	0.002	1	3	XLOC-063237
0.00149181	-0.592689	0.296	0.209	1	3	XLOC-046470
0.00149232	0.561996	0.012	0.002	1	3	XLOC-018715
0.00149262	0.613491	0.06	0.03	1	3	XLOC-032142
0.0014969	-0.115365	0.067	0.035	1	3	XLOC-028291
0.00149897	-5.44785	0.002	0.028	1	3	XLOC-017407
0.00149905	0.121063	0.062	0.032	1	3	XLOC-060880
0.00149956	0.663286	0.012	0.002	1	3	XLOC-063433
0.00150029	-0.391973	0.038	0.016	1	3	XLOC-057940
0.00150143	0.895392	0.026	0.009	1	3	XLOC-049089
0.00150414	0.62302	0.026	0.009	1	3	XLOC-063689
0.00150574	-0.345858	0.192	0.13	1	3	XLOC-067044
0.00150615	-0.471166	0.151	0.098	1	3	XLOC-041814
0.00150647	0.772626	0.031	0.012	1	3	XLOC-017318
0.00150685	0.766061	0.026	0.009	1	3	XLOC-067407
0.00150821	0.678562	0.026	0.009	1	3	XLOC-036877
0.00150825	-3.43819	0.031	0.071	1	3	XLOC-002476
0.0015101	-0.19321	0.031	0.012	1	3	XLOC-011195
0.00151065	-4.01919	0.002	0.028	1	3	XLOC-041246
0.0015112	-2.24034	0.01	0.041	1	3	XLOC-011931
0.00151311	-2.74194	0.01	0.041	1	3	XLOC-052537
0.00151558	-4.70744	0.01	0.04	1	3	XLOC-011321
0.00152716	0.260994	0.031	0.012	1	3	XLOC-026896
0.00153002	-0.207681	0.087	0.049	1	3	XLOC-064479
0.0015315	-2.78393	0.005	0.033	1	3	XLOC-013926
0.00153229	0.418272	0.048	0.022	1	3	XLOC-007838
0.00153271	0.157934	0.058	0.029	1	3	XLOC-066455
0.00153315	-1.06251	0.147	0.206	1	3	XLOC-055059
0.00153325	-4.9709	0	0.024	1	3	XLOC-036537
0.00153325	-4.25277	0	0.024	1	3	XLOC-018432
0.00153325	-4.55249	0	0.024	1	3	XLOC-019762
0.00153325	-3.98767	0	0.024	1	3	XLOC-025464
0.00153325	-6.26162	0	0.024	1	3	XLOC-025888
0.00153325	-3.85424	0	0.024	1	3	XLOC-035811
0.00153325	-4.89756	0	0.024	1	3	XLOC-036755
0.00153325	-4.46921	0	0.024	1	3	XLOC-043438
0.00153325	-5.76696	0	0.024	1	3	XLOC-053999
0.00153325	-3.51197	0	0.024	1	3	XLOC-062699
0.0015356	0.720098	0.026	0.009	1	3	XLOC-068019
0.00153699	0.52973	0.031	0.012	1	3	XLOC-045912
0.00154459	-0.303553	0.096	0.055	1	3	XLOC-001844
0.00154479	1.16072	0.038	0.016	1	3	XLOC-005346
0.00154828	0.809278	0.036	0.015	1	3	XLOC-060634
0.00154972	-4.58111	0.005	0.032	1	3	XLOC-053283
0.00155016	-0.436699	0.135	0.085	1	3	XLOC-056374
0.00155048	0.72458	0.043	0.019	1	3	XLOC-015762
0.00155184	0.896524	0.031	0.012	1	3	XLOC-027082
0.00155464	-0.402981	0.065	0.033	1	3	XLOC-047581
0.00155531	-1.2212	0.178	0.112	1	3	XLOC-038381
0.00155705	-0.359889	0.089	0.051	1	3	XLOC-014785
0.00155821	-2.70839	0.002	0.028	1	3	XLOC-017604
0.0015615	-2.94221	0.017	0.051	1	3	XLOC-002833
0.00156585	-0.553765	0.089	0.05	1	3	XLOC-001200
0.00156906	-3.81858	0.019	0.054	1	3	XLOC-065007
0.00157003	0.375301	0.065	0.034	1	3	XLOC-003845
0.00157116	-2.77779	0.017	0.051	1	3	XLOC-027516
0.00157225	-3.92988	0.005	0.032	1	3	XLOC-058776
0.00157929	-0.28687	0.135	0.084	1	3	XLOC-053982
0.00157955	1.87825	0.024	0.008	1	3	XLOC-041093
0.00158408	1.71764	0.024	0.008	1	3	XLOC-048969
0.00158859	-0.101197	0.048	0.022	1	3	XLOC-004732
0.00158878	0.703154	0.038	0.016	1	3	XLOC-016320
0.00158985	-0.384542	0.197	0.132	1	3	XLOC-048586
0.00159282	-2.5209	0.014	0.048	1	3	XLOC-022344
0.00159599	1.9438	0.046	0.021	1	3	XLOC-003991
0.00159888	-1.40438	0.079	0.043	1	3	XLOC-055215
0.00160411	-5.91747	0.002	0.028	1	3	XLOC-015129
0.00160693	1.6345	0.024	0.008	1	3	XLOC-066736
0.00161083	-4.16761	0.002	0.028	1	3	XLOC-022990
0.0016145	-0.181125	0.118	0.072	1	3	XLOC-003490
0.00161635	-3.10795	0.012	0.044	1	3	XLOC-064104
0.00161703	-0.20239	0.06	0.03	1	3	XLOC-004568
0.00162114	-1.17383	0.031	0.072	1	3	XLOC-025690
0.00162512	-3.29372	0.041	0.082	1	3	XLOC-009846
0.00162663	0.271867	0.034	0.013	1	3	XLOC-013481
0.00162663	0.532872	0.034	0.013	1	3	XLOC-021122
0.0016275	0.90838	0.036	0.015	1	3	XLOC-034019
0.00162762	2.40506	0.031	0.012	1	3	XLOC-059190
0.00163017	-3.40773	0.002	0.028	1	3	XLOC-059429
0.00163308	-3.92785	0.002	0.028	1	3	XLOC-047471
0.00163336	0.593072	0.041	0.018	1	3	XLOC-002202
0.00163396	3.48041	0.017	0.004	1	3	XLOC-011294
0.00163439	0.108103	0.053	0.025	1	3	XLOC-027788
0.00163475	0.920909	0.024	0.008	1	3	XLOC-058467
0.00163526	-0.412625	0.043	0.019	1	3	XLOC-058233
0.00163662	0.799065	0.041	0.018	1	3	XLOC-036113
0.00163721	-1.81561	0.048	0.093	1	3	XLOC-035479
0.00163823	-0.297956	0.067	0.035	1	3	XLOC-046082
0.00164099	1.12981	0.024	0.008	1	3	XLOC-046909
0.00164285	-3.8844	0.002	0.028	1	3	XLOC-051060
0.00164373	-4.29699	0	0.023	1	3	XLOC-064927
0.00164453	-3.93141	0.01	0.04	1	3	XLOC-043457
0.00164812	1.29634	0.017	0.004	1	3	XLOC-012517
0.00165387	-3.46135	0.01	0.04	1	3	XLOC-045182
0.00165671	-0.14301	0.07	0.037	1	3	XLOC-055634
0.00165791	-0.599711	0.425	0.303	1	3	XLOC-001347
0.00165831	1.82551	0.017	0.004	1	3	XLOC-014938
0.00165984	0.595942	0.024	0.008	1	3	XLOC-041152
0.00166035	1.72371	0.017	0.004	1	3	XLOC-019939
0.00166035	1.06049	0.017	0.004	1	3	XLOC-045175
0.00166087	-0.286838	0.108	0.065	1	3	XLOC-054924
0.0016619	0.448185	0.036	0.015	1	3	XLOC-000187
0.00166325	-0.325499	0.123	0.076	1	3	XLOC-010120
0.00166573	-0.756215	0.204	0.139	1	3	XLOC-016700
0.00166883	1.28083	0.048	0.023	1	3	XLOC-022572
0.00167177	1.15247	0.029	0.011	1	3	XLOC-051890
0.00167266	0.974123	0.017	0.004	1	3	XLOC-069212
0.00167679	1.52014	0.017	0.004	1	3	XLOC-026651
0.00167744	-2.62622	0.002	0.028	1	3	XLOC-043537
0.00167878	1.22903	0.029	0.011	1	3	XLOC-059964
0.00167967	-0.433133	0.139	0.088	1	3	XLOC-037009
0.00168097	-0.18899	0.166	0.11	1	3	XLOC-000988
0.00168149	-0.387085	0.406	0.296	1	3	XLOC-050957
0.0016821	0.846128	0.024	0.008	1	3	XLOC-066257
0.00168354	-0.478216	0.512	0.361	1	3	XLOC-025035
0.00168371	0.216013	0.089	0.052	1	3	XLOC-026082
0.00168448	-4.56594	0.005	0.032	1	3	XLOC-025705
0.00168506	1.09702	0.017	0.004	1	3	XLOC-020392
0.00168506	1.46571	0.017	0.004	1	3	XLOC-055649
0.00168611	-1.79927	0.017	0.052	1	3	XLOC-044719
0.00168921	1.12723	0.017	0.004	1	3	XLOC-012970
0.00168921	1.3385	0.017	0.004	1	3	XLOC-017425
0.00169129	1.23722	0.017	0.004	1	3	XLOC-061258
0.00169237	-0.18525	0.053	0.025	1	3	XLOC-057727
0.00169521	0.150832	0.062	0.032	1	3	XLOC-038024
0.00169701	0.286091	0.043	0.019	1	3	XLOC-055019
0.00169754	1.10401	0.017	0.004	1	3	XLOC-041306
0.00169916	-1.39991	0.055	0.102	1	3	XLOC-011802
0.0017019	0.181118	0.041	0.018	1	3	XLOC-041055
0.00170415	0.112539	0.05	0.024	1	3	XLOC-055490
0.0017054	-1.51541	0.005	0.032	1	3	XLOC-067125
0.00170588	-0.383681	0.212	0.148	1	3	XLOC-058988
0.00170786	-0.241823	0.024	0.008	1	3	XLOC-066672
0.00170849	0.998148	0.029	0.011	1	3	XLOC-018178
0.00170881	0.132111	0.207	0.146	1	3	XLOC-001518
0.00171024	-0.429785	0.072	0.038	1	3	XLOC-001585
0.00171412	-0.575976	0.214	0.145	1	3	XLOC-060648
0.00171655	1.72917	0.022	0.007	1	3	XLOC-050256
0.00171706	1.12385	0.029	0.011	1	3	XLOC-041729
0.001718	0.609137	0.06	0.03	1	3	XLOC-004204
0.0017188	-0.343117	0.043	0.019	1	3	XLOC-046708
0.00172094	0.411093	0.05	0.024	1	3	XLOC-062574
0.00172487	2.38775	0.017	0.004	1	3	XLOC-008754
0.00172591	-0.370038	0.346	0.251	1	3	XLOC-055431
0.00172699	0.140405	0.017	0.004	1	3	XLOC-030228
0.00173022	-0.791874	0.135	0.085	1	3	XLOC-058215
0.00173089	0.329922	0.043	0.019	1	3	XLOC-000611
0.00173089	0.14168	0.043	0.019	1	3	XLOC-045488
0.00173146	0.177538	0.036	0.015	1	3	XLOC-049806
0.00173289	1.14213	0.029	0.011	1	3	XLOC-015304
0.00173434	0.527107	0.029	0.011	1	3	XLOC-002037
0.00173655	-2.23495	0.005	0.032	1	3	XLOC-016102
0.00173763	0.410336	0.017	0.004	1	3	XLOC-038758
0.00173763	0.851265	0.017	0.004	1	3	XLOC-057095
0.00173881	-2.48396	0.007	0.036	1	3	XLOC-054788
0.00174013	0.636311	0.029	0.011	1	3	XLOC-013327
0.00174512	-4.10005	0.026	0.064	1	3	XLOC-022100
0.00174617	0.641273	0.017	0.004	1	3	XLOC-027288
0.00174785	0.738005	0.123	0.075	1	3	XLOC-044862
0.00175341	-0.276039	0.087	0.049	1	3	XLOC-023917
0.0017566	2.60718	0.019	0.006	1	3	XLOC-009173
0.0017566	1.82711	0.019	0.006	1	3	XLOC-069129
0.00175905	1.20215	0.022	0.007	1	3	XLOC-017971
0.00175952	-0.35143	0.046	0.021	1	3	XLOC-023393
0.00175953	0.231311	0.067	0.036	1	3	XLOC-012792
0.00175974	0.96233	0.079	0.044	1	3	XLOC-058305
0.00175993	-0.385168	0.221	0.151	1	3	XLOC-002216
0.00176222	-4.55843	0	0.023	1	3	XLOC-000766
0.00176222	-5.5091	0	0.023	1	3	XLOC-018445
0.00176222	-3.96348	0	0.023	1	3	XLOC-027449
0.00176222	-4.21708	0	0.023	1	3	XLOC-064649
0.00176407	1.02615	0.036	0.015	1	3	XLOC-037248
0.001765	-0.431953	0.072	0.038	1	3	XLOC-005809
0.00176816	-0.495182	0.111	0.067	1	3	XLOC-025038
0.00177532	-2.74866	0.007	0.036	1	3	XLOC-033999
0.0017781	-3.35077	0.002	0.028	1	3	XLOC-051235
0.00178159	-3.96956	0.01	0.04	1	3	XLOC-052595
0.00178397	-0.979119	0.024	0.008	1	3	XLOC-049986
0.00178458	0.384409	0.087	0.048	1	3	XLOC-045894
0.0017878	-3.07639	0.012	0.044	1	3	XLOC-060725
0.00178841	0.325805	0.046	0.021	1	3	XLOC-013338
0.00179073	-0.560964	0.024	0.008	1	3	XLOC-069447
0.00179155	1.68182	0.022	0.007	1	3	XLOC-045845
0.00179587	0.634543	0.07	0.038	1	3	XLOC-015468
0.00179591	1.87497	0.019	0.006	1	3	XLOC-039898
0.00179806	-2.32076	0.101	0.151	1	3	XLOC-014635
0.00179844	-1.72971	0.115	0.17	1	3	XLOC-026413
0.00179873	-0.181062	0.06	0.031	1	3	XLOC-043845
0.00180025	0.507862	0.031	0.012	1	3	XLOC-038654
0.00180617	1.13595	0.022	0.007	1	3	XLOC-007845
0.001808	1.11682	0.022	0.007	1	3	XLOC-039819
0.0018097	-4.4277	0.005	0.032	1	3	XLOC-046963
0.00180973	-0.856729	0.026	0.065	1	3	XLOC-035678
0.00180986	1.68903	0.019	0.006	1	3	XLOC-020364
0.00181176	-1.99278	0.019	0.055	1	3	XLOC-006467
0.00181587	0.584211	0.019	0.006	1	3	XLOC-021806
0.00181618	0.290341	0.079	0.044	1	3	XLOC-065072
0.00181664	-2.4301	0.022	0.058	1	3	XLOC-058443
0.00181727	1.05548	0.031	0.012	1	3	XLOC-064944
0.00181773	-4.07449	0.005	0.032	1	3	XLOC-019047
0.00181968	0.350197	0.108	0.067	1	3	XLOC-010063
0.00182189	1.30888	0.019	0.006	1	3	XLOC-044664
0.00182331	0.611931	0.101	0.06	1	3	XLOC-019596
0.0018246	0.529861	0.022	0.007	1	3	XLOC-017773
0.00182831	0.703263	0.022	0.007	1	3	XLOC-033970
0.00182889	-3.53839	0.024	0.06	1	3	XLOC-041897
0.00182919	0.168873	0.029	0.011	1	3	XLOC-022365
0.00183085	-3.83678	0.005	0.032	1	3	XLOC-015398
0.00183388	0.835161	0.022	0.007	1	3	XLOC-032495
0.00183811	-0.659191	0.087	0.049	1	3	XLOC-022841
0.00184101	-0.689186	0.048	0.022	1	3	XLOC-014548
0.00184307	1.10059	0.031	0.012	1	3	XLOC-020354
0.00184329	1.35234	0.043	0.019	1	3	XLOC-046208
0.00184332	-0.145891	0.041	0.018	1	3	XLOC-064953
0.00184415	1.25558	0.019	0.006	1	3	XLOC-011569
0.00184618	1.28883	0.019	0.006	1	3	XLOC-048890
0.00184618	-0.305294	0.139	0.088	1	3	XLOC-023396
0.00184778	-0.39391	0.392	0.284	1	3	XLOC-013135
0.00184808	1.00715	0.048	0.023	1	3	XLOC-040989
0.00184822	1.15831	0.019	0.006	1	3	XLOC-008121
0.00185026	0.816061	0.019	0.006	1	3	XLOC-014897
0.00185033	-4.73342	0.002	0.027	1	3	XLOC-040191
0.00185306	-0.353067	0.077	0.042	1	3	XLOC-014815
0.00185475	-4.36154	0.002	0.027	1	3	XLOC-046839
0.00185858	1.30359	0.058	0.029	1	3	XLOC-052487
0.00185877	-0.284849	0.284	0.203	1	3	XLOC-005345
0.00185946	1.17881	0.019	0.006	1	3	XLOC-036031
0.00186046	0.905994	0.031	0.012	1	3	XLOC-008686
0.0018618	-0.473231	0.478	0.335	1	3	XLOC-011557
0.00186254	1.02667	0.019	0.006	1	3	XLOC-023249
0.00186459	0.636737	0.019	0.006	1	3	XLOC-017428
0.00186459	-0.196052	0.019	0.006	1	3	XLOC-002070
0.00186918	-4.36907	0.002	0.027	1	3	XLOC-020096
0.00186956	-0.563079	0.404	0.29	1	3	XLOC-026703
[truncated: 3,937,552 more chars]
