## Supplementary material for "Regeneration of distinct complex structures in the annelid *Platynereis* is partially based on common morphological, cellular, and molecular events": Supp. Table 11 (part 1 of 3)

### Sheet: Parapodia blastema epithelia
p_val	avg_log2FC	pct.1	pct.2	p_val_adj	cluster	gene
1.46425e-79	6.43101	0.654	0.016	8.8479e-75	Epithelium A	XLOC-038647
2.71404e-73	6.84148	0.846	0.039	1.63998e-68	Epithelium A	XLOC-039892
8.63167e-55	8.69075	0.308	0.003	5.21577e-50	Epithelium A	XLOC-049666
6.65668e-53	5.92885	0.808	0.054	4.02236e-48	Epithelium A	XLOC-045785
8.56307e-47	7.47167	0.385	0.009	5.17432e-42	Epithelium A	XLOC-036398
7.43619e-46	4.97937	0.692	0.044	4.49339e-41	Epithelium A	XLOC-047339
9.52941e-39	5.78319	0.615	0.043	5.75824e-34	Epithelium A	XLOC-000329
4.3606e-34	7.07321	0.192	0.002	2.63493e-29	Epithelium A	XLOC-009562
5.74432e-34	6.37225	0.192	0.002	3.47106e-29	Epithelium A	XLOC-038759
3.33311e-28	5.23246	0.923	0.193	2.01406e-23	Epithelium A	XLOC-035423
4.46634e-27	4.81981	0.692	0.089	2.69883e-22	Epithelium A	XLOC-025951
1.04657e-25	6.72923	0.423	0.03	6.32403e-21	Epithelium A	XLOC-044630
3.98135e-24	5.97946	0.269	0.011	2.40577e-19	Epithelium A	XLOC-062970
7.14389e-24	3.67884	0.769	0.129	4.31677e-19	Epithelium A	XLOC-060410
1.57646e-23	4.93342	0.692	0.108	9.52591e-19	Epithelium A	XLOC-024157
4.66457e-22	5.81123	0.346	0.023	2.81862e-17	Epithelium A	XLOC-009561
1.68681e-21	3.28381	0.654	0.092	1.01927e-16	Epithelium A	XLOC-054007
7.61041e-21	3.13593	0.962	0.297	4.59866e-16	Epithelium A	XLOC-056565
8.76158e-20	4.41905	0.385	0.033	5.29427e-15	Epithelium A	XLOC-063508
3.29537e-17	6.65401	0.154	0.005	1.99126e-12	Epithelium A	XLOC-005247
8.46944e-17	4.96832	0.462	0.061	5.11774e-12	Epithelium A	XLOC-063509
8.42906e-16	3.33388	0.923	0.421	5.09334e-11	Epithelium A	XLOC-018748
1.39646e-15	3.52398	0.654	0.145	8.43824e-11	Epithelium A	XLOC-004908
7.97812e-15	6.11449	0.115	0.003	4.82086e-10	Epithelium A	XLOC-035206
9.40928e-15	6.13924	0.231	0.016	5.68565e-10	Epithelium A	XLOC-035616
1.67716e-14	3.09195	0.423	0.056	1.01344e-09	Epithelium A	XLOC-001384
2.14834e-14	2.67739	0.962	0.528	1.29816e-09	Epithelium A	XLOC-001455
4.09381e-14	6.40916	0.154	0.006	2.47372e-09	Epithelium A	XLOC-027318
1.0881e-13	4.09863	0.462	0.077	6.57492e-09	Epithelium A	XLOC-014685
1.3893e-13	8.86227	0.077	0.001	8.39499e-09	Epithelium A	XLOC-007551
1.3893e-13	6.87265	0.077	0.001	8.39499e-09	Epithelium A	XLOC-055971
1.54045e-13	5.67642	0.077	0.001	9.30829e-09	Epithelium A	XLOC-051478
1.58521e-13	3.6235	0.577	0.127	9.5788e-09	Epithelium A	XLOC-026368
2.21455e-13	3.81089	0.808	0.337	1.33817e-08	Epithelium A	XLOC-064296
8.54239e-13	6.61598	0.115	0.004	5.16182e-08	Epithelium A	XLOC-046035
1.55382e-12	4.25327	0.769	0.325	9.38911e-08	Epithelium A	XLOC-001735
1.6305e-12	5.50743	0.192	0.013	9.85249e-08	Epithelium A	XLOC-036387
5.97322e-12	4.97436	0.346	0.049	3.60938e-07	Epithelium A	XLOC-041549
1.28377e-11	5.06856	0.231	0.021	7.75733e-07	Epithelium A	XLOC-035425
2.91146e-11	4.69639	0.192	0.015	1.75928e-06	Epithelium A	XLOC-054254
8.86573e-11	4.76831	0.231	0.023	5.3572e-06	Epithelium A	XLOC-051421
9.8743e-11	7.37785	0.038	0	5.96665e-06	Epithelium A	XLOC-001598
9.8743e-11	6.45509	0.038	0	5.96665e-06	Epithelium A	XLOC-002136
9.8743e-11	7.58797	0.038	0	5.96665e-06	Epithelium A	XLOC-007778
9.8743e-11	7.03685	0.038	0	5.96665e-06	Epithelium A	XLOC-007847
9.8743e-11	9.07476	0.038	0	5.96665e-06	Epithelium A	XLOC-007966
9.8743e-11	7.03685	0.038	0	5.96665e-06	Epithelium A	XLOC-008160
9.8743e-11	7.4548	0.038	0	5.96665e-06	Epithelium A	XLOC-008497
9.8743e-11	6.45509	0.038	0	5.96665e-06	Epithelium A	XLOC-009570
9.8743e-11	7.77948	0.038	0	5.96665e-06	Epithelium A	XLOC-009626
9.8743e-11	7.58797	0.038	0	5.96665e-06	Epithelium A	XLOC-009864
9.8743e-11	8.04425	0.038	0	5.96665e-06	Epithelium A	XLOC-010052
9.8743e-11	7.03685	0.038	0	5.96665e-06	Epithelium A	XLOC-010731
9.8743e-11	7.26891	0.038	0	5.96665e-06	Epithelium A	XLOC-010854
9.8743e-11	7.58797	0.038	0	5.96665e-06	Epithelium A	XLOC-011362
9.8743e-11	7.37785	0.038	0	5.96665e-06	Epithelium A	XLOC-011549
9.8743e-11	7.07288	0.038	0	5.96665e-06	Epithelium A	XLOC-011595
9.8743e-11	9.07476	0.038	0	5.96665e-06	Epithelium A	XLOC-012927
9.8743e-11	7.4548	0.038	0	5.96665e-06	Epithelium A	XLOC-015907
9.8743e-11	6.45509	0.038	0	5.96665e-06	Epithelium A	XLOC-016651
9.8743e-11	7.26891	0.038	0	5.96665e-06	Epithelium A	XLOC-016861
9.8743e-11	7.07288	0.038	0	5.96665e-06	Epithelium A	XLOC-018918
9.8743e-11	7.03685	0.038	0	5.96665e-06	Epithelium A	XLOC-025426
9.8743e-11	7.58192	0.038	0	5.96665e-06	Epithelium A	XLOC-026826
9.8743e-11	7.55456	0.038	0	5.96665e-06	Epithelium A	XLOC-028240
9.8743e-11	6.78298	0.038	0	5.96665e-06	Epithelium A	XLOC-028566
9.8743e-11	7.58797	0.038	0	5.96665e-06	Epithelium A	XLOC-028660
9.8743e-11	7.4548	0.038	0	5.96665e-06	Epithelium A	XLOC-030091
9.8743e-11	7.54408	0.038	0	5.96665e-06	Epithelium A	XLOC-030285
9.8743e-11	7.26891	0.038	0	5.96665e-06	Epithelium A	XLOC-031139
9.8743e-11	7.4548	0.038	0	5.96665e-06	Epithelium A	XLOC-032182
9.8743e-11	8.22687	0.038	0	5.96665e-06	Epithelium A	XLOC-032480
9.8743e-11	7.07288	0.038	0	5.96665e-06	Epithelium A	XLOC-032533
9.8743e-11	7.4548	0.038	0	5.96665e-06	Epithelium A	XLOC-032662
9.8743e-11	6.78298	0.038	0	5.96665e-06	Epithelium A	XLOC-033129
9.8743e-11	7.03685	0.038	0	5.96665e-06	Epithelium A	XLOC-033231
9.8743e-11	7.87997	0.038	0	5.96665e-06	Epithelium A	XLOC-033251
9.8743e-11	7.54408	0.038	0	5.96665e-06	Epithelium A	XLOC-034260
9.8743e-11	7.4548	0.038	0	5.96665e-06	Epithelium A	XLOC-035327
9.8743e-11	7.26274	0.038	0	5.96665e-06	Epithelium A	XLOC-037552
9.8743e-11	7.26274	0.038	0	5.96665e-06	Epithelium A	XLOC-038555
9.8743e-11	9.07476	0.038	0	5.96665e-06	Epithelium A	XLOC-040129
9.8743e-11	6.45509	0.038	0	5.96665e-06	Epithelium A	XLOC-041471
9.8743e-11	7.54408	0.038	0	5.96665e-06	Epithelium A	XLOC-041889
9.8743e-11	6.78298	0.038	0	5.96665e-06	Epithelium A	XLOC-042464
9.8743e-11	7.61093	0.038	0	5.96665e-06	Epithelium A	XLOC-043585
9.8743e-11	7.4548	0.038	0	5.96665e-06	Epithelium A	XLOC-044552
9.8743e-11	7.74018	0.038	0	5.96665e-06	Epithelium A	XLOC-044946
9.8743e-11	6.45509	0.038	0	5.96665e-06	Epithelium A	XLOC-046776
9.8743e-11	7.58797	0.038	0	5.96665e-06	Epithelium A	XLOC-047551
9.8743e-11	7.58192	0.038	0	5.96665e-06	Epithelium A	XLOC-047593
9.8743e-11	7.37785	0.038	0	5.96665e-06	Epithelium A	XLOC-048062
9.8743e-11	7.58797	0.038	0	5.96665e-06	Epithelium A	XLOC-048334
9.8743e-11	7.4548	0.038	0	5.96665e-06	Epithelium A	XLOC-048900
9.8743e-11	6.78298	0.038	0	5.96665e-06	Epithelium A	XLOC-049317
9.8743e-11	7.07288	0.038	0	5.96665e-06	Epithelium A	XLOC-049621
9.8743e-11	7.26891	0.038	0	5.96665e-06	Epithelium A	XLOC-049723
9.8743e-11	6.83045	0.038	0	5.96665e-06	Epithelium A	XLOC-049861
9.8743e-11	6.45509	0.038	0	5.96665e-06	Epithelium A	XLOC-051177
9.8743e-11	7.26274	0.038	0	5.96665e-06	Epithelium A	XLOC-051426
9.8743e-11	7.58797	0.038	0	5.96665e-06	Epithelium A	XLOC-052318
9.8743e-11	7.61927	0.038	0	5.96665e-06	Epithelium A	XLOC-052402
9.8743e-11	6.83045	0.038	0	5.96665e-06	Epithelium A	XLOC-052719
9.8743e-11	8.77906	0.038	0	5.96665e-06	Epithelium A	XLOC-055333
9.8743e-11	6.78298	0.038	0	5.96665e-06	Epithelium A	XLOC-055540
9.8743e-11	6.83045	0.038	0	5.96665e-06	Epithelium A	XLOC-056001
9.8743e-11	7.03685	0.038	0	5.96665e-06	Epithelium A	XLOC-056262
9.8743e-11	9.00571	0.038	0	5.96665e-06	Epithelium A	XLOC-056792
9.8743e-11	7.77948	0.038	0	5.96665e-06	Epithelium A	XLOC-060416
9.8743e-11	8.42155	0.038	0	5.96665e-06	Epithelium A	XLOC-060702
9.8743e-11	7.55456	0.038	0	5.96665e-06	Epithelium A	XLOC-061094
9.8743e-11	6.45509	0.038	0	5.96665e-06	Epithelium A	XLOC-061465
9.8743e-11	7.54408	0.038	0	5.96665e-06	Epithelium A	XLOC-061534
9.8743e-11	7.58797	0.038	0	5.96665e-06	Epithelium A	XLOC-061862
9.8743e-11	7.61093	0.038	0	5.96665e-06	Epithelium A	XLOC-066042
9.8743e-11	8.18351	0.038	0	5.96665e-06	Epithelium A	XLOC-067485
9.8743e-11	7.74018	0.038	0	5.96665e-06	Epithelium A	XLOC-067969
9.8743e-11	6.45509	0.038	0	5.96665e-06	Epithelium A	XLOC-068335
9.8743e-11	7.03685	0.038	0	5.96665e-06	Epithelium A	XLOC-068915
1.62147e-10	4.19991	0.5	0.119	9.79792e-06	Epithelium A	XLOC-001915
1.85314e-10	3.34899	0.692	0.274	1.11978e-05	Epithelium A	XLOC-063753
2.33087e-10	8.00785	0.077	0.002	1.40845e-05	Epithelium A	XLOC-010261
2.51775e-10	5.98502	0.077	0.002	1.52137e-05	Epithelium A	XLOC-004471
2.51775e-10	5.62431	0.077	0.002	1.52137e-05	Epithelium A	XLOC-063258
2.51775e-10	4.83939	0.077	0.002	1.52137e-05	Epithelium A	XLOC-064344
2.51775e-10	5.32565	0.077	0.002	1.52137e-05	Epithelium A	XLOC-066790
3.11827e-10	3.65936	0.615	0.197	1.88424e-05	Epithelium A	XLOC-056064
4.90898e-10	3.84499	0.231	0.025	2.9663e-05	Epithelium A	XLOC-035426
5.03871e-10	6.91877	0.115	0.006	3.04469e-05	Epithelium A	XLOC-041379
5.16789e-10	5.46464	0.115	0.006	3.12275e-05	Epithelium A	XLOC-033652
7.77379e-10	1.81286	0.923	0.756	4.69739e-05	Epithelium A	XLOC-015186
1.52247e-09	1.58565	0.962	0.809	9.19967e-05	Epithelium A	XLOC-025170
2.69618e-09	5.01393	0.231	0.028	0.00016292	Epithelium A	XLOC-056378
3.42577e-09	3.41829	0.692	0.317	0.000207005	Epithelium A	XLOC-051376
4.80568e-09	3.1339	0.462	0.115	0.000290388	Epithelium A	XLOC-047554
5.54549e-09	1.44102	0.923	0.772	0.000335092	Epithelium A	XLOC-066643
6.19285e-09	1.40715	0.962	0.79	0.000374209	Epithelium A	XLOC-041039
6.27929e-09	3.16687	0.692	0.293	0.000379432	Epithelium A	XLOC-059975
8.46962e-09	3.53734	0.5	0.142	0.000511785	Epithelium A	XLOC-058690
9.72568e-09	2.44963	0.808	0.504	0.000587684	Epithelium A	XLOC-012280
1.02109e-08	3.42031	0.385	0.082	0.000617005	Epithelium A	XLOC-018750
1.23974e-08	1.62808	0.923	0.653	0.000749126	Epithelium A	XLOC-003902
1.73028e-08	4.05686	0.308	0.054	0.00104554	Epithelium A	XLOC-036487
1.93853e-08	3.73608	0.269	0.041	0.00117138	Epithelium A	XLOC-018752
2.05433e-08	6.93092	0.077	0.003	0.00124135	Epithelium A	XLOC-024389
2.05433e-08	6.07258	0.077	0.003	0.00124135	Epithelium A	XLOC-029437
2.05433e-08	5.86354	0.077	0.003	0.00124135	Epithelium A	XLOC-036639
2.05433e-08	5.8395	0.077	0.003	0.00124135	Epithelium A	XLOC-058771
2.11844e-08	6.19233	0.077	0.003	0.00128009	Epithelium A	XLOC-054889
2.39018e-08	3.15154	0.577	0.211	0.00144429	Epithelium A	XLOC-002886
3.10872e-08	5.64536	0.154	0.014	0.00187848	Epithelium A	XLOC-045948
3.73116e-08	3.12327	0.692	0.368	0.00225459	Epithelium A	XLOC-059380
3.97661e-08	3.11468	0.5	0.147	0.00240291	Epithelium A	XLOC-012072
4.3983e-08	1.34729	1	0.815	0.00265772	Epithelium A	XLOC-046128
5.58147e-08	4.30517	0.385	0.093	0.00337266	Epithelium A	XLOC-058310
9.67513e-08	-3.74059	0.077	0.653	0.00584629	Epithelium A	XLOC-037876
1.27563e-07	3.42885	0.462	0.139	0.0077081	Epithelium A	XLOC-018749
1.38732e-07	-1.13342	0.808	0.956	0.00838305	Epithelium A	XLOC-015742
1.43596e-07	3.24115	0.269	0.046	0.00867692	Epithelium A	XLOC-018538
1.46861e-07	-1.19097	0.769	0.957	0.00887425	Epithelium A	XLOC-047582
1.5002e-07	4.22614	0.115	0.008	0.00906513	Epithelium A	XLOC-032180
1.50518e-07	-2.82554	0.077	0.691	0.00909523	Epithelium A	XLOC-001453
1.84146e-07	-1.152	0.846	0.95	0.0111272	Epithelium A	XLOC-028363
2.23144e-07	1.95615	0.846	0.557	0.0134837	Epithelium A	XLOC-058023
2.72676e-07	-3.13691	0.077	0.647	0.0164767	Epithelium A	XLOC-003730
2.78766e-07	2.98999	0.269	0.048	0.0168447	Epithelium A	XLOC-067720
3.00706e-07	-1.15419	0.808	0.948	0.0181705	Epithelium A	XLOC-027412
3.34635e-07	-4.00792	0.038	0.594	0.0202207	Epithelium A	XLOC-013167
3.75883e-07	-2.05706	0.269	0.781	0.0227131	Epithelium A	XLOC-001112
3.84005e-07	-1.07815	0.923	0.98	0.0232039	Epithelium A	XLOC-035004
3.85495e-07	1.35617	0.885	0.621	0.0232939	Epithelium A	XLOC-051584
3.91867e-07	1.88691	0.846	0.711	0.0236789	Epithelium A	XLOC-063517
4.13223e-07	6.13938	0.077	0.004	0.0249694	Epithelium A	XLOC-014864
4.13223e-07	6.04236	0.077	0.004	0.0249694	Epithelium A	XLOC-035424
4.13223e-07	5.88116	0.077	0.004	0.0249694	Epithelium A	XLOC-041206
4.93984e-07	-1.20123	0.808	0.918	0.0298495	Epithelium A	XLOC-058560
5.03575e-07	-1.30708	0.654	0.899	0.030429	Epithelium A	XLOC-064370
5.09882e-07	-3.00994	0.077	0.64	0.0308101	Epithelium A	XLOC-046603
7.43953e-07	2.57098	0.692	0.344	0.0449541	Epithelium A	XLOC-036538
7.70597e-07	-1.10414	0.885	0.932	0.0465641	Epithelium A	XLOC-000817
7.86526e-07	-0.987151	0.923	0.957	0.0475266	Epithelium A	XLOC-067900
8.22515e-07	-1.5699	0.538	0.876	0.0497013	Epithelium A	XLOC-043536
8.49051e-07	-1.15788	0.846	0.938	0.0513047	Epithelium A	XLOC-027160
8.49544e-07	1.00266	1	0.914	0.0513345	Epithelium A	XLOC-024281
8.60709e-07	2.55394	0.615	0.278	0.0520092	Epithelium A	XLOC-059974
8.97785e-07	1.55179	0.846	0.73	0.0542496	Epithelium A	XLOC-063240
9.12597e-07	-3.7113	0.5	0.823	0.0551446	Epithelium A	XLOC-044629
1.00002e-06	-1.11518	0.808	0.956	0.0604274	Epithelium A	XLOC-046642
1.04949e-06	-4.89743	0	0.527	0.0634165	Epithelium A	XLOC-025795
1.08114e-06	-2.39873	0.115	0.683	0.0653287	Epithelium A	XLOC-059736
1.14355e-06	-1.84654	0.385	0.798	0.0691004	Epithelium A	XLOC-058912
1.22701e-06	-1.19544	0.654	0.938	0.0741434	Epithelium A	XLOC-002400
1.28593e-06	-1.00843	0.846	0.947	0.0777037	Epithelium A	XLOC-017347
1.64282e-06	-1.3148	0.808	0.962	0.099269	Epithelium A	XLOC-020927
1.82835e-06	-1.00294	0.846	0.958	0.11048	Epithelium A	XLOC-055922
1.93171e-06	-3.32695	0.038	0.567	0.116725	Epithelium A	XLOC-069486
2.13517e-06	-2.50832	0.115	0.651	0.12902	Epithelium A	XLOC-004266
2.13593e-06	-2.68558	0.115	0.65	0.129065	Epithelium A	XLOC-017289
2.1902e-06	-1.10988	0.846	0.937	0.132345	Epithelium A	XLOC-009084
2.325e-06	-2.31396	0.154	0.685	0.14049	Epithelium A	XLOC-005112
2.79049e-06	-2.75931	0.077	0.606	0.168618	Epithelium A	XLOC-059256
2.95689e-06	-3.15535	0.077	0.587	0.178673	Epithelium A	XLOC-012195
3.10215e-06	-1.05934	0.769	0.938	0.187451	Epithelium A	XLOC-003710
3.14963e-06	4.66604	0.154	0.019	0.190319	Epithelium A	XLOC-067138
3.24091e-06	2.00787	0.731	0.506	0.195835	Epithelium A	XLOC-018968
3.49739e-06	-2.01049	0.231	0.715	0.211333	Epithelium A	XLOC-011965
3.56278e-06	3.7713	0.269	0.058	0.215285	Epithelium A	XLOC-066823
3.56449e-06	5.80506	0.077	0.005	0.215388	Epithelium A	XLOC-000783
3.56449e-06	6.6731	0.077	0.005	0.215388	Epithelium A	XLOC-002103
3.56449e-06	6.08847	0.077	0.005	0.215388	Epithelium A	XLOC-002586
3.56449e-06	6.39263	0.077	0.005	0.215388	Epithelium A	XLOC-060973
3.56449e-06	6.12664	0.077	0.005	0.215388	Epithelium A	XLOC-066919
3.77502e-06	-0.884164	1	0.958	0.228109	Epithelium A	XLOC-001747
3.88815e-06	2.74577	0.077	0.005	0.234946	Epithelium A	XLOC-032095
3.9133e-06	1.60056	0.577	0.222	0.236465	Epithelium A	XLOC-018776
3.9243e-06	-2.61052	0.154	0.648	0.23713	Epithelium A	XLOC-011141
3.92648e-06	3.85201	0.231	0.043	0.237261	Epithelium A	XLOC-058027
3.96341e-06	4.60175	0.115	0.011	0.239493	Epithelium A	XLOC-007402
3.96341e-06	5.42359	0.115	0.011	0.239493	Epithelium A	XLOC-026140
4.17207e-06	2.82049	0.423	0.141	0.252101	Epithelium A	XLOC-004981
4.29394e-06	-0.893751	0.885	0.942	0.259466	Epithelium A	XLOC-066955
4.43271e-06	-2.61251	0.308	0.74	0.267851	Epithelium A	XLOC-058369
4.49121e-06	-1.05118	0.808	0.95	0.271386	Epithelium A	XLOC-039603
4.69881e-06	2.10603	0.731	0.554	0.28393	Epithelium A	XLOC-051011
4.82392e-06	2.63152	0.308	0.075	0.29149	Epithelium A	XLOC-025955
4.88618e-06	1.38944	0.846	0.781	0.295252	Epithelium A	XLOC-046667
4.96311e-06	-1.08863	0.769	0.915	0.299901	Epithelium A	XLOC-011573
4.9741e-06	-2.18395	0.231	0.701	0.300565	Epithelium A	XLOC-000876
5.12176e-06	-0.954242	0.808	0.931	0.309487	Epithelium A	XLOC-001212
5.15666e-06	3.38618	0.462	0.178	0.311596	Epithelium A	XLOC-012505
5.19152e-06	1.79667	0.615	0.277	0.313703	Epithelium A	XLOC-000450
5.25322e-06	-0.949418	0.808	0.934	0.317431	Epithelium A	XLOC-009770
5.44683e-06	-1.0744	0.769	0.906	0.32913	Epithelium A	XLOC-028098
5.72499e-06	3.32279	0.231	0.044	0.345938	Epithelium A	XLOC-067590
5.85934e-06	2.79108	0.615	0.367	0.354056	Epithelium A	XLOC-000798
5.9122e-06	-0.916256	0.923	0.941	0.357251	Epithelium A	XLOC-059732
6.03935e-06	-2.63684	0.077	0.574	0.364934	Epithelium A	XLOC-005039
6.45262e-06	-3.30161	0.038	0.53	0.389906	Epithelium A	XLOC-051264
6.99922e-06	3.18616	0.308	0.079	0.422935	Epithelium A	XLOC-017585
7.00175e-06	3.76316	0.231	0.045	0.423088	Epithelium A	XLOC-064432
7.30783e-06	-0.978065	0.769	0.935	0.441583	Epithelium A	XLOC-058138
7.33602e-06	-1.01587	0.769	0.911	0.443286	Epithelium A	XLOC-051339
7.38113e-06	-0.98847	0.769	0.964	0.446012	Epithelium A	XLOC-060160
7.54031e-06	-2.49768	0.077	0.588	0.455631	Epithelium A	XLOC-058432
7.77921e-06	6.80719	0.038	0.001	0.470067	Epithelium A	XLOC-001818
7.77921e-06	6.68715	0.038	0.001	0.470067	Epithelium A	XLOC-002320
7.77921e-06	6.51918	0.038	0.001	0.470067	Epithelium A	XLOC-002910
7.77921e-06	7.25652	0.038	0.001	0.470067	Epithelium A	XLOC-003875
7.77921e-06	6.99524	0.038	0.001	0.470067	Epithelium A	XLOC-004212
7.77921e-06	5.93164	0.038	0.001	0.470067	Epithelium A	XLOC-004556
7.77921e-06	6.31727	0.038	0.001	0.470067	Epithelium A	XLOC-005161
7.77921e-06	8.60718	0.038	0.001	0.470067	Epithelium A	XLOC-006049
7.77921e-06	6.69826	0.038	0.001	0.470067	Epithelium A	XLOC-006349
7.77921e-06	5.57727	0.038	0.001	0.470067	Epithelium A	XLOC-006446
7.77921e-06	7.06528	0.038	0.001	0.470067	Epithelium A	XLOC-007086
7.77921e-06	6.26849	0.038	0.001	0.470067	Epithelium A	XLOC-007105
7.77921e-06	6.25764	0.038	0.001	0.470067	Epithelium A	XLOC-007469
7.77921e-06	6.62182	0.038	0.001	0.470067	Epithelium A	XLOC-007545
7.77921e-06	8.29053	0.038	0.001	0.470067	Epithelium A	XLOC-007757
7.77921e-06	6.45251	0.038	0.001	0.470067	Epithelium A	XLOC-008779
7.77921e-06	7.23195	0.038	0.001	0.470067	Epithelium A	XLOC-008849
7.77921e-06	5.91652	0.038	0.001	0.470067	Epithelium A	XLOC-009542
7.77921e-06	7.05199	0.038	0.001	0.470067	Epithelium A	XLOC-009803
7.77921e-06	7.16972	0.038	0.001	0.470067	Epithelium A	XLOC-010506
7.77921e-06	5.82026	0.038	0.001	0.470067	Epithelium A	XLOC-011046
7.77921e-06	6.69826	0.038	0.001	0.470067	Epithelium A	XLOC-014519
7.77921e-06	6.87292	0.038	0.001	0.470067	Epithelium A	XLOC-015128
7.77921e-06	6.15359	0.038	0.001	0.470067	Epithelium A	XLOC-016891
7.77921e-06	7.21816	0.038	0.001	0.470067	Epithelium A	XLOC-017979
7.77921e-06	6.39181	0.038	0.001	0.470067	Epithelium A	XLOC-018622
7.77921e-06	6.51731	0.038	0.001	0.470067	Epithelium A	XLOC-020390
7.77921e-06	5.88144	0.038	0.001	0.470067	Epithelium A	XLOC-020782
7.77921e-06	6.05588	0.038	0.001	0.470067	Epithelium A	XLOC-020885
7.77921e-06	8.06722	0.038	0.001	0.470067	Epithelium A	XLOC-022393
7.77921e-06	7.12709	0.038	0.001	0.470067	Epithelium A	XLOC-023160
7.77921e-06	7.31611	0.038	0.001	0.470067	Epithelium A	XLOC-023214
7.77921e-06	8.42778	0.038	0.001	0.470067	Epithelium A	XLOC-024873
7.77921e-06	7.04785	0.038	0.001	0.470067	Epithelium A	XLOC-024899
7.77921e-06	6.12179	0.038	0.001	0.470067	Epithelium A	XLOC-025944
7.77921e-06	7.55067	0.038	0.001	0.470067	Epithelium A	XLOC-026192
7.77921e-06	6.286	0.038	0.001	0.470067	Epithelium A	XLOC-026197
7.77921e-06	7.25647	0.038	0.001	0.470067	Epithelium A	XLOC-026510
7.77921e-06	7.18968	0.038	0.001	0.470067	Epithelium A	XLOC-026726
7.77921e-06	7.11079	0.038	0.001	0.470067	Epithelium A	XLOC-026827
7.77921e-06	6.39479	0.038	0.001	0.470067	Epithelium A	XLOC-027628
7.77921e-06	6.83145	0.038	0.001	0.470067	Epithelium A	XLOC-028468
7.77921e-06	7.67394	0.038	0.001	0.470067	Epithelium A	XLOC-028487
7.77921e-06	5.75565	0.038	0.001	0.470067	Epithelium A	XLOC-028978
7.77921e-06	6.8283	0.038	0.001	0.470067	Epithelium A	XLOC-029852
7.77921e-06	5.7574	0.038	0.001	0.470067	Epithelium A	XLOC-031100
7.77921e-06	6.26061	0.038	0.001	0.470067	Epithelium A	XLOC-031656
7.77921e-06	6.29588	0.038	0.001	0.470067	Epithelium A	XLOC-032284
7.77921e-06	6.13848	0.038	0.001	0.470067	Epithelium A	XLOC-032454
7.77921e-06	6.59623	0.038	0.001	0.470067	Epithelium A	XLOC-033063
7.77921e-06	5.60416	0.038	0.001	0.470067	Epithelium A	XLOC-036052
7.77921e-06	6.50658	0.038	0.001	0.470067	Epithelium A	XLOC-036655
7.77921e-06	6.67873	0.038	0.001	0.470067	Epithelium A	XLOC-038478
7.77921e-06	6.60284	0.038	0.001	0.470067	Epithelium A	XLOC-039219
7.77921e-06	7.68572	0.038	0.001	0.470067	Epithelium A	XLOC-041550
7.77921e-06	6.95921	0.038	0.001	0.470067	Epithelium A	XLOC-041917
7.77921e-06	6.64805	0.038	0.001	0.470067	Epithelium A	XLOC-042161
7.77921e-06	6.71079	0.038	0.001	0.470067	Epithelium A	XLOC-042299
7.77921e-06	6.59229	0.038	0.001	0.470067	Epithelium A	XLOC-042623
7.77921e-06	8.15281	0.038	0.001	0.470067	Epithelium A	XLOC-043095
7.77921e-06	5.55553	0.038	0.001	0.470067	Epithelium A	XLOC-043696
7.77921e-06	5.5691	0.038	0.001	0.470067	Epithelium A	XLOC-045031
7.77921e-06	6.14178	0.038	0.001	0.470067	Epithelium A	XLOC-046093
7.77921e-06	8.66712	0.038	0.001	0.470067	Epithelium A	XLOC-046822
7.77921e-06	5.91037	0.038	0.001	0.470067	Epithelium A	XLOC-046840
7.77921e-06	6.38839	0.038	0.001	0.470067	Epithelium A	XLOC-047342
7.77921e-06	6.50769	0.038	0.001	0.470067	Epithelium A	XLOC-047933
7.77921e-06	6.82839	0.038	0.001	0.470067	Epithelium A	XLOC-049293
7.77921e-06	5.82533	0.038	0.001	0.470067	Epithelium A	XLOC-049971
7.77921e-06	6.4878	0.038	0.001	0.470067	Epithelium A	XLOC-051351
7.77921e-06	6.42562	0.038	0.001	0.470067	Epithelium A	XLOC-051462
7.77921e-06	6.36879	0.038	0.001	0.470067	Epithelium A	XLOC-051624
7.77921e-06	6.17146	0.038	0.001	0.470067	Epithelium A	XLOC-053149
7.77921e-06	6.82011	0.038	0.001	0.470067	Epithelium A	XLOC-053702
7.77921e-06	5.86623	0.038	0.001	0.470067	Epithelium A	XLOC-055149
7.77921e-06	6.44883	0.038	0.001	0.470067	Epithelium A	XLOC-055826
7.77921e-06	5.93031	0.038	0.001	0.470067	Epithelium A	XLOC-056506
7.77921e-06	8.15951	0.038	0.001	0.470067	Epithelium A	XLOC-056507
7.77921e-06	6.14398	0.038	0.001	0.470067	Epithelium A	XLOC-057135
7.77921e-06	6.97457	0.038	0.001	0.470067	Epithelium A	XLOC-057237
7.77921e-06	5.72982	0.038	0.001	0.470067	Epithelium A	XLOC-057350
7.77921e-06	7.38028	0.038	0.001	0.470067	Epithelium A	XLOC-058422
7.77921e-06	6.39495	0.038	0.001	0.470067	Epithelium A	XLOC-058866
7.77921e-06	7.36443	0.038	0.001	0.470067	Epithelium A	XLOC-059371
7.77921e-06	7.01359	0.038	0.001	0.470067	Epithelium A	XLOC-060061
7.77921e-06	6.08471	0.038	0.001	0.470067	Epithelium A	XLOC-061283
7.77921e-06	5.84762	0.038	0.001	0.470067	Epithelium A	XLOC-062270
7.77921e-06	7.22098	0.038	0.001	0.470067	Epithelium A	XLOC-063427
7.77921e-06	7.55336	0.038	0.001	0.470067	Epithelium A	XLOC-065764
7.77921e-06	6.69826	0.038	0.001	0.470067	Epithelium A	XLOC-066936
7.77921e-06	6.53674	0.038	0.001	0.470067	Epithelium A	XLOC-069005
8.09078e-06	5.01965	0.038	0.001	0.488894	Epithelium A	XLOC-017875
8.09078e-06	4.73176	0.038	0.001	0.488894	Epithelium A	XLOC-029664
8.09078e-06	4.99722	0.038	0.001	0.488894	Epithelium A	XLOC-051030
8.37226e-06	-1.08049	0.731	0.901	0.505902	Epithelium A	XLOC-044610
8.43494e-06	-4.74522	0	0.468	0.50969	Epithelium A	XLOC-037465
8.46793e-06	-0.637237	1	1	0.511683	Epithelium A	rna-NC-000931.1:11681..12852
8.72378e-06	-2.00251	0.115	0.636	0.527143	Epithelium A	XLOC-063599
9.05448e-06	1.63307	0.769	0.564	0.547126	Epithelium A	XLOC-063606
9.11551e-06	-0.809327	0.923	0.959	0.550814	Epithelium A	XLOC-041141
9.25075e-06	2.34867	0.577	0.285	0.558986	Epithelium A	XLOC-060181
9.5791e-06	4.24047	0.154	0.021	0.578827	Epithelium A	XLOC-019252
9.58766e-06	-1.58226	0.231	0.741	0.579344	Epithelium A	XLOC-046600
9.62917e-06	3.63725	0.269	0.062	0.581852	Epithelium A	XLOC-054519
1.00502e-05	-2.57082	0.192	0.654	0.607294	Epithelium A	XLOC-005178
1.00601e-05	-0.918042	0.846	0.944	0.607892	Epithelium A	XLOC-020904
1.07836e-05	-5.41897	0	0.461	0.651612	Epithelium A	XLOC-038612
1.12881e-05	-2.97944	0.038	0.523	0.682093	Epithelium A	XLOC-002546
1.14872e-05	-1.60003	0.385	0.794	0.694123	Epithelium A	XLOC-060687
1.18572e-05	2.92473	0.154	0.021	0.716484	Epithelium A	XLOC-045651
1.19305e-05	-0.776161	0.962	0.972	0.720911	Epithelium A	XLOC-067348
1.23534e-05	2.38751	0.462	0.183	0.746469	Epithelium A	XLOC-021037
1.26189e-05	1.62896	0.731	0.564	0.762512	Epithelium A	XLOC-025059
1.27373e-05	-0.904155	0.846	0.939	0.769666	Epithelium A	XLOC-067864
1.33141e-05	-2.37919	0.154	0.618	0.804518	Epithelium A	XLOC-056050
1.34085e-05	-0.928266	0.846	0.911	0.81022	Epithelium A	XLOC-011324
1.37428e-05	-4.33799	0	0.453	0.830425	Epithelium A	XLOC-053880
1.46878e-05	-0.819885	0.885	0.97	0.887525	Epithelium A	XLOC-027613
1.48318e-05	3.34382	0.269	0.063	0.896226	Epithelium A	XLOC-005874
1.49159e-05	-0.825478	0.962	0.969	0.901308	Epithelium A	XLOC-043750
1.61018e-05	-0.872377	0.808	0.933	0.972969	Epithelium A	XLOC-045358
1.63922e-05	-1.79617	0.269	0.718	0.990518	Epithelium A	XLOC-060060
1.64502e-05	-4.55667	0	0.448	0.994019	Epithelium A	XLOC-000560
1.66567e-05	-1.86082	0.154	0.661	1	Epithelium A	XLOC-002618
1.71549e-05	-1.01473	0.769	0.899	1	Epithelium A	XLOC-024912
1.74667e-05	-1.53345	0.231	0.735	1	Epithelium A	XLOC-017708
1.79164e-05	3.53249	0.231	0.049	1	Epithelium A	XLOC-066432
1.80862e-05	5.61204	0.077	0.006	1	Epithelium A	XLOC-010287
1.80862e-05	6.04903	0.077	0.006	1	Epithelium A	XLOC-017265
1.80862e-05	5.29217	0.077	0.006	1	Epithelium A	XLOC-045119
1.80862e-05	5.92191	0.077	0.006	1	Epithelium A	XLOC-047246
1.82198e-05	-1.59463	0.269	0.73	1	Epithelium A	XLOC-004265
1.87846e-05	4.68095	0.077	0.006	1	Epithelium A	XLOC-000806
1.90842e-05	-4.18474	0	0.443	1	Epithelium A	XLOC-034362
1.90842e-05	-4.45285	0	0.443	1	Epithelium A	XLOC-003571
1.92962e-05	-2.18436	0.231	0.685	1	Epithelium A	XLOC-066764
1.94191e-05	-0.874985	0.885	0.966	1	Epithelium A	XLOC-005812
1.9481e-05	1.03575	0.962	0.916	1	Epithelium A	XLOC-046105
1.95087e-05	4.54543	0.077	0.006	1	Epithelium A	XLOC-066449
1.96264e-05	-3.49829	0.038	0.497	1	Epithelium A	XLOC-038364
2.00098e-05	4.93476	0.115	0.013	1	Epithelium A	XLOC-023513
2.01787e-05	-2.04674	0.577	0.871	1	Epithelium A	XLOC-055230
2.01796e-05	1.84921	0.346	0.102	1	Epithelium A	XLOC-063602
2.03893e-05	-2.85095	0.038	0.506	1	Epithelium A	XLOC-010029
2.0851e-05	-4.6131	0	0.44	1	Epithelium A	XLOC-060772
2.18988e-05	-0.725023	0.923	0.985	1	Epithelium A	COX3
2.2294e-05	1.95851	0.654	0.4	1	Epithelium A	XLOC-018909
2.40456e-05	4.06947	0.154	0.023	1	Epithelium A	XLOC-027971
2.43032e-05	-2.37996	0.115	0.579	1	Epithelium A	XLOC-037497
2.46868e-05	-0.905187	0.885	0.941	1	Epithelium A	XLOC-001980
2.48039e-05	-1.38916	0.423	0.81	1	Epithelium A	XLOC-010154
2.48586e-05	-4.6687	0	0.435	1	Epithelium A	XLOC-050689
2.48586e-05	-4.17727	0	0.435	1	Epithelium A	XLOC-051142
2.56314e-05	-1.85898	0.231	0.704	1	Epithelium A	XLOC-013050
2.61391e-05	-3.0242	0.115	0.571	1	Epithelium A	XLOC-009487
2.63489e-05	-4.20126	0	0.433	1	Epithelium A	XLOC-039286
2.65274e-05	-0.944482	0.692	0.924	1	Epithelium A	ND2
2.67765e-05	-2.31665	0.038	0.504	1	Epithelium A	XLOC-027889
2.69826e-05	1.80133	0.769	0.463	1	Epithelium A	XLOC-009525
2.72059e-05	2.26166	0.654	0.437	1	Epithelium A	XLOC-055275
2.74738e-05	1.4441	0.769	0.576	1	Epithelium A	XLOC-000980
2.79033e-05	-1.89763	0.115	0.592	1	Epithelium A	XLOC-004281
2.96471e-05	-1.42904	0.462	0.824	1	Epithelium A	XLOC-024411
3.00576e-05	1.57054	0.769	0.618	1	Epithelium A	XLOC-017293
3.01753e-05	1.53998	0.769	0.598	1	Epithelium A	XLOC-046519
3.07302e-05	-0.788912	0.923	0.972	1	Epithelium A	XLOC-035998
3.13347e-05	-0.861646	0.923	0.937	1	Epithelium A	XLOC-027728
3.22643e-05	-1.06079	0.615	0.882	1	Epithelium A	XLOC-038428
3.23754e-05	2.49057	0.346	0.107	1	Epithelium A	XLOC-003551
3.24221e-05	1.20701	0.885	0.796	1	Epithelium A	XLOC-017742
3.31968e-05	-4.20909	0	0.426	1	Epithelium A	XLOC-043864
3.31968e-05	-4.22586	0	0.426	1	Epithelium A	XLOC-014860
3.32688e-05	-0.912028	0.808	0.946	1	Epithelium A	XLOC-002238
3.41623e-05	-4.40342	0	0.425	1	Epithelium A	XLOC-001716
3.57187e-05	1.49249	0.769	0.653	1	Epithelium A	XLOC-046370
3.74774e-05	5.22614	0.115	0.014	1	Epithelium A	XLOC-031115
3.76367e-05	2.98443	0.192	0.036	1	Epithelium A	XLOC-051477
3.77631e-05	-1.0026	0.692	0.931	1	Epithelium A	ND4
3.79393e-05	5.25811	0.115	0.014	1	Epithelium A	XLOC-055124
3.96844e-05	-0.999817	0.731	0.905	1	Epithelium A	XLOC-009804
4.01987e-05	3.27309	0.269	0.069	1	Epithelium A	XLOC-036539
4.04016e-05	-1.96638	0.038	0.492	1	Epithelium A	XLOC-010226
4.07095e-05	-3.44889	0.038	0.472	1	Epithelium A	XLOC-045288
4.08262e-05	4.12138	0.115	0.014	1	Epithelium A	XLOC-061297
4.13272e-05	3.79565	0.115	0.014	1	Epithelium A	XLOC-003718
4.13272e-05	4.3595	0.115	0.014	1	Epithelium A	XLOC-035640
4.20179e-05	-0.883124	0.846	0.939	1	Epithelium A	XLOC-020266
4.24428e-05	-2.57777	0.115	0.573	1	Epithelium A	XLOC-026111
4.27389e-05	-0.808258	0.808	0.928	1	Epithelium A	XLOC-002736
4.27565e-05	-1.99398	0.154	0.615	1	Epithelium A	XLOC-026954
4.31803e-05	-1.65918	0.346	0.754	1	Epithelium A	XLOC-041363
4.45614e-05	2.43702	0.346	0.106	1	Epithelium A	XLOC-046117
4.53231e-05	4.11217	0.231	0.052	1	Epithelium A	XLOC-058346
4.54303e-05	0.709918	0.885	0.866	1	Epithelium A	XLOC-017780
4.9527e-05	-1.97862	0.077	0.548	1	Epithelium A	XLOC-000197
4.95271e-05	-2.20769	0.154	0.606	1	Epithelium A	XLOC-009015
5.01407e-05	2.32702	0.615	0.402	1	Epithelium A	XLOC-059909
5.01836e-05	-1.0225	0.654	0.885	1	Epithelium A	XLOC-011328
5.05444e-05	-3.37606	0.038	0.467	1	Epithelium A	XLOC-011352
5.07898e-05	-4.20486	0	0.412	1	Epithelium A	XLOC-028248
5.07898e-05	-4.10387	0	0.412	1	Epithelium A	XLOC-026980
5.11988e-05	-2.02546	0.077	0.545	1	Epithelium A	XLOC-040273
5.22314e-05	-4.07656	0	0.411	1	Epithelium A	XLOC-003139
5.26021e-05	-0.775883	0.923	0.938	1	Epithelium A	XLOC-055097
5.37041e-05	1.28787	0.808	0.672	1	Epithelium A	XLOC-017047
5.4631e-05	-0.806214	0.846	0.953	1	Epithelium A	XLOC-068106
5.51544e-05	-2.03947	0.077	0.541	1	Epithelium A	XLOC-060199
5.64165e-05	-0.898583	0.731	0.935	1	Epithelium A	XLOC-027740
5.68017e-05	3.18296	0.423	0.17	1	Epithelium A	XLOC-059910
5.68526e-05	-0.735179	0.923	0.963	1	Epithelium A	XLOC-057915
5.78273e-05	-1.29657	0.462	0.798	1	Epithelium A	XLOC-025417
5.78703e-05	-0.790343	0.885	0.952	1	Epithelium A	XLOC-003500
5.83038e-05	-1.86613	0.077	0.544	1	Epithelium A	XLOC-027189
5.89478e-05	-1.9912	0.231	0.631	1	Epithelium A	XLOC-037925
5.90679e-05	2.19592	0.731	0.463	1	Epithelium A	XLOC-009380
5.9873e-05	-1.1924	0.654	0.895	1	Epithelium A	XLOC-027413
6.11002e-05	-0.831858	0.923	0.944	1	Epithelium A	XLOC-058446
6.37863e-05	-2.03218	0.077	0.537	1	Epithelium A	XLOC-003347
6.42681e-05	-2.68338	0.038	0.471	1	Epithelium A	XLOC-049408
6.43369e-05	-1.42806	0.154	0.618	1	Epithelium A	XLOC-009036
6.43608e-05	6.71072	0.077	0.006	1	Epithelium A	XLOC-034506
6.43608e-05	6.45405	0.077	0.006	1	Epithelium A	XLOC-048009
6.52335e-05	-4.35613	0	0.404	1	Epithelium A	XLOC-024847
6.54494e-05	4.92613	0.077	0.006	1	Epithelium A	XLOC-021715
6.64632e-05	2.56626	0.385	0.141	1	Epithelium A	XLOC-035637
6.65554e-05	5.73589	0.077	0.006	1	Epithelium A	XLOC-058008
6.65554e-05	5.22702	0.077	0.006	1	Epithelium A	XLOC-059346
6.65713e-05	-2.50824	0.154	0.577	1	Epithelium A	XLOC-046346
6.68538e-05	-0.793484	0.923	0.948	1	Epithelium A	XLOC-060255
6.73355e-05	5.0448	0.115	0.015	1	Epithelium A	XLOC-064523
6.76791e-05	4.47392	0.077	0.006	1	Epithelium A	XLOC-048442
6.77284e-05	3.88826	0.308	0.094	1	Epithelium A	XLOC-055294
6.77617e-05	-2.35191	0.038	0.473	1	Epithelium A	XLOC-060118
6.8119e-05	6.046	0.115	0.015	1	Epithelium A	XLOC-011935
6.81365e-05	-0.768062	0.885	0.966	1	Epithelium A	ATP6
6.86216e-05	-2.72845	0.038	0.468	1	Epithelium A	XLOC-049431
6.92216e-05	-2.13052	0.115	0.557	1	Epithelium A	XLOC-019266
7.19867e-05	-1.95047	0.115	0.561	1	Epithelium A	XLOC-028163
7.21678e-05	4.63893	0.115	0.015	1	Epithelium A	XLOC-003300
7.22719e-05	4.23866	0.154	0.026	1	Epithelium A	XLOC-005346
7.23557e-05	3.09128	0.077	0.006	1	Epithelium A	XLOC-043529
7.28246e-05	-4.16878	0	0.4	1	Epithelium A	XLOC-018773
7.41355e-05	-3.1087	0.038	0.448	1	Epithelium A	XLOC-001088
7.45152e-05	-2.1518	0.115	0.551	1	Epithelium A	XLOC-013216
7.60599e-05	-2.68935	0.038	0.463	1	Epithelium A	XLOC-012294
7.61598e-05	-4.35327	0.115	0.516	1	Epithelium A	XLOC-050036
7.62465e-05	4.1073	0.154	0.026	1	Epithelium A	XLOC-009499
7.65379e-05	4.20161	0.192	0.039	1	Epithelium A	XLOC-001165
7.85857e-05	-2.66605	0.038	0.465	1	Epithelium A	XLOC-063426
7.90181e-05	-2.33205	0.154	0.575	1	Epithelium A	XLOC-055961
7.93308e-05	-0.763789	0.962	0.96	1	Epithelium A	ND6
8.10261e-05	-1.4178	0.5	0.817	1	Epithelium A	XLOC-010181
8.46024e-05	2.8926	0.231	0.054	1	Epithelium A	XLOC-050105
8.57866e-05	-4.03668	0	0.394	1	Epithelium A	XLOC-012257
8.69423e-05	-3.15229	0.038	0.452	1	Epithelium A	XLOC-046607
8.84184e-05	-1.50193	0.269	0.72	1	Epithelium A	XLOC-039584
8.91432e-05	-1.22403	0.5	0.803	1	Epithelium A	XLOC-027973
8.98658e-05	-1.69185	0.192	0.658	1	Epithelium A	XLOC-064046
9.00655e-05	-1.92477	0.077	0.53	1	Epithelium A	XLOC-025058
9.05695e-05	-5.2718	0	0.393	1	Epithelium A	XLOC-001008
9.3054e-05	-4.40543	0	0.392	1	Epithelium A	XLOC-014627
9.37357e-05	-2.15078	0.154	0.581	1	Epithelium A	XLOC-065922
9.64459e-05	4.74341	0.154	0.027	1	Epithelium A	XLOC-013251
9.82167e-05	-4.44744	0	0.39	1	Epithelium A	XLOC-050428
9.9184e-05	-1.6606	0.077	0.528	1	Epithelium A	XLOC-015840
9.94481e-05	2.64008	0.192	0.039	1	Epithelium A	XLOC-019062
9.97846e-05	-2.87899	0.038	0.45	1	Epithelium A	XLOC-020080
0.000102721	-0.751326	0.885	0.934	1	Epithelium A	XLOC-004330
0.000103193	1.0149	0.923	0.833	1	Epithelium A	XLOC-026870
0.000103251	-1.95522	0.038	0.461	1	Epithelium A	XLOC-045481
0.000103437	3.23298	0.423	0.182	1	Epithelium A	XLOC-008486
0.000104055	2.95403	0.462	0.222	1	Epithelium A	XLOC-009315
0.000106971	-2.41433	0.038	0.458	1	Epithelium A	XLOC-066576
0.000107644	3.06398	0.308	0.094	1	Epithelium A	XLOC-045574
0.000110718	-0.798405	0.885	0.938	1	Epithelium A	XLOC-025879
0.000112327	-4.10022	0	0.385	1	Epithelium A	XLOC-027888
0.000112741	-1.2585	0.115	0.601	1	Epithelium A	XLOC-005477
0.000112769	-0.714619	0.923	0.931	1	Epithelium A	XLOC-011134
0.000112951	-3.83934	0.038	0.43	1	Epithelium A	XLOC-051778
0.000114701	-1.52616	0.269	0.693	1	Epithelium A	XLOC-052110
0.000115369	-3.75272	0	0.384	1	Epithelium A	XLOC-025799
0.000115369	-3.90174	0	0.384	1	Epithelium A	XLOC-020024
0.000115369	-4.0104	0	0.384	1	Epithelium A	XLOC-010220
0.00011644	-2.35904	0.038	0.454	1	Epithelium A	XLOC-060048
0.000117057	-1.67229	0.154	0.613	1	Epithelium A	XLOC-060628
0.000119332	4.64711	0.115	0.016	1	Epithelium A	XLOC-065564
0.000124843	-1.92986	0.077	0.514	1	Epithelium A	XLOC-012649
0.000124966	-3.69287	0	0.382	1	Epithelium A	XLOC-026646
0.000126904	-2.52295	0.154	0.55	1	Epithelium A	XLOC-008987
0.000127161	2.07996	0.5	0.246	1	Epithelium A	XLOC-063727
0.000127384	-0.828559	0.923	0.946	1	Epithelium A	XLOC-005527
0.000128655	-2.54518	0.038	0.45	1	Epithelium A	XLOC-005076
0.000129079	-1.35542	0.115	0.579	1	Epithelium A	XLOC-062486
0.000129227	-0.767627	0.846	0.939	1	Epithelium A	XLOC-025226
0.000134533	2.54823	0.308	0.099	1	Epithelium A	XLOC-065330
0.000137481	-1.86991	0.269	0.669	1	Epithelium A	XLOC-025979
0.000138107	-1.52418	0.115	0.575	1	Epithelium A	XLOC-020871
0.000142324	-1.86706	0.077	0.515	1	Epithelium A	XLOC-017558
0.000142391	-0.707763	0.885	0.952	1	Epithelium A	XLOC-013222
0.000150123	-2.00817	0.038	0.448	1	Epithelium A	XLOC-003903
0.000150357	-5.15123	0	0.375	1	Epithelium A	XLOC-028122
0.000154056	-2.02042	0.077	0.506	1	Epithelium A	XLOC-022382
0.000154212	-1.71049	0.308	0.691	1	Epithelium A	XLOC-018928
0.000154358	-3.91517	0	0.374	1	Epithelium A	XLOC-041597
0.000154726	3.90687	0.154	0.028	1	Epithelium A	XLOC-027315
0.000156608	-1.59538	0.115	0.549	1	Epithelium A	XLOC-026751
0.000157974	-1.76235	0.077	0.507	1	Epithelium A	XLOC-010055
0.000159725	-2.95334	0.038	0.433	1	Epithelium A	XLOC-059392
0.000162557	-0.795908	0.846	0.925	1	Epithelium A	XLOC-012503
0.000162876	3.17897	0.308	0.101	1	Epithelium A	XLOC-003150
0.000168634	-1.51198	0.192	0.637	1	Epithelium A	XLOC-025967
0.000169316	-2.11952	0.154	0.561	1	Epithelium A	XLOC-039784
0.000171381	-4.117	0	0.371	1	Epithelium A	XLOC-037699
0.000175904	-3.76084	0	0.37	1	Epithelium A	XLOC-026480
0.000177374	-3.22664	0.038	0.421	1	Epithelium A	XLOC-005785
0.000177405	-1.28508	0.077	0.507	1	Epithelium A	XLOC-013380
0.000178542	6.00347	0.077	0.007	1	Epithelium A	XLOC-006362
0.000178542	5.08628	0.077	0.007	1	Epithelium A	XLOC-042997
0.000179896	-1.36075	0.5	0.782	1	Epithelium A	XLOC-057922
0.000180584	-1.29088	0.115	0.579	1	Epithelium A	XLOC-045870
0.00018472	-1.16643	0.231	0.685	1	Epithelium A	XLOC-003277
0.000187098	-2.44236	0.077	0.475	1	Epithelium A	XLOC-047130
0.000187118	-1.33364	0.077	0.487	1	Epithelium A	XLOC-012514
0.000189588	2.76108	0.077	0.007	1	Epithelium A	XLOC-003588
0.000189588	4.06693	0.077	0.007	1	Epithelium A	XLOC-033434
0.000190156	-3.83372	0	0.367	1	Epithelium A	XLOC-020032
0.000190828	-1.14365	0.038	0.441	1	Epithelium A	XLOC-012112
0.000191083	1.8383	0.692	0.526	1	Epithelium A	XLOC-047605
0.000192448	4.31967	0.077	0.007	1	Epithelium A	XLOC-016344
0.000192836	-2.71256	0.038	0.431	1	Epithelium A	XLOC-004974
0.000193778	-1.2483	0.192	0.649	1	Epithelium A	XLOC-037105
0.000195685	-1.4146	0.269	0.693	1	Epithelium A	XLOC-027395
0.000197514	-1.97287	0.038	0.439	1	Epithelium A	XLOC-064623
0.000200252	-3.74732	0	0.365	1	Epithelium A	XLOC-014499
0.00020394	-3.01598	0.038	0.416	1	Epithelium A	XLOC-021365
0.000205487	-3.8906	0	0.364	1	Epithelium A	XLOC-012799
0.000205494	-3.80393	0.038	0.409	1	Epithelium A	XLOC-047211
0.000206699	3.95088	0.115	0.017	1	Epithelium A	XLOC-044339
0.000207446	1.96966	0.731	0.59	1	Epithelium A	XLOC-024155
0.000210021	-2.23868	0.038	0.434	1	Epithelium A	XLOC-000799
0.000215541	-1.48879	0.154	0.596	1	Epithelium A	XLOC-040896
0.000216222	-1.50172	0.269	0.706	1	Epithelium A	XLOC-005267
0.000216344	-4.1173	0	0.362	1	Epithelium A	XLOC-017655
0.000216348	-2.00586	0.038	0.434	1	Epithelium A	XLOC-017087
0.000221972	-3.62602	0	0.361	1	Epithelium A	XLOC-060138
0.00022316	-1.28264	0.308	0.744	1	Epithelium A	XLOC-062581
0.000223425	-0.808424	0.846	0.927	1	Epithelium A	XLOC-034323
0.000226569	-2.25075	0.077	0.478	1	Epithelium A	XLOC-037587
0.000227121	-1.96365	0.077	0.492	1	Epithelium A	XLOC-027775
0.00022738	-0.91304	0.615	0.867	1	Epithelium A	XLOC-009882
0.000227738	-3.83737	0	0.361	1	Epithelium A	XLOC-055248
0.000232294	2.75685	0.308	0.105	1	Epithelium A	XLOC-047171
0.000246784	-2.57453	0.038	0.425	1	Epithelium A	XLOC-036164
0.000247255	-0.789769	0.846	0.957	1	Epithelium A	XLOC-002081
0.000248893	-1.18066	0.385	0.785	1	Epithelium A	XLOC-001375
0.000250451	-1.59337	0.115	0.551	1	Epithelium A	XLOC-027210
0.000251921	-1.65034	0.154	0.578	1	Epithelium A	XLOC-025097
0.000253896	-3.90051	0.038	0.407	1	Epithelium A	XLOC-011319
0.000255191	-1.49223	0.231	0.658	1	Epithelium A	XLOC-004157
0.000259344	-1.46245	0.269	0.671	1	Epithelium A	XLOC-050828
0.000260627	-2.37491	0.192	0.572	1	Epithelium A	XLOC-004135
0.000264016	-1.3593	0.269	0.691	1	Epithelium A	XLOC-004396
0.000265503	-2.75678	0.077	0.456	1	Epithelium A	XLOC-025800
0.000269926	-0.716902	0.615	0.882	1	Epithelium A	XLOC-028328
0.000270029	-1.55051	0.154	0.606	1	Epithelium A	XLOC-009597
0.000274005	-1.91494	0.038	0.427	1	Epithelium A	XLOC-015602
0.000281017	-1.80817	0.077	0.482	1	Epithelium A	XLOC-012913
0.000283781	-0.727257	0.885	0.957	1	Epithelium A	XLOC-020330
0.000283856	-1.58015	0.154	0.593	1	Epithelium A	XLOC-052579
0.000286144	-3.08559	0.038	0.413	1	Epithelium A	XLOC-062698
0.000288929	-1.47965	0.077	0.483	1	Epithelium A	XLOC-004746
0.000295549	3.12185	0.308	0.107	1	Epithelium A	XLOC-036536
0.000298147	-2.35119	0.038	0.419	1	Epithelium A	XLOC-054403
0.000298477	-1.5001	0.115	0.55	1	Epithelium A	XLOC-014692
0.000301085	-2.10318	0.038	0.422	1	Epithelium A	XLOC-038813
0.000301154	-3.9546	0	0.35	1	Epithelium A	XLOC-002135
0.000309024	-0.960324	0.192	0.663	1	Epithelium A	XLOC-009573
0.000309481	-2.62107	0.038	0.415	1	Epithelium A	XLOC-063006
0.000313083	-1.44071	0.115	0.539	1	Epithelium A	XLOC-039381
0.0003169	-1.06724	0.269	0.746	1	Epithelium A	XLOC-051406
0.000317058	-1.91985	0.038	0.421	1	Epithelium A	XLOC-040243
0.000321652	0.70497	0.923	0.682	1	Epithelium A	XLOC-015056
0.000322849	-1.05429	0.577	0.849	1	Epithelium A	XLOC-022380
0.000325689	-0.753634	1	0.954	1	Epithelium A	ND5
0.000326835	-1.92266	0.038	0.42	1	Epithelium A	XLOC-025999
0.000328735	-1.87511	0.115	0.515	1	Epithelium A	XLOC-039628
0.000329575	-1.73952	0.192	0.591	1	Epithelium A	XLOC-021889
0.000330701	4.06371	0.154	0.03	1	Epithelium A	XLOC-035227
0.000332025	-1.15481	0.231	0.697	1	Epithelium A	XLOC-036005
0.000332967	-3.63135	0	0.347	1	Epithelium A	XLOC-040343
0.000334026	3.6925	0.115	0.017	1	Epithelium A	XLOC-036490
0.000335041	-0.671543	0.885	0.956	1	Epithelium A	XLOC-045817
0.000341273	-2.06731	0.038	0.417	1	Epithelium A	XLOC-034329
0.000341398	-3.89906	0	0.346	1	Epithelium A	XLOC-001503
0.000341398	-3.71247	0	0.346	1	Epithelium A	XLOC-025416
0.000341612	-2.66603	0.038	0.412	1	Epithelium A	XLOC-063245
0.000346533	-1.82403	0.077	0.481	1	Epithelium A	XLOC-011680
0.00035003	-3.47178	0	0.345	1	Epithelium A	XLOC-019249
0.000354421	-0.676242	0.808	0.951	1	Epithelium A	XLOC-022180
0.000357368	-2.47445	0.038	0.412	1	Epithelium A	XLOC-040689
0.000358865	-3.71255	0	0.344	1	Epithelium A	XLOC-055949
0.000359963	-3.74154	0.038	0.389	1	Epithelium A	XLOC-033995
0.000361756	5.98336	0.038	0.002	1	Epithelium A	XLOC-002172
0.000361756	6.37058	0.038	0.002	1	Epithelium A	XLOC-003780
0.000361756	5.79619	0.038	0.002	1	Epithelium A	XLOC-003915
0.000361756	6.73573	0.038	0.002	1	Epithelium A	XLOC-004278
0.000361756	6.08003	0.038	0.002	1	Epithelium A	XLOC-004357
0.000361756	6.48933	0.038	0.002	1	Epithelium A	XLOC-004451
0.000361756	5.475	0.038	0.002	1	Epithelium A	XLOC-006350
0.000361756	6.31076	0.038	0.002	1	Epithelium A	XLOC-007952
0.000361756	6.73281	0.038	0.002	1	Epithelium A	XLOC-008774
0.000361756	5.9434	0.038	0.002	1	Epithelium A	XLOC-010032
0.000361756	6.61195	0.038	0.002	1	Epithelium A	XLOC-011830
0.000361756	5.98393	0.038	0.002	1	Epithelium A	XLOC-011961
0.000361756	7.39054	0.038	0.002	1	Epithelium A	XLOC-012080
0.000361756	6.34517	0.038	0.002	1	Epithelium A	XLOC-012398
0.000361756	6.18206	0.038	0.002	1	Epithelium A	XLOC-013432
0.000361756	5.46148	0.038	0.002	1	Epithelium A	XLOC-014649
0.000361756	7.23368	0.038	0.002	1	Epithelium A	XLOC-014829
0.000361756	5.8952	0.038	0.002	1	Epithelium A	XLOC-015043
0.000361756	7.30666	0.038	0.002	1	Epithelium A	XLOC-015384
0.000361756	5.33918	0.038	0.002	1	Epithelium A	XLOC-016218
0.000361756	6.30586	0.038	0.002	1	Epithelium A	XLOC-016412
0.000361756	6.01239	0.038	0.002	1	Epithelium A	XLOC-016421
0.000361756	5.4075	0.038	0.002	1	Epithelium A	XLOC-016520
0.000361756	5.79998	0.038	0.002	1	Epithelium A	XLOC-016863
0.000361756	5.71629	0.038	0.002	1	Epithelium A	XLOC-018812
0.000361756	7.13515	0.038	0.002	1	Epithelium A	XLOC-019909
0.000361756	5.2257	0.038	0.002	1	Epithelium A	XLOC-021210
0.000361756	6.62637	0.038	0.002	1	Epithelium A	XLOC-022055
0.000361756	6.8378	0.038	0.002	1	Epithelium A	XLOC-022279
0.000361756	8.20972	0.038	0.002	1	Epithelium A	XLOC-022605
0.000361756	6.59678	0.038	0.002	1	Epithelium A	XLOC-022967
0.000361756	6.07281	0.038	0.002	1	Epithelium A	XLOC-023087
0.000361756	5.83517	0.038	0.002	1	Epithelium A	XLOC-023092
0.000361756	5.90489	0.038	0.002	1	Epithelium A	XLOC-023480
0.000361756	5.70056	0.038	0.002	1	Epithelium A	XLOC-025534
0.000361756	7.91725	0.038	0.002	1	Epithelium A	XLOC-026024
0.000361756	6.15229	0.038	0.002	1	Epithelium A	XLOC-026256
0.000361756	5.78894	0.038	0.002	1	Epithelium A	XLOC-027316
0.000361756	5.90364	0.038	0.002	1	Epithelium A	XLOC-027600
0.000361756	5.49534	0.038	0.002	1	Epithelium A	XLOC-029798
0.000361756	6.24164	0.038	0.002	1	Epithelium A	XLOC-030726
0.000361756	6.70376	0.038	0.002	1	Epithelium A	XLOC-032039
0.000361756	6.17366	0.038	0.002	1	Epithelium A	XLOC-033240
0.000361756	5.87571	0.038	0.002	1	Epithelium A	XLOC-033260
0.000361756	5.58386	0.038	0.002	1	Epithelium A	XLOC-033421
0.000361756	5.71994	0.038	0.002	1	Epithelium A	XLOC-033579
0.000361756	6.06394	0.038	0.002	1	Epithelium A	XLOC-033651
0.000361756	5.23122	0.038	0.002	1	Epithelium A	XLOC-034672
0.000361756	6.29618	0.038	0.002	1	Epithelium A	XLOC-034696
0.000361756	5.09505	0.038	0.002	1	Epithelium A	XLOC-036020
0.000361756	7.33824	0.038	0.002	1	Epithelium A	XLOC-036229
0.000361756	6.26198	0.038	0.002	1	Epithelium A	XLOC-036300
0.000361756	6.06657	0.038	0.002	1	Epithelium A	XLOC-037682
0.000361756	6.5791	0.038	0.002	1	Epithelium A	XLOC-038076
0.000361756	5.71819	0.038	0.002	1	Epithelium A	XLOC-040247
0.000361756	5.42476	0.038	0.002	1	Epithelium A	XLOC-040446
0.000361756	6.80659	0.038	0.002	1	Epithelium A	XLOC-040874
0.000361756	6.4163	0.038	0.002	1	Epithelium A	XLOC-040998
0.000361756	6.12941	0.038	0.002	1	Epithelium A	XLOC-041167
0.000361756	6.385	0.038	0.002	1	Epithelium A	XLOC-042581
0.000361756	5.24091	0.038	0.002	1	Epithelium A	XLOC-043550
0.000361756	5.63001	0.038	0.002	1	Epithelium A	XLOC-044066
0.000361756	5.56466	0.038	0.002	1	Epithelium A	XLOC-044306
0.000361756	6.68119	0.038	0.002	1	Epithelium A	XLOC-044702
0.000361756	5.20532	0.038	0.002	1	Epithelium A	XLOC-047441
0.000361756	6.1852	0.038	0.002	1	Epithelium A	XLOC-048944
0.000361756	5.14463	0.038	0.002	1	Epithelium A	XLOC-048987
0.000361756	5.73676	0.038	0.002	1	Epithelium A	XLOC-049125
0.000361756	7.54247	0.038	0.002	1	Epithelium A	XLOC-049585
0.000361756	5.39164	0.038	0.002	1	Epithelium A	XLOC-049591
0.000361756	6.13337	0.038	0.002	1	Epithelium A	XLOC-049598
0.000361756	6.38717	0.038	0.002	1	Epithelium A	XLOC-049869
0.000361756	6.48575	0.038	0.002	1	Epithelium A	XLOC-050365
0.000361756	6.6404	0.038	0.002	1	Epithelium A	XLOC-052391
0.000361756	5.12455	0.038	0.002	1	Epithelium A	XLOC-052482
0.000361756	5.38256	0.038	0.002	1	Epithelium A	XLOC-052971
0.000361756	6.13438	0.038	0.002	1	Epithelium A	XLOC-053570
0.000361756	5.97174	0.038	0.002	1	Epithelium A	XLOC-054243
0.000361756	5.54083	0.038	0.002	1	Epithelium A	XLOC-054418
0.000361756	6.34231	0.038	0.002	1	Epithelium A	XLOC-055080
0.000361756	5.34815	0.038	0.002	1	Epithelium A	XLOC-056210
0.000361756	6.55127	0.038	0.002	1	Epithelium A	XLOC-056435
0.000361756	6.4303	0.038	0.002	1	Epithelium A	XLOC-057063
0.000361756	6.72148	0.038	0.002	1	Epithelium A	XLOC-057161
0.000361756	5.93213	0.038	0.002	1	Epithelium A	XLOC-057820
0.000361756	5.45369	0.038	0.002	1	Epithelium A	XLOC-057897
0.000361756	5.94486	0.038	0.002	1	Epithelium A	XLOC-058417
0.000361756	5.28535	0.038	0.002	1	Epithelium A	XLOC-058518
0.000361756	5.70811	0.038	0.002	1	Epithelium A	XLOC-061902
0.000361756	5.43172	0.038	0.002	1	Epithelium A	XLOC-062659
0.000361756	5.48107	0.038	0.002	1	Epithelium A	XLOC-063283
0.000361756	6.8964	0.038	0.002	1	Epithelium A	XLOC-064086
0.000361756	6.44694	0.038	0.002	1	Epithelium A	XLOC-064916
0.000361756	6.84459	0.038	0.002	1	Epithelium A	XLOC-065299
0.000361756	5.80106	0.038	0.002	1	Epithelium A	XLOC-065569
0.000361756	8.0055	0.038	0.002	1	Epithelium A	XLOC-065719
0.000361756	5.60677	0.038	0.002	1	Epithelium A	XLOC-065978
0.000361756	5.68503	0.038	0.002	1	Epithelium A	XLOC-066904
0.000362679	1.42619	0.769	0.738	1	Epithelium A	XLOC-046229
0.000365343	-1.43829	0.115	0.52	1	Epithelium A	XLOC-037539
0.000366275	-1.8059	0.115	0.518	1	Epithelium A	XLOC-004662
0.000367548	-2.23185	0.038	0.413	1	Epithelium A	XLOC-005691
0.00036791	-3.69195	0	0.343	1	Epithelium A	XLOC-036037
0.000371201	-1.56886	0.077	0.472	1	Epithelium A	XLOC-050388
0.000371346	3.55464	0.038	0.002	1	Epithelium A	XLOC-006786
0.000371346	4.23641	0.038	0.002	1	Epithelium A	XLOC-009233
0.000371346	5.05774	0.038	0.002	1	Epithelium A	XLOC-009512
0.000371346	4.58771	0.038	0.002	1	Epithelium A	XLOC-010183
0.000371346	4.94931	0.038	0.002	1	Epithelium A	XLOC-016628
0.000371346	4.46496	0.038	0.002	1	Epithelium A	XLOC-019789
0.000371346	4.72714	0.038	0.002	1	Epithelium A	XLOC-021550
0.000371346	4.22677	0.038	0.002	1	Epithelium A	XLOC-023281
0.000371346	4.75518	0.038	0.002	1	Epithelium A	XLOC-026348
0.000371346	5.15313	0.038	0.002	1	Epithelium A	XLOC-028104
0.000371346	4.71203	0.038	0.002	1	Epithelium A	XLOC-028651
0.000371346	5.00824	0.038	0.002	1	Epithelium A	XLOC-036187
0.000371346	3.96158	0.038	0.002	1	Epithelium A	XLOC-039729
0.000371346	4.54086	0.038	0.002	1	Epithelium A	XLOC-045109
0.000371346	4.33326	0.038	0.002	1	Epithelium A	XLOC-046178
0.000371346	5.28186	0.038	0.002	1	Epithelium A	XLOC-051438
0.000371346	4.94655	0.038	0.002	1	Epithelium A	XLOC-052266
0.000371346	4.49297	0.038	0.002	1	Epithelium A	XLOC-052477
0.000371346	4.10795	0.038	0.002	1	Epithelium A	XLOC-055745
0.000371346	3.72433	0.038	0.002	1	Epithelium A	XLOC-055760
0.000371346	4.2246	0.038	0.002	1	Epithelium A	XLOC-056966
0.000371346	4.13526	0.038	0.002	1	Epithelium A	XLOC-062079
0.000371346	4.92999	0.038	0.002	1	Epithelium A	XLOC-069341
0.00037137	-1.85404	0.115	0.504	1	Epithelium A	XLOC-025162
0.000372016	-1.31518	0.192	0.625	1	Epithelium A	XLOC-067869
0.000377167	-3.85231	0	0.342	1	Epithelium A	XLOC-056819
0.000378755	-1.08453	0.231	0.662	1	Epithelium A	XLOC-027589
0.000381173	2.93689	0.038	0.002	1	Epithelium A	XLOC-036928
0.000381173	4.05415	0.038	0.002	1	Epithelium A	XLOC-056863
0.000381416	-1.72131	0.192	0.593	1	Epithelium A	XLOC-024710
0.000382137	-1.89409	0.154	0.548	1	Epithelium A	XLOC-036420
0.000393026	-1.74116	0.077	0.477	1	Epithelium A	XLOC-000227
0.000393635	2.15368	0.538	0.311	1	Epithelium A	XLOC-039694
0.000395439	3.25776	0.346	0.139	1	Epithelium A	XLOC-005586
0.00039854	-1.47737	0.192	0.599	1	Epithelium A	XLOC-060792
0.000404267	-1.03596	0.038	0.415	1	Epithelium A	XLOC-022282
0.00040433	1.21468	0.846	0.728	1	Epithelium A	XLOC-040820
0.000404761	1.07832	0.769	0.738	1	Epithelium A	XLOC-062955
0.000405616	-1.89497	0.115	0.513	1	Epithelium A	XLOC-064719
0.000408837	-3.04737	0.038	0.401	1	Epithelium A	XLOC-010208
0.000409846	-2.91085	0.038	0.393	1	Epithelium A	XLOC-002714
0.000413031	4.91712	0.077	0.008	1	Epithelium A	XLOC-000496
0.000413031	5.08599	0.077	0.008	1	Epithelium A	XLOC-014361
0.000413031	5.08329	0.077	0.008	1	Epithelium A	XLOC-064989
0.000415225	-2.87143	0.077	0.44	1	Epithelium A	XLOC-064711
0.000415388	-2.2295	0.192	0.563	1	Epithelium A	XLOC-044003
0.000416426	-3.57923	0	0.339	1	Epithelium A	XLOC-035695
0.000418686	5.0314	0.077	0.008	1	Epithelium A	XLOC-037029
0.000421359	-1.37417	0.115	0.544	1	Epithelium A	XLOC-003276
0.000424414	4.45465	0.077	0.008	1	Epithelium A	XLOC-054624
0.000424414	4.19705	0.077	0.008	1	Epithelium A	XLOC-056689
0.000424414	5.84322	0.077	0.008	1	Epithelium A	XLOC-060195
0.000424414	4.55833	0.077	0.008	1	Epithelium A	XLOC-063083
0.000426823	-3.66597	0	0.338	1	Epithelium A	XLOC-055524
0.00042758	-0.873542	0.115	0.532	1	Epithelium A	XLOC-055173
0.000427965	-1.54448	0.192	0.587	1	Epithelium A	XLOC-005256
0.000430214	4.16102	0.077	0.008	1	Epithelium A	XLOC-021038
0.000430215	4.37252	0.077	0.008	1	Epithelium A	XLOC-002626
0.000431935	-1.03648	0.038	0.412	1	Epithelium A	XLOC-003166
0.00043443	-1.91811	0.038	0.409	1	Epithelium A	XLOC-040201
0.000437462	-3.74878	0	0.337	1	Epithelium A	XLOC-034107
0.000437462	-3.75913	0	0.337	1	Epithelium A	XLOC-047872
0.000440155	-1.91082	0.038	0.409	1	Epithelium A	XLOC-000041
0.00044242	-1.36706	0.154	0.601	1	Epithelium A	XLOC-011323
0.000444561	-2.28174	0.038	0.405	1	Epithelium A	XLOC-001281
0.00045471	-1.9328	0.115	0.497	1	Epithelium A	XLOC-055883
0.000455729	-2.14409	0.077	0.461	1	Epithelium A	XLOC-001466
0.000459357	2.37171	0.462	0.245	1	Epithelium A	XLOC-035452
0.000459668	-0.760351	0.038	0.41	1	Epithelium A	XLOC-038702
0.000461827	-1.57563	0.038	0.408	1	Epithelium A	XLOC-025976
0.000464067	-1.82771	0.077	0.47	1	Epithelium A	XLOC-063921
0.000471077	-0.617488	0.038	0.409	1	Epithelium A	XLOC-026109
0.000474772	-1.44031	0.538	0.807	1	Epithelium A	XLOC-051093
0.000477688	-1.12375	0.192	0.658	1	Epithelium A	XLOC-001832
0.000481788	-3.44889	0.038	0.386	1	Epithelium A	XLOC-001067
0.000482553	-3.70899	0	0.333	1	Epithelium A	XLOC-026034
0.000486131	-1.25026	0.346	0.736	1	Epithelium A	XLOC-011080
0.000486533	-1.22502	0.077	0.465	1	Epithelium A	XLOC-019719
0.000487757	-0.195909	0.077	0.465	1	Epithelium A	XLOC-037107
0.000494487	-3.45086	0	0.332	1	Epithelium A	XLOC-004598
0.000495314	-1.8542	0.038	0.404	1	Epithelium A	XLOC-052429
0.000495502	-2.20774	0.077	0.449	1	Epithelium A	XLOC-004182
0.000497341	-1.65678	0.077	0.469	1	Epithelium A	XLOC-026964
0.0004981	-1.57885	0.154	0.576	1	Epithelium A	XLOC-009358
0.00050652	-0.662731	0.885	0.937	1	Epithelium A	XLOC-000248
0.000516888	-1.60895	0.077	0.47	1	Epithelium A	XLOC-005375
0.000523174	-1.98007	0.115	0.49	1	Epithelium A	XLOC-002445
0.000537502	0.852749	0.923	0.806	1	Epithelium A	XLOC-045960
0.000537807	-0.848443	0.654	0.869	1	Epithelium A	XLOC-003132
0.000541129	-0.829928	0.692	0.876	1	Epithelium A	XLOC-024210
0.000545043	-3.35705	0	0.328	1	Epithelium A	XLOC-038800
0.000545043	-4.18162	0	0.328	1	Epithelium A	XLOC-041570
0.000546305	-1.21602	0.038	0.402	1	Epithelium A	XLOC-002612
0.000549653	-1.2175	0.115	0.527	1	Epithelium A	XLOC-055839
0.000551255	-1.25921	0.154	0.579	1	Epithelium A	XLOC-060557
0.00055869	-2.75919	0.038	0.384	1	Epithelium A	XLOC-058590
0.000560251	2.06548	0.346	0.139	1	Epithelium A	XLOC-067444
0.000560552	-2.89471	0.038	0.391	1	Epithelium A	XLOC-001339
0.000565035	4.14555	0.192	0.049	1	Epithelium A	XLOC-009222
0.000568377	3.14846	0.269	0.088	1	Epithelium A	XLOC-034018
0.000571062	-2.93192	0.038	0.382	1	Epithelium A	XLOC-005521
0.000576193	-0.632532	0.923	0.949	1	Epithelium A	XLOC-004538
0.000577788	3.40951	0.154	0.032	1	Epithelium A	XLOC-026774
0.000580335	-1.0479	0.038	0.401	1	Epithelium A	XLOC-038348
0.000582104	-0.390234	0.192	0.616	1	Epithelium A	XLOC-012012
0.000592752	-0.714767	0.846	0.949	1	Epithelium A	XLOC-044314
0.000592982	-0.85025	0.038	0.4	1	Epithelium A	XLOC-021313
0.00059389	-2.15763	0.038	0.395	1	Epithelium A	XLOC-016858
0.000596052	-0.605841	0.885	0.93	1	Epithelium A	XLOC-050169
0.000600408	-3.55062	0	0.325	1	Epithelium A	XLOC-020425
0.000600906	-0.81601	0.731	0.892	1	Epithelium A	XLOC-003257
0.000606049	-2.27084	0.038	0.393	1	Epithelium A	XLOC-026094
0.000615512	-1.99882	0.077	0.452	1	Epithelium A	XLOC-017346
0.000623704	0.705867	0.885	0.743	1	Epithelium A	XLOC-067570
0.000630025	-3.76294	0	0.323	1	Epithelium A	XLOC-026594
0.000630025	-4.23346	0	0.323	1	Epithelium A	XLOC-011808
0.000630025	-3.60203	0	0.323	1	Epithelium A	XLOC-012107
0.000630338	-1.1858	0.192	0.616	1	Epithelium A	XLOC-003982
0.000630521	-1.76697	0.154	0.539	1	Epithelium A	XLOC-037648
0.000631109	-1.29285	0.346	0.707	1	Epithelium A	XLOC-018537
0.000632469	-1.58146	0.077	0.461	1	Epithelium A	XLOC-058319
0.000641941	5.13192	0.115	0.019	1	Epithelium A	XLOC-005548
0.000642921	-1.33441	0.115	0.519	1	Epithelium A	XLOC-004393
0.00064534	-3.58299	0	0.322	1	Epithelium A	XLOC-012301
0.000647574	-1.95344	0.115	0.504	1	Epithelium A	XLOC-021804
0.000647737	4.661	0.115	0.019	1	Epithelium A	XLOC-040083
0.000653582	4.79704	0.115	0.019	1	Epithelium A	XLOC-051377
0.000655595	-1.71566	0.038	0.394	1	Epithelium A	XLOC-003728
0.000659476	4.47317	0.115	0.019	1	Epithelium A	XLOC-002729
0.000661224	1.59083	0.654	0.581	1	Epithelium A	XLOC-005038
0.000661743	-2.31015	0.038	0.389	1	Epithelium A	XLOC-039910
0.00066225	-1.77968	0.423	0.717	1	Epithelium A	XLOC-068002
0.000671995	-0.92615	0.115	0.534	1	Epithelium A	XLOC-011557
0.000674137	-1.36294	0.077	0.463	1	Epithelium A	XLOC-026069
0.000677023	-3.65509	0	0.32	1	Epithelium A	XLOC-059035
0.000678599	-2.20721	0.038	0.39	1	Epithelium A	XLOC-044616
0.000688934	-1.48023	0.038	0.394	1	Epithelium A	XLOC-058995
0.000691894	-1.39317	0.269	0.67	1	Epithelium A	XLOC-055327
0.000692216	-3.01379	0.038	0.374	1	Epithelium A	XLOC-004230
0.000693405	-3.89502	0	0.319	1	Epithelium A	XLOC-027087
0.000693604	-2.83157	0.038	0.377	1	Epithelium A	XLOC-038416
0.000695891	4.07824	0.115	0.019	1	Epithelium A	XLOC-047336
0.000696341	-0.301717	0.077	0.466	1	Epithelium A	XLOC-041005
0.000708781	-1.57919	0.077	0.458	1	Epithelium A	XLOC-002261
0.000710157	-3.45674	0	0.318	1	Epithelium A	XLOC-012959
0.000717065	-1.35725	0.5	0.82	1	Epithelium A	XLOC-039806
0.000717089	-1.55165	0.115	0.499	1	Epithelium A	XLOC-004936
0.000718979	2.79267	0.192	0.049	1	Epithelium A	XLOC-028518
0.000719851	-2.50147	0.038	0.382	1	Epithelium A	XLOC-066888
0.000724775	-2.36018	0.038	0.383	1	Epithelium A	XLOC-018989
0.000727182	-1.78914	0.077	0.448	1	Epithelium A	XLOC-016765
0.000733754	-0.986486	0.038	0.392	1	Epithelium A	XLOC-012729
0.000733779	-1.7068	0.077	0.454	1	Epithelium A	XLOC-020921
0.000744803	-3.22468	0	0.317	1	Epithelium A	XLOC-034178
0.000745863	-1.22923	0.231	0.615	1	Epithelium A	XLOC-055588
0.000759207	2.72046	0.308	0.117	1	Epithelium A	XLOC-055277
0.000762156	-2.58385	0.038	0.381	1	Epithelium A	XLOC-012324
0.000762713	-3.51001	0	0.316	1	Epithelium A	XLOC-062376
0.000764979	-2.42208	0.038	0.383	1	Epithelium A	XLOC-059456
0.000780258	-1.18341	0.308	0.692	1	Epithelium A	XLOC-013245
0.000784074	-1.36774	0.269	0.651	1	Epithelium A	XLOC-005225
0.000785032	2.88859	0.154	0.033	1	Epithelium A	XLOC-041673
0.000789492	-1.88815	0.038	0.386	1	Epithelium A	XLOC-024209
0.000789772	-1.52295	0.077	0.454	1	Epithelium A	XLOC-014855
0.000793436	1.67439	0.654	0.586	1	Epithelium A	XLOC-012563
0.000796795	-1.31843	0.115	0.51	1	Epithelium A	XLOC-002620
0.000797075	-1.64591	0.038	0.387	1	Epithelium A	XLOC-025430
0.000797288	-0.914478	0.154	0.569	1	Epithelium A	XLOC-011282
0.000799749	-3.55368	0	0.314	1	Epithelium A	XLOC-015511
0.000799749	-4.26912	0	0.314	1	Epithelium A	XLOC-041120
0.000803811	-1.04317	0.462	0.782	1	Epithelium A	XLOC-018878
0.000811382	-1.99776	0.038	0.383	1	Epithelium A	XLOC-001292
0.000818244	2.82246	0.154	0.033	1	Epithelium A	XLOC-033823
0.000818892	-4.50252	0	0.313	1	Epithelium A	XLOC-038611
0.000832887	-0.659866	0.846	0.932	1	Epithelium A	XLOC-059358
0.000833494	5.35838	0.077	0.009	1	Epithelium A	XLOC-066656
0.000836266	-0.880335	0.154	0.541	1	Epithelium A	XLOC-000847
0.000836617	-2.07726	0.038	0.383	1	Epithelium A	XLOC-004919
0.000842505	-1.11351	0.154	0.558	1	Epithelium A	XLOC-018798
0.000843902	4.46911	0.077	0.009	1	Epithelium A	XLOC-012493
0.000843902	5.73219	0.077	0.009	1	Epithelium A	XLOC-020282
0.000843902	4.76779	0.077	0.009	1	Epithelium A	XLOC-052025
0.000847881	-0.881989	0.038	0.386	1	Epithelium A	XLOC-021454
0.000852027	-1.19215	0.538	0.813	1	Epithelium A	XLOC-066716
0.000853735	-1.89804	0.077	0.436	1	Epithelium A	XLOC-025782
0.00085443	4.42474	0.077	0.009	1	Epithelium A	XLOC-013412
0.000858469	-3.26355	0	0.311	1	Epithelium A	XLOC-008953
0.00085847	-3.48564	0	0.311	1	Epithelium A	XLOC-058321
0.000861962	-1.09195	0.115	0.507	1	Epithelium A	XLOC-022118
0.000875852	3.26242	0.077	0.009	1	Epithelium A	XLOC-035626
0.000875852	3.95673	0.077	0.009	1	Epithelium A	XLOC-039993
0.000877209	-1.55729	0.077	0.449	1	Epithelium A	XLOC-011215
0.000879874	-1.24758	0.385	0.717	1	Epithelium A	XLOC-002745
0.000886348	-1.97798	0.077	0.429	1	Epithelium A	XLOC-012668
0.000893245	-2.63522	0.038	0.375	1	Epithelium A	XLOC-004634
0.000897772	3.28548	0.077	0.009	1	Epithelium A	XLOC-024490
0.000905038	-2.39373	0.038	0.374	1	Epithelium A	XLOC-058234
0.000907311	-1.92687	0.038	0.38	1	Epithelium A	XLOC-011994
0.000921203	-3.65107	0	0.308	1	Epithelium A	XLOC-012308
0.000921203	-3.84453	0	0.308	1	Epithelium A	XLOC-041784
0.000921203	-3.32419	0	0.308	1	Epithelium A	XLOC-064009
0.000922724	1.971	0.577	0.419	1	Epithelium A	XLOC-056775
0.000927252	-1.243	0.269	0.651	1	Epithelium A	XLOC-001310
0.000934285	-2.84451	0.038	0.371	1	Epithelium A	XLOC-020429
0.000941989	-1.46222	0.038	0.381	1	Epithelium A	XLOC-002315
0.00094305	-3.56178	0	0.307	1	Epithelium A	XLOC-026372
0.00094305	-3.36873	0	0.307	1	Epithelium A	XLOC-017329
0.000945831	4.01803	0.115	0.02	1	Epithelium A	XLOC-044997
0.000946479	-0.5485	0.923	0.984	1	Epithelium A	COX1
0.000946762	-2.22578	0.038	0.376	1	Epithelium A	XLOC-018550
0.000947459	-0.991444	0.269	0.682	1	Epithelium A	XLOC-037524
0.000949031	-1.35139	0.231	0.642	1	Epithelium A	XLOC-003533
0.000979348	-2.89115	0.038	0.363	1	Epithelium A	XLOC-063281
0.000982111	-0.944753	0.308	0.745	1	Epithelium A	XLOC-002434
0.000986985	-2.03909	0.077	0.427	1	Epithelium A	XLOC-056590
0.00100602	-1.71674	0.115	0.494	1	Epithelium A	XLOC-062219
0.00100837	-1.59604	0.154	0.534	1	Epithelium A	XLOC-041288
0.00101137	-0.912614	0.115	0.508	1	Epithelium A	XLOC-028218
0.00101745	-1.45771	0.115	0.486	1	Epithelium A	XLOC-027090
0.00102217	-1.43963	0.115	0.491	1	Epithelium A	XLOC-058655
0.00103012	-0.652649	0.846	0.922	1	Epithelium A	XLOC-009388
0.00103537	-3.43842	0	0.304	1	Epithelium A	XLOC-022047
0.00103537	-3.43884	0	0.304	1	Epithelium A	XLOC-040316
0.00103945	-1.30039	0.154	0.546	1	Epithelium A	XLOC-027328
0.00104067	-1.60531	0.077	0.438	1	Epithelium A	XLOC-009202
0.00105135	0.724846	1	0.988	1	Epithelium A	XLOC-036968
0.00105895	-0.832419	0.308	0.717	1	Epithelium A	XLOC-003582
0.00106886	-1.48486	0.115	0.491	1	Epithelium A	XLOC-024950
0.00107555	-1.34637	0.115	0.503	1	Epithelium A	XLOC-060570
0.00107616	-0.649332	0.846	0.914	1	Epithelium A	XLOC-036001
0.0010907	-1.13308	0.115	0.483	1	Epithelium A	XLOC-001407
0.00109287	-0.343033	0.077	0.443	1	Epithelium A	XLOC-001325
0.00110604	-0.818398	0.192	0.611	1	Epithelium A	XLOC-001561
0.00111009	-3.35941	0	0.301	1	Epithelium A	XLOC-011915
0.00111543	-0.572512	0.115	0.516	1	Epithelium A	XLOC-052552
0.00111577	-0.821011	0.154	0.561	1	Epithelium A	XLOC-052172
0.00111599	3.1105	0.154	0.035	1	Epithelium A	XLOC-017162
0.0011167	-1.31889	0.231	0.615	1	Epithelium A	XLOC-046104
0.00111733	-1.76914	0.038	0.373	1	Epithelium A	XLOC-022413
0.001118	-0.714578	0.192	0.629	1	Epithelium A	XLOC-028398
0.00112409	-0.69535	0.192	0.568	1	Epithelium A	XLOC-001523
0.00112502	-0.651264	0.154	0.576	1	Epithelium A	XLOC-005353
0.0011285	-1.48009	0.115	0.498	1	Epithelium A	XLOC-056320
0.00112854	-1.01088	0.192	0.614	1	Epithelium A	XLOC-026389
0.00113314	-1.10973	0.115	0.49	1	Epithelium A	XLOC-026329
0.00113428	-1.17487	0.077	0.444	1	Epithelium A	XLOC-051570
0.00113441	0.958411	0.846	0.844	1	Epithelium A	XLOC-017760
0.00113515	-1.74219	0.077	0.433	1	Epithelium A	XLOC-055040
0.00113609	-3.83333	0	0.3	1	Epithelium A	XLOC-067855
0.001139	-1.16278	0.115	0.494	1	Epithelium A	XLOC-059360
0.00113927	2.2648	0.577	0.383	1	Epithelium A	XLOC-009215
0.00113946	-1.14115	0.038	0.374	1	Epithelium A	XLOC-026907
0.00114272	-2.13167	0.077	0.431	1	Epithelium A	XLOC-041229
0.00114364	0.905823	0.885	0.866	1	Epithelium A	XLOC-052348
0.00114929	-3.14896	0.038	0.365	1	Epithelium A	XLOC-009874
0.00115545	-1.80473	0.038	0.372	1	Epithelium A	XLOC-040897
0.00117292	-1.68459	0.077	0.434	1	Epithelium A	XLOC-037952
0.00118982	-3.48308	0	0.298	1	Epithelium A	XLOC-041519
0.00120632	-1.59676	0.038	0.371	1	Epithelium A	XLOC-066546
0.00120632	-1.21673	0.115	0.483	1	Epithelium A	XLOC-005656
0.00123218	-1.20578	0.192	0.607	1	Epithelium A	XLOC-053872
0.00125886	-0.606713	0.115	0.505	1	Epithelium A	XLOC-064065
0.00126947	-0.736657	0.154	0.579	1	Epithelium A	XLOC-004343
0.00127488	-3.28538	0	0.295	1	Epithelium A	XLOC-002166
0.00127488	-3.31211	0	0.295	1	Epithelium A	XLOC-009406
0.00127488	-3.46437	0	0.295	1	Epithelium A	XLOC-055043
0.00127488	-3.32051	0	0.295	1	Epithelium A	XLOC-058059
0.00127925	1.33372	0.731	0.639	1	Epithelium A	XLOC-012067
0.00128088	-3.30624	0.038	0.349	1	Epithelium A	XLOC-004805
0.0012829	1.2108	0.692	0.61	1	Epithelium A	XLOC-003024
0.00128781	4.25871	0.115	0.021	1	Epithelium A	XLOC-020304
0.00128994	-1.29841	0.154	0.548	1	Epithelium A	XLOC-060800
0.00129172	-2.67792	0.038	0.352	1	Epithelium A	XLOC-002701
0.00129835	-0.630055	0.654	0.891	1	Epithelium A	XLOC-021242
0.00129904	-0.813906	0.308	0.734	1	Epithelium A	XLOC-001465
0.00130448	-3.40403	0	0.294	1	Epithelium A	XLOC-046378
0.00130448	-3.97436	0	0.294	1	Epithelium A	XLOC-035503
0.00130448	-3.35444	0	0.294	1	Epithelium A	XLOC-058206
0.00132487	-2.17229	0.077	0.41	1	Epithelium A	XLOC-051860
0.00132815	-0.941139	0.038	0.368	1	Epithelium A	XLOC-001333
0.00133471	-3.65949	0	0.294	1	Epithelium A	XLOC-055562
0.00134546	-1.57364	0.077	0.428	1	Epithelium A	XLOC-049763
0.00135055	-2.00702	0.192	0.559	1	Epithelium A	XLOC-037651
0.00135731	2.34274	0.538	0.373	1	Epithelium A	XLOC-060519
0.0013722	0.978546	0.808	0.718	1	Epithelium A	XLOC-001936
0.00138908	-1.26963	0.269	0.659	1	Epithelium A	XLOC-021286
0.00139277	-0.722605	0.077	0.434	1	Epithelium A	XLOC-039540
0.0013962	-1.11104	0.192	0.585	1	Epithelium A	XLOC-019174
0.00141146	1.96572	0.154	0.035	1	Epithelium A	XLOC-055440
0.00141605	-1.81365	0.077	0.425	1	Epithelium A	XLOC-034985
0.00141641	-2.0279	0.038	0.362	1	Epithelium A	XLOC-058818
0.00142282	-1.51849	0.154	0.508	1	Epithelium A	XLOC-055577
0.00142939	-3.35037	0	0.291	1	Epithelium A	XLOC-012722
0.00142939	-3.98869	0	0.291	1	Epithelium A	XLOC-044307
0.00142939	-3.70522	0	0.291	1	Epithelium A	XLOC-012894
0.00143812	-1.431	0.077	0.428	1	Epithelium A	XLOC-040391
0.00144305	-0.846753	0.115	0.497	1	Epithelium A	XLOC-041162
0.00144839	-1.66179	0.077	0.428	1	Epithelium A	XLOC-016713
0.0014589	-1.64523	0.038	0.363	1	Epithelium A	XLOC-025930
0.00146001	-1.05394	0.192	0.596	1	Epithelium A	XLOC-025966
0.00147067	-1.47393	0.192	0.544	1	Epithelium A	XLOC-012766
0.00148099	-1.61158	0.077	0.428	1	Epithelium A	XLOC-052358
0.00148988	-1.00451	0.5	0.805	1	Epithelium A	XLOC-017201
0.0014969	-1.699	0.038	0.361	1	Epithelium A	XLOC-060953
0.00151504	-0.383541	1	0.969	1	Epithelium A	COX2
0.00151852	-1.03859	0.385	0.771	1	Epithelium A	XLOC-059338
0.00151895	4.48594	0.154	0.037	1	Epithelium A	XLOC-011007
0.00152148	3.89351	0.192	0.054	1	Epithelium A	XLOC-060520
0.00153032	-3.33215	0	0.288	1	Epithelium A	XLOC-045352
0.00153114	5.61596	0.077	0.01	1	Epithelium A	XLOC-003219
0.00153114	4.54802	0.077	0.01	1	Epithelium A	XLOC-009349
0.00153114	5.06899	0.077	0.01	1	Epithelium A	XLOC-037288
0.00153403	-1.64699	0.077	0.423	1	Epithelium A	XLOC-058665
0.00153558	-2.06911	0.038	0.358	1	Epithelium A	XLOC-021524
0.00154053	-1.53486	0.192	0.56	1	Epithelium A	XLOC-000974
0.00154869	4.20602	0.077	0.01	1	Epithelium A	XLOC-035104
0.00155367	-1.81586	0.038	0.361	1	Epithelium A	XLOC-009085
0.00156013	3.1448	0.231	0.076	1	Epithelium A	XLOC-063739
0.00156293	-1.55075	0.077	0.426	1	Epithelium A	XLOC-018676
0.00158218	-0.714602	0.115	0.504	1	Epithelium A	XLOC-047897
0.00158232	-2.0893	0.038	0.357	1	Epithelium A	XLOC-056208
0.00158433	4.11394	0.077	0.01	1	Epithelium A	XLOC-002073
0.00158433	3.93497	0.077	0.01	1	Epithelium A	XLOC-050801
0.00159545	-2.75641	0.038	0.34	1	Epithelium A	XLOC-017643
0.00159787	-1.2785	0.115	0.491	1	Epithelium A	XLOC-011947
0.00160126	-3.61682	0	0.286	1	Epithelium A	XLOC-019726
0.0016015	-1.04288	0.154	0.526	1	Epithelium A	XLOC-051195
0.00161831	-0.727727	0.808	0.921	1	Epithelium A	XLOC-067484
0.00161895	-2.08474	0.077	0.407	1	Epithelium A	XLOC-055812
0.00162073	3.33876	0.077	0.01	1	Epithelium A	XLOC-036754
0.00162682	-1.26983	0.308	0.659	1	Epithelium A	XLOC-067252
0.00163181	-1.36633	0.385	0.738	1	Epithelium A	XLOC-040984
0.0016325	-0.951502	0.077	0.417	1	Epithelium A	XLOC-045314
0.00163608	-0.982522	0.269	0.63	1	Epithelium A	XLOC-060046
0.00163787	-3.76877	0	0.285	1	Epithelium A	XLOC-027427
0.0016724	-1.16715	0.077	0.428	1	Epithelium A	XLOC-000223
0.00169623	-1.65597	0.038	0.356	1	Epithelium A	XLOC-045190
0.00170125	4.91036	0.115	0.022	1	Epithelium A	XLOC-034062
0.00170125	4.51707	0.115	0.022	1	Epithelium A	XLOC-053087
0.00171176	1.53533	0.731	0.644	1	Epithelium A	XLOC-062588
0.00171345	-3.16734	0	0.283	1	Epithelium A	XLOC-026113
0.00172468	-1.21171	0.231	0.609	1	Epithelium A	XLOC-003487
0.00172495	-0.862117	0.038	0.358	1	Epithelium A	XLOC-041601
0.00172941	-1.96441	0.077	0.408	1	Epithelium A	XLOC-043858
0.00173088	-0.956867	0.154	0.55	1	Epithelium A	XLOC-011910
0.00175245	-3.24385	0	0.283	1	Epithelium A	XLOC-022119
0.00175245	-3.26039	0	0.283	1	Epithelium A	XLOC-026214
0.00175245	-3.2283	0	0.283	1	Epithelium A	XLOC-012372
0.0017568	-2.03874	0.038	0.353	1	Epithelium A	XLOC-013066
0.00175825	-1.41847	0.115	0.474	1	Epithelium A	XLOC-026981
0.00177769	1.77053	0.538	0.376	1	Epithelium A	XLOC-005067
0.00181562	-2.00915	0.077	0.401	1	Epithelium A	XLOC-002233
0.00183018	-1.6985	0.154	0.497	1	Epithelium A	XLOC-067110
0.00183296	-3.28749	0	0.281	1	Epithelium A	XLOC-051816
0.00186354	-0.606439	0.808	0.908	1	Epithelium A	XLOC-022116
0.00186799	-0.161619	0.115	0.487	1	Epithelium A	XLOC-026298
0.0018705	-0.793392	0.192	0.58	1	Epithelium A	XLOC-034320
0.00187449	-3.23885	0	0.28	1	Epithelium A	XLOC-058105
0.00187454	1.71639	0.5	0.275	1	Epithelium A	XLOC-009524
0.00187496	-2.03846	0.077	0.397	1	Epithelium A	XLOC-020090
0.00187761	1.51983	0.577	0.43	1	Epithelium A	XLOC-067754
0.00188278	-1.00598	0.115	0.486	1	Epithelium A	XLOC-041365
0.00189696	-1.99353	0.038	0.35	1	Epithelium A	XLOC-020850
0.00190062	-1.44986	0.077	0.417	1	Epithelium A	XLOC-009389
0.00190983	-1.00473	0.385	0.746	1	Epithelium A	XLOC-026592
0.00192028	-1.00394	0.192	0.608	1	Epithelium A	XLOC-035972
0.00194432	1.5108	0.692	0.541	1	Epithelium A	XLOC-045964
0.0019479	-0.193608	0.038	0.353	1	Epithelium A	XLOC-013371
0.00195866	-1.24277	0.077	0.42	1	Epithelium A	XLOC-020264
0.00196021	-3.75198	0	0.278	1	Epithelium A	XLOC-022878
0.00196021	-3.08101	0	0.278	1	Epithelium A	XLOC-060879
0.00196051	1.73236	0.5	0.315	1	Epithelium A	XLOC-002893
0.00196505	-1.38382	0.115	0.475	1	Epithelium A	XLOC-050820
0.00198083	-1.39442	0.192	0.552	1	Epithelium A	XLOC-037543
0.00198629	-1.30467	0.231	0.62	1	Epithelium A	XLOC-052601
0.00198722	-0.981862	0.038	0.351	1	Epithelium A	XLOC-026681
0.00199288	-2.32594	0.038	0.343	1	Epithelium A	XLOC-039667
0.00200298	-2.12555	0.038	0.346	1	Epithelium A	XLOC-004050
0.00200643	2.4793	0.346	0.153	1	Epithelium A	XLOC-054201
0.00200716	-1.12544	0.115	0.485	1	Epithelium A	XLOC-054467
0.00200739	-1.65666	0.038	0.35	1	Epithelium A	XLOC-021221
0.00203073	-1.86471	0.077	0.407	1	Epithelium A	XLOC-056467
0.00203728	-1.70883	0.077	0.396	1	Epithelium A	XLOC-004613
0.00204958	-3.21819	0	0.276	1	Epithelium A	XLOC-020151
0.00204958	-3.11545	0	0.276	1	Epithelium A	XLOC-037569
0.00204958	-3.30324	0	0.276	1	Epithelium A	XLOC-027411
0.00204958	-3.59152	0	0.276	1	Epithelium A	XLOC-036000
0.00205257	-1.8555	0.038	0.348	1	Epithelium A	XLOC-046687
0.00205713	-1.46004	0.038	0.35	1	Epithelium A	XLOC-047494
0.00205839	1.80195	0.308	0.125	1	Epithelium A	XLOC-015548
0.00206321	-0.257788	0.154	0.534	1	Epithelium A	XLOC-013264
0.00206344	-0.941535	0.5	0.824	1	Epithelium A	XLOC-003712
0.00206749	-1.4447	0.038	0.349	1	Epithelium A	XLOC-050170
0.00207118	3.82709	0.192	0.057	1	Epithelium A	XLOC-051378
0.00207948	-2.42164	0.038	0.335	1	Epithelium A	XLOC-051208
0.00208927	2.87119	0.385	0.197	1	Epithelium A	XLOC-003297
0.00209568	-4.55164	0	0.275	1	Epithelium A	XLOC-052210
0.00209568	-3.03227	0	0.275	1	Epithelium A	XLOC-020284
0.00211571	-2.99766	0.038	0.329	1	Epithelium A	XLOC-062484
0.00214274	-3.65602	0	0.274	1	Epithelium A	XLOC-047051
0.00214274	-3.16081	0	0.274	1	Epithelium A	XLOC-039211
0.00216806	1.79247	0.577	0.451	1	Epithelium A	XLOC-060538
0.0021715	-1.52818	0.038	0.347	1	Epithelium A	XLOC-067994
0.00219079	-3.87455	0	0.273	1	Epithelium A	XLOC-045992
0.00219188	0.744465	0.885	0.885	1	Epithelium A	XLOC-022901
0.00219222	-1.13006	0.077	0.414	1	Epithelium A	XLOC-018797
0.00221602	-1.24042	0.192	0.583	1	Epithelium A	XLOC-040356
0.00221654	-0.318534	0.231	0.598	1	Epithelium A	XLOC-045097
0.00222232	0.818703	0.769	0.789	1	Epithelium A	XLOC-004863
0.00223805	4.43664	0.115	0.023	1	Epithelium A	XLOC-051294
0.00223984	-3.32201	0	0.272	1	Epithelium A	XLOC-026000
0.00223984	-3.20806	0	0.272	1	Epithelium A	XLOC-039879
0.00224198	-1.86639	0.038	0.343	1	Epithelium A	XLOC-013030
0.00224931	-1.5366	0.231	0.581	1	Epithelium A	XLOC-012244
0.00226789	-0.636903	0.154	0.52	1	Epithelium A	XLOC-000861
0.00227222	4.4846	0.115	0.023	1	Epithelium A	XLOC-062358
0.00227456	-1.52119	0.077	0.408	1	Epithelium A	XLOC-039758
0.00228992	-2.91284	0	0.272	1	Epithelium A	XLOC-038542
0.00228992	-3.17591	0	0.272	1	Epithelium A	XLOC-059357
0.00232437	3.96249	0.115	0.023	1	Epithelium A	XLOC-001531
0.00233769	-1.16609	0.308	0.698	1	Epithelium A	XLOC-017600
0.00234105	-3.24669	0	0.271	1	Epithelium A	XLOC-021846
0.00234105	-3.66214	0	0.271	1	Epithelium A	XLOC-058558
0.00236533	-1.28117	0.192	0.553	1	Epithelium A	XLOC-054208
0.00236563	-1.12254	0.077	0.414	1	Epithelium A	XLOC-058530
0.00236573	-1.521	0.077	0.408	1	Epithelium A	XLOC-025444
0.00237088	-1.02898	0.115	0.474	1	Epithelium A	XLOC-035685
0.00237754	-1.42389	0.077	0.405	1	Epithelium A	XLOC-063040
0.00238627	-1.10808	0.154	0.539	1	Epithelium A	XLOC-047141
0.00239323	-3.84924	0	0.27	1	Epithelium A	XLOC-011098
0.00239323	-3.00409	0	0.27	1	Epithelium A	XLOC-026308
0.00239323	-2.97453	0	0.27	1	Epithelium A	XLOC-067921
0.00239434	-1.17974	0.038	0.343	1	Epithelium A	XLOC-001520
0.00242426	-2.13675	0.077	0.387	1	Epithelium A	XLOC-059914
0.00244209	-0.613453	0.769	0.93	1	Epithelium A	XLOC-056363
0.0024465	-3.62736	0	0.269	1	Epithelium A	XLOC-003367
0.0024465	-3.04839	0	0.269	1	Epithelium A	XLOC-044688
0.00245035	3.39065	0.115	0.023	1	Epithelium A	XLOC-069141
0.00248884	-2.08088	0.038	0.337	1	Epithelium A	XLOC-040909
0.00249687	-1.66755	0.154	0.486	1	Epithelium A	XLOC-050300
0.00249689	-1.44935	0.115	0.45	1	Epithelium A	XLOC-013158
0.00250088	-3.12026	0	0.268	1	Epithelium A	XLOC-012811
0.00250088	-3.39684	0	0.268	1	Epithelium A	XLOC-059812
0.00250089	-1.33389	0.154	0.523	1	Epithelium A	XLOC-019215
0.00250708	-2.15749	0.038	0.337	1	Epithelium A	XLOC-060236
0.00251367	-1.49967	0.038	0.34	1	Epithelium A	XLOC-038400
0.00251458	-1.91747	0.077	0.39	1	Epithelium A	XLOC-058994
0.00252034	-0.572356	0.885	0.907	1	Epithelium A	XLOC-025198
0.00253031	5.51484	0.077	0.011	1	Epithelium A	XLOC-015560
0.00253031	4.99199	0.077	0.011	1	Epithelium A	XLOC-034151
0.00253031	5.04577	0.077	0.011	1	Epithelium A	XLOC-040764
0.00254465	1.36288	0.615	0.441	1	Epithelium A	XLOC-005877
0.00255516	-0.450199	0.808	0.958	1	Epithelium A	XLOC-063132
0.00255639	-3.18544	0	0.267	1	Epithelium A	XLOC-024280
0.00255639	-3.11908	0	0.267	1	Epithelium A	XLOC-004998
0.00255699	-1.24146	0.077	0.399	1	Epithelium A	XLOC-010240
0.00256209	-1.16035	0.077	0.409	1	Epithelium A	XLOC-043846
0.00256275	-0.60128	0.038	0.341	1	Epithelium A	XLOC-023006
0.00256363	4.95688	0.038	0.003	1	Epithelium A	XLOC-000224
0.00256363	5.87301	0.038	0.003	1	Epithelium A	XLOC-000306
0.00256363	6.42994	0.038	0.003	1	Epithelium A	XLOC-000457
0.00256363	6.07722	0.038	0.003	1	Epithelium A	XLOC-000623
0.00256363	6.02393	0.038	0.003	1	Epithelium A	XLOC-001666
0.00256363	5.00844	0.038	0.003	1	Epithelium A	XLOC-001681
0.00256363	5.97148	0.038	0.003	1	Epithelium A	XLOC-004239
0.00256363	6.40312	0.038	0.003	1	Epithelium A	XLOC-005023
0.00256363	5.45425	0.038	0.003	1	Epithelium A	XLOC-007094
0.00256363	5.34983	0.038	0.003	1	Epithelium A	XLOC-007574
0.00256363	5.12228	0.038	0.003	1	Epithelium A	XLOC-007625
0.00256363	5.73375	0.038	0.003	1	Epithelium A	XLOC-009156
0.00256363	5.96124	0.038	0.003	1	Epithelium A	XLOC-010522
0.00256363	5.80029	0.038	0.003	1	Epithelium A	XLOC-010609
0.00256363	5.18787	0.038	0.003	1	Epithelium A	XLOC-010913
0.00256363	6.00227	0.038	0.003	1	Epithelium A	XLOC-011147
0.00256363	6.00887	0.038	0.003	1	Epithelium A	XLOC-013701
0.00256363	6.49975	0.038	0.003	1	Epithelium A	XLOC-015167
0.00256363	6.10494	0.038	0.003	1	Epithelium A	XLOC-015315
0.00256363	6.56959	0.038	0.003	1	Epithelium A	XLOC-015721
0.00256363	5.38227	0.038	0.003	1	Epithelium A	XLOC-015820
0.00256363	5.31183	0.038	0.003	1	Epithelium A	XLOC-016792
0.00256363	6.79759	0.038	0.003	1	Epithelium A	XLOC-016803
0.00256363	5.70536	0.038	0.003	1	Epithelium A	XLOC-017504
0.00256363	5.3292	0.038	0.003	1	Epithelium A	XLOC-020374
0.00256363	6.06865	0.038	0.003	1	Epithelium A	XLOC-020959
0.00256363	5.23896	0.038	0.003	1	Epithelium A	XLOC-020979
0.00256363	6.95605	0.038	0.003	1	Epithelium A	XLOC-021002
0.00256363	5.07193	0.038	0.003	1	Epithelium A	XLOC-021406
0.00256363	5.01301	0.038	0.003	1	Epithelium A	XLOC-021442
0.00256363	5.6241	0.038	0.003	1	Epithelium A	XLOC-021568
0.00256363	4.98459	0.038	0.003	1	Epithelium A	XLOC-022690
0.00256363	5.59899	0.038	0.003	1	Epithelium A	XLOC-023120
0.00256363	6.35463	0.038	0.003	1	Epithelium A	XLOC-023220
0.00256363	6.10118	0.038	0.003	1	Epithelium A	XLOC-023672
0.00256363	5.53859	0.038	0.003	1	Epithelium A	XLOC-023915
0.00256363	5.74938	0.038	0.003	1	Epithelium A	XLOC-024643
0.00256363	5.24393	0.038	0.003	1	Epithelium A	XLOC-026959
0.00256363	5.64381	0.038	0.003	1	Epithelium A	XLOC-028271
0.00256363	5.34412	0.038	0.003	1	Epithelium A	XLOC-028423
0.00256363	5.35635	0.038	0.003	1	Epithelium A	XLOC-031649
0.00256363	5.54899	0.038	0.003	1	Epithelium A	XLOC-032266
0.00256363	5.73473	0.038	0.003	1	Epithelium A	XLOC-033066
0.00256363	5.16525	0.038	0.003	1	Epithelium A	XLOC-033599
0.00256363	5.23295	0.038	0.003	1	Epithelium A	XLOC-033604
0.00256363	6.09258	0.038	0.003	1	Epithelium A	XLOC-033707
0.00256363	5.74721	0.038	0.003	1	Epithelium A	XLOC-033741
0.00256363	5.1923	0.038	0.003	1	Epithelium A	XLOC-034715
0.00256363	5.87667	0.038	0.003	1	Epithelium A	XLOC-034730
0.00256363	6.12296	0.038	0.003	1	Epithelium A	XLOC-034796
0.00256363	5.69065	0.038	0.003	1	Epithelium A	XLOC-035566
0.00256363	5.06208	0.038	0.003	1	Epithelium A	XLOC-035725
0.00256363	5.26295	0.038	0.003	1	Epithelium A	XLOC-036408
0.00256363	5.0811	0.038	0.003	1	Epithelium A	XLOC-037936
0.00256363	6.49098	0.038	0.003	1	Epithelium A	XLOC-039135
0.00256363	7.11433	0.038	0.003	1	Epithelium A	XLOC-040325
0.00256363	7.43669	0.038	0.003	1	Epithelium A	XLOC-041746
0.00256363	5.79818	0.038	0.003	1	Epithelium A	XLOC-043087
0.00256363	5.59982	0.038	0.003	1	Epithelium A	XLOC-043551
0.00256363	5.42964	0.038	0.003	1	Epithelium A	XLOC-044274
0.00256363	5.90373	0.038	0.003	1	Epithelium A	XLOC-044275
0.00256363	6.19124	0.038	0.003	1	Epithelium A	XLOC-044479
0.00256363	5.41961	0.038	0.003	1	Epithelium A	XLOC-045448
0.00256363	6.13333	0.038	0.003	1	Epithelium A	XLOC-045847
0.00256363	5.69784	0.038	0.003	1	Epithelium A	XLOC-046551
0.00256363	4.87262	0.038	0.003	1	Epithelium A	XLOC-046658
0.00256363	7.78183	0.038	0.003	1	Epithelium A	XLOC-047176
0.00256363	4.91555	0.038	0.003	1	Epithelium A	XLOC-047833
0.00256363	6.12555	0.038	0.003	1	Epithelium A	XLOC-048732
0.00256363	5.79934	0.038	0.003	1	Epithelium A	XLOC-050784
0.00256363	5.64905	0.038	0.003	1	Epithelium A	XLOC-050910
0.00256363	6.01075	0.038	0.003	1	Epithelium A	XLOC-051097
0.00256363	6.73201	0.038	0.003	1	Epithelium A	XLOC-053474
0.00256363	6.09924	0.038	0.003	1	Epithelium A	XLOC-054975
0.00256363	5.13862	0.038	0.003	1	Epithelium A	XLOC-055154
0.00256363	5.04722	0.038	0.003	1	Epithelium A	XLOC-055233
0.00256363	6.15496	0.038	0.003	1	Epithelium A	XLOC-055616
0.00256363	5.68117	0.038	0.003	1	Epithelium A	XLOC-056284
0.00256363	6.51735	0.038	0.003	1	Epithelium A	XLOC-057634
0.00256363	5.51317	0.038	0.003	1	Epithelium A	XLOC-058608
0.00256363	5.64929	0.038	0.003	1	Epithelium A	XLOC-058628
0.00256363	5.14677	0.038	0.003	1	Epithelium A	XLOC-060411
0.00256363	5.82617	0.038	0.003	1	Epithelium A	XLOC-061477
0.00256363	4.96116	0.038	0.003	1	Epithelium A	XLOC-062969
0.00256363	5.70085	0.038	0.003	1	Epithelium A	XLOC-064486
0.00256363	5.76549	0.038	0.003	1	Epithelium A	XLOC-065657
0.00256363	5.76226	0.038	0.003	1	Epithelium A	XLOC-065775
0.00256363	6.48982	0.038	0.003	1	Epithelium A	XLOC-066632
0.00256363	5.38986	0.038	0.003	1	Epithelium A	XLOC-067231
0.00256363	6.37849	0.038	0.003	1	Epithelium A	XLOC-068311
0.00256999	-1.44221	0.154	0.5	1	Epithelium A	XLOC-059173
0.00258179	-1.30443	0.115	0.453	1	Epithelium A	XLOC-012867
0.00258419	4.11157	0.077	0.011	1	Epithelium A	XLOC-042669
0.00258419	4.29264	0.077	0.011	1	Epithelium A	XLOC-048096
0.00260506	3.16264	0.269	0.106	1	Epithelium A	XLOC-060111
0.00261152	4.62078	0.077	0.011	1	Epithelium A	XLOC-056846
0.00261304	-3.13057	0	0.266	1	Epithelium A	XLOC-058488
0.00261304	-3.17642	0	0.266	1	Epithelium A	XLOC-012391
0.00261304	-4.03132	0	0.266	1	Epithelium A	XLOC-052117
0.00261304	-2.94953	0	0.266	1	Epithelium A	XLOC-012847
0.00261304	-3.34823	0	0.266	1	Epithelium A	XLOC-060312
0.00261334	-0.310112	0.077	0.41	1	Epithelium A	XLOC-044958
0.00261437	3.32066	0.038	0.003	1	Epithelium A	XLOC-001916
0.00261437	4.89313	0.038	0.003	1	Epithelium A	XLOC-006520
0.00261437	4.34485	0.038	0.003	1	Epithelium A	XLOC-007892
0.00261437	4.16648	0.038	0.003	1	Epithelium A	XLOC-013903
0.00261437	4.86802	0.038	0.003	1	Epithelium A	XLOC-015334
0.00261437	4.20581	0.038	0.003	1	Epithelium A	XLOC-015625
0.00261437	4.98273	0.038	0.003	1	Epithelium A	XLOC-016426
0.00261437	4.46827	0.038	0.003	1	Epithelium A	XLOC-021736
0.00261437	3.98291	0.038	0.003	1	Epithelium A	XLOC-022306
0.00261437	3.23335	0.038	0.003	1	Epithelium A	XLOC-025251
0.00261437	4.82538	0.038	0.003	1	Epithelium A	XLOC-025703
0.00261437	4.17895	0.038	0.003	1	Epithelium A	XLOC-027584
0.00261437	5.01735	0.038	0.003	1	Epithelium A	XLOC-030995
0.00261437	4.68567	0.038	0.003	1	Epithelium A	XLOC-033024
0.00261437	4.83283	0.038	0.003	1	Epithelium A	XLOC-035268
0.00261437	3.88474	0.038	0.003	1	Epithelium A	XLOC-035586
0.00261437	4.3229	0.038	0.003	1	Epithelium A	XLOC-036998
0.00261437	4.78175	0.038	0.003	1	Epithelium A	XLOC-038938
0.00261437	4.12252	0.038	0.003	1	Epithelium A	XLOC-040104
0.00261437	4.62709	0.038	0.003	1	Epithelium A	XLOC-040171
0.00261437	3.67504	0.038	0.003	1	Epithelium A	XLOC-043716
0.00261437	3.77492	0.038	0.003	1	Epithelium A	XLOC-044061
0.00261437	3.98158	0.038	0.003	1	Epithelium A	XLOC-046731
0.00261437	4.31044	0.038	0.003	1	Epithelium A	XLOC-047909
0.00261437	4.00649	0.038	0.003	1	Epithelium A	XLOC-050647
0.00261437	4.66574	0.038	0.003	1	Epithelium A	XLOC-051654
0.00261437	3.91679	0.038	0.003	1	Epithelium A	XLOC-053666
0.00261437	4.92565	0.038	0.003	1	Epithelium A	XLOC-058190
0.00261437	4.71434	0.038	0.003	1	Epithelium A	XLOC-062273
0.00261437	4.44988	0.038	0.003	1	Epithelium A	XLOC-064834
0.00261437	4.80439	0.038	0.003	1	Epithelium A	XLOC-066772
0.00263237	-1.04461	0.115	0.454	1	Epithelium A	XLOC-022269
0.00264101	-0.931997	0.154	0.534	1	Epithelium A	XLOC-020896
0.00266603	3.82665	0.038	0.003	1	Epithelium A	XLOC-011058
0.00266603	4.08376	0.038	0.003	1	Epithelium A	XLOC-021181
0.00266603	3.86373	0.038	0.003	1	Epithelium A	XLOC-021481
0.00266603	4.13586	0.038	0.003	1	Epithelium A	XLOC-023336
0.00266603	3.64265	0.038	0.003	1	Epithelium A	XLOC-044831
0.00266603	4.20824	0.038	0.003	1	Epithelium A	XLOC-051171
0.00266697	3.80211	0.077	0.011	1	Epithelium A	XLOC-003436
0.00266697	3.83672	0.077	0.011	1	Epithelium A	XLOC-065161
0.00266799	-1.06326	0.192	0.576	1	Epithelium A	XLOC-047507
0.00267002	-1.31411	0.115	0.461	1	Epithelium A	XLOC-045571
0.00267086	-3.05457	0	0.265	1	Epithelium A	XLOC-003550
0.00267086	-3.17558	0	0.265	1	Epithelium A	XLOC-051447
0.00267086	-3.27952	0	0.265	1	Epithelium A	XLOC-054348
0.0026876	-2.53797	0.038	0.325	1	Epithelium A	XLOC-067919
0.00269602	-1.31062	0.077	0.399	1	Epithelium A	XLOC-001978
0.00271146	2.50418	0.154	0.039	1	Epithelium A	XLOC-002304
0.00271484	-1.21547	0.077	0.406	1	Epithelium A	XLOC-062355
0.00271629	-2.20724	0.115	0.437	1	Epithelium A	XLOC-004580
0.0027235	2.95934	0.077	0.011	1	Epithelium A	XLOC-056975
0.00272512	1.53346	0.615	0.511	1	Epithelium A	XLOC-051053
0.00272622	-3.11263	0.038	0.317	1	Epithelium A	XLOC-021280
0.00272774	-0.933086	0.115	0.467	1	Epithelium A	XLOC-016972
0.00272988	-3.00446	0	0.264	1	Epithelium A	XLOC-022403
0.00273574	-0.856951	0.038	0.339	1	Epithelium A	XLOC-044672
0.00274737	1.75951	0.615	0.494	1	Epithelium A	XLOC-059122
0.00274924	0.762502	0.962	0.938	1	Epithelium A	XLOC-043514
0.00276224	-0.251087	0.038	0.339	1	Epithelium A	XLOC-012896
0.00279011	-4.40707	0	0.263	1	Epithelium A	XLOC-003340
0.00281789	-0.738646	0.077	0.407	1	Epithelium A	XLOC-045729
0.00285158	-3.12403	0	0.262	1	Epithelium A	XLOC-056478
0.0028593	-0.898747	0.269	0.624	1	Epithelium A	XLOC-039653
0.00286461	-0.693823	0.269	0.686	1	Epithelium A	XLOC-051534
0.00289107	0.255108	0.154	0.527	1	Epithelium A	XLOC-062703
0.00289111	-1.54618	0.077	0.397	1	Epithelium A	XLOC-058249
0.00290559	-0.811132	0.308	0.735	1	Epithelium A	XLOC-055834
0.00291295	2.09721	0.423	0.244	1	Epithelium A	XLOC-051388
0.00291431	-3.19441	0	0.261	1	Epithelium A	XLOC-058236
0.0029224	1.1415	0.654	0.551	1	Epithelium A	XLOC-002212
0.00292847	-0.638103	0.115	0.476	1	Epithelium A	XLOC-058891
0.00293771	-1.57742	0.077	0.397	1	Epithelium A	XLOC-023362
0.0029411	-0.6133	0.115	0.478	1	Epithelium A	XLOC-002143
0.00295092	-0.760506	0.308	0.748	1	Epithelium A	XLOC-019272
0.00296488	-3.11033	0.038	0.321	1	Epithelium A	XLOC-056200
0.00297562	-1.14797	0.192	0.554	1	Epithelium A	XLOC-012730
0.00297667	-1.13187	0.346	0.679	1	Epithelium A	XLOC-024999
0.00297833	-3.08356	0	0.261	1	Epithelium A	XLOC-020229
0.00297988	-1.39017	0.077	0.396	1	Epithelium A	XLOC-012380
0.00298219	1.3812	0.654	0.571	1	Epithelium A	XLOC-003317
0.00299227	1.2207	0.731	0.725	1	Epithelium A	XLOC-017147
0.00299736	4.14746	0.115	0.024	1	Epithelium A	XLOC-012817
0.00299736	3.95546	0.115	0.024	1	Epithelium A	XLOC-034546
0.00301359	-1.36356	0.077	0.4	1	Epithelium A	XLOC-045569
0.00304367	-3.2742	0	0.26	1	Epithelium A	XLOC-055835
0.00304367	-3.01789	0	0.26	1	Epithelium A	XLOC-058905
0.00304367	-3.48384	0	0.26	1	Epithelium A	XLOC-039415
0.00310323	1.21576	0.731	0.688	1	Epithelium A	XLOC-059185
0.00310417	-1.53949	0.077	0.393	1	Epithelium A	XLOC-050402
0.00310544	-2.11089	0.038	0.328	1	Epithelium A	XLOC-019307
0.003106	-1.74534	0.038	0.329	1	Epithelium A	XLOC-012653
0.00311033	-3.26502	0	0.259	1	Epithelium A	XLOC-050519
0.00315914	-1.6373	0.077	0.383	1	Epithelium A	XLOC-054436
0.00316548	-0.485365	0.077	0.384	1	Epithelium A	XLOC-027120
0.00316578	-1.96054	0.038	0.328	1	Epithelium A	XLOC-066441
0.00316704	-1.41106	0.038	0.331	1	Epithelium A	XLOC-024182
0.00317836	-3.30227	0	0.258	1	Epithelium A	XLOC-011144
0.00317902	-1.28941	0.115	0.44	1	Epithelium A	XLOC-012044
0.00318481	-0.243121	0.077	0.405	1	Epithelium A	XLOC-004509
0.00318989	-1.32401	0.038	0.331	1	Epithelium A	XLOC-040504
0.00320598	-1.21994	0.077	0.399	1	Epithelium A	XLOC-004881
0.00321116	-1.84081	0.038	0.328	1	Epithelium A	XLOC-059264
0.00322503	-0.832813	0.115	0.47	1	Epithelium A	XLOC-041749
0.00324202	-0.906714	0.269	0.647	1	Epithelium A	XLOC-059387
0.00324778	-3.06055	0	0.257	1	Epithelium A	XLOC-005322
0.00324995	-1.96316	0.038	0.328	1	Epithelium A	XLOC-024406
0.00325155	-0.718752	0.038	0.331	1	Epithelium A	XLOC-005345
0.00326714	-0.68584	0.038	0.331	1	Epithelium A	XLOC-010182
0.00326975	1.38439	0.654	0.593	1	Epithelium A	XLOC-012361
0.00328068	1.95195	0.615	0.512	1	Epithelium A	XLOC-028445
0.00328245	3.35988	0.154	0.04	1	Epithelium A	XLOC-000579
0.00331861	-4.30721	0	0.256	1	Epithelium A	XLOC-009979
0.00331861	-3.36791	0	0.256	1	Epithelium A	XLOC-002248
0.00331861	-2.95481	0	0.256	1	Epithelium A	XLOC-063981
0.00333025	0.941	0.885	0.828	1	Epithelium A	XLOC-004004
0.00335313	-1.27754	0.077	0.396	1	Epithelium A	XLOC-002164
0.00336833	-1.6733	0.038	0.327	1	Epithelium A	XLOC-034866
0.00339087	-2.92968	0	0.255	1	Epithelium A	XLOC-067090
0.00339087	-3.08525	0	0.255	1	Epithelium A	XLOC-001548
0.00339087	-3.41241	0	0.255	1	Epithelium A	XLOC-050942
0.00343616	-1.25405	0.231	0.584	1	Epithelium A	XLOC-015516
0.00344384	-1.13875	0.115	0.456	1	Epithelium A	XLOC-011927
0.00345355	-2.10176	0.077	0.371	1	Epithelium A	XLOC-038405
0.00346461	-3.08143	0	0.254	1	Epithelium A	XLOC-005522
0.00346461	-3.02236	0	0.254	1	Epithelium A	XLOC-000640
0.0034773	-2.01702	0.077	0.369	1	Epithelium A	XLOC-001390
0.00348762	2.79612	0.462	0.317	1	Epithelium A	XLOC-017692
0.00350253	-2.25823	0.038	0.316	1	Epithelium A	XLOC-004583
0.00350801	-1.34439	0.038	0.327	1	Epithelium A	XLOC-014787
0.00351242	-3.49152	0.038	0.309	1	Epithelium A	XLOC-046305
0.00352986	-1.68568	0.077	0.385	1	Epithelium A	XLOC-009932
0.00353542	-2.94004	0.038	0.308	1	Epithelium A	XLOC-010408
0.00353847	1.41592	0.538	0.344	1	Epithelium A	XLOC-010223
0.00353984	-3.13234	0	0.253	1	Epithelium A	XLOC-028252
0.00355009	-0.961619	0.038	0.327	1	Epithelium A	XLOC-059244
0.00356115	-1.40816	0.115	0.435	1	Epithelium A	XLOC-017652
0.00356938	-0.612033	0.192	0.57	1	Epithelium A	XLOC-001911
0.00357308	-1.15904	0.192	0.557	1	Epithelium A	XLOC-002482
0.00357969	0.471769	0.077	0.402	1	Epithelium A	XLOC-002221
0.0035831	-1.53836	0.115	0.436	1	Epithelium A	XLOC-003820
0.00358792	-1.12655	0.154	0.498	1	Epithelium A	XLOC-005169
0.00359939	-1.76191	0.038	0.324	1	Epithelium A	XLOC-024948
0.00361131	-1.58116	0.115	0.438	1	Epithelium A	XLOC-041176
0.0036166	-3.05202	0	0.252	1	Epithelium A	XLOC-011610
0.0036166	-3.15893	0	0.252	1	Epithelium A	XLOC-041625
0.0036166	-3.16108	0	0.252	1	Epithelium A	XLOC-062571
0.00363708	-0.797668	0.385	0.717	1	Epithelium A	XLOC-012884
0.00364382	-0.889988	0.038	0.326	1	Epithelium A	XLOC-004458
0.00364413	-1.20273	0.115	0.432	1	Epithelium A	XLOC-020107
0.00365383	-1.30532	0.154	0.491	1	Epithelium A	XLOC-004486
0.00366953	-1.6317	0.077	0.378	1	Epithelium A	XLOC-054398
0.00367812	-1.31474	0.038	0.325	1	Epithelium A	XLOC-023129
0.00368668	0.252428	0.192	0.622	1	Epithelium A	XLOC-020113
0.00369055	-0.581888	0.154	0.531	1	Epithelium A	XLOC-056104
0.00369429	-1.53515	0.038	0.323	1	Epithelium A	XLOC-060216
0.00369431	2.08421	0.538	0.426	1	Epithelium A	XLOC-034060
0.0036949	-2.98068	0	0.251	1	Epithelium A	XLOC-037615
0.0036949	-2.98886	0	0.251	1	Epithelium A	XLOC-001883
0.00369653	4.47629	0.115	0.025	1	Epithelium A	XLOC-049881
0.00370447	-1.35884	0.038	0.325	1	Epithelium A	XLOC-056561
0.00372259	-1.64619	0.077	0.383	1	Epithelium A	XLOC-050266
0.00372352	1.64385	0.538	0.429	1	Epithelium A	XLOC-046226
0.00373012	-1.2769	0.077	0.392	1	Epithelium A	XLOC-013220
0.00376121	-1.0496	0.077	0.379	1	Epithelium A	XLOC-013321
0.00377188	-2.49613	0.038	0.315	1	Epithelium A	XLOC-024287
0.00377479	-3.263	0	0.25	1	Epithelium A	XLOC-063979
0.00377859	3.31249	0.192	0.061	1	Epithelium A	XLOC-001582
0.00378084	-0.823847	0.577	0.825	1	Epithelium A	XLOC-004233
0.00379009	-1.09728	0.231	0.6	1	Epithelium A	XLOC-058245
0.00379046	0.675341	0.923	0.847	1	Epithelium A	XLOC-011133
0.00379438	-0.956751	0.192	0.578	1	Epithelium A	XLOC-000739
0.00380927	-0.702397	0.654	0.895	1	Epithelium A	XLOC-050540
0.00381017	-1.33162	0.231	0.563	1	Epithelium A	XLOC-047637
0.00381596	-0.403448	0.115	0.461	1	Epithelium A	XLOC-017834
0.00383188	-1.69307	0.077	0.383	1	Epithelium A	XLOC-037583
0.0038482	-2.19124	0.038	0.317	1	Epithelium A	XLOC-004464
0.00385027	-0.998547	0.115	0.436	1	Epithelium A	XLOC-052038
0.00385221	-1.22566	0.154	0.491	1	Epithelium A	XLOC-058910
0.00385628	-3.99413	0	0.25	1	Epithelium A	XLOC-024089
0.00385628	-3.23609	0	0.25	1	Epithelium A	XLOC-012199
0.00385628	-3.13513	0	0.25	1	Epithelium A	XLOC-060369
0.0038632	-1.20051	0.077	0.385	1	Epithelium A	XLOC-025813
0.00388097	-1.86874	0.115	0.416	1	Epithelium A	XLOC-005432
0.00388552	2.2791	0.5	0.372	1	Epithelium A	XLOC-051085
0.00389212	-1.76611	0.115	0.425	1	Epithelium A	XLOC-009454
0.00390942	3.36957	0.115	0.025	1	Epithelium A	XLOC-010973
0.00391177	-0.364646	0.038	0.324	1	Epithelium A	XLOC-052035
0.00393593	1.52499	0.615	0.527	1	Epithelium A	XLOC-054962
0.00393942	-3.38549	0	0.249	1	Epithelium A	XLOC-000069
0.00393942	-3.12103	0	0.249	1	Epithelium A	XLOC-058135
0.00394845	-0.884372	0.038	0.323	1	Epithelium A	XLOC-011714
0.00395246	-1.21958	0.154	0.494	1	Epithelium A	XLOC-001658
0.00395698	5.38155	0.077	0.012	1	Epithelium A	XLOC-021692
0.00395698	5.06921	0.077	0.012	1	Epithelium A	XLOC-034698
0.00395698	4.37392	0.077	0.012	1	Epithelium A	XLOC-062775
0.00397125	-0.960807	0.308	0.688	1	Epithelium A	XLOC-027148
0.00398055	-0.937747	0.192	0.554	1	Epithelium A	XLOC-060113
0.00398166	1.20686	0.769	0.786	1	Epithelium A	XLOC-051780
0.00399332	1.29328	0.615	0.584	1	Epithelium A	XLOC-067917
0.00399591	4.94423	0.077	0.012	1	Epithelium A	XLOC-030098
0.00400229	-1.17332	0.077	0.382	1	Epithelium A	XLOC-002125
0.00402423	-3.02965	0	0.248	1	Epithelium A	XLOC-026120
0.00402423	-3.27578	0	0.248	1	Epithelium A	XLOC-040928
0.00402423	-4.26349	0	0.248	1	Epithelium A	XLOC-056576
0.00402814	-1.06035	0.115	0.459	1	Epithelium A	XLOC-011730
0.00404023	-1.14257	0.115	0.435	1	Epithelium A	XLOC-035660
0.00405688	-1.10024	0.192	0.552	1	Epithelium A	XLOC-050805
0.00410601	0.914808	0.654	0.637	1	Epithelium A	XLOC-004603
0.00411074	-3.95985	0	0.247	1	Epithelium A	XLOC-049991
0.00411074	-3.04031	0	0.247	1	Epithelium A	XLOC-059811
0.00411074	-2.86585	0	0.247	1	Epithelium A	XLOC-062759
0.00411074	-2.85523	0	0.247	1	Epithelium A	XLOC-001021
0.00411481	3.89354	0.077	0.012	1	Epithelium A	XLOC-028362
0.00411481	3.90123	0.077	0.012	1	Epithelium A	XLOC-057761
0.00418259	-1.04602	0.115	0.439	1	Epithelium A	XLOC-046606
0.00419898	-3.52325	0	0.246	1	Epithelium A	XLOC-051253
0.00419898	-4.20046	0	0.246	1	Epithelium A	XLOC-004134
0.00419898	-3.031	0	0.246	1	Epithelium A	XLOC-010109
0.00419898	-3.04173	0	0.246	1	Epithelium A	XLOC-011932
0.00419898	-3.05471	0	0.246	1	Epithelium A	XLOC-034045
0.00420458	-0.567474	0.154	0.482	1	Epithelium A	XLOC-059517
0.00421348	3.04943	0.269	0.112	1	Epithelium A	XLOC-005392
0.00423645	-1.29655	0.077	0.384	1	Epithelium A	XLOC-009049
0.00428899	-2.85718	0	0.245	1	Epithelium A	XLOC-009629
0.00428899	-3.04514	0	0.245	1	Epithelium A	XLOC-060027
0.00428899	-3.40061	0	0.245	1	Epithelium A	XLOC-063051
0.00431169	1.61949	0.615	0.584	1	Epithelium A	XLOC-026280
0.00431282	-0.732775	0.077	0.388	1	Epithelium A	XLOC-059508
0.00435837	1.60529	0.538	0.395	1	Epithelium A	XLOC-058544
0.00441447	2.66342	0.192	0.061	1	Epithelium A	XLOC-063573
0.004422	-0.831235	0.538	0.799	1	Epithelium A	XLOC-017777
0.00443595	-1.80568	0.077	0.365	1	Epithelium A	XLOC-069252
0.00447444	-2.77776	0	0.243	1	Epithelium A	XLOC-005292
0.00447444	-3.40067	0	0.243	1	Epithelium A	XLOC-018633
0.00447444	-2.81985	0	0.243	1	Epithelium A	XLOC-043720
0.00447444	-2.86408	0	0.243	1	Epithelium A	XLOC-059874
0.00447924	-1.23585	0.115	0.431	1	Epithelium A	XLOC-062947
0.00447985	-1.26377	0.077	0.373	1	Epithelium A	XLOC-011783
0.00449034	-0.271866	0.115	0.45	1	Epithelium A	XLOC-047556
0.00450092	-0.657011	0.077	0.387	1	Epithelium A	XLOC-062504
0.00450301	-0.792853	0.154	0.514	1	Epithelium A	XLOC-008890
0.00450483	-1.3846	0.5	0.735	1	Epithelium A	XLOC-028111
0.00452124	-1.44247	0.077	0.372	1	Epithelium A	XLOC-028227
0.00452951	-0.813861	0.192	0.562	1	Epithelium A	XLOC-002102
0.00454865	-0.59971	0.808	0.917	1	Epithelium A	XLOC-002872
0.00456995	-3.95557	0	0.242	1	Epithelium A	XLOC-016675
0.00456995	-2.88256	0	0.242	1	Epithelium A	XLOC-041724
0.00456995	-2.857	0	0.242	1	Epithelium A	XLOC-051504
0.00459209	4.45872	0.115	0.026	1	Epithelium A	XLOC-001661
0.00459209	4.3517	0.115	0.026	1	Epithelium A	XLOC-019170
0.0046013	1.79935	0.615	0.517	1	Epithelium A	XLOC-059187
0.00460309	-0.746911	0.115	0.439	1	Epithelium A	XLOC-062378
0.00462046	-1.57456	0.385	0.646	1	Epithelium A	XLOC-060642
0.00465134	1.01266	0.038	0.317	1	Epithelium A	XLOC-013177
0.00465464	4.91837	0.115	0.026	1	Epithelium A	XLOC-047416
0.00465926	-1.59803	0.077	0.368	1	Epithelium A	XLOC-034321
0.00466257	-0.719832	0.115	0.448	1	Epithelium A	XLOC-014631
0.00466736	-2.72662	0	0.241	1	Epithelium A	XLOC-012201
0.00467922	-0.517283	0.115	0.44	1	Epithelium A	XLOC-027488
0.00468624	-0.812781	0.077	0.386	1	Epithelium A	XLOC-055064
0.00469031	-1.54721	0.038	0.313	1	Epithelium A	XLOC-027045
0.0047059	2.71034	0.154	0.042	1	Epithelium A	XLOC-015547
0.00471905	-0.897161	0.192	0.542	1	Epithelium A	XLOC-027799
0.00476247	-2.32672	0.038	0.302	1	Epithelium A	XLOC-011236
0.0047667	-3.42438	0	0.24	1	Epithelium A	XLOC-012172
0.0047667	-3.12854	0	0.24	1	Epithelium A	XLOC-058110
0.0047972	-0.704511	0.154	0.486	1	Epithelium A	XLOC-001322
0.00479881	-1.77805	0.038	0.311	1	Epithelium A	XLOC-011337
0.00480175	1.47431	0.615	0.583	1	Epithelium A	XLOC-058372
0.00480801	-2.27089	0.038	0.302	1	Epithelium A	XLOC-002796
0.00481328	-1.33624	0.038	0.313	1	Epithelium A	XLOC-002849
0.00481592	1.3714	0.692	0.617	1	Epithelium A	XLOC-045839
0.00482007	1.80403	0.5	0.347	1	Epithelium A	XLOC-051595
0.00483204	-1.12869	0.308	0.638	1	Epithelium A	XLOC-037591
0.00483282	-1.69724	0.038	0.311	1	Epithelium A	XLOC-012291
0.00485476	-0.949329	0.077	0.383	1	Epithelium A	XLOC-027496
0.00486012	-2.72849	0.038	0.304	1	Epithelium A	XLOC-019136
0.00486802	-3.02305	0	0.239	1	Epithelium A	XLOC-021435
0.00486802	-3.51045	0	0.239	1	Epithelium A	XLOC-038208
0.00486802	-2.73054	0	0.239	1	Epithelium A	XLOC-039418
0.00486802	-2.76447	0	0.239	1	Epithelium A	XLOC-034160
0.00486802	-2.96528	0	0.239	1	Epithelium A	XLOC-044690
0.00488924	-0.637653	0.115	0.441	1	Epithelium A	XLOC-000745
0.00489236	1.4017	0.385	0.198	1	Epithelium A	XLOC-059363
0.00490941	-1.80798	0.038	0.309	1	Epithelium A	XLOC-039262
0.00494575	2.69002	0.115	0.026	1	Epithelium A	XLOC-037619
0.00497064	1.80158	0.577	0.536	1	Epithelium A	XLOC-066717
0.00497134	-2.96686	0	0.239	1	Epithelium A	XLOC-040663
0.00498916	-1.29835	0.115	0.425	1	Epithelium A	XLOC-008123
0.00499595	-1.59077	0.077	0.364	1	Epithelium A	XLOC-064478
0.00500507	-0.617046	0.154	0.515	1	Epithelium A	XLOC-025785
0.00502281	-0.953231	0.269	0.649	1	Epithelium A	XLOC-067103
0.00504551	-0.794417	0.731	0.895	1	Epithelium A	XLOC-011866
0.00507671	-2.89506	0	0.238	1	Epithelium A	XLOC-067250
0.00507671	-2.84814	0	0.238	1	Epithelium A	XLOC-015879
0.00507671	-3.00741	0	0.238	1	Epithelium A	XLOC-047448
0.00507671	-2.74778	0	0.238	1	Epithelium A	XLOC-017829
0.00509881	-1.90853	0.077	0.36	1	Epithelium A	XLOC-002520
0.00510011	-1.5776	0.115	0.417	1	Epithelium A	XLOC-050059
0.00510185	-2.35602	0.077	0.349	1	Epithelium A	XLOC-011782
0.00511564	-0.793535	0.269	0.641	1	Epithelium A	XLOC-003161
0.00512856	-0.694589	0.077	0.379	1	Epithelium A	XLOC-018659
0.00514009	-2.53288	0.038	0.299	1	Epithelium A	XLOC-020125
0.0051498	2.7062	0.231	0.084	1	Epithelium A	XLOC-039657
0.00515111	-0.657864	0.308	0.716	1	Epithelium A	XLOC-026022
0.0051787	-1.1213	0.077	0.377	1	Epithelium A	XLOC-005032
0.00517898	-1.4933	0.115	0.422	1	Epithelium A	XLOC-017121
0.0051799	-0.653292	0.077	0.381	1	Epithelium A	XLOC-059184
0.00518417	-4.30774	0	0.237	1	Epithelium A	XLOC-002429
0.00519111	-0.685955	0.231	0.648	1	Epithelium A	XLOC-003382
0.00519751	-0.548212	0.269	0.653	1	Epithelium A	XLOC-015122
0.00524769	3.30968	0.154	0.043	1	Epithelium A	XLOC-052475
0.00525139	-1.758	0.038	0.307	1	Epithelium A	XLOC-020853
0.00525199	-1.00048	0.346	0.695	1	Epithelium A	XLOC-054921
0.00528678	-0.911042	0.077	0.375	1	Epithelium A	XLOC-039897
0.00529374	-2.70921	0	0.236	1	Epithelium A	XLOC-047809
0.00530458	-1.21275	0.038	0.309	1	Epithelium A	XLOC-036397
0.005317	0.89353	0.731	0.75	1	Epithelium A	XLOC-067513
0.00534253	2.83505	0.231	0.086	1	Epithelium A	XLOC-026377
0.0053525	1.37363	0.5	0.334	1	Epithelium A	XLOC-055559
0.00537348	-2.15864	0.038	0.302	1	Epithelium A	XLOC-000484
0.00537402	-0.923994	0.231	0.577	1	Epithelium A	XLOC-020920
0.00537928	-0.867726	0.115	0.438	1	Epithelium A	XLOC-050577
0.00540547	-2.86494	0	0.235	1	Epithelium A	XLOC-006212
0.00540547	-4.10566	0	0.235	1	Epithelium A	XLOC-002438
0.00541444	-1.45057	0.077	0.371	1	Epithelium A	XLOC-064357
0.00542817	-0.95187	0.038	0.308	1	Epithelium A	XLOC-014767
0.00544255	-0.185573	0.038	0.309	1	Epithelium A	XLOC-018730
0.00544751	-1.63921	0.038	0.306	1	Epithelium A	XLOC-037537
0.00545633	-0.981899	0.077	0.373	1	Epithelium A	XLOC-005694
0.00545792	-1.80771	0.038	0.305	1	Epithelium A	XLOC-039388
0.00547266	2.86384	0.154	0.043	1	Epithelium A	XLOC-035313
0.00550666	-0.800789	0.077	0.377	1	Epithelium A	XLOC-064252
0.0055194	-2.65728	0	0.234	1	Epithelium A	XLOC-002715
0.0055194	-2.87453	0	0.234	1	Epithelium A	XLOC-063963
0.00552629	-2.84046	0.038	0.29	1	Epithelium A	XLOC-011946
0.00554475	-0.412184	0.231	0.643	1	Epithelium A	XLOC-039846
0.00555591	-0.949489	0.269	0.623	1	Epithelium A	XLOC-027947
0.0055804	-0.877797	0.038	0.307	1	Epithelium A	XLOC-047733
0.0055931	4.18849	0.115	0.027	1	Epithelium A	XLOC-001166
0.0056002	-1.64762	0.038	0.305	1	Epithelium A	XLOC-051714
0.00560201	-1.23614	0.115	0.43	1	Epithelium A	XLOC-003498
0.00561998	-1.61864	0.077	0.363	1	Epithelium A	XLOC-009456
0.00564827	-1.20559	0.154	0.463	1	Epithelium A	XLOC-063436
0.00565725	-0.356899	0.192	0.508	1	Epithelium A	XLOC-000592
0.00566344	-0.752006	0.154	0.491	1	Epithelium A	XLOC-034218
0.0056735	1.32921	0.654	0.625	1	Epithelium A	XLOC-014696
0.00569855	0.264606	0.038	0.307	1	Epithelium A	XLOC-046007
0.00571617	-0.944622	0.231	0.594	1	Epithelium A	XLOC-011406
0.00571673	-1.72609	0.038	0.304	1	Epithelium A	XLOC-067603
0.00572308	-0.584662	0.077	0.374	1	Epithelium A	XLOC-009462
0.00575403	-3.02897	0	0.232	1	Epithelium A	XLOC-009609
0.00575403	-3.50116	0	0.232	1	Epithelium A	XLOC-065885
0.00576834	-1.15827	0.115	0.437	1	Epithelium A	XLOC-047038
0.00577528	-1.72431	0.077	0.356	1	Epithelium A	XLOC-004600
0.00577872	3.75686	0.115	0.027	1	Epithelium A	XLOC-061846
0.00579243	-0.938716	0.423	0.737	1	Epithelium A	XLOC-051393
0.00579621	2.44424	0.154	0.043	1	Epithelium A	XLOC-026502
0.00580806	-1.71309	0.115	0.406	1	Epithelium A	XLOC-012610
0.00581414	-1.4218	0.077	0.368	1	Epithelium A	XLOC-003892
0.00582349	-1.33993	0.115	0.425	1	Epithelium A	XLOC-009096
0.00582668	-1.1213	0.038	0.305	1	Epithelium A	XLOC-002883
0.00585386	-1.30415	0.038	0.305	1	Epithelium A	XLOC-047244
0.00586127	4.07565	0.077	0.013	1	Epithelium A	XLOC-000521
0.0058748	-3.05897	0	0.231	1	Epithelium A	XLOC-005737
0.0058748	-2.76851	0	0.231	1	Epithelium A	XLOC-015760
0.00591506	4.35921	0.077	0.013	1	Epithelium A	XLOC-026928
0.00591506	4.42115	0.077	0.013	1	Epithelium A	XLOC-050379
0.00596727	1.9892	0.423	0.247	1	Epithelium A	XLOC-060415
0.00599794	-2.99214	0	0.23	1	Epithelium A	XLOC-004937
0.00599794	-2.73845	0	0.23	1	Epithelium A	XLOC-066001
0.00600895	2.99234	0.269	0.117	1	Epithelium A	XLOC-067799
0.00601028	-0.475321	0.231	0.591	1	Epithelium A	XLOC-045151
0.00602399	5.23937	0.077	0.013	1	Epithelium A	XLOC-013049
0.00605153	-2.37534	0.038	0.294	1	Epithelium A	XLOC-003146
0.00605172	-1.62583	0.038	0.301	1	Epithelium A	XLOC-066780
0.0060788	-0.547914	0.192	0.556	1	Epithelium A	XLOC-013299
0.00607913	4.19422	0.077	0.013	1	Epithelium A	XLOC-018059
0.00607913	3.8751	0.077	0.013	1	Epithelium A	XLOC-058028
0.00608264	-1.39839	0.038	0.302	1	Epithelium A	XLOC-046517
0.00608494	2.16176	0.192	0.062	1	Epithelium A	XLOC-024672
0.00611005	-0.723182	0.269	0.646	1	Epithelium A	XLOC-059213
0.00612349	-3.19539	0	0.229	1	Epithelium A	XLOC-010861
0.00612349	-2.94416	0	0.229	1	Epithelium A	XLOC-028361
0.00612349	-2.93838	0	0.229	1	Epithelium A	XLOC-062156
0.00612349	-2.93271	0	0.229	1	Epithelium A	XLOC-067313
0.00613472	4.31673	0.077	0.013	1	Epithelium A	XLOC-023740
0.00613994	-1.44361	0.077	0.361	1	Epithelium A	XLOC-060137
0.00616735	-1.32549	0.077	0.368	1	Epithelium A	XLOC-005151
0.00618575	-2.91973	0.038	0.284	1	Epithelium A	XLOC-020179
0.00620851	-1.41022	0.038	0.301	1	Epithelium A	XLOC-046678
0.00624706	3.38518	0.115	0.027	1	Epithelium A	XLOC-064544
0.00624728	4.45275	0.077	0.013	1	Epithelium A	XLOC-051710
0.00625149	-2.74849	0	0.228	1	Epithelium A	XLOC-013246
0.00625149	-3.42425	0	0.228	1	Epithelium A	XLOC-044414
0.00625149	-2.67693	0	0.228	1	Epithelium A	XLOC-060200
0.00625149	-2.5676	0	0.228	1	Epithelium A	XLOC-067815
0.00625149	-2.5763	0	0.228	1	Epithelium A	XLOC-003173
0.00625149	-3.72828	0	0.228	1	Epithelium A	XLOC-050016
0.0062598	-0.561893	0.115	0.439	1	Epithelium A	XLOC-038388
0.00628168	-0.938064	0.154	0.499	1	Epithelium A	XLOC-012683
0.00629858	-2.34285	0.038	0.291	1	Epithelium A	XLOC-011867
0.00633902	1.76001	0.692	0.736	1	Epithelium A	XLOC-063168
0.00635788	-1.15478	0.154	0.473	1	Epithelium A	XLOC-058887
0.00636336	-1.57079	0.038	0.299	1	Epithelium A	XLOC-026481
0.00637667	-0.817769	0.5	0.78	1	Epithelium A	XLOC-002947
0.00638149	-0.890715	0.192	0.545	1	Epithelium A	XLOC-015109
0.00638198	-2.76219	0	0.228	1	Epithelium A	XLOC-046636
0.00638199	-3.05192	0	0.228	1	Epithelium A	XLOC-018763
0.00638199	-2.84101	0	0.228	1	Epithelium A	XLOC-024900
0.00640474	-0.579683	0.115	0.443	1	Epithelium A	XLOC-016671
0.0064089	-1.18838	0.231	0.546	1	Epithelium A	XLOC-014516
0.0064106	3.06777	0.115	0.027	1	Epithelium A	XLOC-060857
0.00641627	-2.16563	0.038	0.294	1	Epithelium A	XLOC-056217
0.006421	-0.502746	0.769	0.937	1	Epithelium A	XLOC-035312
0.00642221	-0.490162	0.077	0.37	1	Epithelium A	XLOC-013032
0.00642282	-2.39264	0.038	0.289	1	Epithelium A	XLOC-025176
0.00643749	-0.911857	0.192	0.539	1	Epithelium A	XLOC-049438
0.00645784	-1.92692	0.038	0.296	1	Epithelium A	XLOC-011220
0.00646243	-0.782045	0.115	0.435	1	Epithelium A	XLOC-012462
0.00647502	-0.995559	0.115	0.422	1	Epithelium A	XLOC-041018
0.00648169	4.73201	0.154	0.045	1	Epithelium A	XLOC-065890
0.00651502	-2.8361	0	0.227	1	Epithelium A	XLOC-035693
0.00651502	-2.92608	0	0.227	1	Epithelium A	XLOC-009764
0.00651502	-2.84035	0	0.227	1	Epithelium A	XLOC-036531
0.00651502	-2.93112	0	0.227	1	Epithelium A	XLOC-005085
0.00651502	-2.80929	0	0.227	1	Epithelium A	XLOC-046949
0.00652017	1.11077	0.692	0.626	1	Epithelium A	XLOC-047746
0.00652019	-0.423583	0.115	0.437	1	Epithelium A	XLOC-005046
0.00654287	-1.34178	0.038	0.299	1	Epithelium A	XLOC-025107
0.00655103	-0.327597	0.231	0.614	1	Epithelium A	XLOC-067055
0.00656373	-0.471953	0.192	0.546	1	Epithelium A	XLOC-060131
0.00656667	-1.02506	0.154	0.467	1	Epithelium A	XLOC-038373
0.00657392	-0.778788	0.077	0.358	1	Epithelium A	XLOC-036567
0.00659464	1.87036	0.654	0.624	1	Epithelium A	XLOC-010219
0.00661587	-1.10115	0.154	0.46	1	Epithelium A	XLOC-045532
0.00665065	-2.57984	0	0.226	1	Epithelium A	XLOC-028281
0.00666215	-1.26862	0.038	0.298	1	Epithelium A	XLOC-066993
0.00667845	-2.28484	0.038	0.288	1	Epithelium A	XLOC-003377
0.0066986	0.202416	0.154	0.508	1	Epithelium A	XLOC-027048
0.00670004	-0.729089	0.538	0.829	1	Epithelium A	XLOC-051049
0.00670658	-1.94022	0.038	0.294	1	Epithelium A	XLOC-054950
0.00674566	-1.08921	0.423	0.702	1	Epithelium A	XLOC-001233
0.00677856	-0.475736	0.077	0.37	1	Epithelium A	XLOC-022077
0.0067889	-2.82356	0	0.225	1	Epithelium A	XLOC-001314
0.0067889	-2.80341	0	0.225	1	Epithelium A	XLOC-026765
0.0067889	-3.07567	0	0.225	1	Epithelium A	XLOC-003586
0.0067889	-3.99442	0	0.225	1	Epithelium A	XLOC-005774
0.0067889	-2.64287	0	0.225	1	Epithelium A	XLOC-034681
0.00679914	-1.33889	0.038	0.297	1	Epithelium A	XLOC-010126
0.00679986	-0.599959	0.192	0.53	1	Epithelium A	XLOC-001476
0.00684817	-1.85161	0.038	0.294	1	Epithelium A	XLOC-062380
0.00687285	-0.906711	0.077	0.368	1	Epithelium A	XLOC-020397
0.00688701	-1.72235	0.077	0.35	1	Epithelium A	XLOC-011953
0.00689082	-1.34873	0.038	0.296	1	Epithelium A	XLOC-002345
0.006894	-1.2827	0.038	0.297	1	Epithelium A	XLOC-034171
0.00689695	-0.493236	0.038	0.298	1	Epithelium A	XLOC-002960
0.00690222	-0.955996	0.269	0.606	1	Epithelium A	XLOC-000383
0.00690618	4.76327	0.115	0.028	1	Epithelium A	XLOC-023580
0.00691857	1.58733	0.5	0.36	1	Epithelium A	XLOC-003788
0.00692676	-0.74274	0.192	0.531	1	Epithelium A	XLOC-054234
0.00692772	-1.58915	0.077	0.357	1	Epithelium A	XLOC-066528
0.00692984	-2.86781	0	0.224	1	Epithelium A	XLOC-004415
0.00692984	-3.05343	0	0.224	1	Epithelium A	XLOC-011143
0.00692984	-2.6378	0	0.224	1	Epithelium A	XLOC-037499
0.00692984	-3.1124	0	0.224	1	Epithelium A	XLOC-039901
0.00692984	-2.52916	0	0.224	1	Epithelium A	XLOC-052285
0.00692984	-3.17722	0	0.224	1	Epithelium A	XLOC-002890
0.00692984	-3.09949	0	0.224	1	Epithelium A	XLOC-004375
0.00692984	-4.14915	0	0.224	1	Epithelium A	XLOC-010228
0.00695789	-1.0516	0.038	0.297	1	Epithelium A	XLOC-058817
0.00697813	-0.623496	0.115	0.437	1	Epithelium A	XLOC-058032
0.00701305	-0.82838	0.115	0.433	1	Epithelium A	XLOC-040248
0.00704152	-0.790866	0.192	0.537	1	Epithelium A	XLOC-004999
0.00705167	-1.03511	0.038	0.296	1	Epithelium A	XLOC-055482
0.00707351	-2.87062	0	0.223	1	Epithelium A	XLOC-055944
0.00707352	-2.88443	0	0.223	1	Epithelium A	XLOC-016700
0.00707352	-3.65927	0	0.223	1	Epithelium A	XLOC-056392
0.00707826	-0.954191	0.115	0.426	1	Epithelium A	XLOC-005294
0.00707914	-0.326105	0.038	0.297	1	Epithelium A	XLOC-013322
0.00711695	-0.871616	0.038	0.296	1	Epithelium A	XLOC-008923
0.00722741	-0.995021	0.115	0.431	1	Epithelium A	XLOC-058348
0.00724258	-1.2876	0.038	0.294	1	Epithelium A	XLOC-062348
0.00724568	1.23367	0.692	0.598	1	Epithelium A	XLOC-010232
0.00724597	-1.10765	0.038	0.295	1	Epithelium A	XLOC-041649
0.00725096	-1.30886	0.115	0.41	1	Epithelium A	XLOC-003120
0.00726026	-1.81009	0.038	0.291	1	Epithelium A	XLOC-005374
0.00726987	-0.63359	0.346	0.72	1	Epithelium A	XLOC-027793
0.00729148	-1.40011	0.115	0.412	1	Epithelium A	XLOC-050585
0.0072957	-0.891925	0.077	0.364	1	Epithelium A	XLOC-002009
0.00730102	-1.26042	0.077	0.362	1	Epithelium A	XLOC-062669
0.00730585	-0.865136	0.346	0.683	1	Epithelium A	XLOC-058204
0.00730654	-0.615082	0.192	0.533	1	Epithelium A	XLOC-017463
0.00731022	-0.303857	0.308	0.669	1	Epithelium A	XLOC-044671
0.00732642	-1.12264	0.038	0.294	1	Epithelium A	XLOC-067254
0.00732643	-1.19843	0.038	0.294	1	Epithelium A	XLOC-037498
0.00733198	-0.867044	0.154	0.474	1	Epithelium A	XLOC-040758
0.00735445	3.86847	0.115	0.028	1	Epithelium A	XLOC-009128
0.0073602	-1.0989	0.038	0.294	1	Epithelium A	XLOC-018545
0.00736925	-2.62797	0	0.221	1	Epithelium A	XLOC-002484
0.00736925	-3.19586	0	0.221	1	Epithelium A	XLOC-022113
0.00736925	-2.68699	0	0.221	1	Epithelium A	XLOC-012819
0.00738269	-0.482807	0.231	0.619	1	Epithelium A	XLOC-035688
0.00739824	-0.692071	0.192	0.538	1	Epithelium A	XLOC-067441
0.0074266	-0.589011	0.115	0.421	1	Epithelium A	XLOC-045709
0.0074291	2.31823	0.231	0.088	1	Epithelium A	XLOC-036489
0.00745243	1.79808	0.654	0.531	1	Epithelium A	XLOC-046594
0.00746418	-1.21642	0.231	0.55	1	Epithelium A	XLOC-009481
0.0074815	-1.77454	0.038	0.291	1	Epithelium A	XLOC-000437
0.00749845	-0.634778	0.115	0.431	1	Epithelium A	XLOC-059075
0.007511	-1.10774	0.115	0.419	1	Epithelium A	XLOC-055533
0.00752141	-3.02541	0	0.22	1	Epithelium A	XLOC-052039
0.00752141	-2.64813	0	0.22	1	Epithelium A	XLOC-063054
0.00752141	-4.32099	0	0.22	1	Epithelium A	XLOC-010233
0.00760232	-1.13896	0.038	0.293	1	Epithelium A	XLOC-027418
0.00762218	-0.626268	0.192	0.555	1	Epithelium A	XLOC-018590
0.00762583	-2.17517	0.038	0.283	1	Epithelium A	XLOC-021295
0.00763607	-2.551	0.038	0.277	1	Epithelium A	XLOC-004839
0.0076609	-0.963447	0.462	0.775	1	Epithelium A	XLOC-060516
0.0076765	-2.50593	0	0.219	1	Epithelium A	XLOC-012771
0.0076765	-2.70042	0	0.219	1	Epithelium A	XLOC-025024
0.0076765	-2.70473	0	0.219	1	Epithelium A	XLOC-059496
0.0076765	-2.67441	0	0.219	1	Epithelium A	XLOC-002432
0.0076765	-4.16859	0	0.219	1	Epithelium A	XLOC-003631
0.0076765	-2.68267	0	0.219	1	Epithelium A	XLOC-011815
0.0076765	-2.84864	0	0.219	1	Epithelium A	XLOC-024681
0.0076765	-2.88991	0	0.219	1	Epithelium A	XLOC-059424
0.00769077	-0.734288	0.269	0.622	1	Epithelium A	XLOC-012850
0.00771279	-1.45565	0.038	0.292	1	Epithelium A	XLOC-026440
0.00773056	-1.21693	0.154	0.466	1	Epithelium A	XLOC-046337
0.00774444	-0.793013	0.077	0.36	1	Epithelium A	XLOC-062438
0.00777628	-1.72301	0.077	0.34	1	Epithelium A	XLOC-021319
0.00778058	-0.76736	0.308	0.668	1	Epithelium A	XLOC-067780
0.00783458	-2.38156	0	0.218	1	Epithelium A	XLOC-002503
0.00783458	-2.83706	0	0.218	1	Epithelium A	XLOC-022041
0.00783458	-2.73909	0	0.218	1	Epithelium A	XLOC-066243
0.00783458	-2.67183	0	0.218	1	Epithelium A	XLOC-000341
0.00783458	-2.6937	0	0.218	1	Epithelium A	XLOC-040602
0.00783458	-3.05348	0	0.218	1	Epithelium A	XLOC-050681
0.00793316	-0.546212	0.154	0.48	1	Epithelium A	XLOC-026426
0.00796627	-1.67655	0.077	0.342	1	Epithelium A	XLOC-067863
0.00797433	-2.40223	0.038	0.276	1	Epithelium A	XLOC-013241
0.00797758	-1.40589	0.115	0.414	1	Epithelium A	XLOC-004581
0.0079957	-2.64876	0	0.217	1	Epithelium A	XLOC-054252
0.0079957	-2.66609	0	0.217	1	Epithelium A	XLOC-005459
0.0079957	-3.22367	0	0.217	1	Epithelium A	XLOC-012261
0.0079957	-2.82861	0	0.217	1	Epithelium A	XLOC-040354
0.00802928	1.45485	0.615	0.59	1	Epithelium A	XLOC-050295
0.00805921	3.26953	0.231	0.094	1	Epithelium A	XLOC-003273
0.00807368	-0.808455	0.5	0.772	1	Epithelium A	XLOC-027835
0.00808299	-1.87503	0.077	0.338	1	Epithelium A	XLOC-051111
0.00810537	-2.24612	0.038	0.283	1	Epithelium A	XLOC-038254
0.00812654	-0.203354	0.154	0.475	1	Epithelium A	XLOC-056377
0.00815054	-0.521377	0.192	0.559	1	Epithelium A	XLOC-040872
0.00815991	-3.05762	0	0.217	1	Epithelium A	XLOC-002011
0.00815991	-3.16155	0	0.217	1	Epithelium A	XLOC-035605
0.00815991	-2.68331	0	0.217	1	Epithelium A	XLOC-017672
0.00815991	-2.34158	0	0.217	1	Epithelium A	XLOC-045346
0.00818335	-1.20048	0.154	0.481	1	Epithelium A	XLOC-051876
0.00818965	-0.397692	0.923	0.909	1	Epithelium A	XLOC-055958
0.00821865	-0.322603	0.077	0.361	1	Epithelium A	XLOC-057946
0.00830162	4.63226	0.077	0.014	1	Epithelium A	XLOC-008430
0.00830162	4.61678	0.077	0.014	1	Epithelium A	XLOC-039151
0.00831887	1.34967	0.615	0.55	1	Epithelium A	XLOC-034357
0.00832727	-3.08072	0	0.216	1	Epithelium A	XLOC-014777
0.00835872	-2.29062	0.038	0.282	1	Epithelium A	XLOC-067920
0.00837297	5.1552	0.077	0.014	1	Epithelium A	XLOC-038404
0.00839557	-1.14222	0.192	0.509	1	Epithelium A	XLOC-015233
0.00839889	-0.27663	0.192	0.549	1	Epithelium A	XLOC-034163
0.00840035	0.740862	0.769	0.784	1	Epithelium A	XLOC-002200
0.00841591	-1.15908	0.038	0.288	1	Epithelium A	XLOC-012030
0.00842366	3.68166	0.115	0.028	1	Epithelium A	XLOC-052112
0.00844363	-1.0497	0.115	0.415	1	Epithelium A	XLOC-043721
0.00844487	4.13985	0.077	0.014	1	Epithelium A	XLOC-021230
0.00844487	3.92977	0.077	0.014	1	Epithelium A	XLOC-036339
0.00844487	3.88784	0.077	0.014	1	Epithelium A	XLOC-045781
0.00846361	-0.836272	0.231	0.595	1	Epithelium A	XLOC-026386
0.00847383	2.13233	0.538	0.452	1	Epithelium A	XLOC-056557
0.00847619	0.123251	0.115	0.435	1	Epithelium A	XLOC-059829
0.00848771	5.68132	0.038	0.004	1	Epithelium A	XLOC-000206
0.00848771	5.44996	0.038	0.004	1	Epithelium A	XLOC-000289
0.00848771	5.45752	0.038	0.004	1	Epithelium A	XLOC-000878
0.00848771	4.90298	0.038	0.004	1	Epithelium A	XLOC-003017
0.00848771	4.94867	0.038	0.004	1	Epithelium A	XLOC-003429
0.00848771	5.21275	0.038	0.004	1	Epithelium A	XLOC-003956
0.00848771	4.29671	0.038	0.004	1	Epithelium A	XLOC-004127
0.00848771	5.31493	0.038	0.004	1	Epithelium A	XLOC-004557
0.00848771	5.55903	0.038	0.004	1	Epithelium A	XLOC-006137
0.00848771	5.95944	0.038	0.004	1	Epithelium A	XLOC-006425
0.00848771	5.31561	0.038	0.004	1	Epithelium A	XLOC-006853
0.00848771	5.58659	0.038	0.004	1	Epithelium A	XLOC-007388
0.00848771	4.93131	0.038	0.004	1	Epithelium A	XLOC-009491
0.00848771	5.80757	0.038	0.004	1	Epithelium A	XLOC-011396
0.00848771	5.86555	0.038	0.004	1	Epithelium A	XLOC-012344
0.00848771	5.86239	0.038	0.004	1	Epithelium A	XLOC-013000
0.00848771	5.08426	0.038	0.004	1	Epithelium A	XLOC-014404
0.00848771	5.54302	0.038	0.004	1	Epithelium A	XLOC-014495
0.00848771	5.5947	0.038	0.004	1	Epithelium A	XLOC-014895
0.00848771	5.53337	0.038	0.004	1	Epithelium A	XLOC-015139
0.00848771	5.59787	0.038	0.004	1	Epithelium A	XLOC-017642
0.00848771	4.31067	0.038	0.004	1	Epithelium A	XLOC-019294
0.00848771	5.98871	0.038	0.004	1	Epithelium A	XLOC-020348
0.00848771	4.84806	0.038	0.004	1	Epithelium A	XLOC-020530
0.00848771	4.75792	0.038	0.004	1	Epithelium A	XLOC-021761
0.00848771	5.29143	0.038	0.004	1	Epithelium A	XLOC-021843
0.00848771	5.41208	0.038	0.004	1	Epithelium A	XLOC-022292
0.00848771	4.80917	0.038	0.004	1	Epithelium A	XLOC-023295
0.00848771	5.40361	0.038	0.004	1	Epithelium A	XLOC-023469
0.00848771	4.82421	0.038	0.004	1	Epithelium A	XLOC-023798
0.00848771	5.58199	0.038	0.004	1	Epithelium A	XLOC-024339
0.00848771	4.78483	0.038	0.004	1	Epithelium A	XLOC-026378
0.00848771	5.63318	0.038	0.004	1	Epithelium A	XLOC-027029
0.00848771	6.70021	0.038	0.004	1	Epithelium A	XLOC-027140
0.00848771	6.17442	0.038	0.004	1	Epithelium A	XLOC-027593
0.00848771	7.31486	0.038	0.004	1	Epithelium A	XLOC-028366
0.00848771	5.2171	0.038	0.004	1	Epithelium A	XLOC-028545
0.00848771	4.94845	0.038	0.004	1	Epithelium A	XLOC-028759
0.00848771	5.81376	0.038	0.004	1	Epithelium A	XLOC-028888
0.00848771	4.87552	0.038	0.004	1	Epithelium A	XLOC-030503
0.00848771	5.51702	0.038	0.004	1	Epithelium A	XLOC-030916
0.00848771	5.7378	0.038	0.004	1	Epithelium A	XLOC-034441
0.00848771	4.48211	0.038	0.004	1	Epithelium A	XLOC-035002
0.00848771	4.96911	0.038	0.004	1	Epithelium A	XLOC-035209
0.00848771	5.29202	0.038	0.004	1	Epithelium A	XLOC-035653
0.00848771	5.22915	0.038	0.004	1	Epithelium A	XLOC-035659
0.00848771	6.31721	0.038	0.004	1	Epithelium A	XLOC-036671
0.00848771	5.07913	0.038	0.004	1	Epithelium A	XLOC-036974
0.00848771	4.88472	0.038	0.004	1	Epithelium A	XLOC-037116
0.00848771	5.4474	0.038	0.004	1	Epithelium A	XLOC-038651
0.00848771	5.45783	0.038	0.004	1	Epithelium A	XLOC-039742
0.00848771	4.7384	0.038	0.004	1	Epithelium A	XLOC-040488
0.00848771	5.14728	0.038	0.004	1	Epithelium A	XLOC-043490
0.00848771	6.50918	0.038	0.004	1	Epithelium A	XLOC-044437
0.00848771	4.52984	0.038	0.004	1	Epithelium A	XLOC-044709
0.00848771	5.64722	0.038	0.004	1	Epithelium A	XLOC-045772
0.00848771	4.84138	0.038	0.004	1	Epithelium A	XLOC-046531
0.00848771	5.77393	0.038	0.004	1	Epithelium A	XLOC-046896
0.00848771	4.80053	0.038	0.004	1	Epithelium A	XLOC-048100
0.00848771	6.07725	0.038	0.004	1	Epithelium A	XLOC-048325
0.00848771	5.74144	0.038	0.004	1	Epithelium A	XLOC-049546
0.00848771	5.01986	0.038	0.004	1	Epithelium A	XLOC-049873
0.00848771	4.72455	0.038	0.004	1	Epithelium A	XLOC-049932
0.00848771	5.8482	0.038	0.004	1	Epithelium A	XLOC-049951
0.00848771	4.67465	0.038	0.004	1	Epithelium A	XLOC-050793
0.00848771	5.43443	0.038	0.004	1	Epithelium A	XLOC-051325
0.00848771	5.31516	0.038	0.004	1	Epithelium A	XLOC-051516
0.00848771	5.56607	0.038	0.004	1	Epithelium A	XLOC-052466
0.00848771	6.68651	0.038	0.004	1	Epithelium A	XLOC-052969
0.00848771	6.07041	0.038	0.004	1	Epithelium A	XLOC-053329
0.00848771	5.80054	0.038	0.004	1	Epithelium A	XLOC-053676
0.00848771	5.61907	0.038	0.004	1	Epithelium A	XLOC-054142
0.00848771	4.79895	0.038	0.004	1	Epithelium A	XLOC-054223
0.00848771	6.19426	0.038	0.004	1	Epithelium A	XLOC-056306
0.00848771	6.18684	0.038	0.004	1	Epithelium A	XLOC-056549
0.00848771	4.9629	0.038	0.004	1	Epithelium A	XLOC-056726
0.00848771	6.1845	0.038	0.004	1	Epithelium A	XLOC-056948
0.00848771	5.8818	0.038	0.004	1	Epithelium A	XLOC-057112
0.00848771	5.75205	0.038	0.004	1	Epithelium A	XLOC-057393
0.00848771	5.30351	0.038	0.004	1	Epithelium A	XLOC-057728
0.00848771	5.26646	0.038	0.004	1	Epithelium A	XLOC-058661
0.00848771	5.61144	0.038	0.004	1	Epithelium A	XLOC-059453
0.00848771	6.1551	0.038	0.004	1	Epithelium A	XLOC-059487
0.00848771	5.37115	0.038	0.004	1	Epithelium A	XLOC-059681
0.00848771	5.75218	0.038	0.004	1	Epithelium A	XLOC-060975
0.00848771	5.2423	0.038	0.004	1	Epithelium A	XLOC-066046
0.00848771	5.57335	0.038	0.004	1	Epithelium A	XLOC-066629
0.00848771	4.85109	0.038	0.004	1	Epithelium A	XLOC-069149
0.00848771	6.43118	0.038	0.004	1	Epithelium A	XLOC-069182
0.00849783	-2.55111	0	0.215	1	Epithelium A	XLOC-040267
0.00849783	-2.62345	0	0.215	1	Epithelium A	XLOC-011967
0.00849783	-3.00685	0	0.215	1	Epithelium A	XLOC-001090
0.00849783	-2.87658	0	0.215	1	Epithelium A	XLOC-005642
0.00849783	-2.63435	0	0.215	1	Epithelium A	XLOC-026701
0.00849783	-2.75175	0	0.215	1	Epithelium A	XLOC-037377
0.00849783	-2.9712	0	0.215	1	Epithelium A	XLOC-065836
0.00859033	3.58966	0.077	0.014	1	Epithelium A	XLOC-038320
0.00859033	2.72499	0.077	0.014	1	Epithelium A	XLOC-055970
0.00859574	-0.928494	0.231	0.577	1	Epithelium A	XLOC-002150
0.00862161	3.49993	0.038	0.004	1	Epithelium A	XLOC-002281
0.00862161	4.17285	0.038	0.004	1	Epithelium A	XLOC-005535
0.00862161	4.37159	0.038	0.004	1	Epithelium A	XLOC-007771
0.00862161	4.434	0.038	0.004	1	Epithelium A	XLOC-008546
0.00862161	4.49762	0.038	0.004	1	Epithelium A	XLOC-008582
0.00862161	4.71912	0.038	0.004	1	Epithelium A	XLOC-010216
0.00862161	3.56299	0.038	0.004	1	Epithelium A	XLOC-013695
0.00862161	4.90452	0.038	0.004	1	Epithelium A	XLOC-015536
0.00862161	4.52085	0.038	0.004	1	Epithelium A	XLOC-019046
0.00862161	3.92886	0.038	0.004	1	Epithelium A	XLOC-021625
0.00862161	4.34742	0.038	0.004	1	Epithelium A	XLOC-026711
0.00862161	4.64471	0.038	0.004	1	Epithelium A	XLOC-027290
0.00862161	3.67025	0.038	0.004	1	Epithelium A	XLOC-030414
0.00862161	3.9734	0.038	0.004	1	Epithelium A	XLOC-033039
0.00862161	4.61006	0.038	0.004	1	Epithelium A	XLOC-033572
0.00862161	4.67795	0.038	0.004	1	Epithelium A	XLOC-035142
0.00862161	4.05135	0.038	0.004	1	Epithelium A	XLOC-037986
0.00862161	2.4186	0.038	0.004	1	Epithelium A	XLOC-039222
0.00862161	3.67594	0.038	0.004	1	Epithelium A	XLOC-040213
0.00862161	4.19783	0.038	0.004	1	Epithelium A	XLOC-048585
0.00862161	4.38205	0.038	0.004	1	Epithelium A	XLOC-049512
0.00862161	2.85656	0.038	0.004	1	Epithelium A	XLOC-049747
0.00862161	3.75259	0.038	0.004	1	Epithelium A	XLOC-050065
0.00862161	4.22121	0.038	0.004	1	Epithelium A	XLOC-059671
0.00862161	4.39218	0.038	0.004	1	Epithelium A	XLOC-060229
0.00862161	2.91282	0.038	0.004	1	Epithelium A	XLOC-060341
0.00862161	4.77662	0.038	0.004	1	Epithelium A	XLOC-062942
0.00862161	4.6243	0.038	0.004	1	Epithelium A	XLOC-065108
0.00862161	3.46332	0.038	0.004	1	Epithelium A	XLOC-066280
0.00862161	4.24333	0.038	0.004	1	Epithelium A	XLOC-067588
0.00862161	3.91266	0.038	0.004	1	Epithelium A	XLOC-068189
0.00863633	-0.815972	0.154	0.472	1	Epithelium A	XLOC-041096
0.00864934	-1.03978	0.154	0.462	1	Epithelium A	XLOC-003117
0.0086495	-0.506707	0.038	0.288	1	Epithelium A	XLOC-012360
0.00866632	-1.50348	0.077	0.342	1	Epithelium A	XLOC-003700
0.00867166	-2.75644	0	0.214	1	Epithelium A	XLOC-005103
0.00867166	-2.76436	0	0.214	1	Epithelium A	XLOC-025650
0.00867166	-2.5946	0	0.214	1	Epithelium A	XLOC-001821
0.00867166	-2.72783	0	0.214	1	Epithelium A	XLOC-012929
0.00868106	0.208005	0.154	0.463	1	Epithelium A	XLOC-052495
0.0086818	-1.51635	0.077	0.348	1	Epithelium A	XLOC-019775
0.00868375	3.29721	0.115	0.028	1	Epithelium A	XLOC-056729
0.00869473	-0.620254	0.154	0.487	1	Epithelium A	XLOC-058390
0.00873803	3.32273	0.077	0.014	1	Epithelium A	XLOC-019956
0.00873803	3.48681	0.077	0.014	1	Epithelium A	XLOC-034065
0.00875041	-0.410371	0.269	0.629	1	Epithelium A	XLOC-021108
0.00875741	2.54791	0.038	0.004	1	Epithelium A	XLOC-008145
0.00875741	3.9796	0.038	0.004	1	Epithelium A	XLOC-011658
0.00875741	3.87404	0.038	0.004	1	Epithelium A	XLOC-035711
0.00875741	4.02728	0.038	0.004	1	Epithelium A	XLOC-042289
0.00875741	4.10344	0.038	0.004	1	Epithelium A	XLOC-051599
0.00875741	3.31354	0.038	0.004	1	Epithelium A	XLOC-064702
0.00875741	3.69993	0.038	0.004	1	Epithelium A	XLOC-064859
0.00875741	3.91008	0.038	0.004	1	Epithelium A	XLOC-069238
0.00884881	-2.86579	0	0.213	1	Epithelium A	XLOC-010174
0.00884881	-3.29796	0	0.213	1	Epithelium A	XLOC-041133
0.00884881	-4.84011	0	0.213	1	Epithelium A	XLOC-051849
0.00884881	-2.60041	0	0.213	1	Epithelium A	XLOC-062025
0.00889511	3.86554	0.038	0.004	1	Epithelium A	XLOC-015446
0.00889511	3.41656	0.038	0.004	1	Epithelium A	XLOC-017573
0.00889511	2.02371	0.038	0.004	1	Epithelium A	XLOC-041280
0.00890446	-1.65015	0.077	0.334	1	Epithelium A	XLOC-044957
0.00890751	-1.94788	0.077	0.336	1	Epithelium A	XLOC-050945
0.00892886	-2.03853	0.077	0.328	1	Epithelium A	XLOC-009726
0.00895129	-1.32835	0.038	0.284	1	Epithelium A	XLOC-055561
0.00895495	1.79518	0.154	0.045	1	Epithelium A	XLOC-064014
0.00896291	-1.28464	0.077	0.349	1	Epithelium A	XLOC-027927
0.00900425	-0.755068	0.077	0.355	1	Epithelium A	XLOC-058907
0.00902934	-3.17445	0	0.212	1	Epithelium A	XLOC-009715
0.00902934	-2.71213	0	0.212	1	Epithelium A	XLOC-052277
0.00902934	-2.76913	0	0.212	1	Epithelium A	XLOC-009632
0.00902934	-2.85245	0	0.212	1	Epithelium A	XLOC-051074
0.00903325	-1.22318	0.038	0.284	1	Epithelium A	XLOC-002022
0.00905385	-1.37237	0.038	0.284	1	Epithelium A	XLOC-024318
0.00907951	-1.17188	0.038	0.285	1	Epithelium A	XLOC-019219
0.00908429	-1.64437	0.038	0.283	1	Epithelium A	XLOC-012329
0.00908651	-0.845512	0.077	0.353	1	Epithelium A	XLOC-034186
0.00913744	-1.07407	0.115	0.401	1	Epithelium A	XLOC-055446
0.00918855	-2.51298	0.038	0.274	1	Epithelium A	XLOC-004755
0.00921331	-3.52845	0	0.211	1	Epithelium A	XLOC-015295
0.00921331	-2.51121	0	0.211	1	Epithelium A	XLOC-017027
0.00921331	-3.1468	0	0.211	1	Epithelium A	XLOC-017802
0.00921331	-3.2167	0	0.211	1	Epithelium A	XLOC-055711
0.00922971	-0.897591	0.077	0.35	1	Epithelium A	XLOC-059078
0.0092303	-3.36308	0.115	0.367	1	Epithelium A	XLOC-034058
0.00923378	-0.658924	0.269	0.615	1	Epithelium A	XLOC-039061
0.00927224	-0.996863	0.308	0.62	1	Epithelium A	XLOC-002425
0.00928757	-0.541981	0.731	0.892	1	Epithelium A	XLOC-012634
0.00930123	-2.05919	0.115	0.378	1	Epithelium A	XLOC-004715
0.00937292	-1.4141	0.038	0.282	1	Epithelium A	XLOC-046605
0.00937927	-1.50291	0.077	0.344	1	Epithelium A	XLOC-039446
0.00938404	-1.63781	0.115	0.383	1	Epithelium A	XLOC-015303
0.00938463	-2.68249	0.077	0.323	1	Epithelium A	XLOC-005101
0.00940078	-3.15677	0	0.21	1	Epithelium A	XLOC-059001
0.00940078	-2.70694	0	0.21	1	Epithelium A	XLOC-003841
0.00940078	-2.63996	0	0.21	1	Epithelium A	XLOC-005075
0.00940078	-2.49423	0	0.21	1	Epithelium A	XLOC-028099
0.00940078	-2.8634	0	0.21	1	Epithelium A	XLOC-058906
0.00941046	-0.135895	0.038	0.284	1	Epithelium A	XLOC-041402
0.00941366	-0.988912	0.077	0.348	1	Epithelium A	XLOC-000470
0.00941825	-1.9347	0.038	0.276	1	Epithelium A	XLOC-009041
0.00943026	-0.318566	0.115	0.419	1	Epithelium A	XLOC-043478
0.00947885	-0.398434	0.077	0.353	1	Epithelium A	XLOC-012474
0.00951237	-2.03451	0.038	0.277	1	Epithelium A	XLOC-038403
0.00959181	-2.48892	0	0.209	1	Epithelium A	XLOC-041459
0.00959181	-2.64854	0	0.209	1	Epithelium A	XLOC-003777
0.00959181	-2.74158	0	0.209	1	Epithelium A	XLOC-037463
0.00959931	-0.703604	0.038	0.283	1	Epithelium A	XLOC-013298
0.00960876	-0.897533	0.269	0.626	1	Epithelium A	XLOC-062679
0.00963353	1.27673	0.615	0.523	1	Epithelium A	XLOC-058142
0.00964141	0.342412	0.115	0.398	1	Epithelium A	XLOC-045458
0.00970241	-0.782959	0.115	0.416	1	Epithelium A	XLOC-003844
0.0097419	0.28297	0.077	0.353	1	Epithelium A	XLOC-035856
0.00975439	-0.730437	0.231	0.583	1	Epithelium A	XLOC-002008
0.00977792	0.562963	0.846	0.833	1	Epithelium A	XLOC-060068
0.0097831	-0.391695	0.077	0.346	1	Epithelium A	XLOC-049483
0.00978647	-2.76121	0	0.208	1	Epithelium A	XLOC-028203
0.00978647	-3.0042	0	0.208	1	Epithelium A	XLOC-009848
0.00978647	-3.04563	0	0.208	1	Epithelium A	XLOC-021787
0.00978647	-2.61377	0	0.208	1	Epithelium A	XLOC-045762
0.00978647	-2.42	0	0.208	1	Epithelium A	XLOC-058438
0.00978647	-2.3705	0	0.208	1	Epithelium A	XLOC-060107
0.00978871	-1.27975	0.077	0.335	1	Epithelium A	XLOC-011002
0.00979024	-3.13261	0.038	0.267	1	Epithelium A	XLOC-049988
0.0098648	5.75452	0.115	0.029	1	Epithelium A	XLOC-059278
0.00990839	-1.30861	0.038	0.28	1	Epithelium A	XLOC-015338
0.00994742	-0.610844	0.115	0.42	1	Epithelium A	XLOC-021184
0.00994898	-1.83302	0.038	0.276	1	Epithelium A	XLOC-002151
0.00996663	-0.359868	0.192	0.533	1	Epithelium A	XLOC-064586
0.00996912	0.290638	0.154	0.488	1	Epithelium A	XLOC-050005
0.00997495	2.58402	0.115	0.028	1	Epithelium A	XLOC-019458
0.00998194	4.0462	0.115	0.029	1	Epithelium A	XLOC-044793
0.00998482	-3.91599	0	0.207	1	Epithelium A	XLOC-025806
0.00999439	-1.98778	0.038	0.276	1	Epithelium A	XLOC-035416
8.60327e-111	9.58158	0.75	0.013	5.19861e-106	Epithelium B1	XLOC-036090
5.72045e-86	8.243	0.821	0.029	3.45664e-81	Epithelium B1	XLOC-036091
1.04151e-72	8.19843	0.75	0.03	6.29341e-68	Epithelium B1	XLOC-036218
5.19452e-67	10.6928	0.357	0.003	3.13884e-62	Epithelium B1	XLOC-057543
8.68274e-55	7.86671	0.857	0.068	5.24664e-50	Epithelium B1	XLOC-055538
2.47132e-47	7.82978	0.464	0.017	1.49332e-42	Epithelium B1	XLOC-055536
3.83231e-47	6.87354	0.464	0.017	2.31571e-42	Epithelium B1	XLOC-050140
1.37301e-46	8.94111	0.286	0.004	8.29654e-42	Epithelium B1	XLOC-025316
3.43768e-36	7.55201	0.393	0.017	2.07725e-31	Epithelium B1	XLOC-044276
8.80785e-29	8.23759	0.214	0.005	5.32223e-24	Epithelium B1	XLOC-041108
1.39636e-28	4.87331	0.929	0.2	8.43767e-24	Epithelium B1	XLOC-055551
2.60433e-26	6.85878	0.214	0.006	1.57369e-21	Epithelium B1	XLOC-065889
3.614e-25	7.34533	0.25	0.009	2.1838e-20	Epithelium B1	XLOC-040774
5.01257e-24	6.14241	0.286	0.014	3.0289e-19	Epithelium B1	XLOC-003390
6.91302e-23	5.00742	0.286	0.015	4.17726e-18	Epithelium B1	XLOC-017124
2.45518e-22	3.48521	0.929	0.252	1.48357e-17	Epithelium B1	XLOC-050825
7.78799e-22	3.76678	0.714	0.126	4.70597e-17	Epithelium B1	XLOC-036999
3.72036e-21	4.4537	0.714	0.142	2.24806e-16	Epithelium B1	XLOC-047589
1.19011e-20	6.29069	0.393	0.036	7.19134e-16	Epithelium B1	XLOC-067607
4.37705e-20	5.40493	0.75	0.179	2.64488e-15	Epithelium B1	XLOC-055555
2.11946e-19	5.34812	0.5	0.066	1.28071e-14	Epithelium B1	XLOC-001547
2.34378e-18	5.01712	0.179	0.006	1.41625e-13	Epithelium B1	XLOC-014808
1.51239e-16	5.40907	0.286	0.023	9.13879e-12	Epithelium B1	XLOC-039450
5.25122e-16	6.83179	0.143	0.005	3.1731e-11	Epithelium B1	XLOC-013296
4.08881e-15	4.19244	0.607	0.138	2.47071e-10	Epithelium B1	XLOC-001257
1.16942e-14	3.81686	0.357	0.042	7.06634e-10	Epithelium B1	XLOC-004684
2.69107e-14	3.56094	0.464	0.077	1.62611e-09	Epithelium B1	XLOC-046005
8.86669e-14	2.94404	0.75	0.238	5.35778e-09	Epithelium B1	XLOC-052139
1.49412e-13	5.23692	0.25	0.022	9.02837e-09	Epithelium B1	XLOC-000877
4.5641e-13	5.67433	0.143	0.006	2.75791e-08	Epithelium B1	XLOC-019091
1.11955e-12	9.09661	0.071	0.001	6.76501e-08	Epithelium B1	XLOC-011412
1.11955e-12	7.97625	0.071	0.001	6.76501e-08	Epithelium B1	XLOC-054670
1.17459e-12	7.14842	0.071	0.001	7.09757e-08	Epithelium B1	XLOC-056048
1.28214e-12	3.40186	0.607	0.161	7.74747e-08	Epithelium B1	XLOC-026741
2.10324e-12	4.93488	0.214	0.017	1.27091e-07	Epithelium B1	XLOC-055252
3.50124e-12	2.68148	0.679	0.208	2.11566e-07	Epithelium B1	XLOC-063183
5.42051e-12	5.42703	0.214	0.018	3.27539e-07	Epithelium B1	XLOC-056529
7.13638e-12	5.79852	0.107	0.004	4.31223e-07	Epithelium B1	XLOC-005574
1.474e-11	5.30471	0.214	0.019	8.90677e-07	Epithelium B1	XLOC-045978
2.1003e-10	3.96739	0.286	0.04	1.26913e-05	Epithelium B1	XLOC-022088
2.16568e-10	3.20108	0.607	0.199	1.30863e-05	Epithelium B1	XLOC-054898
4.72969e-10	7.71552	0.036	0	2.85796e-05	Epithelium B1	XLOC-001288
4.72969e-10	7.98606	0.036	0	2.85796e-05	Epithelium B1	XLOC-001737
4.72969e-10	8.54625	0.036	0	2.85796e-05	Epithelium B1	XLOC-002270
4.72969e-10	8.59517	0.036	0	2.85796e-05	Epithelium B1	XLOC-005405
4.72969e-10	7.75843	0.036	0	2.85796e-05	Epithelium B1	XLOC-007347
4.72969e-10	7.6254	0.036	0	2.85796e-05	Epithelium B1	XLOC-008507
4.72969e-10	9.07056	0.036	0	2.85796e-05	Epithelium B1	XLOC-009744
4.72969e-10	8.53516	0.036	0	2.85796e-05	Epithelium B1	XLOC-010267
4.72969e-10	8.07321	0.036	0	2.85796e-05	Epithelium B1	XLOC-012271
4.72969e-10	7.71552	0.036	0	2.85796e-05	Epithelium B1	XLOC-012599
4.72969e-10	7.98606	0.036	0	2.85796e-05	Epithelium B1	XLOC-014449
4.72969e-10	8.59517	0.036	0	2.85796e-05	Epithelium B1	XLOC-016088
4.72969e-10	7.75843	0.036	0	2.85796e-05	Epithelium B1	XLOC-017114
4.72969e-10	7.6254	0.036	0	2.85796e-05	Epithelium B1	XLOC-017197
4.72969e-10	7.71552	0.036	0	2.85796e-05	Epithelium B1	XLOC-018079
4.72969e-10	8.38134	0.036	0	2.85796e-05	Epithelium B1	XLOC-019417
4.72969e-10	7.6254	0.036	0	2.85796e-05	Epithelium B1	XLOC-021960
4.72969e-10	7.98606	0.036	0	2.85796e-05	Epithelium B1	XLOC-022341
4.72969e-10	8.45414	0.036	0	2.85796e-05	Epithelium B1	XLOC-024642
4.72969e-10	8.45414	0.036	0	2.85796e-05	Epithelium B1	XLOC-025084
4.72969e-10	8.53516	0.036	0	2.85796e-05	Epithelium B1	XLOC-026406
4.72969e-10	7.74712	0.036	0	2.85796e-05	Epithelium B1	XLOC-026879
4.72969e-10	8.54625	0.036	0	2.85796e-05	Epithelium B1	XLOC-029316
4.72969e-10	8.59517	0.036	0	2.85796e-05	Epithelium B1	XLOC-030277
4.72969e-10	7.98606	0.036	0	2.85796e-05	Epithelium B1	XLOC-030293
4.72969e-10	8.57103	0.036	0	2.85796e-05	Epithelium B1	XLOC-030295
4.72969e-10	8.54625	0.036	0	2.85796e-05	Epithelium B1	XLOC-031668
4.72969e-10	7.98606	0.036	0	2.85796e-05	Epithelium B1	XLOC-035261
4.72969e-10	7.71552	0.036	0	2.85796e-05	Epithelium B1	XLOC-037700
4.72969e-10	6.65057	0.036	0	2.85796e-05	Epithelium B1	XLOC-044115
4.72969e-10	7.75843	0.036	0	2.85796e-05	Epithelium B1	XLOC-044703
4.72969e-10	7.71552	0.036	0	2.85796e-05	Epithelium B1	XLOC-045627
4.72969e-10	6.78356	0.036	0	2.85796e-05	Epithelium B1	XLOC-045926
4.72969e-10	7.6254	0.036	0	2.85796e-05	Epithelium B1	XLOC-046037
4.72969e-10	8.60685	0.036	0	2.85796e-05	Epithelium B1	XLOC-046175
4.72969e-10	8.45414	0.036	0	2.85796e-05	Epithelium B1	XLOC-049137
4.72969e-10	6.65057	0.036	0	2.85796e-05	Epithelium B1	XLOC-049217
4.72969e-10	8.07321	0.036	0	2.85796e-05	Epithelium B1	XLOC-050928
4.72969e-10	7.34053	0.036	0	2.85796e-05	Epithelium B1	XLOC-050936
4.72969e-10	8.54625	0.036	0	2.85796e-05	Epithelium B1	XLOC-052744
4.72969e-10	8.52417	0.036	0	2.85796e-05	Epithelium B1	XLOC-053093
4.72969e-10	8.43982	0.036	0	2.85796e-05	Epithelium B1	XLOC-053182
4.72969e-10	8.35177	0.036	0	2.85796e-05	Epithelium B1	XLOC-053187
4.72969e-10	6.65057	0.036	0	2.85796e-05	Epithelium B1	XLOC-053235
4.72969e-10	8.59517	0.036	0	2.85796e-05	Epithelium B1	XLOC-053309
4.72969e-10	8.66209	0.036	0	2.85796e-05	Epithelium B1	XLOC-053363
4.72969e-10	6.78356	0.036	0	2.85796e-05	Epithelium B1	XLOC-053948
4.72969e-10	7.34053	0.036	0	2.85796e-05	Epithelium B1	XLOC-055808
4.72969e-10	7.74712	0.036	0	2.85796e-05	Epithelium B1	XLOC-056150
4.72969e-10	7.75843	0.036	0	2.85796e-05	Epithelium B1	XLOC-057574
4.72969e-10	9.07056	0.036	0	2.85796e-05	Epithelium B1	XLOC-057625
4.72969e-10	7.71967	0.036	0	2.85796e-05	Epithelium B1	XLOC-057743
4.72969e-10	8.7252	0.036	0	2.85796e-05	Epithelium B1	XLOC-058482
4.72969e-10	7.74712	0.036	0	2.85796e-05	Epithelium B1	XLOC-065780
4.72969e-10	8.57103	0.036	0	2.85796e-05	Epithelium B1	XLOC-068402
6.30059e-10	4.45908	0.179	0.016	3.8072e-05	Epithelium B1	XLOC-046501
1.00366e-09	2.53997	0.714	0.335	6.0647e-05	Epithelium B1	XLOC-009875
1.12976e-09	6.84043	0.071	0.002	6.82668e-05	Epithelium B1	XLOC-059240
1.27257e-09	-4.43542	0.036	0.692	7.68962e-05	Epithelium B1	XLOC-017047
1.73512e-09	4.54365	0.286	0.044	0.000104846	Epithelium B1	XLOC-034108
2.03459e-09	3.80993	0.429	0.104	0.000122942	Epithelium B1	XLOC-000093
2.6944e-09	2.89523	0.464	0.118	0.000162812	Epithelium B1	XLOC-052373
3.69088e-09	4.14571	0.393	0.088	0.000223025	Epithelium B1	XLOC-050139
5.31042e-09	4.25583	0.214	0.026	0.000320887	Epithelium B1	XLOC-066457
8.13739e-09	4.79814	0.214	0.027	0.00049171	Epithelium B1	XLOC-043462
1.57689e-08	6.40003	0.143	0.012	0.00095285	Epithelium B1	XLOC-043365
1.71927e-08	-2.13289	0.25	0.85	0.00103889	Epithelium B1	XLOC-026870
2.17682e-08	3.95963	0.5	0.165	0.00131537	Epithelium B1	XLOC-055556
2.21267e-08	4.09988	0.357	0.079	0.00133702	Epithelium B1	XLOC-009434
2.44416e-08	3.90728	0.393	0.097	0.00147691	Epithelium B1	XLOC-055549
2.83461e-08	-3.5599	0.036	0.646	0.00171284	Epithelium B1	XLOC-056100
3.02836e-08	-5.42825	0	0.588	0.00182992	Epithelium B1	XLOC-004531
4.39615e-08	3.79088	0.464	0.141	0.00265642	Epithelium B1	XLOC-037825
4.64309e-08	4.36692	0.357	0.084	0.00280564	Epithelium B1	XLOC-012281
5.65308e-08	-2.25679	0.143	0.778	0.00341593	Epithelium B1	XLOC-024123
7.33829e-08	7.90533	0.071	0.003	0.00443423	Epithelium B1	XLOC-055858
7.56664e-08	-2.4075	0.107	0.728	0.00457222	Epithelium B1	XLOC-015209
1.09518e-07	-2.14815	0.107	0.706	0.00661772	Epithelium B1	XLOC-044966
1.27249e-07	-5.17329	0	0.555	0.00768916	Epithelium B1	XLOC-040525
1.29947e-07	3.00053	0.321	0.07	0.00785215	Epithelium B1	XLOC-069113
1.49695e-07	4.02457	0.286	0.056	0.0090455	Epithelium B1	XLOC-050732
1.73433e-07	4.08109	0.25	0.043	0.0104799	Epithelium B1	XLOC-000343
1.83368e-07	-1.90662	0.071	0.668	0.0110802	Epithelium B1	XLOC-035985
2.19732e-07	0.514349	0.893	0.496	0.0132775	Epithelium B1	XLOC-062682
2.22533e-07	-2.20841	0.143	0.729	0.0134468	Epithelium B1	XLOC-063517
2.36692e-07	-2.11013	0.036	0.608	0.0143024	Epithelium B1	XLOC-039352
2.39679e-07	-2.62181	0.107	0.681	0.0144828	Epithelium B1	XLOC-044586
2.55797e-07	-2.89616	0.071	0.635	0.0154568	Epithelium B1	XLOC-017247
2.86699e-07	-2.07935	0.036	0.604	0.0173241	Epithelium B1	XLOC-039991
3.033e-07	2.35089	0.5	0.17	0.0183272	Epithelium B1	XLOC-046003
3.04502e-07	5.42583	0.143	0.015	0.0183998	Epithelium B1	XLOC-064459
3.36238e-07	-1.72108	0.036	0.6	0.0203175	Epithelium B1	XLOC-011406
5.39718e-07	1.01054	0.964	0.941	0.032613	Epithelium B1	XLOC-025135
5.77398e-07	2.82869	0.643	0.35	0.0348898	Epithelium B1	XLOC-009874
6.17101e-07	-1.93326	0.071	0.642	0.037289	Epithelium B1	XLOC-001471
6.28909e-07	-2.28657	0.107	0.646	0.0380025	Epithelium B1	XLOC-000021
6.67322e-07	-1.89169	0.107	0.694	0.0403236	Epithelium B1	XLOC-036439
6.83501e-07	-2.91392	0.036	0.577	0.0413013	Epithelium B1	XLOC-067105
7.08286e-07	-4.80906	0	0.513	0.0427989	Epithelium B1	XLOC-027048
7.17248e-07	3.09622	0.321	0.076	0.0433404	Epithelium B1	XLOC-051316
7.27873e-07	-1.4638	0.107	0.709	0.0439824	Epithelium B1	XLOC-069024
7.60988e-07	-4.72524	0	0.511	0.0459835	Epithelium B1	XLOC-018589
7.72529e-07	5.21493	0.179	0.025	0.0466809	Epithelium B1	XLOC-009936
8.40663e-07	-1.58542	0.036	0.577	0.0507979	Epithelium B1	XLOC-058023
8.45849e-07	-3.7191	0.036	0.555	0.0511113	Epithelium B1	XLOC-017478
8.74538e-07	5.14294	0.214	0.036	0.0528449	Epithelium B1	XLOC-064460
9.28912e-07	-2.03821	0.071	0.615	0.0561304	Epithelium B1	XLOC-001561
9.75691e-07	-1.00856	0.071	0.633	0.0589571	Epithelium B1	XLOC-063434
9.85924e-07	2.90405	0.393	0.114	0.0595755	Epithelium B1	XLOC-013410
1.06406e-06	-2.10306	0.036	0.57	0.0642966	Epithelium B1	XLOC-003916
1.0857e-06	-4.84875	0	0.502	0.0656047	Epithelium B1	XLOC-017793
1.15533e-06	-2.285	0.036	0.567	0.069812	Epithelium B1	XLOC-045500
1.20416e-06	7.03374	0.071	0.004	0.0727626	Epithelium B1	XLOC-050548
1.21162e-06	-3.68507	0.036	0.547	0.0732132	Epithelium B1	XLOC-056616
1.24465e-06	-3.22796	0.071	0.589	0.0752095	Epithelium B1	XLOC-035543
1.2536e-06	-2.27854	0.071	0.621	0.0757503	Epithelium B1	XLOC-038802
1.26246e-06	4.89197	0.071	0.004	0.0762853	Epithelium B1	XLOC-060246
1.29789e-06	-1.72824	0.107	0.662	0.0784263	Epithelium B1	XLOC-063710
1.39386e-06	-1.67637	0.143	0.724	0.0842256	Epithelium B1	XLOC-009698
1.41777e-06	-3.76683	0.036	0.542	0.08567	Epithelium B1	XLOC-011897
1.42101e-06	-1.49016	0.179	0.733	0.0858659	Epithelium B1	XLOC-059299
1.43676e-06	-5.04519	0	0.494	0.0868175	Epithelium B1	XLOC-064767
1.48205e-06	-1.54336	0.107	0.63	0.0895541	Epithelium B1	XLOC-015197
1.48758e-06	-4.89764	0	0.494	0.0898887	Epithelium B1	XLOC-051391
1.49324e-06	-1.68113	0.071	0.625	0.0902306	Epithelium B1	XLOC-023884
1.57985e-06	4.71627	0.107	0.009	0.0954639	Epithelium B1	XLOC-005595
1.59442e-06	1.69551	0.821	0.867	0.0963446	Epithelium B1	XLOC-065894
1.65245e-06	-2.47644	0.107	0.641	0.0998511	Epithelium B1	XLOC-002060
1.78785e-06	-2.20028	0.071	0.61	0.108033	Epithelium B1	XLOC-039687
1.82753e-06	2.86798	0.536	0.242	0.11043	Epithelium B1	XLOC-046454
1.88919e-06	-1.35622	0.107	0.655	0.114156	Epithelium B1	XLOC-012067
2.08047e-06	-2.61928	0.071	0.598	0.125714	Epithelium B1	XLOC-026280
2.09951e-06	-4.66104	0	0.484	0.126865	Epithelium B1	XLOC-036073
2.2289e-06	-3.5114	0.036	0.53	0.134684	Epithelium B1	XLOC-015013
2.3256e-06	-4.63687	0	0.482	0.140527	Epithelium B1	XLOC-004491
2.34563e-06	-3.39308	0.071	0.575	0.141737	Epithelium B1	XLOC-004135
2.48901e-06	-5.69462	0	0.48	0.150401	Epithelium B1	XLOC-062921
2.52241e-06	2.8326	0.357	0.101	0.152419	Epithelium B1	XLOC-004021
2.52648e-06	3.81123	0.321	0.085	0.152665	Epithelium B1	XLOC-002522
2.73544e-06	-2.34948	0.071	0.581	0.165291	Epithelium B1	XLOC-027684
2.91133e-06	-1.6972	0.036	0.544	0.17592	Epithelium B1	XLOC-051115
2.96452e-06	-3.85785	0.036	0.521	0.179134	Epithelium B1	XLOC-059780
2.96801e-06	-3.43744	0.036	0.528	0.179345	Epithelium B1	XLOC-005348
3.04739e-06	-4.65676	0	0.474	0.184142	Epithelium B1	XLOC-005826
3.52531e-06	-1.52953	0.107	0.642	0.21302	Epithelium B1	XLOC-009376
3.55054e-06	-0.793414	0.036	0.54	0.214545	Epithelium B1	XLOC-027263
3.60187e-06	-4.93903	0	0.47	0.217646	Epithelium B1	XLOC-049431
3.60468e-06	-2.08459	0.071	0.576	0.217816	Epithelium B1	XLOC-046682
3.67911e-06	-0.931418	0.179	0.747	0.222314	Epithelium B1	XLOC-063240
3.73336e-06	-2.49802	0.071	0.574	0.225592	Epithelium B1	XLOC-017784
3.8196e-06	-2.30986	0.071	0.585	0.230803	Epithelium B1	XLOC-012244
3.84206e-06	-0.403066	0.107	0.667	0.23216	Epithelium B1	XLOC-037991
3.84948e-06	-5.3277	0	0.468	0.232609	Epithelium B1	XLOC-000159
3.97928e-06	-4.69552	0	0.467	0.240452	Epithelium B1	XLOC-013203
4.14681e-06	-1.74146	0.107	0.647	0.250575	Epithelium B1	XLOC-025673
4.20678e-06	-1.03196	0.036	0.535	0.254199	Epithelium B1	XLOC-056104
4.2152e-06	-1.30061	0.25	0.808	0.254708	Epithelium B1	XLOC-041039
4.25147e-06	-4.64647	0	0.465	0.256899	Epithelium B1	XLOC-017834
4.43667e-06	5.07564	0.107	0.01	0.26809	Epithelium B1	XLOC-000846
4.53526e-06	-1.70847	0.036	0.532	0.274047	Epithelium B1	XLOC-025058
4.86836e-06	-1.12231	0.143	0.714	0.294175	Epithelium B1	XLOC-013261
4.88189e-06	4.07797	0.25	0.054	0.294993	Epithelium B1	XLOC-014801
4.88929e-06	5.74451	0.143	0.018	0.29544	Epithelium B1	XLOC-039397
4.98734e-06	-1.40725	0.107	0.633	0.301365	Epithelium B1	XLOC-027787
5.00483e-06	-3.66041	0.036	0.506	0.302422	Epithelium B1	XLOC-060570
5.04499e-06	-2.09587	0.107	0.604	0.304848	Epithelium B1	XLOC-066581
5.088e-06	-1.24991	0.107	0.66	0.307448	Epithelium B1	XLOC-064489
5.276e-06	-2.23766	0.071	0.583	0.318808	Epithelium B1	XLOC-000349
5.61261e-06	-1.81579	0.143	0.677	0.339148	Epithelium B1	XLOC-035988
5.7192e-06	-2.06331	0.071	0.563	0.345588	Epithelium B1	XLOC-000974
5.91744e-06	-1.64315	0.107	0.641	0.357567	Epithelium B1	XLOC-047746
6.09422e-06	-5.46424	0	0.455	0.368249	Epithelium B1	XLOC-066261
6.14711e-06	-1.1578	0.179	0.729	0.371445	Epithelium B1	XLOC-000968
6.26343e-06	-1.32699	0.071	0.59	0.378474	Epithelium B1	XLOC-067572
6.39275e-06	-1.09905	0.25	0.839	0.386288	Epithelium B1	XLOC-046507
6.50207e-06	-5.47951	0	0.453	0.392894	Epithelium B1	XLOC-001953
6.52689e-06	-1.34016	0.107	0.631	0.394394	Epithelium B1	XLOC-004867
6.9187e-06	-1.17065	0.071	0.588	0.41807	Epithelium B1	XLOC-023005
6.94105e-06	-2.02051	0.143	0.653	0.41942	Epithelium B1	XLOC-021507
7.03168e-06	-1.12531	0.107	0.641	0.424896	Epithelium B1	XLOC-022098
7.27847e-06	-2.15962	0.071	0.575	0.439809	Epithelium B1	XLOC-067248
7.60784e-06	-1.59291	0.143	0.681	0.459712	Epithelium B1	XLOC-039771
7.70263e-06	-1.36742	0.107	0.625	0.465439	Epithelium B1	XLOC-049434
7.74671e-06	1.50296	0.786	0.76	0.468103	Epithelium B1	XLOC-050560
7.86826e-06	-3.75213	0.036	0.492	0.475448	Epithelium B1	XLOC-039432
7.8869e-06	-4.50597	0	0.448	0.476574	Epithelium B1	XLOC-044393
8.0033e-06	-3.62974	0.036	0.495	0.483607	Epithelium B1	XLOC-052554
8.14334e-06	-4.79233	0	0.447	0.49207	Epithelium B1	XLOC-037888
8.40769e-06	-5.18774	0	0.446	0.508043	Epithelium B1	XLOC-063712
8.6332e-06	-1.85491	0.107	0.624	0.52167	Epithelium B1	XLOC-052601
8.67458e-06	-2.09406	0.071	0.567	0.52417	Epithelium B1	XLOC-039410
8.93307e-06	-2.39449	0.071	0.553	0.53979	Epithelium B1	XLOC-027210
8.98021e-06	6.98453	0.071	0.005	0.542638	Epithelium B1	XLOC-022429
9.01637e-06	-1.95004	0.071	0.573	0.544823	Epithelium B1	XLOC-009487
9.25047e-06	-4.57356	0	0.443	0.558969	Epithelium B1	XLOC-041848
9.32095e-06	-2.40447	0.036	0.508	0.563228	Epithelium B1	XLOC-063938
9.47662e-06	-1.7088	0.036	0.511	0.572634	Epithelium B1	XLOC-035003
9.58111e-06	-2.94925	0.071	0.54	0.578948	Epithelium B1	XLOC-043799
9.92189e-06	-1.73454	0.036	0.509	0.59954	Epithelium B1	XLOC-034128
9.94877e-06	-1.22561	0.107	0.64	0.601164	Epithelium B1	XLOC-001994
1.00626e-05	-2.0153	0.036	0.508	0.608044	Epithelium B1	XLOC-041361
1.0173e-05	-4.2848	0	0.44	0.614714	Epithelium B1	XLOC-009202
1.02962e-05	5.68088	0.107	0.011	0.622155	Epithelium B1	XLOC-001512
1.11694e-05	-1.58545	0.036	0.506	0.67492	Epithelium B1	XLOC-047897
1.1267e-05	-0.979481	0.107	0.614	0.68082	Epithelium B1	XLOC-003547
1.15495e-05	3.45738	0.286	0.074	0.697889	Epithelium B1	XLOC-028010
1.16009e-05	-0.83762	0.143	0.674	0.700997	Epithelium B1	XLOC-010177
1.16198e-05	2.99948	0.286	0.074	0.70214	Epithelium B1	XLOC-060462
1.17647e-05	-1.32556	0.286	0.833	0.710892	Epithelium B1	XLOC-046128
1.18559e-05	-3.2446	0.036	0.49	0.716407	Epithelium B1	XLOC-055587
1.1998e-05	-1.70201	0.071	0.565	0.724989	Epithelium B1	XLOC-037911
1.20867e-05	-1.23537	0.143	0.665	0.730349	Epithelium B1	XLOC-027589
1.20907e-05	-1.36659	0.107	0.627	0.730592	Epithelium B1	XLOC-039883
1.2176e-05	-1.73354	0.107	0.619	0.735748	Epithelium B1	XLOC-046104
1.21985e-05	-2.29742	0.071	0.556	0.737104	Epithelium B1	XLOC-017048
1.22863e-05	-4.60792	0	0.435	0.742411	Epithelium B1	XLOC-059057
1.24352e-05	-1.2485	0.25	0.795	0.751408	Epithelium B1	XLOC-020987
1.24451e-05	-1.29746	0.071	0.556	0.752007	Epithelium B1	XLOC-045339
1.24942e-05	-3.38126	0.036	0.485	0.754973	Epithelium B1	XLOC-058154
1.25024e-05	-1.50298	0.107	0.603	0.755468	Epithelium B1	XLOC-011323
1.2522e-05	-1.00185	0.143	0.674	0.756653	Epithelium B1	XLOC-047330
1.26767e-05	-4.88382	0	0.434	0.766001	Epithelium B1	XLOC-056775
1.2693e-05	-0.832266	0.964	0.99	0.766986	Epithelium B1	rna-NC-000931.1:10828..11617
1.2919e-05	3.84823	0.286	0.076	0.780644	Epithelium B1	XLOC-050845
1.32242e-05	-1.2719	0.107	0.629	0.799086	Epithelium B1	XLOC-027110
1.32934e-05	-1.19469	0.107	0.634	0.803265	Epithelium B1	XLOC-021108
1.36155e-05	-1.71858	0.071	0.547	0.822731	Epithelium B1	XLOC-026296
1.36761e-05	-1.50193	0.071	0.565	0.82639	Epithelium B1	XLOC-067316
1.3701e-05	-1.99135	0.071	0.55	0.827895	Epithelium B1	XLOC-060131
1.42149e-05	-3.17979	0.036	0.485	0.858951	Epithelium B1	XLOC-047558
1.42717e-05	5.00716	0.143	0.02	0.862384	Epithelium B1	XLOC-002974
1.4359e-05	-4.28241	0	0.43	0.867657	Epithelium B1	XLOC-058477
1.46216e-05	-1.82313	0.071	0.545	0.883525	Epithelium B1	XLOC-026913
1.48115e-05	-4.64024	0	0.429	0.895	Epithelium B1	XLOC-051885
1.48924e-05	-1.01309	0.071	0.567	0.899889	Epithelium B1	XLOC-034125
1.50191e-05	-2.27622	0.107	0.574	0.907546	Epithelium B1	XLOC-056588
1.51178e-05	-2.6263	0.036	0.493	0.913507	Epithelium B1	XLOC-055464
1.51326e-05	-1.15063	0.25	0.802	0.914405	Epithelium B1	XLOC-004863
1.5188e-05	-1.08467	0.071	0.566	0.917751	Epithelium B1	XLOC-002102
1.52775e-05	-4.50781	0	0.428	0.923158	Epithelium B1	XLOC-018676
1.56974e-05	-1.95679	0.036	0.495	0.948531	Epithelium B1	XLOC-004042
1.57574e-05	-4.44994	0	0.427	0.952156	Epithelium B1	XLOC-044601
1.58661e-05	-2.17236	0.036	0.494	0.958728	Epithelium B1	XLOC-015193
1.59998e-05	-2.25444	0.143	0.605	0.966804	Epithelium B1	XLOC-054693
1.60108e-05	-1.44323	0.179	0.703	0.967469	Epithelium B1	XLOC-019781
1.66611e-05	-1.7194	0.107	0.592	1	Epithelium B1	XLOC-017390
1.67049e-05	-1.26446	0.071	0.562	1	Epithelium B1	XLOC-002483
1.6917e-05	-1.19459	0.143	0.665	1	Epithelium B1	XLOC-040349
1.72724e-05	-2.10342	0.036	0.493	1	Epithelium B1	XLOC-063888
1.72842e-05	-5.14568	0	0.425	1	Epithelium B1	XLOC-050323
1.7356e-05	-2.01443	0.036	0.492	1	Epithelium B1	XLOC-050005
1.73692e-05	6.42977	0.036	0.001	1	Epithelium B1	XLOC-000174
1.73692e-05	7.8238	0.036	0.001	1	Epithelium B1	XLOC-000907
1.73692e-05	6.79497	0.036	0.001	1	Epithelium B1	XLOC-001126
1.73692e-05	7.33834	0.036	0.001	1	Epithelium B1	XLOC-002322
1.73692e-05	7.87962	0.036	0.001	1	Epithelium B1	XLOC-004138
1.73692e-05	5.63285	0.036	0.001	1	Epithelium B1	XLOC-005843
1.73692e-05	5.68416	0.036	0.001	1	Epithelium B1	XLOC-006311
1.73692e-05	6.96311	0.036	0.001	1	Epithelium B1	XLOC-007458
1.73692e-05	5.76723	0.036	0.001	1	Epithelium B1	XLOC-008755
1.73692e-05	7.64719	0.036	0.001	1	Epithelium B1	XLOC-009113
1.73692e-05	5.34711	0.036	0.001	1	Epithelium B1	XLOC-010892
1.73692e-05	6.20879	0.036	0.001	1	Epithelium B1	XLOC-013182
1.73692e-05	8.29331	0.036	0.001	1	Epithelium B1	XLOC-014795
1.73692e-05	6.87178	0.036	0.001	1	Epithelium B1	XLOC-018625
1.73692e-05	9.3428	0.036	0.001	1	Epithelium B1	XLOC-024243
1.73692e-05	7.16015	0.036	0.001	1	Epithelium B1	XLOC-024255
1.73692e-05	8.08288	0.036	0.001	1	Epithelium B1	XLOC-028285
1.73692e-05	5.72444	0.036	0.001	1	Epithelium B1	XLOC-029792
1.73692e-05	7.02007	0.036	0.001	1	Epithelium B1	XLOC-032419
1.73692e-05	5.68761	0.036	0.001	1	Epithelium B1	XLOC-034248
1.73692e-05	7.91056	0.036	0.001	1	Epithelium B1	XLOC-037494
1.73692e-05	7.62098	0.036	0.001	1	Epithelium B1	XLOC-038758
1.73692e-05	6.41251	0.036	0.001	1	Epithelium B1	XLOC-039213
1.73692e-05	7.02304	0.036	0.001	1	Epithelium B1	XLOC-039844
1.73692e-05	6.44782	0.036	0.001	1	Epithelium B1	XLOC-040168
1.73692e-05	5.75859	0.036	0.001	1	Epithelium B1	XLOC-041336
1.73692e-05	7.98823	0.036	0.001	1	Epithelium B1	XLOC-042181
1.73692e-05	6.41894	0.036	0.001	1	Epithelium B1	XLOC-042574
1.73692e-05	6.75278	0.036	0.001	1	Epithelium B1	XLOC-047439
1.73692e-05	7.28628	0.036	0.001	1	Epithelium B1	XLOC-047925
1.73692e-05	7.67559	0.036	0.001	1	Epithelium B1	XLOC-052051
1.73692e-05	6.74203	0.036	0.001	1	Epithelium B1	XLOC-053536
1.73692e-05	8.16048	0.036	0.001	1	Epithelium B1	XLOC-055306
1.73692e-05	8.02153	0.036	0.001	1	Epithelium B1	XLOC-055857
1.73692e-05	7.27037	0.036	0.001	1	Epithelium B1	XLOC-057647
1.73692e-05	8.0495	0.036	0.001	1	Epithelium B1	XLOC-057828
1.73692e-05	7.33039	0.036	0.001	1	Epithelium B1	XLOC-064739
1.73692e-05	7.16622	0.036	0.001	1	Epithelium B1	XLOC-065036
1.73692e-05	7.53673	0.036	0.001	1	Epithelium B1	XLOC-065814
1.73692e-05	7.58777	0.036	0.001	1	Epithelium B1	XLOC-066386
1.73692e-05	8.08116	0.036	0.001	1	Epithelium B1	XLOC-067319
1.73692e-05	7.70441	0.036	0.001	1	Epithelium B1	XLOC-068086
1.73692e-05	6.16485	0.036	0.001	1	Epithelium B1	XLOC-068399
1.79322e-05	-3.11887	0.036	0.479	1	Epithelium B1	XLOC-056377
1.80152e-05	4.26879	0.036	0.001	1	Epithelium B1	XLOC-001997
1.80152e-05	4.8552	0.036	0.001	1	Epithelium B1	XLOC-018232
1.80152e-05	3.98889	0.036	0.001	1	Epithelium B1	XLOC-020228
1.80152e-05	4.96189	0.036	0.001	1	Epithelium B1	XLOC-036214
1.80152e-05	4.96511	0.036	0.001	1	Epithelium B1	XLOC-060331
1.83011e-05	-2.11552	0.071	0.536	1	Epithelium B1	XLOC-011557
1.83788e-05	-4.40354	0	0.423	1	Epithelium B1	XLOC-005785
1.85465e-05	-1.41781	0.071	0.555	1	Epithelium B1	XLOC-041327
1.88624e-05	-4.00831	0.036	0.468	1	Epithelium B1	XLOC-062950
1.91155e-05	-1.07855	0.214	0.765	1	Epithelium B1	XLOC-004084
1.91201e-05	-1.28593	0.214	0.752	1	Epithelium B1	XLOC-046229
1.91224e-05	-2.12504	0.036	0.488	1	Epithelium B1	XLOC-009775
1.95388e-05	-4.45799	0	0.421	1	Epithelium B1	XLOC-010147
1.9793e-05	-1.8056	0.107	0.594	1	Epithelium B1	XLOC-046127
2.01963e-05	-2.01493	0.036	0.488	1	Epithelium B1	XLOC-063614
2.05071e-05	-1.885	0.071	0.534	1	Epithelium B1	XLOC-001476
2.0768e-05	-4.42595	0	0.419	1	Epithelium B1	XLOC-067707
2.08748e-05	-2.51429	0.036	0.484	1	Epithelium B1	XLOC-004669
2.11592e-05	-3.45342	0.036	0.469	1	Epithelium B1	XLOC-003147
2.12839e-05	-1.90627	0.036	0.486	1	Epithelium B1	XLOC-037124
2.14097e-05	-4.41435	0	0.418	1	Epithelium B1	XLOC-000246
2.20702e-05	-4.78673	0	0.417	1	Epithelium B1	XLOC-059909
2.21849e-05	-1.87295	0.071	0.542	1	Epithelium B1	XLOC-049438
2.26543e-05	-1.05852	0.071	0.539	1	Epithelium B1	XLOC-041581
2.27109e-05	-1.31506	0.107	0.597	1	Epithelium B1	XLOC-067917
2.27495e-05	-1.89221	0.036	0.484	1	Epithelium B1	XLOC-049432
2.27499e-05	-4.67959	0	0.416	1	Epithelium B1	XLOC-017603
2.28109e-05	-2.36481	0.071	0.528	1	Epithelium B1	XLOC-035538
2.35762e-05	4.87027	0.107	0.012	1	Epithelium B1	XLOC-024019
2.43882e-05	-3.23125	0.036	0.466	1	Epithelium B1	XLOC-011702
2.46622e-05	-2.85419	0.071	0.512	1	Epithelium B1	XLOC-000592
2.48818e-05	-1.20215	0.143	0.648	1	Epithelium B1	XLOC-068120
2.51569e-05	-1.56519	0.036	0.483	1	Epithelium B1	XLOC-011680
2.57035e-05	-1.39041	0.071	0.533	1	Epithelium B1	XLOC-001347
2.59245e-05	-1.11709	0.071	0.55	1	Epithelium B1	XLOC-059743
2.61519e-05	3.82303	0.214	0.046	1	Epithelium B1	XLOC-046457
2.72631e-05	-4.58	0	0.411	1	Epithelium B1	XLOC-025444
2.73667e-05	-1.2589	0.107	0.614	1	Epithelium B1	XLOC-052544
2.75744e-05	-1.45627	0.071	0.526	1	Epithelium B1	XLOC-025795
2.79742e-05	-0.989873	0.071	0.547	1	Epithelium B1	XLOC-004898
2.82402e-05	-2.37373	0.036	0.475	1	Epithelium B1	XLOC-066014
2.90757e-05	-1.60093	0.107	0.596	1	Epithelium B1	XLOC-039492
2.9219e-05	-2.1928	0.071	0.515	1	Epithelium B1	XLOC-037137
2.96808e-05	-0.920197	0.071	0.544	1	Epithelium B1	XLOC-050407
2.96861e-05	-3.10289	0.036	0.462	1	Epithelium B1	XLOC-060127
3.15279e-05	-1.16654	0.179	0.698	1	Epithelium B1	XLOC-023193
3.15688e-05	3.47945	0.321	0.101	1	Epithelium B1	XLOC-063075
3.16587e-05	-4.07938	0	0.406	1	Epithelium B1	XLOC-001281
3.17053e-05	-0.468142	0.071	0.544	1	Epithelium B1	XLOC-066267
3.21689e-05	-1.12081	0.107	0.593	1	Epithelium B1	XLOC-000980
3.26147e-05	-4.31939	0	0.405	1	Epithelium B1	XLOC-009458
3.28348e-05	-1.19521	0.107	0.608	1	Epithelium B1	XLOC-009597
3.36698e-05	-1.3407	0.036	0.473	1	Epithelium B1	XLOC-064753
3.4297e-05	-1.353	0.036	0.472	1	Epithelium B1	XLOC-011135
3.52813e-05	-0.762188	0.143	0.652	1	Epithelium B1	XLOC-064227
3.55811e-05	-1.78637	0.071	0.532	1	Epithelium B1	XLOC-046101
3.58975e-05	-0.995929	0.107	0.583	1	Epithelium B1	XLOC-011258
3.61355e-05	-1.28773	0.036	0.472	1	Epithelium B1	XLOC-005375
3.66189e-05	-1.46826	0.071	0.516	1	Epithelium B1	XLOC-026760
3.67189e-05	-4.20193	0	0.402	1	Epithelium B1	XLOC-027851
3.70163e-05	-2.32801	0.036	0.467	1	Epithelium B1	XLOC-027985
3.75716e-05	-1.32243	0.107	0.578	1	Epithelium B1	XLOC-009358
3.8642e-05	-1.2012	0.107	0.581	1	Epithelium B1	XLOC-060557
3.88179e-05	-1.23046	0.179	0.663	1	Epithelium B1	XLOC-058203
3.90171e-05	4.3818	0.143	0.022	1	Epithelium B1	XLOC-012174
3.95441e-05	-2.10022	0.036	0.466	1	Epithelium B1	XLOC-000648
4.05556e-05	-1.93797	0.071	0.523	1	Epithelium B1	XLOC-056841
4.07678e-05	-2.13964	0.107	0.557	1	Epithelium B1	XLOC-008977
4.08491e-05	6.41179	0.071	0.006	1	Epithelium B1	XLOC-054204
4.10926e-05	-1.45498	0.071	0.531	1	Epithelium B1	XLOC-024249
4.11435e-05	-2.58613	0.071	0.502	1	Epithelium B1	XLOC-018465
4.12423e-05	-1.30045	0.143	0.631	1	Epithelium B1	XLOC-010103
4.12433e-05	-0.437648	0.036	0.468	1	Epithelium B1	XLOC-047142
4.13082e-05	-5.5324	0	0.398	1	Epithelium B1	XLOC-040456
4.15324e-05	-2.06381	0.036	0.465	1	Epithelium B1	XLOC-045000
4.18947e-05	-2.91047	0.036	0.459	1	Epithelium B1	XLOC-015251
4.19372e-05	-2.0044	0.107	0.56	1	Epithelium B1	XLOC-002482
4.19522e-05	-1.3124	0.107	0.593	1	Epithelium B1	XLOC-026349
4.23088e-05	4.70442	0.071	0.006	1	Epithelium B1	XLOC-045158
4.3557e-05	-1.29528	0.036	0.465	1	Epithelium B1	XLOC-045997
4.38012e-05	-4.27624	0	0.396	1	Epithelium B1	XLOC-027809
4.39172e-05	-1.02995	0.214	0.734	1	Epithelium B1	XLOC-026263
4.51004e-05	-4.21104	0	0.395	1	Epithelium B1	XLOC-052216
4.58309e-05	-1.42667	0.107	0.585	1	Epithelium B1	XLOC-054044
4.64175e-05	-1.4273	0.071	0.528	1	Epithelium B1	XLOC-063085
4.69003e-05	-3.79537	0.036	0.444	1	Epithelium B1	XLOC-000745
4.77041e-05	-0.583462	0.071	0.522	1	Epithelium B1	XLOC-018968
4.78088e-05	-4.31188	0	0.393	1	Epithelium B1	XLOC-060629
4.80416e-05	-1.2539	0.071	0.527	1	Epithelium B1	XLOC-005721
4.82205e-05	-1.40692	0.036	0.462	1	Epithelium B1	XLOC-069241
4.8427e-05	-0.627842	0.143	0.64	1	Epithelium B1	XLOC-064314
4.88738e-05	-3.09816	0.036	0.449	1	Epithelium B1	XLOC-059569
4.88814e-05	-1.71586	0.071	0.522	1	Epithelium B1	XLOC-003687
4.89477e-05	-1.95822	0.036	0.46	1	Epithelium B1	XLOC-046905
4.922e-05	-4.81245	0	0.392	1	Epithelium B1	XLOC-068865
4.95689e-05	-0.722076	0.179	0.712	1	Epithelium B1	XLOC-019128
4.97287e-05	-2.20243	0.071	0.507	1	Epithelium B1	XLOC-017749
4.99013e-05	-0.6564	0.143	0.652	1	Epithelium B1	XLOC-026958
4.99533e-05	-1.34595	0.286	0.795	1	Epithelium B1	XLOC-046667
5.05971e-05	0.750385	0.893	0.868	1	Epithelium B1	XLOC-043536
5.14942e-05	-0.381904	0.107	0.595	1	Epithelium B1	XLOC-045151
5.1773e-05	-1.31397	0.071	0.526	1	Epithelium B1	XLOC-037861
5.21612e-05	-4.15498	0	0.391	1	Epithelium B1	XLOC-059508
5.26606e-05	-1.38745	0.107	0.58	1	Epithelium B1	XLOC-009283
5.29684e-05	-0.318517	0.143	0.638	1	Epithelium B1	XLOC-005099
5.33414e-05	-1.377	0.071	0.523	1	Epithelium B1	XLOC-002546
5.42973e-05	-2.591	0.036	0.452	1	Epithelium B1	XLOC-055275
5.61216e-05	-1.05934	0.143	0.627	1	Epithelium B1	XLOC-067869
5.65912e-05	-3.34331	0.036	0.44	1	Epithelium B1	XLOC-026098
5.6886e-05	-4.121	0	0.388	1	Epithelium B1	XLOC-025813
5.6886e-05	-4.6344	0	0.388	1	Epithelium B1	XLOC-064107
5.6892e-05	-1.82737	0.071	0.517	1	Epithelium B1	XLOC-025785
5.71433e-05	-0.775658	0.071	0.525	1	Epithelium B1	XLOC-024192
5.75551e-05	-1.23857	0.036	0.457	1	Epithelium B1	XLOC-043816
5.76011e-05	-0.832237	0.179	0.738	1	Epithelium B1	XLOC-000884
5.76949e-05	3.58382	0.286	0.085	1	Epithelium B1	XLOC-063992
5.78997e-05	-1.84624	0.25	0.704	1	Epithelium B1	XLOC-022929
5.90737e-05	-1.02281	0.286	0.801	1	Epithelium B1	XLOC-001408
5.95058e-05	-0.201086	0.107	0.563	1	Epithelium B1	XLOC-052172
6.02574e-05	-4.16626	0	0.386	1	Epithelium B1	XLOC-027018
6.02574e-05	-5.15337	0	0.386	1	Epithelium B1	XLOC-060404
6.14243e-05	1.15257	0.786	0.732	1	Epithelium B1	XLOC-002560
6.18176e-05	-2.44941	0.036	0.45	1	Epithelium B1	XLOC-000638
6.20131e-05	-4.35804	0	0.385	1	Epithelium B1	XLOC-004919
6.27896e-05	-0.884007	0.143	0.655	1	Epithelium B1	XLOC-004900
6.37994e-05	-0.515074	0.036	0.454	1	Epithelium B1	XLOC-000147
6.38169e-05	-4.16166	0	0.384	1	Epithelium B1	XLOC-018638
6.40618e-05	-1.01983	0.393	0.867	1	Epithelium B1	XLOC-059250
6.40897e-05	-1.6311	0.107	0.566	1	Epithelium B1	XLOC-035515
6.49655e-05	-1.05347	0.179	0.662	1	Epithelium B1	XLOC-002618
6.52114e-05	-0.998134	0.071	0.51	1	Epithelium B1	XLOC-062487
6.54257e-05	-1.96349	0.071	0.506	1	Epithelium B1	XLOC-003575
6.56702e-05	-4.08508	0	0.383	1	Epithelium B1	XLOC-011071
6.6651e-05	-1.22405	0.107	0.562	1	Epithelium B1	XLOC-034357
6.68256e-05	-1.3877	0.107	0.57	1	Epithelium B1	XLOC-051011
6.71115e-05	-3.00744	0.036	0.439	1	Epithelium B1	XLOC-009603
6.72727e-05	-1.3053	0.143	0.599	1	Epithelium B1	XLOC-012563
6.75742e-05	-4.52159	0	0.382	1	Epithelium B1	XLOC-000798
6.75742e-05	-4.08152	0	0.382	1	Epithelium B1	XLOC-043676
6.90307e-05	-1.07908	0.107	0.585	1	Epithelium B1	XLOC-004996
6.95303e-05	-4.469	0	0.381	1	Epithelium B1	XLOC-011994
6.95303e-05	-4.41249	0	0.381	1	Epithelium B1	XLOC-027815
6.98472e-05	-0.858317	0.071	0.519	1	Epithelium B1	XLOC-035551
7.03101e-05	-1.77233	0.071	0.508	1	Epithelium B1	XLOC-010055
7.03404e-05	-1.28953	0.071	0.516	1	Epithelium B1	XLOC-062585
7.1421e-05	-0.856599	0.107	0.581	1	Epithelium B1	XLOC-063606
7.15397e-05	-4.43523	0	0.381	1	Epithelium B1	XLOC-046712
7.21103e-05	-1.01116	0.071	0.519	1	Epithelium B1	XLOC-038804
7.21679e-05	-3.07063	0.036	0.438	1	Epithelium B1	XLOC-056375
7.31594e-05	-1.97267	0.036	0.448	1	Epithelium B1	XLOC-004015
7.36038e-05	-4.31848	0	0.38	1	Epithelium B1	XLOC-052432
7.36038e-05	-3.90266	0	0.38	1	Epithelium B1	XLOC-003102
7.36038e-05	-4.03916	0	0.38	1	Epithelium B1	XLOC-005718
7.36038e-05	-4.11825	0	0.38	1	Epithelium B1	XLOC-023206
7.36038e-05	-4.50459	0	0.38	1	Epithelium B1	XLOC-003819
7.36038e-05	-4.14431	0	0.38	1	Epithelium B1	XLOC-027396
7.36038e-05	-3.88186	0	0.38	1	Epithelium B1	XLOC-064252
7.41707e-05	-1.69263	0.036	0.448	1	Epithelium B1	XLOC-036016
7.42983e-05	-1.51694	0.036	0.449	1	Epithelium B1	XLOC-001088
7.57241e-05	-4.57923	0	0.379	1	Epithelium B1	XLOC-004837
7.57241e-05	-3.84075	0	0.379	1	Epithelium B1	XLOC-056669
7.67317e-05	2.33904	0.179	0.035	1	Epithelium B1	XLOC-056404
7.79019e-05	-4.12109	0	0.378	1	Epithelium B1	XLOC-039897
7.79019e-05	-3.97422	0	0.378	1	Epithelium B1	XLOC-050990
7.82219e-05	-1.31601	0.179	0.642	1	Epithelium B1	XLOC-028021
7.83082e-05	-0.765127	0.143	0.634	1	Epithelium B1	XLOC-066895
7.84214e-05	-0.539647	0.143	0.642	1	Epithelium B1	XLOC-037012
7.84874e-05	-1.15527	0.214	0.728	1	Epithelium B1	XLOC-037907
7.94385e-05	-1.37931	0.143	0.608	1	Epithelium B1	XLOC-004313
8.01387e-05	-4.09236	0	0.377	1	Epithelium B1	XLOC-044349
8.01387e-05	-4.28542	0	0.377	1	Epithelium B1	XLOC-009462
8.12493e-05	-1.37877	0.071	0.497	1	Epithelium B1	XLOC-051688
8.15056e-05	-1.89742	0.036	0.444	1	Epithelium B1	XLOC-060130
8.2864e-05	-1.01763	0.25	0.791	1	Epithelium B1	XLOC-020862
8.32718e-05	-2.83659	0.036	0.435	1	Epithelium B1	XLOC-017087
8.53815e-05	-1.18764	0.036	0.444	1	Epithelium B1	XLOC-067754
8.54097e-05	-0.479205	0.214	0.738	1	Epithelium B1	XLOC-055834
8.54157e-05	-2.59221	0.036	0.438	1	Epithelium B1	XLOC-018799
8.59326e-05	-0.871127	0.071	0.512	1	Epithelium B1	XLOC-069258
8.72183e-05	-4.17742	0	0.374	1	Epithelium B1	XLOC-002600
8.72183e-05	-3.868	0	0.374	1	Epithelium B1	XLOC-017705
8.72184e-05	-4.2342	0	0.374	1	Epithelium B1	XLOC-058376
8.97065e-05	-4.54762	0	0.373	1	Epithelium B1	XLOC-045770
9.0828e-05	-1.11789	0.036	0.442	1	Epithelium B1	XLOC-012953
9.1315e-05	-1.37274	0.179	0.659	1	Epithelium B1	XLOC-064046
9.13159e-05	-1.26499	0.107	0.571	1	Epithelium B1	XLOC-045764
9.14507e-05	-1.9556	0.107	0.531	1	Epithelium B1	XLOC-066016
9.16219e-05	-1.05811	0.143	0.601	1	Epithelium B1	XLOC-025773
9.1779e-05	-0.42099	0.071	0.512	1	Epithelium B1	XLOC-001986
9.22615e-05	-4.4393	0	0.372	1	Epithelium B1	XLOC-046670
9.22695e-05	-1.5095	0.107	0.558	1	Epithelium B1	XLOC-021204
9.35891e-05	-1.43263	0.536	0.817	1	Epithelium B1	XLOC-010181
9.41925e-05	-0.374657	0.143	0.62	1	Epithelium B1	XLOC-028447
9.42436e-05	-2.21766	0.036	0.438	1	Epithelium B1	XLOC-035660
9.48115e-05	-2.24156	0.071	0.491	1	Epithelium B1	XLOC-040821
9.48851e-05	-4.13742	0	0.371	1	Epithelium B1	XLOC-038281
9.48851e-05	-4.06167	0	0.371	1	Epithelium B1	XLOC-001390
9.65039e-05	-1.94069	0.036	0.438	1	Epithelium B1	XLOC-002444
9.71281e-05	-0.392192	0.036	0.44	1	Epithelium B1	XLOC-009451
9.75789e-05	-4.15204	0	0.37	1	Epithelium B1	XLOC-068100
9.83057e-05	-2.94788	0.036	0.427	1	Epithelium B1	XLOC-009454
9.83576e-05	-1.49439	0.036	0.438	1	Epithelium B1	XLOC-027519
9.92128e-05	-2.04037	0.071	0.481	1	Epithelium B1	XLOC-026146
9.93176e-05	-1.94791	0.107	0.537	1	Epithelium B1	XLOC-047646
0.000100504	-1.17114	0.179	0.665	1	Epithelium B1	XLOC-025525
0.000100743	-0.800389	0.071	0.508	1	Epithelium B1	XLOC-012759
0.00010079	-1.45758	0.036	0.438	1	Epithelium B1	XLOC-051474
0.000101485	-1.07086	0.5	0.891	1	Epithelium B1	XLOC-025538
0.000102264	-0.457368	0.143	0.615	1	Epithelium B1	XLOC-017797
0.000102292	-0.573302	0.214	0.742	1	Epithelium B1	XLOC-067552
0.000102689	1.0819	0.821	0.772	1	Epithelium B1	XLOC-055853
0.000103184	-4.07497	0	0.369	1	Epithelium B1	XLOC-039545
0.000103248	-0.910594	0.071	0.488	1	Epithelium B1	XLOC-027090
0.000105938	-1.65317	0.179	0.629	1	Epithelium B1	XLOC-058230
0.000106657	-0.885355	0.214	0.733	1	Epithelium B1	XLOC-001936
0.000109825	-0.864105	0.071	0.504	1	Epithelium B1	XLOC-019211
0.000112628	-2.99392	0.036	0.422	1	Epithelium B1	XLOC-010243
0.000114976	-2.72616	0.036	0.425	1	Epithelium B1	XLOC-038399
0.000115169	-1.01485	0.143	0.618	1	Epithelium B1	XLOC-067380
0.000115169	-0.71136	0.143	0.618	1	Epithelium B1	XLOC-003982
0.000115754	-0.929859	0.071	0.502	1	Epithelium B1	XLOC-012683
0.000118101	-1.83953	0.071	0.481	1	Epithelium B1	XLOC-058316
0.000121878	-3.88254	0	0.363	1	Epithelium B1	XLOC-023210
0.000123514	2.93969	0.429	0.192	1	Epithelium B1	XLOC-045336
0.000123618	-1.19918	0.214	0.681	1	Epithelium B1	XLOC-060385
0.000123757	-1.08004	0.071	0.499	1	Epithelium B1	XLOC-041162
0.000124352	-1.34655	0.071	0.486	1	Epithelium B1	XLOC-005740
0.000125141	-0.737833	0.107	0.566	1	Epithelium B1	XLOC-063920
0.000125289	-4.68411	0	0.362	1	Epithelium B1	XLOC-026628
0.000125289	-3.73559	0	0.362	1	Epithelium B1	XLOC-060138
0.000125784	-2.83754	0.036	0.424	1	Epithelium B1	XLOC-067561
0.00012636	-1.00708	0.179	0.662	1	Epithelium B1	XLOC-026721
0.000127088	-1.24169	0.179	0.653	1	Epithelium B1	XLOC-022114
0.000128733	-0.828258	0.107	0.551	1	Epithelium B1	XLOC-014692
0.000128789	-3.94693	0	0.361	1	Epithelium B1	XLOC-055248
0.000132216	-0.653833	0.036	0.43	1	Epithelium B1	XLOC-028093
0.000132306	-1.21048	0.036	0.429	1	Epithelium B1	XLOC-052358
0.000132381	-4.51041	0	0.36	1	Epithelium B1	XLOC-012029
0.000132381	-3.76884	0	0.36	1	Epithelium B1	XLOC-002645
0.000133508	5.69321	0.071	0.006	1	Epithelium B1	XLOC-003770
0.000133508	5.82937	0.071	0.006	1	Epithelium B1	XLOC-040284
0.000134266	-1.85623	0.036	0.427	1	Epithelium B1	XLOC-040514
0.000135717	-1.62743	0.036	0.427	1	Epithelium B1	XLOC-041140
0.000136067	-4.06724	0	0.359	1	Epithelium B1	XLOC-002742
0.000137148	-2.9158	0.036	0.416	1	Epithelium B1	XLOC-010078
0.000137719	4.74906	0.071	0.006	1	Epithelium B1	XLOC-051859
0.000139708	-0.46156	0.143	0.627	1	Epithelium B1	XLOC-012943
0.000139766	-2.98909	0.036	0.416	1	Epithelium B1	XLOC-058833
0.00013985	-3.97033	0	0.358	1	Epithelium B1	XLOC-056540
0.00013985	-4.06449	0	0.358	1	Epithelium B1	XLOC-052539
0.000140883	-1.4389	0.107	0.534	1	Epithelium B1	XLOC-044434
0.000142538	-0.930205	0.25	0.762	1	Epithelium B1	XLOC-067513
0.000143219	-0.964232	0.179	0.653	1	Epithelium B1	XLOC-040573
0.000143732	-3.90255	0	0.358	1	Epithelium B1	XLOC-005831
0.000145202	-0.642436	0.143	0.601	1	Epithelium B1	XLOC-009624
0.000145415	-0.94505	0.107	0.55	1	Epithelium B1	XLOC-001455
0.00014695	-1.86589	0.036	0.425	1	Epithelium B1	XLOC-058665
0.000150041	-0.976197	0.036	0.426	1	Epithelium B1	XLOC-043864
0.000153955	-1.12465	0.107	0.534	1	Epithelium B1	XLOC-054234
0.000155996	-3.80009	0	0.355	1	Epithelium B1	XLOC-000148
0.000155996	-4.15839	0	0.355	1	Epithelium B1	XLOC-054912
0.000155996	-3.79133	0	0.355	1	Epithelium B1	XLOC-066028
0.000159067	-1.32105	0.071	0.484	1	Epithelium B1	XLOC-001407
0.000159393	-1.52563	0.036	0.423	1	Epithelium B1	XLOC-021184
0.000161545	-1.02032	0.214	0.705	1	Epithelium B1	XLOC-013050
0.000163717	-0.920688	0.143	0.598	1	Epithelium B1	XLOC-058592
0.000165834	-0.84262	0.179	0.646	1	Epithelium B1	XLOC-008963
0.000167301	-1.14062	0.071	0.487	1	Epithelium B1	XLOC-063219
0.000167381	-0.786028	0.107	0.54	1	Epithelium B1	XLOC-038680
0.000167685	-1.50008	0.143	0.574	1	Epithelium B1	XLOC-026111
0.000167739	-0.899208	0.071	0.489	1	Epithelium B1	XLOC-027820
0.000170098	-1.26504	0.036	0.421	1	Epithelium B1	XLOC-067725
0.000170471	-2.28091	0.036	0.416	1	Epithelium B1	XLOC-002098
0.000173543	-2.07712	0.036	0.418	1	Epithelium B1	XLOC-045314
0.000173852	-1.16286	0.107	0.548	1	Epithelium B1	XLOC-004003
0.000173886	-4.09541	0	0.351	1	Epithelium B1	XLOC-060875
0.000173982	-1.32908	0.107	0.535	1	Epithelium B1	XLOC-040483
0.000174307	-1.08527	0.036	0.42	1	Epithelium B1	XLOC-054403
0.000174771	-1.03653	0.036	0.42	1	Epithelium B1	XLOC-018882
0.000175975	-0.856617	0.107	0.541	1	Epithelium B1	XLOC-004119
0.000177651	-1.36379	0.071	0.484	1	Epithelium B1	XLOC-002218
0.000177844	-0.627398	0.107	0.555	1	Epithelium B1	XLOC-041249
0.000178651	-4.48304	0	0.35	1	Epithelium B1	XLOC-004805
0.000178651	-4.05433	0	0.35	1	Epithelium B1	XLOC-011767
0.000178911	-2.25888	0.036	0.415	1	Epithelium B1	XLOC-046065
0.000179965	-0.142817	0.071	0.486	1	Epithelium B1	XLOC-044358
0.000180759	-1.13791	0.429	0.822	1	Epithelium B1	XLOC-059797
0.00018135	-0.823729	0.071	0.486	1	Epithelium B1	XLOC-005810
0.000181623	-2.82368	0.036	0.409	1	Epithelium B1	XLOC-045729
0.000182037	-1.04179	0.143	0.57	1	Epithelium B1	XLOC-011282
0.000183176	-1.96218	0.036	0.416	1	Epithelium B1	XLOC-003614
0.000185718	-1.55619	0.107	0.524	1	Epithelium B1	XLOC-047316
0.000186039	-1.63778	0.036	0.417	1	Epithelium B1	XLOC-067389
0.000186118	-1.87617	0.036	0.416	1	Epithelium B1	XLOC-026763
0.000186794	-1.40032	0.179	0.621	1	Epithelium B1	XLOC-000445
0.000188553	-3.62997	0	0.348	1	Epithelium B1	XLOC-017609
0.000188553	-4.13579	0	0.348	1	Epithelium B1	XLOC-024393
0.000190098	-2.71276	0.036	0.407	1	Epithelium B1	XLOC-026049
0.000190186	-1.83082	0.036	0.415	1	Epithelium B1	XLOC-018909
0.00019164	-2.79728	0.036	0.406	1	Epithelium B1	XLOC-027789
0.000193038	-2.36235	0.071	0.466	1	Epithelium B1	XLOC-045851
0.00019312	-0.821564	0.107	0.529	1	Epithelium B1	XLOC-051264
0.000193695	-4.23099	0	0.347	1	Epithelium B1	XLOC-003525
0.000193695	-3.74092	0	0.347	1	Epithelium B1	XLOC-040343
0.000193695	-3.59348	0	0.347	1	Epithelium B1	XLOC-008924
0.000193813	-1.59729	0.071	0.478	1	Epithelium B1	XLOC-003971
0.000194231	-1.08191	0.071	0.483	1	Epithelium B1	XLOC-012913
0.000195213	0.567008	0.964	0.948	1	Epithelium B1	XLOC-022180
0.000197599	-0.11133	0.179	0.64	1	Epithelium B1	XLOC-013151
0.000203097	-0.958154	0.071	0.483	1	Epithelium B1	XLOC-004940
0.000203735	-0.863208	0.036	0.415	1	Epithelium B1	XLOC-021491
0.000204378	-3.93906	0	0.346	1	Epithelium B1	XLOC-020855
0.000204798	-0.439804	0.107	0.552	1	Epithelium B1	XLOC-004270
0.000205274	-2.45841	0.036	0.409	1	Epithelium B1	XLOC-055812
0.000205424	-2.09386	0.107	0.508	1	Epithelium B1	XLOC-055093
0.00020566	-2.20756	0.036	0.412	1	Epithelium B1	XLOC-044958
0.000206683	-1.72452	0.036	0.413	1	Epithelium B1	XLOC-041859
0.000207569	-1.73498	0.071	0.465	1	Epithelium B1	XLOC-063426
0.000208693	-1.01237	0.107	0.531	1	Epithelium B1	XLOC-059369
0.000208997	-0.63784	0.143	0.587	1	Epithelium B1	XLOC-019174
0.000209247	-0.808001	0.107	0.547	1	Epithelium B1	XLOC-002401
0.000209395	-1.28538	0.071	0.467	1	Epithelium B1	XLOC-050572
0.000209926	-4.19058	0	0.345	1	Epithelium B1	XLOC-067244
0.000209926	-4.50497	0	0.345	1	Epithelium B1	XLOC-026461
0.000209926	-3.87325	0	0.345	1	Epithelium B1	XLOC-067863
0.000211479	-1.5311	0.071	0.475	1	Epithelium B1	XLOC-045547
0.000212508	-3.11434	0.036	0.397	1	Epithelium B1	XLOC-063902
0.000213822	-0.947623	0.036	0.414	1	Epithelium B1	XLOC-005691
0.000214326	-2.85412	0.036	0.401	1	Epithelium B1	XLOC-010240
0.00021461	-1.93049	0.036	0.411	1	Epithelium B1	XLOC-050424
0.000215153	-0.995827	0.071	0.478	1	Epithelium B1	XLOC-025604
0.000215615	-4.55171	0	0.344	1	Epithelium B1	XLOC-025826
0.000216921	-1.38296	0.143	0.585	1	Epithelium B1	XLOC-026512
0.000217089	-3.31239	0.036	0.397	1	Epithelium B1	XLOC-055931
0.000221449	-4.13239	0	0.343	1	Epithelium B1	XLOC-054746
0.000221449	-3.90131	0	0.343	1	Epithelium B1	XLOC-046281
0.000221495	-1.46589	0.071	0.467	1	Epithelium B1	XLOC-008952
0.000222326	-2.47734	0.036	0.407	1	Epithelium B1	XLOC-009314
0.000224228	-1.0518	0.143	0.581	1	Epithelium B1	XLOC-046644
0.000224536	-0.484817	0.107	0.546	1	Epithelium B1	XLOC-036857
0.000226746	-0.89059	0.107	0.53	1	Epithelium B1	XLOC-063994
0.000227557	-0.52839	0.179	0.697	1	Epithelium B1	XLOC-015229
0.000227862	-2.11767	0.036	0.409	1	Epithelium B1	XLOC-025420
0.000227959	-1.65631	0.071	0.472	1	Epithelium B1	XLOC-052170
0.000229099	-1.04103	0.179	0.658	1	Epithelium B1	XLOC-027742
0.000229126	-0.902344	0.357	0.839	1	Epithelium B1	XLOC-036036
0.000229382	-1.31059	0.071	0.475	1	Epithelium B1	XLOC-066545
0.00022983	-1.20074	0.036	0.411	1	Epithelium B1	XLOC-010246
0.000231083	-1.66993	0.071	0.471	1	Epithelium B1	XLOC-049408
0.00023165	-1.29397	0.036	0.411	1	Epithelium B1	XLOC-038702
0.000233565	-4.02254	0	0.341	1	Epithelium B1	XLOC-055197
0.000234181	-0.651443	0.214	0.721	1	Epithelium B1	XLOC-054212
0.000239854	-4.78273	0	0.34	1	Epithelium B1	XLOC-047041
0.000244025	-3.02663	0.036	0.399	1	Epithelium B1	XLOC-022074
0.000244944	-0.953349	0.036	0.409	1	Epithelium B1	XLOC-004490
0.0002454	6.52721	0.107	0.016	1	Epithelium B1	XLOC-060870
0.000245841	-1.00043	0.071	0.474	1	Epithelium B1	XLOC-009984
0.000246302	-3.94594	0	0.339	1	Epithelium B1	XLOC-044670
0.000249446	-0.690697	0.107	0.525	1	Epithelium B1	XLOC-019215
0.000250345	-1.78362	0.036	0.406	1	Epithelium B1	XLOC-001504
0.000251612	-1.41765	0.179	0.606	1	Epithelium B1	XLOC-063310
0.000252085	-1.45268	0.071	0.47	1	Epithelium B1	XLOC-038373
0.000252422	3.92245	0.143	0.027	1	Epithelium B1	XLOC-000791
0.000252914	-3.87925	0	0.338	1	Epithelium B1	XLOC-040909
0.000252914	-3.77554	0	0.338	1	Epithelium B1	XLOC-055524
0.000252914	-3.89095	0	0.338	1	Epithelium B1	XLOC-043505
0.000258345	-1.40402	0.036	0.406	1	Epithelium B1	XLOC-022984
0.000259692	-4.08192	0	0.337	1	Epithelium B1	XLOC-004016
0.000260705	5.07423	0.107	0.016	1	Epithelium B1	XLOC-040934
0.000261869	-1.97713	0.036	0.404	1	Epithelium B1	XLOC-041251
0.00026244	-3.12619	0.036	0.392	1	Epithelium B1	XLOC-002485
0.000263122	-1.119	0.036	0.406	1	Epithelium B1	XLOC-027765
0.000265329	-2.41471	0.321	0.689	1	Epithelium B1	XLOC-047505
0.000266347	-0.877541	0.071	0.472	1	Epithelium B1	XLOC-015322
0.00026664	-3.57913	0	0.336	1	Epithelium B1	XLOC-022137
0.000267582	-2.73541	0.036	0.397	1	Epithelium B1	XLOC-021380
0.000268112	-1.53522	0.036	0.404	1	Epithelium B1	XLOC-046809
0.000268436	2.31892	0.179	0.04	1	Epithelium B1	XLOC-040244
0.000268912	-2.11345	0.036	0.403	1	Epithelium B1	XLOC-014982
0.000269457	-1.04862	0.036	0.405	1	Epithelium B1	XLOC-001946
0.00026962	-2.31824	0.071	0.45	1	Epithelium B1	XLOC-026110
0.000270102	-1.10874	0.143	0.565	1	Epithelium B1	XLOC-044003
0.000271474	-0.567552	0.107	0.54	1	Epithelium B1	XLOC-000566
0.000272564	-0.176158	0.143	0.602	1	Epithelium B1	XLOC-050295
0.000273764	-3.94473	0	0.335	1	Epithelium B1	XLOC-004480
0.000273764	-4.12269	0	0.335	1	Epithelium B1	XLOC-003863
0.000275992	-1.68424	0.036	0.403	1	Epithelium B1	XLOC-000140
0.000278613	-1.18437	0.071	0.462	1	Epithelium B1	XLOC-058319
0.000279558	-0.908721	0.036	0.404	1	Epithelium B1	XLOC-028216
0.000281066	-4.0431	0	0.335	1	Epithelium B1	XLOC-064470
0.000284815	-0.653211	0.143	0.603	1	Epithelium B1	XLOC-009300
0.00028855	-3.81928	0	0.334	1	Epithelium B1	XLOC-046342
0.000289013	-0.903061	0.107	0.516	1	Epithelium B1	XLOC-039628
0.000289263	-0.456083	0.036	0.403	1	Epithelium B1	XLOC-002221
0.00029041	-0.680471	0.143	0.583	1	Epithelium B1	XLOC-056833
0.00029241	-1.7046	0.036	0.402	1	Epithelium B1	XLOC-045569
0.000293143	-0.769418	0.5	0.853	1	Epithelium B1	XLOC-017760
0.000293173	-1.4007	0.036	0.402	1	Epithelium B1	XLOC-059284
0.000293373	-0.600551	0.179	0.625	1	Epithelium B1	XLOC-047693
0.000294021	-2.06982	0.036	0.4	1	Epithelium B1	XLOC-001527
0.000294873	-0.44689	0.071	0.469	1	Epithelium B1	XLOC-027781
0.000296223	-4.20401	0	0.333	1	Epithelium B1	XLOC-010182
0.000297792	-1.40243	0.036	0.402	1	Epithelium B1	XLOC-018457
0.000298214	-0.900972	0.143	0.578	1	Epithelium B1	XLOC-047507
0.000302153	-1.92217	0.071	0.45	1	Epithelium B1	XLOC-055471
0.000304086	-4.74939	0	0.332	1	Epithelium B1	XLOC-044006
0.000306884	-1.54769	0.071	0.454	1	Epithelium B1	XLOC-012624
0.000308091	-0.814302	0.036	0.401	1	Epithelium B1	XLOC-004881
0.000309317	-0.175802	0.143	0.609	1	Epithelium B1	XLOC-053872
0.000311656	-0.305565	0.107	0.518	1	Epithelium B1	XLOC-027907
0.000312146	-3.65936	0	0.331	1	Epithelium B1	XLOC-028178
0.000313322	-1.76623	0.143	0.539	1	Epithelium B1	XLOC-027371
0.00031384	-1.77297	0.036	0.399	1	Epithelium B1	XLOC-020090
0.000315547	-0.832787	0.071	0.466	1	Epithelium B1	XLOC-003348
0.000315887	-0.91191	0.071	0.456	1	Epithelium B1	XLOC-039377
0.000316331	-1.82627	0.036	0.398	1	Epithelium B1	XLOC-025212
0.000317945	-1.41203	0.036	0.399	1	Epithelium B1	XLOC-026417
0.000320406	-4.37333	0	0.33	1	Epithelium B1	XLOC-040739
0.000321309	-2.58097	0.036	0.392	1	Epithelium B1	XLOC-035334
0.000323277	-0.645013	0.107	0.532	1	Epithelium B1	XLOC-026830
0.000323552	-1.39677	0.071	0.46	1	Epithelium B1	XLOC-009862
0.000324154	-0.631188	0.286	0.789	1	Epithelium B1	XLOC-059733
0.000326495	-0.562619	0.179	0.631	1	Epithelium B1	XLOC-045839
0.000327154	-0.813145	0.036	0.399	1	Epithelium B1	XLOC-045909
0.000328871	-3.80165	0	0.329	1	Epithelium B1	XLOC-052328
0.000330609	-0.985421	0.036	0.398	1	Epithelium B1	XLOC-015614
0.000330626	-2.89458	0.107	0.48	1	Epithelium B1	XLOC-009525
0.00033071	-0.842675	0.143	0.597	1	Epithelium B1	XLOC-039062
0.000331145	-0.698803	0.071	0.465	1	Epithelium B1	XLOC-045205
0.000336646	-0.656802	0.071	0.466	1	Epithelium B1	XLOC-037107
0.000337094	-1.69548	0.107	0.507	1	Epithelium B1	XLOC-059122
0.00033841	-0.682865	0.036	0.398	1	Epithelium B1	XLOC-012380
0.000339822	-0.959828	0.071	0.461	1	Epithelium B1	XLOC-026671
0.000342368	-0.968097	0.071	0.461	1	Epithelium B1	XLOC-051329
0.000344547	-1.40012	0.214	0.637	1	Epithelium B1	XLOC-034381
0.000344891	-0.719203	0.071	0.464	1	Epithelium B1	XLOC-056557
0.000346272	-2.51842	0.036	0.388	1	Epithelium B1	XLOC-055064
0.000346436	-3.80411	0	0.327	1	Epithelium B1	XLOC-003940
0.000350823	-0.436998	0.107	0.534	1	Epithelium B1	XLOC-047828
0.000353854	-0.720593	0.179	0.626	1	Epithelium B1	XLOC-027947
0.000353884	-0.509324	0.143	0.586	1	Epithelium B1	XLOC-002847
0.000355546	-3.62294	0	0.326	1	Epithelium B1	XLOC-060165
0.000355546	-3.54073	0	0.326	1	Epithelium B1	XLOC-027757
0.00035596	-2.78717	0.036	0.384	1	Epithelium B1	XLOC-041616
0.000356889	-2.92337	0.036	0.384	1	Epithelium B1	XLOC-052011
0.000357711	-0.500818	0.107	0.532	1	Epithelium B1	XLOC-051630
0.000359439	-0.72939	0.179	0.651	1	Epithelium B1	XLOC-044696
0.000363501	-0.912232	0.286	0.772	1	Epithelium B1	XLOC-015186
0.00036355	-1.91798	0.071	0.451	1	Epithelium B1	XLOC-023033
0.000364881	-3.6528	0	0.325	1	Epithelium B1	XLOC-000432
0.000365354	-2.65029	0.036	0.384	1	Epithelium B1	XLOC-018989
0.000366808	-2.04151	0.036	0.392	1	Epithelium B1	XLOC-055431
0.000368119	0.479681	0.964	0.964	1	Epithelium B1	XLOC-005812
0.000368689	0.262952	0.107	0.529	1	Epithelium B1	XLOC-015791
0.000370605	-0.88095	0.036	0.394	1	Epithelium B1	XLOC-027655
0.000370623	-1.91087	0.036	0.392	1	Epithelium B1	XLOC-040144
0.000374112	-0.745233	0.179	0.654	1	Epithelium B1	XLOC-005225
0.000374726	0.635578	0.964	0.936	1	Epithelium B1	XLOC-025879
0.000376257	-0.495989	0.107	0.53	1	Epithelium B1	XLOC-002800
0.000376385	0.234623	0.036	0.394	1	Epithelium B1	XLOC-060668
0.000376418	-1.72225	0.036	0.392	1	Epithelium B1	XLOC-060793
0.000377034	-2.63633	0.036	0.385	1	Epithelium B1	XLOC-017776
0.000377357	-0.245289	0.214	0.701	1	Epithelium B1	XLOC-026736
0.000384246	-4.46855	0	0.324	1	Epithelium B1	XLOC-054640
0.000384246	-4.00714	0	0.324	1	Epithelium B1	XLOC-022945
0.000384246	-3.63616	0	0.324	1	Epithelium B1	XLOC-043734
0.000384716	-0.448029	0.179	0.656	1	Epithelium B1	XLOC-015122
0.0003849	1.85096	0.464	0.246	1	Epithelium B1	XLOC-066623
0.000385244	-0.22522	0.036	0.393	1	Epithelium B1	XLOC-002753
0.000386747	-0.841422	0.107	0.522	1	Epithelium B1	XLOC-000861
0.000389252	-1.84672	0.036	0.391	1	Epithelium B1	XLOC-063068
0.000390844	4.56286	0.107	0.017	1	Epithelium B1	XLOC-041061
0.000392906	-2.5608	0.036	0.384	1	Epithelium B1	XLOC-009516
0.000393664	0.631317	1	0.947	1	Epithelium B1	XLOC-028363
0.000394286	-3.69255	0	0.323	1	Epithelium B1	XLOC-012301
0.000396785	-0.667403	0.25	0.737	1	Epithelium B1	XLOC-017147
0.000399415	-0.941801	0.036	0.392	1	Epithelium B1	XLOC-066185
0.000400444	-0.752278	0.036	0.392	1	Epithelium B1	XLOC-050409
0.000403037	-1.03097	0.071	0.445	1	Epithelium B1	XLOC-060566
0.000404573	-3.72342	0	0.322	1	Epithelium B1	XLOC-055681
0.000406266	-0.297052	0.107	0.525	1	Epithelium B1	XLOC-028445
0.000406671	-0.356845	0.036	0.392	1	Epithelium B1	XLOC-027821
0.000406733	-0.564003	0.107	0.528	1	Epithelium B1	XLOC-001113
0.0004069	-0.872157	0.75	0.921	1	Epithelium B1	XLOC-046105
0.000409826	-0.848657	0.036	0.391	1	Epithelium B1	XLOC-004914
0.00040985	-0.691239	0.143	0.587	1	Epithelium B1	XLOC-015516
0.000411304	-1.1238	0.071	0.444	1	Epithelium B1	XLOC-004703
0.000415038	-2.11723	0.036	0.387	1	Epithelium B1	XLOC-052502
0.000415112	-4.28498	0	0.321	1	Epithelium B1	XLOC-056131
0.000415112	-3.55788	0	0.321	1	Epithelium B1	XLOC-005327
0.000415924	-1.49329	0.107	0.502	1	Epithelium B1	XLOC-052585
0.000416128	-1.16338	0.071	0.453	1	Epithelium B1	XLOC-033299
0.000425908	-4.00276	0	0.32	1	Epithelium B1	XLOC-055136
0.000425908	-3.79286	0	0.32	1	Epithelium B1	XLOC-056622
0.000427123	-0.822355	0.143	0.572	1	Epithelium B1	XLOC-065827
0.000429155	-1.7909	0.036	0.387	1	Epithelium B1	XLOC-026089
0.000430292	-1.67084	0.036	0.388	1	Epithelium B1	XLOC-050839
0.000430608	-1.31219	0.107	0.506	1	Epithelium B1	XLOC-004124
0.000433495	-0.387797	0.214	0.688	1	Epithelium B1	XLOC-069017
0.000433788	-2.70355	0.036	0.379	1	Epithelium B1	XLOC-005439
0.000434749	-0.693011	0.036	0.389	1	Epithelium B1	XLOC-005295
0.000435612	-0.878937	0.179	0.62	1	Epithelium B1	XLOC-066135
0.000436251	-0.808572	0.107	0.499	1	Epithelium B1	XLOC-055924
0.000436968	-3.87618	0	0.319	1	Epithelium B1	XLOC-034865
0.000436968	-3.60727	0	0.319	1	Epithelium B1	XLOC-038069
0.000436968	-3.90637	0	0.319	1	Epithelium B1	XLOC-039242
0.000436968	-4.12317	0	0.319	1	Epithelium B1	XLOC-066900
0.00043704	-2.25641	0.071	0.433	1	Epithelium B1	XLOC-066250
0.000437709	-2.50093	0.036	0.382	1	Epithelium B1	XLOC-066583
0.000439764	-0.659043	0.143	0.55	1	Epithelium B1	XLOC-004655
0.000444226	-1.28436	0.107	0.506	1	Epithelium B1	XLOC-047975
0.000445161	0.417608	0.071	0.458	1	Epithelium B1	XLOC-022284
0.000445303	3.48035	0.143	0.028	1	Epithelium B1	XLOC-056212
0.000448297	-4.07471	0	0.318	1	Epithelium B1	XLOC-001576
0.000448297	-3.52729	0	0.318	1	Epithelium B1	XLOC-003105
0.000448297	-3.79395	0	0.318	1	Epithelium B1	XLOC-041675
0.000448297	-4.78267	0	0.318	1	Epithelium B1	XLOC-022989
0.000449262	-0.906676	0.107	0.517	1	Epithelium B1	XLOC-024291
0.000449292	-2.15461	0.036	0.384	1	Epithelium B1	XLOC-017141
0.000451751	-1.02174	0.036	0.387	1	Epithelium B1	XLOC-012588
0.000454143	3.48739	0.214	0.06	1	Epithelium B1	XLOC-027339
0.000458868	-0.176649	0.143	0.586	1	Epithelium B1	XLOC-053858
0.00045974	-0.620784	0.179	0.61	1	Epithelium B1	XLOC-004079
0.000459902	-4.11789	0	0.317	1	Epithelium B1	XLOC-014629
0.000459902	-3.7994	0	0.317	1	Epithelium B1	XLOC-024852
0.000465771	-1.68574	0.036	0.385	1	Epithelium B1	XLOC-065819
0.000466358	-0.325114	0.071	0.455	1	Epithelium B1	XLOC-020921
0.00046691	-1.9507	0.036	0.384	1	Epithelium B1	XLOC-044652
0.000466964	-1.45897	0.036	0.385	1	Epithelium B1	XLOC-053985
0.000468199	-0.734903	0.036	0.386	1	Epithelium B1	XLOC-009049
0.00046936	-1.25272	0.036	0.385	1	Epithelium B1	XLOC-063581
0.000470202	-0.695103	0.107	0.52	1	Epithelium B1	XLOC-028015
0.00047103	-0.886322	0.107	0.499	1	Epithelium B1	XLOC-067110
0.000471788	-3.93742	0	0.316	1	Epithelium B1	XLOC-022305
0.000471788	-4.17904	0	0.316	1	Epithelium B1	XLOC-047321
0.000471788	-4.05431	0	0.316	1	Epithelium B1	XLOC-064353
0.000472924	-1.61208	0.036	0.384	1	Epithelium B1	XLOC-046350
0.00047385	-1.63748	0.071	0.437	1	Epithelium B1	XLOC-017652
0.000474136	-1.69915	0.036	0.384	1	Epithelium B1	XLOC-011694
0.000479063	0.521746	0.071	0.455	1	Epithelium B1	XLOC-040745
0.000480161	-2.4185	0.143	0.516	1	Epithelium B1	XLOC-050036
0.00048053	-2.94763	0.036	0.377	1	Epithelium B1	XLOC-009702
0.00048147	-0.535926	0.107	0.52	1	Epithelium B1	XLOC-041410
0.000483963	-3.86735	0	0.315	1	Epithelium B1	XLOC-000864
0.000483963	-3.7123	0	0.315	1	Epithelium B1	XLOC-009656
0.000483963	-3.61586	0	0.315	1	Epithelium B1	XLOC-063026
0.000487549	-0.503089	0.214	0.699	1	Epithelium B1	XLOC-004836
0.000487655	-1.15023	0.036	0.384	1	Epithelium B1	XLOC-050266
0.000489648	-0.82926	0.071	0.452	1	Epithelium B1	XLOC-057729
0.000490151	-0.832883	0.036	0.384	1	Epithelium B1	XLOC-066929
0.000491063	-0.858948	0.107	0.504	1	Epithelium B1	XLOC-021305
0.000491766	-0.804406	0.107	0.507	1	Epithelium B1	XLOC-024179
0.000495179	-0.72446	0.036	0.384	1	Epithelium B1	XLOC-067346
0.000496432	-4.32597	0	0.314	1	Epithelium B1	XLOC-009610
0.000496432	-3.88403	0	0.314	1	Epithelium B1	XLOC-019133
0.000496432	-3.65374	0	0.314	1	Epithelium B1	XLOC-027045
0.000496432	-3.8466	0	0.314	1	Epithelium B1	XLOC-002849
0.000496432	-3.87591	0	0.314	1	Epithelium B1	XLOC-060217
0.000501079	-1.17942	0.143	0.547	1	Epithelium B1	XLOC-015109
0.000504348	1.31312	0.786	0.776	1	Epithelium B1	XLOC-001375
0.000505951	-1.26083	0.071	0.448	1	Epithelium B1	XLOC-055734
0.000507908	-0.945801	0.071	0.441	1	Epithelium B1	XLOC-046226
0.000508571	-0.5294	0.143	0.587	1	Epithelium B1	XLOC-001756
0.000509203	-3.54944	0	0.313	1	Epithelium B1	XLOC-020183
0.000509203	-3.97625	0	0.313	1	Epithelium B1	XLOC-009840
0.00051006	-0.186633	0.143	0.592	1	Epithelium B1	XLOC-028143
0.000511752	-0.799312	0.036	0.382	1	Epithelium B1	XLOC-005521
0.000520799	-1.52713	0.036	0.381	1	Epithelium B1	XLOC-067602
0.000522064	-0.468298	0.071	0.451	1	Epithelium B1	XLOC-000447
0.000522282	-3.78958	0	0.312	1	Epithelium B1	XLOC-046033
0.000522282	-4.12151	0	0.312	1	Epithelium B1	XLOC-046997
0.000524997	-0.390297	0.071	0.45	1	Epithelium B1	XLOC-037165
0.000531305	-1.89909	0.036	0.379	1	Epithelium B1	XLOC-024996
0.000534813	-0.546522	0.179	0.643	1	Epithelium B1	XLOC-066592
0.000535675	-3.37312	0	0.312	1	Epithelium B1	XLOC-008953
0.000535675	-4.74798	0	0.312	1	Epithelium B1	XLOC-004029
0.000535819	4.03782	0.143	0.029	1	Epithelium B1	XLOC-034208
0.000537038	0.318845	0.036	0.381	1	Epithelium B1	XLOC-055139
0.000540371	-0.71318	0.107	0.503	1	Epithelium B1	XLOC-002739
0.000541548	-1.01025	0.143	0.556	1	Epithelium B1	XLOC-063822
0.000544135	-0.682116	0.143	0.559	1	Epithelium B1	XLOC-018798
0.000544518	-1.15069	0.107	0.493	1	Epithelium B1	XLOC-004691
0.000545213	-0.655082	0.036	0.381	1	Epithelium B1	XLOC-021128
0.000546899	-0.706294	0.214	0.688	1	Epithelium B1	XLOC-001453
0.000548513	-3.54042	0.036	0.369	1	Epithelium B1	XLOC-034058
0.000549391	-3.88443	0	0.311	1	Epithelium B1	XLOC-003085
0.000550195	-0.326863	0.071	0.449	1	Epithelium B1	XLOC-005076
0.000551341	-1.15816	0.071	0.438	1	Epithelium B1	XLOC-009272
0.000555582	-2.49591	0.036	0.369	1	Epithelium B1	XLOC-026480
0.000556317	-0.753126	0.036	0.38	1	Epithelium B1	XLOC-044626
0.000556595	-0.983376	0.107	0.492	1	Epithelium B1	XLOC-027775
0.000563323	-1.41434	0.036	0.379	1	Epithelium B1	XLOC-039169
0.000563436	-4.11736	0	0.31	1	Epithelium B1	XLOC-010408
0.000563436	-4.27742	0	0.31	1	Epithelium B1	XLOC-019760
0.000563436	-3.67056	0	0.31	1	Epithelium B1	XLOC-019217
0.000563436	-3.52319	0	0.31	1	Epithelium B1	XLOC-038672
0.000565481	-0.33397	0.179	0.603	1	Epithelium B1	XLOC-015216
0.000566073	-1.7095	0.036	0.378	1	Epithelium B1	XLOC-046705
0.000575942	-1.90067	0.036	0.376	1	Epithelium B1	XLOC-060053
0.000576378	-2.4686	0.036	0.371	1	Epithelium B1	XLOC-022077
0.000577818	-4.32006	0	0.309	1	Epithelium B1	XLOC-025020
0.000578127	-0.341687	0.143	0.563	1	Epithelium B1	XLOC-067706
0.000580733	-1.09873	0.107	0.488	1	Epithelium B1	XLOC-050593
0.000585662	-0.832815	0.107	0.507	1	Epithelium B1	XLOC-028042
0.000588589	-2.71891	0.036	0.368	1	Epithelium B1	XLOC-039836
0.000591695	4.93288	0.107	0.017	1	Epithelium B1	XLOC-020912
0.000592544	-3.98538	0	0.308	1	Epithelium B1	XLOC-039187
0.000592544	-3.84231	0	0.308	1	Epithelium B1	XLOC-022096
0.00059255	-0.438159	0.214	0.649	1	Epithelium B1	XLOC-017289
0.000593154	-0.649947	0.214	0.648	1	Epithelium B1	XLOC-004804
0.000597103	5.09733	0.107	0.017	1	Epithelium B1	XLOC-017388
0.000597335	-2.74254	0.036	0.367	1	Epithelium B1	XLOC-066615
0.000602557	5.12508	0.107	0.017	1	Epithelium B1	XLOC-047370
0.000604356	-1.67187	0.071	0.426	1	Epithelium B1	XLOC-034985
0.000604583	-0.889327	0.071	0.443	1	Epithelium B1	XLOC-053984
0.000605118	-1.13522	0.107	0.5	1	Epithelium B1	XLOC-069250
0.000607622	-3.67876	0	0.307	1	Epithelium B1	XLOC-001939
0.000607622	-4.26206	0	0.307	1	Epithelium B1	XLOC-002216
0.00061088	-0.746374	0.143	0.574	1	Epithelium B1	XLOC-005840
0.000615799	-1.15987	0.107	0.479	1	Epithelium B1	XLOC-002201
0.000616135	-0.341135	0.107	0.492	1	Epithelium B1	XLOC-058655
0.000619199	4.16593	0.107	0.017	1	Epithelium B1	XLOC-037988
0.00062286	-1.42142	0.036	0.375	1	Epithelium B1	XLOC-004230
0.000623059	-3.63822	0	0.306	1	Epithelium B1	XLOC-051714
0.000623059	-3.89811	0	0.306	1	Epithelium B1	XLOC-056137
0.000626039	7.15114	0.036	0.002	1	Epithelium B1	XLOC-001732
0.000626039	7.11525	0.036	0.002	1	Epithelium B1	XLOC-002340
0.000626039	8.10483	0.036	0.002	1	Epithelium B1	XLOC-005397
0.000626039	6.03173	0.036	0.002	1	Epithelium B1	XLOC-008209
0.000626039	6.42012	0.036	0.002	1	Epithelium B1	XLOC-009621
0.000626039	6.33867	0.036	0.002	1	Epithelium B1	XLOC-009813
0.000626039	7.34293	0.036	0.002	1	Epithelium B1	XLOC-009885
0.000626039	5.82356	0.036	0.002	1	Epithelium B1	XLOC-013268
0.000626039	7.11029	0.036	0.002	1	Epithelium B1	XLOC-013401
0.000626039	6.04242	0.036	0.002	1	Epithelium B1	XLOC-014338
0.000626039	6.45143	0.036	0.002	1	Epithelium B1	XLOC-017566
0.000626039	7.19079	0.036	0.002	1	Epithelium B1	XLOC-017598
0.000626039	6.93009	0.036	0.002	1	Epithelium B1	XLOC-021059
0.000626039	6.72672	0.036	0.002	1	Epithelium B1	XLOC-021420
0.000626039	6.33102	0.036	0.002	1	Epithelium B1	XLOC-021932
0.000626039	7.78737	0.036	0.002	1	Epithelium B1	XLOC-023768
0.000626039	6.65214	0.036	0.002	1	Epithelium B1	XLOC-025775
0.000626039	6.95019	0.036	0.002	1	Epithelium B1	XLOC-025963
0.000626039	7.63844	0.036	0.002	1	Epithelium B1	XLOC-028148
0.000626039	5.7887	0.036	0.002	1	Epithelium B1	XLOC-028743
0.000626039	7.22676	0.036	0.002	1	Epithelium B1	XLOC-035449
0.000626039	5.70998	0.036	0.002	1	Epithelium B1	XLOC-036928
0.000626039	5.57689	0.036	0.002	1	Epithelium B1	XLOC-040778
0.000626039	5.14408	0.036	0.002	1	Epithelium B1	XLOC-041512
0.000626039	6.66078	0.036	0.002	1	Epithelium B1	XLOC-043357
0.000626039	5.26501	0.036	0.002	1	Epithelium B1	XLOC-043429
0.000626039	5.84971	0.036	0.002	1	Epithelium B1	XLOC-044550
0.000626039	6.52375	0.036	0.002	1	Epithelium B1	XLOC-044814
0.000626039	5.40893	0.036	0.002	1	Epithelium B1	XLOC-045388
0.000626039	6.63258	0.036	0.002	1	Epithelium B1	XLOC-045957
0.000626039	6.48438	0.036	0.002	1	Epithelium B1	XLOC-047759
0.000626039	6.99017	0.036	0.002	1	Epithelium B1	XLOC-049038
0.000626039	7.51025	0.036	0.002	1	Epithelium B1	XLOC-051009
0.000626039	6.81675	0.036	0.002	1	Epithelium B1	XLOC-052725
0.000626039	6.81304	0.036	0.002	1	Epithelium B1	XLOC-056801
0.000626039	6.57177	0.036	0.002	1	Epithelium B1	XLOC-058004
0.000626039	6.16371	0.036	0.002	1	Epithelium B1	XLOC-059186
0.000626039	7.49139	0.036	0.002	1	Epithelium B1	XLOC-059766
0.000626039	7.70595	0.036	0.002	1	Epithelium B1	XLOC-060232
0.000626039	5.68852	0.036	0.002	1	Epithelium B1	XLOC-060395
0.000626039	7.04254	0.036	0.002	1	Epithelium B1	XLOC-062959
0.000626039	6.96636	0.036	0.002	1	Epithelium B1	XLOC-065980
0.000626039	7.70662	0.036	0.002	1	Epithelium B1	XLOC-067923
0.000626039	6.36382	0.036	0.002	1	Epithelium B1	XLOC-067984
0.000626039	7.45616	0.036	0.002	1	Epithelium B1	XLOC-069091
0.000626039	6.60472	0.036	0.002	1	Epithelium B1	XLOC-069357
0.000626252	-1.89193	0.071	0.43	1	Epithelium B1	XLOC-018363
0.000627601	-0.135907	0.071	0.445	1	Epithelium B1	XLOC-037404
0.000629181	-0.441226	0.179	0.616	1	Epithelium B1	XLOC-005853
0.0006345	-0.562731	0.071	0.443	1	Epithelium B1	XLOC-039250
0.000634849	-1.39942	0.071	0.433	1	Epithelium B1	XLOC-036447
0.000634997	-2.45289	0.036	0.367	1	Epithelium B1	XLOC-052646
0.000636268	3.99605	0.107	0.017	1	Epithelium B1	XLOC-015471
0.000638865	-3.69717	0	0.305	1	Epithelium B1	XLOC-004169
0.000638865	-3.30312	0	0.305	1	Epithelium B1	XLOC-020058
0.000638865	-3.97281	0	0.305	1	Epithelium B1	XLOC-036102
0.000638865	-4.40018	0	0.305	1	Epithelium B1	XLOC-067603
0.000639857	-2.61116	0.036	0.367	1	Epithelium B1	XLOC-000225
0.000641452	4.74637	0.036	0.002	1	Epithelium B1	XLOC-008070
0.000641452	4.38375	0.036	0.002	1	Epithelium B1	XLOC-042682
0.000641452	4.604	0.036	0.002	1	Epithelium B1	XLOC-051552
0.000641452	4.50927	0.036	0.002	1	Epithelium B1	XLOC-060153
0.000641452	4.78507	0.036	0.002	1	Epithelium B1	XLOC-066668
0.000641452	3.0058	0.036	0.002	1	Epithelium B1	XLOC-068114
0.000642096	-1.41712	0.071	0.435	1	Epithelium B1	XLOC-054928
0.000644329	-0.791988	0.107	0.506	1	Epithelium B1	XLOC-022382
0.000645692	-0.58871	0.071	0.442	1	Epithelium B1	XLOC-023123
0.000647633	-0.692065	0.107	0.507	1	Epithelium B1	XLOC-055821
0.000651942	0.207497	0.071	0.442	1	Epithelium B1	XLOC-034362
0.000653142	-1.05059	0.036	0.373	1	Epithelium B1	XLOC-054608
0.000655046	-3.87615	0	0.304	1	Epithelium B1	XLOC-046470
0.000655046	-3.54715	0	0.304	1	Epithelium B1	XLOC-003652
0.000655964	-2.40407	0.036	0.366	1	Epithelium B1	XLOC-002009
0.000657217	3.2128	0.036	0.002	1	Epithelium B1	XLOC-050863
0.000660989	-0.913851	0.071	0.439	1	Epithelium B1	XLOC-045718
0.00066239	-1.63882	0.071	0.429	1	Epithelium B1	XLOC-040277
0.00066363	-0.606067	0.143	0.572	1	Epithelium B1	XLOC-040269
0.000670653	5.14054	0.143	0.03	1	Epithelium B1	XLOC-045535
0.000671327	-0.968989	0.036	0.372	1	Epithelium B1	XLOC-064357
0.000671611	-3.51798	0	0.303	1	Epithelium B1	XLOC-004152
0.000671611	-3.89008	0	0.303	1	Epithelium B1	XLOC-015103
0.000672045	-0.303812	0.143	0.573	1	Epithelium B1	XLOC-037939
0.000673213	-2.9808	0.036	0.359	1	Epithelium B1	XLOC-022460
0.000674636	0.547523	0.964	0.948	1	Epithelium B1	XLOC-004538
0.000674681	-0.557874	0.071	0.441	1	Epithelium B1	XLOC-027656
0.000677931	-0.361661	0.071	0.441	1	Epithelium B1	XLOC-012112
0.000678889	-0.12376	0.107	0.511	1	Epithelium B1	XLOC-014783
0.000680691	-0.345432	0.143	0.579	1	Epithelium B1	XLOC-062486
0.000681554	-0.952277	0.036	0.372	1	Epithelium B1	XLOC-040897
0.000683357	-0.851242	0.107	0.494	1	Epithelium B1	XLOC-036632
0.000688329	-1.37203	0.071	0.43	1	Epithelium B1	XLOC-023320
0.000688569	-3.36607	0	0.302	1	Epithelium B1	XLOC-039433
0.000688569	-3.66612	0	0.302	1	Epithelium B1	XLOC-067286
0.000691876	-1.47234	0.071	0.429	1	Epithelium B1	XLOC-025997
0.000693471	-0.964484	0.036	0.371	1	Epithelium B1	XLOC-020429
0.000695128	-0.848777	0.393	0.841	1	Epithelium B1	XLOC-004004
0.000698709	-0.708859	0.179	0.609	1	Epithelium B1	XLOC-035972
0.000700486	-0.943728	0.036	0.371	1	Epithelium B1	XLOC-043832
0.000705928	-4.01378	0	0.301	1	Epithelium B1	XLOC-003821
0.000705928	-4.14389	0	0.301	1	Epithelium B1	XLOC-017461
0.000705928	-3.50506	0	0.301	1	Epithelium B1	XLOC-043535
0.000705928	-4.05455	0	0.301	1	Epithelium B1	XLOC-027417
0.000710012	-1.0673	0.071	0.431	1	Epithelium B1	XLOC-043766
0.00071866	-0.271807	0.107	0.493	1	Epithelium B1	XLOC-038798
0.000719912	-0.771328	0.036	0.37	1	Epithelium B1	XLOC-060104
0.000723697	-3.9429	0	0.301	1	Epithelium B1	XLOC-067855
0.000723697	-3.65416	0	0.301	1	Epithelium B1	XLOC-025107
0.000723697	-4.0029	0	0.301	1	Epithelium B1	XLOC-052085
0.000727775	-0.428448	0.107	0.505	1	Epithelium B1	XLOC-046933
0.000736805	-0.102648	0.071	0.438	1	Epithelium B1	XLOC-039536
0.000740013	-2.60598	0.036	0.36	1	Epithelium B1	XLOC-040970
0.000740817	-1.17764	0.071	0.433	1	Epithelium B1	XLOC-059075
0.000741886	-3.97595	0	0.3	1	Epithelium B1	XLOC-003799
0.000741886	-4.00931	0	0.3	1	Epithelium B1	XLOC-056654
0.000741886	-3.77168	0	0.3	1	Epithelium B1	XLOC-000571
0.000742371	-0.316036	0.107	0.506	1	Epithelium B1	XLOC-039164
0.00074499	-0.342378	0.143	0.575	1	Epithelium B1	XLOC-002951
0.000756881	5.31172	0.071	0.008	1	Epithelium B1	XLOC-007383
0.000756881	7.47176	0.071	0.008	1	Epithelium B1	XLOC-027208
0.000756881	5.69347	0.071	0.008	1	Epithelium B1	XLOC-035409
0.000756881	5.56449	0.071	0.008	1	Epithelium B1	XLOC-040320
0.000756881	5.54823	0.071	0.008	1	Epithelium B1	XLOC-060588
0.000759321	-0.532071	0.107	0.487	1	Epithelium B1	XLOC-004194
0.000760503	-3.32512	0	0.299	1	Epithelium B1	XLOC-059430
0.000760503	-3.62459	0	0.299	1	Epithelium B1	XLOC-034171
0.000760503	-4.04165	0	0.299	1	Epithelium B1	XLOC-069265
0.000760503	-3.62387	0	0.299	1	Epithelium B1	XLOC-010126
0.000763568	-1.54562	0.036	0.367	1	Epithelium B1	XLOC-069252
0.000766075	-0.610215	0.179	0.608	1	Epithelium B1	XLOC-018667
0.000766465	5.0604	0.071	0.008	1	Epithelium B1	XLOC-012657
0.00076787	0.359195	0.107	0.507	1	Epithelium B1	XLOC-067291
0.000768219	-0.169551	0.071	0.437	1	Epithelium B1	XLOC-015629
0.000776161	4.4602	0.071	0.008	1	Epithelium B1	XLOC-027455
0.000776161	4.27621	0.071	0.008	1	Epithelium B1	XLOC-045741
0.000776161	3.75257	0.071	0.008	1	Epithelium B1	XLOC-057127
0.000779269	-0.69498	0.107	0.501	1	Epithelium B1	XLOC-017518
0.000779558	-3.62314	0	0.298	1	Epithelium B1	XLOC-002345
0.000781661	-1.53491	0.071	0.424	1	Epithelium B1	XLOC-039908
0.000784916	-0.952817	0.036	0.367	1	Epithelium B1	XLOC-040368
0.000787704	-2.55612	0.036	0.359	1	Epithelium B1	XLOC-036162
0.000790125	-0.483504	0.107	0.501	1	Epithelium B1	XLOC-019305
0.000792193	-1.54196	0.036	0.365	1	Epithelium B1	XLOC-010117
0.000793296	-0.3687	0.214	0.668	1	Epithelium B1	XLOC-063856
0.000798976	-0.32688	0.143	0.547	1	Epithelium B1	XLOC-066717
0.00079906	-4.39664	0	0.297	1	Epithelium B1	XLOC-046144
0.00079906	-3.50074	0	0.297	1	Epithelium B1	XLOC-060688
0.000801276	-0.593622	0.071	0.434	1	Epithelium B1	XLOC-012824
0.0008078	-0.87769	0.071	0.432	1	Epithelium B1	XLOC-001944
0.000808545	-0.900932	0.036	0.366	1	Epithelium B1	XLOC-062601
0.000813798	-0.807952	0.143	0.555	1	Epithelium B1	XLOC-004504
0.000817631	-0.559807	0.107	0.496	1	Epithelium B1	XLOC-014980
0.000818669	-2.69559	0.036	0.354	1	Epithelium B1	XLOC-038211
0.000818737	-0.448806	0.143	0.553	1	Epithelium B1	XLOC-012099
0.000819019	-3.57533	0	0.296	1	Epithelium B1	XLOC-035559
0.000819019	-4.42564	0	0.296	1	Epithelium B1	XLOC-064601
0.000819019	-3.58929	0	0.296	1	Epithelium B1	XLOC-003778
0.000819019	-3.49822	0	0.296	1	Epithelium B1	XLOC-062348
0.000824561	-1.33918	0.036	0.365	1	Epithelium B1	XLOC-009456
0.000826634	-1.68218	0.071	0.42	1	Epithelium B1	XLOC-010094
0.000828017	-0.956765	0.071	0.43	1	Epithelium B1	XLOC-056696
0.000828107	-0.723607	0.179	0.619	1	Epithelium B1	XLOC-054253
0.000830765	-0.768479	0.036	0.365	1	Epithelium B1	XLOC-054943
0.000833001	-3.1172	0.036	0.357	1	Epithelium B1	XLOC-010223
0.00083437	-0.579368	0.071	0.434	1	Epithelium B1	XLOC-020107
0.000836292	-0.8858	0.071	0.429	1	Epithelium B1	XLOC-037540
0.000839445	-3.53915	0	0.295	1	Epithelium B1	XLOC-064236
0.000839445	-3.60913	0	0.295	1	Epithelium B1	XLOC-043459
0.000839445	-3.67907	0	0.295	1	Epithelium B1	XLOC-054045
0.000839445	-3.49621	0	0.295	1	Epithelium B1	XLOC-054950
0.000839445	-3.33239	0	0.295	1	Epithelium B1	XLOC-028140
0.000839445	-3.45874	0	0.295	1	Epithelium B1	XLOC-005227
0.000841542	-0.986083	0.143	0.547	1	Epithelium B1	XLOC-051764
0.000845078	-1.28399	0.036	0.364	1	Epithelium B1	XLOC-011242
0.000851639	-0.757087	0.071	0.431	1	Epithelium B1	XLOC-069287
0.000854154	-0.117772	0.107	0.496	1	Epithelium B1	XLOC-004997
0.000855689	-0.890143	0.036	0.364	1	Epithelium B1	XLOC-064629
0.000856835	-0.984945	0.143	0.547	1	Epithelium B1	XLOC-052187
0.000857905	-0.268798	0.107	0.488	1	Epithelium B1	XLOC-017287
0.000859663	-0.379583	0.143	0.57	1	Epithelium B1	XLOC-020474
0.000860349	-4.01396	0	0.294	1	Epithelium B1	XLOC-000052
0.000860349	-3.45293	0	0.294	1	Epithelium B1	XLOC-027418
0.00086257	-0.354577	0.286	0.79	1	Epithelium B1	XLOC-012170
0.000864621	4.84258	0.107	0.018	1	Epithelium B1	XLOC-001872
0.000865286	-1.77305	0.036	0.361	1	Epithelium B1	XLOC-027485
0.000866858	-0.604896	0.179	0.588	1	Epithelium B1	XLOC-005256
0.000871197	-2.48117	0.036	0.353	1	Epithelium B1	XLOC-002701
0.000872576	-0.669362	0.036	0.363	1	Epithelium B1	XLOC-054447
0.00088174	-3.52667	0	0.293	1	Epithelium B1	XLOC-064766
0.00088174	-3.44665	0	0.293	1	Epithelium B1	XLOC-002046
0.00088174	-3.89367	0	0.293	1	Epithelium B1	XLOC-046971
0.000891317	-0.54201	0.179	0.623	1	Epithelium B1	XLOC-003024
0.000895577	-1.12501	0.179	0.58	1	Epithelium B1	XLOC-001159
0.000900679	-0.880889	0.214	0.631	1	Epithelium B1	XLOC-021841
0.00090363	-3.36662	0	0.292	1	Epithelium B1	XLOC-005374
0.00090363	-4.04105	0	0.292	1	Epithelium B1	XLOC-044668
0.00090363	-3.69025	0	0.292	1	Epithelium B1	XLOC-047818
0.00090363	-3.79573	0	0.292	1	Epithelium B1	XLOC-055653
0.000904339	3.20721	0.214	0.064	1	Epithelium B1	XLOC-040804
0.000911124	3.51027	0.25	0.086	1	Epithelium B1	XLOC-046950
0.000915297	-0.619821	0.071	0.429	1	Epithelium B1	XLOC-052400
0.00091593	-1.25347	0.036	0.36	1	Epithelium B1	XLOC-027677
0.000923212	-0.653243	0.036	0.361	1	Epithelium B1	XLOC-044450
0.000926029	-3.33365	0	0.291	1	Epithelium B1	XLOC-051784
0.000926029	-3.5232	0	0.291	1	Epithelium B1	XLOC-025347
0.000926029	-3.73256	0	0.291	1	Epithelium B1	XLOC-001956
0.000926029	-3.81478	0	0.291	1	Epithelium B1	XLOC-012894
0.000926029	-3.57163	0	0.291	1	Epithelium B1	XLOC-040681
0.000930107	-1.30318	0.071	0.413	1	Epithelium B1	XLOC-062918
0.000933322	-0.346268	0.143	0.568	1	Epithelium B1	XLOC-009058
0.000935161	-2.21134	0.071	0.402	1	Epithelium B1	XLOC-067501
0.000936067	-0.474467	0.143	0.542	1	Epithelium B1	XLOC-008928
0.000937146	-0.587339	0.143	0.555	1	Epithelium B1	XLOC-047097
0.000937973	-0.281166	0.143	0.563	1	Epithelium B1	XLOC-000365
0.000939752	-0.541512	0.143	0.557	1	Epithelium B1	XLOC-022977
0.000941591	-0.68121	0.179	0.603	1	Epithelium B1	XLOC-040333
0.000943677	-0.504275	0.036	0.36	1	Epithelium B1	XLOC-002405
0.000945251	-1.49232	0.071	0.418	1	Epithelium B1	XLOC-045027
0.000948948	-3.84209	0	0.29	1	Epithelium B1	XLOC-049771
0.000948948	-3.5579	0	0.29	1	Epithelium B1	XLOC-009098
0.000948948	-3.68297	0	0.29	1	Epithelium B1	XLOC-020255
0.000949992	-0.502355	0.107	0.483	1	Epithelium B1	XLOC-011093
0.000951093	-0.532852	0.107	0.482	1	Epithelium B1	XLOC-026426
0.000953461	-2.44084	0.036	0.353	1	Epithelium B1	XLOC-035874
0.000956409	-0.729051	0.393	0.86	1	Epithelium B1	XLOC-011133
0.000957448	-0.903738	0.25	0.684	1	Epithelium B1	XLOC-047875
0.000960467	-0.516404	0.071	0.427	1	Epithelium B1	XLOC-045303
0.000960932	-0.671188	0.143	0.543	1	Epithelium B1	XLOC-004764
0.000961746	-0.447078	0.143	0.561	1	Epithelium B1	XLOC-003025
0.000964247	-0.287672	0.179	0.594	1	Epithelium B1	XLOC-058372
0.000964562	-0.55062	0.036	0.359	1	Epithelium B1	XLOC-034280
0.000970285	-1.73741	0.036	0.357	1	Epithelium B1	XLOC-056580
0.000970596	-0.706719	0.071	0.416	1	Epithelium B1	XLOC-053937
0.000972398	-3.43031	0	0.29	1	Epithelium B1	XLOC-009463
0.000972398	-3.41059	0	0.29	1	Epithelium B1	XLOC-025155
0.000972398	-3.47415	0	0.29	1	Epithelium B1	XLOC-012360
0.000972398	-3.35372	0	0.29	1	Epithelium B1	XLOC-065904
0.000972398	-3.96746	0	0.29	1	Epithelium B1	XLOC-001757
0.000980998	-0.803354	0.036	0.358	1	Epithelium B1	XLOC-002443
0.000985477	-0.886872	0.179	0.604	1	Epithelium B1	XLOC-024155
0.000987714	-1.23726	0.107	0.46	1	Epithelium B1	XLOC-027987
0.000995766	-0.681692	0.107	0.491	1	Epithelium B1	XLOC-069417
0.000996391	-3.35045	0	0.289	1	Epithelium B1	XLOC-000260
0.000998785	-1.55588	0.071	0.415	1	Epithelium B1	XLOC-004581
0.00100019	-0.322663	0.071	0.426	1	Epithelium B1	XLOC-069025
0.00100095	-0.752771	0.143	0.547	1	Epithelium B1	XLOC-038398
0.00100187	-0.141202	0.143	0.544	1	Epithelium B1	XLOC-005684
0.00100259	-0.578778	0.107	0.491	1	Epithelium B1	XLOC-026329
0.00100299	-1.08059	0.179	0.587	1	Epithelium B1	XLOC-009194
0.00100732	-1.18957	0.071	0.42	1	Epithelium B1	XLOC-063714
0.00101088	-2.06891	0.071	0.407	1	Epithelium B1	XLOC-012610
0.00101423	-0.423687	0.286	0.771	1	Epithelium B1	XLOC-066645
0.0010166	-1.50111	0.036	0.356	1	Epithelium B1	XLOC-044361
0.00101901	-1.14322	0.179	0.585	1	Epithelium B1	XLOC-040496
0.00101921	-0.185518	0.071	0.426	1	Epithelium B1	XLOC-015602
0.00102094	-3.56178	0	0.288	1	Epithelium B1	XLOC-041752
0.00102094	-3.82998	0	0.288	1	Epithelium B1	XLOC-000858
0.00102094	-4.33322	0	0.288	1	Epithelium B1	XLOC-009489
0.00102094	-5.734	0	0.288	1	Epithelium B1	XLOC-050842
0.00102324	2.84539	0.143	0.031	1	Epithelium B1	XLOC-041433
0.00103049	-0.615338	0.143	0.539	1	Epithelium B1	XLOC-051691
0.00103073	-0.612123	0.214	0.686	1	Epithelium B1	XLOC-012338
0.00103145	-0.349569	0.107	0.483	1	Epithelium B1	XLOC-004746
0.00103163	-1.09481	0.143	0.537	1	Epithelium B1	XLOC-041131
0.00103248	-0.742045	0.071	0.415	1	Epithelium B1	XLOC-063812
0.00103567	-0.987988	0.071	0.422	1	Epithelium B1	XLOC-020104
0.00104605	-3.35944	0	0.287	1	Epithelium B1	XLOC-064755
0.00104605	-3.61103	0	0.287	1	Epithelium B1	XLOC-001162
0.00104605	-3.54638	0	0.287	1	Epithelium B1	XLOC-058240
0.00105167	-1.14526	0.107	0.478	1	Epithelium B1	XLOC-028065
0.00106047	-0.883079	0.107	0.475	1	Epithelium B1	XLOC-041260
0.00106557	-0.533733	0.036	0.356	1	Epithelium B1	XLOC-063974
0.00106821	-0.550158	0.036	0.356	1	Epithelium B1	XLOC-004156
0.00107175	-3.58956	0	0.286	1	Epithelium B1	XLOC-000653
0.00107175	-3.87833	0	0.286	1	Epithelium B1	XLOC-027427
0.00107175	-3.81503	0	0.286	1	Epithelium B1	XLOC-035564
0.00107175	-3.53727	0	0.286	1	Epithelium B1	XLOC-044405
0.00107591	-1.03801	0.107	0.478	1	Epithelium B1	XLOC-063361
0.00107655	-0.362735	0.143	0.561	1	Epithelium B1	XLOC-028163
0.00107924	-0.626106	0.143	0.527	1	Epithelium B1	XLOC-055839
0.00108593	-0.902878	0.071	0.421	1	Epithelium B1	XLOC-055533
0.00108757	-2.00898	0.071	0.403	1	Epithelium B1	XLOC-055446
0.00109165	-0.48382	0.036	0.355	1	Epithelium B1	XLOC-034186
0.00109428	-1.1447	0.071	0.419	1	Epithelium B1	XLOC-000913
0.00109803	-3.0279	0	0.285	1	Epithelium B1	XLOC-013298
0.00109803	-4.27509	0	0.285	1	Epithelium B1	XLOC-005532
0.00109803	-4.04675	0	0.285	1	Epithelium B1	XLOC-021929
0.00109803	-3.71787	0	0.285	1	Epithelium B1	XLOC-048459
0.00109839	-0.672766	0.071	0.422	1	Epithelium B1	XLOC-044996
0.00109917	-1.17314	0.036	0.354	1	Epithelium B1	XLOC-056589
0.00109974	4.28932	0.143	0.032	1	Epithelium B1	XLOC-015267
0.00110097	-0.473517	0.071	0.422	1	Epithelium B1	XLOC-052360
0.00110399	-1.5293	0.036	0.353	1	Epithelium B1	XLOC-003646
0.00110839	-1.06693	0.286	0.709	1	Epithelium B1	XLOC-043881
0.00111041	-2.52536	0.036	0.345	1	Epithelium B1	XLOC-017683
0.00111049	0.107733	0.071	0.424	1	Epithelium B1	XLOC-041018
0.00111387	-1.3189	0.071	0.414	1	Epithelium B1	XLOC-051898
0.00111434	-0.829303	0.25	0.715	1	Epithelium B1	XLOC-020417
0.00111653	-0.780853	0.857	0.94	1	Epithelium B1	XLOC-043514
0.00111799	-0.629796	0.143	0.54	1	Epithelium B1	XLOC-023241
0.00112492	-3.70591	0	0.284	1	Epithelium B1	XLOC-023888
0.00112492	-4.05342	0	0.284	1	Epithelium B1	XLOC-053514
0.00112492	-3.33438	0	0.284	1	Epithelium B1	XLOC-024884
0.00112492	-3.54826	0	0.284	1	Epithelium B1	XLOC-036618
0.00112889	-0.796362	0.25	0.682	1	Epithelium B1	XLOC-020997
0.00112929	0.512816	0.071	0.423	1	Epithelium B1	XLOC-059435
0.0011302	-0.975393	0.464	0.832	1	Epithelium B1	XLOC-037885
0.00113301	-0.475615	0.107	0.479	1	Epithelium B1	XLOC-002143
0.00113588	-0.839743	0.143	0.527	1	Epithelium B1	XLOC-012938
0.00114074	-0.356842	0.179	0.603	1	Epithelium B1	XLOC-010096
0.00114214	-1.43528	0.036	0.352	1	Epithelium B1	XLOC-002140
0.00114307	-2.46334	0.036	0.347	1	Epithelium B1	XLOC-066099
0.00114562	-0.764518	0.036	0.353	1	Epithelium B1	XLOC-008927
0.00114578	-0.4853	0.107	0.475	1	Epithelium B1	XLOC-013043
0.00115059	0.103166	0.143	0.558	1	Epithelium B1	XLOC-058445
0.00115062	-1.11656	0.036	0.352	1	Epithelium B1	XLOC-024715
0.00115128	-0.466436	0.036	0.353	1	Epithelium B1	XLOC-047811
0.00115242	-3.50734	0	0.283	1	Epithelium B1	XLOC-002588
0.00115242	-3.58266	0	0.283	1	Epithelium B1	XLOC-019908
0.00115242	-3.37847	0	0.283	1	Epithelium B1	XLOC-020042
0.00115242	-3.20798	0	0.283	1	Epithelium B1	XLOC-040035
0.00115242	-3.13056	0	0.283	1	Epithelium B1	XLOC-000509
0.00116202	-0.777742	0.036	0.352	1	Epithelium B1	XLOC-052515
0.00116282	-0.622716	0.107	0.481	1	Epithelium B1	XLOC-050957
0.00117212	-1.43968	0.036	0.35	1	Epithelium B1	XLOC-050596
0.00117243	-0.440394	0.214	0.701	1	Epithelium B1	XLOC-017600
0.00117573	-1.27215	0.036	0.351	1	Epithelium B1	XLOC-036488
0.00118055	-3.53361	0	0.282	1	Epithelium B1	XLOC-000384
0.00118762	-0.946593	0.071	0.407	1	Epithelium B1	XLOC-005342
0.00119145	-2.08378	0.071	0.397	1	Epithelium B1	XLOC-052603
0.00119341	-0.426421	0.071	0.419	1	Epithelium B1	XLOC-003773
0.00119938	-0.594841	0.071	0.418	1	Epithelium B1	XLOC-045864
0.00120431	-1.19774	0.036	0.35	1	Epithelium B1	XLOC-039024
0.00120933	-3.68377	0	0.281	1	Epithelium B1	XLOC-001780
0.00120933	-4.03921	0	0.281	1	Epithelium B1	XLOC-020931
0.00121395	0.739164	0.036	0.351	1	Epithelium B1	XLOC-020040
0.00122147	-1.52144	0.036	0.349	1	Epithelium B1	XLOC-027590
0.00122222	-0.68478	0.036	0.35	1	Epithelium B1	XLOC-021221
0.00122307	-1.49274	0.071	0.407	1	Epithelium B1	XLOC-051963
0.00123126	-0.906177	0.107	0.459	1	Epithelium B1	XLOC-005121
0.00123171	-0.280459	0.143	0.528	1	Epithelium B1	XLOC-059187
0.00123383	-0.253651	0.071	0.417	1	Epithelium B1	XLOC-064513
0.00123738	-0.80059	0.107	0.479	1	Epithelium B1	XLOC-047090
0.00123876	-3.88595	0	0.28	1	Epithelium B1	XLOC-021317
0.00123876	-3.2699	0	0.28	1	Epithelium B1	XLOC-027906
0.00124036	0.489058	0.036	0.35	1	Epithelium B1	XLOC-011782
0.0012479	-0.525167	0.071	0.418	1	Epithelium B1	XLOC-050059
0.001248	-1.46776	0.036	0.348	1	Epithelium B1	XLOC-026090
0.00125415	-1.24863	0.036	0.348	1	Epithelium B1	XLOC-035532
0.00125484	-0.845469	0.071	0.415	1	Epithelium B1	XLOC-001907
0.00125519	-0.434446	0.214	0.631	1	Epithelium B1	XLOC-052620
0.00125543	-0.327256	0.071	0.414	1	Epithelium B1	XLOC-050585
0.00126421	-0.61618	0.036	0.349	1	Epithelium B1	XLOC-056193
0.00126653	-1.03653	0.036	0.348	1	Epithelium B1	XLOC-046687
0.00126887	-3.5955	0	0.279	1	Epithelium B1	XLOC-017512
0.00126887	-3.24218	0	0.279	1	Epithelium B1	XLOC-023361
0.00126982	-0.752627	0.107	0.469	1	Epithelium B1	XLOC-053896
0.00127431	-0.252675	0.071	0.418	1	Epithelium B1	XLOC-009389
0.00127508	-1.57887	0.036	0.347	1	Epithelium B1	XLOC-014889
0.00128038	-0.135824	0.107	0.484	1	Epithelium B1	XLOC-012511
0.00128131	-0.539856	0.107	0.483	1	Epithelium B1	XLOC-059517
0.00128351	-0.45029	0.143	0.543	1	Epithelium B1	XLOC-021455
0.00128507	-1.16838	0.071	0.414	1	Epithelium B1	XLOC-045370
0.00128634	-1.43099	0.071	0.403	1	Epithelium B1	XLOC-012314
0.00128776	-0.747013	0.071	0.415	1	Epithelium B1	XLOC-003110
0.00129197	-1.20584	0.107	0.465	1	Epithelium B1	XLOC-052495
0.00129447	-2.01689	0.036	0.345	1	Epithelium B1	XLOC-067245
0.00129966	-3.72904	0	0.278	1	Epithelium B1	XLOC-004839
0.00129966	-3.25611	0	0.278	1	Epithelium B1	XLOC-058928
0.00129966	-3.19057	0	0.278	1	Epithelium B1	XLOC-060879
0.00129966	-3.56477	0	0.278	1	Epithelium B1	XLOC-005647
0.00130199	-0.309451	0.143	0.55	1	Epithelium B1	XLOC-036623
0.0013091	-1.2266	0.036	0.347	1	Epithelium B1	XLOC-001557
0.0013137	-1.82911	0.036	0.345	1	Epithelium B1	XLOC-039425
0.0013167	-1.16062	0.071	0.402	1	Epithelium B1	XLOC-034400
0.00131987	-3.00234	0.036	0.335	1	Epithelium B1	XLOC-064732
0.00133016	3.4505	0.107	0.019	1	Epithelium B1	XLOC-047924
0.00136335	-4.21914	0	0.277	1	Epithelium B1	XLOC-062597
0.00136335	-4.01801	0	0.277	1	Epithelium B1	XLOC-005863
0.00136335	-3.34022	0	0.277	1	Epithelium B1	XLOC-022389
0.00136335	-3.60091	0	0.277	1	Epithelium B1	XLOC-039957
0.00136448	-2.51359	0.036	0.335	1	Epithelium B1	XLOC-009480
0.0013648	-0.161787	0.071	0.415	1	Epithelium B1	XLOC-058530
0.00136899	-0.436538	0.071	0.412	1	Epithelium B1	XLOC-004460
0.0013691	-0.236586	0.107	0.482	1	Epithelium B1	XLOC-033990
0.00137152	-0.246136	0.071	0.414	1	Epithelium B1	XLOC-037958
0.00137287	-0.189927	0.214	0.654	1	Epithelium B1	XLOC-039909
0.00137362	-0.570322	0.286	0.789	1	Epithelium B1	XLOC-066643
0.00138419	-2.42823	0.036	0.337	1	Epithelium B1	XLOC-012047
0.00139172	0.726013	0.107	0.483	1	Epithelium B1	XLOC-064503
0.00139329	-1.18533	0.036	0.345	1	Epithelium B1	XLOC-067828
0.00139455	-0.155839	0.143	0.551	1	Epithelium B1	XLOC-001988
0.00139628	-3.37525	0	0.276	1	Epithelium B1	XLOC-041821
0.00139628	-4.6612	0	0.276	1	Epithelium B1	XLOC-052210
0.00139628	-3.61322	0	0.276	1	Epithelium B1	XLOC-060346
0.00139628	-3.51763	0	0.276	1	Epithelium B1	XLOC-037891
0.0013978	-0.383773	0.143	0.544	1	Epithelium B1	XLOC-052267
0.00141036	-0.609834	0.143	0.513	1	Epithelium B1	XLOC-026771
0.00141059	-0.968804	0.107	0.465	1	Epithelium B1	XLOC-014983
0.00141168	-1.24016	0.179	0.557	1	Epithelium B1	XLOC-014766
0.00141317	-2.15461	0.036	0.341	1	Epithelium B1	XLOC-038400
0.00142079	-0.841517	0.036	0.345	1	Epithelium B1	XLOC-059412
0.00142774	-0.105245	0.036	0.345	1	Epithelium B1	XLOC-019249
0.00142996	-3.61186	0	0.275	1	Epithelium B1	XLOC-058642
0.00142996	-3.76559	0	0.275	1	Epithelium B1	XLOC-047051
0.0014305	-2.54921	0.036	0.334	1	Epithelium B1	XLOC-040526
0.00143376	-1.29502	0.036	0.344	1	Epithelium B1	XLOC-041036
0.00143789	-0.135439	0.214	0.698	1	Epithelium B1	XLOC-036523
0.00144509	-0.897324	0.071	0.408	1	Epithelium B1	XLOC-002033
0.00144729	-0.307666	0.071	0.412	1	Epithelium B1	XLOC-051400
0.00145671	-0.273723	0.143	0.521	1	Epithelium B1	XLOC-003109
0.00145785	5.41409	0.071	0.009	1	Epithelium B1	XLOC-040729
0.00145803	-0.544687	0.071	0.41	1	Epithelium B1	XLOC-020036
0.00146256	-0.11967	0.107	0.483	1	Epithelium B1	XLOC-059936
0.0014644	-3.98411	0	0.274	1	Epithelium B1	XLOC-045992
0.00147175	-0.766989	0.036	0.343	1	Epithelium B1	XLOC-060874
0.00147393	-0.649866	0.143	0.539	1	Epithelium B1	XLOC-054962
0.00147555	-1.09805	0.071	0.396	1	Epithelium B1	XLOC-058164
0.00147578	-1.14171	0.071	0.397	1	Epithelium B1	XLOC-004613
0.00147895	-0.684792	0.036	0.343	1	Epithelium B1	XLOC-056020
0.00148458	-0.558843	0.107	0.466	1	Epithelium B1	XLOC-046326
0.00148617	-0.765749	0.036	0.343	1	Epithelium B1	XLOC-012013
0.00148875	-1.1994	0.036	0.342	1	Epithelium B1	XLOC-021319
0.00149168	5.04704	0.071	0.009	1	Epithelium B1	XLOC-008757
0.00149168	4.74441	0.071	0.009	1	Epithelium B1	XLOC-017628
0.0014947	-0.43607	0.143	0.527	1	Epithelium B1	XLOC-069324
0.00149962	-3.24068	0	0.273	1	Epithelium B1	XLOC-053933
0.00151387	-0.674027	0.143	0.54	1	Epithelium B1	XLOC-037648
0.00151437	-0.503282	0.036	0.342	1	Epithelium B1	XLOC-063464
0.00151437	-0.872452	0.036	0.342	1	Epithelium B1	XLOC-056819
0.00151806	-0.980006	0.036	0.342	1	Epithelium B1	XLOC-034338
0.00152919	-0.515618	0.036	0.342	1	Epithelium B1	XLOC-012618
0.00153562	-3.53355	0	0.272	1	Epithelium B1	XLOC-020189
0.00153562	-3.32684	0	0.272	1	Epithelium B1	XLOC-012255
0.00153562	-3.39106	0	0.272	1	Epithelium B1	XLOC-039298
0.0015393	-1.08779	0.036	0.341	1	Epithelium B1	XLOC-000601
0.00154527	-0.636086	0.214	0.648	1	Epithelium B1	XLOC-004603
0.0015576	-0.530221	0.143	0.527	1	Epithelium B1	XLOC-051195
0.00155814	-0.883382	0.036	0.341	1	Epithelium B1	XLOC-047842
0.00156594	-3.054	0.036	0.329	1	Epithelium B1	XLOC-063783
0.00157244	-3.50012	0	0.271	1	Epithelium B1	XLOC-002076
0.00157244	-3.24829	0	0.271	1	Epithelium B1	XLOC-003566
0.00157244	-3.22001	0	0.271	1	Epithelium B1	XLOC-067378
0.00157244	-3.39891	0	0.271	1	Epithelium B1	XLOC-025886
0.00158236	0.344877	0.25	0.679	1	Epithelium B1	XLOC-058235
0.00158759	-1.11376	0.036	0.34	1	Epithelium B1	XLOC-003113
0.00159003	-1.38939	0.071	0.401	1	Epithelium B1	XLOC-011970
0.00159662	-2.4359	0.036	0.331	1	Epithelium B1	XLOC-004228
0.00159904	-0.71281	0.107	0.459	1	Epithelium B1	XLOC-011736
0.00160467	-1.06715	0.071	0.403	1	Epithelium B1	XLOC-066649
0.00161008	-3.25221	0	0.27	1	Epithelium B1	XLOC-009883
0.00161008	-3.84695	0	0.27	1	Epithelium B1	XLOC-041119
0.00161008	-3.806	0	0.27	1	Epithelium B1	XLOC-044986
0.00161008	-3.44065	0	0.27	1	Epithelium B1	XLOC-011772
0.00161458	-0.435937	0.179	0.61	1	Epithelium B1	XLOC-045447
0.00161639	-0.190984	0.179	0.574	1	Epithelium B1	XLOC-062938
0.00161653	-0.465488	0.214	0.645	1	Epithelium B1	XLOC-054911
0.00161828	-0.505224	0.25	0.699	1	Epithelium B1	XLOC-004960
0.00162544	-0.731896	0.036	0.339	1	Epithelium B1	XLOC-049754
0.00163335	-0.53985	0.036	0.339	1	Epithelium B1	XLOC-066244
0.00163917	0.688752	0.107	0.475	1	Epithelium B1	XLOC-052185
0.00164528	-0.233184	0.036	0.339	1	Epithelium B1	XLOC-000654
0.00164857	-3.73692	0	0.269	1	Epithelium B1	XLOC-003367
0.00164857	-4.61271	0	0.269	1	Epithelium B1	XLOC-008985
0.00165328	0.651242	0.036	0.339	1	Epithelium B1	XLOC-026667
0.00165651	-0.378657	0.286	0.785	1	Epithelium B1	XLOC-066139
0.00166458	-1.51955	0.107	0.448	1	Epithelium B1	XLOC-067553
0.00166574	-0.578693	0.143	0.535	1	Epithelium B1	XLOC-017463
0.00167496	-2.09961	0.071	0.38	1	Epithelium B1	XLOC-004715
0.00167521	-0.179193	0.286	0.738	1	Epithelium B1	XLOC-009033
0.00168311	0.380132	0.107	0.475	1	Epithelium B1	XLOC-026981
0.00168714	-1.94679	0.036	0.335	1	Epithelium B1	XLOC-004162
0.00168792	-3.25871	0	0.268	1	Epithelium B1	XLOC-055644
0.00168792	-3.76674	0	0.268	1	Epithelium B1	XLOC-046698
0.00168792	-3.65521	0	0.268	1	Epithelium B1	XLOC-012235
0.00168792	-3.57838	0	0.268	1	Epithelium B1	XLOC-049818
0.00169543	-0.495952	0.071	0.404	1	Epithelium B1	XLOC-035489
0.00170181	-1.32566	0.107	0.459	1	Epithelium B1	XLOC-067999
0.00171881	3.6733	0.143	0.034	1	Epithelium B1	XLOC-021203
0.00172309	-1.24009	0.036	0.336	1	Epithelium B1	XLOC-035885
0.00172622	-1.77298	0.071	0.391	1	Epithelium B1	XLOC-047470
0.00172687	-0.962488	0.071	0.392	1	Epithelium B1	XLOC-056560
0.00172814	-3.22864	0	0.267	1	Epithelium B1	XLOC-004998
0.00172814	-3.36688	0	0.267	1	Epithelium B1	XLOC-012944
0.00172814	-3.65327	0	0.267	1	Epithelium B1	XLOC-045040
0.00173375	-0.45414	0.25	0.671	1	Epithelium B1	XLOC-034259
0.00174272	-0.422245	0.071	0.404	1	Epithelium B1	XLOC-001950
0.00174408	-0.52	0.036	0.336	1	Epithelium B1	XLOC-047872
0.00175219	-0.401759	0.214	0.668	1	Epithelium B1	XLOC-002516
0.00175299	2.19853	0.607	0.54	1	Epithelium B1	XLOC-021487
0.00175877	0.161971	0.107	0.475	1	Epithelium B1	XLOC-038624
0.00176392	-1.23435	0.036	0.335	1	Epithelium B1	XLOC-064273
0.00176601	-0.630517	0.214	0.636	1	Epithelium B1	XLOC-055737
0.00176927	-3.59171	0	0.267	1	Epithelium B1	XLOC-046508
0.00176927	-3.7052	0	0.267	1	Epithelium B1	XLOC-050320
0.00176927	-3.45779	0	0.267	1	Epithelium B1	XLOC-060312
0.00176927	-3.34305	0	0.267	1	Epithelium B1	XLOC-063264
0.00177115	-0.296072	0.071	0.403	1	Epithelium B1	XLOC-011886
0.00178108	-1.00081	0.036	0.335	1	Epithelium B1	XLOC-044957
0.00178108	-0.886492	0.036	0.335	1	Epithelium B1	XLOC-003965
0.00178671	-3.57098	0.036	0.318	1	Epithelium B1	XLOC-011455
0.00178721	-0.498069	0.393	0.824	1	Epithelium B1	XLOC-025170
0.00179143	-0.803321	0.179	0.565	1	Epithelium B1	XLOC-047637
0.0018071	-0.396125	0.036	0.335	1	Epithelium B1	XLOC-059959
0.00180854	-1.41391	0.036	0.334	1	Epithelium B1	XLOC-055268
0.00180952	-2.22852	0.036	0.327	1	Epithelium B1	XLOC-012629
0.00181053	-0.455418	0.107	0.468	1	Epithelium B1	XLOC-025585
0.00181131	-3.48102	0	0.266	1	Epithelium B1	XLOC-005042
0.00181131	-4.32994	0	0.266	1	Epithelium B1	XLOC-022930
0.00181131	-3.20028	0	0.266	1	Epithelium B1	XLOC-001903
0.00181147	-0.505191	0.036	0.335	1	Epithelium B1	XLOC-041867
0.00181333	-0.100421	0.214	0.649	1	Epithelium B1	XLOC-059387
0.00182488	-0.854195	0.071	0.392	1	Epithelium B1	XLOC-054570
0.00182632	-0.198492	0.107	0.452	1	Epithelium B1	XLOC-017346
0.00182948	-0.56229	0.071	0.401	1	Epithelium B1	XLOC-059669
0.00183245	-0.463249	0.107	0.466	1	Epithelium B1	XLOC-008915
0.00184136	3.2574	0.107	0.02	1	Epithelium B1	XLOC-010019
0.0018416	0.422457	0.071	0.403	1	Epithelium B1	XLOC-027083
0.00184385	-0.38734	0.25	0.692	1	Epithelium B1	XLOC-004396
0.00184538	-0.552795	0.143	0.519	1	Epithelium B1	XLOC-004393
0.00184694	-0.160474	0.107	0.459	1	Epithelium B1	XLOC-013328
0.00184881	-1.81631	0.071	0.381	1	Epithelium B1	XLOC-059770
0.00184981	-0.575571	0.036	0.335	1	Epithelium B1	XLOC-036056
0.0018509	0.971135	0.107	0.474	1	Epithelium B1	XLOC-053877
0.00185428	-0.147971	0.036	0.335	1	Epithelium B1	XLOC-020027
0.00185429	-3.3269	0	0.265	1	Epithelium B1	XLOC-020391
0.00186021	-1.37615	0.036	0.333	1	Epithelium B1	XLOC-012423
0.00188008	-0.148524	0.071	0.402	1	Epithelium B1	XLOC-010161
0.00189008	2.84701	0.179	0.051	1	Epithelium B1	XLOC-024152
0.00189347	-0.409554	0.036	0.334	1	Epithelium B1	XLOC-067358
0.00189804	-0.368817	0.036	0.334	1	Epithelium B1	XLOC-009786
0.00189822	-3.39331	0	0.264	1	Epithelium B1	XLOC-004646
0.00189822	-3.35952	0	0.264	1	Epithelium B1	XLOC-000367
0.00189822	-3.44157	0	0.264	1	Epithelium B1	XLOC-051186
0.00189822	-3.90391	0	0.264	1	Epithelium B1	XLOC-028220
0.00189822	-3.12021	0	0.264	1	Epithelium B1	XLOC-051320
0.00190167	-0.230555	0.25	0.707	1	Epithelium B1	XLOC-020155
0.00190189	-0.330731	0.071	0.401	1	Epithelium B1	XLOC-026068
0.0019195	-0.699805	0.036	0.333	1	Epithelium B1	XLOC-021434
0.0019195	-1.06144	0.036	0.333	1	Epithelium B1	XLOC-060361
0.00192153	-0.404126	0.107	0.452	1	Epithelium B1	XLOC-053995
0.00192849	-0.698086	0.071	0.392	1	Epithelium B1	XLOC-003893
0.00193481	-0.166194	0.143	0.539	1	Epithelium B1	XLOC-004999
0.00193781	-2.41563	0.036	0.324	1	Epithelium B1	XLOC-035639
0.00194036	-0.162269	0.179	0.585	1	Epithelium B1	XLOC-040639
0.00194092	-0.489348	0.179	0.579	1	Epithelium B1	XLOC-000739
0.00194312	-3.6367	0	0.263	1	Epithelium B1	XLOC-018357
0.00194312	-3.67273	0	0.263	1	Epithelium B1	XLOC-019270
0.00194312	-3.63019	0	0.263	1	Epithelium B1	XLOC-003314
0.00194312	-3.09806	0	0.263	1	Epithelium B1	XLOC-054916
0.00194346	-1.95698	0.036	0.328	1	Epithelium B1	XLOC-038800
0.00196503	-0.586441	0.143	0.505	1	Epithelium B1	XLOC-050510
0.00197701	-0.499861	0.071	0.39	1	Epithelium B1	XLOC-002292
0.00197718	-1.50241	0.107	0.428	1	Epithelium B1	XLOC-049763
0.00197741	-0.337454	0.071	0.399	1	Epithelium B1	XLOC-013133
0.00198902	-3.17875	0	0.262	1	Epithelium B1	XLOC-051639
0.00198902	-3.30397	0	0.262	1	Epithelium B1	XLOC-058236
0.00200022	-0.516442	0.071	0.398	1	Epithelium B1	XLOC-023362
0.00200545	-1.8316	0.036	0.328	1	Epithelium B1	XLOC-024348
0.00200688	-0.265841	0.25	0.69	1	Epithelium B1	XLOC-027148
0.00201982	0.370498	0.107	0.468	1	Epithelium B1	XLOC-046337
0.00203593	-3.22899	0	0.261	1	Epithelium B1	XLOC-017676
0.00203593	-3.19312	0	0.261	1	Epithelium B1	XLOC-020229
0.00203593	-3.09859	0	0.261	1	Epithelium B1	XLOC-052588
0.00203736	0.510732	1	0.939	1	Epithelium B1	XLOC-066955
0.0020396	3.94986	0.143	0.035	1	Epithelium B1	XLOC-067491
0.00204658	-0.942018	0.071	0.395	1	Epithelium B1	XLOC-010237
0.00205198	4.12813	0.143	0.035	1	Epithelium B1	XLOC-003221
0.00206526	-0.131069	0.071	0.392	1	Epithelium B1	XLOC-012540
0.00206615	-1.23296	0.036	0.329	1	Epithelium B1	XLOC-039063
0.00206815	-1.0066	0.071	0.386	1	Epithelium B1	XLOC-009944
0.00207633	-0.573473	0.107	0.457	1	Epithelium B1	XLOC-017109
0.00208261	-0.233165	0.179	0.597	1	Epithelium B1	XLOC-001276
0.00208388	-3.26481	0	0.26	1	Epithelium B1	XLOC-009427
0.00208388	-3.24004	0	0.26	1	Epithelium B1	XLOC-001752
0.00208388	-3.89909	0	0.26	1	Epithelium B1	XLOC-024002
0.00208585	-0.27729	0.107	0.465	1	Epithelium B1	XLOC-063436
0.00209134	-0.458028	0.179	0.594	1	Epithelium B1	XLOC-002562
0.00209429	-1.2723	0.036	0.328	1	Epithelium B1	XLOC-046001
0.00209676	-0.395954	0.107	0.454	1	Epithelium B1	XLOC-027733
0.00210012	-0.137351	0.179	0.58	1	Epithelium B1	XLOC-060140
0.00210708	-0.997327	0.107	0.439	1	Epithelium B1	XLOC-003088
0.00210955	-0.623384	0.107	0.452	1	Epithelium B1	XLOC-059421
0.00211447	-0.628231	0.071	0.383	1	Epithelium B1	XLOC-059456
0.00212146	-0.468715	0.036	0.329	1	Epithelium B1	XLOC-046108
0.00213289	-3.16494	0	0.259	1	Epithelium B1	XLOC-004614
0.00213289	-3.20027	0	0.259	1	Epithelium B1	XLOC-002702
0.00213289	-3.87796	0	0.259	1	Epithelium B1	XLOC-007939
0.00213289	-3.297	0	0.259	1	Epithelium B1	XLOC-022254
0.00213998	-2.06746	0.036	0.324	1	Epithelium B1	XLOC-047182
0.00216263	-0.607628	0.179	0.597	1	Epithelium B1	XLOC-040896
0.00216589	-0.282476	0.071	0.396	1	Epithelium B1	XLOC-047631
0.00216773	-1.10859	0.071	0.382	1	Epithelium B1	XLOC-037108
0.00216914	-0.954256	0.036	0.327	1	Epithelium B1	XLOC-035623
0.00217829	-0.304961	0.107	0.461	1	Epithelium B1	XLOC-012366
0.00217872	-0.156644	0.214	0.624	1	Epithelium B1	XLOC-012850
0.00218297	-3.14389	0	0.258	1	Epithelium B1	XLOC-026737
0.00218297	-3.41183	0	0.258	1	Epithelium B1	XLOC-011144
0.00218297	-3.52431	0	0.258	1	Epithelium B1	XLOC-015339
0.00218297	-3.27796	0	0.258	1	Epithelium B1	XLOC-025564
0.00218557	-0.379682	0.107	0.454	1	Epithelium B1	XLOC-012867
0.00218572	-0.251825	0.071	0.39	1	Epithelium B1	XLOC-054286
0.00221156	0.682692	0.143	0.535	1	Epithelium B1	XLOC-058142
0.00222072	-0.436183	0.071	0.39	1	Epithelium B1	XLOC-004376
0.00222588	-0.646063	0.071	0.391	1	Epithelium B1	XLOC-056454
0.00223416	-4.25893	0	0.257	1	Epithelium B1	XLOC-010151
0.00223416	-3.18865	0	0.257	1	Epithelium B1	XLOC-059636
0.00223416	-3.96425	0	0.257	1	Epithelium B1	XLOC-000593
0.0022431	-0.328918	0.179	0.59	1	Epithelium B1	XLOC-009334
0.00224525	-0.487766	0.214	0.616	1	Epithelium B1	XLOC-066688
0.00224651	-0.928187	0.036	0.326	1	Epithelium B1	XLOC-014448
0.00226028	-2.24605	0.036	0.319	1	Epithelium B1	XLOC-044352
0.00226589	-0.204526	0.214	0.62	1	Epithelium B1	XLOC-049566
0.00228203	-0.750396	0.071	0.392	1	Epithelium B1	XLOC-052260
0.00228647	-3.88795	0	0.256	1	Epithelium B1	XLOC-005883
0.00228647	-5.2643	0	0.256	1	Epithelium B1	XLOC-022822
0.00228647	-3.85492	0	0.256	1	Epithelium B1	XLOC-035452
0.00228647	-3.45467	0	0.256	1	Epithelium B1	XLOC-053927
0.00228647	-3.69089	0	0.256	1	Epithelium B1	XLOC-003580
0.00228647	-3.20653	0	0.256	1	Epithelium B1	XLOC-003851
0.00228647	-3.31036	0	0.256	1	Epithelium B1	XLOC-036153
0.00229023	0.278506	0.214	0.657	1	Epithelium B1	XLOC-024994
0.0022906	-0.652827	0.143	0.52	1	Epithelium B1	XLOC-012280
0.00229095	-0.443231	0.214	0.644	1	Epithelium B1	XLOC-039846
0.00229215	-1.16994	0.071	0.389	1	Epithelium B1	XLOC-009902
0.00229668	-1.7114	0.036	0.324	1	Epithelium B1	XLOC-064271
0.00229731	-0.55135	0.143	0.509	1	Epithelium B1	XLOC-055577
0.00229995	-0.941057	0.143	0.494	1	Epithelium B1	XLOC-015055
0.00230699	-0.513391	0.107	0.449	1	Epithelium B1	XLOC-014631
0.00233214	-0.709177	0.321	0.757	1	Epithelium B1	XLOC-067570
0.00233547	-1.09409	0.036	0.324	1	Epithelium B1	XLOC-023073
0.00233992	-3.03924	0	0.256	1	Epithelium B1	XLOC-067090
0.00233992	-3.35337	0	0.256	1	Epithelium B1	XLOC-000465
0.00233992	-3.19482	0	0.256	1	Epithelium B1	XLOC-001548
0.00233992	-3.60283	0	0.256	1	Epithelium B1	XLOC-002610
0.00235521	-0.236231	0.071	0.392	1	Epithelium B1	XLOC-026094
0.00236145	0.329569	0.143	0.528	1	Epithelium B1	XLOC-002744
0.0023798	-1.21093	0.071	0.382	1	Epithelium B1	XLOC-055369
0.00238053	-0.229999	0.036	0.324	1	Epithelium B1	XLOC-012501
0.00238053	-0.318579	0.036	0.324	1	Epithelium B1	XLOC-020425
0.00238472	-0.176544	0.143	0.525	1	Epithelium B1	XLOC-011327
0.00238741	-1.40928	0.036	0.323	1	Epithelium B1	XLOC-041630
0.00239455	-3.89235	0	0.255	1	Epithelium B1	XLOC-044369
0.00239455	-2.98655	0	0.255	1	Epithelium B1	XLOC-000185
0.00239455	-3.38745	0	0.255	1	Epithelium B1	XLOC-023912
0.00239455	-3.02805	0	0.255	1	Epithelium B1	XLOC-003826
0.00240157	-0.472772	0.321	0.761	1	Epithelium B1	XLOC-000154
0.00241034	-1.2605	0.036	0.323	1	Epithelium B1	XLOC-054419
0.00241238	-0.771704	0.071	0.382	1	Epithelium B1	XLOC-027800
0.0024254	-0.505298	0.25	0.708	1	Epithelium B1	XLOC-005267
0.00242968	-0.261325	0.071	0.384	1	Epithelium B1	XLOC-024881
0.00242996	-0.544778	0.036	0.324	1	Epithelium B1	XLOC-026067
0.00243347	-1.35469	0.036	0.323	1	Epithelium B1	XLOC-012107
0.00243665	-1.34945	0.071	0.378	1	Epithelium B1	XLOC-017523
0.002447	0.931028	0.071	0.392	1	Epithelium B1	XLOC-004797
0.00244927	-0.380779	0.179	0.557	1	Epithelium B1	XLOC-013299
0.00245036	-3.28764	0	0.254	1	Epithelium B1	XLOC-038074
0.00245036	-3.48241	0	0.254	1	Epithelium B1	XLOC-000713
0.00245036	-2.99273	0	0.254	1	Epithelium B1	XLOC-011823
0.00245036	-3.24191	0	0.254	1	Epithelium B1	XLOC-028252
0.00247206	-1.25174	0.036	0.322	1	Epithelium B1	XLOC-010156
0.00248494	-1.06689	0.107	0.447	1	Epithelium B1	XLOC-001689
0.00249378	-1.26964	0.179	0.526	1	Epithelium B1	XLOC-015840
0.00249387	-0.731473	0.357	0.81	1	Epithelium B1	XLOC-047180
0.00249899	-0.167634	0.214	0.623	1	Epithelium B1	XLOC-034968
0.00250526	-0.62175	0.25	0.7	1	Epithelium B1	XLOC-059185
0.0025074	-3.16158	0	0.253	1	Epithelium B1	XLOC-011610
0.0025074	-3.16828	0	0.253	1	Epithelium B1	XLOC-036171
0.0025074	-3.85809	0	0.253	1	Epithelium B1	XLOC-058576
0.0025074	-3.85902	0	0.253	1	Epithelium B1	XLOC-040154
0.00251335	-1.2569	0.071	0.384	1	Epithelium B1	XLOC-067443
0.00251452	1.25866	0.107	0.46	1	Epithelium B1	XLOC-020105
0.00251702	-0.329361	0.143	0.517	1	Epithelium B1	XLOC-015513
0.00253077	0.189273	0.107	0.46	1	Epithelium B1	XLOC-011730
0.00253633	-0.371836	0.143	0.503	1	Epithelium B1	XLOC-051017
0.00253667	-0.154938	0.143	0.528	1	Epithelium B1	XLOC-019212
0.00254401	-1.15369	0.357	0.732	1	Epithelium B1	XLOC-059288
0.00254523	5.33743	0.071	0.01	1	Epithelium B1	XLOC-021214
0.00254523	5.74316	0.071	0.01	1	Epithelium B1	XLOC-026078
0.00254523	5.51495	0.071	0.01	1	Epithelium B1	XLOC-059968
0.00254755	-1.16392	0.071	0.384	1	Epithelium B1	XLOC-037583
0.00256568	-3.09842	0	0.252	1	Epithelium B1	XLOC-001883
0.00256568	-3.13055	0	0.252	1	Epithelium B1	XLOC-012667
0.00256568	-3.56507	0	0.252	1	Epithelium B1	XLOC-017746
0.00256568	-3.58729	0	0.252	1	Epithelium B1	XLOC-052074
0.00256755	-0.744851	0.286	0.742	1	Epithelium B1	XLOC-040820
0.0025757	-0.230201	0.107	0.441	1	Epithelium B1	XLOC-012044
0.00257884	-0.189223	0.179	0.556	1	Epithelium B1	XLOC-019266
0.0025944	-0.432469	0.071	0.388	1	Epithelium B1	XLOC-055373
0.00259942	4.3792	0.071	0.01	1	Epithelium B1	XLOC-012259
0.00259942	4.44005	0.071	0.01	1	Epithelium B1	XLOC-018681
0.00259942	4.56174	0.071	0.01	1	Epithelium B1	XLOC-022431
0.00259987	-0.166458	0.143	0.518	1	Epithelium B1	XLOC-000875
0.00260253	-0.286954	0.036	0.321	1	Epithelium B1	XLOC-059963
0.0026059	-0.702376	0.107	0.447	1	Epithelium B1	XLOC-062668
0.00260872	-0.251771	0.036	0.321	1	Epithelium B1	XLOC-059763
0.00261188	-1.75583	0.071	0.37	1	Epithelium B1	XLOC-051673
0.0026223	-2.85159	0.036	0.31	1	Epithelium B1	XLOC-004670
0.00262334	-2.28813	0.036	0.313	1	Epithelium B1	XLOC-015511
0.00262522	-3.45929	0	0.251	1	Epithelium B1	XLOC-004245
0.00262522	-3.48847	0	0.251	1	Epithelium B1	XLOC-038705
0.00262522	-3.11655	0	0.251	1	Epithelium B1	XLOC-009833
0.00262522	-3.69069	0	0.251	1	Epithelium B1	XLOC-021892
0.00262522	-3.13257	0	0.251	1	Epithelium B1	XLOC-058226
0.00262522	-3.40228	0	0.251	1	Epithelium B1	XLOC-004907
0.00262522	-3.50515	0	0.251	1	Epithelium B1	XLOC-013089
0.00262522	-3.33747	0	0.251	1	Epithelium B1	XLOC-045859
0.00262522	-3.10057	0	0.251	1	Epithelium B1	XLOC-051696
0.00262522	-2.97185	0	0.251	1	Epithelium B1	XLOC-053920
0.00263537	0.591951	0.071	0.389	1	Epithelium B1	XLOC-024216
0.00263664	-0.257972	0.143	0.519	1	Epithelium B1	XLOC-005581
0.00264277	-0.509354	0.179	0.558	1	Epithelium B1	XLOC-045540
0.00264754	0.229405	0.107	0.444	1	Epithelium B1	XLOC-016671
0.00264913	-0.426934	0.107	0.441	1	Epithelium B1	XLOC-041274
0.00267083	-0.834089	0.071	0.385	1	Epithelium B1	XLOC-004712
0.00267403	-2.02388	0.036	0.313	1	Epithelium B1	XLOC-046323
0.00268269	3.42116	0.071	0.01	1	Epithelium B1	XLOC-025906
0.00268292	0.262846	0.071	0.389	1	Epithelium B1	XLOC-033995
0.00268606	-3.49925	0	0.25	1	Epithelium B1	XLOC-002690
0.00268606	-4.31134	0	0.25	1	Epithelium B1	XLOC-063019
0.00268606	-3.30769	0	0.25	1	Epithelium B1	XLOC-045283
0.00268606	-3.03709	0	0.25	1	Epithelium B1	XLOC-062617
0.00268606	-3.45212	0	0.25	1	Epithelium B1	XLOC-067367
0.00268606	-3.35323	0	0.25	1	Epithelium B1	XLOC-046228
0.00268732	-0.527063	0.214	0.612	1	Epithelium B1	XLOC-046924
0.00268996	0.386672	0.107	0.458	1	Epithelium B1	XLOC-013059
0.00269122	-1.49075	0.107	0.437	1	Epithelium B1	XLOC-034000
0.00269554	0.22717	0.214	0.681	1	Epithelium B1	XLOC-059736
0.0026971	-0.689918	0.179	0.543	1	Epithelium B1	XLOC-046594
0.00270422	-0.279332	0.179	0.567	1	Epithelium B1	XLOC-005423
0.00270453	-0.823056	0.036	0.319	1	Epithelium B1	XLOC-002041
0.00270453	-0.634062	0.036	0.319	1	Epithelium B1	XLOC-000336
0.00271895	-2.20776	0.036	0.312	1	Epithelium B1	XLOC-011168
0.00273539	-0.46773	0.214	0.604	1	Epithelium B1	XLOC-015885
0.00273549	-0.459957	0.071	0.38	1	Epithelium B1	XLOC-005704
0.00274141	-0.211301	0.143	0.517	1	Epithelium B1	XLOC-009687
0.00274822	-4.28024	0	0.249	1	Epithelium B1	XLOC-003967
0.00274822	-3.19548	0	0.249	1	Epithelium B1	XLOC-025974
0.00274822	-3.37928	0	0.249	1	Epithelium B1	XLOC-026412
0.00274822	-3.42807	0	0.249	1	Epithelium B1	XLOC-026694
0.00274822	-3.84777	0	0.249	1	Epithelium B1	XLOC-026871
0.00275339	-0.762904	0.429	0.784	1	Epithelium B1	XLOC-057922
0.00275737	-1.43364	0.036	0.317	1	Epithelium B1	XLOC-013177
0.00277099	-2.64066	0.036	0.31	1	Epithelium B1	XLOC-001908
0.0027733	-0.695984	0.036	0.318	1	Epithelium B1	XLOC-000885
0.00277988	-0.441649	0.036	0.318	1	Epithelium B1	XLOC-002880
0.00278428	-2.40514	0.036	0.31	1	Epithelium B1	XLOC-060539
0.00279575	-0.160386	0.107	0.441	1	Epithelium B1	XLOC-002902
0.00281033	-0.763245	0.107	0.446	1	Epithelium B1	XLOC-009861
0.00281173	-2.82521	0	0.248	1	Epithelium B1	XLOC-064375
0.00281173	-3.4357	0	0.248	1	Epithelium B1	XLOC-036440
0.00281173	-3.33638	0	0.248	1	Epithelium B1	XLOC-051116
0.00281173	-3.71938	0	0.248	1	Epithelium B1	XLOC-066078
0.00281173	-3.4691	0	0.248	1	Epithelium B1	XLOC-004545
0.00281173	-3.1545	0	0.248	1	Epithelium B1	XLOC-004938
0.00281173	-3.02266	0	0.248	1	Epithelium B1	XLOC-041589
0.0028269	2.80436	0.071	0.01	1	Epithelium B1	XLOC-009475
0.00282974	-0.563456	0.143	0.488	1	Epithelium B1	XLOC-058390
0.00283939	-0.262526	0.143	0.513	1	Epithelium B1	XLOC-039962
0.0028432	-0.474646	0.071	0.384	1	Epithelium B1	XLOC-027725
0.0028437	-0.972172	0.036	0.317	1	Epithelium B1	XLOC-013150
0.00284493	-0.65899	0.071	0.375	1	Epithelium B1	XLOC-027875
0.00284635	-1.6066	0.071	0.37	1	Epithelium B1	XLOC-003788
0.00287153	-0.244487	0.214	0.612	1	Epithelium B1	XLOC-046519
0.00287322	3.45428	0.286	0.127	1	Epithelium B1	XLOC-049645
0.00287661	-3.00146	0	0.247	1	Epithelium B1	XLOC-037610
0.00287661	-3.43171	0	0.247	1	Epithelium B1	XLOC-000127
0.00287661	-3.20274	0	0.247	1	Epithelium B1	XLOC-000399
0.00287661	-3.61722	0	0.247	1	Epithelium B1	XLOC-040276
0.00287661	-2.97541	0	0.247	1	Epithelium B1	XLOC-062759
0.00287661	-2.96479	0	0.247	1	Epithelium B1	XLOC-001021
0.00287661	-2.98638	0	0.247	1	Epithelium B1	XLOC-025156
0.00288148	-0.961785	0.036	0.316	1	Epithelium B1	XLOC-069259
0.00288884	-0.586213	0.214	0.612	1	Epithelium B1	XLOC-060628
0.00289305	-0.346298	0.071	0.38	1	Epithelium B1	XLOC-011882
0.00290201	-0.878303	0.036	0.316	1	Epithelium B1	XLOC-034178
0.00291543	0.422547	0.107	0.45	1	Epithelium B1	XLOC-047556
0.0029227	0.285113	0.107	0.454	1	Epithelium B1	XLOC-064809
0.00293654	-0.46875	0.036	0.316	1	Epithelium B1	XLOC-027057
0.00293885	-0.504156	0.214	0.619	1	Epithelium B1	XLOC-003432
0.00294289	-3.0133	0	0.246	1	Epithelium B1	XLOC-040328
0.00294289	-3.26662	0	0.246	1	Epithelium B1	XLOC-058375
0.00294289	-3.04513	0	0.246	1	Epithelium B1	XLOC-004635
0.00294289	-4.05507	0	0.246	1	Epithelium B1	XLOC-028075
0.00294624	-0.194816	0.071	0.383	1	Epithelium B1	XLOC-028230
0.00294766	0.206215	0.107	0.454	1	Epithelium B1	XLOC-014855
0.00296128	-0.542861	0.071	0.374	1	Epithelium B1	XLOC-047884
0.00296572	-2.13971	0.036	0.309	1	Epithelium B1	XLOC-023275
0.002966	-2.01867	0.036	0.311	1	Epithelium B1	XLOC-055253
0.00297491	-0.702488	0.286	0.734	1	Epithelium B1	XLOC-017708
0.00300026	-0.280482	0.143	0.488	1	Epithelium B1	XLOC-002396
0.00300372	0.177209	0.036	0.315	1	Epithelium B1	XLOC-000448
0.0030106	-2.87913	0	0.245	1	Epithelium B1	XLOC-005372
0.0030106	-2.96675	0	0.245	1	Epithelium B1	XLOC-009629
0.0030106	-3.09054	0	0.245	1	Epithelium B1	XLOC-013336
0.0030106	-3.11687	0	0.245	1	Epithelium B1	XLOC-026466
0.0030106	-3.39214	0	0.245	1	Epithelium B1	XLOC-025154
0.00302331	-0.799861	0.071	0.369	1	Epithelium B1	XLOC-037699
0.00302828	-0.663948	0.071	0.374	1	Epithelium B1	XLOC-026636
0.00302912	-0.708454	0.036	0.314	1	Epithelium B1	XLOC-049441
0.00302912	-0.657291	0.036	0.314	1	Epithelium B1	XLOC-028158
0.00302912	-0.897494	0.036	0.314	1	Epithelium B1	XLOC-041651
0.00304719	0.823876	0.107	0.439	1	Epithelium B1	XLOC-046606
0.00306324	-1.30009	0.143	0.478	1	Epithelium B1	XLOC-063656
0.00307277	-0.703266	0.071	0.381	1	Epithelium B1	XLOC-041753
0.00307351	-0.653959	0.214	0.594	1	Epithelium B1	XLOC-051475
0.0030744	-0.266302	0.143	0.515	1	Epithelium B1	XLOC-041248
0.00307977	-3.05493	0	0.244	1	Epithelium B1	XLOC-013028
0.00307977	-3.2705	0	0.244	1	Epithelium B1	XLOC-026894
0.00307977	-2.97297	0	0.244	1	Epithelium B1	XLOC-035997
0.00307977	-3.24804	0	0.244	1	Epithelium B1	XLOC-025219
0.00307977	-3.37735	0	0.244	1	Epithelium B1	XLOC-046609
0.00307977	-3.00653	0	0.244	1	Epithelium B1	XLOC-001758
0.00307977	-3.50681	0	0.244	1	Epithelium B1	XLOC-025550
0.00310039	-0.353216	0.071	0.381	1	Epithelium B1	XLOC-066888
0.00310692	-0.236986	0.107	0.438	1	Epithelium B1	XLOC-050577
0.00310707	-0.313074	0.071	0.381	1	Epithelium B1	XLOC-051396
0.00311291	-0.522234	0.036	0.313	1	Epithelium B1	XLOC-062093
0.00311337	-0.411375	0.071	0.379	1	Epithelium B1	XLOC-017981
0.00311482	-1.18592	0.071	0.371	1	Epithelium B1	XLOC-051152
0.00312467	3.62858	0.107	0.022	1	Epithelium B1	XLOC-026319
0.00312467	4.08076	0.107	0.022	1	Epithelium B1	XLOC-036922
0.00312837	-2.14395	0.036	0.308	1	Epithelium B1	XLOC-009544
0.00313468	-0.300248	0.107	0.437	1	Epithelium B1	XLOC-066033
0.003135	0.182295	0.036	0.313	1	Epithelium B1	XLOC-001413
0.00313595	-1.89333	0.036	0.31	1	Epithelium B1	XLOC-010409
0.00315042	-3.03663	0	0.244	1	Epithelium B1	XLOC-013913
0.00315042	-3.01968	0	0.244	1	Epithelium B1	XLOC-003825
0.00315042	-4.28979	0	0.244	1	Epithelium B1	XLOC-056671
0.00315042	-3.26889	0	0.244	1	Epithelium B1	XLOC-038836
0.00315042	-3.15624	0	0.244	1	Epithelium B1	XLOC-045522
0.00315042	-3.11765	0	0.244	1	Epithelium B1	XLOC-046524
0.00315042	-3.24037	0	0.244	1	Epithelium B1	XLOC-052014
0.00315232	0.443746	0.107	0.451	1	Epithelium B1	XLOC-059518
0.00315512	-0.647554	0.071	0.379	1	Epithelium B1	XLOC-058843
0.00316389	-0.84355	0.071	0.371	1	Epithelium B1	XLOC-004592
0.00316544	-1.32586	0.036	0.312	1	Epithelium B1	XLOC-009478
0.0031694	-1.58253	0.036	0.311	1	Epithelium B1	XLOC-004246
0.00317505	-0.175293	0.107	0.437	1	Epithelium B1	XLOC-064571
0.00318687	-1.40987	0.143	0.471	1	Epithelium B1	XLOC-004716
0.00319369	-0.465904	0.107	0.446	1	Epithelium B1	XLOC-046048
0.00319628	0.277251	0.214	0.634	1	Epithelium B1	XLOC-000915
0.0032015	-0.21742	0.143	0.516	1	Epithelium B1	XLOC-052552
0.00322259	-2.99737	0	0.243	1	Epithelium B1	XLOC-064511
0.00322259	-3.34582	0	0.243	1	Epithelium B1	XLOC-039590
0.00322259	-3.26629	0	0.243	1	Epithelium B1	XLOC-001938
0.00322259	-3.05271	0	0.243	1	Epithelium B1	XLOC-003900
0.00322259	-2.99212	0	0.243	1	Epithelium B1	XLOC-041724
0.00322259	-4.92957	0	0.243	1	Epithelium B1	XLOC-054043
0.00322259	-3.01222	0	0.243	1	Epithelium B1	XLOC-001229
0.00322259	-2.96657	0	0.243	1	Epithelium B1	XLOC-051504
0.00322259	-3.45369	0	0.243	1	Epithelium B1	XLOC-054464
0.0032298	-1.18028	0.036	0.311	1	Epithelium B1	XLOC-015440
0.00323175	-0.451504	0.107	0.432	1	Epithelium B1	XLOC-058348
0.00324095	-0.524951	0.036	0.312	1	Epithelium B1	XLOC-004192
0.00324145	-0.697094	0.071	0.37	1	Epithelium B1	XLOC-063923
0.00324984	-1.1887	0.071	0.366	1	Epithelium B1	XLOC-051598
0.0032499	0.515594	0.107	0.449	1	Epithelium B1	XLOC-037900
0.00325498	0.257228	0.071	0.381	1	Epithelium B1	XLOC-002315
0.00325569	-2.4957	0.036	0.304	1	Epithelium B1	XLOC-064628
0.00326392	-0.527858	0.036	0.312	1	Epithelium B1	XLOC-019264
0.00327932	-0.345495	0.036	0.312	1	Epithelium B1	XLOC-036949
0.00328347	-0.219695	0.071	0.379	1	Epithelium B1	XLOC-055957
0.00329512	-0.762538	0.107	0.428	1	Epithelium B1	XLOC-059609
0.00329538	-1.30953	0.036	0.31	1	Epithelium B1	XLOC-012142
0.00329631	-3.30823	0	0.242	1	Epithelium B1	XLOC-011250
0.00329631	-3.1859	0	0.242	1	Epithelium B1	XLOC-055796
0.00329631	-3.21444	0	0.242	1	Epithelium B1	XLOC-059356
0.00330963	0.368933	0.143	0.521	1	Epithelium B1	XLOC-025971
0.00331737	-0.775994	0.214	0.608	1	Epithelium B1	XLOC-001606
0.00332817	-0.39028	0.071	0.369	1	Epithelium B1	XLOC-060136
0.00333018	-0.709887	0.107	0.43	1	Epithelium B1	XLOC-063355
0.00334851	-2.29735	0.036	0.302	1	Epithelium B1	XLOC-046517
0.00336594	-0.56126	0.036	0.31	1	Epithelium B1	XLOC-038700
0.00336624	-1.68502	0.036	0.308	1	Epithelium B1	XLOC-020853
0.00337161	-3.59678	0	0.241	1	Epithelium B1	XLOC-017095
0.00337161	-3.95593	0	0.241	1	Epithelium B1	XLOC-050922
0.0033818	-0.918819	0.036	0.31	1	Epithelium B1	XLOC-058318
0.0033834	-0.281647	0.107	0.438	1	Epithelium B1	XLOC-064623
0.00339012	-1.35837	0.036	0.308	1	Epithelium B1	XLOC-010200
0.0034057	0.119221	0.107	0.437	1	Epithelium B1	XLOC-011881
0.00341374	-0.395064	0.036	0.31	1	Epithelium B1	XLOC-015202
0.00342202	-0.372681	0.107	0.434	1	Epithelium B1	XLOC-039399
0.00342981	0.253089	0.036	0.31	1	Epithelium B1	XLOC-005889
0.00342981	0.480529	0.036	0.31	1	Epithelium B1	XLOC-001354
0.00343025	-1.34203	0.036	0.308	1	Epithelium B1	XLOC-058957
0.00343786	-0.582908	0.071	0.375	1	Epithelium B1	XLOC-063138
0.0034425	0.592908	0.071	0.377	1	Epithelium B1	XLOC-017613
0.00344488	0.63753	0.143	0.499	1	Epithelium B1	XLOC-005169
0.00344852	-3.49387	0	0.24	1	Epithelium B1	XLOC-063179
0.00344852	-3.34211	0	0.24	1	Epithelium B1	XLOC-017338
0.00344852	-3.65419	0	0.24	1	Epithelium B1	XLOC-054691
0.00344852	-3.6102	0	0.24	1	Epithelium B1	XLOC-005868
0.00344852	-3.13624	0	0.24	1	Epithelium B1	XLOC-009159
0.00344852	-2.96403	0	0.24	1	Epithelium B1	XLOC-011572
0.00344852	-3.39545	0	0.24	1	Epithelium B1	XLOC-058391
0.00344886	3.38894	0.179	0.055	1	Epithelium B1	XLOC-009106
0.00345322	-2.05979	0.036	0.302	1	Epithelium B1	XLOC-054258
0.00346653	-0.975312	0.036	0.309	1	Epithelium B1	XLOC-004637
0.00347081	-1.356	0.036	0.308	1	Epithelium B1	XLOC-044466
0.00347468	-0.76111	0.036	0.309	1	Epithelium B1	XLOC-043834
0.00347898	-1.1184	0.036	0.308	1	Epithelium B1	XLOC-046007
0.00348153	-0.675988	0.107	0.42	1	Epithelium B1	XLOC-037102
0.00348413	-0.115028	0.071	0.376	1	Epithelium B1	XLOC-056126
0.00348977	0.248516	0.107	0.446	1	Epithelium B1	XLOC-009859
0.00350938	0.405268	0.214	0.62	1	Epithelium B1	XLOC-035688
0.00350987	-0.433299	0.143	0.504	1	Epithelium B1	XLOC-017348
0.00351497	-0.369269	0.071	0.376	1	Epithelium B1	XLOC-047298
0.00352707	-3.32914	0	0.239	1	Epithelium B1	XLOC-011685
0.00352707	-3.07643	0	0.239	1	Epithelium B1	XLOC-040663
0.00352707	-3.12998	0	0.239	1	Epithelium B1	XLOC-064281
0.00353654	-1.92326	0.036	0.304	1	Epithelium B1	XLOC-002314
0.00353692	-1.07939	0.071	0.366	1	Epithelium B1	XLOC-001745
0.00355358	-0.165368	0.214	0.618	1	Epithelium B1	XLOC-009036
0.00356159	-0.401485	0.036	0.308	1	Epithelium B1	XLOC-003011
0.00356335	0.148632	0.179	0.585	1	Epithelium B1	XLOC-013392
0.00358272	-1.22182	0.036	0.307	1	Epithelium B1	XLOC-005206
0.00359078	-0.520902	0.393	0.805	1	Epithelium B1	XLOC-001169
0.00359957	-1.0154	0.036	0.307	1	Epithelium B1	XLOC-064794
0.00360038	-0.860841	0.143	0.485	1	Epithelium B1	XLOC-026284
0.00360729	-3.27009	0	0.238	1	Epithelium B1	XLOC-021344
0.00360729	-3.00463	0	0.238	1	Epithelium B1	XLOC-067250
0.00360729	-3.11087	0	0.238	1	Epithelium B1	XLOC-000073
0.00360729	-3.36417	0	0.238	1	Epithelium B1	XLOC-037787
0.0036082	-0.245478	0.071	0.374	1	Epithelium B1	XLOC-050322
0.00361562	-0.132605	0.071	0.373	1	Epithelium B1	XLOC-015298
0.00361615	-0.311994	0.071	0.374	1	Epithelium B1	XLOC-005185
0.00363157	-0.486884	0.071	0.373	1	Epithelium B1	XLOC-025713
0.00363401	-0.997559	0.107	0.426	1	Epithelium B1	XLOC-055138
0.00363787	-1.17029	0.036	0.306	1	Epithelium B1	XLOC-013047
0.00363787	-1.12871	0.036	0.306	1	Epithelium B1	XLOC-067014
0.00364182	-0.799867	0.107	0.426	1	Epithelium B1	XLOC-067875
0.00365069	-1.11099	0.036	0.306	1	Epithelium B1	XLOC-051841
0.0036516	-0.514179	0.071	0.373	1	Epithelium B1	XLOC-063060
0.00366689	-0.558416	0.071	0.368	1	Epithelium B1	XLOC-060430
0.00368923	-3.37753	0	0.237	1	Epithelium B1	XLOC-009430
0.00368923	-3.35344	0	0.237	1	Epithelium B1	XLOC-016772
0.00368923	-3.15535	0	0.237	1	Epithelium B1	XLOC-055166
0.00368923	-4.41731	0	0.237	1	Epithelium B1	XLOC-002429
0.00368923	-3.5035	0	0.237	1	Epithelium B1	XLOC-015889
0.00368923	-3.14607	0	0.237	1	Epithelium B1	XLOC-017868
0.00370363	-0.408917	0.214	0.631	1	Epithelium B1	XLOC-025589
0.0037041	-0.230316	0.107	0.424	1	Epithelium B1	XLOC-036164
0.00373292	-1.38046	0.036	0.304	1	Epithelium B1	XLOC-024838
0.00373566	-0.544955	0.071	0.371	1	Epithelium B1	XLOC-001311
0.00374144	0.137941	0.107	0.431	1	Epithelium B1	XLOC-039286
0.00374154	-0.15479	0.036	0.306	1	Epithelium B1	XLOC-037537
0.00375898	-0.158585	0.143	0.494	1	Epithelium B1	XLOC-059360
0.00376301	-0.239931	0.071	0.366	1	Epithelium B1	XLOC-012101
0.00376363	-1.11456	0.036	0.305	1	Epithelium B1	XLOC-039388
0.00376406	0.477212	0.179	0.579	1	Epithelium B1	XLOC-037892
0.0037729	-3.43893	0	0.236	1	Epithelium B1	XLOC-002900
0.0037729	-3.4294	0	0.236	1	Epithelium B1	XLOC-012357
0.0037729	-5.21482	0	0.236	1	Epithelium B1	XLOC-018776
0.0037729	-3.17144	0	0.236	1	Epithelium B1	XLOC-009425
0.0037729	-2.89176	0	0.236	1	Epithelium B1	XLOC-017041
0.0037729	-3.17756	0	0.236	1	Epithelium B1	XLOC-044330
0.0037729	-3.30469	0	0.236	1	Epithelium B1	XLOC-056438
0.00377425	0.505784	0.107	0.444	1	Epithelium B1	XLOC-022156
0.0037756	-0.401764	0.071	0.363	1	Epithelium B1	XLOC-063281
0.0037769	-1.35134	0.036	0.304	1	Epithelium B1	XLOC-000795
0.00377805	-2.21729	0.036	0.298	1	Epithelium B1	XLOC-041519
0.00378738	-0.467705	0.179	0.554	1	Epithelium B1	XLOC-054208
0.00379508	0.272922	0.071	0.374	1	Epithelium B1	XLOC-020152
0.00379645	0.399377	0.929	0.948	1	Epithelium B1	XLOC-060255
0.00380789	-0.213618	0.036	0.305	1	Epithelium B1	XLOC-001293
0.00380821	-0.337353	0.107	0.437	1	Epithelium B1	XLOC-050411
0.00380826	0.510695	0.143	0.498	1	Epithelium B1	XLOC-056204
0.00380826	-0.447013	0.143	0.498	1	Epithelium B1	XLOC-056320
0.00381192	-0.180775	0.143	0.501	1	Epithelium B1	XLOC-059173
0.00381861	-0.571128	0.071	0.371	1	Epithelium B1	XLOC-038405
0.00382135	-0.790548	0.036	0.304	1	Epithelium B1	XLOC-037955
0.00383938	0.236065	0.107	0.443	1	Epithelium B1	XLOC-004231
0.00384365	-0.368596	0.036	0.305	1	Epithelium B1	XLOC-004963
0.00385527	-2.10931	0.036	0.299	1	Epithelium B1	XLOC-045145
0.00385835	-2.9745	0	0.235	1	Epithelium B1	XLOC-006212
0.00385835	-3.33545	0	0.235	1	Epithelium B1	XLOC-067727
0.00385835	-3.55185	0	0.235	1	Epithelium B1	XLOC-027849
0.00385835	-2.90401	0	0.235	1	Epithelium B1	XLOC-035624
0.00385835	-3.18127	0	0.235	1	Epithelium B1	XLOC-064362
0.00386695	-0.572097	0.071	0.369	1	Epithelium B1	XLOC-066573
0.00387532	-0.376343	0.036	0.304	1	Epithelium B1	XLOC-040009
0.00390482	5.10819	0.036	0.003	1	Epithelium B1	XLOC-001267
0.00390482	6.53611	0.036	0.003	1	Epithelium B1	XLOC-001916
0.00390482	5.94944	0.036	0.003	1	Epithelium B1	XLOC-004287
0.00390482	7.0242	0.036	0.003	1	Epithelium B1	XLOC-006619
0.00390482	5.28139	0.036	0.003	1	Epithelium B1	XLOC-007892
0.00390482	5.73529	0.036	0.003	1	Epithelium B1	XLOC-008805
0.00390482	4.75803	0.036	0.003	1	Epithelium B1	XLOC-009982
0.00390482	4.6809	0.036	0.003	1	Epithelium B1	XLOC-011192
0.00390482	5.40443	0.036	0.003	1	Epithelium B1	XLOC-015334
0.00390482	6.33871	0.036	0.003	1	Epithelium B1	XLOC-015653
0.00390482	4.74036	0.036	0.003	1	Epithelium B1	XLOC-015690
0.00390482	4.97501	0.036	0.003	1	Epithelium B1	XLOC-018481
0.00390482	4.87376	0.036	0.003	1	Epithelium B1	XLOC-018863
0.00390482	5.94083	0.036	0.003	1	Epithelium B1	XLOC-020370
0.00390482	6.38039	0.036	0.003	1	Epithelium B1	XLOC-021397
0.00390482	6.71461	0.036	0.003	1	Epithelium B1	XLOC-026810
0.00390482	6.04906	0.036	0.003	1	Epithelium B1	XLOC-027615
0.00390482	6.7609	0.036	0.003	1	Epithelium B1	XLOC-028275
0.00390482	4.62441	0.036	0.003	1	Epithelium B1	XLOC-034078
0.00390482	5.82692	0.036	0.003	1	Epithelium B1	XLOC-036221
0.00390482	5.70851	0.036	0.003	1	Epithelium B1	XLOC-037617
0.00390482	5.04847	0.036	0.003	1	Epithelium B1	XLOC-037719
0.00390482	6.1173	0.036	0.003	1	Epithelium B1	XLOC-040453
0.00390482	5.27413	0.036	0.003	1	Epithelium B1	XLOC-040650
0.00390482	6.05867	0.036	0.003	1	Epithelium B1	XLOC-045394
0.00390482	4.72859	0.036	0.003	1	Epithelium B1	XLOC-047741
0.00390482	6.47236	0.036	0.003	1	Epithelium B1	XLOC-049848
0.00390482	7.34679	0.036	0.003	1	Epithelium B1	XLOC-050260
0.00390482	5.37114	0.036	0.003	1	Epithelium B1	XLOC-051428
0.00390482	5.40531	0.036	0.003	1	Epithelium B1	XLOC-052105
0.00390482	5.25938	0.036	0.003	1	Epithelium B1	XLOC-052813
0.00390482	6.22922	0.036	0.003	1	Epithelium B1	XLOC-054287
0.00390482	6.18422	0.036	0.003	1	Epithelium B1	XLOC-054702
0.00390482	5.49167	0.036	0.003	1	Epithelium B1	XLOC-056199
0.00390482	5.51958	0.036	0.003	1	Epithelium B1	XLOC-057085
0.00390482	6.90773	0.036	0.003	1	Epithelium B1	XLOC-058780
0.00390482	6.12178	0.036	0.003	1	Epithelium B1	XLOC-058954
0.00390482	6.16479	0.036	0.003	1	Epithelium B1	XLOC-064130
0.00390482	6.31071	0.036	0.003	1	Epithelium B1	XLOC-066235
0.00390482	4.65361	0.036	0.003	1	Epithelium B1	XLOC-068729
0.00390482	6.58723	0.036	0.003	1	Epithelium B1	XLOC-069211
0.00390898	0.498066	0.964	0.945	1	Epithelium B1	XLOC-005527
0.00391343	-1.03388	0.071	0.359	1	Epithelium B1	XLOC-047315
0.00391515	-0.385693	0.143	0.5	1	Epithelium B1	XLOC-063239
0.00392151	-0.340811	0.107	0.437	1	Epithelium B1	XLOC-063882
0.00392547	-0.953077	0.036	0.303	1	Epithelium B1	XLOC-016971
0.00394562	-3.53181	0	0.234	1	Epithelium B1	XLOC-058810
0.00394562	-2.76685	0	0.234	1	Epithelium B1	XLOC-002715
0.00394562	-3.56313	0	0.234	1	Epithelium B1	XLOC-005090
0.00394562	-3.04303	0	0.234	1	Epithelium B1	XLOC-005249
0.00394562	-4.32161	0	0.234	1	Epithelium B1	XLOC-060185
0.00394562	-3.61595	0	0.234	1	Epithelium B1	XLOC-064434
0.00394562	-2.9841	0	0.234	1	Epithelium B1	XLOC-063963
0.00394614	4.24238	0.107	0.023	1	Epithelium B1	XLOC-055693
0.0039484	-1.18402	0.036	0.302	1	Epithelium B1	XLOC-059457
0.00395306	-0.85215	0.036	0.303	1	Epithelium B1	XLOC-051084
0.00396762	-2.4476	0.036	0.296	1	Epithelium B1	XLOC-013325
0.00396942	-2.06061	0.036	0.298	1	Epithelium B1	XLOC-039199
0.00397556	0.169505	0.107	0.439	1	Epithelium B1	XLOC-045710
0.00397659	3.67824	0.036	0.003	1	Epithelium B1	XLOC-011241
0.00397659	4.54126	0.036	0.003	1	Epithelium B1	XLOC-012282
0.00397659	4.85281	0.036	0.003	1	Epithelium B1	XLOC-019891
0.00397659	4.49983	0.036	0.003	1	Epithelium B1	XLOC-021481
0.00397659	4.44233	0.036	0.003	1	Epithelium B1	XLOC-023336
0.00397659	4.15397	0.036	0.003	1	Epithelium B1	XLOC-028196
0.00397659	4.17981	0.036	0.003	1	Epithelium B1	XLOC-037634
0.00397659	4.05277	0.036	0.003	1	Epithelium B1	XLOC-038285
0.00397972	-0.438982	0.25	0.675	1	Epithelium B1	XLOC-066560
0.00398252	-0.738298	0.179	0.55	1	Epithelium B1	XLOC-013207
0.00402176	-0.910668	0.071	0.368	1	Epithelium B1	XLOC-041339
0.00403473	-3.4286	0	0.233	1	Epithelium B1	XLOC-036509
0.00403473	-2.94619	0	0.233	1	Epithelium B1	XLOC-056667
0.00403473	-3.07217	0	0.233	1	Epithelium B1	XLOC-040715
0.00403473	-2.92011	0	0.233	1	Epithelium B1	XLOC-000815
0.00403473	-2.79791	0	0.233	1	Epithelium B1	XLOC-001969
0.00403473	-3.5242	0	0.233	1	Epithelium B1	XLOC-060273
0.00404218	0.289494	0.071	0.371	1	Epithelium B1	XLOC-062705
0.00404507	0.162893	0.107	0.438	1	Epithelium B1	XLOC-019028
0.00405414	-0.564984	0.179	0.55	1	Epithelium B1	XLOC-008925
0.00405932	-0.105504	0.071	0.37	1	Epithelium B1	XLOC-054011
0.00405999	1.97094	0.5	0.375	1	Epithelium B1	XLOC-001067
0.00406054	-0.67206	0.036	0.302	1	Epithelium B1	XLOC-002796
0.00406197	-2.11182	0.036	0.296	1	Epithelium B1	XLOC-021244
0.00406521	-1.24841	0.036	0.301	1	Epithelium B1	XLOC-046678
0.00406757	-0.108913	0.071	0.369	1	Epithelium B1	XLOC-011918
0.00409375	-0.920246	0.036	0.301	1	Epithelium B1	XLOC-066780
0.00409843	-0.141849	0.107	0.436	1	Epithelium B1	XLOC-012202
0.00410231	-0.646101	0.071	0.361	1	Epithelium B1	XLOC-017655
0.00411256	5.31634	0.071	0.011	1	Epithelium B1	XLOC-035542
0.00411256	6.68934	0.071	0.011	1	Epithelium B1	XLOC-045968
0.00411256	5.38184	0.071	0.011	1	Epithelium B1	XLOC-049536
0.00411256	6.8282	0.071	0.011	1	Epithelium B1	XLOC-065478
0.0041205	-0.300123	0.071	0.369	1	Epithelium B1	XLOC-003892
0.00412572	-3.18709	0	0.233	1	Epithelium B1	XLOC-034127
0.00412572	-3.34451	0	0.233	1	Epithelium B1	XLOC-038599
0.00412572	-2.88547	0	0.233	1	Epithelium B1	XLOC-004506
0.00412572	-3.42365	0	0.233	1	Epithelium B1	XLOC-026321
0.00412572	-2.80529	0	0.233	1	Epithelium B1	XLOC-026862
0.00412572	-2.7012	0	0.233	1	Epithelium B1	XLOC-028269
0.00412572	-3.41833	0	0.233	1	Epithelium B1	XLOC-064276
0.00412572	-2.87265	0	0.233	1	Epithelium B1	XLOC-067507
0.00413492	-0.526778	0.286	0.758	1	Epithelium B1	XLOC-055726
0.00413922	0.555668	0.071	0.369	1	Epithelium B1	XLOC-021348
0.00414592	-0.534154	0.071	0.367	1	Epithelium B1	XLOC-019976
0.00416572	-0.139414	0.071	0.369	1	Epithelium B1	XLOC-005151
0.00417075	-0.214961	0.036	0.301	1	Epithelium B1	XLOC-059314
0.00419165	-2.23551	0.036	0.295	1	Epithelium B1	XLOC-040265
0.00419339	4.87778	0.071	0.011	1	Epithelium B1	XLOC-055045
0.00419567	-1.24424	0.071	0.358	1	Epithelium B1	XLOC-021524
0.00420149	-2.1345	0.036	0.295	1	Epithelium B1	XLOC-009444
0.00420479	-1.04359	0.036	0.301	1	Epithelium B1	XLOC-021364
0.00420885	-0.600494	0.071	0.366	1	Epithelium B1	XLOC-001417
0.00421024	0.588401	0.071	0.36	1	Epithelium B1	XLOC-002520
0.00421864	-2.73029	0	0.232	1	Epithelium B1	XLOC-027695
0.00421864	-2.72937	0	0.232	1	Epithelium B1	XLOC-017195
0.00421864	-3.65063	0	0.232	1	Epithelium B1	XLOC-029737
0.00421864	-3.4461	0	0.232	1	Epithelium B1	XLOC-027286
0.00422151	-2.83045	0.071	0.342	1	Epithelium B1	XLOC-062680
0.00422904	-0.21161	0.071	0.368	1	Epithelium B1	XLOC-001333
0.00423078	-0.153771	0.107	0.434	1	Epithelium B1	XLOC-003237
0.00423485	0.490721	0.143	0.508	1	Epithelium B1	XLOC-028218
0.00423528	-1.48225	0.071	0.351	1	Epithelium B1	XLOC-037040
0.00424103	-1.02756	0.071	0.362	1	Epithelium B1	XLOC-014954
0.00425356	-1.40424	0.036	0.299	1	Epithelium B1	XLOC-060181
0.00425489	-1.93013	0.071	0.348	1	Epithelium B1	XLOC-019775
0.00427565	4.18145	0.071	0.011	1	Epithelium B1	XLOC-053062
0.00428376	-0.17364	0.036	0.301	1	Epithelium B1	XLOC-011915
0.00431297	-0.450367	0.071	0.36	1	Epithelium B1	XLOC-062438
0.00431351	-3.15893	0	0.231	1	Epithelium B1	XLOC-036483
0.00431352	-3.00401	0	0.231	1	Epithelium B1	XLOC-004389
0.00431733	3.1238	0.071	0.011	1	Epithelium B1	XLOC-052510
0.00432273	-0.224159	0.536	0.87	1	Epithelium B1	XLOC-037894
0.00432697	-1.88452	0.036	0.296	1	Epithelium B1	XLOC-041649
0.00432871	-0.685346	0.036	0.3	1	Epithelium B1	XLOC-063514
0.0043375	0.169067	0.25	0.688	1	Epithelium B1	XLOC-051534
0.00433878	-0.911517	0.036	0.3	1	Epithelium B1	XLOC-056270
0.00435938	2.95332	0.071	0.011	1	Epithelium B1	XLOC-019083
0.00435982	3.32357	0.143	0.039	1	Epithelium B1	XLOC-027273
0.00437803	3.19205	0.107	0.023	1	Epithelium B1	XLOC-016705
0.00437927	-0.178121	0.036	0.3	1	Epithelium B1	XLOC-034821
0.00437947	-1.49032	0.143	0.44	1	Epithelium B1	XLOC-018748
0.00439796	0.447874	0.071	0.368	1	Epithelium B1	XLOC-040428
0.00440979	-0.244076	0.179	0.532	1	Epithelium B1	XLOC-060983
0.00441039	-3.14536	0	0.23	1	Epithelium B1	XLOC-039693
0.00441039	-3.30496	0	0.23	1	Epithelium B1	XLOC-010861
0.00441039	-3.13811	0	0.23	1	Epithelium B1	XLOC-017678
0.00441039	-2.98105	0	0.23	1	Epithelium B1	XLOC-041800
0.0044193	-0.306095	0.107	0.424	1	Epithelium B1	XLOC-025514
0.00442444	-1.49157	0.036	0.297	1	Epithelium B1	XLOC-021450
0.00443387	-0.317769	0.071	0.365	1	Epithelium B1	XLOC-064478
0.00445063	-1.23311	0.036	0.298	1	Epithelium B1	XLOC-041259
0.00446079	-1.00754	0.321	0.668	1	Epithelium B1	XLOC-003902
0.00446208	-0.421118	0.786	0.934	1	Epithelium B1	XLOC-059358
0.00446282	-0.569079	0.143	0.475	1	Epithelium B1	XLOC-040758
0.0045093	-2.85806	0	0.229	1	Epithelium B1	XLOC-013246
0.0045093	-2.93376	0	0.229	1	Epithelium B1	XLOC-015859
0.0045093	-2.86631	0	0.229	1	Epithelium B1	XLOC-063365
0.0045093	-3.63205	0	0.229	1	Epithelium B1	XLOC-036997
0.0045093	-3.52162	0	0.229	1	Epithelium B1	XLOC-039308
0.0045093	-3.29727	0	0.229	1	Epithelium B1	XLOC-057730
0.00451305	-0.79884	0.036	0.298	1	Epithelium B1	XLOC-020908
0.00451977	-1.44269	0.071	0.353	1	Epithelium B1	XLOC-066401
0.00452847	-1.19117	0.036	0.297	1	Epithelium B1	XLOC-038667
0.00453859	-0.163949	0.214	0.624	1	Epithelium B1	XLOC-025131
0.00455529	-0.167807	0.143	0.494	1	Epithelium B1	XLOC-008896
0.00456568	-0.235373	0.036	0.298	1	Epithelium B1	XLOC-027219
0.00457201	-0.33276	0.143	0.494	1	Epithelium B1	XLOC-027688
0.00459202	-0.468612	0.321	0.782	1	Epithelium B1	XLOC-036954
0.00459967	-0.155051	0.071	0.364	1	Epithelium B1	XLOC-009182
0.00460192	-1.98268	0.036	0.29	1	Epithelium B1	XLOC-003823
0.0046026	-0.983386	0.036	0.297	1	Epithelium B1	XLOC-021215
0.00461029	-3.3774	0	0.228	1	Epithelium B1	XLOC-009763
0.00461029	-2.74208	0	0.228	1	Epithelium B1	XLOC-028246
0.00461029	-3.12312	0	0.228	1	Epithelium B1	XLOC-039090
0.00461029	-3.07758	0	0.228	1	Epithelium B1	XLOC-059127
0.00461559	0.217214	0.214	0.612	1	Epithelium B1	XLOC-009350
0.00464461	-0.847062	0.071	0.355	1	Epithelium B1	XLOC-000602
0.0046498	-0.402536	0.071	0.364	1	Epithelium B1	XLOC-003439
0.00466702	-0.606231	0.036	0.297	1	Epithelium B1	XLOC-054768
0.0046721	-1.14731	0.036	0.296	1	Epithelium B1	XLOC-045445
0.00468468	-0.438601	0.107	0.413	1	Epithelium B1	XLOC-027726
0.00469635	-0.283401	0.143	0.497	1	Epithelium B1	XLOC-041287
0.00471339	-2.74298	0	0.227	1	Epithelium B1	XLOC-053936
0.00471339	-2.84585	0	0.227	1	Epithelium B1	XLOC-050166
0.00471339	-2.95426	0	0.227	1	Epithelium B1	XLOC-009567
0.00471339	-3.89358	0	0.227	1	Epithelium B1	XLOC-004929
0.00471339	-3.04069	0	0.227	1	Epithelium B1	XLOC-005085
0.00471339	-3.25425	0	0.227	1	Epithelium B1	XLOC-024168
0.00471339	-2.90448	0	0.227	1	Epithelium B1	XLOC-025579
0.00471559	-0.816299	0.036	0.296	1	Epithelium B1	XLOC-013350
0.00471669	-1.11259	0.071	0.358	1	Epithelium B1	XLOC-002116
0.00471927	-1.54726	0.071	0.348	1	Epithelium B1	XLOC-003587
0.0047699	-2.02793	0.036	0.29	1	Epithelium B1	XLOC-036938
0.0047799	0.748124	0.107	0.434	1	Epithelium B1	XLOC-037952
0.00478666	-0.854938	0.036	0.295	1	Epithelium B1	XLOC-059011
0.00478667	-1.2139	0.071	0.344	1	Epithelium B1	XLOC-041134
0.00479775	-1.18416	0.036	0.295	1	Epithelium B1	XLOC-024962
0.00481866	-3.03089	0	0.226	1	Epithelium B1	XLOC-028353
0.00481866	-2.85539	0	0.226	1	Epithelium B1	XLOC-004822
0.00481866	-2.99537	0	0.226	1	Epithelium B1	XLOC-011964
0.00481866	-2.96647	0	0.226	1	Epithelium B1	XLOC-055247
0.00481866	-3.07737	0	0.226	1	Epithelium B1	XLOC-055926
0.00481866	-2.88022	0	0.226	1	Epithelium B1	XLOC-000238
0.00481866	-2.9765	0	0.226	1	Epithelium B1	XLOC-041482
0.00481866	-2.94292	0	0.226	1	Epithelium B1	XLOC-063952
0.00482	-1.00019	0.036	0.295	1	Epithelium B1	XLOC-018545
0.00483451	-2.88293	0.036	0.281	1	Epithelium B1	XLOC-052120
0.00485157	-0.545846	0.071	0.355	1	Epithelium B1	XLOC-011849
0.00485355	-0.332565	0.036	0.295	1	Epithelium B1	XLOC-012714
0.00485364	3.00547	0.357	0.202	1	Epithelium B1	XLOC-005679
0.00486193	-1.14159	0.357	0.696	1	Epithelium B1	XLOC-054921
0.00486477	-0.554638	0.036	0.295	1	Epithelium B1	XLOC-002291
0.00486761	-2.58965	0.036	0.285	1	Epithelium B1	XLOC-020179
0.00486995	-1.15564	0.036	0.294	1	Epithelium B1	XLOC-056217
0.00487329	-0.132275	0.143	0.494	1	Epithelium B1	XLOC-024998
0.00487559	-0.288791	0.179	0.54	1	Epithelium B1	XLOC-066464
0.00487603	-0.296901	0.036	0.295	1	Epithelium B1	XLOC-002166
0.00490341	-0.937128	0.143	0.462	1	Epithelium B1	XLOC-060538
0.00491519	-0.906729	0.036	0.294	1	Epithelium B1	XLOC-035503
0.00492612	-2.91298	0	0.225	1	Epithelium B1	XLOC-026765
0.00492612	-2.96329	0	0.225	1	Epithelium B1	XLOC-045299
0.00492612	-3.18523	0	0.225	1	Epithelium B1	XLOC-003586
0.00492612	-3.21612	0	0.225	1	Epithelium B1	XLOC-027036
0.00492612	-3.63658	0	0.225	1	Epithelium B1	XLOC-040397
0.00492722	3.65426	0.214	0.08	1	Epithelium B1	XLOC-046456
0.00494312	-1.10718	0.036	0.293	1	Epithelium B1	XLOC-013069
0.00494317	-0.685924	0.071	0.353	1	Epithelium B1	XLOC-013066
0.00495288	-0.230546	0.143	0.488	1	Epithelium B1	XLOC-067098
0.00496309	0.155748	0.214	0.611	1	Epithelium B1	XLOC-009596
0.00496602	-0.721211	0.107	0.419	1	Epithelium B1	XLOC-036128
0.00500208	0.131229	0.179	0.547	1	Epithelium B1	XLOC-062392
0.00500783	-0.301745	0.107	0.416	1	Epithelium B1	XLOC-034329
0.00501797	-0.422162	0.107	0.414	1	Epithelium B1	XLOC-066782
0.00502848	-0.377178	0.107	0.417	1	Epithelium B1	XLOC-052357
0.00503532	-0.573019	0.036	0.293	1	Epithelium B1	XLOC-003205
0.00503583	-3.1514	0	0.224	1	Epithelium B1	XLOC-015787
0.00503583	-3.19854	0	0.224	1	Epithelium B1	XLOC-024212
0.00503583	-3.92091	0	0.224	1	Epithelium B1	XLOC-023504
0.00503583	-3.0726	0	0.224	1	Epithelium B1	XLOC-045953
0.00503583	-2.95473	0	0.224	1	Epithelium B1	XLOC-002336
0.00503583	-3.02159	0	0.224	1	Epithelium B1	XLOC-015542
0.00503583	-3.03123	0	0.224	1	Epithelium B1	XLOC-021470
0.00503583	-3.08091	0	0.224	1	Epithelium B1	XLOC-025400
0.00503583	-2.72794	0	0.224	1	Epithelium B1	XLOC-051140
0.00504926	-0.692781	0.107	0.414	1	Epithelium B1	XLOC-063006
0.00507556	-0.867857	0.036	0.292	1	Epithelium B1	XLOC-004905
0.00507933	-0.831952	0.179	0.51	1	Epithelium B1	XLOC-015233
0.00508259	-0.341198	0.143	0.488	1	Epithelium B1	XLOC-022099
0.00508826	0.134634	0.071	0.361	1	Epithelium B1	XLOC-060137
0.00509243	-1.39165	0.036	0.291	1	Epithelium B1	XLOC-046676
0.00513239	-0.681215	0.536	0.863	1	Epithelium B1	XLOC-043441
0.00514477	-1.65326	0.036	0.29	1	Epithelium B1	XLOC-044307
0.00514783	-2.88007	0	0.223	1	Epithelium B1	XLOC-001702
0.00514783	-3.1407	0	0.223	1	Epithelium B1	XLOC-002464
0.00514783	-2.8791	0	0.223	1	Epithelium B1	XLOC-017549
0.00514783	-3.25792	0	0.223	1	Epithelium B1	XLOC-026279
0.00514783	-2.94959	0	0.223	1	Epithelium B1	XLOC-039316
0.00514783	-3.22869	0	0.223	1	Epithelium B1	XLOC-063149
0.00515533	-0.90117	0.071	0.355	1	Epithelium B1	XLOC-064296
0.005165	-0.179326	0.107	0.418	1	Epithelium B1	XLOC-003848
0.00517302	-0.200068	0.071	0.358	1	Epithelium B1	XLOC-002478
0.00517597	3.26073	0.107	0.024	1	Epithelium B1	XLOC-022327
0.00519398	-0.23408	0.036	0.292	1	Epithelium B1	XLOC-004537
0.00521795	-0.103847	0.036	0.292	1	Epithelium B1	XLOC-001564
0.00522698	-0.382065	0.25	0.688	1	Epithelium B1	XLOC-027774
0.0052286	-1.46807	0.036	0.29	1	Epithelium B1	XLOC-005349
0.00523785	0.299102	0.143	0.46	1	Epithelium B1	XLOC-045481
0.0052405	-1.13508	0.107	0.401	1	Epithelium B1	XLOC-059362
0.00524203	0.640308	0.036	0.292	1	Epithelium B1	XLOC-026644
0.0052433	-0.923526	0.071	0.354	1	Epithelium B1	XLOC-052143
0.00526216	-3.44729	0	0.222	1	Epithelium B1	XLOC-037904
0.00526216	-2.62496	0	0.222	1	Epithelium B1	XLOC-066749
0.00526216	-2.95638	0	0.222	1	Epithelium B1	XLOC-008940
0.00526216	-3.9521	0	0.222	1	Epithelium B1	XLOC-050787
0.00526216	-2.71722	0	0.222	1	Epithelium B1	XLOC-005412
0.00526216	-3.12402	0	0.222	1	Epithelium B1	XLOC-000205
0.00526216	-2.90967	0	0.222	1	Epithelium B1	XLOC-037488
0.00526216	-2.82553	0	0.222	1	Epithelium B1	XLOC-045795
0.0052647	0.560637	0.143	0.494	1	Epithelium B1	XLOC-062219
0.00527568	-0.118533	0.107	0.426	1	Epithelium B1	XLOC-005294
0.00528162	-0.498412	0.107	0.421	1	Epithelium B1	XLOC-050292
0.00529604	-0.644239	0.036	0.291	1	Epithelium B1	XLOC-055477
0.0053055	-0.322775	0.071	0.357	1	Epithelium B1	XLOC-004600
0.00531698	-0.115321	0.107	0.415	1	Epithelium B1	XLOC-021365
0.00533606	-0.1036	0.214	0.592	1	Epithelium B1	XLOC-052579
0.00533692	-0.640027	0.107	0.408	1	Epithelium B1	XLOC-000041
0.00534136	-0.417647	0.071	0.358	1	Epithelium B1	XLOC-035679
0.00537517	-0.530044	0.036	0.29	1	Epithelium B1	XLOC-063753
0.00537887	-3.25695	0	0.222	1	Epithelium B1	XLOC-016775
0.00537887	-3.10885	0	0.222	1	Epithelium B1	XLOC-015740
0.00537887	-3.30542	0	0.222	1	Epithelium B1	XLOC-022113
0.00537887	-2.78772	0	0.222	1	Epithelium B1	XLOC-002667
0.00537887	-2.66252	0	0.222	1	Epithelium B1	XLOC-013091
0.00537887	-3.06498	0	0.222	1	Epithelium B1	XLOC-022801
0.00538227	2.29516	0.536	0.483	1	Epithelium B1	XLOC-005460
0.00539824	-3.5429	0.036	0.272	1	Epithelium B1	XLOC-003413
0.00542548	-0.519721	0.214	0.58	1	Epithelium B1	XLOC-003554
0.00542666	-1.02227	0.071	0.342	1	Epithelium B1	XLOC-040943
0.005429	-0.165912	0.143	0.492	1	Epithelium B1	XLOC-004486
0.00543734	-0.133141	0.036	0.29	1	Epithelium B1	XLOC-066762
0.00544568	-0.294573	0.107	0.422	1	Epithelium B1	XLOC-045709
0.00546072	-1.26636	0.036	0.289	1	Epithelium B1	XLOC-050996
0.00546238	-0.427518	0.036	0.29	1	Epithelium B1	XLOC-054023
0.00549801	-2.78147	0	0.221	1	Epithelium B1	XLOC-051741
0.00549801	-2.80193	0	0.221	1	Epithelium B1	XLOC-004227
0.00549801	-3.77268	0	0.221	1	Epithelium B1	XLOC-034109
0.00549801	-2.7577	0	0.221	1	Epithelium B1	XLOC-063054
0.00549801	-4.43055	0	0.221	1	Epithelium B1	XLOC-010233
0.00549801	-2.75037	0	0.221	1	Epithelium B1	XLOC-013226
0.00549801	-3.16076	0	0.221	1	Epithelium B1	XLOC-024925
0.00550981	-0.754651	0.071	0.354	1	Epithelium B1	XLOC-045854
0.00551708	-0.239855	0.25	0.688	1	Epithelium B1	XLOC-063135
0.00555659	-0.287089	0.036	0.29	1	Epithelium B1	XLOC-026413
0.00556934	-0.234868	0.071	0.354	1	Epithelium B1	XLOC-012474
0.00558216	-0.701226	0.036	0.29	1	Epithelium B1	XLOC-046946
0.0055825	0.988916	0.679	0.725	1	Epithelium B1	XLOC-001465
0.00559498	0.781122	0.036	0.29	1	Epithelium B1	XLOC-003912
0.00559557	-1.04478	0.071	0.346	1	Epithelium B1	XLOC-007786
0.00559888	-0.188609	0.286	0.715	1	Epithelium B1	XLOC-008910
0.00561961	-2.80999	0	0.22	1	Epithelium B1	XLOC-025024
0.00561961	-3.30191	0	0.22	1	Epithelium B1	XLOC-035934
0.00561961	-2.86459	0	0.22	1	Epithelium B1	XLOC-057925
0.00561961	-2.78173	0	0.22	1	Epithelium B1	XLOC-020499
0.00564378	-1.98069	0.036	0.283	1	Epithelium B1	XLOC-037504
0.00565228	-0.147664	0.036	0.289	1	Epithelium B1	XLOC-010086
0.00565511	0.478231	0.179	0.539	1	Epithelium B1	XLOC-047605
0.00566527	-0.443764	0.036	0.289	1	Epithelium B1	XLOC-009975
0.00569132	-0.185847	0.036	0.289	1	Epithelium B1	XLOC-009167
0.00570404	-0.147264	0.071	0.355	1	Epithelium B1	XLOC-053846
0.00571277	-0.649306	0.071	0.353	1	Epithelium B1	XLOC-037510
0.00571747	1.29972	0.036	0.289	1	Epithelium B1	XLOC-047980
0.00573693	-0.328016	0.107	0.411	1	Epithelium B1	XLOC-058304
0.00574122	-0.149268	0.179	0.541	1	Epithelium B1	XLOC-020840
0.00574374	-2.67023	0	0.219	1	Epithelium B1	XLOC-038280
0.00574374	-2.49112	0	0.219	1	Epithelium B1	XLOC-002503
0.00574374	-2.73674	0	0.219	1	Epithelium B1	XLOC-004817
0.00574374	-2.88432	0	0.219	1	Epithelium B1	XLOC-020115
0.00574374	-2.89899	0	0.219	1	Epithelium B1	XLOC-027929
0.00574374	-2.6858	0	0.219	1	Epithelium B1	XLOC-056547
0.00574374	-2.78139	0	0.219	1	Epithelium B1	XLOC-000341
0.00574374	-3.06172	0	0.219	1	Epithelium B1	XLOC-000603
0.00574374	-2.80326	0	0.219	1	Epithelium B1	XLOC-040602
0.00574374	-2.85403	0	0.219	1	Epithelium B1	XLOC-050950
0.00574691	-0.789901	0.25	0.609	1	Epithelium B1	XLOC-003487
0.00574948	-0.424284	0.036	0.288	1	Epithelium B1	XLOC-034709
0.00574948	-0.658303	0.036	0.288	1	Epithelium B1	XLOC-024215
0.00575505	-1.23239	0.036	0.287	1	Epithelium B1	XLOC-026189
0.00576376	-0.207185	0.071	0.354	1	Epithelium B1	XLOC-021222
0.00576693	-0.118668	0.071	0.356	1	Epithelium B1	XLOC-054561
0.00578865	-0.283325	0.143	0.472	1	Epithelium B1	XLOC-059760
0.00579481	-1.07217	0.036	0.287	1	Epithelium B1	XLOC-021842
0.00581147	-2.1947	0.036	0.281	1	Epithelium B1	XLOC-010136
0.00582142	-0.258732	0.179	0.55	1	Epithelium B1	XLOC-011930
0.00584725	-2.11468	0.036	0.282	1	Epithelium B1	XLOC-051536
0.00585072	-0.112035	0.071	0.354	1	Epithelium B1	XLOC-056376
0.00585379	-1.23518	0.036	0.286	1	Epithelium B1	XLOC-019726
0.0058538	0.319944	0.071	0.356	1	Epithelium B1	XLOC-025205
0.00587043	-3.04046	0	0.218	1	Epithelium B1	XLOC-064248
0.00587043	-2.78716	0	0.218	1	Epithelium B1	XLOC-059987
0.00587043	-3.20677	0	0.218	1	Epithelium B1	XLOC-060166
0.00587811	-2.16425	0.036	0.278	1	Epithelium B1	XLOC-040181
0.00591855	-1.71358	0.036	0.284	1	Epithelium B1	XLOC-009794
0.00596075	-0.147308	0.071	0.352	1	Epithelium B1	XLOC-064106
0.0059881	-0.211416	0.071	0.353	1	Epithelium B1	XLOC-063623
0.00599516	-1.39315	0.036	0.285	1	Epithelium B1	XLOC-067971
0.00599975	-2.78605	0	0.217	1	Epithelium B1	XLOC-051939
0.00599975	-2.69598	0	0.217	1	Epithelium B1	XLOC-025602
0.00599975	-3.27112	0	0.217	1	Epithelium B1	XLOC-035605
0.00599975	-2.86435	0	0.217	1	Epithelium B1	XLOC-051482
0.00599975	-3.18943	0	0.217	1	Epithelium B1	XLOC-024763
0.00599975	-2.45115	0	0.217	1	Epithelium B1	XLOC-045346
0.00599975	-3.45764	0	0.217	1	Epithelium B1	XLOC-045802
0.00599975	-3.08535	0	0.217	1	Epithelium B1	XLOC-025767
0.00600475	0.422624	0.107	0.422	1	Epithelium B1	XLOC-009958
0.00600891	-1.15166	0.036	0.285	1	Epithelium B1	XLOC-023873
0.00602551	-0.204483	0.107	0.411	1	Epithelium B1	XLOC-004255
0.00602822	-1.524	0.036	0.284	1	Epithelium B1	XLOC-038254
0.00604457	-0.635605	0.036	0.286	1	Epithelium B1	XLOC-052346
0.00605279	-0.477806	0.179	0.546	1	Epithelium B1	XLOC-000197
0.0060798	0.707882	0.071	0.354	1	Epithelium B1	XLOC-002854
0.00608265	0.492987	1	0.936	1	Epithelium B1	XLOC-020266
0.00608617	-0.180543	0.036	0.286	1	Epithelium B1	XLOC-038015
0.00609202	-0.754277	0.036	0.285	1	Epithelium B1	XLOC-054439
0.00609967	-0.214318	0.107	0.409	1	Epithelium B1	XLOC-055059
0.00610414	0.208643	0.071	0.353	1	Epithelium B1	XLOC-012822
0.00611876	0.368005	0.071	0.354	1	Epithelium B1	XLOC-058427
0.0061244	-0.304166	0.107	0.412	1	Epithelium B1	XLOC-000977
0.00613173	-2.60643	0	0.216	1	Epithelium B1	XLOC-060438
0.00613173	-2.66302	0	0.216	1	Epithelium B1	XLOC-001537
0.00613173	-3.29313	0	0.216	1	Epithelium B1	XLOC-047695
0.00613173	-3.09106	0	0.216	1	Epithelium B1	XLOC-021483
0.00613173	-2.77096	0	0.216	1	Epithelium B1	XLOC-043879
0.00613972	-1.28717	0.036	0.284	1	Epithelium B1	XLOC-038326
0.006142	-0.404915	0.071	0.345	1	Epithelium B1	XLOC-001761
0.00614801	-0.600561	0.036	0.285	1	Epithelium B1	XLOC-055561
0.00615507	0.366979	0.107	0.42	1	Epithelium B1	XLOC-004024
0.00616029	-2.21536	0.036	0.278	1	Epithelium B1	XLOC-017651
0.00618423	0.3287	0.107	0.416	1	Epithelium B1	XLOC-059080
0.00619616	-1.01435	0.036	0.284	1	Epithelium B1	XLOC-027415
0.00619616	-0.925708	0.036	0.284	1	Epithelium B1	XLOC-000221
0.00619983	0.410019	0.107	0.411	1	Epithelium B1	XLOC-005476
0.00620183	-1.44925	0.036	0.283	1	Epithelium B1	XLOC-012329
0.00622512	-0.319787	0.071	0.344	1	Epithelium B1	XLOC-056135
0.00622574	0.753359	0.036	0.285	1	Epithelium B1	XLOC-040501
0.00622684	-1.86805	0.036	0.281	1	Epithelium B1	XLOC-013390
0.00623662	-0.670476	0.357	0.783	1	Epithelium B1	XLOC-022952
0.0062448	5.30382	0.071	0.012	1	Epithelium B1	XLOC-063891
0.00624636	-0.122697	0.143	0.483	1	Epithelium B1	XLOC-039926
0.00626047	-2.23394	0.036	0.278	1	Epithelium B1	XLOC-054433
0.00626047	-2.0441	0.036	0.278	1	Epithelium B1	XLOC-005347
0.00626063	-1.76766	0.036	0.28	1	Epithelium B1	XLOC-001905
0.00626643	-2.91896	0	0.215	1	Epithelium B1	XLOC-024806
0.00626643	-2.91879	0	0.215	1	Epithelium B1	XLOC-037231
0.00626643	-3.23705	0	0.215	1	Epithelium B1	XLOC-045799
0.00626643	-2.98614	0	0.215	1	Epithelium B1	XLOC-005642
0.00626643	-2.7546	0	0.215	1	Epithelium B1	XLOC-064284
0.00626643	-3.08077	0	0.215	1	Epithelium B1	XLOC-065836
0.0062769	0.19056	0.143	0.486	1	Epithelium B1	XLOC-041365
0.0062817	-0.278853	0.036	0.284	1	Epithelium B1	XLOC-027979
0.00629126	-0.188613	0.143	0.485	1	Epithelium B1	XLOC-066549
0.00630325	-0.495253	0.036	0.284	1	Epithelium B1	XLOC-051360
0.00632486	-0.195301	0.036	0.284	1	Epithelium B1	XLOC-067041
0.00633651	-1.34652	0.036	0.282	1	Epithelium B1	XLOC-044720
0.0063406	0.257338	0.179	0.562	1	Epithelium B1	XLOC-056449
0.00635626	-2.22808	0.036	0.276	1	Epithelium B1	XLOC-022309
0.0063743	-0.80314	0.036	0.283	1	Epithelium B1	XLOC-062967
0.00638329	-1.65033	0.071	0.331	1	Epithelium B1	XLOC-000740
0.00638887	-0.813716	0.036	0.283	1	Epithelium B1	XLOC-004702
0.0064039	-2.6741	0	0.214	1	Epithelium B1	XLOC-005383
0.00640391	-2.79796	0	0.214	1	Epithelium B1	XLOC-002519
0.00640391	-2.64067	0	0.214	1	Epithelium B1	XLOC-000631
0.00640391	-2.98071	0	0.214	1	Epithelium B1	XLOC-052681
0.00640391	-2.70417	0	0.214	1	Epithelium B1	XLOC-001821
0.006405	-0.714051	0.107	0.408	1	Epithelium B1	XLOC-047211
0.00641631	3.9594	0.071	0.012	1	Epithelium B1	XLOC-047926
0.00643104	-0.460088	0.107	0.409	1	Epithelium B1	XLOC-003139
0.00643475	0.171908	0.143	0.474	1	Epithelium B1	XLOC-024863
0.00645338	-1.05155	0.036	0.282	1	Epithelium B1	XLOC-061884
0.00645446	-0.205197	0.107	0.415	1	Epithelium B1	XLOC-004382
0.00645723	-0.170139	0.107	0.408	1	Epithelium B1	XLOC-040201
0.00646145	-0.460545	0.857	0.939	1	Epithelium B1	XLOC-055097
0.00650648	0.764191	0.036	0.283	1	Epithelium B1	XLOC-026113
0.00651578	0.119458	0.214	0.624	1	Epithelium B1	XLOC-064609
0.00654421	-3.44921	0	0.213	1	Epithelium B1	XLOC-016607
0.00654421	-2.88392	0	0.213	1	Epithelium B1	XLOC-056448
0.00654421	-2.77685	0	0.213	1	Epithelium B1	XLOC-026608
0.00654421	-3.26927	0	0.213	1	Epithelium B1	XLOC-035677
0.00654421	-2.96505	0	0.213	1	Epithelium B1	XLOC-044337
0.00654421	-3.32078	0	0.213	1	Epithelium B1	XLOC-009607
0.00654421	-2.90664	0	0.213	1	Epithelium B1	XLOC-017605
0.00654421	-2.8592	0	0.213	1	Epithelium B1	XLOC-036185
0.00654421	-3.40753	0	0.213	1	Epithelium B1	XLOC-041133
0.00654421	-2.70997	0	0.213	1	Epithelium B1	XLOC-062025
0.00655142	0.64855	0.893	0.916	1	Epithelium B1	XLOC-028088
0.00655282	-0.212325	0.143	0.471	1	Epithelium B1	XLOC-001379
0.00655346	-0.592817	0.286	0.678	1	Epithelium B1	XLOC-045098
0.00657297	-2.61439	0.036	0.274	1	Epithelium B1	XLOC-045531
0.00658719	-0.39017	0.036	0.282	1	Epithelium B1	XLOC-039530
0.0065919	-0.730159	0.107	0.395	1	Epithelium B1	XLOC-009215
0.00659206	2.98562	0.071	0.012	1	Epithelium B1	XLOC-068145
0.00661562	-0.688882	0.107	0.404	1	Epithelium B1	XLOC-013056
0.00662258	-2.38603	0.036	0.273	1	Epithelium B1	XLOC-001079
0.00662333	-0.783589	0.036	0.281	1	Epithelium B1	XLOC-056301
0.00662699	-0.157	0.143	0.473	1	Epithelium B1	XLOC-062488
0.00668739	-2.85187	0	0.212	1	Epithelium B1	XLOC-058883
0.00668739	-3.42959	0	0.212	1	Epithelium B1	XLOC-044985
0.00668739	-3.13616	0	0.212	1	Epithelium B1	XLOC-035408
0.00668739	-3.03482	0	0.212	1	Epithelium B1	XLOC-038410
0.00672051	-1.08984	0.036	0.28	1	Epithelium B1	XLOC-060373
0.00674241	-0.569696	0.071	0.346	1	Epithelium B1	XLOC-018972
0.00674491	-0.543881	0.071	0.347	1	Epithelium B1	XLOC-049483
0.00675119	-0.844291	0.036	0.28	1	Epithelium B1	XLOC-036953
0.00675408	-0.494017	0.071	0.345	1	Epithelium B1	XLOC-000412
0.00676685	-0.842455	0.071	0.334	1	Epithelium B1	XLOC-047991
0.00677747	0.709521	0.179	0.56	1	Epithelium B1	XLOC-009860
0.00678455	-0.36312	0.071	0.337	1	Epithelium B1	XLOC-028028
0.00680352	-2.27205	0.036	0.274	1	Epithelium B1	XLOC-064047
0.00682846	-0.820116	0.036	0.28	1	Epithelium B1	XLOC-022162
0.00683351	-2.62923	0	0.211	1	Epithelium B1	XLOC-035431
0.00683351	-3.3447	0	0.211	1	Epithelium B1	XLOC-045775
0.00683351	-3.00025	0	0.211	1	Epithelium B1	XLOC-050499
0.00683351	-2.46682	0	0.211	1	Epithelium B1	XLOC-055848
0.00683351	-3.39308	0	0.211	1	Epithelium B1	XLOC-060311
0.00683351	-3.25636	0	0.211	1	Epithelium B1	XLOC-017802
0.00683351	-3.1017	0	0.211	1	Epithelium B1	XLOC-024124
0.00683351	-2.83749	0	0.211	1	Epithelium B1	XLOC-051991
0.00684034	-1.49331	0.036	0.278	1	Epithelium B1	XLOC-009952
0.00684798	-0.264028	0.179	0.528	1	Epithelium B1	XLOC-028222
0.00684886	3.58495	0.143	0.041	1	Epithelium B1	XLOC-010167
0.00687323	-0.207664	0.107	0.412	1	Epithelium B1	XLOC-000872
0.00687707	-0.216324	0.071	0.347	1	Epithelium B1	XLOC-018597
0.00689085	-0.420399	0.036	0.28	1	Epithelium B1	XLOC-023344
0.00689085	-0.103041	0.036	0.28	1	Epithelium B1	XLOC-015338
0.00689812	-0.94821	0.071	0.34	1	Epithelium B1	XLOC-052538
0.00690832	0.945094	0.071	0.348	1	Epithelium B1	XLOC-008900
0.00691625	-0.88796	0.071	0.341	1	Epithelium B1	XLOC-063619
0.00694044	-1.78018	0.036	0.275	1	Epithelium B1	XLOC-011979
0.00694535	-0.256322	0.214	0.581	1	Epithelium B1	XLOC-025409
0.00694955	-0.408357	0.214	0.583	1	Epithelium B1	XLOC-046913
0.00695949	-0.307424	0.143	0.472	1	Epithelium B1	XLOC-041559
0.00696004	-0.449256	0.036	0.279	1	Epithelium B1	XLOC-047461
0.00698262	-2.83809	0	0.21	1	Epithelium B1	XLOC-058766
0.00698262	-3.09753	0	0.21	1	Epithelium B1	XLOC-060575
0.00698262	-3.04153	0	0.21	1	Epithelium B1	XLOC-064261
0.00698262	-3.48513	0	0.21	1	Epithelium B1	XLOC-009264
0.00698262	-2.76003	0	0.21	1	Epithelium B1	XLOC-020023
0.00698262	-2.97636	0	0.21	1	Epithelium B1	XLOC-062234
0.00699213	-0.216245	0.071	0.347	1	Epithelium B1	XLOC-011708
0.00699804	-0.519302	0.071	0.339	1	Epithelium B1	XLOC-001179
0.00699897	-1.72804	0.036	0.276	1	Epithelium B1	XLOC-013055
0.00700333	0.224858	0.179	0.534	1	Epithelium B1	XLOC-013168
0.00701675	-0.577264	0.179	0.521	1	Epithelium B1	XLOC-066571
0.00703062	-0.25702	0.321	0.733	1	Epithelium B1	XLOC-037094
0.00703954	-0.34749	0.036	0.279	1	Epithelium B1	XLOC-014688
0.00705663	-0.169869	0.107	0.41	1	Epithelium B1	XLOC-036053
0.0070587	-0.124341	0.143	0.468	1	Epithelium B1	XLOC-025019
0.00709627	0.759388	0.071	0.347	1	Epithelium B1	XLOC-009307
0.00712006	-2.4855	0.036	0.271	1	Epithelium B1	XLOC-046113
0.00713478	-3.13901	0	0.21	1	Epithelium B1	XLOC-027095
0.00713478	-2.86059	0	0.21	1	Epithelium B1	XLOC-036516
0.00713478	-2.94664	0	0.21	1	Epithelium B1	XLOC-004767
0.00713478	-2.85115	0	0.21	1	Epithelium B1	XLOC-037463
0.00713478	-2.89541	0	0.21	1	Epithelium B1	XLOC-052347
0.00713478	-2.96455	0	0.21	1	Epithelium B1	XLOC-059677
0.00713478	-2.81305	0	0.21	1	Epithelium B1	XLOC-063157
0.00713955	0.407826	0.107	0.413	1	Epithelium B1	XLOC-058777
0.0071513	-0.102021	0.143	0.479	1	Epithelium B1	XLOC-039554
0.00715866	-0.213349	0.036	0.278	1	Epithelium B1	XLOC-060639
0.00716994	-0.226497	0.143	0.467	1	Epithelium B1	XLOC-016972
0.00718753	-1.88894	0.036	0.274	1	Epithelium B1	XLOC-043726
0.0071877	-0.200611	0.214	0.591	1	Epithelium B1	XLOC-000874
0.00719751	-0.739091	0.036	0.278	1	Epithelium B1	XLOC-063969
0.00721394	-2.19296	0.036	0.272	1	Epithelium B1	XLOC-060058
0.0072155	-0.582037	0.107	0.402	1	Epithelium B1	XLOC-011320
0.00724699	-2.10369	0.036	0.272	1	Epithelium B1	XLOC-046476
0.00725764	-0.143757	0.107	0.41	1	Epithelium B1	XLOC-063096
0.00727246	-0.197965	0.214	0.583	1	Epithelium B1	XLOC-034282
0.00729005	-2.66253	0	0.209	1	Epithelium B1	XLOC-012385
0.00729005	-2.87078	0	0.209	1	Epithelium B1	XLOC-028203
0.00729005	-2.73545	0	0.209	1	Epithelium B1	XLOC-020313
0.00729005	-2.85435	0	0.209	1	Epithelium B1	XLOC-022066
0.00729005	-2.65134	0	0.209	1	Epithelium B1	XLOC-040923
0.00729005	-2.52956	0	0.209	1	Epithelium B1	XLOC-058438
0.00729005	-2.48007	0	0.209	1	Epithelium B1	XLOC-060107
0.00729616	-0.595674	0.036	0.278	1	Epithelium B1	XLOC-022878
0.00732159	0.388406	0.214	0.591	1	Epithelium B1	XLOC-013167
0.00732765	0.271068	0.107	0.413	1	Epithelium B1	XLOC-001313
0.00732878	0.56984	0.107	0.412	1	Epithelium B1	XLOC-062698
0.00732931	-0.39174	0.036	0.278	1	Epithelium B1	XLOC-001826
0.00732931	-0.241796	0.036	0.278	1	Epithelium B1	XLOC-004612
0.00733563	-1.11044	0.036	0.277	1	Epithelium B1	XLOC-011851
0.007343	0.634165	0.143	0.485	1	Epithelium B1	XLOC-041485
0.00734593	-0.247218	0.036	0.278	1	Epithelium B1	XLOC-038403
0.00735841	-1.3531	0.036	0.276	1	Epithelium B1	XLOC-039521
0.00736864	-1.90896	0.036	0.271	1	Epithelium B1	XLOC-059357
0.00737627	-0.428298	0.071	0.343	1	Epithelium B1	XLOC-055420
0.00737929	0.823475	0.036	0.278	1	Epithelium B1	XLOC-001724
0.00739602	1.16547	0.036	0.278	1	Epithelium B1	XLOC-053879
0.00740869	-1.14853	0.036	0.276	1	Epithelium B1	XLOC-063608
0.00740904	-1.7272	0.036	0.273	1	Epithelium B1	XLOC-035599
0.00743899	0.194175	0.179	0.551	1	Epithelium B1	XLOC-040838
0.00744421	0.424938	1	0.951	1	Epithelium B1	XLOC-046642
0.00744848	-2.71382	0	0.208	1	Epithelium B1	XLOC-002843
0.00744848	-3.34317	0	0.208	1	Epithelium B1	XLOC-002896
0.00744848	-2.49681	0	0.208	1	Epithelium B1	XLOC-009001
0.00744848	-2.70863	0	0.208	1	Epithelium B1	XLOC-019993
0.00744848	-2.80631	0	0.208	1	Epithelium B1	XLOC-017547
0.00744848	-3.23344	0	0.208	1	Epithelium B1	XLOC-036497
0.00744848	-3.14217	0	0.208	1	Epithelium B1	XLOC-054707
0.00744848	-3.03495	0	0.208	1	Epithelium B1	XLOC-067708
0.00749317	-0.942518	0.036	0.276	1	Epithelium B1	XLOC-045367
0.0075272	-0.863425	0.036	0.276	1	Epithelium B1	XLOC-037569
0.00755244	-0.677906	0.214	0.554	1	Epithelium B1	XLOC-060113
0.00758381	-0.506556	0.286	0.659	1	Epithelium B1	XLOC-022457
0.00761015	-3.05359	0	0.207	1	Epithelium B1	XLOC-052345
0.00761015	-3.07875	0	0.207	1	Epithelium B1	XLOC-000644
0.00761015	-2.73204	0	0.207	1	Epithelium B1	XLOC-004668
0.00761015	-2.80195	0	0.207	1	Epithelium B1	XLOC-010111
0.00761015	-2.88844	0	0.207	1	Epithelium B1	XLOC-027501
0.00761015	-2.95735	0	0.207	1	Epithelium B1	XLOC-021240
0.00761015	-3.3277	0	0.207	1	Epithelium B1	XLOC-021389
0.00761015	-2.95368	0	0.207	1	Epithelium B1	XLOC-025715
0.00761015	-2.56059	0	0.207	1	Epithelium B1	XLOC-047555
0.00761015	-2.95952	0	0.207	1	Epithelium B1	XLOC-054571
0.00761015	-2.92289	0	0.207	1	Epithelium B1	XLOC-056459
0.00761926	-1.19959	0.036	0.275	1	Epithelium B1	XLOC-004755
0.00766472	0.154387	0.036	0.276	1	Epithelium B1	XLOC-020151
0.00766472	-0.626311	0.036	0.276	1	Epithelium B1	XLOC-066866
0.00768207	-0.421423	0.036	0.276	1	Epithelium B1	XLOC-036000
0.00768343	-1.34148	0.036	0.273	1	Epithelium B1	XLOC-060590
0.00769468	-0.9125	0.071	0.335	1	Epithelium B1	XLOC-047890
0.00770133	3.54901	0.143	0.042	1	Epithelium B1	XLOC-015353
0.00775928	-0.433902	0.071	0.338	1	Epithelium B1	XLOC-009356
0.00777511	-2.95876	0	0.206	1	Epithelium B1	XLOC-055940
0.00777511	-2.97372	0	0.206	1	Epithelium B1	XLOC-068105
0.00777511	-3.02751	0	0.206	1	Epithelium B1	XLOC-005317
0.00777511	-2.91394	0	0.206	1	Epithelium B1	XLOC-011194
0.00777511	-3.20836	0	0.206	1	Epithelium B1	XLOC-021117
0.00777511	-2.77719	0	0.206	1	Epithelium B1	XLOC-026260
0.00777511	-3.06752	0	0.206	1	Epithelium B1	XLOC-026278
0.00777511	-3.05954	0	0.206	1	Epithelium B1	XLOC-037500
0.00777511	-3.05428	0	0.206	1	Epithelium B1	XLOC-045273
0.00777511	-2.63503	0	0.206	1	Epithelium B1	XLOC-051537
0.00777511	-3.32894	0	0.206	1	Epithelium B1	XLOC-069132
0.00779361	-0.687762	0.036	0.275	1	Epithelium B1	XLOC-020284
0.0077944	0.455411	0.143	0.463	1	Epithelium B1	XLOC-019213
0.00779831	0.329299	0.107	0.41	1	Epithelium B1	XLOC-051860
0.00784791	0.579234	0.107	0.407	1	Epithelium B1	XLOC-038418
0.00789395	-0.325452	0.286	0.697	1	Epithelium B1	XLOC-039899
0.0079066	-0.834065	0.036	0.274	1	Epithelium B1	XLOC-050298
0.00793428	0.376552	0.143	0.478	1	Epithelium B1	XLOC-012703
0.007939	0.279083	0.107	0.41	1	Epithelium B1	XLOC-002029
0.0079424	-0.192125	0.036	0.274	1	Epithelium B1	XLOC-045819
0.0079424	-0.193128	0.036	0.274	1	Epithelium B1	XLOC-060923
0.00794341	-2.95731	0	0.205	1	Epithelium B1	XLOC-026252
0.00794341	-3.43134	0	0.205	1	Epithelium B1	XLOC-035601
0.00796035	-0.150772	0.036	0.274	1	Epithelium B1	XLOC-003244
0.00799451	-0.209914	0.071	0.339	1	Epithelium B1	XLOC-024336
0.00800824	-0.960767	0.071	0.331	1	Epithelium B1	XLOC-023140
0.00802567	-1.67021	0.071	0.325	1	Epithelium B1	XLOC-034386
0.00803252	0.163817	0.036	0.274	1	Epithelium B1	XLOC-007326
0.00804274	-1.42115	0.071	0.325	1	Epithelium B1	XLOC-011993
0.00804561	-1.33068	0.036	0.272	1	Epithelium B1	XLOC-012856
0.00804894	-0.557064	0.143	0.446	1	Epithelium B1	XLOC-012262
0.00806532	0.421406	1	0.946	1	Epithelium B1	XLOC-039603
0.00806682	5.06059	0.107	0.026	1	Epithelium B1	XLOC-034826
0.0080827	-0.186882	0.286	0.713	1	Epithelium B1	XLOC-005065
0.00811514	-3.23838	0	0.204	1	Epithelium B1	XLOC-050724
0.00811514	-2.62339	0	0.204	1	Epithelium B1	XLOC-055525
0.00811514	-3.40097	0	0.204	1	Epithelium B1	XLOC-012010
0.00811514	-2.73844	0	0.204	1	Epithelium B1	XLOC-012173
0.00811514	-2.79722	0	0.204	1	Epithelium B1	XLOC-012635
0.00811514	-2.54015	0	0.204	1	Epithelium B1	XLOC-047034
0.00811514	-2.98013	0	0.204	1	Epithelium B1	XLOC-054696
0.00811514	-2.70922	0	0.204	1	Epithelium B1	XLOC-055426
0.00811514	-2.58453	0	0.204	1	Epithelium B1	XLOC-004825
0.00811514	-2.57817	0	0.204	1	Epithelium B1	XLOC-011330
0.00811514	-2.60007	0	0.204	1	Epithelium B1	XLOC-012073
0.00811514	-2.8883	0	0.204	1	Epithelium B1	XLOC-026965
0.00811514	-3.00025	0	0.204	1	Epithelium B1	XLOC-027267
0.00811514	-3.16615	0	0.204	1	Epithelium B1	XLOC-035354
0.00811514	-2.61312	0	0.204	1	Epithelium B1	XLOC-045995
0.00813104	0.459267	0.143	0.463	1	Epithelium B1	XLOC-016754
0.00815327	0.446261	0.857	0.812	1	Epithelium B1	XLOC-039806
0.00815539	-0.90129	0.036	0.272	1	Epithelium B1	XLOC-036992
0.00823793	0.365092	0.964	0.95	1	Epithelium B1	XLOC-068106
0.00825569	0.805348	0.179	0.55	1	Epithelium B1	XLOC-005291
0.00825949	-0.522829	0.286	0.7	1	Epithelium B1	XLOC-000876
0.00828516	-0.724582	0.036	0.272	1	Epithelium B1	XLOC-004989
0.00828516	-0.679822	0.036	0.272	1	Epithelium B1	XLOC-012849
0.00828729	0.284041	0.071	0.34	1	Epithelium B1	XLOC-012245
0.00829035	-3.12902	0	0.203	1	Epithelium B1	XLOC-021294
0.00829035	-2.66207	0	0.203	1	Epithelium B1	XLOC-064548
0.00829035	-3.38171	0	0.203	1	Epithelium B1	XLOC-067030
0.00829035	-2.63668	0	0.203	1	Epithelium B1	XLOC-026613
0.00829035	-3.08409	0	0.203	1	Epithelium B1	XLOC-026784
0.00829035	-3.22305	0	0.203	1	Epithelium B1	XLOC-058013
0.00834133	-0.334192	0.036	0.272	1	Epithelium B1	XLOC-026000
0.00834518	-0.972661	0.071	0.333	1	Epithelium B1	XLOC-050506
0.00836203	-0.559066	0.321	0.716	1	Epithelium B1	XLOC-025831
0.00839794	-0.51189	0.429	0.878	1	Epithelium B1	XLOC-052348
0.00841536	-0.370145	0.286	0.666	1	Epithelium B1	XLOC-054578
0.00844249	-2.36851	0.036	0.261	1	Epithelium B1	XLOC-055775
0.0084691	-2.73617	0	0.202	1	Epithelium B1	XLOC-024166
0.00846911	-3.33146	0	0.202	1	Epithelium B1	XLOC-044649
0.00846911	-3.45607	0	0.202	1	Epithelium B1	XLOC-001539
0.00846911	-2.62556	0	0.202	1	Epithelium B1	XLOC-002313
0.00846911	-2.86844	0	0.202	1	Epithelium B1	XLOC-027059
0.00846911	-3.21421	0	0.202	1	Epithelium B1	XLOC-037069
0.00846911	-2.62429	0	0.202	1	Epithelium B1	XLOC-059937
0.00846911	-2.57548	0	0.202	1	Epithelium B1	XLOC-021795
0.00846911	-3.05949	0	0.202	1	Epithelium B1	XLOC-028439
0.00846911	-2.61236	0	0.202	1	Epithelium B1	XLOC-055388
0.00849881	-0.759874	0.071	0.335	1	Epithelium B1	XLOC-011002
0.00851006	-0.842479	0.071	0.324	1	Epithelium B1	XLOC-011495
0.00851898	-0.193829	0.036	0.271	1	Epithelium B1	XLOC-067448
0.00853044	0.342985	0.107	0.406	1	Epithelium B1	XLOC-039437
0.00853087	-1.7846	0.036	0.267	1	Epithelium B1	XLOC-024280
0.00853809	-0.25621	0.071	0.336	1	Epithelium B1	XLOC-026992
0.00854498	-0.998145	0.036	0.27	1	Epithelium B1	XLOC-058558
0.00855119	0.924474	0.786	0.768	1	Epithelium B1	XLOC-001112
0.00857083	-1.16474	0.036	0.269	1	Epithelium B1	XLOC-004833
0.00858354	-0.854191	0.036	0.27	1	Epithelium B1	XLOC-058016
0.00862225	-0.314035	0.036	0.27	1	Epithelium B1	XLOC-052076
0.00863251	-0.194237	0.25	0.652	1	Epithelium B1	XLOC-001345
0.00865148	-2.95422	0	0.201	1	Epithelium B1	XLOC-005568
0.00865148	-3.56341	0	0.201	1	Epithelium B1	XLOC-044267
0.00865148	-2.92443	0	0.201	1	Epithelium B1	XLOC-027151
0.00865148	-3.10707	0	0.201	1	Epithelium B1	XLOC-038121
0.00865148	-2.70122	0	0.201	1	Epithelium B1	XLOC-050297
0.00865148	-2.70454	0	0.201	1	Epithelium B1	XLOC-052359
0.00865148	-2.7268	0	0.201	1	Epithelium B1	XLOC-052591
0.00865148	-3.86198	0	0.201	1	Epithelium B1	XLOC-014637
0.00865148	-2.9471	0	0.201	1	Epithelium B1	XLOC-038031
0.00865148	-2.75056	0	0.201	1	Epithelium B1	XLOC-041898
0.00865148	-2.57772	0	0.201	1	Epithelium B1	XLOC-051229
0.00865148	-2.85963	0	0.201	1	Epithelium B1	XLOC-062264
0.00865829	-2.01748	0.036	0.265	1	Epithelium B1	XLOC-051160
0.00866262	0.26271	0.143	0.461	1	Epithelium B1	XLOC-037149
0.00866354	-0.202928	0.143	0.46	1	Epithelium B1	XLOC-010115
0.00866717	0.246679	0.071	0.337	1	Epithelium B1	XLOC-012317
0.00867439	-1.26507	0.036	0.268	1	Epithelium B1	XLOC-066944
0.00867831	-0.117841	0.071	0.335	1	Epithelium B1	XLOC-069538
0.00871649	0.373687	0.143	0.454	1	Epithelium B1	XLOC-036119
0.00872466	0.550634	0.071	0.338	1	Epithelium B1	XLOC-025482
0.00872968	0.608259	0.179	0.548	1	Epithelium B1	XLOC-026751
0.00874624	-0.758833	0.036	0.269	1	Epithelium B1	XLOC-052517
0.00875105	-0.22174	0.071	0.335	1	Epithelium B1	XLOC-001790
0.00883754	-2.64521	0	0.2	1	Epithelium B1	XLOC-043469
0.00883754	-2.75588	0	0.2	1	Epithelium B1	XLOC-002006
0.00883754	-2.94411	0	0.2	1	Epithelium B1	XLOC-024285
0.00883754	-2.90517	0	0.2	1	Epithelium B1	XLOC-024861
0.00883754	-2.86924	0	0.2	1	Epithelium B1	XLOC-041492
0.00883754	-2.52941	0	0.2	1	Epithelium B1	XLOC-044430
0.00883754	-2.6085	0	0.2	1	Epithelium B1	XLOC-052239
0.00883754	-3.57255	0	0.2	1	Epithelium B1	XLOC-062951
0.00887642	-1.87912	0.036	0.265	1	Epithelium B1	XLOC-054348
0.00889038	-0.367988	0.357	0.778	1	Epithelium B1	XLOC-060516
0.00892017	0.30206	0.071	0.336	1	Epithelium B1	XLOC-020247
0.00897591	0.245166	0.179	0.537	1	Epithelium B1	XLOC-004276
0.00899414	0.416807	0.071	0.332	1	Epithelium B1	XLOC-011919
0.0089976	0.149395	0.214	0.582	1	Epithelium B1	XLOC-063235
0.00901242	-0.215477	0.036	0.268	1	Epithelium B1	XLOC-004796
0.00901389	0.140327	0.214	0.582	1	Epithelium B1	XLOC-034215
0.00901444	4.49485	0.071	0.013	1	Epithelium B1	XLOC-047443
0.00901444	5.19738	0.071	0.013	1	Epithelium B1	XLOC-051292
0.00901662	0.413887	0.107	0.404	1	Epithelium B1	XLOC-063040
0.00901928	-1.16097	0.036	0.267	1	Epithelium B1	XLOC-003932
0.00902735	-2.59348	0	0.199	1	Epithelium B1	XLOC-041125
0.00902735	-3.64294	0	0.199	1	Epithelium B1	XLOC-052677
0.00902735	-2.74716	0	0.199	1	Epithelium B1	XLOC-000042
0.00902735	-2.94858	0	0.199	1	Epithelium B1	XLOC-009783
0.00902735	-2.49022	0	0.199	1	Epithelium B1	XLOC-067826
0.00902735	-3.13075	0	0.199	1	Epithelium B1	XLOC-041081
0.00902735	-3.02353	0	0.199	1	Epithelium B1	XLOC-063246
0.00902735	-2.79393	0	0.199	1	Epithelium B1	XLOC-069526
0.00908026	-1.01307	0.036	0.267	1	Epithelium B1	XLOC-059812
0.00909076	4.4325	0.071	0.013	1	Epithelium B1	XLOC-043856
0.00909365	0.133089	0.036	0.268	1	Epithelium B1	XLOC-044688
0.00911406	0.24272	0.036	0.268	1	Epithelium B1	XLOC-024886
0.00913648	2.95461	0.143	0.042	1	Epithelium B1	XLOC-003417
0.0091484	-1.0336	0.036	0.267	1	Epithelium B1	XLOC-058434
0.00917845	-0.831381	0.071	0.327	1	Epithelium B1	XLOC-024888
0.00919491	-0.122573	0.143	0.453	1	Epithelium B1	XLOC-060309
0.00919525	0.380446	0.214	0.575	1	Epithelium B1	XLOC-047519
0.00921704	1.56364	0.214	0.084	1	Epithelium B1	XLOC-025030
0.00922099	-3.08863	0	0.199	1	Epithelium B1	XLOC-010021
0.00922099	-2.92597	0	0.199	1	Epithelium B1	XLOC-002681
0.00922099	-3.33741	0	0.199	1	Epithelium B1	XLOC-009441
0.00922099	-2.40212	0	0.199	1	Epithelium B1	XLOC-013200
0.00922099	-2.63313	0	0.199	1	Epithelium B1	XLOC-001258
0.00922099	-2.92069	0	0.199	1	Epithelium B1	XLOC-005859
0.00922099	-3.08001	0	0.199	1	Epithelium B1	XLOC-009057
0.00922099	-3.14256	0	0.199	1	Epithelium B1	XLOC-017264
0.00922099	-4.11049	0	0.199	1	Epithelium B1	XLOC-020095
0.00922099	-2.7204	0	0.199	1	Epithelium B1	XLOC-026611
0.00922099	-2.68037	0	0.199	1	Epithelium B1	XLOC-064374
0.00922099	-3.10048	0	0.199	1	Epithelium B1	XLOC-067453
0.0092969	-0.70958	0.464	0.813	1	Epithelium B1	XLOC-046451
0.00932093	-1.28637	0.036	0.266	1	Epithelium B1	XLOC-036494
0.00932785	0.926955	0.036	0.267	1	Epithelium B1	XLOC-012811
0.00934187	-1.17146	0.036	0.266	1	Epithelium B1	XLOC-064721
0.00934844	-1.47578	0.036	0.265	1	Epithelium B1	XLOC-037148
0.0093527	-0.700575	0.071	0.327	1	Epithelium B1	XLOC-025187
0.00935763	-0.609548	0.429	0.853	1	Epithelium B1	XLOC-026864
0.00939796	-0.386404	0.036	0.267	1	Epithelium B1	XLOC-005856
0.00940184	4.26357	0.071	0.013	1	Epithelium B1	XLOC-045473
0.00941852	-2.71218	0	0.198	1	Epithelium B1	XLOC-039754
0.00941852	-3.63468	0	0.198	1	Epithelium B1	XLOC-015101
0.00941852	-2.77293	0	0.198	1	Epithelium B1	XLOC-063575
0.00941852	-2.66712	0	0.198	1	Epithelium B1	XLOC-064539
0.00941852	-2.6092	0	0.198	1	Epithelium B1	XLOC-069460
0.00941882	0.280722	0.107	0.401	1	Epithelium B1	XLOC-021126
0.00945375	0.530345	0.107	0.403	1	Epithelium B1	XLOC-025249
0.0094613	0.149926	0.036	0.267	1	Epithelium B1	XLOC-005325
0.00947792	-1.80805	0.036	0.261	1	Epithelium B1	XLOC-034718
0.00948108	3.19956	0.071	0.013	1	Epithelium B1	XLOC-043457
0.00949958	0.603389	0.143	0.469	1	Epithelium B1	XLOC-063921
0.00951515	-1.9686	0.036	0.262	1	Epithelium B1	XLOC-021404
0.00953242	-0.333258	0.107	0.393	1	Epithelium B1	XLOC-017252
0.00954473	-0.328989	0.071	0.33	1	Epithelium B1	XLOC-002203
0.00956092	3.52561	0.071	0.013	1	Epithelium B1	XLOC-025095
0.00956092	3.71405	0.071	0.013	1	Epithelium B1	XLOC-041707
0.00961794	-0.269479	0.036	0.266	1	Epithelium B1	XLOC-011237
0.00962003	-2.70957	0	0.197	1	Epithelium B1	XLOC-011244
0.00962003	-2.75992	0	0.197	1	Epithelium B1	XLOC-019216
0.00962003	-2.66279	0	0.197	1	Epithelium B1	XLOC-012855
0.00962003	-2.88779	0	0.197	1	Epithelium B1	XLOC-017666
0.00962003	-3.49718	0	0.197	1	Epithelium B1	XLOC-020447
0.00962003	-2.96355	0	0.197	1	Epithelium B1	XLOC-038040
0.00962003	-2.77518	0	0.197	1	Epithelium B1	XLOC-040632
0.00962003	-2.92194	0	0.197	1	Epithelium B1	XLOC-045697
0.00962003	-3.13766	0	0.197	1	Epithelium B1	XLOC-063250
0.00962003	-2.82123	0	0.197	1	Epithelium B1	XLOC-020929
0.00962003	-2.76146	0	0.197	1	Epithelium B1	XLOC-066539
0.00962291	0.505617	0.107	0.402	1	Epithelium B1	XLOC-012555
0.00962693	-0.150864	0.107	0.396	1	Epithelium B1	XLOC-000985
0.0096318	-1.39124	0.036	0.264	1	Epithelium B1	XLOC-001055
0.00963679	-0.195008	0.286	0.682	1	Epithelium B1	XLOC-037524
0.00963953	0.314154	0.179	0.54	1	Epithelium B1	XLOC-002161
0.00964463	0.213625	0.107	0.392	1	Epithelium B1	XLOC-027905
0.00966105	-0.165034	0.036	0.266	1	Epithelium B1	XLOC-003556
0.00966708	-0.69297	0.071	0.324	1	Epithelium B1	XLOC-024948
0.00967316	-0.892739	0.071	0.324	1	Epithelium B1	XLOC-067919
0.00970433	-0.250775	0.036	0.266	1	Epithelium B1	XLOC-067357
0.00970893	-0.195829	0.071	0.331	1	Epithelium B1	XLOC-037579
0.00972604	1.06248	0.036	0.266	1	Epithelium B1	XLOC-022402
0.00979396	-0.653007	0.5	0.876	1	Epithelium B1	XLOC-017780
0.00979601	0.330835	0.179	0.541	1	Epithelium B1	XLOC-005402
0.00979883	-0.469268	0.036	0.265	1	Epithelium B1	XLOC-051447
0.00982076	-0.149057	0.036	0.265	1	Epithelium B1	XLOC-055666
0.00982559	-2.82375	0	0.196	1	Epithelium B1	XLOC-047666
0.00982559	-2.86159	0	0.196	1	Epithelium B1	XLOC-026265
0.00982559	-3.49905	0	0.196	1	Epithelium B1	XLOC-064578
0.00982559	-3.20654	0	0.196	1	Epithelium B1	XLOC-036455
0.00982559	-2.76942	0	0.196	1	Epithelium B1	XLOC-066889
0.00986469	-0.34553	0.286	0.72	1	Epithelium B1	XLOC-015436
0.00988678	0.123915	0.036	0.265	1	Epithelium B1	XLOC-027335
0.00988678	-0.10264	0.036	0.265	1	Epithelium B1	XLOC-062213
0.00989254	-1.09415	0.071	0.321	1	Epithelium B1	XLOC-013014
0.00990311	-0.51626	0.071	0.329	1	Epithelium B1	XLOC-009726
0.00993838	-0.503316	0.036	0.264	1	Epithelium B1	XLOC-005712
0.00993838	-0.866424	0.036	0.264	1	Epithelium B1	XLOC-016599
0.00995162	0.780847	0.179	0.543	1	Epithelium B1	XLOC-003276
0.00998288	-0.626648	0.036	0.264	1	Epithelium B1	XLOC-028300
0.00999951	0.504375	0.143	0.47	1	Epithelium B1	XLOC-060207
2.40015e-124	9.44059	0.75	0.009	1.45031e-119	Epithelium B2	XLOC-015269
9.11111e-100	8.98755	0.821	0.022	5.50548e-95	Epithelium B2	XLOC-015136
2.3806e-77	9.87134	0.464	0.006	1.4385e-72	Epithelium B2	XLOC-066872
4.78514e-70	8.42524	0.393	0.004	2.89147e-65	Epithelium B2	XLOC-059857
1.30649e-65	8.67788	0.5	0.011	7.89459e-61	Epithelium B2	XLOC-037041
3.0045e-64	10.837	0.321	0.002	1.8155e-59	Epithelium B2	XLOC-000098
3.62583e-61	8.77126	0.464	0.01	2.19095e-56	Epithelium B2	XLOC-066871
1.52579e-58	7.36473	0.464	0.011	9.21975e-54	Epithelium B2	XLOC-020316
2.19882e-54	8.72554	0.429	0.01	1.32866e-49	Epithelium B2	XLOC-021112
1.63338e-52	8.16107	0.679	0.039	9.86987e-48	Epithelium B2	XLOC-012536
9.75888e-48	9.45135	0.25	0.002	5.8969e-43	Epithelium B2	XLOC-025836
6.01379e-43	8.62594	0.25	0.003	3.6339e-38	Epithelium B2	XLOC-048531
1.24668e-39	9.33966	0.214	0.002	7.5332e-35	Epithelium B2	XLOC-016621
4.04765e-36	6.79641	0.393	0.017	2.44583e-31	Epithelium B2	XLOC-021146
9.47747e-36	8.78533	0.143	0	5.72686e-31	Epithelium B2	XLOC-001744
9.47747e-36	10.2973	0.143	0	5.72686e-31	Epithelium B2	XLOC-002840
4.52049e-34	6.90501	0.464	0.028	2.73155e-29	Epithelium B2	XLOC-056404
3.06845e-33	7.2622	0.357	0.015	1.85414e-28	Epithelium B2	XLOC-067277
2.89681e-25	4.48125	0.393	0.028	1.75042e-20	Epithelium B2	XLOC-021306
2.39442e-24	8.43883	0.214	0.006	1.44685e-19	Epithelium B2	XLOC-062343
3.05472e-21	6.29613	0.25	0.012	1.84585e-16	Epithelium B2	XLOC-067951
1.52655e-20	8.0113	0.143	0.003	9.22434e-16	Epithelium B2	XLOC-067032
1.65406e-20	7.55333	0.107	0.001	9.99484e-16	Epithelium B2	XLOC-002836
4.12971e-20	7.24906	0.179	0.006	2.49542e-15	Epithelium B2	XLOC-045200
2.54599e-19	6.7018	0.25	0.014	1.53844e-14	Epithelium B2	XLOC-021239
1.19184e-18	8.02569	0.071	0	7.20182e-14	Epithelium B2	XLOC-002708
1.19184e-18	8.84957	0.071	0	7.20182e-14	Epithelium B2	XLOC-048970
1.19184e-18	7.96894	0.071	0	7.20182e-14	Epithelium B2	XLOC-062513
1.19184e-18	8.91744	0.071	0	7.20182e-14	Epithelium B2	XLOC-065938
1.44738e-18	6.63278	0.214	0.01	8.74592e-14	Epithelium B2	XLOC-047886
1.74541e-18	7.87615	0.179	0.006	1.05468e-13	Epithelium B2	XLOC-009692
1.0244e-17	3.70932	0.786	0.205	6.19003e-13	Epithelium B2	XLOC-063183
2.4378e-17	3.84003	0.821	0.255	1.47306e-12	Epithelium B2	XLOC-050825
4.09411e-17	4.01311	0.607	0.114	2.47391e-12	Epithelium B2	XLOC-052373
4.89773e-17	7.04291	0.179	0.007	2.9595e-12	Epithelium B2	XLOC-005358
1.62027e-16	6.71759	0.107	0.002	9.79064e-12	Epithelium B2	XLOC-015563
1.62027e-16	6.89759	0.107	0.002	9.79064e-12	Epithelium B2	XLOC-040401
3.02128e-16	7.14632	0.25	0.017	1.82564e-11	Epithelium B2	XLOC-067276
7.94725e-14	4.52731	0.357	0.046	4.8022e-09	Epithelium B2	XLOC-024152
1.08248e-13	2.41736	0.714	0.206	6.54097e-09	Epithelium B2	XLOC-055551
1.84292e-13	3.45089	0.679	0.198	1.1136e-08	Epithelium B2	XLOC-054898
4.5641e-13	6.27756	0.143	0.006	2.75791e-08	Epithelium B2	XLOC-068097
7.58648e-13	4.47612	0.286	0.031	4.58421e-08	Epithelium B2	XLOC-012125
1.11955e-12	7.66703	0.071	0.001	6.76501e-08	Epithelium B2	XLOC-068095
1.23228e-12	5.98321	0.071	0.001	7.44615e-08	Epithelium B2	XLOC-043748
1.78911e-12	3.41271	0.714	0.239	1.08109e-07	Epithelium B2	XLOC-052139
5.60061e-12	5.18596	0.143	0.007	3.38422e-07	Epithelium B2	XLOC-013034
6.15895e-12	5.42324	0.214	0.018	3.72161e-07	Epithelium B2	XLOC-037117
6.51423e-12	6.7747	0.107	0.004	3.93629e-07	Epithelium B2	XLOC-015164
6.71547e-12	6.9296	0.107	0.004	4.05789e-07	Epithelium B2	XLOC-067987
7.22175e-12	4.25909	0.214	0.018	4.36382e-07	Epithelium B2	XLOC-059205
1.8125e-10	7.87225	0.107	0.005	1.09522e-05	Epithelium B2	XLOC-055214
1.91119e-10	6.12198	0.107	0.005	1.15485e-05	Epithelium B2	XLOC-020064
2.32129e-10	4.36091	0.393	0.077	1.40266e-05	Epithelium B2	XLOC-014797
3.1257e-10	3.92338	0.393	0.077	1.88874e-05	Epithelium B2	XLOC-040378
3.74643e-10	5.28517	0.286	0.041	2.26382e-05	Epithelium B2	XLOC-020290
4.72888e-10	5.37137	0.214	0.023	2.85747e-05	Epithelium B2	XLOC-036923
4.72969e-10	6.02984	0.036	0	2.85796e-05	Epithelium B2	XLOC-002897
4.72969e-10	8.99071	0.036	0	2.85796e-05	Epithelium B2	XLOC-002914
4.72969e-10	7.38675	0.036	0	2.85796e-05	Epithelium B2	XLOC-006714
4.72969e-10	6.02984	0.036	0	2.85796e-05	Epithelium B2	XLOC-007330
4.72969e-10	8.7317	0.036	0	2.85796e-05	Epithelium B2	XLOC-007676
4.72969e-10	7.75788	0.036	0	2.85796e-05	Epithelium B2	XLOC-009485
4.72969e-10	7.62162	0.036	0	2.85796e-05	Epithelium B2	XLOC-014106
4.72969e-10	7.55168	0.036	0	2.85796e-05	Epithelium B2	XLOC-015892
4.72969e-10	7.55168	0.036	0	2.85796e-05	Epithelium B2	XLOC-016896
4.72969e-10	7.75788	0.036	0	2.85796e-05	Epithelium B2	XLOC-017224
4.72969e-10	7.47962	0.036	0	2.85796e-05	Epithelium B2	XLOC-017809
4.72969e-10	6.02984	0.036	0	2.85796e-05	Epithelium B2	XLOC-018107
4.72969e-10	7.19382	0.036	0	2.85796e-05	Epithelium B2	XLOC-018829
4.72969e-10	7.55168	0.036	0	2.85796e-05	Epithelium B2	XLOC-020117
4.72969e-10	6.02984	0.036	0	2.85796e-05	Epithelium B2	XLOC-021408
4.72969e-10	6.02984	0.036	0	2.85796e-05	Epithelium B2	XLOC-021980
4.72969e-10	7.75788	0.036	0	2.85796e-05	Epithelium B2	XLOC-022104
4.72969e-10	6.02984	0.036	0	2.85796e-05	Epithelium B2	XLOC-023166
4.72969e-10	7.19382	0.036	0	2.85796e-05	Epithelium B2	XLOC-023800
4.72969e-10	9.49537	0.036	0	2.85796e-05	Epithelium B2	XLOC-024076
4.72969e-10	7.38675	0.036	0	2.85796e-05	Epithelium B2	XLOC-027391
4.72969e-10	6.31914	0.036	0	2.85796e-05	Epithelium B2	XLOC-027748
4.72969e-10	7.75788	0.036	0	2.85796e-05	Epithelium B2	XLOC-029460
4.72969e-10	6.02984	0.036	0	2.85796e-05	Epithelium B2	XLOC-029941
4.72969e-10	7.59881	0.036	0	2.85796e-05	Epithelium B2	XLOC-030034
4.72969e-10	8.7317	0.036	0	2.85796e-05	Epithelium B2	XLOC-032049
4.72969e-10	9.39613	0.036	0	2.85796e-05	Epithelium B2	XLOC-032931
4.72969e-10	6.02984	0.036	0	2.85796e-05	Epithelium B2	XLOC-034326
4.72969e-10	7.19382	0.036	0	2.85796e-05	Epithelium B2	XLOC-037277
4.72969e-10	8.47178	0.036	0	2.85796e-05	Epithelium B2	XLOC-039256
4.72969e-10	8.47178	0.036	0	2.85796e-05	Epithelium B2	XLOC-040049
4.72969e-10	7.75788	0.036	0	2.85796e-05	Epithelium B2	XLOC-040520
4.72969e-10	7.55168	0.036	0	2.85796e-05	Epithelium B2	XLOC-041435
4.72969e-10	9.00367	0.036	0	2.85796e-05	Epithelium B2	XLOC-042825
4.72969e-10	9.00693	0.036	0	2.85796e-05	Epithelium B2	XLOC-044729
4.72969e-10	9.00367	0.036	0	2.85796e-05	Epithelium B2	XLOC-046192
4.72969e-10	6.02984	0.036	0	2.85796e-05	Epithelium B2	XLOC-048363
4.72969e-10	7.75788	0.036	0	2.85796e-05	Epithelium B2	XLOC-050026
4.72969e-10	7.38675	0.036	0	2.85796e-05	Epithelium B2	XLOC-050774
4.72969e-10	6.02984	0.036	0	2.85796e-05	Epithelium B2	XLOC-052459
4.72969e-10	8.7239	0.036	0	2.85796e-05	Epithelium B2	XLOC-052717
4.72969e-10	8.7448	0.036	0	2.85796e-05	Epithelium B2	XLOC-056593
4.72969e-10	6.31914	0.036	0	2.85796e-05	Epithelium B2	XLOC-057036
4.72969e-10	6.02984	0.036	0	2.85796e-05	Epithelium B2	XLOC-058500
4.72969e-10	9.00367	0.036	0	2.85796e-05	Epithelium B2	XLOC-060678
4.72969e-10	7.94372	0.036	0	2.85796e-05	Epithelium B2	XLOC-061120
4.72969e-10	7.80779	0.036	0	2.85796e-05	Epithelium B2	XLOC-061439
4.72969e-10	6.02984	0.036	0	2.85796e-05	Epithelium B2	XLOC-062794
4.72969e-10	6.02984	0.036	0	2.85796e-05	Epithelium B2	XLOC-062824
4.72969e-10	8.75671	0.036	0	2.85796e-05	Epithelium B2	XLOC-063879
4.72969e-10	7.75788	0.036	0	2.85796e-05	Epithelium B2	XLOC-064891
4.72969e-10	8.6222	0.036	0	2.85796e-05	Epithelium B2	XLOC-067217
4.72969e-10	6.02984	0.036	0	2.85796e-05	Epithelium B2	XLOC-068087
4.72969e-10	6.02984	0.036	0	2.85796e-05	Epithelium B2	XLOC-068458
4.72969e-10	8.60685	0.036	0	2.85796e-05	Epithelium B2	XLOC-069476
5.55906e-10	5.04672	0.179	0.016	3.35912e-05	Epithelium B2	XLOC-015471
1.12976e-09	8.49453	0.071	0.002	6.82668e-05	Epithelium B2	XLOC-015538
1.12976e-09	7.3191	0.071	0.002	6.82668e-05	Epithelium B2	XLOC-067025
1.17096e-09	5.64133	0.071	0.002	7.07564e-05	Epithelium B2	XLOC-047909
1.17096e-09	9.20398	0.071	0.002	7.07564e-05	Epithelium B2	XLOC-054854
1.21362e-09	5.29814	0.071	0.002	7.33344e-05	Epithelium B2	XLOC-021072
1.21362e-09	5.47358	0.071	0.002	7.33344e-05	Epithelium B2	XLOC-034078
1.42024e-09	5.70668	0.179	0.017	8.58197e-05	Epithelium B2	XLOC-020226
2.064e-09	3.536	0.5	0.14	0.000124719	Epithelium B2	XLOC-037825
2.42321e-09	7.33984	0.107	0.006	0.000146425	Epithelium B2	XLOC-037401
2.54601e-09	4.76619	0.25	0.034	0.000153845	Epithelium B2	XLOC-019301
2.94103e-09	-1.23787	1	0.989	0.000177715	Epithelium B2	rna-NC-000931.1:10828..11617
5.33897e-09	5.06337	0.25	0.036	0.000322612	Epithelium B2	XLOC-003381
7.25172e-09	-5.16872	0.036	0.642	0.000438193	Epithelium B2	XLOC-022098
1.1188e-08	-2.08612	0.107	0.751	0.000676047	Epithelium B2	XLOC-063168
1.26408e-08	3.56756	0.214	0.027	0.000763835	Epithelium B2	XLOC-056212
1.41271e-08	1.84469	0.929	0.864	0.000853641	Epithelium B2	XLOC-065894
1.49734e-08	2.53959	0.5	0.147	0.000904782	Epithelium B2	XLOC-047589
1.93815e-08	6.65181	0.107	0.006	0.00117115	Epithelium B2	XLOC-005847
1.93815e-08	6.32291	0.107	0.006	0.00117115	Epithelium B2	XLOC-041631
2.13823e-08	-2.63719	0.179	0.778	0.00129205	Epithelium B2	XLOC-021132
3.85239e-08	0.578631	1	1	0.00232785	Epithelium B2	rna-NC-000931.1:11681..12852
4.12632e-08	4.96849	0.179	0.02	0.00249337	Epithelium B2	XLOC-000588
4.82399e-08	4.75339	0.214	0.029	0.00291494	Epithelium B2	XLOC-041433
4.99312e-08	3.45572	0.536	0.189	0.00301714	Epithelium B2	XLOC-045336
6.88314e-08	3.24857	0.679	0.349	0.00415921	Epithelium B2	XLOC-009874
7.3265e-08	3.55001	0.321	0.067	0.00442711	Epithelium B2	XLOC-023269
7.33829e-08	7.61636	0.071	0.003	0.00443423	Epithelium B2	XLOC-036130
7.33829e-08	7.20577	0.071	0.003	0.00443423	Epithelium B2	XLOC-062925
7.99312e-08	4.61331	0.071	0.003	0.00482992	Epithelium B2	XLOC-050419
9.36841e-08	3.38898	0.393	0.1	0.00566096	Epithelium B2	XLOC-004021
1.02369e-07	7.06943	0.214	0.031	0.00618575	Epithelium B2	XLOC-068098
1.06635e-07	5.81408	0.107	0.007	0.0064435	Epithelium B2	XLOC-026808
1.06635e-07	6.54084	0.107	0.007	0.0064435	Epithelium B2	XLOC-036670
1.06635e-07	6.53714	0.107	0.007	0.0064435	Epithelium B2	XLOC-045325
1.06635e-07	7.3151	0.107	0.007	0.0064435	Epithelium B2	XLOC-059702
1.12903e-07	6.77379	0.107	0.007	0.0068223	Epithelium B2	XLOC-022957
1.20349e-07	4.40748	0.214	0.031	0.00727221	Epithelium B2	XLOC-045100
1.3227e-07	-5.38363	0	0.554	0.00799254	Epithelium B2	XLOC-011930
1.35165e-07	-2.86617	0.071	0.656	0.00816745	Epithelium B2	XLOC-012067
1.40534e-07	4.63467	0.143	0.014	0.00849192	Epithelium B2	XLOC-028068
1.64593e-07	-2.63147	0.071	0.648	0.00994571	Epithelium B2	XLOC-025673
1.74996e-07	-2.05456	0.143	0.735	0.0105743	Epithelium B2	XLOC-001936
2.36081e-07	4.01282	0.286	0.058	0.0142654	Epithelium B2	XLOC-027339
2.5686e-07	-1.75683	0.071	0.667	0.015521	Epithelium B2	XLOC-027589
2.94614e-07	4.3856	0.25	0.045	0.0178024	Epithelium B2	XLOC-004684
3.08488e-07	1.78885	0.857	0.497	0.0186407	Epithelium B2	XLOC-062682
3.22139e-07	-2.23768	0.071	0.628	0.0194656	Epithelium B2	XLOC-039883
3.40015e-07	-1.78392	0.107	0.699	0.0205458	Epithelium B2	XLOC-023193
3.58766e-07	3.95466	0.143	0.015	0.0216788	Epithelium B2	XLOC-004293
4.57632e-07	3.67734	0.321	0.074	0.0276529	Epithelium B2	XLOC-028010
4.72454e-07	3.03557	0.286	0.058	0.0285485	Epithelium B2	XLOC-004793
5.90247e-07	2.17777	0.571	0.239	0.0356663	Epithelium B2	XLOC-025496
6.77386e-07	2.83512	0.643	0.336	0.0409318	Epithelium B2	XLOC-009875
8.5911e-07	-2.2215	0.286	0.78	0.0519126	Epithelium B2	XLOC-026975
9.15219e-07	-2.35402	0.179	0.692	0.055303	Epithelium B2	XLOC-036439
9.53191e-07	-3.59241	0.036	0.561	0.0575975	Epithelium B2	XLOC-014766
9.76145e-07	-2.63729	0.107	0.633	0.0589845	Epithelium B2	XLOC-027787
1.16091e-06	3.80475	0.214	0.036	0.0701489	Epithelium B2	XLOC-027272
1.20416e-06	8.05222	0.071	0.004	0.0727626	Epithelium B2	XLOC-004510
1.20416e-06	6.56519	0.071	0.004	0.0727626	Epithelium B2	XLOC-014670
1.20416e-06	6.99647	0.071	0.004	0.0727626	Epithelium B2	XLOC-046023
1.26246e-06	5.73229	0.071	0.004	0.0762853	Epithelium B2	XLOC-034136
1.28793e-06	5.63365	0.179	0.026	0.0778245	Epithelium B2	XLOC-014798
1.48033e-06	1.8655	0.429	0.133	0.0894505	Epithelium B2	XLOC-036999
1.50131e-06	-2.56746	0.071	0.582	0.0907181	Epithelium B2	XLOC-063606
1.50366e-06	-3.04121	0.036	0.554	0.0908603	Epithelium B2	XLOC-034351
1.51324e-06	-3.29562	0.107	0.596	0.091439	Epithelium B2	XLOC-024710
1.58764e-06	-3.93983	0.071	0.558	0.0959347	Epithelium B2	XLOC-063822
1.61536e-06	-1.71701	0.071	0.619	0.0976099	Epithelium B2	XLOC-066688
1.73828e-06	3.23937	0.107	0.009	0.105037	Epithelium B2	XLOC-053913
1.7386e-06	-3.51276	0.071	0.568	0.105057	Epithelium B2	XLOC-040889
1.94109e-06	-2.48159	0.143	0.659	0.117293	Epithelium B2	XLOC-062588
1.9441e-06	-4.06288	0.036	0.516	0.117474	Epithelium B2	XLOC-004621
2.27967e-06	-3.70201	0.036	0.532	0.137751	Epithelium B2	XLOC-024249
2.41995e-06	-2.9222	0.071	0.562	0.146228	Epithelium B2	XLOC-028163
2.57476e-06	-4.88147	0	0.479	0.155582	Epithelium B2	XLOC-063991
2.62658e-06	4.62616	0.286	0.067	0.158714	Epithelium B2	XLOC-012126
3.22942e-06	-4.00065	0.107	0.574	0.195141	Epithelium B2	XLOC-004135
3.25029e-06	-2.31155	0.143	0.651	0.196402	Epithelium B2	XLOC-017289
3.60747e-06	-1.72635	0.107	0.628	0.217985	Epithelium B2	XLOC-039535
3.63178e-06	-2.29962	0.107	0.631	0.219454	Epithelium B2	XLOC-004867
3.68169e-06	-1.75712	0.107	0.627	0.22247	Epithelium B2	XLOC-025131
4.18205e-06	6.49957	0.107	0.01	0.252705	Epithelium B2	XLOC-001434
4.22915e-06	-3.28336	0.036	0.522	0.255551	Epithelium B2	XLOC-028015
4.25147e-06	-4.50325	0	0.465	0.256899	Epithelium B2	XLOC-037149
4.30756e-06	6.3558	0.107	0.01	0.260288	Epithelium B2	XLOC-043760
4.42431e-06	-2.91982	0.107	0.578	0.267343	Epithelium B2	XLOC-047519
4.5091e-06	-2.15685	0.143	0.631	0.272467	Epithelium B2	XLOC-063434
4.71829e-06	2.67938	0.286	0.068	0.285107	Epithelium B2	XLOC-025985
4.96084e-06	-1.50448	0.429	0.878	0.299764	Epithelium B2	XLOC-052348
5.17777e-06	-4.40453	0.036	0.491	0.312872	Epithelium B2	XLOC-022099
5.252e-06	-1.29506	0.036	0.528	0.317358	Epithelium B2	XLOC-063085
5.34992e-06	4.66569	0.143	0.018	0.323274	Epithelium B2	XLOC-039328
5.41138e-06	-4.55458	0.036	0.49	0.326988	Epithelium B2	XLOC-050593
5.41757e-06	-1.48028	0.071	0.583	0.327362	Epithelium B2	XLOC-000349
5.53763e-06	-2.18174	0.143	0.633	0.334617	Epithelium B2	XLOC-021108
5.67681e-06	-3.29717	0.071	0.538	0.343027	Epithelium B2	XLOC-047646
5.78476e-06	4.4607	0.179	0.028	0.34955	Epithelium B2	XLOC-014805
6.12252e-06	3.52361	0.214	0.04	0.369959	Epithelium B2	XLOC-060018
6.31687e-06	-3.11433	0.036	0.513	0.381703	Epithelium B2	XLOC-000592
6.43911e-06	-2.5211	0.036	0.52	0.38909	Epithelium B2	XLOC-038804
6.63713e-06	3.22915	0.179	0.028	0.401055	Epithelium B2	XLOC-034208
6.6607e-06	-1.81565	0.107	0.578	0.402479	Epithelium B2	XLOC-009358
6.83199e-06	-2.63167	0.107	0.585	0.41283	Epithelium B2	XLOC-026512
6.86402e-06	-1.91373	0.143	0.638	0.414765	Epithelium B2	XLOC-067617
6.92471e-06	-2.18191	0.214	0.678	0.418432	Epithelium B2	XLOC-044586
7.24997e-06	-1.33593	0.25	0.793	0.438087	Epithelium B2	XLOC-047544
7.25179e-06	3.86063	0.214	0.041	0.438197	Epithelium B2	XLOC-028145
7.55346e-06	-2.60678	0.071	0.55	0.456425	Epithelium B2	XLOC-059743
8.49563e-06	-3.37613	0.071	0.528	0.513357	Epithelium B2	XLOC-012938
8.58267e-06	-3.30465	0.071	0.526	0.518616	Epithelium B2	XLOC-037861
8.73298e-06	-2.24209	0.179	0.639	0.527699	Epithelium B2	XLOC-002060
8.85737e-06	-2.56425	0.036	0.509	0.535215	Epithelium B2	XLOC-067291
8.97443e-06	-2.01592	0.143	0.638	0.542289	Epithelium B2	XLOC-014696
8.98021e-06	7.63623	0.071	0.005	0.542638	Epithelium B2	XLOC-039709
9.16319e-06	5.56186	0.071	0.005	0.553695	Epithelium B2	XLOC-040306
9.34974e-06	4.11103	0.071	0.005	0.564967	Epithelium B2	XLOC-028201
9.34974e-06	6.84749	0.071	0.005	0.564967	Epithelium B2	XLOC-062787
9.34974e-06	4.98173	0.071	0.005	0.564967	Epithelium B2	XLOC-067764
9.81242e-06	4.07182	0.143	0.019	0.592925	Epithelium B2	XLOC-014751
1.01817e-05	-1.25862	0.25	0.741	0.615238	Epithelium B2	XLOC-067552
1.01952e-05	-2.31863	0.107	0.566	0.616054	Epithelium B2	XLOC-063920
1.03715e-05	-3.96341	0.036	0.482	0.626709	Epithelium B2	XLOC-058316
1.03841e-05	-1.51224	0.321	0.806	0.627471	Epithelium B2	XLOC-041039
1.05831e-05	5.60138	0.107	0.011	0.639493	Epithelium B2	XLOC-038952
1.08899e-05	-2.84141	0.071	0.535	0.658035	Epithelium B2	XLOC-047828
1.14786e-05	-1.05188	0.143	0.632	0.693605	Epithelium B2	XLOC-014989
1.20323e-05	-1.80721	0.071	0.565	0.727062	Epithelium B2	XLOC-067316
1.20337e-05	4.19139	0.286	0.074	0.727146	Epithelium B2	XLOC-060462
1.21958e-05	-2.14593	0.107	0.583	0.736942	Epithelium B2	XLOC-046376
1.25284e-05	-2.28338	0.071	0.555	0.757039	Epithelium B2	XLOC-036165
1.25394e-05	-1.60675	0.143	0.613	0.757705	Epithelium B2	XLOC-009596
1.27568e-05	-1.56571	0.143	0.642	0.770845	Epithelium B2	XLOC-037012
1.32043e-05	4.18743	0.179	0.03	0.79788	Epithelium B2	XLOC-037037
1.35204e-05	-2.05773	0.071	0.54	0.816986	Epithelium B2	XLOC-054962
1.40181e-05	-2.13456	0.143	0.592	0.847059	Epithelium B2	XLOC-026349
1.4202e-05	-1.95054	0.071	0.537	0.858169	Epithelium B2	XLOC-013264
1.42887e-05	-2.17086	0.036	0.497	0.86341	Epithelium B2	XLOC-027688
1.43964e-05	0.546057	1	0.983	0.869919	Epithelium B2	COX1
1.45771e-05	-2.20818	0.071	0.553	0.880834	Epithelium B2	XLOC-040838
1.4799e-05	-2.49303	0.036	0.494	0.894243	Epithelium B2	XLOC-015193
1.52128e-05	-1.31975	0.071	0.549	0.919249	Epithelium B2	XLOC-004003
1.56186e-05	-2.12495	0.107	0.575	0.943767	Epithelium B2	XLOC-046682
1.64776e-05	-3.83644	0.036	0.466	0.995678	Epithelium B2	XLOC-063426
1.65114e-05	-1.94265	0.071	0.553	0.997721	Epithelium B2	XLOC-027210
1.73692e-05	8.68541	0.036	0.001	1	Epithelium B2	XLOC-000685
1.73692e-05	6.96861	0.036	0.001	1	Epithelium B2	XLOC-003692
1.73692e-05	6.65933	0.036	0.001	1	Epithelium B2	XLOC-003919
1.73692e-05	7.81113	0.036	0.001	1	Epithelium B2	XLOC-003985
1.73692e-05	7.18181	0.036	0.001	1	Epithelium B2	XLOC-005005
1.73692e-05	5.62786	0.036	0.001	1	Epithelium B2	XLOC-006032
1.73692e-05	7.73454	0.036	0.001	1	Epithelium B2	XLOC-006763
1.73692e-05	5.62389	0.036	0.001	1	Epithelium B2	XLOC-008099
1.73692e-05	8.41103	0.036	0.001	1	Epithelium B2	XLOC-011114
1.73692e-05	6.81147	0.036	0.001	1	Epithelium B2	XLOC-014079
1.73692e-05	7.94606	0.036	0.001	1	Epithelium B2	XLOC-015053
1.73692e-05	6.90929	0.036	0.001	1	Epithelium B2	XLOC-015383
1.73692e-05	6.82673	0.036	0.001	1	Epithelium B2	XLOC-015428
1.73692e-05	6.4131	0.036	0.001	1	Epithelium B2	XLOC-015594
1.73692e-05	6.74504	0.036	0.001	1	Epithelium B2	XLOC-017013
1.73692e-05	5.77073	0.036	0.001	1	Epithelium B2	XLOC-018110
1.73692e-05	7.00939	0.036	0.001	1	Epithelium B2	XLOC-018386
1.73692e-05	6.22034	0.036	0.001	1	Epithelium B2	XLOC-018852
1.73692e-05	7.64247	0.036	0.001	1	Epithelium B2	XLOC-022195
1.73692e-05	8.65676	0.036	0.001	1	Epithelium B2	XLOC-023358
1.73692e-05	6.13136	0.036	0.001	1	Epithelium B2	XLOC-024133
1.73692e-05	6.22942	0.036	0.001	1	Epithelium B2	XLOC-024606
1.73692e-05	7.62827	0.036	0.001	1	Epithelium B2	XLOC-024983
1.73692e-05	6.88801	0.036	0.001	1	Epithelium B2	XLOC-025039
1.73692e-05	5.57501	0.036	0.001	1	Epithelium B2	XLOC-028212
1.73692e-05	7.66001	0.036	0.001	1	Epithelium B2	XLOC-030287
1.73692e-05	7.14533	0.036	0.001	1	Epithelium B2	XLOC-032603
1.73692e-05	5.57178	0.036	0.001	1	Epithelium B2	XLOC-032920
1.73692e-05	6.9631	0.036	0.001	1	Epithelium B2	XLOC-033398
1.73692e-05	6.79694	0.036	0.001	1	Epithelium B2	XLOC-033403
1.73692e-05	8.31979	0.036	0.001	1	Epithelium B2	XLOC-033438
1.73692e-05	6.44744	0.036	0.001	1	Epithelium B2	XLOC-036417
1.73692e-05	5.42388	0.036	0.001	1	Epithelium B2	XLOC-036913
1.73692e-05	7.80315	0.036	0.001	1	Epithelium B2	XLOC-038329
1.73692e-05	8.04202	0.036	0.001	1	Epithelium B2	XLOC-039611
1.73692e-05	5.43718	0.036	0.001	1	Epithelium B2	XLOC-042632
1.73692e-05	5.64973	0.036	0.001	1	Epithelium B2	XLOC-042747
1.73692e-05	7.45911	0.036	0.001	1	Epithelium B2	XLOC-043867
1.73692e-05	7.92999	0.036	0.001	1	Epithelium B2	XLOC-044674
1.73692e-05	5.94633	0.036	0.001	1	Epithelium B2	XLOC-046797
1.73692e-05	8.34939	0.036	0.001	1	Epithelium B2	XLOC-047256
1.73692e-05	6.34646	0.036	0.001	1	Epithelium B2	XLOC-047793
1.73692e-05	7.02563	0.036	0.001	1	Epithelium B2	XLOC-051471
1.73692e-05	5.53705	0.036	0.001	1	Epithelium B2	XLOC-053971
1.73692e-05	6.38376	0.036	0.001	1	Epithelium B2	XLOC-055982
1.73692e-05	8.65084	0.036	0.001	1	Epithelium B2	XLOC-056952
1.73692e-05	6.95693	0.036	0.001	1	Epithelium B2	XLOC-057347
1.73692e-05	7.87381	0.036	0.001	1	Epithelium B2	XLOC-058278
1.73692e-05	6.44265	0.036	0.001	1	Epithelium B2	XLOC-059868
1.73692e-05	6.73723	0.036	0.001	1	Epithelium B2	XLOC-060531
1.73692e-05	7.81474	0.036	0.001	1	Epithelium B2	XLOC-060954
1.73692e-05	7.19734	0.036	0.001	1	Epithelium B2	XLOC-061169
1.73692e-05	6.6681	0.036	0.001	1	Epithelium B2	XLOC-061198
1.73692e-05	8.40774	0.036	0.001	1	Epithelium B2	XLOC-062599
1.73692e-05	7.02668	0.036	0.001	1	Epithelium B2	XLOC-062936
1.73692e-05	7.30218	0.036	0.001	1	Epithelium B2	XLOC-064019
1.73692e-05	7.83146	0.036	0.001	1	Epithelium B2	XLOC-065039
1.73692e-05	6.40635	0.036	0.001	1	Epithelium B2	XLOC-065283
1.73692e-05	6.20017	0.036	0.001	1	Epithelium B2	XLOC-067322
1.73692e-05	6.62934	0.036	0.001	1	Epithelium B2	XLOC-068500
1.73692e-05	7.71013	0.036	0.001	1	Epithelium B2	XLOC-069235
1.80152e-05	4.37233	0.036	0.001	1	Epithelium B2	XLOC-000122
1.80152e-05	4.1506	0.036	0.001	1	Epithelium B2	XLOC-002910
1.80152e-05	4.46179	0.036	0.001	1	Epithelium B2	XLOC-035189
1.80152e-05	4.74975	0.036	0.001	1	Epithelium B2	XLOC-044815
1.80152e-05	4.90693	0.036	0.001	1	Epithelium B2	XLOC-045590
1.80152e-05	5.03429	0.036	0.001	1	Epithelium B2	XLOC-048483
1.80152e-05	5.14085	0.036	0.001	1	Epithelium B2	XLOC-055898
1.80152e-05	4.91002	0.036	0.001	1	Epithelium B2	XLOC-058539
1.80152e-05	5.02975	0.036	0.001	1	Epithelium B2	XLOC-059877
1.80152e-05	5.13477	0.036	0.001	1	Epithelium B2	XLOC-065298
1.80152e-05	4.24233	0.036	0.001	1	Epithelium B2	XLOC-065651
1.80152e-05	2.8558	0.036	0.001	1	Epithelium B2	XLOC-068086
1.80152e-05	3.1796	0.036	0.001	1	Epithelium B2	XLOC-068093
1.81184e-05	-1.30359	0.107	0.608	1	Epithelium B2	XLOC-004304
1.89941e-05	-0.974276	0.143	0.654	1	Epithelium B2	XLOC-001345
1.95388e-05	-4.6785	0	0.421	1	Epithelium B2	XLOC-000913
1.96005e-05	-0.977592	0.679	0.925	1	Epithelium B2	XLOC-067484
1.96538e-05	-3.71306	0.036	0.462	1	Epithelium B2	XLOC-051329
1.97442e-05	-0.955547	0.107	0.619	1	Epithelium B2	XLOC-003982
2.08365e-05	-1.16655	0.071	0.547	1	Epithelium B2	XLOC-026296
2.23024e-05	-0.63324	0.071	0.555	1	Epithelium B2	XLOC-012099
2.23862e-05	-1.37916	0.143	0.606	1	Epithelium B2	XLOC-039352
2.25376e-05	-1.39868	0.321	0.801	1	Epithelium B2	XLOC-004863
2.32759e-05	5.71487	0.107	0.012	1	Epithelium B2	XLOC-020224
2.38972e-05	-1.23993	0.214	0.714	1	Epithelium B2	XLOC-047092
2.44667e-05	-2.27938	0.071	0.534	1	Epithelium B2	XLOC-056104
2.46038e-05	-1.03049	0.286	0.79	1	Epithelium B2	XLOC-020862
2.46427e-05	4.86931	0.143	0.021	1	Epithelium B2	XLOC-055552
2.54803e-05	2.56441	0.429	0.165	1	Epithelium B2	XLOC-026741
2.58353e-05	0.551397	1	0.983	1	Epithelium B2	COX3
2.58698e-05	-1.34884	0.143	0.624	1	Epithelium B2	XLOC-003024
2.58907e-05	4.09076	0.143	0.021	1	Epithelium B2	XLOC-062694
2.62086e-05	3.58062	0.179	0.032	1	Epithelium B2	XLOC-067360
2.65551e-05	3.11154	0.214	0.045	1	Epithelium B2	XLOC-019788
2.7464e-05	-2.21796	0.143	0.595	1	Epithelium B2	XLOC-039492
2.7773e-05	-0.992602	0.143	0.629	1	Epithelium B2	XLOC-015197
2.88681e-05	0.95365	0.893	0.77	1	Epithelium B2	XLOC-055853
2.90473e-05	-1.11896	0.071	0.509	1	Epithelium B2	XLOC-015719
3.24237e-05	-3.692	0.036	0.448	1	Epithelium B2	XLOC-009861
3.3598e-05	-4.27143	0	0.404	1	Epithelium B2	XLOC-002221
3.42433e-05	-2.11145	0.107	0.57	1	Epithelium B2	XLOC-044700
3.42449e-05	-2.33423	0.107	0.551	1	Epithelium B2	XLOC-008925
3.45109e-05	3.5941	0.214	0.047	1	Epithelium B2	XLOC-058425
3.53374e-05	-3.21858	0.036	0.454	1	Epithelium B2	XLOC-051365
3.7536e-05	-2.49753	0.036	0.465	1	Epithelium B2	XLOC-056557
3.78188e-05	-4.27834	0	0.401	1	Epithelium B2	XLOC-018773
3.82483e-05	-1.58922	0.143	0.603	1	Epithelium B2	XLOC-066581
3.89497e-05	-5.49738	0	0.4	1	Epithelium B2	XLOC-022074
3.92564e-05	-2.9345	0.071	0.484	1	Epithelium B2	XLOC-005656
3.94118e-05	-1.18167	0.357	0.831	1	Epithelium B2	XLOC-050830
4.08491e-05	6.97168	0.071	0.006	1	Epithelium B2	XLOC-009011
4.08491e-05	6.19577	0.071	0.006	1	Epithelium B2	XLOC-012251
4.08491e-05	5.62687	0.071	0.006	1	Epithelium B2	XLOC-015028
4.08491e-05	6.43277	0.071	0.006	1	Epithelium B2	XLOC-037021
4.18845e-05	-1.52304	0.036	0.467	1	Epithelium B2	XLOC-040908
4.2255e-05	-1.1624	0.107	0.587	1	Epithelium B2	XLOC-023005
4.23088e-05	4.39898	0.071	0.006	1	Epithelium B2	XLOC-001230
4.23088e-05	5.21856	0.071	0.006	1	Epithelium B2	XLOC-056532
4.25374e-05	-4.39232	0	0.397	1	Epithelium B2	XLOC-011775
4.28953e-05	3.62998	0.143	0.022	1	Epithelium B2	XLOC-004074
4.3033e-05	-1.65252	0.143	0.579	1	Epithelium B2	XLOC-027684
4.31763e-05	-1.4281	0.143	0.632	1	Epithelium B2	XLOC-021841
4.32542e-05	-1.23795	0.036	0.466	1	Epithelium B2	XLOC-000648
4.38179e-05	4.06649	0.071	0.006	1	Epithelium B2	XLOC-025701
4.4341e-05	-1.70091	0.143	0.604	1	Epithelium B2	XLOC-010096
4.45467e-05	3.61537	0.143	0.022	1	Epithelium B2	XLOC-016705
4.52202e-05	-2.73363	0.071	0.484	1	Epithelium B2	XLOC-011093
4.72894e-05	3.92533	0.107	0.013	1	Epithelium B2	XLOC-003748
4.79197e-05	-1.63321	0.071	0.494	1	Epithelium B2	XLOC-004691
4.79616e-05	-2.48194	0.071	0.49	1	Epithelium B2	XLOC-059431
4.91466e-05	-0.858924	0.143	0.614	1	Epithelium B2	XLOC-046924
4.92147e-05	-0.927345	0.179	0.673	1	Epithelium B2	XLOC-002506
4.92213e-05	-1.93101	0.036	0.46	1	Epithelium B2	XLOC-046905
4.97518e-05	-1.60087	0.071	0.492	1	Epithelium B2	XLOC-069417
4.99335e-05	-1.70529	0.071	0.491	1	Epithelium B2	XLOC-040821
5.04212e-05	-3.39101	0.036	0.436	1	Epithelium B2	XLOC-002219
5.04781e-05	-1.29257	0.107	0.564	1	Epithelium B2	XLOC-067706
5.07515e-05	-2.10696	0.071	0.508	1	Epithelium B2	XLOC-059122
5.07894e-05	-2.01034	0.143	0.584	1	Epithelium B2	XLOC-003317
5.08165e-05	4.41363	0.107	0.013	1	Epithelium B2	XLOC-067679
5.2824e-05	-1.20179	0.214	0.699	1	Epithelium B2	XLOC-004836
5.34184e-05	-2.44258	0.071	0.492	1	Epithelium B2	XLOC-051391
5.36463e-05	3.98453	0.214	0.049	1	Epithelium B2	XLOC-034167
5.44238e-05	-3.41236	0.036	0.444	1	Epithelium B2	XLOC-003597
5.44651e-05	-3.56959	0.036	0.433	1	Epithelium B2	XLOC-037616
5.51096e-05	-1.18672	0.071	0.5	1	Epithelium B2	XLOC-056204
5.52679e-05	-3.95628	0	0.389	1	Epithelium B2	XLOC-025430
5.52697e-05	-3.97418	0.036	0.431	1	Epithelium B2	XLOC-018363
5.53245e-05	-4.39524	0.036	0.424	1	Epithelium B2	XLOC-050323
5.61108e-05	-1.78902	0.143	0.598	1	Epithelium B2	XLOC-058592
5.7255e-05	3.19244	0.107	0.013	1	Epithelium B2	XLOC-038073
5.77988e-05	-3.1143	0.071	0.474	1	Epithelium B2	XLOC-066014
5.89833e-05	-1.83492	0.143	0.605	1	Epithelium B2	XLOC-024155
6.01912e-05	-2.30883	0.071	0.483	1	Epithelium B2	XLOC-049432
6.02574e-05	-4.79665	0	0.386	1	Epithelium B2	XLOC-053985
6.03783e-05	-3.68407	0.036	0.425	1	Epithelium B2	XLOC-039908
6.18398e-05	-1.82702	0.214	0.645	1	Epithelium B2	XLOC-008963
6.20131e-05	-4.17827	0	0.385	1	Epithelium B2	XLOC-066929
6.21222e-05	3.03622	0.321	0.103	1	Epithelium B2	XLOC-018910
6.31268e-05	-0.514246	0.143	0.647	1	Epithelium B2	XLOC-044363
6.31969e-05	-1.34613	0.107	0.532	1	Epithelium B2	XLOC-026830
6.3331e-05	-1.01919	0.214	0.728	1	Epithelium B2	XLOC-037907
6.35712e-05	-0.94825	0.214	0.686	1	Epithelium B2	XLOC-035005
6.38169e-05	-4.58339	0	0.384	1	Epithelium B2	XLOC-037108
6.42972e-05	-1.83461	0.036	0.452	1	Epithelium B2	XLOC-047556
6.53261e-05	-3.67536	0.036	0.423	1	Epithelium B2	XLOC-027771
6.57961e-05	-1.86145	0.071	0.487	1	Epithelium B2	XLOC-063614
6.68101e-05	-3.78303	0.036	0.421	1	Epithelium B2	XLOC-067725
6.6973e-05	-1.50044	0.214	0.688	1	Epithelium B2	XLOC-017047
6.75742e-05	-3.97166	0	0.382	1	Epithelium B2	XLOC-002315
6.85145e-05	-1.81711	0.179	0.625	1	Epithelium B2	XLOC-047693
6.89876e-05	-0.594472	0.143	0.593	1	Epithelium B2	XLOC-055058
6.9535e-05	-1.18972	0.179	0.659	1	Epithelium B2	XLOC-064046
6.96471e-05	-1.52246	0.143	0.605	1	Epithelium B2	XLOC-054693
7.14238e-05	-1.70581	0.107	0.54	1	Epithelium B2	XLOC-051691
7.14665e-05	-1.03064	0.214	0.676	1	Epithelium B2	XLOC-058353
7.15719e-05	-3.16334	0.036	0.438	1	Epithelium B2	XLOC-027519
7.2016e-05	-3.09147	0.036	0.438	1	Epithelium B2	XLOC-015629
7.25938e-05	-3.10416	0.071	0.462	1	Epithelium B2	XLOC-010115
7.39122e-05	-1.21664	0.107	0.566	1	Epithelium B2	XLOC-035515
7.42289e-05	-1.76032	0.107	0.552	1	Epithelium B2	XLOC-040525
7.44176e-05	-1.27287	0.286	0.775	1	Epithelium B2	XLOC-024123
7.71172e-05	-1.06592	0.071	0.482	1	Epithelium B2	XLOC-059071
7.77125e-05	-2.99282	0.036	0.43	1	Epithelium B2	XLOC-052400
7.79019e-05	-4.26344	0	0.378	1	Epithelium B2	XLOC-056126
7.84184e-05	-2.78392	0.071	0.468	1	Epithelium B2	XLOC-041367
7.88576e-05	-3.22701	0.036	0.434	1	Epithelium B2	XLOC-066250
7.96163e-05	4.59987	0.143	0.024	1	Epithelium B2	XLOC-003643
8.07048e-05	-0.899326	0.25	0.692	1	Epithelium B2	XLOC-004396
8.49711e-05	5.43541	0.107	0.014	1	Epithelium B2	XLOC-026930
8.61569e-05	-1.17191	0.464	0.872	1	Epithelium B2	XLOC-037894
8.89666e-05	-1.97936	0.143	0.551	1	Epithelium B2	XLOC-008987
8.90302e-05	-0.911446	0.036	0.443	1	Epithelium B2	XLOC-019124
8.92381e-05	-2.4249	0.036	0.438	1	Epithelium B2	XLOC-013170
9.17255e-05	-0.419484	0.143	0.582	1	Epithelium B2	XLOC-003554
9.22615e-05	-4.13483	0	0.372	1	Epithelium B2	XLOC-043832
9.22615e-05	-4.6289	0	0.372	1	Epithelium B2	XLOC-020429
9.40562e-05	3.85161	0.107	0.014	1	Epithelium B2	XLOC-035477
9.42436e-05	-2.24488	0.036	0.438	1	Epithelium B2	XLOC-017652
9.48851e-05	-4.08165	0	0.371	1	Epithelium B2	XLOC-060104
9.48851e-05	-3.92735	0	0.371	1	Epithelium B2	XLOC-060136
9.57798e-05	3.48188	0.143	0.024	1	Epithelium B2	XLOC-060763
9.64151e-05	-1.12094	0.071	0.489	1	Epithelium B2	XLOC-055587
0.000100614	3.42404	0.107	0.014	1	Epithelium B2	XLOC-059588
0.000101341	-1.78118	0.071	0.496	1	Epithelium B2	XLOC-024998
0.00010181	-1.15307	0.179	0.639	1	Epithelium B2	XLOC-047746
0.000104671	-3.30777	0.071	0.453	1	Epithelium B2	XLOC-066261
0.000105325	-2.77865	0.071	0.462	1	Epithelium B2	XLOC-058319
0.000105347	-0.968396	0.25	0.751	1	Epithelium B2	XLOC-046229
0.000106985	-0.888188	0.143	0.563	1	Epithelium B2	XLOC-000365
0.000110766	-1.49904	0.071	0.5	1	Epithelium B2	XLOC-055924
0.000111068	-1.07587	0.286	0.762	1	Epithelium B2	XLOC-000154
0.000112491	-0.51652	0.179	0.658	1	Epithelium B2	XLOC-064489
0.000112898	-2.7224	0.036	0.428	1	Epithelium B2	XLOC-051885
0.00011388	-1.33185	0.071	0.497	1	Epithelium B2	XLOC-012410
0.000114061	-0.95327	0.107	0.557	1	Epithelium B2	XLOC-060113
0.000117076	-1.16785	0.071	0.469	1	Epithelium B2	XLOC-016972
0.000117818	-2.64082	0.036	0.425	1	Epithelium B2	XLOC-066635
0.000117963	-1.06322	0.179	0.655	1	Epithelium B2	XLOC-039909
0.000118105	4.47825	0.179	0.038	1	Epithelium B2	XLOC-009341
0.000119176	-1.63668	0.25	0.687	1	Epithelium B2	XLOC-001161
0.000119426	-3.11369	0.036	0.416	1	Epithelium B2	XLOC-004581
0.000119524	-0.921575	0.107	0.528	1	Epithelium B2	XLOC-064112
0.000120003	-2.06352	0.036	0.43	1	Epithelium B2	XLOC-009083
0.000120422	-3.27928	0.036	0.415	1	Epithelium B2	XLOC-018797
0.000120983	-2.72685	0.071	0.467	1	Epithelium B2	XLOC-050572
0.000121878	-3.96338	0	0.363	1	Epithelium B2	XLOC-057946
0.00012342	-1.11203	0.393	0.834	1	Epithelium B2	XLOC-037885
0.00012439	-0.549129	0.107	0.531	1	Epithelium B2	XLOC-059369
0.000125206	-0.820263	0.143	0.588	1	Epithelium B2	XLOC-009194
0.000126373	-1.12678	0.179	0.631	1	Epithelium B2	XLOC-038407
0.000128517	-1.73475	0.107	0.521	1	Epithelium B2	XLOC-012280
0.000132548	-1.21845	0.071	0.478	1	Epithelium B2	XLOC-056377
0.000133508	5.96857	0.071	0.006	1	Epithelium B2	XLOC-045750
0.000133671	-1.37777	0.071	0.491	1	Epithelium B2	XLOC-064348
0.00013527	-3.48809	0.071	0.437	1	Epithelium B2	XLOC-018799
0.000135598	5.28131	0.071	0.006	1	Epithelium B2	XLOC-011288
0.000135859	-1.2644	0.107	0.548	1	Epithelium B2	XLOC-051764
0.000135926	-1.10547	0.179	0.658	1	Epithelium B2	XLOC-027742
0.000136067	-4.48205	0	0.359	1	Epithelium B2	XLOC-035679
0.000137693	-1.49084	0.071	0.461	1	Epithelium B2	XLOC-026671
0.000137719	4.30562	0.071	0.006	1	Epithelium B2	XLOC-062786
0.000137719	4.97113	0.071	0.006	1	Epithelium B2	XLOC-067192
0.000139148	-0.989091	0.071	0.49	1	Epithelium B2	XLOC-056379
0.000139375	-1.55656	0.107	0.528	1	Epithelium B2	XLOC-026848
0.000139645	-0.870033	0.25	0.784	1	Epithelium B2	XLOC-036954
0.00013985	-4.06449	0	0.358	1	Epithelium B2	XLOC-052539
0.000140317	-3.37429	0.036	0.399	1	Epithelium B2	XLOC-026417
0.000141069	-2.03543	0.107	0.513	1	Epithelium B2	XLOC-038029
0.000142376	-2.11346	0.107	0.521	1	Epithelium B2	XLOC-018968
0.000142555	-1.68324	0.107	0.53	1	Epithelium B2	XLOC-063994
0.000142988	-2.42928	0.107	0.5	1	Epithelium B2	XLOC-069250
0.000145599	-3.11916	0.036	0.403	1	Epithelium B2	XLOC-055446
0.000146144	-0.999277	0.214	0.685	1	Epithelium B2	XLOC-047875
0.000147715	-3.73221	0	0.357	1	Epithelium B2	XLOC-004156
0.00014787	-2.24679	0.107	0.506	1	Epithelium B2	XLOC-047975
0.000147969	-0.797179	0.143	0.583	1	Epithelium B2	XLOC-025409
0.000149328	-1.5952	0.036	0.425	1	Epithelium B2	XLOC-005148
0.000149655	-2.55172	0.071	0.467	1	Epithelium B2	XLOC-062950
0.000151802	-4.18132	0	0.356	1	Epithelium B2	XLOC-045854
0.000152177	-2.15906	0.071	0.475	1	Epithelium B2	XLOC-045547
0.000154145	-0.935395	0.179	0.609	1	Epithelium B2	XLOC-035972
0.000154572	-3.13902	0.036	0.404	1	Epithelium B2	XLOC-011886
0.000155037	-1.23516	0.25	0.715	1	Epithelium B2	XLOC-020417
0.000159907	4.26413	0.107	0.015	1	Epithelium B2	XLOC-005371
0.000159907	3.70971	0.107	0.015	1	Epithelium B2	XLOC-064104
0.000163338	-2.56525	0.036	0.416	1	Epithelium B2	XLOC-001907
0.000175776	-1.26604	0.321	0.784	1	Epithelium B2	XLOC-022952
0.000175923	-2.95044	0.036	0.406	1	Epithelium B2	XLOC-004509
0.000176106	-2.43147	0.071	0.458	1	Epithelium B2	XLOC-017109
0.000178513	-3.30712	0.036	0.397	1	Epithelium B2	XLOC-038814
0.000178651	-4.48304	0	0.35	1	Epithelium B2	XLOC-004805
0.000182596	-2.79551	0.036	0.409	1	Epithelium B2	XLOC-016756
0.000185569	-1.21559	0.143	0.569	1	Epithelium B2	XLOC-003028
0.000188297	-0.96604	0.214	0.699	1	Epithelium B2	XLOC-036005
0.000188553	-3.62997	0	0.348	1	Epithelium B2	XLOC-017609
0.000189876	-2.3315	0.036	0.413	1	Epithelium B2	XLOC-003166
0.000191564	-1.45625	0.107	0.534	1	Epithelium B2	XLOC-060983
0.00019326	-1.58928	0.143	0.547	1	Epithelium B2	XLOC-052187
0.000193695	-3.59348	0	0.347	1	Epithelium B2	XLOC-008924
0.000194012	-1.42806	0.107	0.511	1	Epithelium B2	XLOC-069258
0.000194533	-1.52427	0.107	0.505	1	Epithelium B2	XLOC-050771
0.000195769	-3.25992	0.036	0.402	1	Epithelium B2	XLOC-011970
0.000196486	-0.929305	0.179	0.622	1	Epithelium B2	XLOC-023884
0.000197705	-1.8952	0.107	0.509	1	Epithelium B2	XLOC-035003
0.000203518	-2.01718	0.107	0.496	1	Epithelium B2	XLOC-004997
0.000204378	-3.89746	0	0.346	1	Epithelium B2	XLOC-039425
0.000204706	-1.84724	0.179	0.586	1	Epithelium B2	XLOC-035543
0.000204738	-1.68644	0.107	0.506	1	Epithelium B2	XLOC-064065
0.000205595	-1.0949	0.071	0.464	1	Epithelium B2	XLOC-045997
0.000205921	1.65563	0.214	0.053	1	Epithelium B2	XLOC-011094
0.000208239	-0.920168	0.25	0.702	1	Epithelium B2	XLOC-044966
0.000209926	-3.74069	0	0.345	1	Epithelium B2	XLOC-001520
0.000209926	-3.74688	0	0.345	1	Epithelium B2	XLOC-041036
0.000209926	-3.82212	0	0.345	1	Epithelium B2	XLOC-055949
0.000209944	-1.94583	0.071	0.448	1	Epithelium B2	XLOC-055734
0.000213028	-2.45786	0.036	0.409	1	Epithelium B2	XLOC-025420
0.000213412	-1.79228	0.036	0.412	1	Epithelium B2	XLOC-036053
0.000215002	-0.930855	0.107	0.54	1	Epithelium B2	XLOC-011897
0.000216125	-1.40262	0.143	0.534	1	Epithelium B2	XLOC-040483
0.000217251	-0.684479	0.107	0.522	1	Epithelium B2	XLOC-003108
0.000218689	-3.60708	0.036	0.384	1	Epithelium B2	XLOC-004919
0.000221449	-4.01175	0	0.343	1	Epithelium B2	XLOC-005502
0.000223029	-2.76065	0.036	0.403	1	Epithelium B2	XLOC-066649
0.000227814	-2.77602	0.036	0.403	1	Epithelium B2	XLOC-034400
0.000228969	-1.65855	0.107	0.503	1	Epithelium B2	XLOC-019211
0.000229143	-0.760185	0.071	0.476	1	Epithelium B2	XLOC-013043
0.000230193	-0.95441	0.286	0.72	1	Epithelium B2	XLOC-015436
0.000230758	1.85199	0.75	0.742	1	Epithelium B2	XLOC-028157
0.000231534	0.484749	1	0.97	1	Epithelium B2	XLOC-035998
0.000236124	-0.829417	0.143	0.595	1	Epithelium B2	XLOC-058372
0.000237965	-1.24282	0.25	0.685	1	Epithelium B2	XLOC-047227
0.000239236	-0.970995	0.107	0.505	1	Epithelium B2	XLOC-017348
0.000239343	-0.266369	0.071	0.48	1	Epithelium B2	XLOC-004491
0.000240499	-2.37706	0.071	0.455	1	Epithelium B2	XLOC-040745
0.000241419	-0.455244	0.286	0.758	1	Epithelium B2	XLOC-055726
0.000243289	-1.52962	0.143	0.574	1	Epithelium B2	XLOC-067105
0.000244129	-0.421584	0.179	0.65	1	Epithelium B2	XLOC-037105
0.000244164	-0.60932	0.107	0.538	1	Epithelium B2	XLOC-041581
0.000244256	-3.46867	0.036	0.381	1	Epithelium B2	XLOC-020132
0.000246526	-2.30677	0.036	0.404	1	Epithelium B2	XLOC-046809
0.000247826	-2.20929	0.036	0.404	1	Epithelium B2	XLOC-012314
0.000248449	-0.981345	0.107	0.519	1	Epithelium B2	XLOC-039238
0.00025098	-1.05508	0.107	0.507	1	Epithelium B2	XLOC-034128
0.000251902	-1.45978	0.179	0.621	1	Epithelium B2	XLOC-000445
0.000252422	3.3449	0.143	0.027	1	Epithelium B2	XLOC-002476
0.000254373	-1.94499	0.036	0.405	1	Epithelium B2	XLOC-001946
0.000257535	-1.62956	0.143	0.561	1	Epithelium B2	XLOC-003025
0.000257908	-2.57425	0.036	0.401	1	Epithelium B2	XLOC-004881
0.000258276	-1.02502	0.036	0.407	1	Epithelium B2	XLOC-016684
0.000258406	-1.73478	0.036	0.405	1	Epithelium B2	XLOC-001950
0.000258496	-1.55064	0.071	0.46	1	Epithelium B2	XLOC-067999
0.000259692	-3.68546	0	0.337	1	Epithelium B2	XLOC-013240
0.000259984	-0.942216	0.107	0.533	1	Epithelium B2	XLOC-055173
0.000260598	-0.959309	0.286	0.746	1	Epithelium B2	XLOC-051406
0.000262685	-2.05596	0.071	0.445	1	Epithelium B2	XLOC-037404
0.00026664	-4.39947	0	0.336	1	Epithelium B2	XLOC-044957
0.00026664	-3.57913	0	0.336	1	Epithelium B2	XLOC-022137
0.000268779	-1.47064	0.143	0.573	1	Epithelium B2	XLOC-037939
0.000270758	3.778	0.214	0.057	1	Epithelium B2	XLOC-025344
0.00027352	-3.37083	0.036	0.383	1	Epithelium B2	XLOC-054557
0.000273764	-4.04311	0	0.335	1	Epithelium B2	XLOC-036056
0.000275266	3.35942	0.143	0.027	1	Epithelium B2	XLOC-000791
0.000275824	-2.77974	0.071	0.422	1	Epithelium B2	XLOC-013172
0.000279435	-0.650435	0.107	0.532	1	Epithelium B2	XLOC-011766
0.000279794	-2.34109	0.036	0.399	1	Epithelium B2	XLOC-020090
0.000282507	3.37427	0.107	0.016	1	Epithelium B2	XLOC-000120
0.000282616	-1.09764	0.393	0.799	1	Epithelium B2	XLOC-001408
0.000282708	-1.26374	0.143	0.55	1	Epithelium B2	XLOC-036623
0.000283114	-2.35375	0.071	0.44	1	Epithelium B2	XLOC-046606
0.000284746	0.60831	0.964	0.959	1	Epithelium B2	CYTB
0.00028855	-3.51128	0	0.334	1	Epithelium B2	XLOC-060361
0.000290018	-0.486767	0.036	0.403	1	Epithelium B2	XLOC-012555
0.00029251	-3.10565	0.036	0.385	1	Epithelium B2	XLOC-023016
0.000295982	-1.77916	0.107	0.505	1	Epithelium B2	XLOC-046933
0.000296223	-3.71393	0	0.333	1	Epithelium B2	XLOC-005248
0.000296223	-4.20401	0	0.333	1	Epithelium B2	XLOC-010182
0.000296223	-4.24318	0	0.333	1	Epithelium B2	XLOC-017771
0.000297917	-0.680811	0.071	0.453	1	Epithelium B2	XLOC-037571
0.000302422	-0.673469	0.107	0.528	1	Epithelium B2	XLOC-051631
0.000304086	-3.61395	0	0.332	1	Epithelium B2	XLOC-000675
0.000304154	-1.80522	0.036	0.4	1	Epithelium B2	XLOC-013133
0.000304473	-3.33217	0.036	0.374	1	Epithelium B2	XLOC-024300
0.000304659	-1.5347	0.143	0.528	1	Epithelium B2	XLOC-015791
0.000304873	-0.866749	0.179	0.642	1	Epithelium B2	XLOC-056100
0.00030741	-2.52389	0.036	0.394	1	Epithelium B2	XLOC-027655
0.000309007	-2.11566	0.036	0.398	1	Epithelium B2	XLOC-002164
0.000309217	-3.44762	0.036	0.381	1	Epithelium B2	XLOC-026358
0.000309542	-1.04276	0.214	0.686	1	Epithelium B2	XLOC-037142
0.000312146	-3.77716	0	0.331	1	Epithelium B2	XLOC-024860
0.00031458	-1.28431	0.143	0.57	1	Epithelium B2	XLOC-045764
0.00031519	-2.13597	0.071	0.434	1	Epithelium B2	XLOC-012824
0.000322535	-1.5292	0.214	0.602	1	Epithelium B2	XLOC-040333
0.000325148	-0.625888	0.179	0.598	1	Epithelium B2	XLOC-012563
0.000325691	-1.54658	0.107	0.501	1	Epithelium B2	XLOC-017518
0.000328871	-4.19051	0	0.329	1	Epithelium B2	XLOC-017692
0.000330439	3.41037	0.179	0.041	1	Epithelium B2	XLOC-023293
0.000331712	-2.97805	0.036	0.384	1	Epithelium B2	XLOC-017141
0.000335101	-1.19656	0.5	0.844	1	Epithelium B2	XLOC-026870
0.000335353	-0.67644	0.107	0.505	1	Epithelium B2	XLOC-047897
0.00033846	-2.33235	0.036	0.392	1	Epithelium B2	XLOC-027821
0.000344393	-2.76736	0.036	0.387	1	Epithelium B2	XLOC-012988
0.000345965	6.60172	0.071	0.007	1	Epithelium B2	XLOC-050737
0.000346436	-4.04718	0	0.327	1	Epithelium B2	XLOC-000245
0.000350117	-0.717089	0.179	0.592	1	Epithelium B2	XLOC-013167
0.000350811	5.42814	0.071	0.007	1	Epithelium B2	XLOC-005458
0.000351181	3.01028	0.143	0.028	1	Epithelium B2	XLOC-067398
0.000352627	-1.07832	0.143	0.545	1	Epithelium B2	XLOC-004898
0.000353226	-1.13783	0.107	0.5	1	Epithelium B2	XLOC-039670
0.000356892	-1.4284	0.107	0.499	1	Epithelium B2	XLOC-017793
0.000358541	-1.56124	0.071	0.457	1	Epithelium B2	XLOC-034712
0.00036096	-2.2373	0.071	0.439	1	Epithelium B2	XLOC-026098
0.000361154	-1.54107	0.036	0.394	1	Epithelium B2	XLOC-050402
0.000364881	-3.49173	0	0.325	1	Epithelium B2	XLOC-052035
0.000365734	4.26772	0.071	0.007	1	Epithelium B2	XLOC-040122
0.000367791	4.05745	0.179	0.042	1	Epithelium B2	XLOC-000345
0.000368561	-1.68554	0.143	0.545	1	Epithelium B2	XLOC-036857
0.000369269	-1.1823	0.107	0.518	1	Epithelium B2	XLOC-035551
0.000374446	-4.61837	0	0.324	1	Epithelium B2	XLOC-039694
0.000378739	-1.26651	0.071	0.438	1	Epithelium B2	XLOC-034060
0.000381248	3.03694	0.071	0.007	1	Epithelium B2	XLOC-009320
0.000383167	-2.28256	0.036	0.388	1	Epithelium B2	XLOC-004174
0.000383839	-3.32373	0.036	0.368	1	Epithelium B2	XLOC-039545
0.000385422	-0.157603	0.179	0.653	1	Epithelium B2	XLOC-060530
0.000385583	-1.59175	0.179	0.583	1	Epithelium B2	XLOC-012244
0.000385667	2.86938	0.25	0.078	1	Epithelium B2	XLOC-051316
0.000386223	-1.39754	0.179	0.577	1	Epithelium B2	XLOC-046346
0.000386555	3.28772	0.071	0.007	1	Epithelium B2	XLOC-000949
0.00038662	-0.674845	0.107	0.483	1	Epithelium B2	XLOC-047558
0.000387478	-2.07998	0.071	0.444	1	Epithelium B2	XLOC-068015
0.0003902	0.396349	0.964	0.704	1	Epithelium B2	XLOC-068002
0.000391532	-2.18993	0.071	0.434	1	Epithelium B2	XLOC-062461
0.000392413	-1.84924	0.179	0.55	1	Epithelium B2	XLOC-020310
0.000393195	-1.7994	0.107	0.491	1	Epithelium B2	XLOC-010226
0.00039426	-2.16307	0.036	0.389	1	Epithelium B2	XLOC-041078
0.000397083	-1.41983	0.143	0.546	1	Epithelium B2	XLOC-002401
0.000400322	-2.14978	0.036	0.387	1	Epithelium B2	XLOC-064107
0.000400826	-1.36599	0.143	0.53	1	Epithelium B2	XLOC-066016
0.000404385	-0.957772	0.143	0.579	1	Epithelium B2	XLOC-025059
0.000404525	-1.86451	0.071	0.433	1	Epithelium B2	XLOC-059075
0.000406719	-1.20268	0.143	0.569	1	Epithelium B2	XLOC-051011
0.000415112	-3.85811	0	0.321	1	Epithelium B2	XLOC-054453
0.000415112	-3.65835	0	0.321	1	Epithelium B2	XLOC-059906
0.000418692	0.77968	0.607	0.357	1	Epithelium B2	XLOC-020449
0.000419575	-1.41782	0.321	0.741	1	Epithelium B2	XLOC-040820
0.000420071	-1.49954	0.107	0.483	1	Epithelium B2	XLOC-059936
0.000420151	-0.995731	0.143	0.541	1	Epithelium B2	XLOC-051115
0.000421878	4.07578	0.107	0.017	1	Epithelium B2	XLOC-009330
0.000423477	-1.05185	0.071	0.456	1	Epithelium B2	XLOC-039377
0.000426791	-1.18826	0.071	0.438	1	Epithelium B2	XLOC-039536
0.000427716	-1.01624	0.214	0.665	1	Epithelium B2	XLOC-035985
0.000428913	-0.800676	0.179	0.605	1	Epithelium B2	XLOC-014987
0.000429046	-2.14917	0.036	0.385	1	Epithelium B2	XLOC-041514
0.000430259	-1.75069	0.036	0.387	1	Epithelium B2	XLOC-009932
0.000431636	-1.06756	0.071	0.433	1	Epithelium B2	XLOC-002813
0.0004344	-0.434517	0.107	0.505	1	Epithelium B2	XLOC-021804
0.000437478	-0.783005	0.25	0.667	1	Epithelium B2	XLOC-002516
0.000437643	-0.756995	0.214	0.663	1	Epithelium B2	XLOC-020498
0.000437881	-1.57897	0.143	0.527	1	Epithelium B2	XLOC-069324
0.000439284	-0.726106	0.143	0.572	1	Epithelium B2	XLOC-001911
0.000440463	-1.53126	0.107	0.499	1	Epithelium B2	XLOC-009409
0.000440779	-1.78996	0.071	0.438	1	Epithelium B2	XLOC-001147
0.000440963	-3.80712	0.036	0.365	1	Epithelium B2	XLOC-010107
0.000442112	-0.762962	0.143	0.587	1	Epithelium B2	XLOC-015516
0.000450046	-1.28154	0.071	0.45	1	Epithelium B2	XLOC-037165
0.000451972	-2.49616	0.071	0.438	1	Epithelium B2	XLOC-034000
0.000453815	-1.52795	0.071	0.424	1	Epithelium B2	XLOC-038399
0.000455867	-3.41799	0.036	0.359	1	Epithelium B2	XLOC-000658
0.000457311	-1.13852	0.071	0.449	1	Epithelium B2	XLOC-067553
0.000463696	-0.734311	0.143	0.574	1	Epithelium B2	XLOC-045201
0.000467912	-1.70259	0.179	0.556	1	Epithelium B2	XLOC-021204
0.00046936	-1.66618	0.036	0.385	1	Epithelium B2	XLOC-027888
0.000479011	-1.1994	0.036	0.384	1	Epithelium B2	XLOC-059380
0.000479061	-3.28938	0.036	0.359	1	Epithelium B2	XLOC-002478
0.000480592	-0.735607	0.643	0.923	1	Epithelium B2	XLOC-024281
0.000480613	-0.999745	0.071	0.448	1	Epithelium B2	XLOC-003903
0.000482743	-0.98337	0.036	0.385	1	Epithelium B2	XLOC-015303
0.000483963	-4.05433	0	0.315	1	Epithelium B2	XLOC-049441
0.000489702	-3.17502	0.036	0.366	1	Epithelium B2	XLOC-064478
0.000490766	-1.88528	0.107	0.486	1	Epithelium B2	XLOC-026284
0.000491427	-1.79975	0.071	0.427	1	Epithelium B2	XLOC-045303
0.00049258	-1.76203	0.071	0.422	1	Epithelium B2	XLOC-052360
0.000496432	-3.62064	0	0.314	1	Epithelium B2	XLOC-012017
0.000496432	-3.65374	0	0.314	1	Epithelium B2	XLOC-027045
0.000496432	-3.70917	0	0.314	1	Epithelium B2	XLOC-045913
0.000496432	-3.87591	0	0.314	1	Epithelium B2	XLOC-060217
0.00049878	-1.89757	0.036	0.381	1	Epithelium B2	XLOC-026646
0.000498982	-0.405051	0.036	0.384	1	Epithelium B2	XLOC-018989
0.000504717	-1.28423	0.071	0.448	1	Epithelium B2	XLOC-059569
0.000505269	-1.36461	0.036	0.382	1	Epithelium B2	XLOC-011071
0.000505457	-1.31802	0.179	0.6	1	Epithelium B2	XLOC-009624
0.000509203	-3.97625	0	0.313	1	Epithelium B2	XLOC-009840
0.000509203	-5.21573	0	0.313	1	Epithelium B2	XLOC-046472
0.000514089	-3.00661	0.036	0.369	1	Epithelium B2	XLOC-041339
0.000514203	-3.19622	0.036	0.358	1	Epithelium B2	XLOC-004600
0.000519784	-1.18746	0.107	0.486	1	Epithelium B2	XLOC-009775
0.000521375	-0.432182	0.214	0.661	1	Epithelium B2	XLOC-002618
0.000522282	-3.59159	0	0.312	1	Epithelium B2	XLOC-036949
0.000524893	-0.262224	0.143	0.529	1	Epithelium B2	XLOC-002800
0.000534082	-2.73338	0.036	0.372	1	Epithelium B2	XLOC-004532
0.000536498	3.76113	0.25	0.081	1	Epithelium B2	XLOC-034222
0.000542383	-0.67735	0.071	0.419	1	Epithelium B2	XLOC-018882
0.000549391	-3.68628	0	0.311	1	Epithelium B2	XLOC-015202
0.000549391	-3.64404	0	0.311	1	Epithelium B2	XLOC-001354
0.000549391	-3.52923	0	0.311	1	Epithelium B2	XLOC-002619
0.000553711	-1.37687	0.143	0.554	1	Epithelium B2	XLOC-017048
0.000556718	-0.61087	0.071	0.443	1	Epithelium B2	XLOC-039250
0.000559969	-2.97686	0.071	0.392	1	Epithelium B2	XLOC-063695
0.000560899	-1.79379	0.107	0.47	1	Epithelium B2	XLOC-049408
0.000562422	-1.53223	0.143	0.54	1	Epithelium B2	XLOC-023241
0.000563436	-4.11736	0	0.31	1	Epithelium B2	XLOC-010408
0.000564232	-1.12123	0.071	0.445	1	Epithelium B2	XLOC-051570
0.00057491	-1.22115	0.071	0.442	1	Epithelium B2	XLOC-023123
0.000577818	-3.40978	0	0.309	1	Epithelium B2	XLOC-050570
0.000577818	-4.32006	0	0.309	1	Epithelium B2	XLOC-025020
0.000577818	-3.84852	0	0.309	1	Epithelium B2	XLOC-010200
0.000577818	-3.43375	0	0.309	1	Epithelium B2	XLOC-064009
0.000577849	-2.62318	0.036	0.371	1	Epithelium B2	XLOC-013135
0.000578379	-1.19522	0.286	0.715	1	Epithelium B2	XLOC-055787
0.000582397	-2.04483	0.107	0.474	1	Epithelium B2	XLOC-001726
0.000584762	-1.29954	0.071	0.442	1	Epithelium B2	XLOC-027488
0.000587904	-1.04204	0.036	0.377	1	Epithelium B2	XLOC-009702
0.00058875	-2.8656	0.071	0.398	1	Epithelium B2	XLOC-023362
0.000590662	-0.521474	0.107	0.475	1	Epithelium B2	XLOC-026981
0.000592002	-1.77836	0.071	0.413	1	Epithelium B2	XLOC-059118
0.000592544	-3.4783	0	0.308	1	Epithelium B2	XLOC-017329
0.000593869	-0.364856	0.143	0.579	1	Epithelium B2	XLOC-025035
0.000604583	-0.474869	0.071	0.443	1	Epithelium B2	XLOC-067754
0.000606451	-0.671554	0.143	0.537	1	Epithelium B2	XLOC-027263
0.000607622	-3.66388	0	0.307	1	Epithelium B2	XLOC-004378
0.000607622	-3.89014	0	0.307	1	Epithelium B2	XLOC-013047
0.000607885	-1.1626	0.071	0.432	1	Epithelium B2	XLOC-056775
0.000608515	-0.332048	0.179	0.607	1	Epithelium B2	XLOC-009597
0.000610205	-1.81793	0.036	0.374	1	Epithelium B2	XLOC-024937
0.000618186	-0.87968	0.179	0.611	1	Epithelium B2	XLOC-003487
0.000619199	4.52902	0.107	0.017	1	Epithelium B2	XLOC-018601
0.000623059	-3.71982	0	0.306	1	Epithelium B2	XLOC-004963
0.000623059	-3.63822	0	0.306	1	Epithelium B2	XLOC-051714
0.000625668	-1.73574	0.036	0.373	1	Epithelium B2	XLOC-027212
0.000626039	5.08429	0.036	0.002	1	Epithelium B2	XLOC-000778
0.000626039	7.87403	0.036	0.002	1	Epithelium B2	XLOC-007598
0.000626039	9.10872	0.036	0.002	1	Epithelium B2	XLOC-009738
0.000626039	7.48109	0.036	0.002	1	Epithelium B2	XLOC-010137
0.000626039	5.95065	0.036	0.002	1	Epithelium B2	XLOC-010341
0.000626039	7.71997	0.036	0.002	1	Epithelium B2	XLOC-010922
0.000626039	5.74741	0.036	0.002	1	Epithelium B2	XLOC-013115
0.000626039	7.42961	0.036	0.002	1	Epithelium B2	XLOC-014343
0.000626039	7.85701	0.036	0.002	1	Epithelium B2	XLOC-015333
0.000626039	7.29977	0.036	0.002	1	Epithelium B2	XLOC-015728
0.000626039	5.23862	0.036	0.002	1	Epithelium B2	XLOC-017238
0.000626039	7.54503	0.036	0.002	1	Epithelium B2	XLOC-019772
0.000626039	6.22584	0.036	0.002	1	Epithelium B2	XLOC-020066
0.000626039	7.16161	0.036	0.002	1	Epithelium B2	XLOC-020303
0.000626039	5.12651	0.036	0.002	1	Epithelium B2	XLOC-020334
0.000626039	5.0099	0.036	0.002	1	Epithelium B2	XLOC-020708
0.000626039	5.98455	0.036	0.002	1	Epithelium B2	XLOC-021143
0.000626039	8.02066	0.036	0.002	1	Epithelium B2	XLOC-021337
0.000626039	7.48515	0.036	0.002	1	Epithelium B2	XLOC-021482
0.000626039	6.32209	0.036	0.002	1	Epithelium B2	XLOC-021851
0.000626039	7.66897	0.036	0.002	1	Epithelium B2	XLOC-022343
0.000626039	5.07929	0.036	0.002	1	Epithelium B2	XLOC-022983
0.000626039	6.74558	0.036	0.002	1	Epithelium B2	XLOC-024021
0.000626039	6.10509	0.036	0.002	1	Epithelium B2	XLOC-024270
0.000626039	7.36765	0.036	0.002	1	Epithelium B2	XLOC-024452
0.000626039	5.51143	0.036	0.002	1	Epithelium B2	XLOC-024624
0.000626039	5.08959	0.036	0.002	1	Epithelium B2	XLOC-026091
0.000626039	6.48969	0.036	0.002	1	Epithelium B2	XLOC-026934
0.000626039	5.73139	0.036	0.002	1	Epithelium B2	XLOC-027289
0.000626039	6.074	0.036	0.002	1	Epithelium B2	XLOC-028272
0.000626039	6.6228	0.036	0.002	1	Epithelium B2	XLOC-030286
0.000626039	5.81936	0.036	0.002	1	Epithelium B2	XLOC-032100
0.000626039	6.09086	0.036	0.002	1	Epithelium B2	XLOC-038875
0.000626039	7.8711	0.036	0.002	1	Epithelium B2	XLOC-039501
0.000626039	6.91675	0.036	0.002	1	Epithelium B2	XLOC-041490
0.000626039	6.10229	0.036	0.002	1	Epithelium B2	XLOC-043436
0.000626039	7.50867	0.036	0.002	1	Epithelium B2	XLOC-043815
0.000626039	5.75614	0.036	0.002	1	Epithelium B2	XLOC-044855
0.000626039	7.2573	0.036	0.002	1	Epithelium B2	XLOC-045037
0.000626039	5.94165	0.036	0.002	1	Epithelium B2	XLOC-045076
0.000626039	5.23508	0.036	0.002	1	Epithelium B2	XLOC-045660
0.000626039	6.39681	0.036	0.002	1	Epithelium B2	XLOC-045952
0.000626039	7.9018	0.036	0.002	1	Epithelium B2	XLOC-046718
0.000626039	5.53023	0.036	0.002	1	Epithelium B2	XLOC-047027
0.000626039	6.8436	0.036	0.002	1	Epithelium B2	XLOC-048795
0.000626039	6.39373	0.036	0.002	1	Epithelium B2	XLOC-053771
0.000626039	6.99393	0.036	0.002	1	Epithelium B2	XLOC-054853
0.000626039	8.03617	0.036	0.002	1	Epithelium B2	XLOC-054907
0.000626039	6.99669	0.036	0.002	1	Epithelium B2	XLOC-054965
0.000626039	7.34579	0.036	0.002	1	Epithelium B2	XLOC-055089
0.000626039	5.64083	0.036	0.002	1	Epithelium B2	XLOC-055731
0.000626039	7.94512	0.036	0.002	1	Epithelium B2	XLOC-056425
0.000626039	6.35997	0.036	0.002	1	Epithelium B2	XLOC-057765
0.000626039	5.3211	0.036	0.002	1	Epithelium B2	XLOC-059864
0.000626039	6.13775	0.036	0.002	1	Epithelium B2	XLOC-060024
0.000626039	6.04142	0.036	0.002	1	Epithelium B2	XLOC-061985
0.000626039	5.47683	0.036	0.002	1	Epithelium B2	XLOC-062793
0.000626039	6.43621	0.036	0.002	1	Epithelium B2	XLOC-063528
0.000626039	7.11804	0.036	0.002	1	Epithelium B2	XLOC-063829
0.000626039	6.0566	0.036	0.002	1	Epithelium B2	XLOC-063909
0.000626039	8.11829	0.036	0.002	1	Epithelium B2	XLOC-064240
0.000626039	7.72431	0.036	0.002	1	Epithelium B2	XLOC-066020
0.000626039	5.55	0.036	0.002	1	Epithelium B2	XLOC-067777
0.000626039	6.03799	0.036	0.002	1	Epithelium B2	XLOC-068096
0.000626039	6.72569	0.036	0.002	1	Epithelium B2	XLOC-068114
0.000626039	5.40457	0.036	0.002	1	Epithelium B2	XLOC-068123
0.000626039	6.43262	0.036	0.002	1	Epithelium B2	XLOC-068816
0.000629224	-0.724779	0.214	0.645	1	Epithelium B2	XLOC-054911
0.000631701	-1.16306	0.071	0.423	1	Epithelium B2	XLOC-045709
0.000638865	-3.70827	0	0.305	1	Epithelium B2	XLOC-000795
0.000641452	4.88393	0.036	0.002	1	Epithelium B2	XLOC-005668
0.000641452	2.68959	0.036	0.002	1	Epithelium B2	XLOC-009108
0.000641452	4.63975	0.036	0.002	1	Epithelium B2	XLOC-017417
0.000641452	4.7358	0.036	0.002	1	Epithelium B2	XLOC-039916
0.000641452	4.15732	0.036	0.002	1	Epithelium B2	XLOC-056186
0.000641452	4.62206	0.036	0.002	1	Epithelium B2	XLOC-058339
0.000641452	3.36126	0.036	0.002	1	Epithelium B2	XLOC-063227
0.000642128	-2.80971	0.036	0.353	1	Epithelium B2	XLOC-047811
0.000646078	-1.48842	0.107	0.452	1	Epithelium B2	XLOC-033299
0.000648901	-1.09001	0.107	0.466	1	Epithelium B2	XLOC-008915
0.00064895	-1.0494	0.071	0.421	1	Epithelium B2	XLOC-037102
0.000651919	-1.43111	0.143	0.542	1	Epithelium B2	XLOC-066267
0.000651939	-2.4554	0.071	0.415	1	Epithelium B2	XLOC-063812
0.000653246	-0.759106	0.107	0.505	1	Epithelium B2	XLOC-036989
0.000655046	-3.43656	0	0.304	1	Epithelium B2	XLOC-054978
0.000656617	-0.286287	0.036	0.374	1	Epithelium B2	XLOC-041597
0.000657217	3.60094	0.036	0.002	1	Epithelium B2	XLOC-003780
0.000657217	3.53426	0.036	0.002	1	Epithelium B2	XLOC-014469
0.000657217	3.24527	0.036	0.002	1	Epithelium B2	XLOC-014567
0.000657217	3.42678	0.036	0.002	1	Epithelium B2	XLOC-043550
0.000657217	2.93857	0.036	0.002	1	Epithelium B2	XLOC-045109
0.000657217	4.56885	0.036	0.002	1	Epithelium B2	XLOC-045326
0.000657217	2.58296	0.036	0.002	1	Epithelium B2	XLOC-046720
0.000657217	2.44132	0.036	0.002	1	Epithelium B2	XLOC-066802
0.000658517	-0.44742	0.107	0.509	1	Epithelium B2	XLOC-062487
0.00066062	-0.6522	0.143	0.572	1	Epithelium B2	XLOC-017784
0.000661508	3.99225	0.179	0.045	1	Epithelium B2	XLOC-000343
0.000667992	-1.99999	0.071	0.415	1	Epithelium B2	XLOC-021491
0.000669853	-1.95478	0.071	0.418	1	Epithelium B2	XLOC-045864
0.000671611	-3.97661	0	0.303	1	Epithelium B2	XLOC-036524
0.000671611	-3.57702	0	0.303	1	Epithelium B2	XLOC-025443
0.000671611	-3.51798	0	0.303	1	Epithelium B2	XLOC-004152
0.000672045	-0.546763	0.107	0.479	1	Epithelium B2	XLOC-002143
0.00067477	-0.647752	0.179	0.587	1	Epithelium B2	XLOC-041209
0.000676602	-2.97429	0.036	0.354	1	Epithelium B2	XLOC-013371
0.00068237	-0.356663	0.071	0.438	1	Epithelium B2	XLOC-064623
0.000687408	-1.81713	0.071	0.426	1	Epithelium B2	XLOC-018676
0.000688569	-3.65143	0	0.302	1	Epithelium B2	XLOC-044477
0.000692373	-1.12334	0.214	0.643	1	Epithelium B2	XLOC-000021
0.000700065	-0.393892	0.143	0.535	1	Epithelium B2	XLOC-041288
0.000700995	-1.65162	0.071	0.426	1	Epithelium B2	XLOC-034985
0.000703426	-2.45683	0.036	0.364	1	Epithelium B2	XLOC-064629
0.000704514	-2.11627	0.071	0.412	1	Epithelium B2	XLOC-040689
0.000705966	0.37357	0.964	0.812	1	Epithelium B2	XLOC-044629
0.000707652	-1.83557	0.071	0.426	1	Epithelium B2	XLOC-069025
0.000719464	-1.3185	0.071	0.434	1	Epithelium B2	XLOC-051142
0.000723056	-1.66929	0.036	0.369	1	Epithelium B2	XLOC-060430
0.000723697	-3.71096	0	0.301	1	Epithelium B2	XLOC-020125
0.000725379	-1.52714	0.107	0.463	1	Epithelium B2	XLOC-045000
0.000727172	-3.43946	0.036	0.344	1	Epithelium B2	XLOC-067244
0.000730691	-0.920826	0.143	0.522	1	Epithelium B2	XLOC-066571
0.00073419	-0.938332	0.214	0.606	1	Epithelium B2	XLOC-009015
0.000740271	-1.19912	0.536	0.817	1	Epithelium B2	XLOC-010181
0.000746706	-0.724707	0.25	0.736	1	Epithelium B2	XLOC-000884
0.000751101	-2.8708	0.036	0.357	1	Epithelium B2	XLOC-063972
0.000752454	-0.663635	0.25	0.7	1	Epithelium B2	XLOC-059185
0.000756881	5.95769	0.071	0.008	1	Epithelium B2	XLOC-001431
0.000756881	5.95058	0.071	0.008	1	Epithelium B2	XLOC-025003
0.000756881	6.7165	0.071	0.008	1	Epithelium B2	XLOC-052636
0.000760347	4.66102	0.143	0.03	1	Epithelium B2	XLOC-040810
0.000763532	-0.728028	0.071	0.435	1	Epithelium B2	XLOC-054928
0.000766773	-0.726733	0.143	0.551	1	Epithelium B2	XLOC-034163
0.000768877	-1.26776	0.214	0.622	1	Epithelium B2	XLOC-004342
0.00077213	-0.63742	0.214	0.613	1	Epithelium B2	XLOC-028198
0.000776098	-2.0746	0.036	0.364	1	Epithelium B2	XLOC-053869
0.000778201	-1.64456	0.071	0.403	1	Epithelium B2	XLOC-024847
0.000779558	-3.77444	0	0.298	1	Epithelium B2	XLOC-056670
0.000782818	-1.09419	0.179	0.564	1	Epithelium B2	XLOC-039410
0.000785971	4.3101	0.071	0.008	1	Epithelium B2	XLOC-043950
0.000786711	-0.562523	0.071	0.426	1	Epithelium B2	XLOC-015602
0.000789385	-0.964875	0.107	0.465	1	Epithelium B2	XLOC-063436
0.000790265	-3.32158	0.036	0.341	1	Epithelium B2	XLOC-023162
0.000797597	-1.15395	0.071	0.415	1	Epithelium B2	XLOC-017603
0.00079906	-3.50074	0	0.297	1	Epithelium B2	XLOC-060688
0.000804214	2.31554	0.25	0.083	1	Epithelium B2	XLOC-025030
0.000805937	3.72456	0.071	0.008	1	Epithelium B2	XLOC-014669
0.000805937	4.85491	0.071	0.008	1	Epithelium B2	XLOC-068273
0.000808398	-2.55587	0.036	0.354	1	Epithelium B2	XLOC-000148
0.000809138	-2.0375	0.036	0.362	1	Epithelium B2	XLOC-060137
0.000811368	-0.591698	0.071	0.403	1	Epithelium B2	XLOC-035674
0.000811509	-1.5522	0.107	0.468	1	Epithelium B2	XLOC-025585
0.000812188	-0.625483	0.143	0.519	1	Epithelium B2	XLOC-041410
0.000819019	-3.32756	0	0.296	1	Epithelium B2	XLOC-008972
0.000826311	-1.50552	0.321	0.702	1	Epithelium B2	XLOC-022929
0.00083291	-0.57381	0.107	0.466	1	Epithelium B2	XLOC-046326
0.000836316	-1.49632	0.036	0.363	1	Epithelium B2	XLOC-038419
0.000836977	-1.82291	0.071	0.415	1	Epithelium B2	XLOC-063006
0.000842187	-0.406013	0.179	0.596	1	Epithelium B2	XLOC-039062
0.000846984	-1.19612	0.071	0.402	1	Epithelium B2	XLOC-010161
0.000848565	-1.68338	0.036	0.362	1	Epithelium B2	XLOC-017655
0.000852473	-1.38684	0.071	0.422	1	Epithelium B2	XLOC-020104
0.000855656	-0.505693	0.214	0.642	1	Epithelium B2	XLOC-063167
0.000856946	-0.225351	0.179	0.573	1	Epithelium B2	XLOC-067248
0.00085725	-2.79527	0.036	0.345	1	Epithelium B2	XLOC-037562
0.000860349	-3.79476	0	0.294	1	Epithelium B2	XLOC-013142
0.000860349	-3.44237	0	0.294	1	Epithelium B2	XLOC-039925
0.000860349	-3.81538	0	0.294	1	Epithelium B2	XLOC-003205
0.000870524	-1.01195	0.107	0.474	1	Epithelium B2	XLOC-066545
0.000872217	0.323436	0.107	0.475	1	Epithelium B2	XLOC-035685
0.00087331	-1.11693	0.143	0.528	1	Epithelium B2	XLOC-002744
0.000873879	-1.21458	0.214	0.622	1	Epithelium B2	XLOC-009449
0.000876258	-3.13686	0.036	0.34	1	Epithelium B2	XLOC-001179
0.000878907	-1.50248	0.071	0.424	1	Epithelium B2	XLOC-046643
0.00088174	-4.04351	0	0.293	1	Epithelium B2	XLOC-051332
0.000882895	-3.21646	0.036	0.338	1	Epithelium B2	XLOC-012317
0.000883095	-2.56985	0.071	0.387	1	Epithelium B2	XLOC-055064
0.000891988	-0.740481	0.036	0.362	1	Epithelium B2	XLOC-059460
0.000892872	-1.16937	0.071	0.41	1	Epithelium B2	XLOC-037100
0.000896396	-2.2476	0.036	0.358	1	Epithelium B2	XLOC-017031
0.000898805	-2.92447	0.036	0.34	1	Epithelium B2	XLOC-023069
0.00090363	-3.93245	0	0.292	1	Epithelium B2	XLOC-002548
0.000903764	-2.09082	0.071	0.412	1	Epithelium B2	XLOC-063245
0.000908349	-0.630893	0.464	0.836	1	Epithelium B2	XLOC-036036
0.000910695	4.12706	0.107	0.018	1	Epithelium B2	XLOC-015029
0.000924827	-2.84344	0.036	0.345	1	Epithelium B2	XLOC-056135
0.000925664	-1.01766	0.071	0.412	1	Epithelium B2	XLOC-051400
0.000926029	-3.29783	0	0.291	1	Epithelium B2	XLOC-039378
0.000926029	-3.48887	0	0.291	1	Epithelium B2	XLOC-066762
0.000928762	-2.66526	0.071	0.386	1	Epithelium B2	XLOC-052502
0.000929773	-1.42871	0.107	0.447	1	Epithelium B2	XLOC-012262
0.000931622	-1.58101	0.071	0.405	1	Epithelium B2	XLOC-027765
0.000936551	-0.716798	0.071	0.408	1	Epithelium B2	XLOC-038418
0.000936924	-1.95217	0.107	0.449	1	Epithelium B2	XLOC-037900
0.000938141	-0.544344	0.179	0.597	1	Epithelium B2	XLOC-011406
0.000941657	-0.535071	0.143	0.561	1	Epithelium B2	XLOC-009860
0.000941725	-1.99734	0.036	0.357	1	Epithelium B2	XLOC-045190
0.000944569	-0.573197	0.107	0.482	1	Epithelium B2	XLOC-026426
0.000945453	-3.29668	0.036	0.336	1	Epithelium B2	XLOC-001790
0.000947742	-2.92032	0.036	0.342	1	Epithelium B2	XLOC-056819
0.000948227	-2.02585	0.036	0.356	1	Epithelium B2	XLOC-060559
0.000948407	-1.08039	0.25	0.649	1	Epithelium B2	XLOC-008903
0.000949575	-1.25935	0.107	0.46	1	Epithelium B2	XLOC-020105
0.000952384	-0.844091	0.964	0.938	1	Epithelium B2	XLOC-043514
0.000959236	-1.78746	0.071	0.415	1	Epithelium B2	XLOC-058833
0.000960525	-0.305135	0.214	0.676	1	Epithelium B2	XLOC-004168
0.00096281	-4.42868	0.036	0.332	1	Epithelium B2	XLOC-000740
0.0009629	-0.457283	0.214	0.631	1	Epithelium B2	XLOC-017247
0.000969362	-0.480272	0.036	0.359	1	Epithelium B2	XLOC-034280
0.000972398	-3.5577	0	0.29	1	Epithelium B2	XLOC-024758
0.000972398	-3.50198	0	0.29	1	Epithelium B2	XLOC-050996
0.000972398	-3.46351	0	0.29	1	Epithelium B2	XLOC-003377
0.000973335	0.69912	1	0.93	1	Epithelium B2	XLOC-010112
0.000974207	-1.19565	0.107	0.458	1	Epithelium B2	XLOC-013059
0.000975669	4.18265	0.107	0.018	1	Epithelium B2	XLOC-010153
0.000975669	3.08822	0.107	0.018	1	Epithelium B2	XLOC-067213
0.000985629	-2.32193	0.071	0.401	1	Epithelium B2	XLOC-010208
0.000988511	-2.81047	0.036	0.348	1	Epithelium B2	XLOC-047881
0.000992868	-0.259915	0.071	0.421	1	Epithelium B2	XLOC-040243
0.000996391	-3.35064	0	0.289	1	Epithelium B2	XLOC-045998
0.000996526	-0.659116	0.107	0.462	1	Epithelium B2	XLOC-000600
0.00100316	-3.26377	0.036	0.341	1	Epithelium B2	XLOC-038400
0.00100403	-0.906375	0.107	0.455	1	Epithelium B2	XLOC-043816
0.00100472	-0.420251	0.25	0.699	1	Epithelium B2	XLOC-004960
0.00100482	-1.33734	0.179	0.563	1	Epithelium B2	XLOC-002102
0.00100617	2.82232	0.214	0.064	1	Epithelium B2	XLOC-040804
0.00101182	-2.44563	0.036	0.349	1	Epithelium B2	XLOC-003587
0.00101212	-1.53774	0.036	0.357	1	Epithelium B2	XLOC-027002
0.00101696	-2.82265	0.036	0.342	1	Epithelium B2	XLOC-012618
0.00102094	-3.47809	0	0.288	1	Epithelium B2	XLOC-008938
0.00102196	-1.72402	0.071	0.402	1	Epithelium B2	XLOC-002233
0.00103311	-2.52434	0.036	0.347	1	Epithelium B2	XLOC-049483
0.00103467	-0.670106	0.107	0.454	1	Epithelium B2	XLOC-027733
0.00103669	-2.53757	0.071	0.391	1	Epithelium B2	XLOC-068865
0.00104409	-1.35959	0.143	0.518	1	Epithelium B2	XLOC-044340
0.00104605	-3.44902	0	0.287	1	Epithelium B2	XLOC-052346
0.00104625	-0.542007	0.107	0.46	1	Epithelium B2	XLOC-045481
0.00104782	-0.56884	0.036	0.357	1	Epithelium B2	XLOC-025205
0.00104783	-2.1331	0.071	0.392	1	Epithelium B2	XLOC-056560
0.00105072	-0.807195	0.107	0.492	1	Epithelium B2	XLOC-024950
0.00105487	-1.9206	0.071	0.392	1	Epithelium B2	XLOC-054570
0.00105714	3.3824	0.25	0.086	1	Epithelium B2	XLOC-012281
0.00106753	-0.951984	0.071	0.414	1	Epithelium B2	XLOC-001306
0.00106861	-0.492697	0.179	0.584	1	Epithelium B2	XLOC-034282
0.00106941	0.425319	0.179	0.597	1	Epithelium B2	XLOC-025966
0.00107013	-0.979018	0.286	0.698	1	Epithelium B2	XLOC-054921
0.00107175	-3.75395	0	0.286	1	Epithelium B2	XLOC-063943
0.00107175	-3.81503	0	0.286	1	Epithelium B2	XLOC-035564
0.00107175	-3.47874	0	0.286	1	Epithelium B2	XLOC-054439
0.00107753	-1.33911	0.071	0.415	1	Epithelium B2	XLOC-003110
0.00108031	-0.426871	0.107	0.461	1	Epithelium B2	XLOC-001466
0.00108493	-0.592452	0.036	0.355	1	Epithelium B2	XLOC-021222
0.00108877	-0.925231	0.214	0.653	1	Epithelium B2	XLOC-005225
0.00108967	-0.381674	0.143	0.517	1	Epithelium B2	XLOC-027907
0.00109147	-0.635399	0.143	0.542	1	Epithelium B2	XLOC-008928
0.00109328	-0.708658	0.071	0.396	1	Epithelium B2	XLOC-026703
0.00109441	-0.690815	0.214	0.624	1	Epithelium B2	XLOC-064609
0.00109691	-0.923226	0.214	0.616	1	Epithelium B2	XLOC-067380
0.00109803	-3.58751	0	0.285	1	Epithelium B2	XLOC-004386
0.00109803	-3.38113	0	0.285	1	Epithelium B2	XLOC-000221
0.00110112	-3.12017	0.036	0.332	1	Epithelium B2	XLOC-005345
0.00110323	-0.533257	0.214	0.622	1	Epithelium B2	XLOC-049434
0.00111107	-1.48453	0.071	0.415	1	Epithelium B2	XLOC-066782
0.00111798	-0.949284	0.071	0.418	1	Epithelium B2	XLOC-052357
0.00111826	-0.664335	0.071	0.417	1	Epithelium B2	XLOC-064513
0.00111833	-0.900854	0.036	0.354	1	Epithelium B2	XLOC-037510
0.00112289	-0.673647	0.143	0.528	1	Epithelium B2	XLOC-019212
0.00112492	-4.06527	0	0.284	1	Epithelium B2	XLOC-040421
0.00112492	-3.41937	0	0.284	1	Epithelium B2	XLOC-040556
0.00112902	-0.7839	0.071	0.4	1	Epithelium B2	XLOC-059183
0.00112957	-0.609099	0.143	0.524	1	Epithelium B2	XLOC-059193
0.00113013	-0.392535	0.071	0.421	1	Epithelium B2	XLOC-005785
0.00113237	-0.274946	0.071	0.422	1	Epithelium B2	XLOC-044996
0.00113341	-0.594341	0.143	0.507	1	Epithelium B2	XLOC-018589
0.00113501	-1.19933	0.179	0.542	1	Epithelium B2	XLOC-004764
0.00114297	-0.788535	0.179	0.539	1	Epithelium B2	XLOC-067441
0.0011436	-1.27621	0.143	0.504	1	Epithelium B2	XLOC-037851
0.00114491	-3.53889	0.036	0.326	1	Epithelium B2	XLOC-011993
0.00114636	0.537336	0.893	0.943	1	Epithelium B2	XLOC-025135
0.00115118	-1.12975	0.071	0.414	1	Epithelium B2	XLOC-051898
0.00115126	-1.17067	0.143	0.52	1	Epithelium B2	XLOC-003687
0.00115242	-3.76623	0	0.283	1	Epithelium B2	XLOC-004705
0.00115242	-3.62367	0	0.283	1	Epithelium B2	XLOC-051536
0.00115777	-0.926962	0.143	0.516	1	Epithelium B2	XLOC-002502
0.00116064	-1.29552	0.107	0.457	1	Epithelium B2	XLOC-011927
0.00116529	2.53808	0.286	0.11	1	Epithelium B2	XLOC-066886
0.00117067	-1.5242	0.25	0.636	1	Epithelium B2	XLOC-034381
0.0011712	-1.1609	0.143	0.528	1	Epithelium B2	XLOC-062703
0.0011764	-1.41376	0.107	0.446	1	Epithelium B2	XLOC-000560
0.00117932	-0.217028	0.036	0.352	1	Epithelium B2	XLOC-026681
0.00118024	-0.659676	0.071	0.417	1	Epithelium B2	XLOC-005432
0.00118055	-3.37579	0	0.282	1	Epithelium B2	XLOC-049568
0.00118503	-0.84704	0.286	0.704	1	Epithelium B2	XLOC-069024
0.0011903	-0.762111	0.036	0.351	1	Epithelium B2	XLOC-020040
0.00119273	-1.33728	0.107	0.446	1	Epithelium B2	XLOC-004015
0.00119464	-2.8019	0.036	0.336	1	Epithelium B2	XLOC-009339
0.00119621	-3.78036	0.036	0.325	1	Epithelium B2	XLOC-011495
0.0012016	-1.54685	0.071	0.409	1	Epithelium B2	XLOC-039758
0.0012095	-1.48809	0.036	0.349	1	Epithelium B2	XLOC-050038
0.00121096	-2.9458	0.036	0.337	1	Epithelium B2	XLOC-062569
0.00121478	5.27072	0.107	0.019	1	Epithelium B2	XLOC-012798
0.00121622	-0.684747	0.036	0.35	1	Epithelium B2	XLOC-050596
0.001217	-2.49114	0.036	0.342	1	Epithelium B2	XLOC-054746
0.0012193	-0.504148	0.143	0.535	1	Epithelium B2	XLOC-017463
0.00122033	-0.277312	0.214	0.601	1	Epithelium B2	XLOC-009300
0.00122447	-1.48288	0.036	0.349	1	Epithelium B2	XLOC-027590
0.00122697	-0.81946	0.179	0.565	1	Epithelium B2	XLOC-047637
0.0012297	-1.23072	0.107	0.474	1	Epithelium B2	XLOC-053877
0.00123105	-1.87129	0.036	0.347	1	Epithelium B2	XLOC-007786
0.00123126	-0.705518	0.036	0.35	1	Epithelium B2	XLOC-039024
0.00124305	-0.769728	0.393	0.803	1	Epithelium B2	XLOC-027021
0.00124494	-1.5735	0.036	0.348	1	Epithelium B2	XLOC-018597
0.00126046	-0.909986	0.25	0.651	1	Epithelium B2	XLOC-040573
0.00126887	-3.77607	0	0.279	1	Epithelium B2	XLOC-064317
0.00128208	-0.539848	0.071	0.414	1	Epithelium B2	XLOC-001313
0.0012862	-0.682308	0.179	0.591	1	Epithelium B2	XLOC-028143
0.00128708	4.63419	0.107	0.019	1	Epithelium B2	XLOC-054999
0.00128941	-1.68039	0.107	0.454	1	Epithelium B2	XLOC-005877
0.00128979	-2.51767	0.071	0.384	1	Epithelium B2	XLOC-060404
0.00129178	-2.99334	0.036	0.326	1	Epithelium B2	XLOC-055329
0.00129773	4.76235	0.107	0.019	1	Epithelium B2	XLOC-005519
0.00129825	0.447839	0.107	0.47	1	Epithelium B2	XLOC-010199
0.00129947	-0.737494	0.214	0.594	1	Epithelium B2	XLOC-005862
0.00129966	-3.72397	0	0.278	1	Epithelium B2	XLOC-017651
0.00129966	-3.86155	0	0.278	1	Epithelium B2	XLOC-022878
0.00129966	-3.25611	0	0.278	1	Epithelium B2	XLOC-058928
0.00129966	-4.01392	0	0.278	1	Epithelium B2	XLOC-063969
0.00130285	-2.88161	0.036	0.325	1	Epithelium B2	XLOC-023129
0.0013091	-1.37257	0.036	0.347	1	Epithelium B2	XLOC-004050
0.00130936	-1.63484	0.143	0.495	1	Epithelium B2	XLOC-014980
0.00131378	-1.65135	0.071	0.403	1	Epithelium B2	XLOC-025249
0.00131591	-1.24252	0.107	0.47	1	Epithelium B2	XLOC-005375
0.0013239	-3.28245	0.036	0.324	1	Epithelium B2	XLOC-024948
0.00133115	-3.44314	0	0.278	1	Epithelium B2	XLOC-009041
0.00133814	-2.79617	0.036	0.334	1	Epithelium B2	XLOC-005252
0.00133935	-1.0902	0.143	0.5	1	Epithelium B2	XLOC-045797
0.00134897	-0.744725	0.286	0.733	1	Epithelium B2	XLOC-052419
0.00135421	-0.944978	0.143	0.505	1	Epithelium B2	XLOC-003575
0.0013596	-1.55803	0.036	0.345	1	Epithelium B2	XLOC-017683
0.00136335	-3.73665	0	0.277	1	Epithelium B2	XLOC-022309
0.00136335	-4.01801	0	0.277	1	Epithelium B2	XLOC-005863
0.00136522	-0.555946	0.179	0.579	1	Epithelium B2	XLOC-037892
0.00136636	-0.956845	0.214	0.621	1	Epithelium B2	XLOC-052601
0.00137056	-0.721925	0.036	0.346	1	Epithelium B2	XLOC-039446
0.00137929	-2.98965	0.036	0.324	1	Epithelium B2	XLOC-026067
0.00138057	-0.573595	0.107	0.472	1	Epithelium B2	XLOC-060118
0.00138187	-2.42221	0.071	0.375	1	Epithelium B2	XLOC-063138
0.00138913	-0.874757	0.143	0.512	1	Epithelium B2	XLOC-000300
0.00139628	-3.15725	0	0.276	1	Epithelium B2	XLOC-011979
0.00139628	-3.61322	0	0.276	1	Epithelium B2	XLOC-060346
0.00139777	-0.213792	0.107	0.459	1	Epithelium B2	XLOC-013328
0.00140113	-0.512951	0.071	0.412	1	Epithelium B2	XLOC-004260
0.00140914	-2.11808	0.071	0.391	1	Epithelium B2	XLOC-066185
0.00141192	-1.79647	0.071	0.398	1	Epithelium B2	XLOC-004922
0.00141499	-2.85882	0.071	0.366	1	Epithelium B2	XLOC-025530
0.00141807	-1.81708	0.071	0.396	1	Epithelium B2	XLOC-058164
0.00142079	-0.219521	0.036	0.345	1	Epithelium B2	XLOC-014934
0.00142187	-1.56324	0.107	0.45	1	Epithelium B2	XLOC-001953
0.00142518	-1.40809	0.071	0.398	1	Epithelium B2	XLOC-045909
0.00142655	-1.02842	0.143	0.528	1	Epithelium B2	XLOC-028222
0.00142739	3.14085	0.143	0.033	1	Epithelium B2	XLOC-001221
0.00142996	-3.82522	0	0.275	1	Epithelium B2	XLOC-037131
0.00143396	-0.665826	0.071	0.412	1	Epithelium B2	XLOC-005476
0.00144381	-0.770202	0.25	0.654	1	Epithelium B2	XLOC-015122
0.00144783	-0.766414	0.036	0.344	1	Epithelium B2	XLOC-041502
0.00145036	-0.926567	0.036	0.343	1	Epithelium B2	XLOC-001735
0.00145785	6.62887	0.071	0.009	1	Epithelium B2	XLOC-018435
0.00145785	6.18467	0.071	0.009	1	Epithelium B2	XLOC-040051
0.00145988	-0.704701	0.357	0.744	1	Epithelium B2	XLOC-062581
0.00146017	-1.19779	0.107	0.44	1	Epithelium B2	XLOC-027656
0.00146436	-1.85413	0.107	0.434	1	Epithelium B2	XLOC-039399
0.0014644	-3.4039	0	0.274	1	Epithelium B2	XLOC-026470
0.00146479	-0.977277	0.071	0.41	1	Epithelium B2	XLOC-043846
0.00147468	5.85236	0.071	0.009	1	Epithelium B2	XLOC-038693
0.0014787	-1.01298	0.071	0.409	1	Epithelium B2	XLOC-026109
0.00148214	-1.01655	0.143	0.505	1	Epithelium B2	XLOC-010029
0.00148217	-2.60674	0.036	0.335	1	Epithelium B2	XLOC-064732
0.00149168	4.771	0.071	0.009	1	Epithelium B2	XLOC-058256
0.00149168	4.57645	0.071	0.009	1	Epithelium B2	XLOC-060485
0.00149168	4.94971	0.071	0.009	1	Epithelium B2	XLOC-063557
0.00149314	-1.53182	0.107	0.438	1	Epithelium B2	XLOC-009451
0.00149489	-0.571757	0.143	0.506	1	Epithelium B2	XLOC-028042
0.00150887	4.21799	0.071	0.009	1	Epithelium B2	XLOC-027938
0.00151316	-2.95815	0.036	0.321	1	Epithelium B2	XLOC-059963
0.00152035	-2.62413	0.036	0.329	1	Epithelium B2	XLOC-019307
0.00152112	-1.86801	0.071	0.383	1	Epithelium B2	XLOC-050266
0.00152575	-1.85774	0.071	0.381	1	Epithelium B2	XLOC-004855
0.00153207	-0.380846	0.214	0.622	1	Epithelium B2	XLOC-063615
0.00153562	-3.38014	0	0.272	1	Epithelium B2	XLOC-013408
0.00153562	-3.39106	0	0.272	1	Epithelium B2	XLOC-039298
0.00153562	-3.28547	0	0.272	1	Epithelium B2	XLOC-059357
0.00155788	-0.177642	0.107	0.475	1	Epithelium B2	XLOC-047130
0.0015596	-1.83551	0.071	0.393	1	Epithelium B2	XLOC-060407
0.0015596	-0.941044	0.214	0.596	1	Epithelium B2	XLOC-040896
0.00157244	-5.05792	0	0.271	1	Epithelium B2	XLOC-023036
0.00157363	-1.81801	0.036	0.338	1	Epithelium B2	XLOC-028028
0.00157485	-0.91302	0.179	0.57	1	Epithelium B2	XLOC-009487
0.00157508	-0.652832	0.143	0.524	1	Epithelium B2	XLOC-066480
0.0015788	-0.87799	0.143	0.521	1	Epithelium B2	XLOC-003109
0.00158345	-0.191714	0.143	0.519	1	Epithelium B2	XLOC-059072
0.00158555	-0.255402	0.143	0.533	1	Epithelium B2	XLOC-054234
0.00158774	-1.82145	0.036	0.337	1	Epithelium B2	XLOC-012047
0.0015961	-0.467774	0.25	0.683	1	Epithelium B2	XLOC-037524
0.00159977	-0.521765	0.214	0.608	1	Epithelium B2	XLOC-018667
0.00160191	-1.17511	0.036	0.339	1	Epithelium B2	XLOC-009356
0.00160225	0.171327	0.214	0.611	1	Epithelium B2	XLOC-003547
0.00160848	-1.4068	0.036	0.338	1	Epithelium B2	XLOC-003215
0.00161008	-3.39704	0	0.27	1	Epithelium B2	XLOC-002034
0.00161008	-3.61775	0	0.27	1	Epithelium B2	XLOC-004833
0.00161008	-3.24371	0	0.27	1	Epithelium B2	XLOC-052517
0.00162532	-1.30452	0.071	0.401	1	Epithelium B2	XLOC-059669
0.00163218	-3.03837	0.036	0.317	1	Epithelium B2	XLOC-013177
0.00163276	-1.76963	0.071	0.391	1	Epithelium B2	XLOC-056454
0.00163387	-0.633954	0.321	0.733	1	Epithelium B2	XLOC-017708
0.00163399	-0.943061	0.143	0.519	1	Epithelium B2	XLOC-019730
0.00163436	3.64453	0.071	0.009	1	Epithelium B2	XLOC-050412
0.0016368	0.228513	0.107	0.455	1	Epithelium B2	XLOC-036119
0.00164389	-1.41592	0.071	0.38	1	Epithelium B2	XLOC-009716
0.00164691	-3.75639	0.036	0.312	1	Epithelium B2	XLOC-056866
0.00164857	-3.81969	0	0.269	1	Epithelium B2	XLOC-003886
0.00164857	-4.61271	0	0.269	1	Epithelium B2	XLOC-008985
0.00164857	-3.71718	0	0.269	1	Epithelium B2	XLOC-066944
0.00166075	-3.24865	0.036	0.317	1	Epithelium B2	XLOC-021280
0.00166533	-1.51707	0.071	0.387	1	Epithelium B2	XLOC-050839
0.00166745	-2.75147	0.036	0.318	1	Epithelium B2	XLOC-004757
0.00167877	-0.605385	0.179	0.569	1	Epithelium B2	XLOC-000141
0.00168156	-1.76157	0.071	0.375	1	Epithelium B2	XLOC-009462
0.00168483	-1.08904	0.107	0.464	1	Epithelium B2	XLOC-011702
0.00168714	-1.88273	0.036	0.335	1	Epithelium B2	XLOC-047991
0.00168792	-3.25871	0	0.268	1	Epithelium B2	XLOC-055644
0.00168792	-3.65521	0	0.268	1	Epithelium B2	XLOC-012235
0.00169219	-0.665715	0.179	0.55	1	Epithelium B2	XLOC-001988
0.0016941	-0.88272	0.143	0.495	1	Epithelium B2	XLOC-038364
0.00169501	-2.09686	0.071	0.373	1	Epithelium B2	XLOC-067629
0.00170233	-1.48885	0.036	0.336	1	Epithelium B2	XLOC-018800
0.00171536	4.51733	0.107	0.02	1	Epithelium B2	XLOC-020795
0.00171561	-1.77674	0.071	0.377	1	Epithelium B2	XLOC-012472
0.0017167	-1.22866	0.143	0.506	1	Epithelium B2	XLOC-009447
0.00171763	-1.79092	0.25	0.57	1	Epithelium B2	XLOC-056588
0.00172028	-0.803543	0.107	0.436	1	Epithelium B2	XLOC-059829
0.00172526	-2.49586	0.036	0.328	1	Epithelium B2	XLOC-025187
0.00172814	-3.36688	0	0.267	1	Epithelium B2	XLOC-012944
0.00175265	-1.40086	0.071	0.381	1	Epithelium B2	XLOC-059184
0.00175308	-2.78321	0.036	0.322	1	Epithelium B2	XLOC-051301
0.00175975	-3.23929	0.036	0.313	1	Epithelium B2	XLOC-062093
0.00176126	-1.09392	0.143	0.491	1	Epithelium B2	XLOC-027775
0.00176831	0.305819	1	0.881	1	Epithelium B2	XLOC-062681
0.00176927	-3.59171	0	0.267	1	Epithelium B2	XLOC-046508
0.00176927	-3.24013	0	0.267	1	Epithelium B2	XLOC-058488
0.00176927	-3.55184	0	0.267	1	Epithelium B2	XLOC-011237
0.00176927	-3.03356	0	0.267	1	Epithelium B2	XLOC-021799
0.00176927	-3.39362	0	0.267	1	Epithelium B2	XLOC-022402
0.00176927	-3.34305	0	0.267	1	Epithelium B2	XLOC-063264
0.00176927	-3.12544	0	0.267	1	Epithelium B2	XLOC-064580
0.00178074	-2.25603	0.071	0.37	1	Epithelium B2	XLOC-037899
0.00179228	-1.91699	0.036	0.332	1	Epithelium B2	XLOC-004598
0.00179404	-0.948529	0.25	0.651	1	Epithelium B2	XLOC-021507
0.00179845	3.92212	0.107	0.02	1	Epithelium B2	XLOC-066627
0.00180076	-1.93626	0.071	0.376	1	Epithelium B2	XLOC-018550
0.00180441	-0.586444	0.071	0.384	1	Epithelium B2	XLOC-065819
0.00180827	-3.09511	0.036	0.313	1	Epithelium B2	XLOC-002849
0.00180942	-1.32741	0.107	0.431	1	Epithelium B2	XLOC-021302
0.00181131	-3.16413	0	0.266	1	Epithelium B2	XLOC-003550
0.00181131	-3.48102	0	0.266	1	Epithelium B2	XLOC-005042
0.00181131	-3.38908	0	0.266	1	Epithelium B2	XLOC-054348
0.00181217	-2.58848	0.036	0.323	1	Epithelium B2	XLOC-002312
0.00181903	-0.938885	0.143	0.488	1	Epithelium B2	XLOC-037884
0.00182213	-1.03936	0.143	0.51	1	Epithelium B2	XLOC-014783
0.00182557	2.82787	0.321	0.145	1	Epithelium B2	XLOC-001257
0.00183289	-1.06971	0.179	0.551	1	Epithelium B2	XLOC-004270
0.00183941	-1.21452	0.036	0.334	1	Epithelium B2	XLOC-020208
0.00185246	-1.46892	0.107	0.437	1	Epithelium B2	XLOC-063882
0.00185302	-2.06705	0.071	0.37	1	Epithelium B2	XLOC-054011
0.00185429	-3.47272	0	0.265	1	Epithelium B2	XLOC-049766
0.0018597	-1.01897	0.107	0.45	1	Epithelium B2	XLOC-004314
0.00186952	-0.91847	0.143	0.483	1	Epithelium B2	XLOC-026323
0.00187049	3.33543	0.107	0.02	1	Epithelium B2	XLOC-010019
0.00187553	-0.750324	0.143	0.517	1	Epithelium B2	XLOC-015513
0.00187866	-2.15925	0.036	0.328	1	Epithelium B2	XLOC-052328
0.00188033	-0.241371	0.071	0.401	1	Epithelium B2	XLOC-059284
0.00189378	-0.79909	0.107	0.466	1	Epithelium B2	XLOC-037465
0.00189419	0.491085	0.071	0.384	1	Epithelium B2	XLOC-054436
0.00189822	-3.65664	0	0.264	1	Epithelium B2	XLOC-036477
0.00189822	-3.40409	0	0.264	1	Epithelium B2	XLOC-026922
0.00189822	-3.20904	0	0.264	1	Epithelium B2	XLOC-041203
0.00189822	-3.20537	0	0.264	1	Epithelium B2	XLOC-067509
0.00191922	-0.395896	0.107	0.435	1	Epithelium B2	XLOC-028412
0.00193286	-1.2365	0.107	0.443	1	Epithelium B2	XLOC-063712
0.00194312	-3.11122	0	0.263	1	Epithelium B2	XLOC-005422
0.00194312	-3.78089	0	0.263	1	Epithelium B2	XLOC-018718
0.00194312	-3.36102	0	0.263	1	Epithelium B2	XLOC-005201
0.00194312	-3.35177	0	0.263	1	Epithelium B2	XLOC-027892
0.00194312	-3.78966	0	0.263	1	Epithelium B2	XLOC-067267
0.00194312	-3.63019	0	0.263	1	Epithelium B2	XLOC-003314
0.00194378	-0.928877	0.214	0.58	1	Epithelium B2	XLOC-065922
0.00194675	-0.780115	0.179	0.529	1	Epithelium B2	XLOC-002359
0.00195445	-2.47899	0.036	0.321	1	Epithelium B2	XLOC-055681
0.00195687	-2.45949	0.036	0.322	1	Epithelium B2	XLOC-010156
0.00196022	-1.12524	0.25	0.619	1	Epithelium B2	XLOC-066135
0.00196457	-0.683487	0.607	0.848	1	Epithelium B2	XLOC-022380
0.00196708	-0.741986	0.071	0.381	1	Epithelium B2	XLOC-000798
0.0019744	-3.17869	0.036	0.312	1	Epithelium B2	XLOC-004192
0.00197933	-2.18188	0.071	0.371	1	Epithelium B2	XLOC-045770
0.00198902	-3.45714	0	0.262	1	Epithelium B2	XLOC-011070
0.00199203	-1.70434	0.071	0.383	1	Epithelium B2	XLOC-044652
0.00199528	-0.360904	0.107	0.418	1	Epithelium B2	XLOC-041175
0.00199752	-0.271577	0.071	0.4	1	Epithelium B2	XLOC-045458
0.00199873	-0.417593	0.179	0.571	1	Epithelium B2	XLOC-065827
0.00200051	-0.803941	0.071	0.395	1	Epithelium B2	XLOC-040561
0.00200508	-0.635266	0.071	0.394	1	Epithelium B2	XLOC-034292
0.00200968	-0.304447	0.143	0.478	1	Epithelium B2	XLOC-012703
0.00201533	-0.981132	0.143	0.506	1	Epithelium B2	XLOC-024179
0.00202777	-2.91642	0.036	0.314	1	Epithelium B2	XLOC-009374
0.00203514	-2.65114	0.036	0.311	1	Epithelium B2	XLOC-067330
0.00203955	-0.497078	0.357	0.769	1	Epithelium B2	XLOC-066645
0.00204347	-0.331452	0.143	0.52	1	Epithelium B2	XLOC-037539
0.0020517	-2.54861	0.036	0.319	1	Epithelium B2	XLOC-056622
0.00205421	-2.0155	0.143	0.462	1	Epithelium B2	XLOC-039778
0.00205779	-0.633225	0.143	0.497	1	Epithelium B2	XLOC-038046
0.00205854	-2.80235	0.036	0.309	1	Epithelium B2	XLOC-039247
0.00206221	-1.0798	0.143	0.497	1	Epithelium B2	XLOC-041287
0.0020668	-1.02774	0.214	0.577	1	Epithelium B2	XLOC-009283
0.00207205	-1.04572	0.143	0.479	1	Epithelium B2	XLOC-026146
0.00208239	-1.53318	0.071	0.386	1	Epithelium B2	XLOC-012588
0.00208388	-3.24004	0	0.26	1	Epithelium B2	XLOC-001752
0.00208388	-3.1197	0	0.26	1	Epithelium B2	XLOC-020163
0.00208388	-3.89909	0	0.26	1	Epithelium B2	XLOC-024002
0.00208699	-0.988895	0.179	0.56	1	Epithelium B2	XLOC-002483
0.00210072	-0.787047	0.643	0.869	1	Epithelium B2	ND3
0.00210232	-0.484588	0.107	0.437	1	Epithelium B2	XLOC-050411
0.002108	-0.720291	0.214	0.577	1	Epithelium B2	XLOC-045870
0.00210925	-2.87438	0.036	0.316	1	Epithelium B2	XLOC-014629
0.00211019	-1.42216	0.071	0.384	1	Epithelium B2	XLOC-058590
0.002113	-0.327877	0.107	0.45	1	Epithelium B2	XLOC-023033
0.00211517	-1.12125	0.143	0.484	1	Epithelium B2	XLOC-005810
0.00211638	-0.465767	0.036	0.329	1	Epithelium B2	XLOC-039063
0.0021297	-0.272863	0.107	0.444	1	Epithelium B2	XLOC-016671
0.00213289	-3.3269	0	0.259	1	Epithelium B2	XLOC-041483
0.00213339	0.439419	0.964	0.945	1	Epithelium B2	XLOC-005527
0.00213813	-3.22147	0.036	0.304	1	Epithelium B2	XLOC-036102
0.00214171	-1.15707	0.143	0.502	1	Epithelium B2	XLOC-002739
0.00214173	-0.876221	0.071	0.392	1	Epithelium B2	XLOC-035334
0.00215183	-0.628195	0.214	0.585	1	Epithelium B2	XLOC-001756
0.00215643	-0.499507	0.071	0.392	1	Epithelium B2	XLOC-041045
0.00216069	-0.399992	0.036	0.328	1	Epithelium B2	XLOC-046001
0.00217235	-1.52232	0.036	0.326	1	Epithelium B2	XLOC-003940
0.00217786	-2.67812	0.036	0.309	1	Epithelium B2	XLOC-004637
0.002182	-1.71202	0.071	0.381	1	Epithelium B2	XLOC-066583
0.00218297	-3.52431	0	0.258	1	Epithelium B2	XLOC-015339
0.00218297	-3.27796	0	0.258	1	Epithelium B2	XLOC-025564
0.00218597	-0.923405	0.071	0.392	1	Epithelium B2	XLOC-003893
0.00218727	-0.764667	0.143	0.486	1	Epithelium B2	XLOC-004194
0.00220002	-0.424405	0.107	0.429	1	Epithelium B2	XLOC-056696
0.00220818	-2.70579	0.036	0.307	1	Epithelium B2	XLOC-005206
0.0022084	-0.210369	0.214	0.626	1	Epithelium B2	XLOC-027110
0.00221639	-0.766877	0.25	0.637	1	Epithelium B2	XLOC-001471
0.0022263	-0.440965	0.25	0.645	1	Epithelium B2	XLOC-027607
0.00223416	-3.29775	0	0.257	1	Epithelium B2	XLOC-004582
0.00223416	-3.96425	0	0.257	1	Epithelium B2	XLOC-000593
0.00223416	-3.77548	0	0.257	1	Epithelium B2	XLOC-039295
0.00223588	-0.219176	0.071	0.394	1	Epithelium B2	XLOC-017252
0.00224033	-2.20591	0.071	0.367	1	Epithelium B2	XLOC-026002
0.00224106	-0.949006	0.071	0.391	1	Epithelium B2	XLOC-040144
0.00224111	-0.457224	0.071	0.392	1	Epithelium B2	XLOC-008912
0.00224679	-0.754315	0.286	0.687	1	Epithelium B2	XLOC-027774
0.00225084	-0.866989	0.107	0.438	1	Epithelium B2	XLOC-019028
0.00225549	-0.546347	0.107	0.457	1	Epithelium B2	XLOC-066576
0.00227705	-0.715393	0.179	0.547	1	Epithelium B2	XLOC-062392
0.00227802	-1.58117	0.036	0.324	1	Epithelium B2	XLOC-035639
0.0022816	-1.32879	0.071	0.388	1	Epithelium B2	XLOC-005295
0.00228647	-3.34416	0	0.256	1	Epithelium B2	XLOC-001164
0.00228647	-5.2643	0	0.256	1	Epithelium B2	XLOC-022822
0.00228647	-3.85492	0	0.256	1	Epithelium B2	XLOC-035452
0.00228647	-3.45467	0	0.256	1	Epithelium B2	XLOC-053927
0.00228647	-3.06438	0	0.256	1	Epithelium B2	XLOC-063981
0.00228845	-1.59423	0.036	0.324	1	Epithelium B2	XLOC-022851
0.0022892	-0.992181	0.179	0.541	1	Epithelium B2	XLOC-035432
0.00228921	-2.82428	0.036	0.312	1	Epithelium B2	XLOC-009850
0.00229636	-1.04965	0.25	0.629	1	Epithelium B2	XLOC-045839
0.00230502	-0.979561	0.107	0.451	1	Epithelium B2	XLOC-046970
0.0023092	-1.05511	0.143	0.483	1	Epithelium B2	XLOC-012511
0.00231343	-1.06407	0.179	0.534	1	Epithelium B2	XLOC-020896
0.00231649	-0.595487	0.25	0.624	1	Epithelium B2	XLOC-012943
0.00231826	-2.84275	0.036	0.31	1	Epithelium B2	XLOC-003085
0.00233076	-0.410356	0.179	0.571	1	Epithelium B2	XLOC-051357
0.00233355	-0.949675	0.071	0.366	1	Epithelium B2	XLOC-069252
0.00233453	-0.629677	0.107	0.428	1	Epithelium B2	XLOC-040277
0.00233992	-3.03924	0	0.256	1	Epithelium B2	XLOC-067090
0.00233992	-3.16825	0	0.256	1	Epithelium B2	XLOC-020148
0.00235407	-1.87176	0.071	0.377	1	Epithelium B2	XLOC-046705
0.00235713	-1.62815	0.071	0.364	1	Epithelium B2	XLOC-014499
0.00236729	-1.11534	0.143	0.487	1	Epithelium B2	XLOC-027178
0.00237034	-1.51877	0.036	0.323	1	Epithelium B2	XLOC-022945
0.00237871	-0.761695	0.179	0.547	1	Epithelium B2	XLOC-060131
0.00239271	-0.45088	0.071	0.389	1	Epithelium B2	XLOC-025333
0.00239455	-3.191	0	0.255	1	Epithelium B2	XLOC-005522
0.00239455	-3.23378	0	0.255	1	Epithelium B2	XLOC-034723
0.00239765	-0.803814	0.143	0.5	1	Epithelium B2	XLOC-018465
0.00240913	-0.427771	0.071	0.378	1	Epithelium B2	XLOC-052432
0.00241347	-2.56711	0.036	0.311	1	Epithelium B2	XLOC-001450
0.00241496	-1.04988	0.143	0.483	1	Epithelium B2	XLOC-004740
0.00242495	-0.966821	0.214	0.593	1	Epithelium B2	XLOC-004870
0.00243066	-0.212842	0.107	0.459	1	Epithelium B2	XLOC-021391
0.00243439	-0.182464	0.179	0.552	1	Epithelium B2	XLOC-041327
0.00243474	0.577525	0.143	0.535	1	Epithelium B2	XLOC-013168
0.00243511	-1.93188	0.036	0.319	1	Epithelium B2	XLOC-059551
0.00243578	-0.786061	0.179	0.54	1	Epithelium B2	XLOC-004119
0.00243982	-1.31396	0.036	0.322	1	Epithelium B2	XLOC-004962
0.00244865	-0.561984	0.143	0.513	1	Epithelium B2	XLOC-039962
0.00245406	-0.309887	0.179	0.548	1	Epithelium B2	XLOC-014516
0.00245547	-0.558274	0.214	0.631	1	Epithelium B2	XLOC-052620
0.00245986	-0.600793	0.107	0.451	1	Epithelium B2	XLOC-015327
0.00248131	-0.619396	0.357	0.782	1	Epithelium B2	XLOC-067933
0.00248133	-2.97653	0.036	0.301	1	Epithelium B2	XLOC-046678
0.00248302	-1.44417	0.071	0.369	1	Epithelium B2	XLOC-001390
0.00248313	0.264104	0.071	0.392	1	Epithelium B2	XLOC-060793
0.00248651	-0.941996	0.464	0.807	1	Epithelium B2	XLOC-047180
0.00249393	-1.19697	0.107	0.43	1	Epithelium B2	XLOC-069287
0.00249897	-2.59994	0.036	0.31	1	Epithelium B2	XLOC-045751
0.00250139	-1.35396	0.071	0.37	1	Epithelium B2	XLOC-066271
0.00250409	0.132723	0.036	0.323	1	Epithelium B2	XLOC-043734
0.0025074	-3.16158	0	0.253	1	Epithelium B2	XLOC-011610
0.0025074	-3.27065	0	0.253	1	Epithelium B2	XLOC-062571
0.0025074	-3.16828	0	0.253	1	Epithelium B2	XLOC-036171
0.00250836	-1.08784	0.143	0.495	1	Epithelium B2	XLOC-051688
0.00251364	-1.14041	0.071	0.385	1	Epithelium B2	XLOC-009049
0.00254149	-1.22786	0.071	0.383	1	Epithelium B2	XLOC-041616
0.00254523	5.97344	0.071	0.01	1	Epithelium B2	XLOC-004780
0.00254523	4.98763	0.071	0.01	1	Epithelium B2	XLOC-015188
0.00254903	-0.41121	0.214	0.62	1	Epithelium B2	XLOC-049566
0.00255384	-0.430313	0.107	0.44	1	Epithelium B2	XLOC-012112
0.00255788	-0.388967	0.107	0.425	1	Epithelium B2	XLOC-044601
0.00256568	-3.09025	0	0.252	1	Epithelium B2	XLOC-037615
0.00256568	-4.15325	0	0.252	1	Epithelium B2	XLOC-034818
0.00257219	5.1365	0.071	0.01	1	Epithelium B2	XLOC-038662
0.00257756	-0.445895	0.179	0.543	1	Epithelium B2	XLOC-027799
0.00258859	-0.701282	0.071	0.388	1	Epithelium B2	XLOC-055373
0.00259118	-1.50465	0.036	0.319	1	Epithelium B2	XLOC-044352
0.00259381	-1.07773	0.036	0.32	1	Epithelium B2	XLOC-056131
0.00259736	-1.47549	0.036	0.319	1	Epithelium B2	XLOC-037910
0.00261239	-1.12843	0.036	0.32	1	Epithelium B2	XLOC-050130
0.0026216	1.72724	0.393	0.21	1	Epithelium B2	XLOC-003647
0.00262437	-0.825296	0.143	0.507	1	Epithelium B2	XLOC-022118
0.00262522	-3.33217	0	0.251	1	Epithelium B2	XLOC-027064
0.00262522	-3.48847	0	0.251	1	Epithelium B2	XLOC-038705
0.00262522	-3.11655	0	0.251	1	Epithelium B2	XLOC-009833
0.00262522	-3.69069	0	0.251	1	Epithelium B2	XLOC-021892
0.00262522	-3.13257	0	0.251	1	Epithelium B2	XLOC-058226
0.00262522	-3.22823	0	0.251	1	Epithelium B2	XLOC-004615
0.00262691	4.16276	0.071	0.01	1	Epithelium B2	XLOC-018681
0.00262691	4.85739	0.071	0.01	1	Epithelium B2	XLOC-066193
0.00262947	-0.303767	0.107	0.454	1	Epithelium B2	XLOC-020921
0.00263724	-1.13656	0.107	0.442	1	Epithelium B2	XLOC-060660
0.0026395	-2.25949	0.071	0.348	1	Epithelium B2	XLOC-000470
0.00264759	-1.17472	0.107	0.404	1	Epithelium B2	XLOC-063040
0.00265466	4.1391	0.071	0.01	1	Epithelium B2	XLOC-058776
0.00265466	3.85469	0.071	0.01	1	Epithelium B2	XLOC-065006
0.00266462	-3.09594	0.036	0.297	1	Epithelium B2	XLOC-021450
0.00267216	-1.49725	0.071	0.36	1	Epithelium B2	XLOC-060953
0.00267861	-2.54507	0.036	0.308	1	Epithelium B2	XLOC-058957
0.00268539	-0.348931	0.393	0.843	1	Epithelium B2	XLOC-007599
0.0026854	3.19703	0.143	0.036	1	Epithelium B2	XLOC-013149
0.00268619	-1.57346	0.036	0.317	1	Epithelium B2	XLOC-022989
0.00268671	-0.657843	0.214	0.611	1	Epithelium B2	XLOC-001561
0.00271453	-2.70048	0.036	0.304	1	Epithelium B2	XLOC-002057
0.00271535	-0.156402	0.107	0.454	1	Epithelium B2	XLOC-012867
0.00271799	-1.4642	0.107	0.423	1	Epithelium B2	XLOC-017121
0.00273804	-2.5127	0.071	0.359	1	Epithelium B2	XLOC-036538
0.0027387	-1.24624	0.107	0.431	1	Epithelium B2	XLOC-001944
0.00273954	3.92974	0.071	0.01	1	Epithelium B2	XLOC-044693
0.00274822	-3.42242	0	0.249	1	Epithelium B2	XLOC-002058
0.00274822	-3.43274	0	0.249	1	Epithelium B2	XLOC-049693
0.00275363	-1.07748	0.036	0.318	1	Epithelium B2	XLOC-045539
0.00276358	-3.08429	0.036	0.297	1	Epithelium B2	XLOC-066636
0.0027668	-2.84789	0.036	0.299	1	Epithelium B2	XLOC-015411
0.00276973	-2.69936	0.036	0.303	1	Epithelium B2	XLOC-028089
0.00277417	-1.40432	0.036	0.316	1	Epithelium B2	XLOC-004819
0.00277436	-0.271148	0.071	0.385	1	Epithelium B2	XLOC-004712
0.00277983	-0.334432	0.107	0.437	1	Epithelium B2	XLOC-003820
0.0027816	-1.01835	0.286	0.642	1	Epithelium B2	XLOC-039846
0.00278792	-1.71278	0.036	0.314	1	Epithelium B2	XLOC-009656
0.00279251	-0.527329	0.107	0.43	1	Epithelium B2	XLOC-035590
0.0027986	-1.96573	0.071	0.356	1	Epithelium B2	XLOC-054561
0.00281173	-3.59272	0	0.248	1	Epithelium B2	XLOC-055152
0.00281173	-3.15032	0	0.248	1	Epithelium B2	XLOC-022304
0.00281173	-3.59651	0	0.248	1	Epithelium B2	XLOC-064682
0.00281173	-3.71938	0	0.248	1	Epithelium B2	XLOC-066078
0.00281302	0.258745	0.036	0.318	1	Epithelium B2	XLOC-000885
0.00281578	-0.392419	0.25	0.642	1	Epithelium B2	XLOC-066592
0.00281777	-0.663892	0.071	0.383	1	Epithelium B2	XLOC-027496
0.00283957	-1.80857	0.071	0.357	1	Epithelium B2	XLOC-056540
0.00284891	-0.439536	0.071	0.368	1	Epithelium B2	XLOC-001333
0.00285021	-1.01105	0.25	0.609	1	Epithelium B2	XLOC-055430
0.0028525	-1.65937	0.214	0.559	1	Epithelium B2	XLOC-037651
0.00285658	2.68837	0.071	0.01	1	Epithelium B2	XLOC-009941
0.00286193	-0.529407	0.071	0.382	1	Epithelium B2	XLOC-024334
0.00286771	-0.655781	0.071	0.381	1	Epithelium B2	XLOC-051396
0.00287661	-3.22631	0	0.247	1	Epithelium B2	XLOC-009823
0.00287661	-4.08407	0	0.247	1	Epithelium B2	XLOC-012828
0.00287735	-0.902605	0.286	0.662	1	Epithelium B2	XLOC-039869
0.00288004	-2.59771	0.036	0.305	1	Epithelium B2	XLOC-002883
0.00288514	-0.54449	0.107	0.444	1	Epithelium B2	XLOC-002059
0.00289422	-0.536302	0.071	0.383	1	Epithelium B2	XLOC-028230
0.00290296	-1.25566	0.071	0.375	1	Epithelium B2	XLOC-044349
0.00291701	-1.25068	0.179	0.516	1	Epithelium B2	XLOC-009687
0.00292164	-2.06229	0.071	0.353	1	Epithelium B2	XLOC-063623
0.00292686	-0.126308	0.071	0.36	1	Epithelium B2	XLOC-002520
0.00293535	-0.404064	0.071	0.38	1	Epithelium B2	XLOC-011882
0.002936	-2.76497	0.036	0.297	1	Epithelium B2	XLOC-056010
0.00294225	-1.48695	0.071	0.375	1	Epithelium B2	XLOC-027875
0.00294289	-3.05077	0	0.246	1	Epithelium B2	XLOC-046928
0.00294289	-4.31003	0	0.246	1	Epithelium B2	XLOC-004134
0.00294289	-3.1513	0	0.246	1	Epithelium B2	XLOC-011932
0.00294289	-3.16427	0	0.246	1	Epithelium B2	XLOC-034045
0.00295134	-1.26637	0.036	0.314	1	Epithelium B2	XLOC-041651
0.00298671	-1.15887	0.071	0.377	1	Epithelium B2	XLOC-004837
0.00300067	-0.837056	0.25	0.611	1	Epithelium B2	XLOC-000595
0.00300966	-0.974932	0.143	0.472	1	Epithelium B2	XLOC-014886
0.0030106	-3.68371	0	0.245	1	Epithelium B2	XLOC-024976
0.0030106	-3.19667	0	0.245	1	Epithelium B2	XLOC-017094
0.00302664	-0.744977	0.143	0.47	1	Epithelium B2	XLOC-052170
0.00303756	-0.484456	0.179	0.549	1	Epithelium B2	XLOC-067405
0.00305477	-3.04418	0.036	0.291	1	Epithelium B2	XLOC-055653
0.00306484	-0.882293	0.071	0.378	1	Epithelium B2	XLOC-064252
0.00306769	-2.48302	0.036	0.304	1	Epithelium B2	XLOC-040009
0.00307921	-0.317005	0.107	0.44	1	Epithelium B2	XLOC-062378
0.00308617	-0.401715	0.071	0.38	1	Epithelium B2	XLOC-002948
0.00310883	-0.739953	0.071	0.372	1	Epithelium B2	XLOC-054608
0.00311736	-0.346387	0.179	0.534	1	Epithelium B2	XLOC-058142
0.00311851	-2.61201	0.036	0.3	1	Epithelium B2	XLOC-025107
0.00312291	2.44893	0.25	0.096	1	Epithelium B2	XLOC-051987
0.00313274	-2.42094	0.036	0.302	1	Epithelium B2	XLOC-022134
0.00313746	-0.828411	0.179	0.551	1	Epithelium B2	XLOC-017478
0.00315042	-3.01968	0	0.244	1	Epithelium B2	XLOC-003825
0.00315042	-2.88733	0	0.244	1	Epithelium B2	XLOC-005292
0.00315042	-3.35348	0	0.244	1	Epithelium B2	XLOC-000943
0.00315163	-0.599268	0.821	0.903	1	Epithelium B2	XLOC-009804
0.00316058	-1.65797	0.071	0.36	1	Epithelium B2	XLOC-009085
0.00317385	-1.32056	0.107	0.412	1	Epithelium B2	XLOC-000977
0.00317497	-0.948386	0.25	0.599	1	Epithelium B2	XLOC-050295
0.00319886	-0.355342	0.036	0.312	1	Epithelium B2	XLOC-069135
0.00320781	-0.806876	0.107	0.438	1	Epithelium B2	XLOC-060772
0.00322259	-2.99737	0	0.243	1	Epithelium B2	XLOC-064511
0.00322259	-3.26629	0	0.243	1	Epithelium B2	XLOC-001938
0.00322259	-3.12981	0	0.243	1	Epithelium B2	XLOC-014880
0.00322259	-4.92957	0	0.243	1	Epithelium B2	XLOC-054043
0.00322819	-0.346175	0.143	0.503	1	Epithelium B2	XLOC-021305
0.00323006	0.215978	0.214	0.56	1	Epithelium B2	XLOC-034357
0.0032338	-1.59096	0.036	0.31	1	Epithelium B2	XLOC-012142
0.00324459	-2.28683	0.036	0.305	1	Epithelium B2	XLOC-056137
0.00324498	-2.45014	0.036	0.301	1	Epithelium B2	XLOC-024695
0.00324964	-0.396966	0.107	0.418	1	Epithelium B2	XLOC-054403
0.0032509	-2.79679	0.036	0.292	1	Epithelium B2	XLOC-026644
0.00325442	-3.07258	0.036	0.29	1	Epithelium B2	XLOC-005349
0.00325455	-0.223938	0.071	0.379	1	Epithelium B2	XLOC-055957
0.00327657	-2.55036	0.036	0.298	1	Epithelium B2	XLOC-041519
0.00329631	-3.63828	0	0.242	1	Epithelium B2	XLOC-067057
0.00329631	-3.19169	0	0.242	1	Epithelium B2	XLOC-034123
0.00329631	-3.86514	0	0.242	1	Epithelium B2	XLOC-039198
0.00329631	-2.91608	0	0.242	1	Epithelium B2	XLOC-003854
0.00329631	-2.83619	0	0.242	1	Epithelium B2	XLOC-012201
0.00333552	-0.642897	0.107	0.412	1	Epithelium B2	XLOC-002159
0.00334679	-0.111915	0.071	0.362	1	Epithelium B2	XLOC-064651
0.00334688	-1.27786	0.143	0.441	1	Epithelium B2	XLOC-000745
0.00334968	-1.73978	0.071	0.351	1	Epithelium B2	XLOC-060936
0.00334998	-2.41966	0.036	0.3	1	Epithelium B2	XLOC-034821
0.00335039	-2.8297	0.036	0.297	1	Epithelium B2	XLOC-054768
0.00335414	-0.555503	0.179	0.548	1	Epithelium B2	XLOC-060800
0.00337161	-3.36196	0	0.241	1	Epithelium B2	XLOC-029238
0.00337161	-3.87666	0	0.241	1	Epithelium B2	XLOC-062040
0.00337161	-3.2381	0	0.241	1	Epithelium B2	XLOC-058110
0.00337161	-3.95593	0	0.241	1	Epithelium B2	XLOC-050922
0.0033726	-0.732445	0.071	0.364	1	Epithelium B2	XLOC-009456
0.00337816	-1.75395	0.036	0.307	1	Epithelium B2	XLOC-009590
0.00338214	-1.6467	0.036	0.308	1	Epithelium B2	XLOC-003011
0.00338765	-2.96613	0.036	0.295	1	Epithelium B2	XLOC-024849
0.0033913	-0.185324	0.107	0.437	1	Epithelium B2	XLOC-066033
0.00339787	-3.29475	0.071	0.33	1	Epithelium B2	XLOC-044006
0.00341326	-0.673866	0.143	0.449	1	Epithelium B2	XLOC-013158
0.00342911	3.75866	0.143	0.037	1	Epithelium B2	XLOC-056304
0.00343615	-0.170751	0.143	0.506	1	Epithelium B2	XLOC-027157
0.00344852	-3.34211	0	0.24	1	Epithelium B2	XLOC-017338
0.00344852	-2.84011	0	0.24	1	Epithelium B2	XLOC-039418
0.00344852	-3.6102	0	0.24	1	Epithelium B2	XLOC-005868
0.00346795	4.29627	0.143	0.038	1	Epithelium B2	XLOC-003483
0.00346941	-1.27396	0.107	0.4	1	Epithelium B2	XLOC-038348
0.00347112	-1.28506	0.107	0.409	1	Epithelium B2	XLOC-055059
0.0034789	-3.8992	0.071	0.332	1	Epithelium B2	XLOC-055493
0.00348317	-0.871171	0.071	0.374	1	Epithelium B2	XLOC-020152
0.00349372	0.304392	0.071	0.369	1	Epithelium B2	XLOC-013229
0.00350782	-1.49022	0.036	0.307	1	Epithelium B2	XLOC-022096
0.00350805	-2.40256	0.036	0.29	1	Epithelium B2	XLOC-046946
0.00352707	-2.91679	0	0.239	1	Epithelium B2	XLOC-020135
0.00353053	-0.745684	0.143	0.499	1	Epithelium B2	XLOC-005487
0.00353159	-1.36808	0.107	0.404	1	Epithelium B2	XLOC-022984
0.00354043	-1.17852	0.071	0.363	1	Epithelium B2	XLOC-055475
0.00355016	-2.03941	0.071	0.344	1	Epithelium B2	XLOC-059412
0.0035643	-0.165857	0.179	0.53	1	Epithelium B2	XLOC-051630
0.00357501	-2.48467	0.071	0.342	1	Epithelium B2	XLOC-040943
0.00357832	-0.313869	0.036	0.308	1	Epithelium B2	XLOC-041784
0.00357841	-1.91434	0.036	0.304	1	Epithelium B2	XLOC-067603
0.00359699	-2.39349	0.036	0.3	1	Epithelium B2	XLOC-041827
0.00359823	-2.37843	0.036	0.297	1	Epithelium B2	XLOC-002345
0.00360217	-0.473686	0.143	0.5	1	Epithelium B2	XLOC-063239
0.00360356	1.17878	0.036	0.308	1	Epithelium B2	XLOC-046007
0.00360729	-2.85734	0	0.238	1	Epithelium B2	XLOC-017829
0.0036276	-0.235874	0.107	0.438	1	Epithelium B2	XLOC-009603
0.00362926	-1.69285	0.036	0.304	1	Epithelium B2	XLOC-036825
0.00364536	-1.03909	0.143	0.473	1	Epithelium B2	XLOC-062488
0.00364666	3.29911	0.143	0.038	1	Epithelium B2	XLOC-026807
0.00365801	-2.07237	0.071	0.347	1	Epithelium B2	XLOC-009307
0.00366035	0.150485	0.071	0.363	1	Epithelium B2	XLOC-062669
0.0036635	0.254884	0.179	0.549	1	Epithelium B2	XLOC-004655
0.00368158	-2.8476	0.071	0.33	1	Epithelium B2	XLOC-002203
0.00368923	-3.15535	0	0.237	1	Epithelium B2	XLOC-055166
0.00368923	-3.5035	0	0.237	1	Epithelium B2	XLOC-015889
0.00368923	-3.21787	0	0.237	1	Epithelium B2	XLOC-043772
0.00369111	-0.42788	0.143	0.483	1	Epithelium B2	XLOC-002218
0.00369628	-0.310827	0.107	0.411	1	Epithelium B2	XLOC-003120
0.00369949	-0.890346	0.25	0.645	1	Epithelium B2	XLOC-012321
0.00370619	-1.60568	0.107	0.413	1	Epithelium B2	XLOC-027726
0.0037111	-0.36051	0.071	0.371	1	Epithelium B2	XLOC-064357
0.00371848	-0.346501	0.179	0.523	1	Epithelium B2	XLOC-019215
0.00371986	-0.352811	0.286	0.67	1	Epithelium B2	XLOC-044671
0.00372042	0.111512	0.071	0.365	1	Epithelium B2	XLOC-002009
0.00372226	-0.481522	0.25	0.622	1	Epithelium B2	XLOC-034968
0.00372531	-0.130824	0.071	0.358	1	Epithelium B2	XLOC-002645
0.00372664	-0.328527	0.107	0.419	1	Epithelium B2	XLOC-025999
0.00372731	-0.32697	0.143	0.456	1	Epithelium B2	XLOC-022284
0.0037526	-0.474435	0.179	0.52	1	Epithelium B2	XLOC-025971
0.00376775	-1.66491	0.036	0.302	1	Epithelium B2	XLOC-024284
0.0037729	-3.45453	0	0.236	1	Epithelium B2	XLOC-054337
0.0037729	-3.1685	0	0.236	1	Epithelium B2	XLOC-063692
0.0037729	-3.17144	0	0.236	1	Epithelium B2	XLOC-009425
0.0037729	-2.89176	0	0.236	1	Epithelium B2	XLOC-017041
0.00377448	-0.610874	0.107	0.428	1	Epithelium B2	XLOC-059609
0.0037769	-1.36395	0.036	0.304	1	Epithelium B2	XLOC-002314
0.00378186	-3.30216	0.036	0.283	1	Epithelium B2	XLOC-053514
0.00379121	0.13073	0.107	0.422	1	Epithelium B2	XLOC-059435
0.00380424	-2.79448	0.036	0.286	1	Epithelium B2	XLOC-058240
0.00381684	-1.57203	0.036	0.303	1	Epithelium B2	XLOC-041085
0.00382027	-1.35869	0.107	0.403	1	Epithelium B2	XLOC-052429
0.00382048	-0.85812	0.179	0.539	1	Epithelium B2	XLOC-058812
0.00383734	-0.354634	0.179	0.533	1	Epithelium B2	XLOC-011557
0.00383879	-1.02789	0.179	0.512	1	Epithelium B2	XLOC-064719
0.00384374	-1.45266	0.036	0.303	1	Epithelium B2	XLOC-051084
0.00385226	0.117302	0.071	0.371	1	Epithelium B2	XLOC-062705
0.00385835	-3.08785	0	0.235	1	Epithelium B2	XLOC-040108
0.00385835	-3.25356	0	0.235	1	Epithelium B2	XLOC-045292
0.00385835	-3.01864	0	0.235	1	Epithelium B2	XLOC-023178
0.00385835	-4.14007	0	0.235	1	Epithelium B2	XLOC-000981
0.00385835	-2.90401	0	0.235	1	Epithelium B2	XLOC-035624
0.00385835	-2.86141	0	0.235	1	Epithelium B2	XLOC-055563
0.00385835	-3.18127	0	0.235	1	Epithelium B2	XLOC-064362
0.0038622	-1.12955	0.071	0.356	1	Epithelium B2	XLOC-069485
0.00386309	-0.612183	0.214	0.586	1	Epithelium B2	XLOC-067572
0.00386807	-0.946968	0.25	0.614	1	Epithelium B2	XLOC-011227
0.00387496	-0.238301	0.214	0.577	1	Epithelium B2	XLOC-037497
0.00389281	-1.7938	0.036	0.301	1	Epithelium B2	XLOC-017461
0.00390482	7.32748	0.036	0.003	1	Epithelium B2	XLOC-000307
0.00390482	7.35155	0.036	0.003	1	Epithelium B2	XLOC-000629
0.00390482	4.67564	0.036	0.003	1	Epithelium B2	XLOC-007394
0.00390482	4.72282	0.036	0.003	1	Epithelium B2	XLOC-007596
0.00390482	6.34208	0.036	0.003	1	Epithelium B2	XLOC-008886
0.00390482	6.63264	0.036	0.003	1	Epithelium B2	XLOC-009066
0.00390482	5.56472	0.036	0.003	1	Epithelium B2	XLOC-009636
0.00390482	6.10765	0.036	0.003	1	Epithelium B2	XLOC-011446
0.00390482	5.73962	0.036	0.003	1	Epithelium B2	XLOC-011560
0.00390482	5.36604	0.036	0.003	1	Epithelium B2	XLOC-014806
0.00390482	5.97369	0.036	0.003	1	Epithelium B2	XLOC-015424
0.00390482	6.05729	0.036	0.003	1	Epithelium B2	XLOC-016949
0.00390482	4.87997	0.036	0.003	1	Epithelium B2	XLOC-019809
0.00390482	7.0734	0.036	0.003	1	Epithelium B2	XLOC-020319
0.00390482	6.39949	0.036	0.003	1	Epithelium B2	XLOC-022306
0.00390482	6.87045	0.036	0.003	1	Epithelium B2	XLOC-022779
0.00390482	6.53461	0.036	0.003	1	Epithelium B2	XLOC-024001
0.00390482	7.19871	0.036	0.003	1	Epithelium B2	XLOC-024385
0.00390482	6.97874	0.036	0.003	1	Epithelium B2	XLOC-025251
0.00390482	6.59359	0.036	0.003	1	Epithelium B2	XLOC-026846
0.00390482	5.73801	0.036	0.003	1	Epithelium B2	XLOC-027409
0.00390482	6.04108	0.036	0.003	1	Epithelium B2	XLOC-027721
0.00390482	5.78588	0.036	0.003	1	Epithelium B2	XLOC-028196
0.00390482	6.36724	0.036	0.003	1	Epithelium B2	XLOC-028303
0.00390482	6.03291	0.036	0.003	1	Epithelium B2	XLOC-028555
0.00390482	5.03576	0.036	0.003	1	Epithelium B2	XLOC-031976
0.00390482	5.12302	0.036	0.003	1	Epithelium B2	XLOC-033021
0.00390482	6.41914	0.036	0.003	1	Epithelium B2	XLOC-033817
0.00390482	5.73407	0.036	0.003	1	Epithelium B2	XLOC-037018
0.00390482	6.49089	0.036	0.003	1	Epithelium B2	XLOC-038168
0.00390482	5.36752	0.036	0.003	1	Epithelium B2	XLOC-041415
0.00390482	5.98216	0.036	0.003	1	Epithelium B2	XLOC-041585
0.00390482	6.51315	0.036	0.003	1	Epithelium B2	XLOC-042295
0.00390482	7.12694	0.036	0.003	1	Epithelium B2	XLOC-042587
0.00390482	6.63008	0.036	0.003	1	Epithelium B2	XLOC-045259
0.00390482	6.10566	0.036	0.003	1	Epithelium B2	XLOC-045546
0.00390482	6.99844	0.036	0.003	1	Epithelium B2	XLOC-045907
0.00390482	5.34414	0.036	0.003	1	Epithelium B2	XLOC-046185
0.00390482	6.79526	0.036	0.003	1	Epithelium B2	XLOC-049550
0.00390482	4.92535	0.036	0.003	1	Epithelium B2	XLOC-049784
0.00390482	6.98102	0.036	0.003	1	Epithelium B2	XLOC-051236
0.00390482	6.12043	0.036	0.003	1	Epithelium B2	XLOC-054033
0.00390482	7.37744	0.036	0.003	1	Epithelium B2	XLOC-054832
0.00390482	5.16251	0.036	0.003	1	Epithelium B2	XLOC-057028
0.00390482	4.88827	0.036	0.003	1	Epithelium B2	XLOC-058084
0.00390482	4.72994	0.036	0.003	1	Epithelium B2	XLOC-061377
0.00390482	5.88238	0.036	0.003	1	Epithelium B2	XLOC-062039
0.00390482	4.60669	0.036	0.003	1	Epithelium B2	XLOC-062044
0.00390482	5.43868	0.036	0.003	1	Epithelium B2	XLOC-063804
0.00390482	5.36727	0.036	0.003	1	Epithelium B2	XLOC-064344
0.00390482	5.70641	0.036	0.003	1	Epithelium B2	XLOC-064359
0.00390482	6.21393	0.036	0.003	1	Epithelium B2	XLOC-064560
0.00390482	6.01656	0.036	0.003	1	Epithelium B2	XLOC-064833
0.00390482	5.69971	0.036	0.003	1	Epithelium B2	XLOC-065520
0.00390482	5.62285	0.036	0.003	1	Epithelium B2	XLOC-066378
0.00390482	5.93422	0.036	0.003	1	Epithelium B2	XLOC-066883
0.00390482	4.45531	0.036	0.003	1	Epithelium B2	XLOC-068091
0.00391332	-0.493966	0.107	0.437	1	Epithelium B2	XLOC-052038
0.00391631	-1.26463	0.036	0.303	1	Epithelium B2	XLOC-040316
0.00392151	-2.86301	0.036	0.29	1	Epithelium B2	XLOC-044354
0.00393151	-2.4202	0.071	0.336	1	Epithelium B2	XLOC-004636
0.00394317	-0.481388	0.179	0.506	1	Epithelium B2	XLOC-012759
0.00394562	-3.53181	0	0.234	1	Epithelium B2	XLOC-058810
0.00394562	-3.18308	0	0.234	1	Epithelium B2	XLOC-025411
0.00395847	2.76627	0.179	0.055	1	Epithelium B2	XLOC-013288
0.0039699	-0.286553	0.107	0.416	1	Epithelium B2	XLOC-067707
0.00397059	-1.05924	0.286	0.644	1	Epithelium B2	XLOC-068120
0.00397288	-1.79185	0.071	0.355	1	Epithelium B2	XLOC-064296
0.00397659	4.75898	0.036	0.003	1	Epithelium B2	XLOC-001267
0.00397659	4.26252	0.036	0.003	1	Epithelium B2	XLOC-001396
0.00397659	4.18507	0.036	0.003	1	Epithelium B2	XLOC-004096
0.00397659	4.90415	0.036	0.003	1	Epithelium B2	XLOC-012293
0.00397659	4.31712	0.036	0.003	1	Epithelium B2	XLOC-012456
0.00397659	3.58344	0.036	0.003	1	Epithelium B2	XLOC-015653
0.00397659	4.55213	0.036	0.003	1	Epithelium B2	XLOC-016261
0.00397659	4.52854	0.036	0.003	1	Epithelium B2	XLOC-018863
0.00397659	3.34014	0.036	0.003	1	Epithelium B2	XLOC-019766
0.00397659	4.17041	0.036	0.003	1	Epithelium B2	XLOC-021706
0.00397659	4.53713	0.036	0.003	1	Epithelium B2	XLOC-023128
0.00397659	4.85855	0.036	0.003	1	Epithelium B2	XLOC-026959
0.00397659	4.41629	0.036	0.003	1	Epithelium B2	XLOC-030914
0.00397659	4.58492	0.036	0.003	1	Epithelium B2	XLOC-034120
0.00397659	4.48976	0.036	0.003	1	Epithelium B2	XLOC-043561
0.00397659	3.53855	0.036	0.003	1	Epithelium B2	XLOC-043983
0.00397659	4.56296	0.036	0.003	1	Epithelium B2	XLOC-045261
0.00397659	4.81501	0.036	0.003	1	Epithelium B2	XLOC-065005
0.00397813	0.137554	0.107	0.438	1	Epithelium B2	XLOC-009202
0.00398067	-1.36425	0.036	0.301	1	Epithelium B2	XLOC-039433
0.00399009	-2.7612	0.036	0.286	1	Epithelium B2	XLOC-005681
0.00399876	-0.519245	0.214	0.562	1	Epithelium B2	XLOC-039605
0.00400671	-0.952372	0.143	0.461	1	Epithelium B2	XLOC-045571
0.00401108	-1.16755	0.143	0.453	1	Epithelium B2	XLOC-064809
0.004022	-2.32379	0.036	0.291	1	Epithelium B2	XLOC-005374
0.00402221	-0.109826	0.107	0.436	1	Epithelium B2	XLOC-012707
0.00402502	-0.731349	0.179	0.527	1	Epithelium B2	XLOC-059899
0.00403044	-1.29221	0.143	0.46	1	Epithelium B2	XLOC-045532
0.00403473	-3.20568	0	0.233	1	Epithelium B2	XLOC-004437
0.00403473	-4.02683	0	0.233	1	Epithelium B2	XLOC-049033
0.00403518	-0.727594	0.286	0.71	1	Epithelium B2	XLOC-019128
0.00404264	0.593694	0.143	0.464	1	Epithelium B2	XLOC-003348
0.0040447	-0.502945	0.143	0.459	1	Epithelium B2	XLOC-011730
0.00404955	3.24542	0.036	0.003	1	Epithelium B2	XLOC-010325
0.00404955	3.30898	0.036	0.003	1	Epithelium B2	XLOC-027334
0.00404955	3.95865	0.036	0.003	1	Epithelium B2	XLOC-031539
0.00404955	4.22121	0.036	0.003	1	Epithelium B2	XLOC-041301
0.00404955	4.04015	0.036	0.003	1	Epithelium B2	XLOC-044585
0.00404955	4.28419	0.036	0.003	1	Epithelium B2	XLOC-044769
0.00404955	4.13571	0.036	0.003	1	Epithelium B2	XLOC-045899
0.00404955	3.21591	0.036	0.003	1	Epithelium B2	XLOC-054496
0.00404955	3.61262	0.036	0.003	1	Epithelium B2	XLOC-058966
0.00404955	2.95958	0.036	0.003	1	Epithelium B2	XLOC-068463
0.00405458	-1.40219	0.107	0.407	1	Epithelium B2	XLOC-045729
0.0040865	-1.32317	0.071	0.354	1	Epithelium B2	XLOC-034186
0.00409607	-0.631735	0.107	0.388	1	Epithelium B2	XLOC-039910
0.00409633	-2.03053	0.036	0.297	1	Epithelium B2	XLOC-009970
0.00409896	-0.303126	0.107	0.392	1	Epithelium B2	XLOC-013220
0.00409909	-0.903268	0.25	0.611	1	Epithelium B2	XLOC-046519
0.0041081	-0.114314	0.036	0.302	1	Epithelium B2	XLOC-054258
0.00411256	5.3491	0.071	0.011	1	Epithelium B2	XLOC-000096
0.00411256	5.86615	0.071	0.011	1	Epithelium B2	XLOC-020030
0.00411369	-3.38774	0.036	0.282	1	Epithelium B2	XLOC-061884
0.00412373	3.82509	0.036	0.003	1	Epithelium B2	XLOC-021155
0.00412373	2.93274	0.036	0.003	1	Epithelium B2	XLOC-030135
0.00412572	-3.42365	0	0.233	1	Epithelium B2	XLOC-026321
0.00412572	-3.37721	0	0.233	1	Epithelium B2	XLOC-051069
0.00412572	-3.45265	0	0.233	1	Epithelium B2	XLOC-052309
0.00412572	-3.13853	0	0.233	1	Epithelium B2	XLOC-009609
0.00412572	-3.61073	0	0.233	1	Epithelium B2	XLOC-065885
0.00413536	-1.12973	0.179	0.49	1	Epithelium B2	XLOC-011947
0.0041528	5.10168	0.071	0.011	1	Epithelium B2	XLOC-064194
0.00416291	-0.458672	0.179	0.526	1	Epithelium B2	XLOC-001113
0.00417319	-0.207385	0.071	0.367	1	Epithelium B2	XLOC-051686
0.00417347	-0.736254	0.393	0.704	1	Epithelium B2	XLOC-005267
0.00417586	-2.36438	0.036	0.294	1	Epithelium B2	XLOC-043459
0.00418463	-3.03084	0.036	0.281	1	Epithelium B2	XLOC-059703
0.00419299	-0.335046	0.143	0.488	1	Epithelium B2	XLOC-067098
0.00419778	-1.10415	0.25	0.59	1	Epithelium B2	XLOC-046127
0.00419811	-0.279606	0.143	0.481	1	Epithelium B2	XLOC-033990
0.00419882	0.657384	0.143	0.509	1	Epithelium B2	XLOC-027048
0.00420956	-2.39645	0.036	0.29	1	Epithelium B2	XLOC-019981
0.00421399	-2.83221	0.036	0.286	1	Epithelium B2	XLOC-007298
0.00421605	-1.36377	0.071	0.358	1	Epithelium B2	XLOC-056327
0.00421864	-2.96282	0	0.232	1	Epithelium B2	XLOC-051689
0.00421864	-3.16854	0	0.232	1	Epithelium B2	XLOC-005737
0.00421864	-3.4461	0	0.232	1	Epithelium B2	XLOC-027286
0.00421864	-3.32929	0	0.232	1	Epithelium B2	XLOC-039937
0.00421864	-3.3077	0	0.232	1	Epithelium B2	XLOC-060911
0.00422235	-1.17964	0.321	0.665	1	Epithelium B2	XLOC-054578
0.00422308	-0.889114	0.071	0.345	1	Epithelium B2	XLOC-000412
0.00422839	-1.75259	0.036	0.298	1	Epithelium B2	XLOC-054109
0.00423905	-2.06268	0.071	0.334	1	Epithelium B2	XLOC-020027
0.00423926	-1.6168	0.107	0.388	1	Epithelium B2	XLOC-050428
0.00424324	-0.4708	0.25	0.649	1	Epithelium B2	XLOC-064227
0.0042489	-1.24117	0.036	0.3	1	Epithelium B2	XLOC-026481
0.00426677	0.240426	0.071	0.369	1	Epithelium B2	XLOC-066573
0.00427318	-0.586287	0.143	0.484	1	Epithelium B2	XLOC-005259
0.00427426	0.240973	0.179	0.52	1	Epithelium B2	XLOC-002546
0.00427464	-1.17551	0.107	0.421	1	Epithelium B2	XLOC-052215
0.00427565	2.68014	0.071	0.011	1	Epithelium B2	XLOC-045968
0.00428222	-1.05174	0.143	0.448	1	Epithelium B2	XLOC-004182
0.00428609	-2.35845	0.036	0.291	1	Epithelium B2	XLOC-002126
0.00429359	-1.2794	0.107	0.402	1	Epithelium B2	XLOC-000140
0.00429707	-1.19949	0.071	0.362	1	Epithelium B2	XLOC-058818
0.00430802	-1.70085	0.036	0.298	1	Epithelium B2	XLOC-069265
0.00431351	-2.87958	0	0.231	1	Epithelium B2	XLOC-009479
0.00431352	-2.9821	0	0.231	1	Epithelium B2	XLOC-040029
0.00431352	-3.00401	0	0.231	1	Epithelium B2	XLOC-004389
0.00431352	-3.24548	0	0.231	1	Epithelium B2	XLOC-009845
0.00431352	-2.84801	0	0.231	1	Epithelium B2	XLOC-066001
0.00431658	0.171946	0.107	0.404	1	Epithelium B2	XLOC-001504
0.00432143	-0.716323	0.143	0.465	1	Epithelium B2	XLOC-047142
0.00434493	-1.13019	0.107	0.414	1	Epithelium B2	XLOC-018909
0.00434552	-2.74542	0.036	0.286	1	Epithelium B2	XLOC-003441
0.00434641	-0.190674	0.286	0.71	1	Epithelium B2	XLOC-037003
0.00435898	-0.19513	0.036	0.3	1	Epithelium B2	XLOC-019919
0.00435938	5.76733	0.071	0.011	1	Epithelium B2	XLOC-046839
0.00436458	-0.797503	0.071	0.363	1	Epithelium B2	XLOC-025930
0.00436586	-2.02777	0.036	0.294	1	Epithelium B2	XLOC-040907
0.00436763	-2.7817	0.036	0.281	1	Epithelium B2	XLOC-000384
0.00437187	-2.02052	0.036	0.295	1	Epithelium B2	XLOC-024962
0.00437998	-0.190012	0.143	0.482	1	Epithelium B2	XLOC-004669
0.00438118	-2.31585	0.036	0.29	1	Epithelium B2	XLOC-021216
0.00439623	-0.434075	0.143	0.464	1	Epithelium B2	XLOC-037107
0.00439855	-0.450597	0.214	0.539	1	Epithelium B2	XLOC-066464
0.00439876	-0.755077	0.107	0.412	1	Epithelium B2	XLOC-005691
0.00439984	-2.64706	0.036	0.285	1	Epithelium B2	XLOC-040501
0.00441039	-3.08055	0	0.23	1	Epithelium B2	XLOC-044587
0.00441039	-3.02633	0	0.23	1	Epithelium B2	XLOC-005475
0.00441039	-3.05372	0	0.23	1	Epithelium B2	XLOC-028361
0.00441039	-2.98105	0	0.23	1	Epithelium B2	XLOC-041800
0.00441039	-3.45443	0	0.23	1	Epithelium B2	XLOC-015891
0.00441039	-3.04344	0	0.23	1	Epithelium B2	XLOC-052147
0.0044394	-0.49398	0.179	0.515	1	Epithelium B2	XLOC-052552
0.00444459	3.95695	0.071	0.011	1	Epithelium B2	XLOC-019205
0.00448472	-1.23192	0.071	0.34	1	Epithelium B2	XLOC-017643
0.00448514	-0.528375	0.143	0.442	1	Epithelium B2	XLOC-001325
0.00449122	-0.841755	0.107	0.388	1	Epithelium B2	XLOC-009902
0.00449821	-0.308515	0.25	0.613	1	Epithelium B2	XLOC-026389
0.00450256	-1.65578	0.071	0.342	1	Epithelium B2	XLOC-025826
0.0045093	-2.85806	0	0.229	1	Epithelium B2	XLOC-013246
0.0045093	-3.23651	0	0.229	1	Epithelium B2	XLOC-016983
0.0045093	-3.29525	0	0.229	1	Epithelium B2	XLOC-049992
0.0045093	-2.7865	0	0.229	1	Epithelium B2	XLOC-060200
0.0045093	-3.72909	0	0.229	1	Epithelium B2	XLOC-040716
0.0045093	-3.44117	0	0.229	1	Epithelium B2	XLOC-041396
0.0045093	-3.60447	0	0.229	1	Epithelium B2	XLOC-002019
0.0045093	-3.13026	0	0.229	1	Epithelium B2	XLOC-050722
0.00452008	-1.00581	0.107	0.394	1	Epithelium B2	XLOC-016858
0.0045367	-1.02465	0.179	0.5	1	Epithelium B2	XLOC-052585
0.00453852	-2.63343	0.036	0.28	1	Epithelium B2	XLOC-021808
0.0045513	-2.69978	0.036	0.279	1	Epithelium B2	XLOC-046231
0.00457342	-2.40735	0.036	0.287	1	Epithelium B2	XLOC-027269
0.00457934	0.415312	1	0.926	1	Epithelium B2	XLOC-001212
0.00457961	-0.691859	0.071	0.353	1	Epithelium B2	XLOC-056589
0.00458688	0.195293	0.036	0.298	1	Epithelium B2	XLOC-036547
0.00459064	-0.171688	0.071	0.365	1	Epithelium B2	XLOC-037098
0.0045998	-1.5983	0.071	0.351	1	Epithelium B2	XLOC-037040
0.00460422	-0.884128	0.143	0.454	1	Epithelium B2	XLOC-007976
0.00460551	-2.7049	0.036	0.279	1	Epithelium B2	XLOC-051338
0.00461029	-2.82105	0	0.228	1	Epithelium B2	XLOC-012351
0.00461029	-3.03234	0	0.228	1	Epithelium B2	XLOC-050661
0.00461092	-0.642676	0.179	0.536	1	Epithelium B2	XLOC-041131
0.00461658	-2.33577	0.036	0.29	1	Epithelium B2	XLOC-038406
0.00463109	-1.19773	0.071	0.344	1	Epithelium B2	XLOC-041134
0.00464198	-0.993701	0.071	0.358	1	Epithelium B2	XLOC-040061
0.00464552	-0.24937	0.107	0.429	1	Epithelium B2	XLOC-002050
0.00465623	-0.43791	0.036	0.297	1	Epithelium B2	XLOC-062612
0.00466	-2.24633	0.071	0.327	1	Epithelium B2	XLOC-003419
0.00467213	-1.78621	0.071	0.344	1	Epithelium B2	XLOC-067245
0.00467433	-2.23009	0.036	0.286	1	Epithelium B2	XLOC-003790
0.00468239	-2.5962	0.036	0.279	1	Epithelium B2	XLOC-058105
0.0046856	-0.580855	0.071	0.36	1	Epithelium B2	XLOC-003716
0.00468649	-1.68607	0.036	0.293	1	Epithelium B2	XLOC-000052
0.00468943	-0.164864	0.179	0.558	1	Epithelium B2	XLOC-002482
0.00470655	0.229695	0.179	0.534	1	Epithelium B2	XLOC-064586
0.00471339	-3.31699	0	0.227	1	Epithelium B2	XLOC-011850
0.00471339	-3.08525	0	0.227	1	Epithelium B2	XLOC-008892
0.00471339	-2.90618	0	0.227	1	Epithelium B2	XLOC-009411
0.00471339	-2.93665	0	0.227	1	Epithelium B2	XLOC-013348
0.00471339	-3.06728	0	0.227	1	Epithelium B2	XLOC-022866
0.00471339	-2.91886	0	0.227	1	Epithelium B2	XLOC-046949
0.00472061	-1.21401	0.036	0.295	1	Epithelium B2	XLOC-062348
0.0047255	-1.58834	0.036	0.294	1	Epithelium B2	XLOC-003146
0.00472596	-2.71344	0.036	0.287	1	Epithelium B2	XLOC-021842
0.00473554	-1.84011	0.143	0.44	1	Epithelium B2	XLOC-018748
0.00475182	-0.942024	0.107	0.41	1	Epithelium B2	XLOC-002029
0.0047581	-1.32615	0.143	0.449	1	Epithelium B2	XLOC-000447
0.00476484	-1.73725	0.071	0.336	1	Epithelium B2	XLOC-026992
0.00477121	0.13355	0.071	0.363	1	Epithelium B2	XLOC-050667
0.00477976	-0.676925	0.429	0.763	1	Epithelium B2	XLOC-060964
0.0047822	-0.379753	0.107	0.424	1	Epithelium B2	XLOC-025514
0.00480533	-0.446005	0.429	0.205	1	Epithelium B2	XLOC-046328
0.00481139	-2.10489	0.036	0.288	1	Epithelium B2	XLOC-000260
0.00481866	-4.03674	0	0.226	1	Epithelium B2	XLOC-005486
0.00481866	-2.78842	0	0.226	1	Epithelium B2	XLOC-020846
0.00482316	-2.87911	0.036	0.281	1	Epithelium B2	XLOC-012934
0.00484902	-2.4306	0.036	0.287	1	Epithelium B2	XLOC-009489
0.00485074	0.163176	0.107	0.433	1	Epithelium B2	XLOC-050689
0.00485654	2.523	0.143	0.039	1	Epithelium B2	XLOC-027273
0.00486701	-2.65241	0.036	0.278	1	Epithelium B2	XLOC-005902
0.00487986	-1.57264	0.036	0.292	1	Epithelium B2	XLOC-003128
0.00488123	-1.04664	0.036	0.294	1	Epithelium B2	XLOC-028140
0.0048986	0.588809	0.036	0.295	1	Epithelium B2	XLOC-012714
0.00490215	-1.16102	0.179	0.506	1	Epithelium B2	XLOC-017553
0.00490345	3.06503	0.179	0.057	1	Epithelium B2	XLOC-025477
0.00491868	-1.62296	0.036	0.291	1	Epithelium B2	XLOC-047818
0.00492612	-2.75244	0	0.225	1	Epithelium B2	XLOC-034681
0.00494788	-2.34476	0.036	0.285	1	Epithelium B2	XLOC-000653
0.00495187	-1.42118	0.071	0.337	1	Epithelium B2	XLOC-000599
0.00495709	-0.531276	0.071	0.36	1	Epithelium B2	XLOC-060138
0.00496384	-3.06489	0.036	0.28	1	Epithelium B2	XLOC-036953
0.00496557	-2.67732	0.036	0.275	1	Epithelium B2	XLOC-023285
0.00496569	-1.39882	0.143	0.445	1	Epithelium B2	XLOC-050964
0.00497187	-0.15526	0.107	0.426	1	Epithelium B2	XLOC-041140
0.00497228	-0.30482	0.036	0.294	1	Epithelium B2	XLOC-068116
0.00498472	4.39581	0.143	0.04	1	Epithelium B2	XLOC-028147
0.00499587	-0.77848	0.071	0.358	1	Epithelium B2	XLOC-002742
0.00503087	-1.36678	0.071	0.343	1	Epithelium B2	XLOC-000837
0.00503583	-3.19854	0	0.224	1	Epithelium B2	XLOC-024212
0.00503583	-3.16299	0	0.224	1	Epithelium B2	XLOC-011143
0.00503583	-2.91704	0	0.224	1	Epithelium B2	XLOC-011691
0.00503583	-2.74737	0	0.224	1	Epithelium B2	XLOC-037499
0.00503583	-3.22197	0	0.224	1	Epithelium B2	XLOC-039901
0.00503583	-3.28679	0	0.224	1	Epithelium B2	XLOC-002890
0.00503583	-4.25871	0	0.224	1	Epithelium B2	XLOC-010228
0.00503583	-3.03123	0	0.224	1	Epithelium B2	XLOC-021470
0.00503959	4.02903	0.107	0.024	1	Epithelium B2	XLOC-056280
0.00504302	-2.4652	0.036	0.281	1	Epithelium B2	XLOC-056301
0.00505434	-0.16922	0.071	0.36	1	Epithelium B2	XLOC-062438
0.00510066	-1.63706	0.179	0.475	1	Epithelium B2	XLOC-062921
0.00510159	-1.02244	0.107	0.413	1	Epithelium B2	XLOC-045370
0.00511125	-1.95249	0.071	0.338	1	Epithelium B2	XLOC-050693
0.00511716	-0.941656	0.214	0.553	1	Epithelium B2	XLOC-047097
0.00511839	-0.465458	0.107	0.399	1	Epithelium B2	XLOC-021313
0.00512548	-0.676362	0.143	0.453	1	Epithelium B2	XLOC-060309
0.00514783	-4.39545	0	0.223	1	Epithelium B2	XLOC-063262
0.00514783	-3.30306	0	0.223	1	Epithelium B2	XLOC-045982
0.00514783	-3.22869	0	0.223	1	Epithelium B2	XLOC-063149
0.00514783	-4.03581	0	0.223	1	Epithelium B2	XLOC-064435
0.00515081	-2.49349	0.071	0.325	1	Epithelium B2	XLOC-014448
0.00516561	-0.418316	0.107	0.415	1	Epithelium B2	XLOC-059909
0.00517347	-1.64997	0.143	0.435	1	Epithelium B2	XLOC-035660
0.00517902	-0.881022	0.071	0.338	1	Epithelium B2	XLOC-026667
0.00518054	-1.1915	0.036	0.29	1	Epithelium B2	XLOC-001956
0.00518274	-0.389412	0.071	0.358	1	Epithelium B2	XLOC-011765
0.00521124	2.50099	0.286	0.126	1	Epithelium B2	XLOC-063272
0.00521716	-2.64193	0.036	0.279	1	Epithelium B2	XLOC-021317
0.00521795	0.165095	0.036	0.292	1	Epithelium B2	XLOC-012500
0.00524196	-1.19241	0.107	0.402	1	Epithelium B2	XLOC-011320
0.0052457	-1.23682	0.071	0.35	1	Epithelium B2	XLOC-020850
0.00525714	-0.693976	0.214	0.567	1	Epithelium B2	XLOC-047776
0.00526216	-2.87007	0	0.222	1	Epithelium B2	XLOC-026409
0.00526216	-3.9521	0	0.222	1	Epithelium B2	XLOC-050787
0.00526216	-2.82911	0	0.222	1	Epithelium B2	XLOC-059870
0.00526216	-3.24535	0	0.222	1	Epithelium B2	XLOC-064463
0.00526216	-3.35184	0	0.222	1	Epithelium B2	XLOC-000062
0.00526216	-3.12402	0	0.222	1	Epithelium B2	XLOC-000205
0.00526216	-2.95402	0	0.222	1	Epithelium B2	XLOC-040741
0.00526216	-2.82553	0	0.222	1	Epithelium B2	XLOC-045795
0.00526355	-1.4435	0.071	0.342	1	Epithelium B2	XLOC-017029
0.00527532	-3.27442	0.036	0.27	1	Epithelium B2	XLOC-026509
0.00527728	-0.350653	0.071	0.346	1	Epithelium B2	XLOC-003525
0.0053001	-1.32019	0.107	0.389	1	Epithelium B2	XLOC-004914
0.0053329	-1.33832	0.071	0.342	1	Epithelium B2	XLOC-060874
0.00533918	-3.41079	0.036	0.269	1	Epithelium B2	XLOC-027806
0.00535931	-2.29892	0.036	0.284	1	Epithelium B2	XLOC-050054
0.00536074	-0.429913	0.5	0.809	1	Epithelium B2	XLOC-010154
0.00536104	-2.12787	0.071	0.329	1	Epithelium B2	XLOC-009726
0.00536716	-1.64846	0.036	0.289	1	Epithelium B2	XLOC-047980
0.00536888	-0.395971	0.179	0.518	1	Epithelium B2	XLOC-005581
0.00537106	-2.7419	0.036	0.273	1	Epithelium B2	XLOC-000145
0.00537113	-0.77401	0.071	0.355	1	Epithelium B2	XLOC-044361
0.00537804	-0.899204	0.214	0.561	1	Epithelium B2	XLOC-000330
0.00537815	-0.367991	0.179	0.517	1	Epithelium B2	XLOC-059780
0.00537845	-1.06443	0.071	0.336	1	Epithelium B2	XLOC-020247
0.00537887	-2.8921	0	0.222	1	Epithelium B2	XLOC-010110
0.00537887	-3.10885	0	0.222	1	Epithelium B2	XLOC-015740
0.00537887	-3.26953	0	0.222	1	Epithelium B2	XLOC-045107
0.00537887	-2.66252	0	0.222	1	Epithelium B2	XLOC-013091
0.00537887	-3.06498	0	0.222	1	Epithelium B2	XLOC-022801
0.00538003	-0.365783	0.107	0.421	1	Epithelium B2	XLOC-038813
0.00538055	-0.994252	0.036	0.29	1	Epithelium B2	XLOC-036938
0.00538729	-1.14102	0.143	0.451	1	Epithelium B2	XLOC-059421
0.00539133	-1.01051	0.071	0.342	1	Epithelium B2	XLOC-036037
0.00540226	-2.97583	0.036	0.276	1	Epithelium B2	XLOC-062597
0.00542204	-2.52242	0.036	0.278	1	Epithelium B2	XLOC-005647
0.00542926	-0.701414	0.071	0.355	1	Epithelium B2	XLOC-054959
0.00542969	-2.54122	0.071	0.322	1	Epithelium B2	XLOC-054640
0.0054505	-0.250991	0.214	0.574	1	Epithelium B2	XLOC-020871
0.00545537	-1.12292	0.036	0.29	1	Epithelium B2	XLOC-000435
0.00549801	-2.54144	0	0.221	1	Epithelium B2	XLOC-002496
0.00549801	-3.77268	0	0.221	1	Epithelium B2	XLOC-034109
0.00549801	-3.16076	0	0.221	1	Epithelium B2	XLOC-024925
0.00549801	-2.858	0	0.221	1	Epithelium B2	XLOC-028356
0.00549986	-0.57019	0.286	0.707	1	Epithelium B2	XLOC-017035
0.00550891	-1.68092	0.036	0.287	1	Epithelium B2	XLOC-026189
0.00552126	-0.34723	0.143	0.483	1	Epithelium B2	XLOC-012764
0.00552797	0.344063	0.179	0.494	1	Epithelium B2	XLOC-023202
0.0055442	-1.32419	0.071	0.345	1	Epithelium B2	XLOC-017060
0.00555452	-2.82749	0.036	0.271	1	Epithelium B2	XLOC-026647
0.00556215	-0.907102	0.036	0.289	1	Epithelium B2	XLOC-009167
0.00559555	-2.74816	0.036	0.27	1	Epithelium B2	XLOC-002076
0.00560608	-0.884103	0.143	0.437	1	Epithelium B2	XLOC-058032
0.00560768	-1.37792	0.071	0.346	1	Epithelium B2	XLOC-018972
0.00561447	-2.20483	0.071	0.324	1	Epithelium B2	XLOC-023073
0.00561773	-1.27915	0.143	0.45	1	Epithelium B2	XLOC-057729
0.00561961	-2.96286	0	0.22	1	Epithelium B2	XLOC-009574
0.00561961	-3.59225	0	0.22	1	Epithelium B2	XLOC-009778
0.00561961	-2.89126	0	0.22	1	Epithelium B2	XLOC-011989
0.00563422	0.1279	0.071	0.357	1	Epithelium B2	XLOC-038119
0.00565775	-2.42457	0.036	0.272	1	Epithelium B2	XLOC-025399
0.00566207	-1.10808	0.179	0.489	1	Epithelium B2	XLOC-002445
0.0056675	0.758484	0.107	0.426	1	Epithelium B2	XLOC-009454
0.00569007	-2.47517	0.036	0.275	1	Epithelium B2	XLOC-037891
0.00569329	-0.437632	0.107	0.39	1	Epithelium B2	XLOC-002485
0.00570772	-1.54743	0.036	0.286	1	Epithelium B2	XLOC-004917
0.00571283	-1.76332	0.036	0.285	1	Epithelium B2	XLOC-027427
0.00571975	-0.964558	0.107	0.403	1	Epithelium B2	XLOC-028216
0.00572728	-0.121924	0.25	0.688	1	Epithelium B2	XLOC-039264
0.00573464	-0.439712	0.214	0.576	1	Epithelium B2	XLOC-047507
0.00574374	-2.69195	0	0.219	1	Epithelium B2	XLOC-039586
0.00574374	-3.06172	0	0.219	1	Epithelium B2	XLOC-000603
0.00574374	-2.80497	0	0.219	1	Epithelium B2	XLOC-026627
0.00574374	-2.63375	0	0.219	1	Epithelium B2	XLOC-052548
0.00575121	-2.60095	0.036	0.272	1	Epithelium B2	XLOC-002480
0.00575538	-0.486653	0.143	0.471	1	Epithelium B2	XLOC-015322
0.00577307	-2.56962	0.036	0.274	1	Epithelium B2	XLOC-058642
0.00578815	-1.6381	0.071	0.331	1	Epithelium B2	XLOC-063561
0.00580244	-0.221972	0.036	0.288	1	Epithelium B2	XLOC-045352
0.00581343	-2.10439	0.071	0.32	1	Epithelium B2	XLOC-011986
0.00583888	-0.911041	0.107	0.395	1	Epithelium B2	XLOC-063902
0.00587043	-3.50912	0	0.218	1	Epithelium B2	XLOC-063271
0.00587043	-2.77566	0	0.218	1	Epithelium B2	XLOC-005459
0.00587046	-2.51142	0.071	0.319	1	Epithelium B2	XLOC-003179
0.0058775	-0.296648	0.107	0.405	1	Epithelium B2	XLOC-040726
0.00587751	3.17534	0.143	0.04	1	Epithelium B2	XLOC-046912
0.00587798	-2.41831	0.036	0.27	1	Epithelium B2	XLOC-005104
0.00588973	-0.745132	0.143	0.438	1	Epithelium B2	XLOC-038388
0.00589666	-0.765295	0.179	0.522	1	Epithelium B2	XLOC-047316
0.00589968	-1.39007	0.036	0.285	1	Epithelium B2	XLOC-023873
0.00591719	-0.340015	0.143	0.461	1	Epithelium B2	XLOC-017834
0.00593024	-2.25317	0.036	0.276	1	Epithelium B2	XLOC-027608
0.00593216	-1.70599	0.036	0.284	1	Epithelium B2	XLOC-021929
0.00593726	-0.370202	0.179	0.505	1	Epithelium B2	XLOC-041361
0.00595082	-0.773556	0.321	0.716	1	Epithelium B2	XLOC-026022
0.00596284	-0.682632	0.107	0.415	1	Epithelium B2	XLOC-000246
0.0059758	-0.998698	0.036	0.286	1	Epithelium B2	XLOC-019219
0.00598628	-0.531917	0.071	0.352	1	Epithelium B2	XLOC-002701
0.00599975	-3.16719	0	0.217	1	Epithelium B2	XLOC-002011
0.00599975	-3.18943	0	0.217	1	Epithelium B2	XLOC-024763
0.00599975	-3.51372	0	0.217	1	Epithelium B2	XLOC-011810
0.00600574	-1.6876	0.071	0.335	1	Epithelium B2	XLOC-035885
0.00601371	-0.149957	0.071	0.353	1	Epithelium B2	XLOC-038211
0.00602269	-1.20817	0.036	0.285	1	Epithelium B2	XLOC-055561
0.00602566	-0.271054	0.214	0.605	1	Epithelium B2	XLOC-063310
0.00603319	-2.91725	0.036	0.269	1	Epithelium B2	XLOC-011098
0.00604125	-2.3518	0.036	0.276	1	Epithelium B2	XLOC-066866
0.0060486	-0.708101	0.071	0.351	1	Epithelium B2	XLOC-024715
0.00604894	-0.597911	0.107	0.415	1	Epithelium B2	XLOC-026763
0.00607228	-0.104623	0.036	0.286	1	Epithelium B2	XLOC-009190
0.0060757	-1.11552	0.071	0.347	1	Epithelium B2	XLOC-020922
0.00608841	-1.15775	0.107	0.387	1	Epithelium B2	XLOC-000598
0.0060917	-0.325677	0.286	0.679	1	Epithelium B2	XLOC-060385
0.00609188	-2.73587	0.036	0.268	1	Epithelium B2	XLOC-004796
0.00609951	-1.91695	0.036	0.281	1	Epithelium B2	XLOC-052120
0.00610845	-1.67772	0.036	0.282	1	Epithelium B2	XLOC-067920
0.00611488	-0.735224	0.071	0.347	1	Epithelium B2	XLOC-055606
0.00612349	-0.144209	0.179	0.545	1	Epithelium B2	XLOC-000398
0.00613063	-0.4325	0.071	0.347	1	Epithelium B2	XLOC-035532
0.00613173	-3.58517	0	0.216	1	Epithelium B2	XLOC-001530
0.00613173	-3.01692	0	0.216	1	Epithelium B2	XLOC-025383
0.00613173	-2.60643	0	0.216	1	Epithelium B2	XLOC-060438
0.00613173	-3.29313	0	0.216	1	Epithelium B2	XLOC-047695
0.00613173	-2.97008	0	0.216	1	Epithelium B2	XLOC-034895
0.00613173	-2.77096	0	0.216	1	Epithelium B2	XLOC-043879
0.00613173	-2.95899	0	0.216	1	Epithelium B2	XLOC-052235
0.00616498	-1.11753	0.107	0.392	1	Epithelium B2	XLOC-026902
0.00618307	-2.7699	0.036	0.266	1	Epithelium B2	XLOC-036494
0.00619223	-0.313867	0.071	0.351	1	Epithelium B2	XLOC-002140
0.00619882	-0.521736	0.107	0.405	1	Epithelium B2	XLOC-009314
0.00621142	-0.588143	0.107	0.399	1	Epithelium B2	XLOC-018877
0.00621343	-3.17062	0.036	0.265	1	Epithelium B2	XLOC-037148
0.00621395	0.640719	0.071	0.33	1	Epithelium B2	XLOC-068058
0.00622665	-2.95353	0.036	0.266	1	Epithelium B2	XLOC-050320
0.00623427	0.249604	0.143	0.452	1	Epithelium B2	XLOC-026267
0.00623656	-0.537561	0.214	0.557	1	Epithelium B2	XLOC-045540
0.00623879	-0.61072	0.036	0.284	1	Epithelium B2	XLOC-005532
0.0062448	4.94085	0.071	0.012	1	Epithelium B2	XLOC-019036
0.0062448	5.15016	0.071	0.012	1	Epithelium B2	XLOC-039679
0.0062448	5.10434	0.071	0.012	1	Epithelium B2	XLOC-060736
0.00624543	-2.35616	0.036	0.27	1	Epithelium B2	XLOC-025886
0.00626643	-3.55385	0	0.215	1	Epithelium B2	XLOC-021513
0.00626643	-2.73302	0	0.215	1	Epithelium B2	XLOC-011967
0.00626643	-3.03822	0	0.215	1	Epithelium B2	XLOC-023242
0.00626643	-2.91879	0	0.215	1	Epithelium B2	XLOC-037231
0.00626643	-2.74391	0	0.215	1	Epithelium B2	XLOC-026701
0.00627046	-1.76464	0.071	0.333	1	Epithelium B2	XLOC-064470
0.006285	-2.29639	0.071	0.319	1	Epithelium B2	XLOC-055392
0.00629715	-0.246023	0.143	0.483	1	Epithelium B2	XLOC-059517
0.0063015	4.5503	0.071	0.012	1	Epithelium B2	XLOC-014920
0.0063015	5.23133	0.071	0.012	1	Epithelium B2	XLOC-039524
0.00630852	-0.373504	0.179	0.513	1	Epithelium B2	XLOC-017558
0.00631634	-1.35255	0.036	0.283	1	Epithelium B2	XLOC-026113
0.00635867	4.94522	0.071	0.012	1	Epithelium B2	XLOC-000719
0.00635976	-0.95353	0.036	0.283	1	Epithelium B2	XLOC-062967
0.0063657	-0.678662	0.107	0.406	1	Epithelium B2	XLOC-005342
0.00638044	-1.45006	0.071	0.335	1	Epithelium B2	XLOC-037789
0.00638887	-0.7548	0.036	0.283	1	Epithelium B2	XLOC-060753
0.00639424	-0.335224	0.143	0.45	1	Epithelium B2	XLOC-028086
0.00639483	-0.614053	0.179	0.531	1	Epithelium B2	XLOC-001476
0.00640391	-3.03656	0	0.214	1	Epithelium B2	XLOC-000485
0.00640391	-2.64067	0	0.214	1	Epithelium B2	XLOC-000631
0.00640391	-2.8651	0	0.214	1	Epithelium B2	XLOC-002325
0.00640391	-2.70416	0	0.214	1	Epithelium B2	XLOC-011607
0.00640391	-2.9793	0	0.214	1	Epithelium B2	XLOC-059170
0.0064121	-2.454	0.036	0.273	1	Epithelium B2	XLOC-060590
0.00642046	-1.63328	0.036	0.28	1	Epithelium B2	XLOC-001905
0.00644743	-0.655725	0.036	0.283	1	Epithelium B2	XLOC-004702
0.00646151	-0.974122	0.071	0.346	1	Epithelium B2	XLOC-001557
0.0064752	-2.12229	0.036	0.272	1	Epithelium B2	XLOC-012849
0.00648518	0.981745	0.714	0.707	1	Epithelium B2	XLOC-062168
0.00649846	3.4774	0.107	0.025	1	Epithelium B2	XLOC-009476
0.00649974	-0.399905	0.143	0.449	1	Epithelium B2	XLOC-055471
0.00650075	0.21944	0.143	0.454	1	Epithelium B2	XLOC-022269
0.00650558	-0.88868	0.071	0.347	1	Epithelium B2	XLOC-003472
0.00650902	-0.905784	0.179	0.482	1	Epithelium B2	XLOC-001407
0.00651034	0.243143	0.179	0.524	1	Epithelium B2	XLOC-011327
0.00651677	0.382527	0.929	0.949	1	Epithelium B2	XLOC-004538
0.0065281	-0.674073	0.214	0.542	1	Epithelium B2	XLOC-046594
0.006533	3.32879	0.071	0.012	1	Epithelium B2	XLOC-068145
0.00653471	-0.147202	0.214	0.58	1	Epithelium B2	XLOC-011258
0.00654162	-0.635125	0.143	0.457	1	Epithelium B2	XLOC-002261
0.00654421	-2.85986	0	0.213	1	Epithelium B2	XLOC-004599
0.00654421	-3.44921	0	0.213	1	Epithelium B2	XLOC-016607
0.00654421	-2.77685	0	0.213	1	Epithelium B2	XLOC-026608
0.00654421	-3.26927	0	0.213	1	Epithelium B2	XLOC-035677
0.00654421	-2.96484	0	0.213	1	Epithelium B2	XLOC-056680
0.00654421	-3.61338	0	0.213	1	Epithelium B2	XLOC-002878
0.00654421	-2.90664	0	0.213	1	Epithelium B2	XLOC-017605
0.00655065	-0.214661	0.214	0.591	1	Epithelium B2	XLOC-000874
0.00656107	-0.552239	0.25	0.627	1	Epithelium B2	XLOC-058230
0.00656182	-2.06093	0.036	0.273	1	Epithelium B2	XLOC-035599
0.0065722	-0.857874	0.036	0.282	1	Epithelium B2	XLOC-046605
0.00658197	0.195416	0.071	0.349	1	Epithelium B2	XLOC-005208
0.0066088	-1.09974	0.071	0.334	1	Epithelium B2	XLOC-016600
0.00662362	-0.617145	0.179	0.541	1	Epithelium B2	XLOC-005402
0.00663637	-1.43386	0.071	0.331	1	Epithelium B2	XLOC-012544
0.00666435	-2.60035	0.036	0.265	1	Epithelium B2	XLOC-055666
0.00668739	-3.96278	0	0.212	1	Epithelium B2	XLOC-045530
0.00668739	-2.95486	0	0.212	1	Epithelium B2	XLOC-041201
0.00668739	-3.42324	0	0.212	1	Epithelium B2	XLOC-027597
0.00668739	-2.96201	0	0.212	1	Epithelium B2	XLOC-051074
0.00668739	-2.87448	0	0.212	1	Epithelium B2	XLOC-063634
0.00669452	0.178079	0.071	0.349	1	Epithelium B2	XLOC-060875
0.00669639	-0.465868	0.286	0.677	1	Epithelium B2	XLOC-028276
0.00671218	3.22323	0.143	0.041	1	Epithelium B2	XLOC-047174
0.00672435	-0.266025	0.143	0.432	1	Epithelium B2	XLOC-017087
0.00674747	-1.22639	0.071	0.333	1	Epithelium B2	XLOC-050506
0.00675287	3.06311	0.107	0.025	1	Epithelium B2	XLOC-046034
0.0067773	-2.60732	0.036	0.263	1	Epithelium B2	XLOC-000367
0.00680626	-0.682478	0.107	0.405	1	Epithelium B2	XLOC-026049
0.00682874	-1.04951	0.179	0.494	1	Epithelium B2	XLOC-062219
0.00683351	-2.71732	0	0.211	1	Epithelium B2	XLOC-028399
0.00683351	-2.46682	0	0.211	1	Epithelium B2	XLOC-055848
0.00683351	-2.77793	0	0.211	1	Epithelium B2	XLOC-009983
0.00683351	-3.60347	0	0.211	1	Epithelium B2	XLOC-058034
0.00684839	-0.886807	0.214	0.539	1	Epithelium B2	XLOC-047141
0.00685664	-2.64117	0.036	0.263	1	Epithelium B2	XLOC-004646
0.00687222	-2.02025	0.036	0.276	1	Epithelium B2	XLOC-063608
0.00687836	-0.961235	0.214	0.549	1	Epithelium B2	XLOC-005291
0.00688341	2.71205	0.107	0.025	1	Epithelium B2	XLOC-014809
0.00690879	-2.19076	0.036	0.267	1	Epithelium B2	XLOC-003932
0.00691272	-1.15504	0.107	0.381	1	Epithelium B2	XLOC-027800
0.00691297	-0.790862	0.179	0.526	1	Epithelium B2	XLOC-035538
0.00691436	-1.00401	0.071	0.326	1	Epithelium B2	XLOC-034866
0.00693447	-1.16825	0.036	0.278	1	Epithelium B2	XLOC-040557
0.00694075	-1.36573	0.071	0.332	1	Epithelium B2	XLOC-021434
0.00696024	-0.490608	0.071	0.346	1	Epithelium B2	XLOC-009713
0.00696565	-0.812016	0.143	0.464	1	Epithelium B2	XLOC-045851
0.00696856	-0.146181	0.107	0.385	1	Epithelium B2	XLOC-024209
0.0069707	-0.347838	0.464	0.832	1	Epithelium B2	XLOC-051049
0.00697273	-1.23556	0.107	0.379	1	Epithelium B2	XLOC-040694
0.00698262	-2.92281	0	0.21	1	Epithelium B2	XLOC-055168
0.00698262	-3.04153	0	0.21	1	Epithelium B2	XLOC-064261
0.00698262	-2.76003	0	0.21	1	Epithelium B2	XLOC-020023
0.00698262	-2.6038	0	0.21	1	Epithelium B2	XLOC-028099
0.00698663	-2.24894	0.071	0.32	1	Epithelium B2	XLOC-012558
0.00701381	-0.817686	0.036	0.278	1	Epithelium B2	XLOC-012797
0.00701427	-1.66998	0.214	0.487	1	Epithelium B2	XLOC-022019
0.0070618	-0.894587	0.036	0.278	1	Epithelium B2	XLOC-023361
0.00709395	-0.687881	0.036	0.278	1	Epithelium B2	XLOC-060639
0.00710338	-0.754954	0.143	0.461	1	Epithelium B2	XLOC-041626
0.00710587	-0.344871	0.357	0.734	1	Epithelium B2	XLOC-055834
0.00711518	-0.445873	0.107	0.406	1	Epithelium B2	XLOC-011068
0.00712263	-0.488856	0.071	0.328	1	Epithelium B2	XLOC-047540
0.00713478	-3.56676	0	0.21	1	Epithelium B2	XLOC-002062
0.00713478	-3.13901	0	0.21	1	Epithelium B2	XLOC-027095
0.00713478	-3.00309	0	0.21	1	Epithelium B2	XLOC-039935
0.00713478	-2.59849	0	0.21	1	Epithelium B2	XLOC-041459
0.00713478	-3.32968	0	0.21	1	Epithelium B2	XLOC-037413
0.00713478	-2.85115	0	0.21	1	Epithelium B2	XLOC-037463
0.00713478	-2.89541	0	0.21	1	Epithelium B2	XLOC-052347
0.00713478	-2.86174	0	0.21	1	Epithelium B2	XLOC-053838
0.00713478	-2.96455	0	0.21	1	Epithelium B2	XLOC-059677
0.00713478	-2.81305	0	0.21	1	Epithelium B2	XLOC-063157
0.00714631	-0.394064	0.143	0.446	1	Epithelium B2	XLOC-001088
0.00716951	-2.77317	0.036	0.261	1	Epithelium B2	XLOC-059804
0.00717007	-2.77813	0.071	0.307	1	Epithelium B2	XLOC-011793
0.0071752	-0.783336	0.107	0.392	1	Epithelium B2	XLOC-060668
0.00718617	-2.43249	0.036	0.261	1	Epithelium B2	XLOC-034718
0.00720019	-0.343319	0.107	0.385	1	Epithelium B2	XLOC-026089
0.00720438	-2.72521	0.036	0.26	1	Epithelium B2	XLOC-013140
0.00725069	-0.303839	0.071	0.335	1	Epithelium B2	XLOC-047890
0.00725877	-1.09035	0.071	0.34	1	Epithelium B2	XLOC-000706
0.00725877	-0.908048	0.071	0.34	1	Epithelium B2	XLOC-047842
0.00726314	-0.743635	0.036	0.278	1	Epithelium B2	XLOC-053879
0.00729005	-2.66253	0	0.209	1	Epithelium B2	XLOC-012385
0.00729005	-3.25528	0	0.209	1	Epithelium B2	XLOC-011158
0.00729005	-3.21602	0	0.209	1	Epithelium B2	XLOC-067027
0.00729005	-3.30962	0	0.209	1	Epithelium B2	XLOC-023886
0.00729005	-3.08282	0	0.209	1	Epithelium B2	XLOC-034283
0.00729005	-2.81185	0	0.209	1	Epithelium B2	XLOC-039581
0.00729682	-2.08964	0.036	0.272	1	Epithelium B2	XLOC-060058
0.00731207	-0.370359	0.286	0.67	1	Epithelium B2	XLOC-047330
0.00734593	0.123506	0.036	0.278	1	Epithelium B2	XLOC-028408
0.00738258	-0.75222	0.179	0.518	1	Epithelium B2	XLOC-026678
0.00739602	1.33872	0.036	0.278	1	Epithelium B2	XLOC-005347
0.00739602	0.468915	0.036	0.278	1	Epithelium B2	XLOC-060879
0.00740777	-2.92206	0.036	0.26	1	Epithelium B2	XLOC-001713
0.00741472	-1.00403	0.179	0.486	1	Epithelium B2	XLOC-050300
0.00743731	-1.64731	0.036	0.274	1	Epithelium B2	XLOC-064047
0.00744848	-3.26147	0	0.208	1	Epithelium B2	XLOC-002909
0.00744848	-2.49681	0	0.208	1	Epithelium B2	XLOC-009001
0.00744848	-3.16539	0	0.208	1	Epithelium B2	XLOC-021323
0.00744848	-2.95651	0	0.208	1	Epithelium B2	XLOC-017541
0.00744848	-2.80631	0	0.208	1	Epithelium B2	XLOC-017547
0.00744848	-3.23344	0	0.208	1	Epithelium B2	XLOC-036497
0.00744848	-2.94932	0	0.208	1	Epithelium B2	XLOC-050733
0.00744848	-3.14217	0	0.208	1	Epithelium B2	XLOC-054707
0.0074597	0.131804	0.143	0.472	1	Epithelium B2	XLOC-041096
0.00746985	-0.236637	0.036	0.277	1	Epithelium B2	XLOC-011851
0.00747809	-1.45765	0.071	0.321	1	Epithelium B2	XLOC-054283
0.00748356	0.148344	0.179	0.542	1	Epithelium B2	XLOC-027189
0.0074957	-2.57251	0.036	0.259	1	Epithelium B2	XLOC-002263
0.00749609	-1.53811	0.071	0.325	1	Epithelium B2	XLOC-004458
0.00750157	-0.25327	0.214	0.552	1	Epithelium B2	XLOC-046255
0.00750583	-0.513455	0.25	0.623	1	Epithelium B2	XLOC-012850
0.00750942	-2.56563	0.036	0.261	1	Epithelium B2	XLOC-011812
0.00751144	-1.29413	0.071	0.319	1	Epithelium B2	XLOC-069023
0.0075282	-0.453328	0.25	0.621	1	Epithelium B2	XLOC-020113
0.00753338	-2.26535	0.036	0.265	1	Epithelium B2	XLOC-056603
0.0075606	0.294731	0.107	0.385	1	Epithelium B2	XLOC-001630
0.00757198	-0.376349	0.179	0.494	1	Epithelium B2	XLOC-025696
0.00757309	-0.183854	0.143	0.443	1	Epithelium B2	XLOC-022156
0.00757528	-0.780998	0.071	0.341	1	Epithelium B2	XLOC-063464
0.00759568	-0.81152	0.036	0.276	1	Epithelium B2	XLOC-013055
0.0076023	-1.80837	0.036	0.272	1	Epithelium B2	XLOC-065905
0.00761015	-3.05359	0	0.207	1	Epithelium B2	XLOC-052345
0.00761015	-3.07875	0	0.207	1	Epithelium B2	XLOC-000644
0.00761015	-2.96168	0	0.207	1	Epithelium B2	XLOC-002381
0.00761015	-2.84065	0	0.207	1	Epithelium B2	XLOC-015658
0.00761015	-2.56059	0	0.207	1	Epithelium B2	XLOC-047555
0.00761862	2.255	0.107	0.025	1	Epithelium B2	XLOC-036348
0.00764834	-1.12482	0.071	0.332	1	Epithelium B2	XLOC-011919
0.00765165	-0.594282	0.214	0.561	1	Epithelium B2	XLOC-056449
0.00765385	-1.116	0.036	0.275	1	Epithelium B2	XLOC-052210
0.0076569	0.15519	0.143	0.467	1	Epithelium B2	XLOC-046337
0.00770674	-0.699306	0.25	0.549	1	Epithelium B2	XLOC-013216
0.00770847	-1.60916	0.071	0.315	1	Epithelium B2	XLOC-011074
0.00771486	-0.356482	0.25	0.607	1	Epithelium B2	XLOC-053872
0.00772878	-2.14508	0.071	0.306	1	Epithelium B2	XLOC-001730
0.00773622	0.289308	0.143	0.447	1	Epithelium B2	XLOC-016765
0.0077473	-1.27548	0.036	0.274	1	Epithelium B2	XLOC-053886
0.00775846	-0.777943	0.036	0.275	1	Epithelium B2	XLOC-021235
0.00776093	-0.615671	0.214	0.518	1	Epithelium B2	XLOC-025597
0.00777511	-2.91516	0	0.206	1	Epithelium B2	XLOC-037074
0.00777511	-2.95876	0	0.206	1	Epithelium B2	XLOC-055940
0.00777511	-2.99445	0	0.206	1	Epithelium B2	XLOC-023017
0.00777511	-2.65856	0	0.206	1	Epithelium B2	XLOC-014660
0.00777511	-3.05954	0	0.206	1	Epithelium B2	XLOC-037500
0.00777511	-2.63503	0	0.206	1	Epithelium B2	XLOC-051537
0.00777511	-3.32894	0	0.206	1	Epithelium B2	XLOC-069132
0.00777544	-1.21764	0.107	0.384	1	Epithelium B2	XLOC-027120
0.00781091	-0.426716	0.107	0.392	1	Epithelium B2	XLOC-052216
0.00785624	-2.25612	0.107	0.351	1	Epithelium B2	XLOC-035874
0.00786182	-0.144696	0.143	0.47	1	Epithelium B2	XLOC-060207
0.00787095	-0.809153	0.036	0.274	1	Epithelium B2	XLOC-003244
0.00787772	2.46271	0.143	0.041	1	Epithelium B2	XLOC-001143
0.00788876	-0.854302	0.036	0.274	1	Epithelium B2	XLOC-043726
0.00789165	-2.43615	0.036	0.256	1	Epithelium B2	XLOC-059636
0.00789774	0.215339	0.25	0.679	1	Epithelium B2	XLOC-058235
0.00792778	0.403234	0.107	0.405	1	Epithelium B2	XLOC-063451
0.00792841	-0.80649	0.107	0.382	1	Epithelium B2	XLOC-025799
0.0079424	-0.681852	0.036	0.274	1	Epithelium B2	XLOC-041236
0.00794341	-2.95731	0	0.205	1	Epithelium B2	XLOC-026252
0.00794341	-3.02362	0	0.205	1	Epithelium B2	XLOC-035430
0.00794341	-2.93748	0	0.205	1	Epithelium B2	XLOC-056444
0.00794341	-2.87082	0	0.205	1	Epithelium B2	XLOC-008973
0.00794341	-2.50483	0	0.205	1	Epithelium B2	XLOC-015512
0.00794341	-3.01901	0	0.205	1	Epithelium B2	XLOC-039162
0.00794341	-3.23732	0	0.205	1	Epithelium B2	XLOC-047576
0.00794341	-3.02879	0	0.205	1	Epithelium B2	XLOC-054249
0.00794341	-3.1276	0	0.205	1	Epithelium B2	XLOC-063576
0.0079469	-0.992922	0.071	0.326	1	Epithelium B2	XLOC-012629
0.00795583	-0.927329	0.143	0.446	1	Epithelium B2	XLOC-001689
0.00795896	-0.552778	0.75	0.919	1	Epithelium B2	XLOC-002872
0.00796177	-1.33874	0.071	0.324	1	Epithelium B2	XLOC-002670
0.00797834	-0.406071	0.036	0.274	1	Epithelium B2	XLOC-007326
0.0080125	-1.46624	0.071	0.317	1	Epithelium B2	XLOC-034865
0.0080151	0.399148	0.964	0.944	1	Epithelium B2	XLOC-027412
0.00803069	-0.693685	0.179	0.494	1	Epithelium B2	XLOC-059360
0.00803994	-0.387668	0.107	0.399	1	Epithelium B2	XLOC-036530
0.00804921	-2.54724	0.036	0.26	1	Epithelium B2	XLOC-027920
0.0080572	-0.596616	0.107	0.388	1	Epithelium B2	XLOC-018740
0.0080575	-2.60475	0.036	0.256	1	Epithelium B2	XLOC-000614
0.00806362	0.146929	0.143	0.475	1	Epithelium B2	XLOC-050820
0.00808436	-0.511411	0.179	0.475	1	Epithelium B2	XLOC-003971
0.00809176	3.37422	0.107	0.026	1	Epithelium B2	XLOC-020225
0.00809531	-2.22493	0.036	0.263	1	Epithelium B2	XLOC-004884
0.00810672	-1.30654	0.107	0.382	1	Epithelium B2	XLOC-011694
0.00811514	-2.69161	0	0.204	1	Epithelium B2	XLOC-004012
0.00811514	-2.70072	0	0.204	1	Epithelium B2	XLOC-026858
0.00811514	-2.54015	0	0.204	1	Epithelium B2	XLOC-047034
0.00811514	-2.60007	0	0.204	1	Epithelium B2	XLOC-012073
0.00811514	-2.8883	0	0.204	1	Epithelium B2	XLOC-026965
0.00811514	-2.84536	0	0.204	1	Epithelium B2	XLOC-064681
0.00812633	-1.09834	0.107	0.375	1	Epithelium B2	XLOC-039897
0.00813264	-0.504136	0.071	0.335	1	Epithelium B2	XLOC-004016
0.00815901	-1.60642	0.071	0.318	1	Epithelium B2	XLOC-063133
0.00816266	-0.555645	0.179	0.484	1	Epithelium B2	XLOC-063219
0.00816579	-2.07046	0.036	0.264	1	Epithelium B2	XLOC-022403
0.00818512	-1.66224	0.071	0.324	1	Epithelium B2	XLOC-064271
0.00819772	-0.533042	0.286	0.656	1	Epithelium B2	XLOC-025278
0.00821776	0.946676	0.107	0.403	1	Epithelium B2	XLOC-027283
0.00822905	-1.04739	0.071	0.318	1	Epithelium B2	XLOC-046974
0.00823642	-0.247931	0.179	0.495	1	Epithelium B2	XLOC-060460
0.0082621	-0.676879	0.071	0.327	1	Epithelium B2	XLOC-038800
0.00827371	-0.257236	0.107	0.395	1	Epithelium B2	XLOC-047631
0.00828729	0.454583	0.071	0.34	1	Epithelium B2	XLOC-005705
0.00829035	-3.12902	0	0.203	1	Epithelium B2	XLOC-021294
0.00829035	-2.8024	0	0.203	1	Epithelium B2	XLOC-002603
0.00829035	-3.00101	0	0.203	1	Epithelium B2	XLOC-005254
0.00829035	-2.53338	0	0.203	1	Epithelium B2	XLOC-020206
0.00829035	-2.63668	0	0.203	1	Epithelium B2	XLOC-026613
0.00829035	-3.49876	0	0.203	1	Epithelium B2	XLOC-041135
0.00830505	-2.30484	0.036	0.262	1	Epithelium B2	XLOC-011711
0.00830505	-2.39203	0.036	0.262	1	Epithelium B2	XLOC-018357
0.00834262	-2.46659	0.036	0.256	1	Epithelium B2	XLOC-038834
0.00834799	-2.76214	0.071	0.296	1	Epithelium B2	XLOC-055633
0.00835465	-0.626058	0.25	0.598	1	Epithelium B2	XLOC-039991
0.00836451	-0.963342	0.107	0.376	1	Epithelium B2	XLOC-017613
0.00837898	0.940993	0.036	0.272	1	Epithelium B2	XLOC-053933
0.00839998	0.121442	0.107	0.402	1	Epithelium B2	XLOC-017792
0.00840902	-0.712418	0.143	0.442	1	Epithelium B2	XLOC-004231
0.00841002	-0.747621	0.143	0.436	1	Epithelium B2	XLOC-002444
0.00842135	-2.44232	0.036	0.255	1	Epithelium B2	XLOC-001548
0.00844813	2.76107	0.107	0.026	1	Epithelium B2	XLOC-002461
0.00845565	-1.35733	0.036	0.269	1	Epithelium B2	XLOC-041119
0.0084625	-2.54448	0.036	0.253	1	Epithelium B2	XLOC-016969
0.00846911	-3.02738	0	0.202	1	Epithelium B2	XLOC-026914
0.00846911	-2.61236	0	0.202	1	Epithelium B2	XLOC-055388
0.00849125	-0.687527	0.179	0.473	1	Epithelium B2	XLOC-052185
0.00849524	-0.261066	0.143	0.415	1	Epithelium B2	XLOC-066972
0.00849742	-0.111688	0.179	0.524	1	Epithelium B2	XLOC-005721
0.00849829	-0.198589	0.071	0.325	1	Epithelium B2	XLOC-020841
0.00853372	-1.09393	0.143	0.425	1	Epithelium B2	XLOC-067875
0.00854423	0.2425	0.179	0.526	1	Epithelium B2	XLOC-055839
0.00854508	-0.444502	0.25	0.622	1	Epithelium B2	XLOC-002425
0.00861203	-0.910019	0.071	0.333	1	Epithelium B2	XLOC-067358
0.00861546	-2.23995	0.071	0.303	1	Epithelium B2	XLOC-004169
0.00865148	-2.82602	0	0.201	1	Epithelium B2	XLOC-053874
0.00865148	-3.1355	0	0.201	1	Epithelium B2	XLOC-067434
0.00865148	-2.77368	0	0.201	1	Epithelium B2	XLOC-014520
0.00865148	-3.34904	0	0.201	1	Epithelium B2	XLOC-026544
0.00865148	-2.80523	0	0.201	1	Epithelium B2	XLOC-036099
0.00866291	-0.988395	0.071	0.316	1	Epithelium B2	XLOC-003105
0.00868457	2.17632	0.107	0.026	1	Epithelium B2	XLOC-034826
0.00869829	0.20688	0.107	0.39	1	Epithelium B2	XLOC-055431
0.00870131	-1.03446	0.214	0.528	1	Epithelium B2	XLOC-046101
0.00870699	-1.03863	0.036	0.269	1	Epithelium B2	XLOC-009883
0.00870699	-0.82532	0.036	0.269	1	Epithelium B2	XLOC-059947
0.00871223	-0.218527	0.214	0.541	1	Epithelium B2	XLOC-021455
0.00875338	-0.802991	0.107	0.383	1	Epithelium B2	XLOC-024881
0.00877673	0.129034	0.179	0.494	1	Epithelium B2	XLOC-051827
0.00878759	-0.549234	0.25	0.572	1	Epithelium B2	XLOC-058023
0.00879206	-0.562672	0.107	0.4	1	Epithelium B2	XLOC-045569
0.00879578	-2.05825	0.036	0.261	1	Epithelium B2	XLOC-058236
0.00880269	-0.292048	0.357	0.723	1	Epithelium B2	XLOC-021536
0.00883754	-2.79715	0	0.2	1	Epithelium B2	XLOC-069468
0.00883754	-3.03435	0	0.2	1	Epithelium B2	XLOC-003603
0.00883754	-3.29675	0	0.2	1	Epithelium B2	XLOC-005658
0.00883754	-2.90143	0	0.2	1	Epithelium B2	XLOC-027883
0.00883754	-2.50672	0	0.2	1	Epithelium B2	XLOC-059550
0.00883754	-2.98813	0	0.2	1	Epithelium B2	XLOC-011627
0.00883754	-2.90517	0	0.2	1	Epithelium B2	XLOC-024861
0.00883754	-2.86924	0	0.2	1	Epithelium B2	XLOC-041492
0.00883754	-2.77864	0	0.2	1	Epithelium B2	XLOC-046461
0.00883754	-2.5979	0	0.2	1	Epithelium B2	XLOC-051687
0.00883754	-2.6085	0	0.2	1	Epithelium B2	XLOC-052239
0.00884313	-2.8132	0.036	0.251	1	Epithelium B2	XLOC-017746
0.0088472	-2.25398	0.036	0.258	1	Epithelium B2	XLOC-022254
0.00886496	-0.314411	0.036	0.269	1	Epithelium B2	XLOC-044986
0.00886962	-1.46279	0.071	0.314	1	Epithelium B2	XLOC-025222
0.00892548	-3.19632	0.036	0.247	1	Epithelium B2	XLOC-004624
0.00892775	-0.516236	0.071	0.334	1	Epithelium B2	XLOC-067726
0.00895695	-1.64493	0.036	0.265	1	Epithelium B2	XLOC-012161
0.00895734	0.140836	0.071	0.336	1	Epithelium B2	XLOC-055524
0.00895867	-1.2111	0.036	0.267	1	Epithelium B2	XLOC-050836
0.00897043	-0.126466	0.143	0.432	1	Epithelium B2	XLOC-055040
0.00898964	-0.935695	0.071	0.331	1	Epithelium B2	XLOC-037579
0.0090079	-0.147572	0.071	0.322	1	Epithelium B2	XLOC-012478
0.00901444	5.33382	0.071	0.013	1	Epithelium B2	XLOC-020203
0.00901444	5.76712	0.071	0.013	1	Epithelium B2	XLOC-064500
0.00901444	4.27982	0.071	0.013	1	Epithelium B2	XLOC-067009
0.00902735	-2.59348	0	0.199	1	Epithelium B2	XLOC-041125
0.00902735	-3.64294	0	0.199	1	Epithelium B2	XLOC-052677
0.00902735	-2.79759	0	0.199	1	Epithelium B2	XLOC-051374
0.00902735	-2.40948	0	0.199	1	Epithelium B2	XLOC-055484
0.00902735	-2.94488	0	0.199	1	Epithelium B2	XLOC-066845
0.00902735	-2.49022	0	0.199	1	Epithelium B2	XLOC-067826
0.00902735	-2.67249	0	0.199	1	Epithelium B2	XLOC-044365
0.00904865	-0.648724	0.143	0.418	1	Epithelium B2	XLOC-036128
0.00911454	-0.548831	0.179	0.476	1	Epithelium B2	XLOC-063361
0.00911814	-0.734182	0.393	0.718	1	Epithelium B2	XLOC-009698
0.00912189	-1.26873	0.107	0.363	1	Epithelium B2	XLOC-003439
0.00913472	-1.2015	0.071	0.321	1	Epithelium B2	XLOC-036144
0.00914311	-0.924599	0.071	0.317	1	Epithelium B2	XLOC-005891
0.00916213	-0.8821	0.036	0.267	1	Epithelium B2	XLOC-012811
0.00916765	4.56439	0.071	0.013	1	Epithelium B2	XLOC-050328
0.00917344	-2.19862	0.071	0.298	1	Epithelium B2	XLOC-002960
0.00919368	-0.302849	0.179	0.467	1	Epithelium B2	XLOC-026964
0.00919767	-3.04159	0.036	0.248	1	Epithelium B2	XLOC-005611
0.00920632	-0.827529	0.464	0.807	1	Epithelium B2	XLOC-017742
0.00921832	-0.757226	0.286	0.623	1	Epithelium B2	XLOC-067869
0.00922099	-2.94455	0	0.199	1	Epithelium B2	XLOC-056099
0.00922099	-2.40212	0	0.199	1	Epithelium B2	XLOC-013200
0.00922099	-2.9645	0	0.199	1	Epithelium B2	XLOC-036088
0.00922099	-2.4595	0	0.199	1	Epithelium B2	XLOC-005239
0.00922099	-3.14256	0	0.199	1	Epithelium B2	XLOC-017264
0.00922099	-2.78241	0	0.199	1	Epithelium B2	XLOC-026797
0.00922099	-2.91327	0	0.199	1	Epithelium B2	XLOC-047513
0.00922099	-2.68037	0	0.199	1	Epithelium B2	XLOC-064374
0.00922099	-3.10048	0	0.199	1	Epithelium B2	XLOC-067453
0.00923378	0.668606	0.071	0.335	1	Epithelium B2	XLOC-051299
0.00924375	-0.390483	0.143	0.445	1	Epithelium B2	XLOC-009859
0.00924669	-0.457015	0.25	0.567	1	Epithelium B2	XLOC-011282
0.00927243	-0.947993	0.036	0.267	1	Epithelium B2	XLOC-024280
0.00927887	-2.2677	0.036	0.252	1	Epithelium B2	XLOC-040429
0.00928617	0.482215	0.036	0.267	1	Epithelium B2	XLOC-044474
0.00928617	0.25186	0.036	0.267	1	Epithelium B2	XLOC-056497
0.00929208	-2.35996	0.071	0.301	1	Epithelium B2	XLOC-000580
0.00931636	-0.466768	0.107	0.385	1	Epithelium B2	XLOC-028231
0.00932319	4.00836	0.071	0.013	1	Epithelium B2	XLOC-025095
0.00932319	3.94574	0.071	0.013	1	Epithelium B2	XLOC-035534
0.00939183	-1.09012	0.071	0.327	1	Epithelium B2	XLOC-041570
0.00941489	-0.767717	0.107	0.373	1	Epithelium B2	XLOC-005185
0.00941581	-0.531106	0.143	0.433	1	Epithelium B2	XLOC-000987
0.00941713	-0.494401	0.25	0.635	1	Epithelium B2	XLOC-055737
0.00941852	-2.51365	0	0.198	1	Epithelium B2	XLOC-066458
0.00941852	-3.45318	0	0.198	1	Epithelium B2	XLOC-017849
0.00941852	-2.38116	0	0.198	1	Epithelium B2	XLOC-025946
0.00941852	-3.0228	0	0.198	1	Epithelium B2	XLOC-027829
0.00941852	-3.3579	0	0.198	1	Epithelium B2	XLOC-036929
0.00941852	-2.66712	0	0.198	1	Epithelium B2	XLOC-064539
0.00941852	-2.6092	0	0.198	1	Epithelium B2	XLOC-069460
0.00941852	-3.1105	0	0.198	1	Epithelium B2	XLOC-025446
0.00941852	-2.88054	0	0.198	1	Epithelium B2	XLOC-050837
0.00941852	-2.72598	0	0.198	1	Epithelium B2	XLOC-068129
0.00942723	0.442554	0.071	0.335	1	Epithelium B2	XLOC-003965
0.00942909	-1.43208	0.071	0.316	1	Epithelium B2	XLOC-018531
0.00944469	2.79047	0.143	0.043	1	Epithelium B2	XLOC-012873
0.00944604	-0.91373	0.071	0.33	1	Epithelium B2	XLOC-004228
0.00944721	-1.05472	0.036	0.266	1	Epithelium B2	XLOC-012847
0.00945056	-0.779692	0.071	0.331	1	Epithelium B2	XLOC-024182
0.00945194	-2.34574	0.036	0.251	1	Epithelium B2	XLOC-001883
0.0094544	-2.74728	0.036	0.249	1	Epithelium B2	XLOC-002690
0.00948108	4.93913	0.071	0.013	1	Epithelium B2	XLOC-002215
0.00948744	-0.153341	0.143	0.427	1	Epithelium B2	XLOC-028093
0.00962003	-2.75992	0	0.197	1	Epithelium B2	XLOC-019216
0.00962003	-2.96355	0	0.197	1	Epithelium B2	XLOC-038040
0.00962003	-2.77518	0	0.197	1	Epithelium B2	XLOC-040632
0.00962003	-3.03574	0	0.197	1	Epithelium B2	XLOC-009420
0.00962003	-2.76146	0	0.197	1	Epithelium B2	XLOC-066539
0.00963549	-0.320473	0.214	0.582	1	Epithelium B2	XLOC-063235
0.00963916	-0.517749	0.214	0.526	1	Epithelium B2	XLOC-040289
0.00964476	0.869947	0.071	0.313	1	Epithelium B2	XLOC-063026
0.00965058	0.476947	0.107	0.383	1	Epithelium B2	XLOC-063581
0.00970433	0.189809	0.036	0.266	1	Epithelium B2	XLOC-005614
0.00970433	0.308584	0.036	0.266	1	Epithelium B2	XLOC-021796
0.0097265	-2.2403	0.036	0.259	1	Epithelium B2	XLOC-016991
0.00972978	-1.06663	0.179	0.462	1	Epithelium B2	XLOC-027699
0.00973333	-0.563734	0.036	0.265	1	Epithelium B2	XLOC-048588
0.00973568	0.161146	0.214	0.58	1	Epithelium B2	XLOC-036465
0.0097412	-2.67126	0.036	0.248	1	Epithelium B2	XLOC-059418
0.00975512	-0.62333	0.036	0.265	1	Epithelium B2	XLOC-062213
0.00978091	-0.165389	0.143	0.432	1	Epithelium B2	XLOC-000799
0.00979246	-1.88106	0.036	0.259	1	Epithelium B2	XLOC-058905
0.00979361	-0.594471	0.179	0.484	1	Epithelium B2	XLOC-060484
0.00979987	-0.772535	0.107	0.381	1	Epithelium B2	XLOC-039066
0.00980403	3.61495	0.071	0.013	1	Epithelium B2	XLOC-068094
0.00982559	-2.42408	0	0.196	1	Epithelium B2	XLOC-002426
0.00982559	-2.82592	0	0.196	1	Epithelium B2	XLOC-018777
0.00982559	-2.86159	0	0.196	1	Epithelium B2	XLOC-026265
0.00982559	-2.72613	0	0.196	1	Epithelium B2	XLOC-055091
0.00982559	-2.85662	0	0.196	1	Epithelium B2	XLOC-060481
0.00983057	-1.16266	0.143	0.406	1	Epithelium B2	XLOC-002033
0.00984323	-0.918236	0.107	0.372	1	Epithelium B2	XLOC-015298
0.0098474	-0.427892	0.107	0.385	1	Epithelium B2	XLOC-021454
0.00985328	-2.62712	0.036	0.248	1	Epithelium B2	XLOC-026412
0.00986292	-1.00118	0.107	0.383	1	Epithelium B2	XLOC-067443
0.00988377	-0.891245	0.071	0.317	1	Epithelium B2	XLOC-002880
0.00990587	0.100822	0.107	0.385	1	Epithelium B2	XLOC-063295
0.0099606	-0.733463	0.036	0.264	1	Epithelium B2	XLOC-019998
0.0099676	-1.1147	0.25	0.536	1	Epithelium B2	XLOC-027371
0.00997133	-2.45498	0.036	0.255	1	Epithelium B2	XLOC-026513
0.00997698	-0.123617	0.107	0.371	1	Epithelium B2	XLOC-058376
0.00999293	-0.453792	0.143	0.444	1	Epithelium B2	XLOC-022015
0.0099965	-0.315923	0.214	0.578	1	Epithelium B2	XLOC-060557
4.9734e-157	10.2498	0.952	0.009	3.00523e-152	Epithelium C	XLOC-037161
2.03284e-130	11.0558	0.81	0.008	1.22836e-125	Epithelium C	XLOC-001017
7.58057e-127	8.2827	0.857	0.011	4.58064e-122	Epithelium C	XLOC-051057
1.56025e-117	9.04834	1	0.022	9.42798e-113	Epithelium C	XLOC-004519
2.58142e-106	8.9996	0.952	0.023	1.55985e-101	Epithelium C	XLOC-026153
5.40931e-105	9.11851	0.905	0.02	3.26863e-100	Epithelium C	XLOC-011321
7.14301e-101	10.0991	1	0.029	4.31623e-96	Epithelium C	XLOC-019283
3.01478e-100	8.99452	0.952	0.026	1.82171e-95	Epithelium C	XLOC-005407
4.29214e-98	7.21343	0.857	0.019	2.59357e-93	Epithelium C	XLOC-041897
4.42796e-98	8.78185	0.905	0.023	2.67564e-93	Epithelium C	XLOC-004210
7.61634e-96	10.5563	1	0.032	4.60225e-91	Epithelium C	XLOC-037636
2.19088e-94	8.09047	0.952	0.028	1.32386e-89	Epithelium C	XLOC-000920
2.40904e-93	9.90758	0.571	0.005	1.45569e-88	Epithelium C	XLOC-019284
4.06171e-91	8.59245	0.714	0.013	2.45433e-86	Epithelium C	XLOC-009710
8.75528e-90	8.12667	0.619	0.008	5.29047e-85	Epithelium C	XLOC-037919
1.30171e-85	8.04781	0.619	0.009	7.86571e-81	Epithelium C	XLOC-015037
2.11505e-82	8.94051	0.619	0.01	1.27804e-77	Epithelium C	XLOC-050918
3.76427e-82	7.50098	0.619	0.01	2.2746e-77	Epithelium C	XLOC-004366
1.37582e-61	10.204	0.524	0.011	8.31352e-57	Epithelium C	XLOC-064553
3.80103e-57	6.82246	0.381	0.005	2.29681e-52	Epithelium C	XLOC-020808
2.65752e-56	8.30896	0.571	0.016	1.60583e-51	Epithelium C	XLOC-056164
1.11038e-55	8.68441	0.429	0.007	6.70961e-51	Epithelium C	XLOC-001018
7.15034e-55	6.79064	0.857	0.049	4.32067e-50	Epithelium C	XLOC-011906
1.4599e-53	6.84628	0.905	0.059	8.82158e-49	Epithelium C	XLOC-027830
2.59465e-53	7.98865	0.762	0.038	1.56784e-48	Epithelium C	XLOC-005697
4.04352e-52	8.27041	0.333	0.004	2.44334e-47	Epithelium C	XLOC-011322
2.03599e-50	7.28946	0.81	0.048	1.23027e-45	Epithelium C	XLOC-056162
2.0598e-50	5.72116	0.857	0.055	1.24465e-45	Epithelium C	XLOC-015042
1.08228e-49	7.72384	0.571	0.02	6.5398e-45	Epithelium C	XLOC-018719
1.50387e-49	6.49737	1	0.086	9.08728e-45	Epithelium C	XLOC-017183
1.56114e-47	7.15821	0.619	0.026	9.43337e-43	Epithelium C	XLOC-055376
2.22738e-47	9.85066	0.19	0	1.34592e-42	Epithelium C	XLOC-025855
4.54528e-43	7.07087	0.952	0.091	2.74653e-38	Epithelium C	XLOC-063602
2.02026e-41	6.33034	0.619	0.032	1.22076e-36	Epithelium C	XLOC-040244
2.06701e-39	6.59518	0.81	0.068	1.24901e-34	Epithelium C	XLOC-052639
2.31414e-38	6.03547	0.571	0.029	1.39834e-33	Epithelium C	XLOC-051477
5.30487e-38	7.94756	0.19	0.001	3.20552e-33	Epithelium C	XLOC-009308
2.12114e-37	5.74098	0.857	0.083	1.28172e-32	Epithelium C	XLOC-025257
2.71828e-36	6.43331	0.714	0.055	1.64255e-31	Epithelium C	XLOC-017442
2.9565e-33	5.87506	0.762	0.072	1.7865e-28	Epithelium C	XLOC-011991
1.39171e-32	8.1857	0.286	0.006	8.40955e-28	Epithelium C	XLOC-011325
9.6165e-32	8.5044	0.19	0.002	5.81087e-27	Epithelium C	XLOC-006206
9.6165e-32	9.3574	0.19	0.002	5.81087e-27	Epithelium C	XLOC-041312
2.75111e-31	5.82703	0.571	0.038	1.66238e-26	Epithelium C	XLOC-059400
3.08522e-31	7.15157	0.381	0.015	1.86428e-26	Epithelium C	XLOC-051181
4.76777e-31	6.72046	0.524	0.032	2.88097e-26	Epithelium C	XLOC-054278
1.87261e-30	5.8101	0.429	0.02	1.13154e-25	Epithelium C	XLOC-025912
2.87216e-30	8.65336	0.286	0.007	1.73553e-25	Epithelium C	XLOC-020809
3.52229e-30	6.64749	0.286	0.007	2.12838e-25	Epithelium C	XLOC-064811
6.82683e-29	6.16865	0.571	0.043	4.12518e-24	Epithelium C	XLOC-000038
1.33892e-28	6.07454	0.429	0.022	8.09054e-24	Epithelium C	XLOC-058778
4.3275e-28	5.90751	0.619	0.054	2.61493e-23	Epithelium C	XLOC-047723
6.46879e-28	6.98015	0.952	0.169	3.90883e-23	Epithelium C	XLOC-011898
2.75316e-27	6.78192	0.952	0.175	1.66362e-22	Epithelium C	XLOC-021037
3.20346e-27	7.17011	0.19	0.003	1.93572e-22	Epithelium C	XLOC-015038
4.12587e-27	8.73853	0.143	0.001	2.4931e-22	Epithelium C	XLOC-002474
4.12587e-27	8.39935	0.143	0.001	2.4931e-22	Epithelium C	XLOC-035473
4.12587e-27	9.56055	0.143	0.001	2.4931e-22	Epithelium C	XLOC-041311
1.47455e-25	6.01097	0.476	0.033	8.91009e-21	Epithelium C	XLOC-001477
2.7286e-25	4.12083	0.857	0.131	1.64878e-20	Epithelium C	XLOC-060410
1.08905e-24	7.88556	0.238	0.006	6.58072e-20	Epithelium C	XLOC-017825
1.19528e-24	5.26386	0.476	0.034	7.22257e-20	Epithelium C	XLOC-026692
1.53503e-24	5.77669	0.667	0.077	9.27558e-20	Epithelium C	XLOC-051180
1.75304e-24	8.57836	0.095	0	1.05929e-19	Epithelium C	XLOC-001156
1.75304e-24	8.6837	0.095	0	1.05929e-19	Epithelium C	XLOC-004739
1.75304e-24	8.91839	0.095	0	1.05929e-19	Epithelium C	XLOC-007317
1.75304e-24	8.56708	0.095	0	1.05929e-19	Epithelium C	XLOC-010745
1.75304e-24	9.17984	0.095	0	1.05929e-19	Epithelium C	XLOC-015040
1.75304e-24	9.18736	0.095	0	1.05929e-19	Epithelium C	XLOC-015772
1.75304e-24	8.50185	0.095	0	1.05929e-19	Epithelium C	XLOC-025854
1.75304e-24	8.8459	0.095	0	1.05929e-19	Epithelium C	XLOC-026154
1.75304e-24	8.79757	0.095	0	1.05929e-19	Epithelium C	XLOC-066847
2.14451e-24	4.97864	0.762	0.105	1.29584e-19	Epithelium C	XLOC-013096
6.58382e-24	7.07032	0.19	0.004	3.97834e-19	Epithelium C	XLOC-005369
1.89019e-23	5.9874	0.286	0.011	1.14217e-18	Epithelium C	XLOC-053283
6.51198e-23	6.25992	0.333	0.016	3.93493e-18	Epithelium C	XLOC-059793
9.27341e-23	7.01181	0.238	0.007	5.60355e-18	Epithelium C	XLOC-049999
1.51314e-22	6.32244	0.81	0.141	9.14331e-18	Epithelium C	XLOC-015119
2.92315e-22	6.12348	0.286	0.012	1.76634e-17	Epithelium C	XLOC-050871
4.19097e-22	7.47382	0.381	0.024	2.53244e-17	Epithelium C	XLOC-001154
8.30525e-22	8.26728	0.143	0.002	5.01853e-17	Epithelium C	XLOC-019290
8.30525e-22	7.8255	0.143	0.002	5.01853e-17	Epithelium C	XLOC-052640
9.44386e-22	4.72095	0.952	0.235	5.70655e-17	Epithelium C	XLOC-051388
2.72177e-21	7.91436	0.19	0.005	1.64465e-16	Epithelium C	XLOC-041314
3.25213e-21	7.05132	0.286	0.013	1.96513e-16	Epithelium C	XLOC-020805
4.49317e-21	5.55415	0.524	0.052	2.71505e-16	Epithelium C	XLOC-059892
1.15328e-20	5.27917	0.762	0.132	6.96882e-16	Epithelium C	XLOC-051592
2.17644e-20	6.1167	0.905	0.225	1.31513e-15	Epithelium C	XLOC-056103
2.6293e-20	4.55504	0.905	0.217	1.58878e-15	Epithelium C	XLOC-018776
4.31958e-20	6.09965	0.286	0.014	2.61015e-15	Epithelium C	XLOC-012992
5.97456e-20	5.65139	0.476	0.045	3.61019e-15	Epithelium C	XLOC-051882
1.56603e-19	5.26152	0.476	0.046	9.46288e-15	Epithelium C	XLOC-041240
1.18892e-18	5.28309	0.429	0.037	7.18416e-14	Epithelium C	XLOC-003417
1.85041e-18	4.54727	0.952	0.31	1.11813e-13	Epithelium C	XLOC-040739
2.31839e-18	5.63309	0.286	0.016	1.40091e-13	Epithelium C	XLOC-005370
3.21383e-18	5.51541	0.381	0.03	1.94199e-13	Epithelium C	XLOC-051881
7.44661e-18	3.87161	0.571	0.073	4.49969e-13	Epithelium C	XLOC-064151
9.70444e-18	5.40574	0.381	0.031	5.864e-13	Epithelium C	XLOC-011904
9.72483e-18	4.69106	0.524	0.063	5.87632e-13	Epithelium C	XLOC-000902
1.76412e-17	8.54105	0.19	0.006	1.06599e-12	Epithelium C	XLOC-017828
1.76412e-17	7.20796	0.19	0.006	1.06599e-12	Epithelium C	XLOC-023395
5.19623e-17	3.99631	0.476	0.051	3.13987e-12	Epithelium C	XLOC-047339
7.48305e-17	5.4566	0.381	0.033	4.52171e-12	Epithelium C	XLOC-065931
8.7961e-17	4.60439	0.905	0.299	5.31513e-12	Epithelium C	XLOC-022989
1.34682e-16	8.38903	0.095	0.001	8.13832e-12	Epithelium C	XLOC-025405
1.34682e-16	8.83732	0.095	0.001	8.13832e-12	Epithelium C	XLOC-041310
1.43569e-16	6.60393	0.095	0.001	8.67528e-12	Epithelium C	XLOC-003418
1.75691e-16	4.2637	0.762	0.17	1.06163e-11	Epithelium C	XLOC-017669
2.46305e-16	5.43282	0.333	0.026	1.48832e-11	Epithelium C	XLOC-041499
2.69467e-16	6.58474	0.286	0.018	1.62828e-11	Epithelium C	XLOC-037022
3.09853e-16	4.87413	0.714	0.148	1.87231e-11	Epithelium C	XLOC-045207
3.85868e-16	3.80008	0.857	0.236	2.33165e-11	Epithelium C	XLOC-025496
4.16918e-16	5.3292	0.619	0.107	2.51927e-11	Epithelium C	XLOC-023396
9.95037e-16	7.73788	0.143	0.004	6.01261e-11	Epithelium C	XLOC-053289
1.11096e-15	4.08831	1	0.63	6.71308e-11	Epithelium C	XLOC-004603
1.22223e-15	5.73332	0.286	0.019	7.38545e-11	Epithelium C	XLOC-063266
1.26445e-15	5.97889	0.238	0.013	7.64055e-11	Epithelium C	XLOC-021039
2.87692e-15	6.10843	0.381	0.037	1.73841e-10	Epithelium C	XLOC-063736
3.30531e-15	6.32477	0.381	0.037	1.99727e-10	Epithelium C	XLOC-002072
3.60774e-15	7.53515	0.286	0.02	2.18001e-10	Epithelium C	XLOC-009299
3.83443e-15	4.73584	0.952	0.464	2.31699e-10	Epithelium C	XLOC-051876
4.08205e-15	4.65876	0.762	0.196	2.46662e-10	Epithelium C	XLOC-009577
7.39496e-15	5.59309	0.619	0.118	4.46848e-10	Epithelium C	XLOC-045372
7.8942e-15	6.51685	0.238	0.014	4.77015e-10	Epithelium C	XLOC-001152
8.08172e-15	5.67293	0.238	0.014	4.88346e-10	Epithelium C	XLOC-001522
1.20127e-14	6.15327	0.286	0.021	7.2588e-10	Epithelium C	XLOC-017440
3.93275e-14	4.6737	0.524	0.081	2.37641e-09	Epithelium C	XLOC-026377
5.7367e-14	5.05452	0.571	0.1	3.46646e-09	Epithelium C	XLOC-012508
8.29173e-14	7.12047	0.143	0.005	5.01036e-09	Epithelium C	XLOC-060237
1.47331e-13	5.86925	0.381	0.043	8.90261e-09	Epithelium C	XLOC-009312
1.84658e-13	4.34592	0.333	0.032	1.11581e-08	Epithelium C	XLOC-055440
1.95608e-13	3.48739	0.952	0.605	1.18198e-08	Epithelium C	XLOC-004342
1.95994e-13	3.63246	0.905	0.381	1.18431e-08	Epithelium C	XLOC-043736
3.03944e-13	5.80903	0.286	0.024	1.83661e-08	Epithelium C	XLOC-004737
3.06551e-13	4.6326	0.429	0.057	1.85236e-08	Epithelium C	XLOC-055180
3.79474e-13	3.49505	0.952	0.658	2.29301e-08	Epithelium C	XLOC-063388
5.41697e-13	7.76918	0.048	0	3.27326e-08	Epithelium C	XLOC-001973
5.41697e-13	7.54087	0.048	0	3.27326e-08	Epithelium C	XLOC-002530
5.41697e-13	7.87556	0.048	0	3.27326e-08	Epithelium C	XLOC-003197
5.41697e-13	8.22021	0.048	0	3.27326e-08	Epithelium C	XLOC-004106
5.41697e-13	7.54087	0.048	0	3.27326e-08	Epithelium C	XLOC-004964
5.41697e-13	7.93777	0.048	0	3.27326e-08	Epithelium C	XLOC-006114
5.41697e-13	7.93777	0.048	0	3.27326e-08	Epithelium C	XLOC-006632
5.41697e-13	7.54087	0.048	0	3.27326e-08	Epithelium C	XLOC-006776
5.41697e-13	7.76918	0.048	0	3.27326e-08	Epithelium C	XLOC-007216
5.41697e-13	8.50928	0.048	0	3.27326e-08	Epithelium C	XLOC-007451
5.41697e-13	8.28456	0.048	0	3.27326e-08	Epithelium C	XLOC-007906
5.41697e-13	9.01598	0.048	0	3.27326e-08	Epithelium C	XLOC-008214
5.41697e-13	8.08093	0.048	0	3.27326e-08	Epithelium C	XLOC-008479
5.41697e-13	7.93777	0.048	0	3.27326e-08	Epithelium C	XLOC-009905
5.41697e-13	7.54087	0.048	0	3.27326e-08	Epithelium C	XLOC-010014
5.41697e-13	7.45508	0.048	0	3.27326e-08	Epithelium C	XLOC-010744
5.41697e-13	7.45508	0.048	0	3.27326e-08	Epithelium C	XLOC-010747
5.41697e-13	7.45508	0.048	0	3.27326e-08	Epithelium C	XLOC-010966
5.41697e-13	7.54087	0.048	0	3.27326e-08	Epithelium C	XLOC-012148
5.41697e-13	8.50928	0.048	0	3.27326e-08	Epithelium C	XLOC-012788
5.41697e-13	7.13695	0.048	0	3.27326e-08	Epithelium C	XLOC-013244
5.41697e-13	8.50928	0.048	0	3.27326e-08	Epithelium C	XLOC-013708
5.41697e-13	8.81891	0.048	0	3.27326e-08	Epithelium C	XLOC-013757
5.41697e-13	8.43631	0.048	0	3.27326e-08	Epithelium C	XLOC-016169
5.41697e-13	8.50633	0.048	0	3.27326e-08	Epithelium C	XLOC-016364
5.41697e-13	7.53369	0.048	0	3.27326e-08	Epithelium C	XLOC-016370
5.41697e-13	7.87556	0.048	0	3.27326e-08	Epithelium C	XLOC-017887
5.41697e-13	8.22021	0.048	0	3.27326e-08	Epithelium C	XLOC-018248
5.41697e-13	8.22021	0.048	0	3.27326e-08	Epithelium C	XLOC-018263
5.41697e-13	8.08093	0.048	0	3.27326e-08	Epithelium C	XLOC-018555
5.41697e-13	7.53369	0.048	0	3.27326e-08	Epithelium C	XLOC-019159
5.41697e-13	8.28456	0.048	0	3.27326e-08	Epithelium C	XLOC-019468
5.41697e-13	8.08093	0.048	0	3.27326e-08	Epithelium C	XLOC-019535
5.41697e-13	8.45023	0.048	0	3.27326e-08	Epithelium C	XLOC-019897
5.41697e-13	8.35641	0.048	0	3.27326e-08	Epithelium C	XLOC-020471
5.41697e-13	7.93777	0.048	0	3.27326e-08	Epithelium C	XLOC-020801
5.41697e-13	8.35641	0.048	0	3.27326e-08	Epithelium C	XLOC-021097
5.41697e-13	8.22021	0.048	0	3.27326e-08	Epithelium C	XLOC-022504
5.41697e-13	8.43631	0.048	0	3.27326e-08	Epithelium C	XLOC-022663
5.41697e-13	8.72813	0.048	0	3.27326e-08	Epithelium C	XLOC-022858
5.41697e-13	8.22021	0.048	0	3.27326e-08	Epithelium C	XLOC-024059
5.41697e-13	8.50928	0.048	0	3.27326e-08	Epithelium C	XLOC-024101
5.41697e-13	8.08093	0.048	0	3.27326e-08	Epithelium C	XLOC-024465
5.41697e-13	7.45508	0.048	0	3.27326e-08	Epithelium C	XLOC-025011
5.41697e-13	8.72813	0.048	0	3.27326e-08	Epithelium C	XLOC-026532
5.41697e-13	8.50928	0.048	0	3.27326e-08	Epithelium C	XLOC-026603
5.41697e-13	7.45508	0.048	0	3.27326e-08	Epithelium C	XLOC-028712
5.41697e-13	7.93777	0.048	0	3.27326e-08	Epithelium C	XLOC-031049
5.41697e-13	8.35641	0.048	0	3.27326e-08	Epithelium C	XLOC-031597
5.41697e-13	8.22021	0.048	0	3.27326e-08	Epithelium C	XLOC-031851
5.41697e-13	7.53369	0.048	0	3.27326e-08	Epithelium C	XLOC-032444
5.41697e-13	7.54087	0.048	0	3.27326e-08	Epithelium C	XLOC-033292
5.41697e-13	8.50633	0.048	0	3.27326e-08	Epithelium C	XLOC-033569
5.41697e-13	7.76918	0.048	0	3.27326e-08	Epithelium C	XLOC-033600
5.41697e-13	7.87556	0.048	0	3.27326e-08	Epithelium C	XLOC-033835
5.41697e-13	8.45023	0.048	0	3.27326e-08	Epithelium C	XLOC-034158
5.41697e-13	8.22021	0.048	0	3.27326e-08	Epithelium C	XLOC-036730
5.41697e-13	7.95518	0.048	0	3.27326e-08	Epithelium C	XLOC-036945
5.41697e-13	7.53369	0.048	0	3.27326e-08	Epithelium C	XLOC-037766
5.41697e-13	8.32327	0.048	0	3.27326e-08	Epithelium C	XLOC-039503
5.41697e-13	8.28456	0.048	0	3.27326e-08	Epithelium C	XLOC-039827
5.41697e-13	8.45023	0.048	0	3.27326e-08	Epithelium C	XLOC-040382
5.41697e-13	9.01598	0.048	0	3.27326e-08	Epithelium C	XLOC-041877
5.41697e-13	7.76918	0.048	0	3.27326e-08	Epithelium C	XLOC-042140
5.41697e-13	7.93777	0.048	0	3.27326e-08	Epithelium C	XLOC-042448
5.41697e-13	7.76918	0.048	0	3.27326e-08	Epithelium C	XLOC-043925
5.41697e-13	9.20655	0.048	0	3.27326e-08	Epithelium C	XLOC-044144
5.41697e-13	7.45508	0.048	0	3.27326e-08	Epithelium C	XLOC-044218
5.41697e-13	8.08093	0.048	0	3.27326e-08	Epithelium C	XLOC-044224
5.41697e-13	8.43631	0.048	0	3.27326e-08	Epithelium C	XLOC-044881
5.41697e-13	7.53369	0.048	0	3.27326e-08	Epithelium C	XLOC-045584
5.41697e-13	8.77559	0.048	0	3.27326e-08	Epithelium C	XLOC-046539
5.41697e-13	7.45508	0.048	0	3.27326e-08	Epithelium C	XLOC-048170
5.41697e-13	8.50633	0.048	0	3.27326e-08	Epithelium C	XLOC-050873
5.41697e-13	7.45508	0.048	0	3.27326e-08	Epithelium C	XLOC-051652
5.41697e-13	7.95518	0.048	0	3.27326e-08	Epithelium C	XLOC-051655
5.41697e-13	7.93777	0.048	0	3.27326e-08	Epithelium C	XLOC-051661
5.41697e-13	9.01598	0.048	0	3.27326e-08	Epithelium C	XLOC-051758
5.41697e-13	7.45508	0.048	0	3.27326e-08	Epithelium C	XLOC-052090
5.41697e-13	9.39899	0.048	0	3.27326e-08	Epithelium C	XLOC-052898
5.41697e-13	7.45508	0.048	0	3.27326e-08	Epithelium C	XLOC-053555
5.41697e-13	7.76918	0.048	0	3.27326e-08	Epithelium C	XLOC-054888
5.41697e-13	7.76918	0.048	0	3.27326e-08	Epithelium C	XLOC-055162
5.41697e-13	8.08093	0.048	0	3.27326e-08	Epithelium C	XLOC-055458
5.41697e-13	8.45023	0.048	0	3.27326e-08	Epithelium C	XLOC-056537
5.41697e-13	7.53369	0.048	0	3.27326e-08	Epithelium C	XLOC-057083
5.41697e-13	7.53369	0.048	0	3.27326e-08	Epithelium C	XLOC-057386
5.41697e-13	7.87556	0.048	0	3.27326e-08	Epithelium C	XLOC-059227
5.41697e-13	8.50928	0.048	0	3.27326e-08	Epithelium C	XLOC-060321
5.41697e-13	8.04497	0.048	0	3.27326e-08	Epithelium C	XLOC-060676
5.41697e-13	7.13695	0.048	0	3.27326e-08	Epithelium C	XLOC-061350
5.41697e-13	8.08093	0.048	0	3.27326e-08	Epithelium C	XLOC-064218
5.41697e-13	7.54087	0.048	0	3.27326e-08	Epithelium C	XLOC-068425
5.41697e-13	9.20655	0.048	0	3.27326e-08	Epithelium C	XLOC-068849
5.41697e-13	7.95518	0.048	0	3.27326e-08	Epithelium C	XLOC-068917
1.08164e-12	4.19515	0.762	0.24	6.53593e-08	Epithelium C	XLOC-005883
1.19617e-12	5.41446	0.429	0.06	7.228e-08	Epithelium C	XLOC-035648
1.23005e-12	7.7702	0.095	0.002	7.4327e-08	Epithelium C	XLOC-015681
1.23005e-12	7.85431	0.095	0.002	7.4327e-08	Epithelium C	XLOC-016371
1.23005e-12	7.69369	0.095	0.002	7.4327e-08	Epithelium C	XLOC-019285
1.23005e-12	7.62568	0.095	0.002	7.4327e-08	Epithelium C	XLOC-039824
1.23005e-12	7.84524	0.095	0.002	7.4327e-08	Epithelium C	XLOC-050588
1.23005e-12	7.44353	0.095	0.002	7.4327e-08	Epithelium C	XLOC-056697
1.23005e-12	8.0126	0.095	0.002	7.4327e-08	Epithelium C	XLOC-058546
1.29024e-12	6.60711	0.095	0.002	7.79639e-08	Epithelium C	XLOC-051183
1.29024e-12	6.2843	0.095	0.002	7.79639e-08	Epithelium C	XLOC-051654
1.35331e-12	5.18982	0.095	0.002	8.17752e-08	Epithelium C	XLOC-018463
1.60004e-12	4.91724	0.524	0.095	9.6684e-08	Epithelium C	XLOC-062259
2.09003e-12	4.79251	0.667	0.174	1.26292e-07	Epithelium C	XLOC-051880
2.25428e-12	3.18872	0.952	0.769	1.36217e-07	Epithelium C	XLOC-022952
2.50904e-12	2.15164	1	0.821	1.51611e-07	Epithelium C	XLOC-046507
3.27137e-12	4.1172	0.667	0.167	1.97676e-07	Epithelium C	XLOC-050068
6.7237e-12	5.79199	0.238	0.018	4.06286e-07	Epithelium C	XLOC-051877
7.18608e-12	4.22837	0.476	0.079	4.34226e-07	Epithelium C	XLOC-014685
9.44381e-12	2.55901	0.952	0.768	5.70651e-07	Epithelium C	XLOC-067933
1.80963e-11	3.63213	0.81	0.312	1.09348e-06	Epithelium C	XLOC-005700
2.26324e-11	5.14193	0.619	0.159	1.36759e-06	Epithelium C	XLOC-051879
3.64522e-11	3.30683	0.905	0.605	2.20266e-06	Epithelium C	XLOC-000445
3.78514e-11	6.97194	0.143	0.006	2.28721e-06	Epithelium C	XLOC-019422
4.00538e-11	6.53568	0.143	0.006	2.42029e-06	Epithelium C	XLOC-009320
4.00539e-11	5.99389	0.143	0.006	2.4203e-06	Epithelium C	XLOC-009758
5.2488e-11	2.9117	0.905	0.548	3.17164e-06	Epithelium C	XLOC-044003
6.11898e-11	4.61307	0.429	0.07	3.69746e-06	Epithelium C	XLOC-011411
6.62245e-11	3.96763	0.81	0.372	4.00168e-06	Epithelium C	XLOC-009428
6.84959e-11	4.32858	0.667	0.195	4.13893e-06	Epithelium C	XLOC-012330
9.32644e-11	5.12669	0.286	0.03	5.6356e-06	Epithelium C	XLOC-056796
1.26208e-10	5.11106	0.381	0.057	7.62624e-06	Epithelium C	XLOC-051184
1.278e-10	-2.22643	0.619	0.948	7.72244e-06	Epithelium C	XLOC-020904
1.28865e-10	5.58596	0.238	0.021	7.78678e-06	Epithelium C	XLOC-055379
2.99771e-10	6.94194	0.095	0.003	1.8114e-05	Epithelium C	XLOC-015585
2.99771e-10	6.83398	0.095	0.003	1.8114e-05	Epithelium C	XLOC-022880
2.99771e-10	7.70869	0.095	0.003	1.8114e-05	Epithelium C	XLOC-023249
2.99771e-10	6.48252	0.095	0.003	1.8114e-05	Epithelium C	XLOC-051924
2.99771e-10	6.81814	0.095	0.003	1.8114e-05	Epithelium C	XLOC-066879
3.30574e-10	5.86765	0.19	0.014	1.99753e-05	Epithelium C	XLOC-032407
3.43805e-10	5.02476	0.19	0.014	2.07748e-05	Epithelium C	XLOC-028825
3.78824e-10	3.21898	0.857	0.488	2.28908e-05	Epithelium C	XLOC-021804
3.98992e-10	4.05837	0.381	0.058	2.41095e-05	Epithelium C	XLOC-004736
4.45001e-10	1.75431	0.952	0.654	2.68896e-05	Epithelium C	XLOC-003902
6.13042e-10	-2.12397	0.619	0.95	3.70437e-05	Epithelium C	XLOC-058446
6.22749e-10	-5.04965	0.048	0.808	3.76302e-05	Epithelium C	XLOC-041039
6.32996e-10	6.3037	0.238	0.023	3.82494e-05	Epithelium C	XLOC-005087
6.80177e-10	4.80702	0.333	0.046	4.11004e-05	Epithelium C	XLOC-063832
7.50514e-10	3.29564	0.81	0.404	4.53506e-05	Epithelium C	XLOC-063714
9.68971e-10	-5.58134	0.048	0.799	5.85511e-05	Epithelium C	XLOC-035353
9.97165e-10	3.72531	0.571	0.147	6.02547e-05	Epithelium C	XLOC-012072
1.06889e-09	4.5824	0.381	0.062	6.4589e-05	Epithelium C	XLOC-045461
1.16978e-09	4.32328	0.476	0.1	7.06854e-05	Epithelium C	XLOC-063473
1.17045e-09	4.77612	0.19	0.015	7.07258e-05	Epithelium C	XLOC-034183
1.24819e-09	4.42872	0.429	0.08	7.54233e-05	Epithelium C	XLOC-052182
1.28281e-09	2.27827	0.952	0.745	7.75148e-05	Epithelium C	XLOC-004766
1.31079e-09	4.1076	0.571	0.152	7.92059e-05	Epithelium C	XLOC-010168
1.58478e-09	-2.96247	0.238	0.88	9.57621e-05	Epithelium C	XLOC-043536
1.83657e-09	-4.10201	0.143	0.823	0.000110976	Epithelium C	XLOC-010181
2.07141e-09	2.92894	0.762	0.33	0.000125167	Epithelium C	XLOC-055559
2.20136e-09	-3.51882	0.095	0.849	0.00013302	Epithelium C	XLOC-026870
2.2708e-09	-1.63081	0.857	0.964	0.000137215	Epithelium C	XLOC-057915
2.33371e-09	6.37293	0.143	0.008	0.000141017	Epithelium C	XLOC-049837
2.74424e-09	3.27682	0.476	0.099	0.000165823	Epithelium C	XLOC-012011
3.04632e-09	-1.64293	0.81	0.957	0.000184077	Epithelium C	XLOC-045817
3.24878e-09	4.97491	0.19	0.016	0.000196311	Epithelium C	XLOC-058757
4.60642e-09	-4.02137	0.095	0.818	0.000278347	Epithelium C	XLOC-046451
4.85751e-09	3.8412	0.81	0.458	0.00029352	Epithelium C	XLOC-014886
5.38719e-09	5.28578	0.238	0.026	0.000325526	Epithelium C	XLOC-056388
6.06545e-09	3.49041	0.476	0.106	0.000366511	Epithelium C	XLOC-003551
8.10861e-09	-1.56981	0.905	0.974	0.000489971	Epithelium C	XLOC-067348
8.55225e-09	3.16054	0.762	0.358	0.000516778	Epithelium C	XLOC-015298
9.33191e-09	-2.80704	0.286	0.866	0.00056389	Epithelium C	XLOC-043441
1.07255e-08	1.44976	0.952	0.932	0.000648097	Epithelium C	XLOC-010112
1.14329e-08	-1.79766	0.476	0.939	0.000690846	Epithelium C	XLOC-045358
1.14407e-08	6.17519	0.143	0.009	0.000691316	Epithelium C	XLOC-000927
1.18832e-08	6.85223	0.095	0.004	0.000718051	Epithelium C	XLOC-020810
1.18832e-08	6.95406	0.095	0.004	0.000718051	Epithelium C	XLOC-021674
1.18832e-08	6.96893	0.095	0.004	0.000718051	Epithelium C	XLOC-025041
1.18832e-08	6.8258	0.095	0.004	0.000718051	Epithelium C	XLOC-055722
1.18832e-08	6.10183	0.095	0.004	0.000718051	Epithelium C	XLOC-059208
1.21833e-08	3.63834	0.524	0.14	0.00073619	Epithelium C	XLOC-035637
1.2206e-08	5.09092	0.143	0.009	0.000737557	Epithelium C	XLOC-030092
1.22653e-08	6.0646	0.095	0.004	0.00074114	Epithelium C	XLOC-026693
1.22653e-08	6.46116	0.095	0.004	0.00074114	Epithelium C	XLOC-068998
1.27435e-08	5.48555	0.143	0.009	0.000770039	Epithelium C	XLOC-020368
1.28875e-08	3.71944	0.81	0.524	0.00077874	Epithelium C	XLOC-023241
1.30656e-08	4.6483	0.095	0.004	0.000789503	Epithelium C	XLOC-060853
1.34454e-08	3.96636	0.524	0.141	0.000812453	Epithelium C	XLOC-064217
1.42078e-08	3.30132	0.714	0.321	0.000858523	Epithelium C	XLOC-001790
1.55001e-08	-6.16111	0	0.71	0.00093661	Epithelium C	XLOC-005267
1.79958e-08	-1.62209	0.81	0.936	0.00108741	Epithelium C	XLOC-003710
1.9392e-08	4.13533	0.524	0.146	0.00117178	Epithelium C	XLOC-018866
1.97312e-08	-1.45646	0.905	0.953	0.00119228	Epithelium C	XLOC-015742
2.12936e-08	-1.43363	0.905	0.969	0.00128669	Epithelium C	XLOC-027613
2.42121e-08	-1.72031	0.667	0.942	0.00146304	Epithelium C	XLOC-067864
2.56532e-08	3.247	0.619	0.212	0.00155012	Epithelium C	XLOC-002886
3.15095e-08	-1.54158	0.762	0.948	0.00190399	Epithelium C	XLOC-027412
3.16933e-08	-5.95485	0	0.692	0.0019151	Epithelium C	XLOC-036439
3.4975e-08	-1.69035	0.762	0.958	0.0021134	Epithelium C	XLOC-002081
3.54162e-08	-6.07476	0	0.689	0.00214006	Epithelium C	XLOC-001453
3.82519e-08	-1.82031	0.619	0.917	0.00231141	Epithelium C	XLOC-011573
4.01119e-08	3.19996	0.667	0.255	0.0024238	Epithelium C	XLOC-008985
4.42012e-08	-4.30104	0.048	0.721	0.0026709	Epithelium C	XLOC-054212
4.47329e-08	-1.47691	0.762	0.944	0.00270303	Epithelium C	XLOC-066955
4.66304e-08	5.92932	0.143	0.01	0.00281769	Epithelium C	XLOC-053282
4.75713e-08	4.98759	0.143	0.01	0.00287454	Epithelium C	XLOC-024322
5.19613e-08	4.5455	0.19	0.018	0.00313981	Epithelium C	XLOC-005687
5.19874e-08	3.12196	0.762	0.381	0.00314139	Epithelium C	XLOC-055931
5.67739e-08	-1.58472	0.714	0.935	0.00343062	Epithelium C	XLOC-058138
5.76245e-08	3.48874	0.667	0.279	0.00348202	Epithelium C	XLOC-000052
6.08472e-08	-1.60979	0.714	0.929	0.00367675	Epithelium C	XLOC-034323
6.9272e-08	-1.52488	0.714	0.929	0.00418583	Epithelium C	XLOC-002736
7.10982e-08	-3.07823	0.143	0.8	0.00429618	Epithelium C	XLOC-049416
7.66455e-08	-1.61025	0.667	0.932	0.00463138	Epithelium C	XLOC-056363
7.82803e-08	3.42744	0.667	0.277	0.00473017	Epithelium C	XLOC-001323
7.90115e-08	4.06218	0.286	0.043	0.00477435	Epithelium C	XLOC-026318
8.43825e-08	-3.41797	0.095	0.759	0.0050989	Epithelium C	XLOC-067570
9.25004e-08	5.05505	0.19	0.019	0.00558943	Epithelium C	XLOC-050867
9.69886e-08	3.72835	0.286	0.043	0.00586063	Epithelium C	XLOC-025258
1.03531e-07	3.89797	0.571	0.201	0.00625595	Epithelium C	XLOC-009607
1.04106e-07	2.32485	0.905	0.73	0.0062907	Epithelium C	XLOC-063240
1.2571e-07	-4.8627	0.048	0.688	0.00759617	Epithelium C	XLOC-001161
1.28589e-07	2.62702	0.762	0.374	0.00777012	Epithelium C	XLOC-009902
1.33587e-07	-1.47716	0.714	0.945	0.00807216	Epithelium C	XLOC-059732
1.3879e-07	-1.33304	0.952	0.979	0.00838654	Epithelium C	XLOC-035004
1.49318e-07	6.4298	0.143	0.011	0.00902266	Epithelium C	XLOC-069142
1.49574e-07	-1.73343	0.619	0.944	0.00903815	Epithelium C	XLOC-043514
1.56906e-07	3.52535	0.619	0.253	0.00948119	Epithelium C	XLOC-011237
1.71028e-07	6.6129	0.095	0.005	0.0103345	Epithelium C	XLOC-028539
1.71028e-07	5.59244	0.095	0.005	0.0103345	Epithelium C	XLOC-064149
1.72872e-07	-1.31818	0.905	0.957	0.010446	Epithelium C	XLOC-067900
1.75712e-07	5.18393	0.095	0.005	0.0106175	Epithelium C	XLOC-040999
1.93114e-07	-1.38249	0.81	0.932	0.0116691	Epithelium C	XLOC-027740
2.03393e-07	-1.86468	0.524	0.924	0.0122903	Epithelium C	XLOC-046105
2.13677e-07	-1.57035	0.667	0.921	0.0129116	Epithelium C	XLOC-058560
2.32126e-07	-2.7302	0.143	0.787	0.0140265	Epithelium C	XLOC-057922
2.43132e-07	-3.29844	0.143	0.738	0.0146915	Epithelium C	XLOC-011080
2.53174e-07	-1.36734	0.81	0.955	0.0152983	Epithelium C	XLOC-046642
2.6622e-07	-3.49522	0.095	0.734	0.0160866	Epithelium C	XLOC-059288
2.68912e-07	1.85277	0.905	0.656	0.0162492	Epithelium C	XLOC-034259
2.7597e-07	-1.46258	0.714	0.935	0.0166758	Epithelium C	XLOC-000817
3.14663e-07	-5.38425	0	0.633	0.0190138	Epithelium C	XLOC-025589
3.29812e-07	-3.43152	0.238	0.808	0.0199292	Epithelium C	XLOC-017201
3.30065e-07	2.12276	0.81	0.513	0.0199445	Epithelium C	XLOC-059187
3.31892e-07	3.04535	0.476	0.131	0.0200549	Epithelium C	XLOC-026368
3.61946e-07	-1.42438	0.714	0.933	0.021871	Epithelium C	XLOC-050169
3.68989e-07	4.42013	0.476	0.14	0.0222965	Epithelium C	XLOC-017104
3.7296e-07	4.26275	0.19	0.021	0.0225365	Epithelium C	XLOC-038663
3.80429e-07	-2.17055	0.095	0.742	0.0229878	Epithelium C	XLOC-051393
4.0176e-07	1.55485	0.905	0.76	0.0242768	Epithelium C	XLOC-021132
4.02633e-07	4.75869	0.286	0.048	0.0243295	Epithelium C	XLOC-022958
4.20645e-07	-0.852251	1	1	0.0254179	Epithelium C	rna-NC-000931.1:11681..12852
4.28868e-07	5.272	0.143	0.012	0.0259148	Epithelium C	XLOC-034243
4.35477e-07	5.05506	0.333	0.067	0.0263141	Epithelium C	XLOC-024980
4.46971e-07	-1.44041	0.714	0.952	0.0270087	Epithelium C	XLOC-039603
4.58216e-07	-1.14272	0.952	0.971	0.0276881	Epithelium C	XLOC-035998
4.78103e-07	-2.24717	0.238	0.841	0.0288899	Epithelium C	XLOC-004004
5.25144e-07	-1.33954	0.714	0.932	0.0317324	Epithelium C	XLOC-001212
5.34665e-07	-3.11014	0.095	0.724	0.0323077	Epithelium C	XLOC-015209
5.43338e-07	6.62983	0.048	0.001	0.0328318	Epithelium C	XLOC-001607
5.43338e-07	7.57086	0.048	0.001	0.0328318	Epithelium C	XLOC-001795
5.43338e-07	7.49398	0.048	0.001	0.0328318	Epithelium C	XLOC-002410
5.43338e-07	7.63291	0.048	0.001	0.0328318	Epithelium C	XLOC-003755
5.43338e-07	7.5031	0.048	0.001	0.0328318	Epithelium C	XLOC-004267
5.43338e-07	7.28018	0.048	0.001	0.0328318	Epithelium C	XLOC-005281
5.43338e-07	7.5698	0.048	0.001	0.0328318	Epithelium C	XLOC-005408
5.43338e-07	7.41444	0.048	0.001	0.0328318	Epithelium C	XLOC-008007
5.43338e-07	5.81341	0.048	0.001	0.0328318	Epithelium C	XLOC-008988
5.43338e-07	6.33489	0.048	0.001	0.0328318	Epithelium C	XLOC-011029
5.43338e-07	7.71576	0.048	0.001	0.0328318	Epithelium C	XLOC-011130
5.43338e-07	7.55795	0.048	0.001	0.0328318	Epithelium C	XLOC-015848
5.43338e-07	8.03269	0.048	0.001	0.0328318	Epithelium C	XLOC-016355
5.43338e-07	7.01024	0.048	0.001	0.0328318	Epithelium C	XLOC-016928
5.43338e-07	7.87173	0.048	0.001	0.0328318	Epithelium C	XLOC-018843
5.43338e-07	5.95947	0.048	0.001	0.0328318	Epithelium C	XLOC-019433
5.43338e-07	7.25695	0.048	0.001	0.0328318	Epithelium C	XLOC-020622
5.43338e-07	7.58716	0.048	0.001	0.0328318	Epithelium C	XLOC-020733
5.43338e-07	7.23255	0.048	0.001	0.0328318	Epithelium C	XLOC-020981
5.43338e-07	7.82929	0.048	0.001	0.0328318	Epithelium C	XLOC-020998
5.43338e-07	6.11797	0.048	0.001	0.0328318	Epithelium C	XLOC-021746
5.43338e-07	6.97275	0.048	0.001	0.0328318	Epithelium C	XLOC-022043
5.43338e-07	7.47638	0.048	0.001	0.0328318	Epithelium C	XLOC-023063
5.43338e-07	5.75195	0.048	0.001	0.0328318	Epithelium C	XLOC-023093
5.43338e-07	7.68781	0.048	0.001	0.0328318	Epithelium C	XLOC-024561
5.43338e-07	6.45157	0.048	0.001	0.0328318	Epithelium C	XLOC-024701
5.43338e-07	7.00026	0.048	0.001	0.0328318	Epithelium C	XLOC-025475
5.43338e-07	6.83189	0.048	0.001	0.0328318	Epithelium C	XLOC-026474
5.43338e-07	6.2788	0.048	0.001	0.0328318	Epithelium C	XLOC-026715
5.43338e-07	7.9854	0.048	0.001	0.0328318	Epithelium C	XLOC-027442
5.43338e-07	7.90484	0.048	0.001	0.0328318	Epithelium C	XLOC-027502
5.43338e-07	7.82321	0.048	0.001	0.0328318	Epithelium C	XLOC-027539
5.43338e-07	8.43885	0.048	0.001	0.0328318	Epithelium C	XLOC-027705
5.43338e-07	7.36571	0.048	0.001	0.0328318	Epithelium C	XLOC-028526
5.43338e-07	6.04737	0.048	0.001	0.0328318	Epithelium C	XLOC-028643
5.43338e-07	6.14962	0.048	0.001	0.0328318	Epithelium C	XLOC-030953
5.43338e-07	6.76154	0.048	0.001	0.0328318	Epithelium C	XLOC-032997
5.43338e-07	8.63959	0.048	0.001	0.0328318	Epithelium C	XLOC-033126
5.43338e-07	6.89433	0.048	0.001	0.0328318	Epithelium C	XLOC-034091
5.43338e-07	7.60785	0.048	0.001	0.0328318	Epithelium C	XLOC-034391
5.43338e-07	7.06218	0.048	0.001	0.0328318	Epithelium C	XLOC-035387
5.43338e-07	7.45911	0.048	0.001	0.0328318	Epithelium C	XLOC-036297
5.43338e-07	8.7568	0.048	0.001	0.0328318	Epithelium C	XLOC-037316
5.43338e-07	7.15341	0.048	0.001	0.0328318	Epithelium C	XLOC-039149
5.43338e-07	6.03026	0.048	0.001	0.0328318	Epithelium C	XLOC-039497
5.43338e-07	6.838	0.048	0.001	0.0328318	Epithelium C	XLOC-039823
5.43338e-07	7.29125	0.048	0.001	0.0328318	Epithelium C	XLOC-040655
5.43338e-07	7.07032	0.048	0.001	0.0328318	Epithelium C	XLOC-042985
5.43338e-07	6.47974	0.048	0.001	0.0328318	Epithelium C	XLOC-043621
5.43338e-07	6.23475	0.048	0.001	0.0328318	Epithelium C	XLOC-044815
5.43338e-07	6.29212	0.048	0.001	0.0328318	Epithelium C	XLOC-045266
5.43338e-07	6.55552	0.048	0.001	0.0328318	Epithelium C	XLOC-045656
5.43338e-07	7.28478	0.048	0.001	0.0328318	Epithelium C	XLOC-045846
5.43338e-07	6.47125	0.048	0.001	0.0328318	Epithelium C	XLOC-046096
5.43338e-07	7.78334	0.048	0.001	0.0328318	Epithelium C	XLOC-047262
5.43338e-07	7.63667	0.048	0.001	0.0328318	Epithelium C	XLOC-048118
5.43338e-07	7.29048	0.048	0.001	0.0328318	Epithelium C	XLOC-052107
5.43338e-07	8.14367	0.048	0.001	0.0328318	Epithelium C	XLOC-052615
5.43338e-07	7.27122	0.048	0.001	0.0328318	Epithelium C	XLOC-052774
5.43338e-07	6.65936	0.048	0.001	0.0328318	Epithelium C	XLOC-052893
5.43338e-07	6.42867	0.048	0.001	0.0328318	Epithelium C	XLOC-052896
5.43338e-07	6.97629	0.048	0.001	0.0328318	Epithelium C	XLOC-053208
5.43338e-07	7.77061	0.048	0.001	0.0328318	Epithelium C	XLOC-054797
5.43338e-07	7.73403	0.048	0.001	0.0328318	Epithelium C	XLOC-056750
5.43338e-07	8.13594	0.048	0.001	0.0328318	Epithelium C	XLOC-056811
5.43338e-07	7.51896	0.048	0.001	0.0328318	Epithelium C	XLOC-057390
5.43338e-07	7.00294	0.048	0.001	0.0328318	Epithelium C	XLOC-058067
5.43338e-07	7.67452	0.048	0.001	0.0328318	Epithelium C	XLOC-058158
5.43338e-07	7.10653	0.048	0.001	0.0328318	Epithelium C	XLOC-058869
5.43338e-07	7.54312	0.048	0.001	0.0328318	Epithelium C	XLOC-060271
5.43338e-07	5.78976	0.048	0.001	0.0328318	Epithelium C	XLOC-060730
5.43338e-07	7.43173	0.048	0.001	0.0328318	Epithelium C	XLOC-061035
5.43338e-07	6.56827	0.048	0.001	0.0328318	Epithelium C	XLOC-062229
5.43338e-07	6.30676	0.048	0.001	0.0328318	Epithelium C	XLOC-062446
5.43338e-07	5.81428	0.048	0.001	0.0328318	Epithelium C	XLOC-062696
5.43338e-07	6.32171	0.048	0.001	0.0328318	Epithelium C	XLOC-063649
5.43338e-07	6.87729	0.048	0.001	0.0328318	Epithelium C	XLOC-064526
5.43338e-07	7.81825	0.048	0.001	0.0328318	Epithelium C	XLOC-064904
5.43338e-07	8.56831	0.048	0.001	0.0328318	Epithelium C	XLOC-065791
5.43338e-07	6.28844	0.048	0.001	0.0328318	Epithelium C	XLOC-069361
5.47573e-07	-1.76483	0.476	0.883	0.0330876	Epithelium C	XLOC-038428
5.70307e-07	5.4366	0.048	0.001	0.0344614	Epithelium C	XLOC-017267
5.70307e-07	5.65905	0.048	0.001	0.0344614	Epithelium C	XLOC-043773
5.70307e-07	4.92932	0.048	0.001	0.0344614	Epithelium C	XLOC-048018
5.70307e-07	5.68226	0.048	0.001	0.0344614	Epithelium C	XLOC-053600
5.70307e-07	4.82202	0.048	0.001	0.0344614	Epithelium C	XLOC-057452
5.70307e-07	5.48297	0.048	0.001	0.0344614	Epithelium C	XLOC-063318
5.77642e-07	-1.28059	0.857	0.95	0.0349046	Epithelium C	XLOC-028363
6.01947e-07	2.89818	0.762	0.503	0.0363732	Epithelium C	XLOC-017153
6.0748e-07	-1.28537	0.857	0.942	0.0367076	Epithelium C	XLOC-001980
6.68914e-07	-1.30361	0.857	0.95	0.0404198	Epithelium C	XLOC-022180
6.7171e-07	-1.27053	0.905	0.956	0.0405888	Epithelium C	XLOC-020330
6.9721e-07	3.12309	0.619	0.27	0.0421296	Epithelium C	XLOC-009438
7.12974e-07	-1.29574	0.762	0.941	0.0430821	Epithelium C	XLOC-055097
7.25941e-07	4.27967	0.238	0.035	0.0438657	Epithelium C	XLOC-022747
7.39505e-07	2.89131	0.714	0.417	0.0446853	Epithelium C	XLOC-056775
8.34523e-07	-1.44644	0.714	0.939	0.0504269	Epithelium C	XLOC-009084
9.01896e-07	-2.03198	0.571	0.936	0.054498	Epithelium C	XLOC-063811
9.39745e-07	-1.56366	0.667	0.931	0.056785	Epithelium C	ND4
9.40311e-07	2.90585	0.571	0.211	0.0568193	Epithelium C	XLOC-001706
9.53755e-07	-3.2372	0.143	0.725	0.0576316	Epithelium C	XLOC-063517
9.61214e-07	-3.75645	0.048	0.658	0.0580823	Epithelium C	XLOC-064046
9.73536e-07	-1.13701	1	0.954	0.0588269	Epithelium C	XLOC-055922
1.02713e-06	-1.37471	0.667	0.911	0.0620655	Epithelium C	XLOC-025198
1.03463e-06	-4.59055	0.048	0.646	0.0625188	Epithelium C	XLOC-060487
1.04147e-06	3.07231	0.524	0.175	0.0629321	Epithelium C	XLOC-046382
1.11734e-06	-3.02779	0.286	0.811	0.0675162	Epithelium C	XLOC-051093
1.12372e-06	4.34319	0.19	0.023	0.0679021	Epithelium C	XLOC-001996
1.17284e-06	5.061	0.286	0.052	0.0708701	Epithelium C	XLOC-041732
1.18866e-06	3.27109	0.667	0.353	0.0718259	Epithelium C	XLOC-011951
1.21539e-06	6.74429	0.095	0.005	0.0734414	Epithelium C	XLOC-019289
1.27407e-06	5.31985	0.095	0.005	0.0769872	Epithelium C	XLOC-021510
1.27407e-06	5.35095	0.095	0.005	0.0769872	Epithelium C	XLOC-056163
1.30443e-06	5.75525	0.095	0.005	0.0788212	Epithelium C	XLOC-002556
1.30443e-06	5.16511	0.095	0.005	0.0788212	Epithelium C	XLOC-005278
1.49951e-06	-1.27368	0.714	0.937	0.0906095	Epithelium C	XLOC-004330
1.59168e-06	-1.16022	0.952	0.969	0.0961789	Epithelium C	XLOC-043750
1.60535e-06	-1.44037	0.619	0.915	0.097005	Epithelium C	XLOC-011324
1.77628e-06	-2.41574	0.333	0.816	0.107334	Epithelium C	XLOC-066716
1.79585e-06	-1.23063	0.762	0.946	0.108516	Epithelium C	XLOC-002238
1.88431e-06	-1.13485	0.905	0.949	0.113861	Epithelium C	XLOC-004538
1.89034e-06	-4.1485	0.048	0.628	0.114225	Epithelium C	XLOC-058230
1.90198e-06	-1.50688	0.619	0.88	0.114929	Epithelium C	XLOC-028328
1.94588e-06	-2.16435	0.286	0.798	0.117582	Epithelium C	XLOC-058912
1.96845e-06	-1.4337	0.571	0.93	0.118946	Epithelium C	XLOC-012503
2.04275e-06	-2.1459	0.095	0.735	0.123435	Epithelium C	XLOC-017708
2.08415e-06	2.36444	0.81	0.559	0.125937	Epithelium C	XLOC-058023
2.12537e-06	-4.24141	0.143	0.685	0.128427	Epithelium C	XLOC-066764
2.19693e-06	-3.47062	0.048	0.647	0.132751	Epithelium C	XLOC-068120
2.20227e-06	-1.27516	0.81	0.94	0.133074	Epithelium C	XLOC-020266
2.30339e-06	-1.97228	0.286	0.844	0.139184	Epithelium C	XLOC-060068
2.49936e-06	6.54791	0.143	0.014	0.151027	Epithelium C	XLOC-025857
2.49936e-06	4.30683	0.143	0.014	0.151027	Epithelium C	XLOC-030090
2.51098e-06	-2.10999	0.19	0.787	0.151729	Epithelium C	XLOC-001375
2.51385e-06	-2.49351	0.095	0.718	0.151902	Epithelium C	XLOC-025831
2.56117e-06	-1.16641	0.952	0.951	0.154761	Epithelium C	XLOC-013222
2.58959e-06	-3.09177	0.048	0.647	0.156479	Epithelium C	XLOC-011141
2.59183e-06	4.05734	0.476	0.16	0.156614	Epithelium C	XLOC-056393
2.61326e-06	-2.77493	0.238	0.767	0.157909	Epithelium C	XLOC-000613
2.89217e-06	-1.20007	0.857	0.948	0.174762	Epithelium C	XLOC-044314
2.91096e-06	-4.91738	0	0.569	0.175898	Epithelium C	XLOC-041413
2.94009e-06	-1.348	0.667	0.908	0.177658	Epithelium C	XLOC-028098
3.09056e-06	2.64728	0.714	0.471	0.18675	Epithelium C	XLOC-005740
3.09604e-06	-2.33275	0.19	0.755	0.187082	Epithelium C	XLOC-041363
3.17759e-06	-1.4299	0.905	0.96	0.192009	Epithelium C	XLOC-020927
3.21571e-06	-1.80057	0.286	0.826	0.194313	Epithelium C	XLOC-003712
3.22895e-06	-1.14203	0.762	0.954	0.195112	Epithelium C	XLOC-068106
3.25013e-06	-3.43818	0.048	0.624	0.196392	Epithelium C	XLOC-002425
3.31651e-06	-2.82383	0.143	0.714	0.200403	Epithelium C	XLOC-020417
3.99699e-06	5.6426	0.19	0.026	0.241522	Epithelium C	XLOC-020366
4.1829e-06	5.18933	0.19	0.026	0.252756	Epithelium C	XLOC-002554
4.24663e-06	-1.21524	0.81	0.939	0.256607	Epithelium C	XLOC-025879
4.28521e-06	-5.37967	0	0.557	0.258938	Epithelium C	XLOC-021204
4.3596e-06	2.9231	0.381	0.099	0.263433	Epithelium C	XLOC-058456
4.37835e-06	-1.15645	0.857	0.947	0.264566	Epithelium C	XLOC-005527
4.42959e-06	-1.68666	0.476	0.898	0.267662	Epithelium C	XLOC-027413
4.63935e-06	-2.44698	0.095	0.675	0.280337	Epithelium C	XLOC-035988
4.67988e-06	-4.85717	0	0.554	0.282786	Epithelium C	XLOC-050805
4.68009e-06	4.85991	0.238	0.04	0.282799	Epithelium C	XLOC-004017
4.89756e-06	-1.28208	0.571	0.919	0.29594	Epithelium C	XLOC-036001
4.93941e-06	-1.15173	0.81	0.967	0.298469	Epithelium C	XLOC-005812
5.10876e-06	-5.57049	0	0.552	0.308702	Epithelium C	XLOC-013216
5.13369e-06	-4.81681	0.048	0.59	0.310209	Epithelium C	XLOC-017390
5.22524e-06	4.34716	0.238	0.04	0.315741	Epithelium C	XLOC-004734
5.52333e-06	1.28278	0.952	0.795	0.333753	Epithelium C	XLOC-047180
5.73861e-06	-4.81786	0	0.548	0.346761	Epithelium C	XLOC-059743
5.74134e-06	6.50124	0.095	0.006	0.346926	Epithelium C	XLOC-003668
5.74134e-06	5.99977	0.095	0.006	0.346926	Epithelium C	XLOC-059741
5.98628e-06	4.21963	0.095	0.006	0.361727	Epithelium C	XLOC-025710
5.98628e-06	5.33303	0.095	0.006	0.361727	Epithelium C	XLOC-064147
6.17464e-06	-2.61881	0.19	0.74	0.373109	Epithelium C	XLOC-028111
6.17928e-06	1.22346	0.905	0.854	0.373389	Epithelium C	XLOC-059250
6.24121e-06	4.84382	0.095	0.006	0.377131	Epithelium C	XLOC-003236
6.34593e-06	-3.99203	0.048	0.594	0.383459	Epithelium C	XLOC-039492
6.50081e-06	4.58691	0.19	0.026	0.392818	Epithelium C	XLOC-051724
6.62933e-06	-4.625	0	0.543	0.400584	Epithelium C	XLOC-004764
6.73042e-06	-3.10375	0.095	0.654	0.406693	Epithelium C	XLOC-005178
6.78918e-06	-1.37781	0.524	0.897	0.410243	Epithelium C	XLOC-050540
6.82248e-06	-4.54702	0	0.542	0.412255	Epithelium C	XLOC-005402
7.33444e-06	-1.09709	0.857	0.938	0.443191	Epithelium C	XLOC-027728
7.409e-06	-4.31053	0.048	0.583	0.447696	Epithelium C	XLOC-012244
7.41181e-06	-3.40871	0.048	0.607	0.447866	Epithelium C	XLOC-039687
7.64952e-06	-4.62005	0	0.539	0.46223	Epithelium C	XLOC-004999
7.9736e-06	-3.2531	0.095	0.64	0.481813	Epithelium C	XLOC-028021
8.19163e-06	-4.10802	0.048	0.584	0.494987	Epithelium C	XLOC-054044
8.22998e-06	-1.50749	0.333	0.852	0.497305	Epithelium C	XLOC-014498
8.41579e-06	3.50017	0.381	0.106	0.508533	Epithelium C	XLOC-035651
8.50358e-06	-2.95468	0.095	0.657	0.513837	Epithelium C	XLOC-027742
8.51165e-06	-2.69197	0.143	0.703	0.514325	Epithelium C	XLOC-022929
8.57058e-06	-5.02304	0	0.535	0.517886	Epithelium C	XLOC-017463
9.02371e-06	-1.13147	0.762	0.939	0.545267	Epithelium C	XLOC-000248
9.36872e-06	-2.28141	0.238	0.77	0.566115	Epithelium C	XLOC-015186
9.6004e-06	5.09416	0.143	0.016	0.580114	Epithelium C	XLOC-017728
9.60565e-06	3.17684	0.571	0.27	0.580431	Epithelium C	XLOC-054232
9.68735e-06	-2.73523	0.429	0.851	0.585368	Epithelium C	XLOC-067519
9.73358e-06	6.18708	0.143	0.016	0.588161	Epithelium C	XLOC-035650
9.79475e-06	-1.74079	0.238	0.805	0.591858	Epithelium C	XLOC-001169
1.01438e-05	5.00211	0.143	0.016	0.612949	Epithelium C	XLOC-011905
1.01438e-05	4.72481	0.143	0.016	0.612949	Epithelium C	XLOC-012333
1.04391e-05	-4.66082	0	0.529	0.630791	Epithelium C	XLOC-051264
1.06489e-05	2.42423	0.619	0.296	0.643473	Epithelium C	XLOC-059975
1.09916e-05	-1.11466	0.762	0.951	0.664179	Epithelium C	XLOC-060255
1.10397e-05	-4.47368	0	0.527	0.667087	Epithelium C	XLOC-001113
1.13297e-05	-1.12023	0.81	0.955	0.684608	Epithelium C	XLOC-047582
1.14216e-05	-2.3855	0.048	0.611	0.69016	Epithelium C	XLOC-003487
1.16625e-05	-1.02688	0.857	0.921	0.70472	Epithelium C	XLOC-009388
1.22794e-05	2.40989	0.667	0.387	0.741993	Epithelium C	XLOC-011970
1.27751e-05	1.96324	0.81	0.624	0.771948	Epithelium C	XLOC-002060
1.31528e-05	-2.874	0.143	0.69	0.794773	Epithelium C	XLOC-047505
1.33129e-05	-4.33741	0.048	0.57	0.804448	Epithelium C	XLOC-009487
1.45567e-05	-4.08982	0.048	0.572	0.879605	Epithelium C	XLOC-056588
1.46827e-05	-0.999264	0.905	0.952	0.887216	Epithelium C	XLOC-003500
1.54328e-05	3.63121	0.333	0.085	0.93254	Epithelium C	XLOC-006277
1.54998e-05	4.19845	0.238	0.044	0.936591	Epithelium C	XLOC-043793
1.59193e-05	3.67886	0.476	0.182	0.961937	Epithelium C	XLOC-008486
1.64334e-05	-1.52021	0.619	0.897	0.993005	Epithelium C	XLOC-011866
1.67004e-05	-4.88246	0	0.513	1	Epithelium C	XLOC-012649
1.67004e-05	-5.17118	0	0.513	1	Epithelium C	XLOC-037137
1.67607e-05	2.67696	0.286	0.06	1	Epithelium C	XLOC-001384
1.69011e-05	-2.40087	0.048	0.6	1	Epithelium C	XLOC-060792
1.70732e-05	-1.98943	0.19	0.74	1	Epithelium C	XLOC-040984
1.77849e-05	1.91767	0.81	0.729	1	Epithelium C	XLOC-040820
1.9389e-05	2.2308	0.667	0.42	1	Epithelium C	XLOC-017087
1.96533e-05	-6.0854	0	0.508	1	Epithelium C	XLOC-045901
1.96574e-05	-2.19148	0.143	0.678	1	Epithelium C	XLOC-039771
1.9982e-05	5.85724	0.095	0.007	1	Epithelium C	XLOC-001467
1.9982e-05	5.69827	0.095	0.007	1	Epithelium C	XLOC-009087
1.9982e-05	6.0827	0.095	0.007	1	Epithelium C	XLOC-011306
1.9982e-05	6.10998	0.095	0.007	1	Epithelium C	XLOC-020807
1.9982e-05	5.93556	0.095	0.007	1	Epithelium C	XLOC-051883
2.00269e-05	-2.86203	0.048	0.586	1	Epithelium C	XLOC-035543
2.02517e-05	-1.16003	0.619	0.906	1	Epithelium C	XLOC-009804
2.03601e-05	6.22487	0.095	0.007	1	Epithelium C	XLOC-020376
2.03601e-05	5.86659	0.095	0.007	1	Epithelium C	XLOC-051884
2.06473e-05	2.01078	0.762	0.619	1	Epithelium C	XLOC-017293
2.11166e-05	-3.04331	0.238	0.72	1	Epithelium C	XLOC-068002
2.16017e-05	-1.14941	0.667	0.912	1	Epithelium C	XLOC-051339
2.16165e-05	-0.926511	0.952	0.959	1	Epithelium C	XLOC-001747
2.16973e-05	2.0364	0.714	0.508	1	Epithelium C	XLOC-003109
2.18877e-05	-4.73298	0	0.504	1	Epithelium C	XLOC-064347
2.19019e-05	-1.11926	0.762	0.918	1	Epithelium C	XLOC-002872
2.26743e-05	-2.50088	0.048	0.588	1	Epithelium C	XLOC-005256
2.30438e-05	-2.10854	0.048	0.592	1	Epithelium C	XLOC-046127
2.45541e-05	2.25738	0.571	0.25	1	Epithelium C	XLOC-064146
2.4834e-05	-1.13955	0.619	0.911	1	Epithelium C	XLOC-022116
2.51664e-05	-2.57438	0.095	0.631	1	Epithelium C	XLOC-017247
2.54859e-05	-1.00256	0.762	0.934	1	Epithelium C	XLOC-011134
2.56913e-05	-4.75539	0	0.499	1	Epithelium C	XLOC-056320
2.61617e-05	-3.1861	0.095	0.605	1	Epithelium C	XLOC-063310
2.63827e-05	-4.34057	0	0.498	1	Epithelium C	XLOC-041287
2.66008e-05	-2.96016	0.143	0.649	1	Epithelium C	XLOC-060642
2.67323e-05	-2.11634	0.095	0.651	1	Epithelium C	XLOC-022114
2.68411e-05	-3.83466	0.048	0.554	1	Epithelium C	XLOC-054208
2.78183e-05	-4.51984	0	0.496	1	Epithelium C	XLOC-023202
2.85633e-05	-4.74982	0	0.495	1	Epithelium C	XLOC-062219
3.01099e-05	-4.71084	0	0.493	1	Epithelium C	XLOC-052554
3.10448e-05	-2.32604	0.048	0.58	1	Epithelium C	XLOC-017042
3.11861e-05	3.12255	0.286	0.065	1	Epithelium C	XLOC-041041
3.15978e-05	-3.63963	0.048	0.546	1	Epithelium C	XLOC-015109
3.16348e-05	4.82453	0.143	0.017	1	Epithelium C	XLOC-014548
3.20137e-05	2.63864	0.667	0.423	1	Epithelium C	XLOC-018799
3.25518e-05	-2.48858	0.429	0.823	1	Epithelium C	XLOC-044629
3.28887e-05	-0.94296	0.857	0.962	1	Epithelium C	XLOC-060160
3.3442e-05	-4.79753	0	0.489	1	Epithelium C	XLOC-064348
3.3569e-05	4.65972	0.238	0.047	1	Epithelium C	XLOC-017266
3.4254e-05	-3.00878	0.048	0.563	1	Epithelium C	XLOC-045500
3.42827e-05	-2.07526	0.048	0.578	1	Epithelium C	XLOC-045870
3.50777e-05	-2.5538	0.048	0.573	1	Epithelium C	XLOC-005039
3.53952e-05	-1.63991	0.238	0.771	1	Epithelium C	XLOC-050560
3.61148e-05	-1.17766	0.619	0.902	1	Epithelium C	XLOC-044610
3.6165e-05	-4.24385	0	0.487	1	Epithelium C	XLOC-012514
3.73742e-05	-2.49869	0.095	0.616	1	Epithelium C	XLOC-063101
3.9408e-05	-1.66703	0.095	0.648	1	Epithelium C	XLOC-037105
3.97797e-05	-0.902663	0.81	0.961	1	Epithelium C	XLOC-041141
4.01202e-05	-4.47698	0	0.483	1	Epithelium C	XLOC-059517
4.11706e-05	-4.3168	0	0.482	1	Epithelium C	XLOC-004940
4.11706e-05	-4.77994	0	0.482	1	Epithelium C	XLOC-013320
4.15113e-05	2.60309	0.714	0.476	1	Epithelium C	XLOC-060715
4.16436e-05	-2.4219	0.095	0.622	1	Epithelium C	XLOC-037120
4.30923e-05	-2.358	0.095	0.621	1	Epithelium C	XLOC-012760
4.33492e-05	-4.3723	0	0.48	1	Epithelium C	XLOC-011680
4.37436e-05	-2.55947	0.095	0.617	1	Epithelium C	XLOC-038802
4.44786e-05	-8.06988	0	0.479	1	Epithelium C	XLOC-009525
4.51545e-05	-2.00514	0.143	0.679	1	Epithelium C	XLOC-020435
4.56356e-05	-4.50086	0	0.479	1	Epithelium C	XLOC-002201
4.56356e-05	-5.45711	0	0.479	1	Epithelium C	XLOC-063656
4.63644e-05	-3.17159	0.048	0.552	1	Epithelium C	XLOC-009481
4.70595e-05	-1.66669	0.19	0.713	1	Epithelium C	XLOC-011965
4.80347e-05	-4.44283	0	0.477	1	Epithelium C	XLOC-000227
4.81546e-05	-2.84721	0.095	0.584	1	Epithelium C	XLOC-012195
4.88953e-05	-3.06085	0.048	0.551	1	Epithelium C	XLOC-004270
4.8896e-05	-2.36597	0.048	0.561	1	Epithelium C	XLOC-000974
4.91723e-05	-0.932222	0.667	0.914	1	Epithelium C	XLOC-055958
4.94756e-05	-2.18029	0.095	0.61	1	Epithelium C	XLOC-004676
4.97228e-05	-3.01064	0.048	0.544	1	Epithelium C	XLOC-026296
5.05517e-05	-4.55263	0	0.475	1	Epithelium C	XLOC-047130
5.05517e-05	-4.23276	0	0.475	1	Epithelium C	XLOC-058887
5.13031e-05	1.83962	0.667	0.383	1	Epithelium C	XLOC-009215
5.13671e-05	-2.77346	0.095	0.602	1	Epithelium C	XLOC-040333
5.31009e-05	2.27685	0.714	0.545	1	Epithelium C	XLOC-045540
5.32842e-05	2.45879	0.667	0.479	1	Epithelium C	XLOC-004449
5.53247e-05	-2.65353	0.048	0.553	1	Epithelium C	XLOC-037543
5.53544e-05	2.23535	0.667	0.442	1	Epithelium C	XLOC-007976
5.55258e-05	-2.91216	0.095	0.595	1	Epithelium C	XLOC-011406
5.56618e-05	5.22359	0.095	0.008	1	Epithelium C	XLOC-016205
5.56618e-05	5.85016	0.095	0.008	1	Epithelium C	XLOC-050287
5.56618e-05	6.03752	0.095	0.008	1	Epithelium C	XLOC-050542
5.56618e-05	5.29788	0.095	0.008	1	Epithelium C	XLOC-063476
5.56618e-05	5.8402	0.095	0.008	1	Epithelium C	XLOC-064221
5.58553e-05	1.02465	0.952	0.865	1	Epithelium C	XLOC-017780
5.72526e-05	-3.26971	0.048	0.54	1	Epithelium C	XLOC-049438
5.7745e-05	3.73133	0.19	0.032	1	Epithelium C	XLOC-015778
5.88646e-05	-4.31462	0	0.469	1	Epithelium C	XLOC-063921
5.88646e-05	-4.52721	0	0.469	1	Epithelium C	XLOC-049408
5.90575e-05	6.52745	0.048	0.002	1	Epithelium C	XLOC-000982
5.90575e-05	7.52501	0.048	0.002	1	Epithelium C	XLOC-001242
5.90575e-05	6.53779	0.048	0.002	1	Epithelium C	XLOC-001440
5.90575e-05	6.44769	0.048	0.002	1	Epithelium C	XLOC-003964
5.90575e-05	6.22096	0.048	0.002	1	Epithelium C	XLOC-004102
5.90575e-05	5.67668	0.048	0.002	1	Epithelium C	XLOC-007037
5.90575e-05	7.20241	0.048	0.002	1	Epithelium C	XLOC-007283
5.90575e-05	7.60911	0.048	0.002	1	Epithelium C	XLOC-007318
5.90575e-05	7.15517	0.048	0.002	1	Epithelium C	XLOC-007531
5.90575e-05	7.1483	0.048	0.002	1	Epithelium C	XLOC-009257
5.90575e-05	6.6176	0.048	0.002	1	Epithelium C	XLOC-009344
5.90575e-05	6.77372	0.048	0.002	1	Epithelium C	XLOC-010335
5.90575e-05	7.33098	0.048	0.002	1	Epithelium C	XLOC-010746
5.90575e-05	6.58293	0.048	0.002	1	Epithelium C	XLOC-011404
5.90575e-05	6.74085	0.048	0.002	1	Epithelium C	XLOC-013853
5.90575e-05	7.95977	0.048	0.002	1	Epithelium C	XLOC-014399
5.90575e-05	6.36753	0.048	0.002	1	Epithelium C	XLOC-015126
5.90575e-05	6.20154	0.048	0.002	1	Epithelium C	XLOC-016071
5.90575e-05	7.33803	0.048	0.002	1	Epithelium C	XLOC-018848
5.90575e-05	6.38728	0.048	0.002	1	Epithelium C	XLOC-022862
5.90575e-05	7.12094	0.048	0.002	1	Epithelium C	XLOC-025853
5.90575e-05	6.15827	0.048	0.002	1	Epithelium C	XLOC-027067
5.90575e-05	5.81339	0.048	0.002	1	Epithelium C	XLOC-028082
5.90575e-05	6.33223	0.048	0.002	1	Epithelium C	XLOC-029186
5.90575e-05	7.51722	0.048	0.002	1	Epithelium C	XLOC-030063
5.90575e-05	6.23447	0.048	0.002	1	Epithelium C	XLOC-030367
5.90575e-05	7.30872	0.048	0.002	1	Epithelium C	XLOC-030395
5.90575e-05	6.87834	0.048	0.002	1	Epithelium C	XLOC-031061
5.90575e-05	5.95081	0.048	0.002	1	Epithelium C	XLOC-031723
5.90575e-05	7.74414	0.048	0.002	1	Epithelium C	XLOC-032585
5.90575e-05	6.57043	0.048	0.002	1	Epithelium C	XLOC-032720
5.90575e-05	6.24922	0.048	0.002	1	Epithelium C	XLOC-033142
5.90575e-05	5.68449	0.048	0.002	1	Epithelium C	XLOC-033451
5.90575e-05	6.14141	0.048	0.002	1	Epithelium C	XLOC-034420
5.90575e-05	7.56799	0.048	0.002	1	Epithelium C	XLOC-035264
5.90575e-05	7.02679	0.048	0.002	1	Epithelium C	XLOC-035991
5.90575e-05	6.99346	0.048	0.002	1	Epithelium C	XLOC-036582
5.90575e-05	8.25472	0.048	0.002	1	Epithelium C	XLOC-038237
5.90575e-05	6.51312	0.048	0.002	1	Epithelium C	XLOC-038930
5.90575e-05	6.47033	0.048	0.002	1	Epithelium C	XLOC-038951
5.90575e-05	6.42473	0.048	0.002	1	Epithelium C	XLOC-039012
5.90575e-05	6.52631	0.048	0.002	1	Epithelium C	XLOC-040012
5.90575e-05	5.70004	0.048	0.002	1	Epithelium C	XLOC-040673
5.90575e-05	7.07159	0.048	0.002	1	Epithelium C	XLOC-041264
5.90575e-05	6.89496	0.048	0.002	1	Epithelium C	XLOC-042999
5.90575e-05	5.79084	0.048	0.002	1	Epithelium C	XLOC-043172
5.90575e-05	6.65415	0.048	0.002	1	Epithelium C	XLOC-043208
5.90575e-05	6.88076	0.048	0.002	1	Epithelium C	XLOC-043569
5.90575e-05	6.6881	0.048	0.002	1	Epithelium C	XLOC-045335
5.90575e-05	6.06068	0.048	0.002	1	Epithelium C	XLOC-045462
5.90575e-05	6.66853	0.048	0.002	1	Epithelium C	XLOC-045822
5.90575e-05	6.58813	0.048	0.002	1	Epithelium C	XLOC-047564
5.90575e-05	6.53572	0.048	0.002	1	Epithelium C	XLOC-049029
5.90575e-05	6.74523	0.048	0.002	1	Epithelium C	XLOC-050649
5.90575e-05	6.87777	0.048	0.002	1	Epithelium C	XLOC-050866
5.90575e-05	7.01152	0.048	0.002	1	Epithelium C	XLOC-051460
5.90575e-05	5.41765	0.048	0.002	1	Epithelium C	XLOC-051478
5.90575e-05	5.75018	0.048	0.002	1	Epithelium C	XLOC-053288
5.90575e-05	5.95055	0.048	0.002	1	Epithelium C	XLOC-055497
5.90575e-05	6.5812	0.048	0.002	1	Epithelium C	XLOC-055662
5.90575e-05	6.42398	0.048	0.002	1	Epithelium C	XLOC-057401
5.90575e-05	6.14174	0.048	0.002	1	Epithelium C	XLOC-057472
5.90575e-05	6.20349	0.048	0.002	1	Epithelium C	XLOC-058060
5.90575e-05	5.93386	0.048	0.002	1	Epithelium C	XLOC-059881
5.90575e-05	5.79347	0.048	0.002	1	Epithelium C	XLOC-060308
5.90575e-05	7.05749	0.048	0.002	1	Epithelium C	XLOC-065291
5.90575e-05	5.86094	0.048	0.002	1	Epithelium C	XLOC-065773
5.90575e-05	5.45859	0.048	0.002	1	Epithelium C	XLOC-067516
5.90575e-05	6.26088	0.048	0.002	1	Epithelium C	XLOC-068793
5.94787e-05	-2.36235	0.048	0.554	1	Epithelium C	XLOC-047097
6.01015e-05	-2.15543	0.048	0.556	1	Epithelium C	XLOC-022977
6.01977e-05	-1.72282	0.095	0.63	1	Epithelium C	XLOC-021841
6.03688e-05	-4.44298	0	0.468	1	Epithelium C	XLOC-026964
6.08748e-05	-1.72131	0.286	0.792	1	Epithelium C	XLOC-046667
6.09961e-05	3.15867	0.048	0.002	1	Epithelium C	XLOC-005051
6.09961e-05	5.22447	0.048	0.002	1	Epithelium C	XLOC-012463
6.09961e-05	5.21882	0.048	0.002	1	Epithelium C	XLOC-014567
6.09961e-05	5.07611	0.048	0.002	1	Epithelium C	XLOC-015043
6.09961e-05	5.37379	0.048	0.002	1	Epithelium C	XLOC-017235
6.09961e-05	4.54148	0.048	0.002	1	Epithelium C	XLOC-017786
6.09961e-05	4.591	0.048	0.002	1	Epithelium C	XLOC-018661
6.09961e-05	5.0343	0.048	0.002	1	Epithelium C	XLOC-038935
6.09961e-05	3.93779	0.048	0.002	1	Epithelium C	XLOC-040591
6.09961e-05	5.3612	0.048	0.002	1	Epithelium C	XLOC-051777
6.09961e-05	5.33282	0.048	0.002	1	Epithelium C	XLOC-059627
6.20099e-05	-2.05616	0.19	0.7	1	Epithelium C	XLOC-019781
6.25182e-05	-3.66872	0.048	0.523	1	Epithelium C	XLOC-037861
6.32718e-05	-0.919846	0.857	0.932	1	Epithelium C	XLOC-059358
6.35061e-05	-1.81845	0.143	0.66	1	Epithelium C	XLOC-067252
6.39227e-05	-1.90141	0.048	0.555	1	Epithelium C	XLOC-060113
6.47648e-05	-1.6462	0.095	0.626	1	Epithelium C	XLOC-039653
6.51002e-05	-4.71255	0	0.466	1	Epithelium C	XLOC-020418
6.51002e-05	-5.08896	0	0.466	1	Epithelium C	XLOC-062950
6.59007e-05	-1.87233	0.286	0.764	1	Epithelium C	XLOC-060323
6.6753e-05	-4.90341	0	0.465	1	Epithelium C	XLOC-000159
6.6753e-05	-4.31235	0	0.465	1	Epithelium C	XLOC-037107
6.70295e-05	-3.27388	0.048	0.528	1	Epithelium C	XLOC-028222
6.75373e-05	-1.85607	0.143	0.649	1	Epithelium C	XLOC-037876
6.86737e-05	-2.2806	0.048	0.55	1	Epithelium C	XLOC-001988
6.96392e-05	-1.72832	0.095	0.621	1	Epithelium C	XLOC-052601
6.96781e-05	-1.33622	0.143	0.652	1	Epithelium C	XLOC-004900
7.26407e-05	-0.589824	0.048	0.554	1	Epithelium C	XLOC-060818
7.82428e-05	5.67524	0.143	0.019	1	Epithelium C	XLOC-002494
7.91507e-05	-1.92626	0.095	0.613	1	Epithelium C	XLOC-017797
7.94706e-05	-5.10425	0	0.458	1	Epithelium C	XLOC-038612
7.97327e-05	-1.92892	0.048	0.548	1	Epithelium C	XLOC-014516
7.9959e-05	-0.968006	0.81	0.933	1	Epithelium C	XLOC-009770
8.14624e-05	-4.11493	0	0.458	1	Epithelium C	XLOC-002261
8.35008e-05	-4.30294	0	0.457	1	Epithelium C	XLOC-066576
8.38107e-05	-3.57772	0.048	0.52	1	Epithelium C	XLOC-003687
8.41069e-05	2.19009	0.762	0.623	1	Epithelium C	XLOC-055737
8.56048e-05	-3.51728	0.048	0.52	1	Epithelium C	XLOC-018968
8.61316e-05	-3.19782	0.048	0.519	1	Epithelium C	XLOC-059072
9.02516e-05	-1.90139	0.095	0.617	1	Epithelium C	XLOC-009036
9.08244e-05	2.18602	0.619	0.347	1	Epithelium C	XLOC-036538
9.19785e-05	-2.06119	0.048	0.542	1	Epithelium C	XLOC-008928
9.21412e-05	-4.13717	0	0.453	1	Epithelium C	XLOC-026267
9.21412e-05	-4.24785	0	0.453	1	Epithelium C	XLOC-060048
9.38856e-05	-1.43868	0.19	0.74	1	Epithelium C	XLOC-046600
9.51423e-05	-2.78645	0.048	0.53	1	Epithelium C	XLOC-046101
9.53452e-05	-3.03972	0.095	0.563	1	Epithelium C	XLOC-039410
9.67123e-05	-2.81954	0.048	0.526	1	Epithelium C	XLOC-026848
9.8474e-05	-1.92713	0.143	0.662	1	Epithelium C	XLOC-009573
9.86367e-05	-2.44628	0.048	0.535	1	Epithelium C	XLOC-003347
9.91626e-05	-4.08267	0	0.45	1	Epithelium C	XLOC-047556
9.99136e-05	3.61721	0.476	0.213	1	Epithelium C	XLOC-056392
0.000101807	-2.13592	0.095	0.6	1	Epithelium C	XLOC-050295
0.000104118	-4.0459	0	0.448	1	Epithelium C	XLOC-011215
0.000104372	1.91861	0.714	0.553	1	Epithelium C	XLOC-003916
0.000107936	-3.07069	0.048	0.517	1	Epithelium C	XLOC-055037
0.000111116	-2.23983	0.095	0.585	1	Epithelium C	XLOC-019174
0.000111714	3.02599	0.429	0.168	1	Epithelium C	XLOC-027016
0.000111987	-4.43822	0	0.446	1	Epithelium C	XLOC-036016
0.000113177	4.26838	0.238	0.053	1	Epithelium C	XLOC-067121
0.000114155	-1.93269	0.048	0.534	1	Epithelium C	XLOC-064586
0.000119036	-1.60152	0.095	0.595	1	Epithelium C	XLOC-040896
0.000120779	4.16462	0.19	0.035	1	Epithelium C	XLOC-001870
0.000122496	-1.88381	0.048	0.532	1	Epithelium C	XLOC-054234
0.000123345	-4.17362	0	0.442	1	Epithelium C	XLOC-067754
0.000125891	-1.70283	0.143	0.656	1	Epithelium C	XLOC-059611
0.000125893	-3.6588	0.048	0.5	1	Epithelium C	XLOC-052585
0.000126348	-3.87002	0	0.441	1	Epithelium C	XLOC-034362
0.000126348	-4.21841	0	0.441	1	Epithelium C	XLOC-012044
0.000128664	4.47242	0.143	0.02	1	Epithelium C	XLOC-025554
0.00012942	-4.03847	0	0.44	1	Epithelium C	XLOC-046226
0.000131153	5.58982	0.095	0.009	1	Epithelium C	XLOC-017748
0.00013256	-4.28271	0	0.439	1	Epithelium C	XLOC-038388
0.000132729	-2.02659	0.095	0.591	1	Epithelium C	XLOC-021889
0.00013298	-1.33171	0.333	0.81	1	Epithelium C	XLOC-010154
0.000133194	2.7247	0.476	0.21	1	Epithelium C	XLOC-056394
0.00013361	-2.29697	0.095	0.577	1	Epithelium C	XLOC-025097
0.000133647	-1.80343	0.143	0.644	1	Epithelium C	XLOC-008963
0.00013525	-1.84677	0.095	0.599	1	Epithelium C	XLOC-009624
0.00013534	-2.70048	0.048	0.513	1	Epithelium C	XLOC-017558
0.000137399	4.59408	0.095	0.009	1	Epithelium C	XLOC-018433
0.000137399	4.30658	0.095	0.009	1	Epithelium C	XLOC-056799
0.00013754	3.28039	0.476	0.215	1	Epithelium C	XLOC-040397
0.000137985	-2.58637	0.048	0.52	1	Epithelium C	XLOC-012280
0.000138641	2.68961	0.667	0.464	1	Epithelium C	XLOC-058152
0.000139543	3.99845	0.095	0.009	1	Epithelium C	XLOC-022387
0.000139543	3.94844	0.095	0.009	1	Epithelium C	XLOC-056798
0.000141801	3.0473	0.143	0.02	1	Epithelium C	XLOC-020795
0.000142415	-4.18568	0	0.437	1	Epithelium C	XLOC-052038
0.000146077	-2.53739	0.048	0.515	1	Epithelium C	XLOC-065924
0.000146168	-1.50426	0.19	0.709	1	Epithelium C	XLOC-018537
0.00014638	1.06274	0.857	0.797	1	Epithelium C	XLOC-017742
0.000146508	-1.84959	0.143	0.634	1	Epithelium C	XLOC-010219
0.000152232	-2.59496	0.048	0.514	1	Epithelium C	XLOC-008890
0.000154386	-2.37755	0.048	0.517	1	Epithelium C	XLOC-027907
0.000155612	-1.8588	0.143	0.624	1	Epithelium C	XLOC-027947
0.000160374	-3.86545	0	0.432	1	Epithelium C	XLOC-014514
0.00016041	-2.02682	0.095	0.59	1	Epithelium C	XLOC-004281
0.00016421	-4.68682	0	0.431	1	Epithelium C	XLOC-003498
0.00016421	-3.88653	0	0.431	1	Epithelium C	XLOC-039286
0.000165855	-3.03738	0.048	0.506	1	Epithelium C	XLOC-017553
0.000167034	-1.71258	0.095	0.599	1	Epithelium C	XLOC-005477
0.000168122	-2.77839	0.095	0.542	1	Epithelium C	XLOC-040273
0.000168132	-4.20828	0	0.43	1	Epithelium C	XLOC-063355
0.000170274	-1.39108	0.095	0.611	1	Epithelium C	XLOC-052544
0.000175593	-1.04172	0.286	0.81	1	Epithelium C	XLOC-050446
0.000176239	-3.87319	0	0.428	1	Epithelium C	XLOC-000223
0.000177638	-1.91834	0.095	0.584	1	Epithelium C	XLOC-040356
0.000179764	4.47733	0.143	0.021	1	Epithelium C	XLOC-069143
0.000180427	-4.01846	0	0.427	1	Epithelium C	XLOC-009822
0.000181838	2.56462	0.667	0.526	1	Epithelium C	XLOC-004730
0.000183547	4.95495	0.143	0.021	1	Epithelium C	XLOC-067246
0.000184709	-3.88541	0	0.426	1	Epithelium C	XLOC-005294
0.000185213	-1.44492	0.095	0.601	1	Epithelium C	XLOC-066581
0.000188779	-2.3379	0.143	0.605	1	Epithelium C	XLOC-009015
0.000189085	-4.26985	0	0.426	1	Epithelium C	XLOC-067875
0.000192732	-3.04833	0.048	0.489	1	Epithelium C	XLOC-069417
0.000193059	-1.65665	0.095	0.58	1	Epithelium C	XLOC-034320
0.000193557	-4.02565	0	0.425	1	Epithelium C	XLOC-044601
0.00019433	-2.07668	0.095	0.576	1	Epithelium C	XLOC-046346
0.000195014	-3.10691	0.048	0.494	1	Epithelium C	XLOC-015055
0.000195353	4.00018	0.143	0.021	1	Epithelium C	XLOC-027258
0.000196102	-1.44975	0.143	0.642	1	Epithelium C	XLOC-003161
0.000197932	2.08968	0.476	0.205	1	Epithelium C	XLOC-035423
0.000198129	-4.2523	0	0.424	1	Epithelium C	XLOC-036164
0.000201219	-1.13818	0.048	0.515	1	Epithelium C	XLOC-025785
0.000207574	-4.26432	0	0.422	1	Epithelium C	XLOC-045709
0.000210639	-1.25549	0.143	0.652	1	Epithelium C	XLOC-001310
0.000212453	-3.95955	0	0.421	1	Epithelium C	XLOC-038813
0.000212453	-3.92078	0	0.421	1	Epithelium C	XLOC-044996
0.000213741	-3.06177	0.048	0.489	1	Epithelium C	XLOC-010226
0.000214836	-2.37503	0.048	0.504	1	Epithelium C	XLOC-050510
0.000214989	-4.64256	0.095	0.514	1	Epithelium C	XLOC-050036
0.000216551	-1.79476	0.048	0.51	1	Epithelium C	XLOC-069258
0.000217438	-4.03707	0	0.42	1	Epithelium C	XLOC-020264
0.000218385	-1.57486	0.048	0.511	1	Epithelium C	XLOC-015233
0.000218389	2.64623	0.619	0.415	1	Epithelium C	XLOC-051885
0.000227291	3.55936	0.19	0.037	1	Epithelium C	XLOC-051925
0.000229667	2.88725	0.619	0.437	1	Epithelium C	XLOC-019241
0.000233056	-3.80789	0	0.417	1	Epithelium C	XLOC-045864
0.00023349	-1.99961	0.048	0.506	1	Epithelium C	XLOC-013380
0.000234339	-2.20317	0.095	0.564	1	Epithelium C	XLOC-047637
0.0002365	-1.48748	0.238	0.699	1	Epithelium C	XLOC-000876
0.000249713	-3.84549	0	0.415	1	Epithelium C	XLOC-004704
0.000249713	-4.33912	0	0.415	1	Epithelium C	XLOC-003614
0.000249885	-0.789936	0.905	0.938	1	Epithelium C	XLOC-025226
0.000250149	4.86065	0.143	0.022	1	Epithelium C	XLOC-036635
0.00025056	-1.60551	0.095	0.568	1	Epithelium C	XLOC-020474
0.000255148	-2.54126	0.048	0.493	1	Epithelium C	XLOC-036632
0.000255213	4.971	0.143	0.022	1	Epithelium C	XLOC-011754
0.000255508	-4.25531	0	0.414	1	Epithelium C	XLOC-017603
0.000256699	2.88041	0.524	0.289	1	Epithelium C	XLOC-018593
0.000257079	-1.4725	0.333	0.79	1	Epithelium C	XLOC-020987
0.000261427	-4.56883	0	0.413	1	Epithelium C	XLOC-027726
0.000261427	-4.67094	0	0.413	1	Epithelium C	XLOC-051898
0.000264939	-2.16899	0.048	0.5	1	Epithelium C	XLOC-059173
0.000267136	-1.88736	0.095	0.568	1	Epithelium C	XLOC-001523
0.000267474	-3.79551	0	0.412	1	Epithelium C	XLOC-005691
0.000267474	-4.23822	0	0.412	1	Epithelium C	XLOC-062918
0.000267763	-0.762709	0.762	0.939	1	Epithelium C	XLOC-027160
0.00026798	-3.18752	0.048	0.476	1	Epithelium C	XLOC-058891
0.000271617	5.12189	0.095	0.01	1	Epithelium C	XLOC-019473
0.000273651	-4.03004	0	0.411	1	Epithelium C	XLOC-004260
0.000273651	-4.50991	0	0.411	1	Epithelium C	XLOC-063245
0.000275524	5.52995	0.095	0.01	1	Epithelium C	XLOC-020580
0.000275524	4.74418	0.095	0.01	1	Epithelium C	XLOC-066831
0.000279483	4.72678	0.095	0.01	1	Epithelium C	XLOC-053494
0.000279961	-3.89014	0	0.41	1	Epithelium C	XLOC-028248
0.000284548	-1.82379	0.143	0.6	1	Epithelium C	XLOC-058245
0.000284712	2.8187	0.524	0.276	1	Epithelium C	XLOC-021842
0.000285526	-1.85694	0.095	0.568	1	Epithelium C	XLOC-045764
0.000286405	-4.03488	0	0.409	1	Epithelium C	XLOC-010246
0.000288881	-1.06202	0.571	0.878	1	Epithelium C	XLOC-024210
0.000289101	-2.55122	0.048	0.489	1	Epithelium C	XLOC-050005
0.00029077	-1.33109	0.143	0.643	1	Epithelium C	XLOC-025673
0.000292988	-4.55591	0	0.408	1	Epithelium C	XLOC-047211
0.000292988	-4.15571	0	0.408	1	Epithelium C	XLOC-025444
0.000294375	-1.74508	0.048	0.498	1	Epithelium C	XLOC-067110
0.000295512	-0.850459	0.571	0.891	1	Epithelium C	XLOC-021242
0.000297998	-1.07847	0.619	0.868	1	Epithelium C	ND3
0.000299711	-4.73621	0	0.407	1	Epithelium C	XLOC-004490
0.000306578	-3.85743	0	0.406	1	Epithelium C	XLOC-018696
0.000307454	-1.04684	0.095	0.585	1	Epithelium C	XLOC-015516
0.000309534	-2.05768	0.095	0.557	1	Epithelium C	XLOC-018798
0.000309805	-1.2735	0.286	0.777	1	Epithelium C	XLOC-026975
0.000312472	-2.02702	0.143	0.592	1	Epithelium C	XLOC-024710
0.000313591	-4.40369	0	0.405	1	Epithelium C	XLOC-009314
0.000317538	-2.23119	0.095	0.545	1	Epithelium C	XLOC-027328
0.000321486	-1.76863	0.143	0.621	1	Epithelium C	XLOC-049434
0.000324501	-1.18986	0.238	0.769	1	Epithelium C	XLOC-066645
0.000330663	-2.53877	0.048	0.481	1	Epithelium C	XLOC-059936
0.000330782	-3.09666	0.048	0.476	1	Epithelium C	XLOC-062921
0.000335534	-4.03888	0	0.403	1	Epithelium C	XLOC-041251
0.000335611	3.27663	0.476	0.237	1	Epithelium C	XLOC-004545
0.000337219	-0.60583	0.095	0.586	1	Epithelium C	XLOC-067572
0.000339243	-0.61752	1	0.984	1	Epithelium C	COX3
0.000342124	-3.03042	0.048	0.47	1	Epithelium C	XLOC-045288
0.000346721	-1.97253	0.048	0.49	1	Epithelium C	XLOC-058655
0.000349341	-3.1002	0.048	0.466	1	Epithelium C	XLOC-003147
0.000354598	-2.99577	0.048	0.465	1	Epithelium C	XLOC-037465
0.0003589	-3.72498	0	0.4	1	Epithelium C	XLOC-045569
0.000359314	1.68352	0.714	0.628	1	Epithelium C	XLOC-037012
0.000360967	-3.08013	0.048	0.466	1	Epithelium C	XLOC-049431
0.000365874	-2.52546	0.048	0.479	1	Epithelium C	XLOC-050957
0.000367018	-3.78753	0	0.399	1	Epithelium C	XLOC-001978
0.00036813	-1.73982	0.143	0.615	1	Epithelium C	XLOC-055588
0.000375103	-1.0265	0.048	0.49	1	Epithelium C	XLOC-024950
0.000375308	-3.85405	0	0.398	1	Epithelium C	XLOC-018773
0.000375308	-4.02707	0	0.398	1	Epithelium C	XLOC-049482
0.000378243	-1.1506	0.048	0.489	1	Epithelium C	XLOC-051391
0.000383771	-4.25385	0	0.397	1	Epithelium C	XLOC-058249
0.000385331	-2.1872	0.095	0.539	1	Epithelium C	XLOC-037648
0.000387655	-1.91612	0.048	0.485	1	Epithelium C	XLOC-060484
0.000389209	-3.60805	0.048	0.455	1	Epithelium C	XLOC-017075
0.000391968	-2.09731	0.095	0.529	1	Epithelium C	XLOC-066016
0.000392411	-3.82249	0	0.396	1	Epithelium C	XLOC-004613
0.000393245	-1.56907	0.048	0.487	1	Epithelium C	XLOC-050300
0.00039656	-1.58048	0.048	0.487	1	Epithelium C	XLOC-017287
0.000401232	-3.92379	0	0.395	1	Epithelium C	XLOC-038814
0.000401746	-3.01782	0.048	0.463	1	Epithelium C	XLOC-063426
0.000403029	4.22825	0.286	0.086	1	Epithelium C	XLOC-069443
0.000409177	-1.7856	0.095	0.55	1	Epithelium C	XLOC-011910
0.000415415	-1.61917	0.19	0.674	1	Epithelium C	XLOC-058353
0.000418122	-0.999506	0.048	0.486	1	Epithelium C	XLOC-027090
0.000418913	-2.02254	0.048	0.481	1	Epithelium C	XLOC-049432
0.000428812	-3.78676	0	0.393	1	Epithelium C	XLOC-052216
0.000428812	-3.72196	0	0.393	1	Epithelium C	XLOC-012257
0.000433545	-1.24685	0.238	0.717	1	Epithelium C	XLOC-060060
0.00043839	-3.62056	0	0.392	1	Epithelium C	XLOC-002753
0.00043839	-3.58223	0	0.392	1	Epithelium C	XLOC-012540
0.00043839	-4.0078	0	0.392	1	Epithelium C	XLOC-063695
0.00044297	1.43124	0.714	0.567	1	Epithelium C	XLOC-001159
0.000444182	-1.57237	0.048	0.481	1	Epithelium C	XLOC-001649
0.000447589	-2.09186	0.095	0.538	1	Epithelium C	XLOC-058812
0.000448166	-3.74668	0	0.391	1	Epithelium C	XLOC-060793
0.000448166	-4.50695	0	0.391	1	Epithelium C	XLOC-035334
0.000452637	-3.37237	0.048	0.456	1	Epithelium C	XLOC-017109
0.000458145	-4.0907	0	0.39	1	Epithelium C	XLOC-014627
0.000459783	-2.44394	0.048	0.469	1	Epithelium C	XLOC-060207
0.000460698	-2.21188	0.095	0.535	1	Epithelium C	XLOC-041131
0.000462498	-1.46782	0.19	0.68	1	Epithelium C	XLOC-024999
0.000466985	-4.17132	0.095	0.496	1	Epithelium C	XLOC-055883
0.00046833	-4.87327	0	0.389	1	Epithelium C	XLOC-044616
0.00046833	-3.60685	0	0.389	1	Epithelium C	XLOC-002292
0.000469565	-0.767577	0.048	0.481	1	Epithelium C	XLOC-004669
0.000478725	-4.49357	0	0.388	1	Epithelium C	XLOC-033995
0.000478725	-3.67172	0	0.388	1	Epithelium C	XLOC-039910
0.000489055	-1.17478	0.381	0.776	1	Epithelium C	XLOC-001112
0.000489333	-3.72288	0	0.387	1	Epithelium C	XLOC-059914
0.000489334	-3.70656	0	0.387	1	Epithelium C	XLOC-060773
0.000492571	-2.10474	0.048	0.474	1	Epithelium C	XLOC-026981
0.000498472	-2.40753	0.048	0.469	1	Epithelium C	XLOC-011135
0.000508159	5.39484	0.095	0.011	1	Epithelium C	XLOC-023973
0.000511209	-3.7189	0	0.385	1	Epithelium C	XLOC-028231
0.000511698	-1.83891	0.095	0.531	1	Epithelium C	XLOC-055173
0.000513926	-2.25255	0.048	0.469	1	Epithelium C	XLOC-001382
0.000514919	5.20183	0.095	0.011	1	Epithelium C	XLOC-026577
0.000518174	-1.76343	0.095	0.549	1	Epithelium C	XLOC-011930
0.000518203	2.33857	0.667	0.477	1	Epithelium C	XLOC-015605
0.000522758	-2.15587	0.048	0.47	1	Epithelium C	XLOC-015322
0.000528692	3.90537	0.095	0.011	1	Epithelium C	XLOC-015120
0.000529419	-1.40721	0.143	0.628	1	Epithelium C	XLOC-028398
0.00053399	-4.72908	0	0.384	1	Epithelium C	XLOC-060404
0.00053399	-3.58616	0	0.384	1	Epithelium C	XLOC-017776
0.00053399	-4.37236	0	0.384	1	Epithelium C	XLOC-053985
0.000534065	-0.265757	0.143	0.647	1	Epithelium C	XLOC-059213
0.00053489	-1.40765	0.286	0.717	1	Epithelium C	XLOC-012884
0.000542808	3.55113	0.095	0.011	1	Epithelium C	XLOC-027512
0.000542808	3.97464	0.095	0.011	1	Epithelium C	XLOC-063228
0.00054573	-4.06649	0	0.383	1	Epithelium C	XLOC-050266
0.000545731	-5.89391	0	0.383	1	Epithelium C	XLOC-047910
0.000548053	1.66356	0.714	0.645	1	Epithelium C	XLOC-062588
0.000549177	-2.36164	0.048	0.464	1	Epithelium C	XLOC-019719
0.000551598	-1.48491	0.095	0.556	1	Epithelium C	XLOC-058445
0.00055521	-0.53892	0.095	0.568	1	Epithelium C	XLOC-011282
0.00055771	-3.73737	0	0.382	1	Epithelium C	XLOC-018638
0.000582405	-3.66599	0	0.38	1	Epithelium C	XLOC-012324
0.000582406	-3.76067	0	0.38	1	Epithelium C	XLOC-041753
0.000583197	-3.54996	0.048	0.441	1	Epithelium C	XLOC-038604
0.000583837	-3.32916	0.048	0.442	1	Epithelium C	XLOC-063712
0.000599079	-1.15425	0.095	0.553	1	Epithelium C	XLOC-045964
0.000606406	-3.47022	0.048	0.441	1	Epithelium C	XLOC-003597
0.000612266	-2.22076	0.048	0.461	1	Epithelium C	XLOC-012294
0.000612986	4.56573	0.19	0.042	1	Epithelium C	XLOC-059519
0.000617478	-1.76696	0.19	0.617	1	Epithelium C	XLOC-066135
0.000620033	-1.68755	0.143	0.602	1	Epithelium C	XLOC-054693
0.000621357	-3.47837	0	0.377	1	Epithelium C	XLOC-003102
0.000621357	-3.61487	0	0.377	1	Epithelium C	XLOC-005718
0.000621357	-3.5003	0	0.377	1	Epithelium C	XLOC-005032
0.000621357	-3.45757	0	0.377	1	Epithelium C	XLOC-064252
0.000634869	-3.41646	0	0.376	1	Epithelium C	XLOC-056669
0.000637509	-3.44211	0.048	0.441	1	Epithelium C	XLOC-000745
0.000639771	-1.47386	0.19	0.647	1	Epithelium C	XLOC-004266
0.000640181	-1.33562	0.095	0.549	1	Epithelium C	XLOC-005291
0.000640268	6.33654	0.048	0.003	1	Epithelium C	XLOC-001224
0.000640268	6.13795	0.048	0.003	1	Epithelium C	XLOC-002091
0.000640268	6.48606	0.048	0.003	1	Epithelium C	XLOC-003793
0.000640268	6.39678	0.048	0.003	1	Epithelium C	XLOC-004738
0.000640268	5.32118	0.048	0.003	1	Epithelium C	XLOC-005852
0.000640268	5.72303	0.048	0.003	1	Epithelium C	XLOC-009865
0.000640268	5.95864	0.048	0.003	1	Epithelium C	XLOC-010565
0.000640268	6.97548	0.048	0.003	1	Epithelium C	XLOC-010778
0.000640268	5.21737	0.048	0.003	1	Epithelium C	XLOC-012185
0.000640268	7.8484	0.048	0.003	1	Epithelium C	XLOC-014497
0.000640268	7.0119	0.048	0.003	1	Epithelium C	XLOC-015774
0.000640268	5.62001	0.048	0.003	1	Epithelium C	XLOC-016335
0.000640268	7.18171	0.048	0.003	1	Epithelium C	XLOC-016656
0.000640268	6.60729	0.048	0.003	1	Epithelium C	XLOC-019093
0.000640268	4.98775	0.048	0.003	1	Epithelium C	XLOC-021481
0.000640268	7.23004	0.048	0.003	1	Epithelium C	XLOC-021773
0.000640268	6.92535	0.048	0.003	1	Epithelium C	XLOC-021861
0.000640268	5.63582	0.048	0.003	1	Epithelium C	XLOC-022202
0.000640268	6.1398	0.048	0.003	1	Epithelium C	XLOC-024264
0.000640268	7.3541	0.048	0.003	1	Epithelium C	XLOC-024330
0.000640268	5.57463	0.048	0.003	1	Epithelium C	XLOC-024622
0.000640268	6.3795	0.048	0.003	1	Epithelium C	XLOC-025643
0.000640268	5.76579	0.048	0.003	1	Epithelium C	XLOC-026843
0.000640268	7.56684	0.048	0.003	1	Epithelium C	XLOC-027125
0.000640268	5.80596	0.048	0.003	1	Epithelium C	XLOC-027323
0.000640268	6.64218	0.048	0.003	1	Epithelium C	XLOC-027334
0.000640268	7.16669	0.048	0.003	1	Epithelium C	XLOC-028219
0.000640268	6.87156	0.048	0.003	1	Epithelium C	XLOC-028236
0.000640268	6.96714	0.048	0.003	1	Epithelium C	XLOC-029952
0.000640268	6.06615	0.048	0.003	1	Epithelium C	XLOC-030435
0.000640268	6.75065	0.048	0.003	1	Epithelium C	XLOC-031123
0.000640268	7.20003	0.048	0.003	1	Epithelium C	XLOC-033000
0.000640268	6.19336	0.048	0.003	1	Epithelium C	XLOC-036112
0.000640268	6.47125	0.048	0.003	1	Epithelium C	XLOC-037490
0.000640268	5.71953	0.048	0.003	1	Epithelium C	XLOC-037635
0.000640268	7.1601	0.048	0.003	1	Epithelium C	XLOC-038883
0.000640268	5.83091	0.048	0.003	1	Epithelium C	XLOC-038938
0.000640268	6.78618	0.048	0.003	1	Epithelium C	XLOC-038961
0.000640268	6.1927	0.048	0.003	1	Epithelium C	XLOC-039826
0.000640268	6.40213	0.048	0.003	1	Epithelium C	XLOC-040697
0.000640268	5.32234	0.048	0.003	1	Epithelium C	XLOC-042210
0.000640268	7.6326	0.048	0.003	1	Epithelium C	XLOC-042251
0.000640268	5.7143	0.048	0.003	1	Epithelium C	XLOC-048743
0.000640268	5.90626	0.048	0.003	1	Epithelium C	XLOC-049086
0.000640268	6.36799	0.048	0.003	1	Epithelium C	XLOC-052217
0.000640268	6.65144	0.048	0.003	1	Epithelium C	XLOC-053386
0.000640268	5.50659	0.048	0.003	1	Epithelium C	XLOC-053402
0.000640268	6.10027	0.048	0.003	1	Epithelium C	XLOC-053424
0.000640268	5.4237	0.048	0.003	1	Epithelium C	XLOC-054957
0.000640268	6.78868	0.048	0.003	1	Epithelium C	XLOC-055929
0.000640268	5.60865	0.048	0.003	1	Epithelium C	XLOC-056366
0.000640268	5.83219	0.048	0.003	1	Epithelium C	XLOC-056447
0.000640268	6.1326	0.048	0.003	1	Epithelium C	XLOC-056753
0.000640268	5.25299	0.048	0.003	1	Epithelium C	XLOC-056965
0.000640268	6.55556	0.048	0.003	1	Epithelium C	XLOC-057453
0.000640268	6.35874	0.048	0.003	1	Epithelium C	XLOC-057763
0.000640268	6.71176	0.048	0.003	1	Epithelium C	XLOC-059401
0.000640268	6.90705	0.048	0.003	1	Epithelium C	XLOC-059674
0.000640268	6.35327	0.048	0.003	1	Epithelium C	XLOC-060070
0.000640268	6.0295	0.048	0.003	1	Epithelium C	XLOC-060610
0.000640268	6.22213	0.048	0.003	1	Epithelium C	XLOC-060617
0.000640268	7.39387	0.048	0.003	1	Epithelium C	XLOC-063291
0.000640268	6.2048	0.048	0.003	1	Epithelium C	XLOC-064475
0.000640268	5.61755	0.048	0.003	1	Epithelium C	XLOC-064961
0.000640268	5.46701	0.048	0.003	1	Epithelium C	XLOC-065769
0.000640268	5.79462	0.048	0.003	1	Epithelium C	XLOC-066493
0.000640268	5.99268	0.048	0.003	1	Epithelium C	XLOC-066564
0.000640268	6.99951	0.048	0.003	1	Epithelium C	XLOC-066841
0.000640268	5.97354	0.048	0.003	1	Epithelium C	XLOC-066848
0.000640268	5.39783	0.048	0.003	1	Epithelium C	XLOC-069053
0.000641534	-2.04582	0.048	0.461	1	Epithelium C	XLOC-017834
0.00064788	-1.04989	0.095	0.559	1	Epithelium C	XLOC-028163
0.000648653	-3.78947	0	0.375	1	Epithelium C	XLOC-018550
0.000654555	-1.25303	0.429	0.835	1	Epithelium C	XLOC-036036
0.000655962	3.85381	0.048	0.003	1	Epithelium C	XLOC-005279
0.000655962	2.52479	0.048	0.003	1	Epithelium C	XLOC-014430
0.000655962	4.70667	0.048	0.003	1	Epithelium C	XLOC-015025
0.000655962	4.75652	0.048	0.003	1	Epithelium C	XLOC-018510
0.000655962	4.85695	0.048	0.003	1	Epithelium C	XLOC-020833
0.000655962	4.69247	0.048	0.003	1	Epithelium C	XLOC-051428
0.000655962	5.28306	0.048	0.003	1	Epithelium C	XLOC-054040
0.000655962	5.45763	0.048	0.003	1	Epithelium C	XLOC-062882
0.000662714	-3.66336	0	0.374	1	Epithelium C	XLOC-027875
0.000662714	-3.86113	0	0.374	1	Epithelium C	XLOC-009462
0.00066908	-1.78183	0.048	0.463	1	Epithelium C	XLOC-016754
0.000672013	4.10439	0.048	0.003	1	Epithelium C	XLOC-015690
0.000672013	3.87463	0.048	0.003	1	Epithelium C	XLOC-037634
0.000672013	3.49623	0.048	0.003	1	Epithelium C	XLOC-067025
0.000677057	-3.76958	0	0.374	1	Epithelium C	XLOC-026636
0.000681973	-2.96301	0.048	0.447	1	Epithelium C	XLOC-000638
0.00068789	-1.23151	0.048	0.464	1	Epithelium C	XLOC-052495
0.000691688	-3.60045	0	0.373	1	Epithelium C	XLOC-041597
0.000697167	-1.11503	0.19	0.686	1	Epithelium C	XLOC-027774
0.000699857	-1.43904	0.095	0.54	1	Epithelium C	XLOC-002161
0.000708928	-0.660546	0.095	0.554	1	Epithelium C	XLOC-012730
0.000713242	-1.46397	0.286	0.717	1	Epithelium C	XLOC-002745
0.000714901	-1.76306	0.048	0.459	1	Epithelium C	XLOC-052381
0.000720147	2.28796	0.619	0.449	1	Epithelium C	XLOC-001466
0.000721834	-4.12333	0	0.371	1	Epithelium C	XLOC-045770
0.000721834	-3.95604	0	0.371	1	Epithelium C	XLOC-004592
0.000721834	-3.68803	0	0.371	1	Epithelium C	XLOC-038405
0.00072273	-1.79465	0.048	0.459	1	Epithelium C	XLOC-060127
0.000735209	-2.85417	0.048	0.446	1	Epithelium C	XLOC-062668
0.000737359	-3.99132	0	0.37	1	Epithelium C	XLOC-037899
0.000737359	-3.38102	0	0.37	1	Epithelium C	XLOC-066546
0.000739662	-0.871492	0.048	0.462	1	Epithelium C	XLOC-039778
0.000741213	-1.64588	0.095	0.537	1	Epithelium C	XLOC-054962
0.000748719	-1.5123	0.143	0.595	1	Epithelium C	XLOC-025966
0.000753194	-3.71314	0	0.369	1	Epithelium C	XLOC-038281
0.000753194	-3.80228	0	0.369	1	Epithelium C	XLOC-037699
0.000753333	-2.82226	0.048	0.437	1	Epithelium C	XLOC-045718
0.00076685	-2.26628	0.048	0.45	1	Epithelium C	XLOC-015327
0.000768495	-1.05179	0.143	0.611	1	Epithelium C	XLOC-060628
0.000769343	-3.44612	0	0.368	1	Epithelium C	XLOC-026480
0.000770867	-0.60677	0.952	0.954	1	Epithelium C	XLOC-063132
0.000780238	-3.77793	0.048	0.428	1	Epithelium C	XLOC-023320
0.000792569	-0.694612	0.048	0.459	1	Epithelium C	XLOC-051329
0.000801386	-0.864082	0.095	0.534	1	Epithelium C	XLOC-066176
0.000811834	-1.24226	0.143	0.619	1	Epithelium C	XLOC-035688
0.000819281	-1.42707	0.048	0.456	1	Epithelium C	XLOC-001248
0.000819737	-3.47635	0	0.365	1	Epithelium C	XLOC-001745
0.00082595	-1.35102	0.048	0.456	1	Epithelium C	XLOC-011927
0.000837204	-3.79187	0	0.364	1	Epithelium C	XLOC-064478
0.000845564	4.82966	0.143	0.026	1	Epithelium C	XLOC-034931
0.000851084	-2.43421	0.048	0.445	1	Epithelium C	XLOC-046048
0.000851384	-1.89177	0.095	0.52	1	Epithelium C	XLOC-056841
0.000853588	-1.37006	0.095	0.539	1	Epithelium C	XLOC-047141
0.000854984	-1.34523	0.048	0.455	1	Epithelium C	XLOC-034712
0.000855015	-3.7205	0	0.363	1	Epithelium C	XLOC-009456
0.000858698	-2.29153	0.048	0.446	1	Epithelium C	XLOC-059129
0.000861154	-2.02407	0.048	0.449	1	Epithelium C	XLOC-000447
0.000870998	2.11954	0.619	0.477	1	Epithelium C	XLOC-037884
0.000872051	-1.75233	0.095	0.528	1	Epithelium C	XLOC-025058
0.000873176	-3.61529	0	0.363	1	Epithelium C	XLOC-050667
0.000873176	-3.57588	0	0.363	1	Epithelium C	XLOC-012799
0.000876799	-1.07564	0.381	0.798	1	Epithelium C	XLOC-025417
0.000877369	-1.55066	0.048	0.453	1	Epithelium C	XLOC-020921
0.000878838	-2.97588	0.048	0.435	1	Epithelium C	XLOC-035660
0.00088229	2.80885	0.524	0.325	1	Epithelium C	XLOC-004016
0.000882833	4.57608	0.143	0.026	1	Epithelium C	XLOC-045895
0.000889631	-1.69349	0.095	0.525	1	Epithelium C	XLOC-051195
0.000891695	-4.03732	0	0.362	1	Epithelium C	XLOC-064651
0.000891695	-3.8846	0	0.362	1	Epithelium C	XLOC-058818
0.000896928	-0.828353	0.619	0.901	1	Epithelium C	ND1
0.000898108	4.73658	0.095	0.012	1	Epithelium C	XLOC-026266
0.000898108	4.33841	0.095	0.012	1	Epithelium C	XLOC-040511
0.000905121	-1.69709	0.048	0.451	1	Epithelium C	XLOC-017346
0.000908601	-2.47762	0.238	0.607	1	Epithelium C	XLOC-010232
0.000913594	4.26533	0.286	0.093	1	Epithelium C	XLOC-039668
0.000913986	-1.40634	0.143	0.607	1	Epithelium C	XLOC-035972
0.000914054	-1.19884	0.143	0.615	1	Epithelium C	XLOC-003982
0.000914577	-1.44481	0.095	0.532	1	Epithelium C	XLOC-044434
0.000917141	1.93284	0.524	0.286	1	Epithelium C	XLOC-021215
0.000921985	2.99277	0.19	0.043	1	Epithelium C	XLOC-026502
0.000924984	3.3356	0.381	0.163	1	Epithelium C	XLOC-015720
0.000925368	-1.09024	0.429	0.795	1	Epithelium C	XLOC-001408
0.000929828	-3.58955	0	0.36	1	Epithelium C	XLOC-062438
0.000929828	-3.5958	0	0.36	1	Epithelium C	XLOC-000914
0.000929828	-3.57368	0	0.36	1	Epithelium C	XLOC-009085
0.000931078	-1.17806	0.333	0.793	1	Epithelium C	XLOC-055465
0.000940199	-2.55581	0.048	0.436	1	Epithelium C	XLOC-002444
0.000943231	3.89227	0.095	0.012	1	Epithelium C	XLOC-002169
0.000945515	2.53633	0.476	0.249	1	Epithelium C	XLOC-060794
0.000960425	-1.79825	0.048	0.447	1	Epithelium C	XLOC-004182
0.000962371	-0.964387	0.286	0.786	1	Epithelium C	XLOC-012170
0.000969468	-3.74484	0	0.358	1	Epithelium C	XLOC-000658
0.000974261	-3.18338	0.048	0.425	1	Epithelium C	XLOC-009096
0.000987215	1.59459	0.714	0.725	1	Epithelium C	XLOC-017147
0.000989587	2.15791	0.476	0.241	1	Epithelium C	XLOC-034818
0.000995066	-2.96465	0.048	0.436	1	Epithelium C	XLOC-034000
0.000999417	-2.14716	0.048	0.44	1	Epithelium C	XLOC-023123
0.00102373	-1.02525	0.19	0.644	1	Epithelium C	XLOC-027607
0.00102655	-2.52122	0.048	0.432	1	Epithelium C	XLOC-050689
0.00103187	-5.91698	0	0.355	1	Epithelium C	XLOC-010223
0.00103187	-3.86758	0	0.355	1	Epithelium C	XLOC-054561
0.00103259	-1.35265	0.143	0.589	1	Epithelium C	XLOC-000980
0.00103449	4.37116	0.19	0.045	1	Epithelium C	XLOC-028081
0.00105059	-1.92214	0.143	0.571	1	Epithelium C	XLOC-004135
0.00105348	-3.52384	0	0.354	1	Epithelium C	XLOC-054959
0.00105348	-3.45792	0	0.354	1	Epithelium C	XLOC-063974
0.00105561	-2.14554	0.048	0.438	1	Epithelium C	XLOC-003088
0.00105591	-1.76019	0.143	0.566	1	Epithelium C	XLOC-044700
0.00107016	2.57652	0.429	0.202	1	Epithelium C	XLOC-005679
0.00107391	-1.69348	0.048	0.443	1	Epithelium C	XLOC-022156
0.00107552	-3.56241	0	0.353	1	Epithelium C	XLOC-012474
0.00108314	3.91427	0.19	0.045	1	Epithelium C	XLOC-060335
0.00108472	-0.995629	0.381	0.824	1	Epithelium C	XLOC-024411
0.00108833	-1.32325	0.048	0.443	1	Epithelium C	XLOC-060566
0.00109797	-4.20882	0	0.353	1	Epithelium C	XLOC-056589
0.00109797	-3.3758	0	0.353	1	Epithelium C	XLOC-000148
0.00110805	-1.61712	0.048	0.442	1	Epithelium C	XLOC-001325
0.00111896	-3.26601	0.048	0.421	1	Epithelium C	XLOC-067561
0.00112086	-3.43142	0	0.352	1	Epithelium C	XLOC-002701
0.00112086	-3.13729	0	0.352	1	Epithelium C	XLOC-047811
0.00112281	-2.64819	0.048	0.425	1	Epithelium C	XLOC-018676
0.0011442	-4.45075	0	0.351	1	Epithelium C	XLOC-037040
0.0011442	-3.4761	0	0.351	1	Epithelium C	XLOC-045128
0.0011442	-3.34844	0	0.351	1	Epithelium C	XLOC-059078
0.0011442	-3.54353	0	0.351	1	Epithelium C	XLOC-060936
0.00114743	-2.97842	0.048	0.424	1	Epithelium C	XLOC-034985
0.00116362	-2.79556	0.048	0.42	1	Epithelium C	XLOC-050292
0.00116483	-1.05663	0.19	0.669	1	Epithelium C	XLOC-010177
0.00116972	3.92925	0.143	0.026	1	Epithelium C	XLOC-025285
0.00118768	4.60224	0.19	0.046	1	Epithelium C	XLOC-005001
0.00118812	-1.01249	0.19	0.661	1	Epithelium C	XLOC-039869
0.00119222	-3.38959	0	0.349	1	Epithelium C	XLOC-000272
0.00119222	-4.38585	0	0.349	1	Epithelium C	XLOC-011782
0.00119222	-3.63987	0	0.349	1	Epithelium C	XLOC-002135
0.00119222	-3.44057	0	0.349	1	Epithelium C	XLOC-021221
0.00119222	-3.38457	0	0.349	1	Epithelium C	XLOC-027927
0.00119683	-1.31319	0.143	0.574	1	Epithelium C	XLOC-055961
0.00119717	-2.62911	0.048	0.426	1	Epithelium C	XLOC-055138
0.00119829	2.76535	0.476	0.266	1	Epithelium C	XLOC-005863
0.00120635	-0.983578	0.714	0.921	1	Epithelium C	XLOC-063358
0.00120645	-1.60693	0.143	0.559	1	Epithelium C	XLOC-039784
0.00121692	-3.4336	0	0.348	1	Epithelium C	XLOC-056193
0.00121692	-3.54723	0	0.348	1	Epithelium C	XLOC-027590
0.00121803	-1.29485	0.095	0.518	1	Epithelium C	XLOC-041410
0.0012183	2.13065	0.524	0.309	1	Epithelium C	XLOC-052439
0.00121843	-2.10736	0.048	0.432	1	Epithelium C	XLOC-051142
0.00122347	-0.568147	0.286	0.732	1	Epithelium C	XLOC-026643
0.0012272	-0.619651	0.048	0.44	1	Epithelium C	XLOC-003571
0.00123456	1.30607	0.762	0.695	1	Epithelium C	XLOC-017035
0.00123849	-1.05901	0.048	0.438	1	Epithelium C	XLOC-045710
0.0012421	-3.49084	0	0.347	1	Epithelium C	XLOC-018597
0.00124809	-2.53236	0.048	0.425	1	Epithelium C	XLOC-040514
0.00125566	-1.94569	0.048	0.433	1	Epithelium C	XLOC-040248
0.00126071	-1.34667	0.048	0.437	1	Epithelium C	XLOC-041176
0.0012643	1.72089	0.667	0.494	1	Epithelium C	XLOC-059122
0.00126775	-3.18871	0	0.346	1	Epithelium C	XLOC-013337
0.00126775	-3.4663	0	0.346	1	Epithelium C	XLOC-004349
0.00126775	-3.41499	0	0.346	1	Epithelium C	XLOC-067994
0.00127991	-1.02305	0.048	0.437	1	Epithelium C	XLOC-004580
0.0012939	-3.3959	0	0.345	1	Epithelium C	XLOC-058784
0.00129937	-1.53151	0.048	0.436	1	Epithelium C	XLOC-003820
0.00130787	3.98454	0.19	0.046	1	Epithelium C	XLOC-056365
0.00130887	-0.653221	0.19	0.699	1	Epithelium C	XLOC-026736
0.00132055	-3.39774	0	0.344	1	Epithelium C	XLOC-025416
0.00132332	-2.54371	0.048	0.419	1	Epithelium C	XLOC-005785
0.00132709	-0.972284	0.048	0.436	1	Epithelium C	XLOC-011881
0.00134494	-0.489053	0.19	0.669	1	Epithelium C	XLOC-044671
0.00134601	1.97001	0.571	0.395	1	Epithelium C	XLOC-005342
0.0013477	-3.47548	0	0.343	1	Epithelium C	XLOC-017683
0.0013477	-3.47317	0	0.343	1	Epithelium C	XLOC-039425
0.0013477	-4.40227	0	0.343	1	Epithelium C	XLOC-041134
0.00135826	-2.00295	0.048	0.429	1	Epithelium C	XLOC-004974
0.00136848	-2.63833	0.048	0.417	1	Epithelium C	XLOC-018882
0.00137301	2.25579	0.619	0.497	1	Epithelium C	XLOC-035003
0.00137306	-1.84865	0.095	0.497	1	Epithelium C	XLOC-055924
0.00137537	-3.40877	0	0.342	1	Epithelium C	XLOC-039667
0.00137537	-3.94909	0	0.342	1	Epithelium C	XLOC-013030
0.00137537	-3.39783	0	0.342	1	Epithelium C	XLOC-055949
0.00137545	-1.54028	0.143	0.566	1	Epithelium C	XLOC-005845
0.00137737	-1.31348	0.048	0.433	1	Epithelium C	XLOC-037952
0.00138637	-2.58944	0.048	0.419	1	Epithelium C	XLOC-004024
0.00139319	-2.58082	0.048	0.421	1	Epithelium C	XLOC-050323
0.0013949	4.03703	0.238	0.069	1	Epithelium C	XLOC-035649
0.00139573	-0.700676	0.952	0.96	1	Epithelium C	ND6
0.00140095	-0.982266	0.095	0.52	1	Epithelium C	XLOC-003108
0.00140356	-3.53478	0	0.342	1	Epithelium C	XLOC-012013
0.00141414	5.26422	0.095	0.013	1	Epithelium C	XLOC-008926
0.00141414	4.34516	0.095	0.013	1	Epithelium C	XLOC-057435
0.00141763	-0.853523	0.143	0.606	1	Epithelium C	XLOC-000383
0.00143048	4.86006	0.095	0.013	1	Epithelium C	XLOC-053981
0.00143228	-3.67348	0	0.341	1	Epithelium C	XLOC-034338
0.00143228	-3.53758	0	0.341	1	Epithelium C	XLOC-056819
0.00143655	-1.06358	0.048	0.433	1	Epithelium C	XLOC-039540
0.00144699	5.03722	0.095	0.013	1	Epithelium C	XLOC-011668
0.00144699	4.23564	0.095	0.013	1	Epithelium C	XLOC-019475
0.00144699	4.69844	0.095	0.013	1	Epithelium C	XLOC-026866
0.00146155	-3.64852	0	0.34	1	Epithelium C	XLOC-023162
0.00146203	-0.692936	0.048	0.432	1	Epithelium C	XLOC-000799
0.00146403	-1.79671	0.095	0.496	1	Epithelium C	XLOC-003371
0.00148679	-1.73117	0.048	0.427	1	Epithelium C	XLOC-059609
0.00149233	-1.03958	0.333	0.783	1	Epithelium C	XLOC-018878
0.00149291	-1.11555	0.429	0.853	1	Epithelium C	XLOC-044447
0.00150838	-2.58747	0.048	0.413	1	Epithelium C	XLOC-003110
0.00151051	-2.40126	0.048	0.42	1	Epithelium C	XLOC-052215
0.00152176	-4.35844	0	0.338	1	Epithelium C	XLOC-047041
0.00152176	-5.39725	0	0.338	1	Epithelium C	XLOC-050693
0.00152757	-1.80814	0.048	0.426	1	Epithelium C	XLOC-056590
0.00152868	-0.799801	0.714	0.9	1	Epithelium C	XLOC-024912
0.00155502	-0.715531	0.286	0.742	1	Epithelium C	XLOC-062581
0.00155587	-1.68335	0.048	0.426	1	Epithelium C	XLOC-045303
0.00156629	-0.604982	0.905	0.932	1	Epithelium C	XLOC-002400
0.00158281	-2.01873	0.048	0.422	1	Epithelium C	XLOC-001716
0.00161368	-2.74356	0.048	0.406	1	Epithelium C	XLOC-025420
0.00161638	-3.41666	0	0.335	1	Epithelium C	XLOC-018800
0.00161638	-3.41937	0	0.335	1	Epithelium C	XLOC-009339
0.00161638	-3.48309	0	0.335	1	Epithelium C	XLOC-011002
0.00163108	-1.0442	0.19	0.612	1	Epithelium C	XLOC-026954
0.00164766	-1.30421	0.238	0.688	1	Epithelium C	XLOC-027148
0.00164813	-0.785595	0.19	0.666	1	Epithelium C	XLOC-024846
0.0016491	-3.97518	0	0.334	1	Epithelium C	XLOC-044957
0.0016491	-3.42606	0	0.334	1	Epithelium C	XLOC-051299
0.0016491	-3.15484	0	0.334	1	Epithelium C	XLOC-022137
0.0016491	-3.9675	0	0.334	1	Epithelium C	XLOC-044994
0.00165203	-0.96902	0.143	0.605	1	Epithelium C	XLOC-009597
0.00165308	-0.722295	0.714	0.891	1	Epithelium C	XLOC-003257
0.00165861	-0.835289	0.143	0.59	1	Epithelium C	XLOC-013167
0.00166215	-1.93136	0.095	0.484	1	Epithelium C	XLOC-066549
0.00167936	-1.82551	0.048	0.421	1	Epithelium C	XLOC-054649
0.00168037	-1.29696	0.429	0.768	1	Epithelium C	XLOC-059338
0.00168244	-3.52044	0	0.333	1	Epithelium C	XLOC-004480
0.00168502	-2.47315	0.048	0.413	1	Epithelium C	XLOC-046065
0.00169389	-2.34327	0.048	0.413	1	Epithelium C	XLOC-018797
0.00171641	-3.22509	0	0.332	1	Epithelium C	XLOC-009786
0.00171641	-3.46544	0	0.332	1	Epithelium C	XLOC-037647
0.00171641	-4.42922	0	0.332	1	Epithelium C	XLOC-051376
0.00171984	2.03186	0.619	0.44	1	Epithelium C	XLOC-066261
0.0017209	-1.54127	0.048	0.422	1	Epithelium C	XLOC-058665
0.00172887	3.18275	0.429	0.225	1	Epithelium C	XLOC-005090
0.001751	-3.08699	0	0.332	1	Epithelium C	XLOC-060361
0.0017801	-1.12022	0.048	0.422	1	Epithelium C	XLOC-041018
0.00178624	-3.77972	0	0.331	1	Epithelium C	XLOC-010182
0.00178738	-1.08749	0.286	0.742	1	Epithelium C	XLOC-002560
0.00178952	-0.851396	0.762	0.912	1	Epithelium C	XLOC-050541
0.00179878	-1.19412	0.19	0.637	1	Epithelium C	XLOC-056134
0.00181746	-0.826605	0.048	0.422	1	Epithelium C	XLOC-066635
0.00182213	-4.3251	0	0.33	1	Epithelium C	XLOC-044006
0.0018259	2.81206	0.476	0.279	1	Epithelium C	XLOC-020255
0.00183751	-2.30386	0.048	0.411	1	Epithelium C	XLOC-062698
0.00184117	-0.225518	0.048	0.422	1	Epithelium C	XLOC-005148
0.00185156	3.56638	0.143	0.028	1	Epithelium C	XLOC-024872
0.00185869	-3.98012	0	0.329	1	Epithelium C	XLOC-009726
0.00185869	-3.90829	0	0.329	1	Epithelium C	XLOC-056273
0.00188877	-2.26025	0.048	0.41	1	Epithelium C	XLOC-040689
0.00189593	-3.24197	0	0.328	1	Epithelium C	XLOC-019307
0.00189593	-3.3638	0	0.328	1	Epithelium C	XLOC-046108
0.00190075	-0.660425	0.048	0.42	1	Epithelium C	XLOC-021469
0.00190512	-2.00676	0.048	0.413	1	Epithelium C	XLOC-066782
0.00193207	-1.76826	0.095	0.476	1	Epithelium C	XLOC-028065
0.00193385	-3.27924	0	0.327	1	Epithelium C	XLOC-003419
0.00193385	-3.26449	0	0.327	1	Epithelium C	XLOC-024888
0.00193385	-4.37152	0	0.327	1	Epithelium C	XLOC-059264
0.0019376	0.610983	0.905	0.83	1	Epithelium C	XLOC-007599
0.00195227	-1.93354	0.048	0.414	1	Epithelium C	XLOC-026764
0.00196527	-1.0185	0.095	0.503	1	Epithelium C	XLOC-037602
0.00196904	-1.77333	0.095	0.486	1	Epithelium C	XLOC-026298
0.00197187	-2.10144	0.048	0.409	1	Epithelium C	XLOC-063096
0.00197248	-3.38172	0	0.326	1	Epithelium C	XLOC-014518
0.00197248	-3.23947	0	0.326	1	Epithelium C	XLOC-034866
0.00200219	-1.93715	0.048	0.411	1	Epithelium C	XLOC-059118
0.00200395	3.48367	0.286	0.102	1	Epithelium C	XLOC-003150
0.00201181	-3.45463	0	0.325	1	Epithelium C	XLOC-004458
0.00201181	-3.6909	0	0.325	1	Epithelium C	XLOC-024959
0.00201388	2.55899	0.571	0.396	1	Epithelium C	XLOC-036094
0.00201474	-0.917011	0.048	0.416	1	Epithelium C	XLOC-002025
0.00201497	-0.598006	0.095	0.487	1	Epithelium C	XLOC-002396
0.00201987	-1.01436	0.381	0.804	1	Epithelium C	XLOC-027973
0.00202319	-1.33711	0.048	0.416	1	Epithelium C	XLOC-005432
0.00203794	-1.78197	0.048	0.413	1	Epithelium C	XLOC-021491
0.00205187	-3.5325	0	0.324	1	Epithelium C	XLOC-062958
0.00205348	-2.17016	0.048	0.406	1	Epithelium C	XLOC-025976
0.00205475	-1.21529	0.048	0.416	1	Epithelium C	XLOC-034329
0.00207308	-1.95456	0.762	0.887	1	Epithelium C	XLOC-062681
0.0020785	-1.07149	0.762	0.844	1	Epithelium C	XLOC-022380
0.00208262	-1.42484	0.048	0.414	1	Epithelium C	XLOC-004382
0.00208751	-0.370512	0.143	0.561	1	Epithelium C	XLOC-000365
0.00208992	-1.84957	0.048	0.41	1	Epithelium C	XLOC-051400
0.00209073	-0.613038	0.19	0.629	1	Epithelium C	XLOC-021108
0.00209266	-4.54128	0	0.323	1	Epithelium C	XLOC-064271
0.00209339	-1.30038	0.048	0.414	1	Epithelium C	XLOC-063812
0.00210618	-1.85543	0.048	0.41	1	Epithelium C	XLOC-003120
0.00211507	-1.20291	0.048	0.414	1	Epithelium C	XLOC-010078
0.00213147	-0.847794	0.048	0.414	1	Epithelium C	XLOC-004581
0.00213421	-3.26647	0	0.322	1	Epithelium C	XLOC-068109
0.00213421	-3.23982	0	0.322	1	Epithelium C	XLOC-011714
0.00213603	-0.81877	0.143	0.578	1	Epithelium C	XLOC-040542
0.0021381	-1.53076	0.048	0.412	1	Epithelium C	XLOC-037958
0.00216047	4.80112	0.095	0.014	1	Epithelium C	XLOC-003694
0.00216047	6.16042	0.095	0.014	1	Epithelium C	XLOC-008882
0.00216047	5.28366	0.095	0.014	1	Epithelium C	XLOC-063458
0.00216049	-1.12543	0.095	0.484	1	Epithelium C	XLOC-063219
0.00216312	-1.74425	0.095	0.479	1	Epithelium C	XLOC-012913
0.00216721	-0.976631	0.238	0.647	1	Epithelium C	XLOC-067103
0.00217651	-4.02455	0	0.321	1	Epithelium C	XLOC-041630
0.00217651	-3.2873	0	0.321	1	Epithelium C	XLOC-012107
0.00217651	-3.35005	0	0.321	1	Epithelium C	XLOC-012478
0.00217664	-1.00416	0.238	0.668	1	Epithelium C	XLOC-047330
0.00218388	5.36702	0.095	0.014	1	Epithelium C	XLOC-056431
0.00219249	-1.81273	0.048	0.409	1	Epithelium C	XLOC-049919
0.00219383	-1.1051	0.048	0.412	1	Epithelium C	XLOC-001306
0.00220751	4.60692	0.095	0.014	1	Epithelium C	XLOC-055371
0.00221344	-1.48587	0.095	0.487	1	Epithelium C	XLOC-058390
0.00221959	-3.58451	0	0.321	1	Epithelium C	XLOC-036144
0.00221959	-3.55931	0	0.321	1	Epithelium C	XLOC-054283
0.00223133	-1.29512	0.19	0.616	1	Epithelium C	XLOC-059398
0.00223138	-2.29416	0.048	0.403	1	Epithelium C	XLOC-062702
0.00223138	4.23821	0.095	0.014	1	Epithelium C	XLOC-012152
0.0022489	-0.545218	0.952	0.944	1	Epithelium C	XLOC-017347
0.00225549	4.23017	0.095	0.014	1	Epithelium C	XLOC-003827
0.00225549	4.53388	0.095	0.014	1	Epithelium C	XLOC-049906
0.00226726	3.41996	0.238	0.072	1	Epithelium C	XLOC-027503
0.00230811	-4.22531	0	0.319	1	Epithelium C	XLOC-018745
0.00230811	-3.38568	0	0.319	1	Epithelium C	XLOC-069023
0.00231196	-1.69587	0.095	0.471	1	Epithelium C	XLOC-014883
0.0023191	-2.02636	0.095	0.469	1	Epithelium C	XLOC-004716
0.00233191	-1.40419	0.048	0.409	1	Epithelium C	XLOC-026980
0.00234689	-1.65829	0.095	0.474	1	Epithelium C	XLOC-040758
0.00235359	-3.58029	0	0.318	1	Epithelium C	XLOC-027087
0.00235359	-3.58988	0	0.318	1	Epithelium C	XLOC-037910
0.00235575	-2.15941	0.048	0.399	1	Epithelium C	XLOC-038348
0.00236218	-0.86137	0.19	0.653	1	Epithelium C	XLOC-015122
0.00236725	-0.736838	0.333	0.727	1	Epithelium C	XLOC-059299
0.00236787	-2.18984	0.048	0.401	1	Epithelium C	XLOC-066649
0.00238119	-1.31987	0.048	0.407	1	Epithelium C	XLOC-039758
0.00238906	-2.55339	0.048	0.396	1	Epithelium C	XLOC-022074
0.00239989	-3.19534	0	0.317	1	Epithelium C	XLOC-045539
0.00239989	-3.96383	0	0.317	1	Epithelium C	XLOC-063420
0.00239989	-4.65217	0	0.317	1	Epithelium C	XLOC-011455
0.00239989	-3.69888	0	0.317	1	Epithelium C	XLOC-066900
0.00240346	2.56536	0.619	0.553	1	Epithelium C	XLOC-035515
0.0024295	-1.47441	0.095	0.483	1	Epithelium C	XLOC-005259
0.00243969	-1.81859	0.095	0.465	1	Epithelium C	XLOC-041367
0.00244289	-1.22494	0.048	0.407	1	Epithelium C	XLOC-000218
0.00244337	-1.49342	0.286	0.677	1	Epithelium C	XLOC-060385
0.00244452	-1.84204	0.048	0.404	1	Epithelium C	XLOC-063040
0.00244703	-3.103	0	0.316	1	Epithelium C	XLOC-003105
0.00244703	-3.52881	0	0.316	1	Epithelium C	XLOC-004464
0.00244703	-3.8654	0	0.316	1	Epithelium C	XLOC-021280
0.00245561	-0.776378	0.286	0.712	1	Epithelium C	XLOC-055787
0.00245711	-1.42083	0.429	0.78	1	Epithelium C	XLOC-055853
0.00245945	4.06981	0.19	0.05	1	Epithelium C	XLOC-005864
0.00246102	-1.19692	0.238	0.681	1	Epithelium C	XLOC-047875
0.00246417	-2.00055	0.048	0.4	1	Epithelium C	XLOC-014982
0.00246427	-0.554528	0.048	0.408	1	Epithelium C	XLOC-003139
0.00246894	-1.64628	0.048	0.405	1	Epithelium C	XLOC-001022
0.00247601	-1.58755	0.048	0.404	1	Epithelium C	XLOC-022984
0.00248541	-0.812987	0.143	0.538	1	Epithelium C	XLOC-066464
0.00249502	-2.90996	0	0.315	1	Epithelium C	XLOC-034178
0.00249502	-3.46412	0	0.315	1	Epithelium C	XLOC-027057
0.00249503	-3.37511	0	0.315	1	Epithelium C	XLOC-024852
0.00251337	4.17994	0.238	0.076	1	Epithelium C	XLOC-022990
0.00253215	3.91912	0.19	0.05	1	Epithelium C	XLOC-064627
0.00254389	-4.3784	0	0.314	1	Epithelium C	XLOC-024287
0.00254389	-3.75475	0	0.314	1	Epithelium C	XLOC-047321
0.00254389	-4.19734	0	0.314	1	Epithelium C	XLOC-067696
0.00254847	-0.52921	0.048	0.406	1	Epithelium C	XLOC-056467
0.00255238	2.97514	0.333	0.14	1	Epithelium C	XLOC-053906
0.00255833	1.94344	0.619	0.515	1	Epithelium C	XLOC-012938
0.00256528	-0.947751	0.048	0.405	1	Epithelium C	XLOC-039437
0.0025718	-1.89966	0.095	0.46	1	Epithelium C	XLOC-045571
0.00259363	-3.63004	0	0.313	1	Epithelium C	XLOC-049441
0.00259363	-3.19367	0	0.313	1	Epithelium C	XLOC-010239
0.00259363	-3.73555	0	0.313	1	Epithelium C	XLOC-009374
0.00261609	-1.35625	0.048	0.403	1	Epithelium C	XLOC-027283
0.00261754	-2.70152	0.286	0.607	1	Epithelium C	XLOC-067150
0.00261977	-1.5175	0.048	0.402	1	Epithelium C	XLOC-025249
0.00263109	1.18504	0.762	0.763	1	Epithelium C	XLOC-024123
0.00263528	-0.793265	0.048	0.405	1	Epithelium C	XLOC-016684
0.00264172	-0.551031	0.143	0.577	1	Epithelium C	XLOC-000739
0.00264427	-3.23896	0	0.312	1	Epithelium C	XLOC-015511
0.00267933	-1.72543	0.095	0.464	1	Epithelium C	XLOC-011352
0.00268112	-1.62861	0.048	0.4	1	Epithelium C	XLOC-002233
0.00268142	-1.13971	0.095	0.481	1	Epithelium C	XLOC-025359
0.00268216	-1.20349	0.19	0.597	1	Epithelium C	XLOC-045097
0.00268354	-1.30556	0.048	0.403	1	Epithelium C	XLOC-001281
0.00269058	-0.277485	0.095	0.496	1	Epithelium C	XLOC-041162
0.00269583	-4.1878	0	0.311	1	Epithelium C	XLOC-038611
0.00269775	1.70381	0.619	0.462	1	Epithelium C	XLOC-001726
0.00271017	-0.97693	0.143	0.566	1	Epithelium C	XLOC-051011
0.00271201	-1.41821	0.095	0.471	1	Epithelium C	XLOC-066014
0.00272667	-2.65767	0.048	0.383	1	Epithelium C	XLOC-067443
0.00273711	6.13987	0.048	0.004	1	Epithelium C	XLOC-002281
0.00273711	7.58325	0.048	0.004	1	Epithelium C	XLOC-004441
0.00273711	6.98211	0.048	0.004	1	Epithelium C	XLOC-004511
0.00273711	5.50756	0.048	0.004	1	Epithelium C	XLOC-007825
0.00273711	6.17458	0.048	0.004	1	Epithelium C	XLOC-008145
0.00273711	5.45382	0.048	0.004	1	Epithelium C	XLOC-009211
0.00273711	5.81638	0.048	0.004	1	Epithelium C	XLOC-010214
0.00273711	6.76487	0.048	0.004	1	Epithelium C	XLOC-011524
0.00273711	6.06957	0.048	0.004	1	Epithelium C	XLOC-011884
0.00273711	5.74511	0.048	0.004	1	Epithelium C	XLOC-012144
0.00273711	6.33399	0.048	0.004	1	Epithelium C	XLOC-013290
0.00273711	6.50446	0.048	0.004	1	Epithelium C	XLOC-015121
0.00273711	4.98852	0.048	0.004	1	Epithelium C	XLOC-016545
0.00273711	6.28868	0.048	0.004	1	Epithelium C	XLOC-016773
0.00273711	4.88116	0.048	0.004	1	Epithelium C	XLOC-018854
0.00273711	5.48783	0.048	0.004	1	Epithelium C	XLOC-019069
0.00273711	5.07717	0.048	0.004	1	Epithelium C	XLOC-019465
0.00273711	5.85499	0.048	0.004	1	Epithelium C	XLOC-020378
0.00273711	6.34517	0.048	0.004	1	Epithelium C	XLOC-020954
0.00273711	5.69583	0.048	0.004	1	Epithelium C	XLOC-021198
0.00273711	6.25351	0.048	0.004	1	Epithelium C	XLOC-022701
0.00273711	5.55756	0.048	0.004	1	Epithelium C	XLOC-023715
0.00273711	7.13765	0.048	0.004	1	Epithelium C	XLOC-027438
0.00273711	6.10192	0.048	0.004	1	Epithelium C	XLOC-030980
0.00273711	6.40322	0.048	0.004	1	Epithelium C	XLOC-032019
0.00273711	5.50999	0.048	0.004	1	Epithelium C	XLOC-032464
0.00273711	5.115	0.048	0.004	1	Epithelium C	XLOC-033196
0.00273711	5.12657	0.048	0.004	1	Epithelium C	XLOC-033677
0.00273711	6.11193	0.048	0.004	1	Epithelium C	XLOC-033899
0.00273711	5.08658	0.048	0.004	1	Epithelium C	XLOC-035711
0.00273711	5.58509	0.048	0.004	1	Epithelium C	XLOC-037580
0.00273711	6.6656	0.048	0.004	1	Epithelium C	XLOC-039999
0.00273711	6.15413	0.048	0.004	1	Epithelium C	XLOC-040213
0.00273711	7.0259	0.048	0.004	1	Epithelium C	XLOC-044062
0.00273711	6.79252	0.048	0.004	1	Epithelium C	XLOC-044919
0.00273711	5.55156	0.048	0.004	1	Epithelium C	XLOC-050476
0.00273711	6.53547	0.048	0.004	1	Epithelium C	XLOC-051429
0.00273711	5.35577	0.048	0.004	1	Epithelium C	XLOC-051891
0.00273711	6.73298	0.048	0.004	1	Epithelium C	XLOC-054681
0.00273711	6.94103	0.048	0.004	1	Epithelium C	XLOC-055031
0.00273711	6.85375	0.048	0.004	1	Epithelium C	XLOC-055055
0.00273711	7.14261	0.048	0.004	1	Epithelium C	XLOC-058285
0.00273711	5.41688	0.048	0.004	1	Epithelium C	XLOC-058327
0.00273711	5.75067	0.048	0.004	1	Epithelium C	XLOC-058794
0.00273711	5.83591	0.048	0.004	1	Epithelium C	XLOC-059724
0.00273711	7.07521	0.048	0.004	1	Epithelium C	XLOC-061031
0.00273711	5.82772	0.048	0.004	1	Epithelium C	XLOC-061060
0.00273711	6.73012	0.048	0.004	1	Epithelium C	XLOC-061913
0.00273711	5.27558	0.048	0.004	1	Epithelium C	XLOC-062240
0.00273711	5.62489	0.048	0.004	1	Epithelium C	XLOC-062884
0.00273711	6.16981	0.048	0.004	1	Epithelium C	XLOC-063486
0.00273711	7.04389	0.048	0.004	1	Epithelium C	XLOC-064939
0.00273711	5.94794	0.048	0.004	1	Epithelium C	XLOC-065693
0.00273711	6.12768	0.048	0.004	1	Epithelium C	XLOC-068676
0.00273944	-1.51764	0.048	0.401	1	Epithelium C	XLOC-024847
0.00274395	-1.17071	0.095	0.481	1	Epithelium C	XLOC-005656
0.00274831	-3.35317	0	0.311	1	Epithelium C	XLOC-009478
0.00276728	-2.28268	0.048	0.39	1	Epithelium C	XLOC-012729
0.00276742	-1.07388	0.048	0.401	1	Epithelium C	XLOC-017792
0.00277148	-0.615982	0.143	0.577	1	Epithelium C	XLOC-004343
0.00278151	-1.14737	0.048	0.401	1	Epithelium C	XLOC-027083
0.00279062	4.58231	0.048	0.004	1	Epithelium C	XLOC-003017
0.00279062	4.89302	0.048	0.004	1	Epithelium C	XLOC-015162
0.00279062	4.66028	0.048	0.004	1	Epithelium C	XLOC-018840
0.00279062	4.42614	0.048	0.004	1	Epithelium C	XLOC-020800
0.00279062	5.06842	0.048	0.004	1	Epithelium C	XLOC-021761
0.00279062	4.47448	0.048	0.004	1	Epithelium C	XLOC-021843
0.00279062	4.0812	0.048	0.004	1	Epithelium C	XLOC-023676
0.00279062	4.59472	0.048	0.004	1	Epithelium C	XLOC-026378
0.00279062	4.68014	0.048	0.004	1	Epithelium C	XLOC-037601
0.00279062	4.01086	0.048	0.004	1	Epithelium C	XLOC-043959
0.00279062	5.17387	0.048	0.004	1	Epithelium C	XLOC-050423
0.00279062	4.26469	0.048	0.004	1	Epithelium C	XLOC-050876
0.00279062	5.18993	0.048	0.004	1	Epithelium C	XLOC-068069
0.00279062	4.52258	0.048	0.004	1	Epithelium C	XLOC-068805
0.00280405	-2.18954	0.095	0.463	1	Epithelium C	XLOC-045851
0.0028132	-1.03084	0.238	0.692	1	Epithelium C	XLOC-015229
0.00282815	1.6627	0.667	0.532	1	Epithelium C	XLOC-046594
0.00284508	4.16008	0.048	0.004	1	Epithelium C	XLOC-003429
0.00284508	4.42495	0.048	0.004	1	Epithelium C	XLOC-019294
0.00284508	3.75625	0.048	0.004	1	Epithelium C	XLOC-050620
0.00285293	-0.445051	0.048	0.401	1	Epithelium C	XLOC-002221
0.0028561	-4.85044	0	0.309	1	Epithelium C	XLOC-046305
0.0028561	-3.58616	0	0.309	1	Epithelium C	XLOC-041252
0.0028561	-3.91673	0	0.309	1	Epithelium C	XLOC-010409
0.0028561	-3.21976	0	0.309	1	Epithelium C	XLOC-001354
0.0028561	-3.10494	0	0.309	1	Epithelium C	XLOC-002619
0.00288254	-1.20891	0.143	0.538	1	Epithelium C	XLOC-060199
0.00289086	-1.9071	0.048	0.394	1	Epithelium C	XLOC-010237
0.00289264	-0.69866	0.19	0.658	1	Epithelium C	XLOC-022457
0.00289957	-1.64532	0.143	0.534	1	Epithelium C	XLOC-041581
0.00290051	4.05183	0.048	0.004	1	Epithelium C	XLOC-042289
0.00290247	2.64811	0.333	0.139	1	Epithelium C	XLOC-063797
0.00290556	-1.85405	0.048	0.395	1	Epithelium C	XLOC-002164
0.00291067	-0.712405	0.19	0.637	1	Epithelium C	XLOC-011718
0.00291098	-1.34604	0.095	0.478	1	Epithelium C	XLOC-039554
0.00291145	-3.69307	0	0.308	1	Epithelium C	XLOC-010408
0.00291145	-3.29166	0	0.308	1	Epithelium C	XLOC-038789
0.00291145	-3.0989	0	0.308	1	Epithelium C	XLOC-038672
0.00291208	-0.931858	0.048	0.399	1	Epithelium C	XLOC-059284
0.00291276	-2.01981	0.048	0.392	1	Epithelium C	XLOC-055107
0.00291473	-2.27428	0.048	0.387	1	Epithelium C	XLOC-038429
0.00293186	-1.02006	0.19	0.622	1	Epithelium C	XLOC-012850
0.00294504	-1.74132	0.095	0.466	1	Epithelium C	XLOC-012891
0.0029455	-2.24666	0.048	0.389	1	Epithelium C	XLOC-068865
0.00296779	-3.21084	0	0.307	1	Epithelium C	XLOC-011625
0.00296779	-5.00266	0	0.307	1	Epithelium C	XLOC-011793
0.00296779	-3.3299	0	0.307	1	Epithelium C	XLOC-020853
0.00296779	-3.22232	0	0.307	1	Epithelium C	XLOC-003011
0.00296779	-3.5298	0	0.307	1	Epithelium C	XLOC-041784
0.00296779	-3.23331	0	0.307	1	Epithelium C	XLOC-047733
0.00296779	-4.94739	0	0.307	1	Epithelium C	XLOC-009544
0.00296779	-3.28861	0	0.307	1	Epithelium C	XLOC-044466
0.00296779	-3.36504	0	0.307	1	Epithelium C	XLOC-058957
0.00296779	-3.00946	0	0.307	1	Epithelium C	XLOC-064009
0.00299079	-0.712688	0.048	0.398	1	Epithelium C	XLOC-018877
0.00302514	-3.56109	0	0.306	1	Epithelium C	XLOC-039187
0.00302514	-3.05401	0	0.306	1	Epithelium C	XLOC-017329
0.00302514	-3.93289	0	0.306	1	Epithelium C	XLOC-062115
0.00304422	-0.305618	0.095	0.473	1	Epithelium C	XLOC-013043
0.00305674	-0.500706	0.095	0.479	1	Epithelium C	XLOC-002585
0.00306823	-1.84133	0.048	0.391	1	Epithelium C	XLOC-026902
0.00307155	-1.43504	0.095	0.467	1	Epithelium C	XLOC-038373
0.00307558	-2.02739	0.048	0.389	1	Epithelium C	XLOC-066185
0.00307584	-1.37593	0.238	0.635	1	Epithelium C	XLOC-047746
0.0030835	-3.94023	0	0.305	1	Epithelium C	XLOC-059772
0.00308521	-0.780901	0.143	0.569	1	Epithelium C	XLOC-001911
0.0031035	-1.69492	0.048	0.392	1	Epithelium C	XLOC-060668
0.0031085	-2.4487	0.048	0.38	1	Epithelium C	XLOC-059770
0.00311829	-0.190807	0.048	0.397	1	Epithelium C	XLOC-013133
0.00313688	-1.0487	0.381	0.785	1	Epithelium C	XLOC-051353
0.00314257	-1.22004	0.048	0.395	1	Epithelium C	XLOC-012380
0.0031429	-3.29816	0	0.304	1	Epithelium C	XLOC-059444
0.0031429	-3.29553	0	0.304	1	Epithelium C	XLOC-004963
0.00317353	-0.343886	0.143	0.576	1	Epithelium C	XLOC-025035
0.00318525	4.90076	0.095	0.015	1	Epithelium C	XLOC-015838
0.0031941	-2.06291	0.048	0.387	1	Epithelium C	XLOC-050428
0.00319937	-0.460775	0.143	0.563	1	Epithelium C	XLOC-069486
0.00320143	4.53045	0.095	0.015	1	Epithelium C	XLOC-014701
0.00320336	-3.00875	0	0.303	1	Epithelium C	XLOC-002314
0.00320336	-3.54852	0	0.303	1	Epithelium C	XLOC-036102
0.00320336	-3.30315	0	0.303	1	Epithelium C	XLOC-040009
0.00320336	-3.97589	0	0.303	1	Epithelium C	XLOC-067603
0.00323394	-0.544164	1	0.989	1	Epithelium C	rna-NC-000931.1:10828..11617
0.00324868	-0.48731	0.095	0.484	1	Epithelium C	XLOC-009775
0.00326489	-3.1237	0	0.302	1	Epithelium C	XLOC-022047
0.00326489	-2.97974	0	0.302	1	Epithelium C	XLOC-016971
0.00326489	-3.12411	0	0.302	1	Epithelium C	XLOC-040316
0.00326489	-3.0706	0	0.302	1	Epithelium C	XLOC-041085
0.00326889	-2.55268	0.048	0.378	1	Epithelium C	XLOC-027815
0.00328133	-1.22865	0.143	0.536	1	Epithelium C	XLOC-027371
0.00328652	-1.11078	0.143	0.543	1	Epithelium C	XLOC-012766
0.00328757	2.55096	0.286	0.106	1	Epithelium C	XLOC-066264
0.00328928	-2.14984	0.048	0.382	1	Epithelium C	XLOC-067346
0.00328942	-1.90864	0.095	0.456	1	Epithelium C	XLOC-046905
0.00329816	-0.801182	0.095	0.481	1	Epithelium C	XLOC-058154
0.00332647	-1.47689	0.048	0.391	1	Epithelium C	XLOC-003893
0.00332751	-3.63202	0	0.301	1	Epithelium C	XLOC-005624
0.00332751	-3.24199	0	0.301	1	Epithelium C	XLOC-000484
0.00334325	-1.4851	0.048	0.391	1	Epithelium C	XLOC-002714
0.00334374	-0.958436	0.381	0.773	1	Epithelium C	XLOC-027835
0.00336721	-1.25412	0.238	0.615	1	Epithelium C	XLOC-056050
0.0033747	-0.886936	0.143	0.561	1	Epithelium C	XLOC-067316
0.00338753	-0.112876	0.095	0.482	1	Epithelium C	XLOC-012511
0.00339123	-3.10028	0	0.3	1	Epithelium C	XLOC-001284
0.003399	-0.245283	0.095	0.484	1	Epithelium C	XLOC-041485
0.00341271	-0.445191	0.286	0.694	1	Epithelium C	XLOC-036005
0.00342228	-1.74875	0.095	0.457	1	Epithelium C	XLOC-011736
0.00342252	1.48371	0.667	0.647	1	Epithelium C	XLOC-025278
0.00344028	-2.76864	0.048	0.373	1	Epithelium C	XLOC-028122
0.00345608	-3.5895	0	0.3	1	Epithelium C	XLOC-003821
0.00345711	-1.01999	0.238	0.646	1	Epithelium C	XLOC-017289
0.00346547	-1.47702	0.19	0.583	1	Epithelium C	XLOC-040496
0.00348028	-0.828005	0.048	0.391	1	Epithelium C	XLOC-004797
0.00352165	-2.0011	0.048	0.382	1	Epithelium C	XLOC-025799
0.00352207	-3.57861	0	0.299	1	Epithelium C	XLOC-052085
0.00352207	-2.93553	0	0.299	1	Epithelium C	XLOC-026481
0.00352833	-1.6002	0.048	0.386	1	Epithelium C	XLOC-005067
0.00353501	-1.03132	0.476	0.79	1	Epithelium C	XLOC-060687
0.00354709	-0.704608	0.286	0.743	1	Epithelium C	XLOC-051406
0.00355885	1.40275	0.619	0.471	1	Epithelium C	XLOC-004746
0.00357033	-1.27246	0.143	0.537	1	Epithelium C	XLOC-047605
0.00358036	-2.10335	0.048	0.383	1	Epithelium C	XLOC-065819
0.00358922	-3.23169	0	0.298	1	Epithelium C	XLOC-002960
0.0035993	-1.79077	0.048	0.384	1	Epithelium C	XLOC-052502
0.00360197	-0.937351	0.286	0.709	1	Epithelium C	XLOC-026648
0.00362181	-1.70893	0.095	0.456	1	Epithelium C	XLOC-013059
0.00364849	-1.12373	0.143	0.547	1	Epithelium C	XLOC-067405
0.00365439	-1.47413	0.048	0.386	1	Epithelium C	XLOC-055373
0.00365755	-3.36844	0	0.297	1	Epithelium C	XLOC-034134
0.00365755	-3.19958	0	0.297	1	Epithelium C	XLOC-010126
0.00367741	-0.335072	0.048	0.389	1	Epithelium C	XLOC-043445
0.0036866	-0.160604	0.048	0.389	1	Epithelium C	XLOC-058994
0.00368836	0.196693	0.095	0.478	1	Epithelium C	XLOC-005807
0.00369162	-1.03537	0.19	0.614	1	Epithelium C	XLOC-012012
0.00372708	-3.60713	0	0.296	1	Epithelium C	XLOC-011220
0.00373596	-0.599477	0.238	0.682	1	Epithelium C	XLOC-035005
0.00373667	-0.597678	0.238	0.656	1	Epithelium C	XLOC-004157
0.00376031	-1.52245	0.048	0.384	1	Epithelium C	XLOC-060519
0.00376262	-1.51606	0.095	0.463	1	Epithelium C	XLOC-014983
0.0037637	-0.97083	0.286	0.724	1	Epithelium C	XLOC-054417
0.0037657	0.120659	0.048	0.388	1	Epithelium C	XLOC-054286
0.00378929	-0.406667	0.048	0.387	1	Epithelium C	XLOC-018740
0.00379045	-2.57909	0.048	0.374	1	Epithelium C	XLOC-069307
0.00379539	2.22962	0.524	0.37	1	Epithelium C	XLOC-000798
0.00379782	-3.0503	0	0.295	1	Epithelium C	XLOC-002052
0.00379782	-2.97017	0	0.295	1	Epithelium C	XLOC-041649
0.00380098	-1.53423	0.143	0.521	1	Epithelium C	XLOC-051053
0.00383548	1.52514	0.667	0.5	1	Epithelium C	XLOC-005742
0.00385117	-0.415746	0.048	0.386	1	Epithelium C	XLOC-025904
0.00386817	-0.343347	0.143	0.566	1	Epithelium C	XLOC-047776
0.00386981	-2.97066	0	0.294	1	Epithelium C	XLOC-002166
0.00386981	-3.04025	0	0.294	1	Epithelium C	XLOC-000133
0.00386981	-3.47967	0	0.294	1	Epithelium C	XLOC-002291
0.00386981	-4.00135	0	0.294	1	Epithelium C	XLOC-064601
0.00386981	-3.14965	0	0.294	1	Epithelium C	XLOC-055043
0.00386981	-3.00579	0	0.294	1	Epithelium C	XLOC-058059
0.00386981	-3.62479	0	0.294	1	Epithelium C	XLOC-063360
0.00392859	-0.754113	0.143	0.548	1	Epithelium C	XLOC-020310
0.00394304	-3.0893	0	0.293	1	Epithelium C	XLOC-046378
0.00394305	-3.25478	0	0.293	1	Epithelium C	XLOC-054045
0.00394305	-3.07192	0	0.293	1	Epithelium C	XLOC-054950
0.00394305	-3.50558	0	0.293	1	Epithelium C	XLOC-003146
0.00394305	-3.03446	0	0.293	1	Epithelium C	XLOC-005227
0.00394305	-3.03971	0	0.293	1	Epithelium C	XLOC-058206
0.00394352	-0.778784	0.19	0.641	1	Epithelium C	XLOC-000021
0.00395447	-0.539527	0.095	0.476	1	Epithelium C	XLOC-037587
0.00396072	-0.759009	0.238	0.71	1	Epithelium C	XLOC-013010
0.00397768	-0.729074	0.048	0.384	1	Epithelium C	XLOC-026089
0.00400152	-0.99652	0.143	0.542	1	Epithelium C	XLOC-027799
0.00401003	-0.877255	0.143	0.552	1	Epithelium C	XLOC-041249
0.00401667	-0.217042	0.095	0.468	1	Epithelium C	XLOC-010199
0.00404085	-1.56371	0.095	0.452	1	Epithelium C	XLOC-012867
0.004042	-1.78505	0.19	0.545	1	Epithelium C	XLOC-001455
0.00405985	-1.82791	0.048	0.378	1	Epithelium C	XLOC-056836
0.00406416	-1.86809	0.048	0.377	1	Epithelium C	XLOC-046712
0.00407525	-2.07281	0.095	0.438	1	Epithelium C	XLOC-064711
0.00407936	-1.11763	0.143	0.524	1	Epithelium C	XLOC-015840
0.00409239	-1.20761	0.048	0.382	1	Epithelium C	XLOC-018989
0.00409337	-3.02927	0	0.291	1	Epithelium C	XLOC-026440
0.00409337	-3.28327	0	0.291	1	Epithelium C	XLOC-004537
0.00409337	-3.61922	0	0.291	1	Epithelium C	XLOC-051332
0.00409337	-3.13808	0	0.291	1	Epithelium C	XLOC-026953
0.00410118	-0.545709	0.095	0.47	1	Epithelium C	XLOC-041559
0.00416269	-1.2479	0.095	0.462	1	Epithelium C	XLOC-019213
0.00416418	-0.816693	0.048	0.382	1	Epithelium C	XLOC-027496
0.0041705	-3.61676	0	0.29	1	Epithelium C	XLOC-044668
0.00417492	-1.34486	0.143	0.518	1	Epithelium C	XLOC-025597
0.00419687	0.813325	0.857	0.774	1	Epithelium C	XLOC-059733
0.00420236	-2.11486	0.048	0.372	1	Epithelium C	XLOC-028227
0.00422022	-1.4193	0.048	0.379	1	Epithelium C	XLOC-004855
0.00424897	-2.93461	0	0.289	1	Epithelium C	XLOC-003823
0.00424897	-2.90936	0	0.289	1	Epithelium C	XLOC-051784
0.00424897	-2.87354	0	0.289	1	Epithelium C	XLOC-039378
0.00424897	-3.67396	0	0.289	1	Epithelium C	XLOC-044307
0.00425344	-2.95937	0.048	0.357	1	Epithelium C	XLOC-036567
0.0042881	-1.06125	0.19	0.609	1	Epithelium C	XLOC-001561
0.00428931	-1.09996	0.048	0.38	1	Epithelium C	XLOC-059184
0.00432049	-2.14058	0.048	0.369	1	Epithelium C	XLOC-025905
0.0043288	-3.06321	0	0.289	1	Epithelium C	XLOC-058988
0.0043288	-2.91061	0	0.289	1	Epithelium C	XLOC-003162
0.0043288	-3.4178	0	0.289	1	Epithelium C	XLOC-049771
0.0043288	-3.00652	0	0.289	1	Epithelium C	XLOC-028138
0.00433918	2.89456	0.429	0.244	1	Epithelium C	XLOC-000713
0.00434342	-0.935385	0.095	0.468	1	Epithelium C	XLOC-041749
0.00436406	-0.348479	0.19	0.628	1	Epithelium C	XLOC-027787
0.00436503	-1.24381	0.19	0.609	1	Epithelium C	XLOC-003547
0.00436912	1.79174	0.571	0.421	1	Epithelium C	XLOC-066250
0.00437069	2.96045	0.429	0.251	1	Epithelium C	XLOC-051343
0.00438774	1.47794	0.667	0.606	1	Epithelium C	XLOC-054253
0.00441001	-3.04986	0	0.288	1	Epithelium C	XLOC-012360
0.00441001	-3.71163	0	0.288	1	Epithelium C	XLOC-047980
0.00442758	4.42736	0.095	0.016	1	Epithelium C	XLOC-046013
0.00443443	3.08043	0.333	0.152	1	Epithelium C	XLOC-049433
0.00444248	-2.04403	0.143	0.487	1	Epithelium C	XLOC-022019
0.00446058	-1.47885	0.048	0.376	1	Epithelium C	XLOC-027396
0.00446691	-0.999175	0.286	0.668	1	Epithelium C	XLOC-050828
0.00447008	-1.70053	0.048	0.374	1	Epithelium C	XLOC-047298
0.00447017	5.00609	0.095	0.016	1	Epithelium C	XLOC-045091
0.00447885	-1.38867	0.095	0.452	1	Epithelium C	XLOC-060309
0.00448647	-1.31845	0.143	0.523	1	Epithelium C	XLOC-005348
0.00449695	-3.5577	0.048	0.353	1	Epithelium C	XLOC-052143
0.00449757	-1.03244	0.143	0.53	1	Epithelium C	XLOC-056104
0.00451314	4.74607	0.095	0.016	1	Epithelium C	XLOC-013635
0.00452278	-0.557284	0.238	0.7	1	Epithelium C	XLOC-044966
0.00453007	-2.06121	0.048	0.369	1	Epithelium C	XLOC-051673
0.00457511	-0.944811	0.476	0.816	1	Epithelium C	XLOC-002000
0.00457666	-3.04273	0	0.286	1	Epithelium C	XLOC-063959
0.00457666	-3.90893	0	0.286	1	Epithelium C	XLOC-009489
0.00457666	-5.30971	0	0.286	1	Epithelium C	XLOC-050842
0.00458228	2.82721	0.429	0.249	1	Epithelium C	XLOC-003311
0.00459169	-1.78548	0.048	0.373	1	Epithelium C	XLOC-011783
0.00461631	-1.49228	0.048	0.374	1	Epithelium C	XLOC-004051
0.00462341	-1.05831	0.048	0.376	1	Epithelium C	XLOC-041387
0.00463416	1.72	0.714	0.685	1	Epithelium C	XLOC-008918
0.0046342	-1.33957	0.048	0.375	1	Epithelium C	XLOC-046705
0.00463829	-0.853999	0.238	0.629	1	Epithelium C	XLOC-037925
0.00463965	-1.82888	0.048	0.37	1	Epithelium C	XLOC-051152
0.00466208	2.82118	0.429	0.253	1	Epithelium C	XLOC-018718
0.00466215	-3.43161	0	0.285	1	Epithelium C	XLOC-011956
0.00466215	-3.0355	0	0.285	1	Epithelium C	XLOC-025942
0.00466215	-3.00193	0	0.285	1	Epithelium C	XLOC-009190
0.00466215	-3.23079	0	0.285	1	Epithelium C	XLOC-038015
0.00468878	3.42934	0.095	0.016	1	Epithelium C	XLOC-064003
0.004729	-0.281569	0.095	0.467	1	Epithelium C	XLOC-002811
0.00473364	3.70426	0.095	0.016	1	Epithelium C	XLOC-013001
0.00474881	-1.82046	0.048	0.369	1	Epithelium C	XLOC-063923
0.0047491	-4.07387	0	0.284	1	Epithelium C	XLOC-055005
0.0047491	-3.39074	0	0.284	1	Epithelium C	XLOC-035564
0.0047491	-3.32546	0	0.284	1	Epithelium C	XLOC-067971
0.0047491	-2.94035	0	0.284	1	Epithelium C	XLOC-024318
0.00476737	-0.948954	0.238	0.668	1	Epithelium C	XLOC-055327
0.00476821	-1.0129	0.143	0.528	1	Epithelium C	XLOC-059369
0.00478141	-0.556182	0.238	0.678	1	Epithelium C	XLOC-059736
0.00479184	-1.163	0.095	0.457	1	Epithelium C	XLOC-005121
0.00480441	-1.04486	0.143	0.529	1	Epithelium C	XLOC-037879
0.00480783	1.14172	0.714	0.75	1	Epithelium C	XLOC-067513
0.00481549	2.71139	0.381	0.195	1	Epithelium C	XLOC-066435
0.00483755	-2.60361	0	0.283	1	Epithelium C	XLOC-013298
0.00483755	-2.95684	0	0.283	1	Epithelium C	XLOC-000221
0.00484974	-1.06691	0.048	0.374	1	Epithelium C	XLOC-039897
0.00485124	1.63763	0.619	0.538	1	Epithelium C	XLOC-036623
0.00488924	-1.4225	0.048	0.372	1	Epithelium C	XLOC-025050
0.00491358	-0.841095	0.238	0.63	1	Epithelium C	XLOC-040562
0.00492752	-2.84195	0	0.282	1	Epithelium C	XLOC-004702
0.00492752	-3.28162	0	0.282	1	Epithelium C	XLOC-023888
0.00492752	-2.86319	0	0.282	1	Epithelium C	XLOC-062967
0.00492752	-2.93974	0	0.282	1	Epithelium C	XLOC-060753
0.00498123	-1.27703	0.048	0.373	1	Epithelium C	XLOC-047884
0.00498123	-1.09322	0.048	0.373	1	Epithelium C	XLOC-005694
0.00498383	-1.99569	0.048	0.363	1	Epithelium C	XLOC-014499
0.00498441	-1.62752	0.048	0.37	1	Epithelium C	XLOC-064357
0.00499349	-1.14804	0.048	0.373	1	Epithelium C	XLOC-004230
0.00499808	-0.838592	0.143	0.536	1	Epithelium C	XLOC-038680
0.0050045	-0.916217	0.095	0.458	1	Epithelium C	XLOC-001296
0.00501056	-0.675703	0.381	0.78	1	Epithelium C	XLOC-066139
0.00501902	-2.79145	0	0.281	1	Epithelium C	XLOC-046605
0.00501902	-2.92912	0	0.281	1	Epithelium C	XLOC-022119
0.00501902	-2.78369	0	0.281	1	Epithelium C	XLOC-040035
0.00501902	-3.85407	0	0.281	1	Epithelium C	XLOC-067920
0.00501902	-2.70627	0	0.281	1	Epithelium C	XLOC-000509
0.00501902	-2.91357	0	0.281	1	Epithelium C	XLOC-012372
0.00501902	-3.71461	0	0.281	1	Epithelium C	XLOC-061884
0.00501973	-0.846174	0.143	0.546	1	Epithelium C	XLOC-060800
0.0050251	-2.38061	0.048	0.362	1	Epithelium C	XLOC-062669
0.00504519	-0.571893	0.095	0.463	1	Epithelium C	XLOC-040908
0.00504615	-1.54044	0.048	0.37	1	Epithelium C	XLOC-040897
0.00504769	3.0058	0.286	0.114	1	Epithelium C	XLOC-012510
0.00505857	-1.47189	0.048	0.37	1	Epithelium C	XLOC-062705
0.00506186	-0.416043	0.095	0.461	1	Epithelium C	XLOC-026069
0.0051121	-2.94342	0	0.28	1	Epithelium C	XLOC-012866
0.00512725	-1.74402	0.143	0.49	1	Epithelium C	XLOC-004042
0.00514896	-1.62986	0.048	0.367	1	Epithelium C	XLOC-012048
0.00515368	-1.06086	0.048	0.371	1	Epithelium C	XLOC-027212
0.00515555	-2.50478	0.048	0.354	1	Epithelium C	XLOC-026728
0.00516089	-0.418182	0.048	0.372	1	Epithelium C	XLOC-022413
0.00516324	-1.991	0.048	0.364	1	Epithelium C	XLOC-066615
0.00520144	-0.658448	0.19	0.608	1	Epithelium C	XLOC-055430
0.00520676	-3.25948	0	0.279	1	Epithelium C	XLOC-001780
0.00520676	-3.61492	0	0.279	1	Epithelium C	XLOC-020931
0.00520676	-2.85244	0	0.279	1	Epithelium C	XLOC-022162
0.00520676	-3.88375	0	0.279	1	Epithelium C	XLOC-036953
0.00520985	0.119142	0.143	0.549	1	Epithelium C	XLOC-040525
0.0052142	-0.334827	0.095	0.455	1	Epithelium C	XLOC-004912
0.00522849	-0.61679	0.619	0.868	1	Epithelium C	XLOC-003132
0.00523049	-1.86977	0.048	0.366	1	Epithelium C	XLOC-040428
0.00525418	-1.23929	0.143	0.516	1	Epithelium C	XLOC-004662
0.00530303	-3.22298	0	0.279	1	Epithelium C	XLOC-047461
0.00530303	-3.46166	0	0.279	1	Epithelium C	XLOC-021317
0.00530303	-2.84561	0	0.279	1	Epithelium C	XLOC-027906
0.00530303	-2.92413	0	0.279	1	Epithelium C	XLOC-058105
0.00530303	-2.82326	0	0.279	1	Epithelium C	XLOC-025311
0.00530979	-1.7613	0.048	0.363	1	Epithelium C	XLOC-063081
0.00534448	-0.638389	0.333	0.763	1	Epithelium C	XLOC-060964
0.00534453	-0.585164	0.095	0.454	1	Epithelium C	XLOC-027575
0.00535004	-1.45841	0.048	0.368	1	Epithelium C	XLOC-001390
0.00535805	-0.633324	0.143	0.543	1	Epithelium C	XLOC-002401
0.00537632	-1.04089	0.048	0.368	1	Epithelium C	XLOC-011918
0.00539207	-2.41029	0.143	0.454	1	Epithelium C	XLOC-022798
0.00539258	-0.906255	0.143	0.536	1	Epithelium C	XLOC-039381
0.00540094	-3.03611	0	0.278	1	Epithelium C	XLOC-002924
0.00540094	-2.94467	0	0.278	1	Epithelium C	XLOC-012797
0.00540094	-3.17121	0	0.278	1	Epithelium C	XLOC-017512
0.00540094	-3.24876	0	0.278	1	Epithelium C	XLOC-040181
0.00543728	-0.226936	0.095	0.461	1	Epithelium C	XLOC-039401
0.00548961	-2.086	0.048	0.358	1	Epithelium C	XLOC-055248
0.00550052	-2.87153	0	0.277	1	Epithelium C	XLOC-053879
0.00550052	-3.43726	0	0.277	1	Epithelium C	XLOC-022878
0.00550052	-2.76904	0	0.277	1	Epithelium C	XLOC-052351
0.00550052	-2.83182	0	0.277	1	Epithelium C	XLOC-058928
0.00550052	-2.76628	0	0.277	1	Epithelium C	XLOC-060879
0.00550321	-0.81768	0.143	0.533	1	Epithelium C	XLOC-047646
0.00551076	-1.11994	0.095	0.449	1	Epithelium C	XLOC-057729
0.00554385	2.8669	0.238	0.082	1	Epithelium C	XLOC-034222
0.00555036	-0.897436	0.095	0.445	1	Epithelium C	XLOC-001689
0.00555954	-0.565092	0.143	0.535	1	Epithelium C	XLOC-043799
0.00556872	-1.28896	0.095	0.44	1	Epithelium C	XLOC-060660
0.00556918	-1.21023	0.048	0.367	1	Epithelium C	XLOC-020397
0.00557478	4.20232	0.143	0.034	1	Epithelium C	XLOC-004877
0.00560179	-3.01885	0	0.276	1	Epithelium C	XLOC-009041
0.00569031	-1.03699	0.048	0.365	1	Epithelium C	XLOC-051521
0.0056906	-1.29366	0.19	0.561	1	Epithelium C	XLOC-002102
0.00570401	-0.275315	0.095	0.458	1	Epithelium C	XLOC-011730
0.00570477	-2.79408	0	0.275	1	Epithelium C	XLOC-025033
0.00570477	-3.53856	0	0.275	1	Epithelium C	XLOC-066866
0.00572812	-2.321	0.048	0.353	1	Epithelium C	XLOC-045854
0.00576014	-0.797508	0.048	0.365	1	Epithelium C	XLOC-014635
0.00576592	-0.771113	0.19	0.616	1	Epithelium C	XLOC-028447
0.00577663	-1.52915	0.048	0.363	1	Epithelium C	XLOC-003536
0.0058095	-2.84909	0	0.274	1	Epithelium C	XLOC-021235
0.0058095	-2.95096	0	0.274	1	Epithelium C	XLOC-041821
0.00582328	-0.908174	0.143	0.529	1	Epithelium C	XLOC-051630
0.00583311	-0.143325	0.19	0.626	1	Epithelium C	XLOC-062679
0.00584202	-0.871804	0.19	0.575	1	Epithelium C	XLOC-037497
0.00584581	3.04161	0.286	0.117	1	Epithelium C	XLOC-020490
0.00584947	2.50833	0.524	0.395	1	Epithelium C	XLOC-040726
0.00587118	0.499446	0.143	0.525	1	Epithelium C	XLOC-015013
0.00591599	-4.63044	0	0.273	1	Epithelium C	XLOC-045531
0.005916	-2.6688	0	0.273	1	Epithelium C	XLOC-007326
0.005916	-2.97457	0	0.273	1	Epithelium C	XLOC-043726
0.005916	-3.18757	0	0.273	1	Epithelium C	XLOC-058642
0.005916	-3.3413	0	0.273	1	Epithelium C	XLOC-047051
0.005916	-3.89349	0	0.273	1	Epithelium C	XLOC-060712
0.005916	-3.40093	0	0.273	1	Epithelium C	XLOC-037131
0.00596786	-0.85209	0.19	0.584	1	Epithelium C	XLOC-041209
0.00596827	-1.42041	0.048	0.362	1	Epithelium C	XLOC-011242
0.00598025	-0.702572	0.048	0.364	1	Epithelium C	XLOC-020032
0.0060135	-1.64705	0.048	0.359	1	Epithelium C	XLOC-060953
0.00601604	5.61213	0.095	0.016	1	Epithelium C	XLOC-009103
0.00602429	-3.33656	0	0.272	1	Epithelium C	XLOC-001079
0.00602429	-4.09261	0	0.272	1	Epithelium C	XLOC-062704
0.00602429	-2.68023	0	0.272	1	Epithelium C	XLOC-035599
0.00602429	-3.55982	0	0.272	1	Epithelium C	XLOC-045992
0.00603443	-0.964194	0.238	0.658	1	Epithelium C	XLOC-026721
0.0060383	-1.70966	0.095	0.429	1	Epithelium C	XLOC-001944
0.00607083	4.45934	0.095	0.016	1	Epithelium C	XLOC-027831
0.0060888	-0.607287	0.048	0.363	1	Epithelium C	XLOC-002009
0.00612606	4.58896	0.095	0.016	1	Epithelium C	XLOC-018499
0.00612606	4.27777	0.095	0.016	1	Epithelium C	XLOC-037656
0.00612606	4.8342	0.095	0.016	1	Epithelium C	XLOC-060090
0.00613441	-3.25689	0	0.271	1	Epithelium C	XLOC-021076
0.00613441	-2.92887	0	0.271	1	Epithelium C	XLOC-002480
0.00613441	-2.81639	0	0.271	1	Epithelium C	XLOC-053933
0.00614426	2.18767	0.524	0.391	1	Epithelium C	XLOC-034400
0.00614526	-0.516651	0.857	0.966	1	Epithelium C	ATP6
0.0061526	-0.782011	0.143	0.524	1	Epithelium C	XLOC-055839
0.00619817	-0.78754	0.619	0.885	1	Epithelium C	XLOC-011328
0.00620084	-0.491862	0.095	0.45	1	Epithelium C	XLOC-051365
0.00621721	-2.31234	0.048	0.348	1	Epithelium C	XLOC-024022
0.00624638	-3.10926	0	0.27	1	Epithelium C	XLOC-020189
0.00624638	-3.16535	0	0.27	1	Epithelium C	XLOC-028110
0.00624638	-3.49985	0	0.27	1	Epithelium C	XLOC-063115
0.00627777	-1.13281	0.238	0.612	1	Epithelium C	XLOC-011227
0.00631316	-2.39836	0.048	0.349	1	Epithelium C	XLOC-020040
0.00636024	-2.79572	0	0.269	1	Epithelium C	XLOC-067378
0.00636024	-2.97462	0	0.269	1	Epithelium C	XLOC-025886
0.00636024	-2.95093	0	0.269	1	Epithelium C	XLOC-040271
0.00636024	-3.0901	0	0.269	1	Epithelium C	XLOC-052076
0.00637625	-1.81812	0.048	0.356	1	Epithelium C	XLOC-002443
0.0063815	-1.68063	0.048	0.355	1	Epithelium C	XLOC-004600
0.00640808	-0.722872	0.048	0.36	1	Epithelium C	XLOC-057946
0.00646033	-1.009	0.143	0.509	1	Epithelium C	XLOC-022970
0.00646705	3.46338	0.095	0.016	1	Epithelium C	XLOC-015301
0.00646705	2.74981	0.095	0.016	1	Epithelium C	XLOC-041575
0.006476	-3.01721	0	0.268	1	Epithelium C	XLOC-001710
0.006476	-2.81942	0	0.268	1	Epithelium C	XLOC-052517
0.006476	-2.7494	0	0.268	1	Epithelium C	XLOC-059947
0.00655313	-3.39546	0.048	0.337	1	Epithelium C	XLOC-051111
0.00658579	-0.564156	0.19	0.616	1	Epithelium C	XLOC-002133
0.00658891	-0.144801	0.048	0.36	1	Epithelium C	XLOC-059460
0.00659371	-2.68704	0	0.268	1	Epithelium C	XLOC-024886
0.00659371	-3.31263	0	0.268	1	Epithelium C	XLOC-003367
0.00659371	-2.73367	0	0.268	1	Epithelium C	XLOC-044688
0.00665572	-1.20394	0.143	0.501	1	Epithelium C	XLOC-025162
0.00665602	-1.61463	0.048	0.354	1	Epithelium C	XLOC-004302
0.00667898	-1.03358	0.095	0.435	1	Epithelium C	XLOC-051474
0.00667951	-0.372661	0.095	0.449	1	Epithelium C	XLOC-028086
0.00671338	-3.15409	0	0.267	1	Epithelium C	XLOC-049818
0.00671338	-2.80967	0	0.267	1	Epithelium C	XLOC-003932
0.00671338	-2.89974	0	0.267	1	Epithelium C	XLOC-015444
0.00671338	-3.77497	0	0.267	1	Epithelium C	XLOC-027824
0.00671338	-4.26114	0	0.267	1	Epithelium C	XLOC-049988
0.00671338	-2.84014	0	0.267	1	Epithelium C	XLOC-056497
0.00671784	-0.501265	0.238	0.661	1	Epithelium C	XLOC-035985
0.00672574	-1.4011	0.048	0.356	1	Epithelium C	XLOC-041601
0.00674509	-1.08323	0.19	0.574	1	Epithelium C	XLOC-047519
0.00677781	3.70769	0.143	0.035	1	Epithelium C	XLOC-009248
0.00678509	-0.543179	0.143	0.515	1	Epithelium C	XLOC-035551
0.0068123	2.51738	0.476	0.316	1	Epithelium C	XLOC-002893
0.00681937	-0.804859	0.238	0.682	1	Epithelium C	XLOC-037142
0.00682075	3.81896	0.143	0.035	1	Epithelium C	XLOC-019476
0.00683506	-2.80435	0	0.266	1	Epithelium C	XLOC-004998
0.00683506	-2.90781	0	0.266	1	Epithelium C	XLOC-005325
0.00683506	-3.77908	0	0.266	1	Epithelium C	XLOC-019105
0.00688015	-1.61614	0.048	0.353	1	Epithelium C	XLOC-035856
0.00688853	1.9092	0.571	0.491	1	Epithelium C	XLOC-019211
0.00689368	-2.22952	0.048	0.347	1	Epithelium C	XLOC-019775
0.00690115	-0.269891	0.143	0.525	1	Epithelium C	XLOC-062703
0.00695579	-0.701997	0.095	0.43	1	Epithelium C	XLOC-059392
0.00695876	-3.12032	0	0.265	1	Epithelium C	XLOC-067357
0.00695876	-3.09754	0	0.265	1	Epithelium C	XLOC-036494
0.00695876	-2.81584	0	0.265	1	Epithelium C	XLOC-058488
0.00695876	-3.10564	0	0.265	1	Epithelium C	XLOC-064721
0.00695876	-2.89186	0	0.265	1	Epithelium C	XLOC-000868
0.00695876	-2.63481	0	0.265	1	Epithelium C	XLOC-012847
0.00695876	-3.28091	0	0.265	1	Epithelium C	XLOC-050320
0.00695876	-2.70115	0	0.265	1	Epithelium C	XLOC-064580
0.00696022	-0.910245	0.095	0.434	1	Epithelium C	XLOC-059829
0.00697997	-0.895712	0.048	0.355	1	Epithelium C	XLOC-052539
0.00702965	-1.08437	0.095	0.424	1	Epithelium C	XLOC-008123
0.00703719	-1.59822	0.048	0.352	1	Epithelium C	XLOC-037510
0.00704453	-1.21059	0.571	0.817	1	Epithelium C	XLOC-039806
0.00704854	-1.53636	0.048	0.353	1	Epithelium C	XLOC-058026
0.00707391	-0.580288	0.095	0.445	1	Epithelium C	XLOC-001088
0.00708138	-1.23433	0.286	0.639	1	Epithelium C	XLOC-003533
0.00708453	-2.73984	0	0.264	1	Epithelium C	XLOC-003550
0.00708453	-2.74262	0	0.264	1	Epithelium C	XLOC-027335
0.00708453	-2.88406	0	0.264	1	Epithelium C	XLOC-056603
0.00709377	-0.82509	0.19	0.597	1	Epithelium C	XLOC-025773
0.00711299	-0.780019	0.095	0.438	1	Epithelium C	XLOC-062378
0.00713147	-2.7816	0.048	0.34	1	Epithelium C	XLOC-011755
0.00713158	3.05095	0.381	0.209	1	Epithelium C	XLOC-012261
0.00713382	-1.82163	0.048	0.35	1	Epithelium C	XLOC-063265
0.00719778	-1.05086	0.095	0.43	1	Epithelium C	XLOC-036447
0.00721239	-2.78556	0	0.263	1	Epithelium C	XLOC-039594
0.00721239	-2.65724	0	0.263	1	Epithelium C	XLOC-028300
0.00721239	-4.24572	0	0.263	1	Epithelium C	XLOC-001055
0.00721239	-3.891	0	0.263	1	Epithelium C	XLOC-044697
0.00724747	-0.819286	0.19	0.587	1	Epithelium C	XLOC-009334
0.00726708	-0.959297	0.143	0.512	1	Epithelium C	XLOC-039628
0.00727796	-0.630919	0.095	0.441	1	Epithelium C	XLOC-004231
0.00731711	5.43229	0.048	0.005	1	Epithelium C	XLOC-002180
0.00731711	4.88955	0.048	0.005	1	Epithelium C	XLOC-004854
0.00731711	5.93104	0.048	0.005	1	Epithelium C	XLOC-006334
0.00731711	5.91765	0.048	0.005	1	Epithelium C	XLOC-011415
0.00731711	5.64039	0.048	0.005	1	Epithelium C	XLOC-011567
0.00731711	5.39114	0.048	0.005	1	Epithelium C	XLOC-013064
0.00731711	5.15121	0.048	0.005	1	Epithelium C	XLOC-016084
0.00731711	6.80763	0.048	0.005	1	Epithelium C	XLOC-017359
0.00731711	7.00969	0.048	0.005	1	Epithelium C	XLOC-018879
0.00731711	5.52562	0.048	0.005	1	Epithelium C	XLOC-018908
0.00731711	5.33017	0.048	0.005	1	Epithelium C	XLOC-018988
0.00731711	4.47881	0.048	0.005	1	Epithelium C	XLOC-019227
0.00731711	6.24457	0.048	0.005	1	Epithelium C	XLOC-020864
0.00731711	5.38415	0.048	0.005	1	Epithelium C	XLOC-024657
0.00731711	5.66874	0.048	0.005	1	Epithelium C	XLOC-025028
0.00731711	5.91144	0.048	0.005	1	Epithelium C	XLOC-027223
0.00731711	5.72758	0.048	0.005	1	Epithelium C	XLOC-027969
0.00731711	6.24454	0.048	0.005	1	Epithelium C	XLOC-028095
0.00731711	5.14715	0.048	0.005	1	Epithelium C	XLOC-034974
0.00731711	5.64057	0.048	0.005	1	Epithelium C	XLOC-036375
0.00731711	5.37834	0.048	0.005	1	Epithelium C	XLOC-037305
0.00731711	5.66964	0.048	0.005	1	Epithelium C	XLOC-040531
0.00731711	6.84753	0.048	0.005	1	Epithelium C	XLOC-040570
0.00731711	4.79385	0.048	0.005	1	Epithelium C	XLOC-042998
0.00731711	5.85716	0.048	0.005	1	Epithelium C	XLOC-043975
0.00731711	5.26882	0.048	0.005	1	Epithelium C	XLOC-044379
0.00731711	5.21092	0.048	0.005	1	Epithelium C	XLOC-045609
0.00731711	5.83792	0.048	0.005	1	Epithelium C	XLOC-046315
0.00731711	5.69472	0.048	0.005	1	Epithelium C	XLOC-046515
0.00731711	4.96279	0.048	0.005	1	Epithelium C	XLOC-046688
0.00731711	5.56074	0.048	0.005	1	Epithelium C	XLOC-049250
0.00731711	6.06013	0.048	0.005	1	Epithelium C	XLOC-050654
0.00731711	6.19746	0.048	0.005	1	Epithelium C	XLOC-050885
0.00731711	5.2267	0.048	0.005	1	Epithelium C	XLOC-050931
0.00731711	6.2288	0.048	0.005	1	Epithelium C	XLOC-051323
0.00731711	6.38155	0.048	0.005	1	Epithelium C	XLOC-051389
0.00731711	5.95108	0.048	0.005	1	Epithelium C	XLOC-052208
0.00731711	6.23057	0.048	0.005	1	Epithelium C	XLOC-053273
0.00731711	5.63286	0.048	0.005	1	Epithelium C	XLOC-053909
0.00731711	6.1537	0.048	0.005	1	Epithelium C	XLOC-054909
0.00731711	4.75091	0.048	0.005	1	Epithelium C	XLOC-055792
0.00731711	5.56182	0.048	0.005	1	Epithelium C	XLOC-057437
0.00731711	6.80415	0.048	0.005	1	Epithelium C	XLOC-057813
0.00731711	5.5568	0.048	0.005	1	Epithelium C	XLOC-060246
0.00731711	5.63775	0.048	0.005	1	Epithelium C	XLOC-060497
0.00731711	6.77058	0.048	0.005	1	Epithelium C	XLOC-063042
0.00731711	5.57032	0.048	0.005	1	Epithelium C	XLOC-064866
0.00731711	4.93463	0.048	0.005	1	Epithelium C	XLOC-065222
0.00731711	5.43992	0.048	0.005	1	Epithelium C	XLOC-069234
0.00731711	5.10344	0.048	0.005	1	Epithelium C	XLOC-069297
0.00734237	-3.23235	0	0.262	1	Epithelium C	XLOC-036477
0.00734237	-4.09234	0	0.262	1	Epithelium C	XLOC-003340
0.00734237	-2.78475	0	0.262	1	Epithelium C	XLOC-041203
0.007399	-1.0043	0.095	0.435	1	Epithelium C	XLOC-066033
0.00740257	-0.793673	0.286	0.756	1	Epithelium C	XLOC-001404
0.00741043	-0.24161	0.19	0.605	1	Epithelium C	XLOC-053872
0.00743322	-0.374245	0.095	0.442	1	Epithelium C	XLOC-051570
0.007436	4.53647	0.048	0.005	1	Epithelium C	XLOC-002089
0.007436	4.59224	0.048	0.005	1	Epithelium C	XLOC-002138
0.007436	4.17326	0.048	0.005	1	Epithelium C	XLOC-009235
0.007436	4.78897	0.048	0.005	1	Epithelium C	XLOC-009469
0.007436	5.09174	0.048	0.005	1	Epithelium C	XLOC-011759
0.007436	4.47197	0.048	0.005	1	Epithelium C	XLOC-017754
0.007436	4.76876	0.048	0.005	1	Epithelium C	XLOC-027310
0.007436	4.15838	0.048	0.005	1	Epithelium C	XLOC-028062
0.007436	4.756	0.048	0.005	1	Epithelium C	XLOC-028318
0.007436	4.26806	0.048	0.005	1	Epithelium C	XLOC-029003
0.007436	4.69844	0.048	0.005	1	Epithelium C	XLOC-040686
0.007436	4.5627	0.048	0.005	1	Epithelium C	XLOC-041247
0.007436	4.90407	0.048	0.005	1	Epithelium C	XLOC-047902
0.007436	3.03436	0.048	0.005	1	Epithelium C	XLOC-054371
0.007436	4.76795	0.048	0.005	1	Epithelium C	XLOC-062200
0.007436	4.82934	0.048	0.005	1	Epithelium C	XLOC-066270
0.007436	4.49729	0.048	0.005	1	Epithelium C	XLOC-067094
0.00743936	-1.15419	0.095	0.436	1	Epithelium C	XLOC-047038
0.00744353	-0.210246	0.048	0.353	1	Epithelium C	XLOC-011849
0.00745627	-1.22089	0.048	0.352	1	Epithelium C	XLOC-066028
0.00746678	-0.66024	0.333	0.713	1	Epithelium C	XLOC-045285
0.00747451	-2.68693	0	0.261	1	Epithelium C	XLOC-005422
0.00747451	-2.92344	0	0.261	1	Epithelium C	XLOC-011711
0.00747451	-3.21241	0	0.261	1	Epithelium C	XLOC-018357
0.00747451	-2.92748	0	0.261	1	Epithelium C	XLOC-027892
0.00747451	-2.67378	0	0.261	1	Epithelium C	XLOC-054916
0.00752825	-0.88677	0.048	0.352	1	Epithelium C	XLOC-038211
0.0075473	-0.361522	0.19	0.576	1	Epithelium C	XLOC-063606
0.00755244	-1.16167	0.095	0.426	1	Epithelium C	XLOC-040391
0.00755663	4.0916	0.048	0.005	1	Epithelium C	XLOC-044844
0.00755663	4.42579	0.048	0.005	1	Epithelium C	XLOC-065797
0.00758171	-0.854523	0.095	0.437	1	Epithelium C	XLOC-013411
0.00758943	2.48059	0.429	0.267	1	Epithelium C	XLOC-036000
0.00760884	-2.89277	0	0.26	1	Epithelium C	XLOC-005411
0.00760884	-4.00988	0	0.26	1	Epithelium C	XLOC-026156
0.00760884	-3.1008	0	0.26	1	Epithelium C	XLOC-059804
0.00760884	-4.20808	0	0.26	1	Epithelium C	XLOC-001549
0.00760884	-3.31909	0	0.26	1	Epithelium C	XLOC-055775
0.00762047	-0.283674	0.143	0.532	1	Epithelium C	XLOC-020896
0.00764531	3.66332	0.19	0.059	1	Epithelium C	XLOC-049827
0.00764859	-0.84352	0.476	0.839	1	Epithelium C	XLOC-026375
0.00765995	-0.630379	0.19	0.584	1	Epithelium C	XLOC-001756
0.00771991	-1.68953	0.19	0.547	1	Epithelium C	XLOC-013207
0.0077454	-3.04283	0	0.259	1	Epithelium C	XLOC-067867
0.0077454	-3.85451	0	0.259	1	Epithelium C	XLOC-002007
0.0077454	-2.93633	0	0.259	1	Epithelium C	XLOC-002154
0.0077454	-3.17386	0	0.259	1	Epithelium C	XLOC-037126
0.00776423	3.39488	0.238	0.089	1	Epithelium C	XLOC-015323
0.00779826	-0.820622	0.048	0.35	1	Epithelium C	XLOC-052515
0.00780987	-0.118807	0.095	0.442	1	Epithelium C	XLOC-016671
0.00781677	-1.57954	0.048	0.347	1	Epithelium C	XLOC-008900
0.00781939	3.65536	0.143	0.036	1	Epithelium C	XLOC-026787
0.00782285	-0.412195	0.143	0.519	1	Epithelium C	XLOC-000861
0.00783555	-1.45041	0.048	0.347	1	Epithelium C	XLOC-050170
0.00788421	-2.70317	0	0.258	1	Epithelium C	XLOC-058905
0.00788421	-2.81575	0	0.258	1	Epithelium C	XLOC-001752
0.00788421	-2.79641	0	0.258	1	Epithelium C	XLOC-058128
0.00789212	-0.753879	0.095	0.434	1	Epithelium C	XLOC-012462
0.00789216	-1.44199	0.048	0.347	1	Epithelium C	XLOC-004805
0.00789305	-0.791382	0.143	0.521	1	Epithelium C	XLOC-047316
0.00792386	-0.649492	0.095	0.436	1	Epithelium C	XLOC-009603
0.00794651	-0.832982	0.143	0.493	1	Epithelium C	XLOC-004710
0.00794672	5.24098	0.095	0.017	1	Epithelium C	XLOC-027341
0.007948	-1.10278	0.143	0.501	1	Epithelium C	XLOC-036989
0.00795558	-0.956976	0.048	0.349	1	Epithelium C	XLOC-020850
0.00798106	-1.16125	0.048	0.348	1	Epithelium C	XLOC-005208
0.00800635	-0.766405	0.095	0.435	1	Epithelium C	XLOC-056375
0.00801538	5.32386	0.095	0.017	1	Epithelium C	XLOC-014035
0.00801538	4.46124	0.095	0.017	1	Epithelium C	XLOC-048606
0.00801607	-1.22259	0.048	0.347	1	Epithelium C	XLOC-050038
0.00802531	-2.9503	0	0.258	1	Epithelium C	XLOC-050519
0.00802531	-2.74065	0	0.258	1	Epithelium C	XLOC-004614
0.00802531	-2.91457	0	0.258	1	Epithelium C	XLOC-017528
0.00802531	-3.61724	0	0.258	1	Epithelium C	XLOC-046937
0.0080471	-0.348864	0.095	0.426	1	Epithelium C	XLOC-052358
0.00807645	-1.41357	0.048	0.345	1	Epithelium C	XLOC-049483
0.00808457	4.3702	0.095	0.017	1	Epithelium C	XLOC-004081
0.00808457	4.59227	0.095	0.017	1	Epithelium C	XLOC-058758
0.00808457	4.00044	0.095	0.017	1	Epithelium C	XLOC-064351
0.00813252	-1.80212	0.048	0.342	1	Epithelium C	XLOC-067245
0.00813775	-0.326444	0.095	0.437	1	Epithelium C	XLOC-060772
0.00814172	-1.11422	0.048	0.347	1	Epithelium C	XLOC-009338
0.0081543	4.07512	0.095	0.017	1	Epithelium C	XLOC-034147
0.00816873	-2.7196	0	0.257	1	Epithelium C	XLOC-026737
0.00816873	-2.9115	0	0.257	1	Epithelium C	XLOC-060789
0.00816873	-3.42994	0	0.257	1	Epithelium C	XLOC-003544
0.00816873	-2.74155	0	0.257	1	Epithelium C	XLOC-027092
0.00816873	-4.22161	0	0.257	1	Epithelium C	XLOC-063727
0.00820031	-1.11126	0.048	0.347	1	Epithelium C	XLOC-000470
0.00829423	-0.668589	0.571	0.867	1	Epithelium C	XLOC-009882
0.00829538	4.33912	0.095	0.017	1	Epithelium C	XLOC-026970
0.00829538	3.56647	0.095	0.017	1	Epithelium C	XLOC-041061
0.00830408	-0.822991	0.143	0.504	1	Epithelium C	XLOC-010055
0.00831452	-3.53996	0	0.256	1	Epithelium C	XLOC-000593
0.00833017	-1.91029	0.095	0.399	1	Epithelium C	XLOC-067501
0.00836595	-0.654939	0.095	0.434	1	Epithelium C	XLOC-012707
0.00840169	1.06508	0.714	0.646	1	Epithelium C	XLOC-002596
0.00840615	-0.649052	0.286	0.69	1	Epithelium C	XLOC-013245
0.00843863	3.78486	0.095	0.017	1	Epithelium C	XLOC-033425
0.00845183	-1.04337	0.048	0.345	1	Epithelium C	XLOC-011708
0.00845623	-1.63078	0.048	0.342	1	Epithelium C	XLOC-060612
0.0084627	-2.94522	0	0.255	1	Epithelium C	XLOC-000597
0.0084627	-3.05319	0	0.255	1	Epithelium C	XLOC-002248
0.0084627	-3.43063	0	0.255	1	Epithelium C	XLOC-035452
0.0084627	-2.88607	0	0.255	1	Epithelium C	XLOC-036153
0.0084627	-2.64009	0	0.255	1	Epithelium C	XLOC-063981
0.00848221	-1.82777	0.048	0.341	1	Epithelium C	XLOC-062680
0.00850135	-1.13974	0.19	0.553	1	Epithelium C	XLOC-063822
0.00857039	-1.00629	0.238	0.621	1	Epithelium C	XLOC-047693
0.00858409	3.08692	0.095	0.017	1	Epithelium C	XLOC-019076
0.00859547	-1.83068	0.048	0.339	1	Epithelium C	XLOC-005705
0.00861331	-2.77145	0	0.254	1	Epithelium C	XLOC-043755
0.00863231	-0.522602	0.143	0.511	1	Epithelium C	XLOC-026760
0.0086907	2.1139	0.524	0.408	1	Epithelium C	XLOC-003773
0.00870441	-1.85448	0.048	0.338	1	Epithelium C	XLOC-003113
0.00872441	-0.824125	0.048	0.344	1	Epithelium C	XLOC-009713
0.00873003	-0.17817	0.095	0.418	1	Epithelium C	XLOC-010243
0.00873754	-1.19775	0.048	0.342	1	Epithelium C	XLOC-014934
0.00873833	-0.442633	0.048	0.345	1	Epithelium C	XLOC-017609
0.00876639	-3.21855	0	0.253	1	Epithelium C	XLOC-038120
0.00876639	-2.76671	0	0.253	1	Epithelium C	XLOC-005522
0.00876639	-2.62279	0	0.253	1	Epithelium C	XLOC-050240
0.0087664	-2.82985	0	0.253	1	Epithelium C	XLOC-064235
0.00876876	-0.502695	1	0.983	1	Epithelium C	COX1
0.0088117	-0.943652	0.333	0.75	1	Epithelium C	XLOC-028157
0.00884229	2.99272	0.381	0.211	1	Epithelium C	XLOC-043468
0.00886097	-1.51534	0.048	0.34	1	Epithelium C	XLOC-005502
0.00886496	-0.728923	0.143	0.505	1	Epithelium C	XLOC-018589
0.00887064	-0.949317	0.143	0.497	1	Epithelium C	XLOC-005169
0.0088726	-0.510558	0.857	0.961	1	Epithelium C	CYTB
0.00890553	-1.31259	0.048	0.342	1	Epithelium C	XLOC-019249
0.00892198	-3.30415	0	0.252	1	Epithelium C	XLOC-004055
0.00892198	-2.8725	0	0.252	1	Epithelium C	XLOC-016969
0.00892198	-2.69504	0	0.252	1	Epithelium C	XLOC-013057
0.00892198	-2.81762	0	0.252	1	Epithelium C	XLOC-028252
0.00892198	-3.10055	0	0.252	1	Epithelium C	XLOC-063534
0.00892198	-2.80955	0	0.252	1	Epithelium C	XLOC-044995
0.00895659	1.6493	0.619	0.467	1	Epithelium C	XLOC-009380
0.00897671	-0.204943	0.048	0.344	1	Epithelium C	XLOC-040343
0.00905184	-1.04663	0.238	0.589	1	Epithelium C	XLOC-052579
0.0090738	-2.34491	0.048	0.328	1	Epithelium C	XLOC-003776
0.00908011	-2.90363	0	0.251	1	Epithelium C	XLOC-057492
0.00908011	-2.73729	0	0.251	1	Epithelium C	XLOC-011610
0.00908011	-2.84421	0	0.251	1	Epithelium C	XLOC-041625
0.00908011	-2.83592	0	0.251	1	Epithelium C	XLOC-003507
0.00908011	-2.71287	0	0.251	1	Epithelium C	XLOC-038392
0.00908011	-3.13236	0	0.251	1	Epithelium C	XLOC-040392
0.00909622	-1.36717	0.048	0.34	1	Epithelium C	XLOC-012618
0.00909888	-1.37104	0.095	0.413	1	Epithelium C	XLOC-058833
0.00916574	1.02952	0.667	0.71	1	Epithelium C	XLOC-020029
0.00916985	-1.06137	0.048	0.342	1	Epithelium C	XLOC-041036
0.00917452	-2.42984	0.048	0.324	1	Epithelium C	XLOC-011993
0.00918055	2.99832	0.143	0.037	1	Epithelium C	XLOC-018806
0.00918313	-1.26733	0.048	0.34	1	Epithelium C	XLOC-063619
0.00922157	2.68633	0.476	0.342	1	Epithelium C	XLOC-064106
0.00922932	-1.67897	0.048	0.336	1	Epithelium C	XLOC-044670
0.00924083	-2.90164	0	0.25	1	Epithelium C	XLOC-000195
0.00924083	-2.70626	0	0.25	1	Epithelium C	XLOC-012667
0.00924083	-2.80287	0	0.25	1	Epithelium C	XLOC-039435
0.00928611	-0.989485	0.048	0.341	1	Epithelium C	XLOC-036037
0.00929282	-1.23442	0.048	0.34	1	Epithelium C	XLOC-046281
0.00929933	-1.43722	0.048	0.339	1	Epithelium C	XLOC-017643
0.00932338	-1.72085	0.048	0.335	1	Epithelium C	XLOC-003951
0.00939438	-0.649771	0.143	0.511	1	Epithelium C	XLOC-026771
0.00940416	-2.82134	0	0.249	1	Epithelium C	XLOC-001746
0.00940416	-2.61269	0	0.249	1	Epithelium C	XLOC-018922
0.00942211	0.63894	0.095	0.43	1	Epithelium C	XLOC-058348
0.00946001	-1.0092	0.095	0.421	1	Epithelium C	XLOC-017121
0.00946379	-0.810444	0.095	0.426	1	Epithelium C	XLOC-014857
0.0094862	-0.495399	0.048	0.341	1	Epithelium C	XLOC-023157
0.00951051	0.129678	0.19	0.584	1	Epithelium C	XLOC-009194
0.00957015	-3.88705	0	0.248	1	Epithelium C	XLOC-063019
0.00957015	-3.6794	0	0.248	1	Epithelium C	XLOC-024089
0.00957015	-2.70447	0	0.248	1	Epithelium C	XLOC-037128
0.00957015	-2.61281	0	0.248	1	Epithelium C	XLOC-062617
0.00957015	-2.71314	0	0.248	1	Epithelium C	XLOC-008906
0.00957015	-2.77393	0	0.248	1	Epithelium C	XLOC-012049
0.00957015	-2.83174	0	0.248	1	Epithelium C	XLOC-036399
0.00958912	-0.369722	0.143	0.512	1	Epithelium C	XLOC-041248
0.0096104	-1.87394	0.048	0.332	1	Epithelium C	XLOC-047991
0.00962045	-0.229552	0.095	0.426	1	Epithelium C	XLOC-028093
0.00962892	-0.317843	0.048	0.34	1	Epithelium C	XLOC-063464
0.00964432	-0.951458	0.286	0.66	1	Epithelium C	XLOC-045480
0.00968495	-2.16914	0.048	0.327	1	Epithelium C	XLOC-054705
0.00968977	-1.02274	0.143	0.493	1	Epithelium C	XLOC-051688
0.00970232	-1.82758	0.048	0.332	1	Epithelium C	XLOC-064732
0.00971857	-0.612881	0.143	0.511	1	Epithelium C	XLOC-022458
0.00973095	-1.50779	0.048	0.335	1	Epithelium C	XLOC-055524
0.00973181	-0.458974	0.19	0.564	1	Epithelium C	XLOC-009058
0.00973884	-2.99813	0	0.247	1	Epithelium C	XLOC-002058
0.00973884	-2.46192	0	0.247	1	Epithelium C	XLOC-009052
0.00973884	-2.95499	0	0.247	1	Epithelium C	XLOC-026412
0.00973884	-5.14513	0	0.247	1	Epithelium C	XLOC-055872
0.00973884	-2.80631	0	0.247	1	Epithelium C	XLOC-058135
0.00974102	-2.02603	0.048	0.33	1	Epithelium C	XLOC-012544
0.00974119	-1.1705	0.048	0.337	1	Epithelium C	XLOC-025482
0.00977538	-0.459651	0.143	0.502	1	Epithelium C	XLOC-064065
0.00977539	2.27442	0.429	0.261	1	Epithelium C	XLOC-026509
0.00977799	-2.36585	0.048	0.327	1	Epithelium C	XLOC-063783
0.00978239	-1.04124	0.095	0.419	1	Epithelium C	XLOC-052360
0.00980374	-0.722305	0.048	0.338	1	Epithelium C	XLOC-023069
0.0098704	-1.40387	0.095	0.409	1	Epithelium C	XLOC-004460
0.00988419	-1.06852	0.143	0.481	1	Epithelium C	XLOC-037124
0.00990473	-0.697163	0.143	0.508	1	Epithelium C	XLOC-001460
0.00991027	-3.01141	0	0.247	1	Epithelium C	XLOC-036440
0.00991027	-2.96105	0	0.247	1	Epithelium C	XLOC-040928
0.00991027	-3.94876	0	0.247	1	Epithelium C	XLOC-056576
0.00991027	-3.29509	0	0.247	1	Epithelium C	XLOC-066078
0.00991027	-2.76374	0	0.247	1	Epithelium C	XLOC-040290
0.00991027	-2.59837	0	0.247	1	Epithelium C	XLOC-041589
0.00991057	-1.19053	0.048	0.336	1	Epithelium C	XLOC-035695
0.00992723	-0.988471	0.048	0.337	1	Epithelium C	XLOC-000654
0.00995962	-0.84434	0.19	0.574	1	Epithelium C	XLOC-005353
2.48291e-70	0.814061	0.998	0.968	1.50032e-65	Epithelium D1	XLOC-035004
9.95943e-66	0.748715	0.988	0.937	6.01809e-61	Epithelium D1	XLOC-055922
2.65939e-63	1.02403	0.97	0.771	1.60696e-58	Epithelium D1	XLOC-022380
1.25865e-62	0.744645	0.988	0.943	7.60552e-58	Epithelium D1	XLOC-001747
1.94855e-62	2.9539	0.514	0.073	1.17743e-57	Epithelium D1	XLOC-002429
2.07096e-62	0.75873	0.985	0.916	1.2514e-57	Epithelium D1	XLOC-059732
1.44662e-61	-1.72107	0.898	0.947	8.74134e-57	Epithelium D1	XLOC-063811
6.98102e-61	0.683593	0.985	0.965	4.21835e-56	Epithelium D1	XLOC-067348
2.54428e-58	2.69064	0.481	0.064	1.53741e-53	Epithelium D1	XLOC-003631
3.74996e-55	0.859137	0.993	0.94	2.26595e-50	Epithelium D1	XLOC-020927
3.91267e-55	0.780439	0.988	0.936	2.36427e-50	Epithelium D1	XLOC-002081
8.97488e-55	0.790499	0.983	0.908	5.42316e-50	Epithelium D1	XLOC-009084
1.10706e-54	0.76774	0.978	0.862	6.68953e-50	Epithelium D1	XLOC-028098
3.10367e-54	0.740466	0.98	0.917	1.87543e-49	Epithelium D1	XLOC-001980
5.54963e-54	0.695027	0.985	0.903	3.35342e-49	Epithelium D1	XLOC-004330
2.12409e-53	0.766088	0.983	0.877	1.2835e-48	Epithelium D1	XLOC-002872
2.85785e-53	0.725359	0.978	0.913	1.72688e-48	Epithelium D1	XLOC-025879
3.65982e-53	-2.29648	0.509	0.787	2.21148e-48	Epithelium D1	XLOC-015056
3.81305e-53	0.716128	0.975	0.89	2.30407e-48	Epithelium D1	XLOC-009388
1.44383e-52	1.01512	0.935	0.676	8.72451e-48	Epithelium D1	XLOC-001112
1.68814e-52	0.75564	0.973	0.849	1.02008e-47	Epithelium D1	XLOC-064370
3.23639e-52	0.676942	0.983	0.902	1.95562e-47	Epithelium D1	XLOC-011134
4.59649e-52	0.78497	0.968	0.843	2.77748e-47	Epithelium D1	XLOC-003257
4.80187e-52	1.52878	0.813	0.387	2.90158e-47	Epithelium D1	XLOC-008987
4.85516e-52	-2.11269	0.828	0.916	2.93378e-47	Epithelium D1	XLOC-062681
9.84441e-52	0.670857	0.98	0.894	5.94858e-47	Epithelium D1	XLOC-002736
1.12538e-51	0.698151	0.985	0.931	6.80022e-47	Epithelium D1	XLOC-013222
3.66489e-51	0.65771	0.978	0.915	2.21454e-46	Epithelium D1	XLOC-055097
4.15621e-51	0.655915	0.993	0.945	2.51143e-46	Epithelium D1	XLOC-057915
6.32111e-51	0.799501	0.978	0.885	3.81959e-46	Epithelium D1	XLOC-067484
1.22442e-50	0.662133	0.988	0.916	7.39865e-46	Epithelium D1	XLOC-020904
1.62706e-50	0.728016	0.993	0.903	9.83166e-46	Epithelium D1	XLOC-027160
2.32507e-49	0.611972	0.995	0.952	1.40495e-44	Epithelium D1	XLOC-027613
3.03418e-49	0.645421	0.973	0.929	1.83343e-44	Epithelium D1	XLOC-027412
3.40997e-49	1.7867	0.658	0.225	2.06051e-44	Epithelium D1	XLOC-050428
3.75247e-49	0.678889	0.988	0.937	2.26746e-44	Epithelium D1	XLOC-020330
3.84881e-49	0.773474	0.958	0.829	2.32568e-44	Epithelium D1	XLOC-028328
5.82322e-49	2.5479	0.536	0.131	3.51874e-44	Epithelium D1	XLOC-012329
7.82425e-49	0.657965	0.99	0.931	4.72788e-44	Epithelium D1	XLOC-015742
7.98134e-49	0.648621	0.988	0.924	4.82281e-44	Epithelium D1	XLOC-060255
8.22772e-49	0.686851	0.988	0.899	4.97168e-44	Epithelium D1	XLOC-058138
8.2387e-49	1.04506	0.943	0.73	4.97832e-44	Epithelium D1	XLOC-066716
1.19369e-48	0.667467	0.973	0.901	7.21298e-44	Epithelium D1	XLOC-056363
2.62532e-48	0.866651	0.973	0.843	1.58637e-43	Epithelium D1	XLOC-027413
3.32465e-48	1.59406	0.646	0.203	2.00895e-43	Epithelium D1	XLOC-001390
9.36653e-48	0.711954	0.973	0.87	5.65982e-43	Epithelium D1	XLOC-025198
1.51764e-47	0.707974	0.99	0.917	9.17051e-43	Epithelium D1	XLOC-058446
1.70639e-47	0.718044	0.978	0.874	1.0311e-42	Epithelium D1	XLOC-011573
1.74978e-47	1.58798	0.556	0.137	1.05732e-42	Epithelium D1	XLOC-035503
1.88232e-47	0.663667	0.995	0.922	1.13741e-42	Epithelium D1	XLOC-022180
2.01713e-47	0.622653	0.985	0.94	1.21887e-42	Epithelium D1	XLOC-067900
3.15314e-47	0.988254	0.923	0.58	1.90532e-42	Epithelium D1	XLOC-011965
3.64494e-47	0.621121	0.993	0.933	2.20249e-42	Epithelium D1	XLOC-045817
5.82336e-47	1.27768	0.818	0.386	3.51882e-42	Epithelium D1	XLOC-013216
6.84016e-47	0.689821	0.975	0.897	4.13323e-42	Epithelium D1	XLOC-034323
7.34883e-47	0.721467	0.973	0.884	4.4406e-42	Epithelium D1	XLOC-058560
8.55776e-47	1.21637	0.825	0.424	5.17111e-42	Epithelium D1	XLOC-037497
8.78207e-47	0.632823	0.988	0.93	5.30666e-42	Epithelium D1	XLOC-003500
8.78462e-47	1.08601	0.853	0.442	5.3082e-42	Epithelium D1	XLOC-060792
1.11748e-46	0.668535	0.975	0.916	6.75247e-42	Epithelium D1	XLOC-067864
1.12337e-46	0.653562	0.985	0.924	6.7881e-42	Epithelium D1	XLOC-044314
1.31804e-46	0.659077	0.985	0.934	7.96438e-42	Epithelium D1	XLOC-046642
1.42518e-46	0.597167	0.983	0.933	8.61181e-42	Epithelium D1	XLOC-068106
2.04566e-46	2.29726	0.531	0.133	1.23611e-41	Epithelium D1	XLOC-067920
2.43661e-46	0.665339	0.985	0.905	1.47234e-41	Epithelium D1	XLOC-003710
3.62614e-46	0.617518	0.985	0.916	2.19113e-41	Epithelium D1	XLOC-066955
9.9066e-46	0.65876	0.978	0.903	5.98616e-41	Epithelium D1	XLOC-027740
2.14093e-45	0.667836	0.99	0.943	1.29368e-40	Epithelium D1	ND6
2.57354e-45	0.637947	0.978	0.903	1.55509e-40	Epithelium D1	XLOC-059358
3.30281e-45	0.769925	0.968	0.831	1.99576e-40	Epithelium D1	XLOC-011328
3.36222e-45	0.61809	0.995	0.954	2.03165e-40	Epithelium D1	XLOC-043750
6.75026e-45	1.3737	0.656	0.227	4.07891e-40	Epithelium D1	XLOC-039910
6.9446e-45	1.05707	0.86	0.466	4.19634e-40	Epithelium D1	XLOC-056050
8.93446e-45	0.648928	0.985	0.952	5.39874e-40	Epithelium D1	XLOC-005812
1.60096e-44	0.757127	0.983	0.869	9.67394e-40	Epithelium D1	XLOC-050541
2.06456e-44	0.695244	0.98	0.903	1.24753e-39	Epithelium D1	XLOC-002400
3.80045e-44	1.06624	0.843	0.425	2.29646e-39	Epithelium D1	XLOC-012195
9.36816e-44	1.04534	0.863	0.488	5.66081e-39	Epithelium D1	XLOC-040562
1.01545e-43	0.667673	0.988	0.924	6.13595e-39	Epithelium D1	XLOC-039603
1.32484e-43	0.661912	0.96	0.862	8.00545e-39	Epithelium D1	XLOC-044610
1.4554e-43	0.709471	0.968	0.818	8.79438e-39	Epithelium D1	XLOC-024210
1.60129e-43	1.16191	0.888	0.55	9.67596e-39	Epithelium D1	XLOC-024999
1.829e-43	1.22275	0.733	0.295	1.10519e-38	Epithelium D1	XLOC-001466
2.26762e-43	1.33485	0.736	0.317	1.37023e-38	Epithelium D1	XLOC-000227
2.39572e-43	0.669458	0.983	0.869	1.44764e-38	Epithelium D1	XLOC-011324
4.04749e-43	1.23293	0.786	0.357	2.44573e-38	Epithelium D1	XLOC-025597
4.20525e-43	0.676241	0.98	0.912	2.54106e-38	Epithelium D1	XLOC-027728
4.71835e-43	0.551835	0.99	0.94	2.85111e-38	Epithelium D1	XLOC-041141
4.94718e-43	0.69892	0.955	0.87	2.98938e-38	Epithelium D1	XLOC-009804
5.07281e-43	0.657263	0.975	0.867	3.0653e-38	Epithelium D1	XLOC-022116
5.50546e-43	1.28322	0.726	0.291	3.32673e-38	Epithelium D1	XLOC-034712
7.30705e-43	0.779293	0.97	0.811	4.41536e-38	Epithelium D1	XLOC-043536
8.44793e-43	0.630199	0.975	0.894	5.10475e-38	Epithelium D1	XLOC-012503
9.79556e-43	1.00838	0.913	0.622	5.91907e-38	Epithelium D1	XLOC-011080
1.28999e-42	1.48445	0.668	0.253	7.79492e-38	Epithelium D1	XLOC-028248
1.39402e-42	0.646199	0.978	0.927	8.42352e-38	Epithelium D1	XLOC-005527
1.66817e-42	0.621236	0.98	0.937	1.00801e-37	Epithelium D1	XLOC-047582
2.438e-42	0.711574	0.955	0.808	1.47319e-37	Epithelium D1	XLOC-009882
2.63565e-42	0.643729	0.963	0.859	1.59262e-37	Epithelium D1	XLOC-024912
3.29367e-42	0.595153	0.968	0.908	1.99023e-37	Epithelium D1	XLOC-050169
4.15288e-42	0.585027	0.99	0.924	2.50942e-37	Epithelium D1	XLOC-004538
7.67191e-42	0.647666	0.985	0.919	4.63583e-37	Epithelium D1	XLOC-002238
1.02302e-41	0.586213	0.98	0.93	6.18172e-37	Epithelium D1	XLOC-028363
1.09361e-41	1.40235	0.711	0.308	6.60827e-37	Epithelium D1	XLOC-045532
1.10571e-41	0.57788	0.985	0.908	6.68136e-37	Epithelium D1	XLOC-000248
1.38389e-41	1.319	0.661	0.228	8.36232e-37	Epithelium D1	XLOC-001008
1.4121e-41	0.567723	1	0.954	8.53276e-37	Epithelium D1	XLOC-035998
1.61866e-41	0.588423	0.983	0.902	9.78093e-37	Epithelium D1	XLOC-009770
1.68371e-41	1.48268	0.693	0.274	1.0174e-36	Epithelium D1	XLOC-020107
2.10577e-41	-2.27176	0.584	0.782	1.27243e-36	Epithelium D1	XLOC-068002
4.41466e-41	-2.30617	0.481	0.72	2.6676e-36	Epithelium D1	XLOC-060487
5.09075e-41	1.10079	0.848	0.467	3.07614e-36	Epithelium D1	XLOC-026389
8.52198e-41	0.582682	0.988	0.944	5.14949e-36	Epithelium D1	XLOC-060160
8.71083e-41	0.610096	0.973	0.908	5.2636e-36	Epithelium D1	XLOC-000817
9.29835e-41	0.784687	0.938	0.685	5.61862e-36	Epithelium D1	XLOC-001375
9.40159e-41	1.15132	0.693	0.274	5.681e-36	Epithelium D1	XLOC-050689
9.78955e-41	0.699085	0.988	0.877	5.91543e-36	Epithelium D1	XLOC-063358
1.06479e-40	1.26112	0.751	0.327	6.43409e-36	Epithelium D1	XLOC-058390
1.16003e-40	0.579398	0.973	0.903	7.00958e-36	Epithelium D1	XLOC-001212
1.40748e-40	0.552229	0.983	0.901	8.50484e-36	Epithelium D1	XLOC-045358
2.27108e-40	1.24798	0.743	0.336	1.37232e-35	Epithelium D1	XLOC-024950
4.06504e-40	1.65973	0.541	0.15	2.45634e-35	Epithelium D1	XLOC-021215
4.95479e-40	1.17494	0.808	0.434	2.99398e-35	Epithelium D1	XLOC-025097
5.88683e-40	0.62166	0.975	0.87	3.55718e-35	Epithelium D1	XLOC-051339
7.45859e-40	0.573201	0.985	0.91	4.50693e-35	Epithelium D1	XLOC-025226
7.75354e-40	0.626531	0.9	0.494	4.68516e-35	Epithelium D1	XLOC-060642
8.04844e-40	1.25959	0.748	0.343	4.86335e-35	Epithelium D1	XLOC-003371
1.08583e-39	0.624163	0.965	0.878	6.56122e-35	Epithelium D1	XLOC-055958
1.16345e-39	0.558189	0.993	0.917	7.03027e-35	Epithelium D1	XLOC-017347
1.5076e-39	1.30106	0.643	0.25	9.10984e-35	Epithelium D1	XLOC-045458
1.52651e-39	1.00522	0.858	0.476	9.22409e-35	Epithelium D1	XLOC-002425
1.71099e-39	1.00386	0.82	0.4	1.03388e-34	Epithelium D1	XLOC-039784
1.9848e-39	0.930677	0.878	0.505	1.19934e-34	Epithelium D1	XLOC-004266
2.67289e-39	0.624642	0.985	0.91	1.61512e-34	Epithelium D1	XLOC-020266
2.90598e-39	0.710484	0.948	0.817	1.75597e-34	Epithelium D1	XLOC-003132
3.11837e-39	-1.85666	0.751	0.829	1.88431e-34	Epithelium D1	XLOC-051093
4.70925e-39	1.25541	0.773	0.382	2.84561e-34	Epithelium D1	XLOC-055173
4.93493e-39	-3.0511	0.299	0.608	2.98198e-34	Epithelium D1	XLOC-017553
4.98267e-39	0.976993	0.828	0.456	3.01083e-34	Epithelium D1	XLOC-005477
4.98572e-39	0.524145	0.925	0.62	3.01267e-34	Epithelium D1	XLOC-028111
5.18641e-39	1.68772	0.481	0.119	3.13394e-34	Epithelium D1	XLOC-050942
7.33722e-39	1.24604	0.688	0.267	4.43359e-34	Epithelium D1	XLOC-005294
1.16863e-38	0.861602	0.683	0.246	7.06157e-34	Epithelium D1	XLOC-063245
1.87683e-38	-1.90376	0.823	0.855	1.13409e-33	Epithelium D1	XLOC-067519
2.31683e-38	0.969905	0.878	0.54	1.39997e-33	Epithelium D1	XLOC-050828
2.91914e-38	1.13984	0.531	0.151	1.76392e-33	Epithelium D1	XLOC-056217
3.48121e-38	0.946669	0.91	0.652	2.10355e-33	Epithelium D1	XLOC-041363
4.10392e-38	1.18671	0.676	0.266	2.47984e-33	Epithelium D1	XLOC-038813
6.60289e-38	0.827118	0.94	0.723	3.98986e-33	Epithelium D1	XLOC-010154
7.81581e-38	1.42013	0.561	0.178	4.72278e-33	Epithelium D1	XLOC-026594
8.86555e-38	0.915998	0.82	0.396	5.3571e-33	Epithelium D1	XLOC-018798
1.61585e-37	1.04032	0.788	0.392	9.76391e-33	Epithelium D1	XLOC-040273
2.43266e-37	1.2124	0.658	0.257	1.46996e-32	Epithelium D1	XLOC-003139
2.74921e-37	1.34102	0.733	0.361	1.66124e-32	Epithelium D1	XLOC-025162
2.76921e-37	1.05879	0.798	0.411	1.67332e-32	Epithelium D1	XLOC-028163
3.13328e-37	1.05176	0.818	0.45	1.89331e-32	Epithelium D1	XLOC-052579
3.33512e-37	0.944969	0.83	0.45	2.01528e-32	Epithelium D1	XLOC-025966
4.26141e-37	1.2072	0.693	0.283	2.575e-32	Epithelium D1	XLOC-060772
5.96012e-37	1.2154	0.586	0.199	3.60146e-32	Epithelium D1	XLOC-001503
6.33954e-37	0.758281	0.938	0.698	3.83073e-32	Epithelium D1	XLOC-060687
8.1097e-37	3.1063	0.329	0.048	4.90037e-32	Epithelium D1	XLOC-040321
1.40904e-36	1.09779	0.663	0.256	8.51427e-32	Epithelium D1	XLOC-026980
2.04727e-36	-3.56484	0.224	0.55	1.23708e-31	Epithelium D1	XLOC-018748
2.66158e-36	1.49526	0.491	0.134	1.60828e-31	Epithelium D1	XLOC-024886
2.99467e-36	0.789031	0.89	0.516	1.80956e-31	Epithelium D1	XLOC-067252
3.56061e-36	1.01639	0.761	0.383	2.15153e-31	Epithelium D1	XLOC-051264
4.81011e-36	1.03122	0.81	0.424	2.90656e-31	Epithelium D1	XLOC-005039
5.72268e-36	0.835397	0.94	0.703	3.45799e-31	Epithelium D1	XLOC-058912
6.0909e-36	1.12827	0.673	0.271	3.68048e-31	Epithelium D1	XLOC-043864
8.30056e-36	1.08949	0.768	0.389	5.0157e-31	Epithelium D1	XLOC-020896
8.31849e-36	1.10315	0.663	0.277	5.02653e-31	Epithelium D1	XLOC-036164
8.38763e-36	1.10346	0.743	0.357	5.06831e-31	Epithelium D1	XLOC-010029
8.83806e-36	1.28744	0.511	0.144	5.34048e-31	Epithelium D1	XLOC-000509
9.59337e-36	1.0004	0.778	0.396	5.79689e-31	Epithelium D1	XLOC-027189
1.01505e-35	1.37931	0.606	0.217	6.13356e-31	Epithelium D1	XLOC-014499
1.11709e-35	1.16194	0.579	0.189	6.75013e-31	Epithelium D1	XLOC-011002
1.22203e-35	0.956903	0.87	0.523	7.38425e-31	Epithelium D1	XLOC-004157
1.62621e-35	0.771794	0.823	0.421	9.82653e-31	Epithelium D1	XLOC-055961
2.04169e-35	1.12928	0.686	0.306	1.23371e-30	Epithelium D1	XLOC-046607
2.47773e-35	1.40735	0.476	0.126	1.49719e-30	Epithelium D1	XLOC-066169
2.56857e-35	1.49644	0.626	0.25	1.55208e-30	Epithelium D1	XLOC-052216
3.04596e-35	0.897587	0.82	0.446	1.84055e-30	Epithelium D1	XLOC-004281
3.20138e-35	1.55139	0.559	0.192	1.93446e-30	Epithelium D1	XLOC-004228
3.73082e-35	0.840167	0.91	0.634	2.25439e-30	Epithelium D1	XLOC-002560
3.77407e-35	0.96839	0.853	0.49	2.28052e-30	Epithelium D1	XLOC-014989
3.84592e-35	-3.16769	0.379	0.618	2.32394e-30	Epithelium D1	XLOC-021416
4.06691e-35	0.952191	0.868	0.543	2.45747e-30	Epithelium D1	XLOC-025979
4.25734e-35	0.547469	0.92	0.624	2.57254e-30	Epithelium D1	XLOC-058369
4.3017e-35	1.10148	0.544	0.171	2.59935e-30	Epithelium D1	XLOC-009478
6.05245e-35	0.939453	0.716	0.312	3.65725e-30	Epithelium D1	XLOC-037465
6.93896e-35	0.994495	0.793	0.404	4.19294e-30	Epithelium D1	XLOC-050805
7.51846e-35	0.900594	0.913	0.517	4.5431e-30	Epithelium D1	XLOC-003902
7.8332e-35	0.868655	0.835	0.502	4.73329e-30	Epithelium D1	XLOC-037925
8.25835e-35	0.7555	0.87	0.53	4.99019e-30	Epithelium D1	XLOC-009573
8.59104e-35	0.951891	0.726	0.32	5.19122e-30	Epithelium D1	XLOC-026981
9.40506e-35	0.872257	0.8	0.396	5.6831e-30	Epithelium D1	XLOC-011910
1.05882e-34	-2.19534	0.666	0.765	6.39804e-30	Epithelium D1	XLOC-040984
1.06241e-34	0.785581	0.895	0.564	6.41973e-30	Epithelium D1	XLOC-027395
1.17835e-34	0.88359	0.893	0.599	7.1203e-30	Epithelium D1	XLOC-008910
1.43796e-34	1.10969	0.753	0.341	8.68903e-30	Epithelium D1	XLOC-009409
1.51154e-34	0.893101	0.773	0.394	9.1336e-30	Epithelium D1	XLOC-066464
1.51255e-34	1.16784	0.696	0.301	9.13972e-30	Epithelium D1	XLOC-028086
1.55333e-34	1.04442	0.681	0.28	9.38618e-30	Epithelium D1	XLOC-059392
1.61385e-34	1.17052	0.631	0.248	9.75186e-30	Epithelium D1	XLOC-012257
1.66819e-34	0.596625	0.965	0.883	1.00802e-29	Epithelium D1	XLOC-036001
1.76438e-34	1.02353	0.731	0.329	1.06614e-29	Epithelium D1	XLOC-004940
1.8107e-34	1.00287	0.618	0.228	1.09413e-29	Epithelium D1	XLOC-018550
1.82754e-34	2.46756	0.264	0.022	1.10431e-29	Epithelium D1	XLOC-056544
2.38337e-34	1.04332	0.658	0.26	1.44017e-29	Epithelium D1	XLOC-004260
2.40964e-34	1.03213	0.968	0.757	1.45605e-29	Epithelium D1	XLOC-055228
2.55856e-34	0.754028	0.793	0.383	1.54604e-29	Epithelium D1	XLOC-037648
2.90896e-34	0.878257	0.803	0.45	1.75777e-29	Epithelium D1	XLOC-041209
3.15642e-34	1.1522	0.618	0.221	1.9073e-29	Epithelium D1	XLOC-038405
3.68954e-34	1.13148	0.611	0.229	2.22944e-29	Epithelium D1	XLOC-047884
4.92499e-34	1.95594	0.342	0.062	2.97597e-29	Epithelium D1	XLOC-017674
5.84547e-34	0.904946	0.818	0.441	3.53218e-29	Epithelium D1	XLOC-058432
9.24845e-34	1.14069	0.681	0.287	5.58847e-29	Epithelium D1	XLOC-052038
1.10814e-33	1.20808	0.653	0.271	6.69605e-29	Epithelium D1	XLOC-059080
1.23702e-33	1.06157	0.925	0.68	7.47481e-29	Epithelium D1	XLOC-026975
1.27042e-33	1.52649	0.556	0.193	7.67665e-29	Epithelium D1	XLOC-044006
1.32495e-33	0.586626	0.97	0.822	8.00616e-29	Epithelium D1	XLOC-038428
1.49084e-33	0.926283	0.721	0.309	9.00856e-29	Epithelium D1	XLOC-011352
1.53025e-33	0.905231	0.845	0.474	9.24669e-29	Epithelium D1	XLOC-059398
1.59084e-33	0.770535	0.915	0.681	9.61279e-29	Epithelium D1	XLOC-027835
1.71123e-33	1.1137	0.616	0.242	1.03403e-28	Epithelium D1	XLOC-015303
1.88655e-33	0.803243	0.83	0.467	1.13996e-28	Epithelium D1	XLOC-000383
2.10525e-33	1.30657	0.554	0.194	1.27212e-28	Epithelium D1	XLOC-037989
2.15268e-33	1.21926	0.571	0.2	1.30078e-28	Epithelium D1	XLOC-017643
2.74665e-33	1.0722	0.696	0.315	1.65969e-28	Epithelium D1	XLOC-045481
3.82435e-33	1.04676	0.698	0.32	2.3109e-28	Epithelium D1	XLOC-040908
4.56892e-33	0.970512	0.748	0.368	2.76082e-28	Epithelium D1	XLOC-017558
4.57847e-33	0.871742	0.813	0.443	2.76658e-28	Epithelium D1	XLOC-019174
4.73713e-33	0.717475	0.923	0.724	2.86246e-28	Epithelium D1	XLOC-027973
6.18407e-33	0.803432	0.833	0.435	3.73679e-28	Epithelium D1	XLOC-005256
7.12868e-33	0.680168	0.943	0.705	4.30758e-28	Epithelium D1	XLOC-025417
7.38607e-33	0.691243	0.9	0.559	4.46311e-28	Epithelium D1	XLOC-018928
7.52263e-33	1.09656	0.529	0.165	4.54563e-28	Epithelium D1	XLOC-011236
9.30197e-33	0.94503	0.791	0.436	5.62081e-28	Epithelium D1	XLOC-062938
1.21668e-32	1.12919	0.696	0.331	7.35192e-28	Epithelium D1	XLOC-045288
1.26121e-32	1.05436	0.618	0.236	7.62097e-28	Epithelium D1	XLOC-066888
1.3124e-32	-3.49635	0.125	0.448	7.9303e-28	Epithelium D1	XLOC-051111
1.41268e-32	-1.82411	0.783	0.806	8.53627e-28	Epithelium D1	XLOC-017201
1.67938e-32	1.0901	0.631	0.246	1.01478e-27	Epithelium D1	XLOC-002714
1.96909e-32	1.45352	0.536	0.187	1.18984e-27	Epithelium D1	XLOC-069023
2.16113e-32	1.35115	0.359	0.07	1.30588e-27	Epithelium D1	XLOC-022255
2.4364e-32	1.08122	0.481	0.138	1.47222e-27	Epithelium D1	XLOC-012811
2.47296e-32	0.895284	0.823	0.509	1.49431e-27	Epithelium D1	XLOC-060046
2.49322e-32	1.03795	0.643	0.259	1.50655e-27	Epithelium D1	XLOC-063040
2.69986e-32	0.788686	0.883	0.571	1.63142e-27	Epithelium D1	XLOC-052110
2.74544e-32	0.779479	0.81	0.434	1.65896e-27	Epithelium D1	XLOC-020920
2.79478e-32	0.73275	0.898	0.603	1.68877e-27	Epithelium D1	XLOC-012884
4.44014e-32	0.999885	0.648	0.27	2.683e-27	Epithelium D1	XLOC-021491
7.51435e-32	0.151826	0.566	0.173	4.54062e-27	Epithelium D1	XLOC-056200
8.34881e-32	0.950934	0.848	0.523	5.04485e-27	Epithelium D1	XLOC-037876
8.94536e-32	1.04024	0.426	0.108	5.40533e-27	Epithelium D1	XLOC-043822
9.03554e-32	0.788144	0.918	0.631	5.45982e-27	Epithelium D1	XLOC-062581
1.03288e-31	-3.33234	0.142	0.462	6.24126e-27	Epithelium D1	XLOC-052143
1.04437e-31	0.705459	0.89	0.572	6.31068e-27	Epithelium D1	XLOC-036005
1.20894e-31	2.94036	0.327	0.062	7.30516e-27	Epithelium D1	XLOC-027443
1.26284e-31	1.28526	0.449	0.129	7.63081e-27	Epithelium D1	XLOC-012049
1.27019e-31	1.60625	0.419	0.108	7.67527e-27	Epithelium D1	XLOC-005661
1.3113e-31	1.21229	0.586	0.235	7.92368e-27	Epithelium D1	XLOC-026480
1.38885e-31	0.861077	0.738	0.35	8.39228e-27	Epithelium D1	XLOC-067110
1.53648e-31	0.989474	0.708	0.323	9.28431e-27	Epithelium D1	XLOC-041749
1.57143e-31	0.73266	0.696	0.303	9.4955e-27	Epithelium D1	XLOC-060048
1.57341e-31	0.857233	0.813	0.459	9.50746e-27	Epithelium D1	XLOC-040896
1.62492e-31	1.04136	0.586	0.222	9.81877e-27	Epithelium D1	XLOC-009085
1.74994e-31	1.70357	0.369	0.08	1.05742e-26	Epithelium D1	XLOC-045373
1.91083e-31	0.509364	0.97	0.845	1.15464e-26	Epithelium D1	XLOC-050540
1.97323e-31	0.892099	0.713	0.352	1.19234e-26	Epithelium D1	XLOC-058655
2.06024e-31	1.33242	0.469	0.14	1.24492e-26	Epithelium D1	XLOC-028300
2.1475e-31	-2.93147	0.269	0.548	1.29765e-26	Epithelium D1	XLOC-022798
2.21455e-31	0.921233	0.658	0.273	1.33817e-26	Epithelium D1	XLOC-025999
2.9072e-31	1.05493	0.728	0.359	1.7567e-26	Epithelium D1	XLOC-059173
2.98888e-31	0.981374	0.603	0.238	1.80606e-26	Epithelium D1	XLOC-067824
3.13371e-31	1.17348	0.621	0.249	1.89357e-26	Epithelium D1	XLOC-002768
3.31875e-31	0.640621	0.89	0.555	2.00539e-26	Epithelium D1	XLOC-058204
4.09184e-31	0.726906	0.658	0.269	2.47254e-26	Epithelium D1	XLOC-005432
4.27595e-31	1.33143	0.481	0.154	2.58378e-26	Epithelium D1	XLOC-022878
4.31959e-31	-2.94655	0.284	0.562	2.61016e-26	Epithelium D1	XLOC-004716
4.55064e-31	0.983247	0.626	0.264	2.74977e-26	Epithelium D1	XLOC-024847
5.14661e-31	0.974957	0.601	0.245	3.10989e-26	Epithelium D1	XLOC-041753
5.21251e-31	1.19164	0.564	0.208	3.14971e-26	Epithelium D1	XLOC-055949
5.26405e-31	0.825885	0.696	0.309	3.18085e-26	Epithelium D1	XLOC-011927
5.46862e-31	1.35947	0.416	0.11	3.30447e-26	Epithelium D1	XLOC-009169
5.67025e-31	0.871235	0.636	0.256	3.4263e-26	Epithelium D1	XLOC-045569
5.92147e-31	0.792572	0.84	0.488	3.57811e-26	Epithelium D1	XLOC-027947
6.27662e-31	0.721364	0.895	0.6	3.79271e-26	Epithelium D1	XLOC-045285
7.09567e-31	0.697821	0.935	0.699	4.28763e-26	Epithelium D1	XLOC-055465
7.41596e-31	0.773698	0.623	0.231	4.48117e-26	Epithelium D1	XLOC-013321
8.31968e-31	0.925493	0.768	0.4	5.02725e-26	Epithelium D1	XLOC-000847
8.55623e-31	0.937312	0.574	0.204	5.17019e-26	Epithelium D1	XLOC-037562
8.96944e-31	0.827134	0.84	0.484	5.41987e-26	Epithelium D1	XLOC-009449
9.37582e-31	0.795012	0.628	0.243	5.66543e-26	Epithelium D1	XLOC-002292
1.0238e-30	0.700151	0.753	0.354	6.18644e-26	Epithelium D1	XLOC-013380
1.03367e-30	0.850179	0.613	0.239	6.24607e-26	Epithelium D1	XLOC-005521
1.05841e-30	0.892421	0.698	0.305	6.39556e-26	Epithelium D1	XLOC-022269
1.14855e-30	1.29699	0.464	0.13	6.9402e-26	Epithelium D1	XLOC-002248
1.16356e-30	0.910789	0.638	0.263	7.03093e-26	Epithelium D1	XLOC-016684
1.39393e-30	0.872374	0.781	0.411	8.42299e-26	Epithelium D1	XLOC-037543
1.43334e-30	0.922447	0.766	0.399	8.6611e-26	Epithelium D1	XLOC-060199
1.50464e-30	0.826068	0.933	0.745	9.09194e-26	Epithelium D1	XLOC-039806
1.52449e-30	0.9575	0.486	0.15	9.2119e-26	Epithelium D1	XLOC-013241
1.67837e-30	0.75275	0.574	0.213	1.01417e-25	Epithelium D1	XLOC-047494
2.01355e-30	0.851331	0.781	0.406	1.2167e-25	Epithelium D1	XLOC-034163
2.16405e-30	0.989216	0.701	0.338	1.30765e-25	Epithelium D1	XLOC-037587
2.18483e-30	0.899397	0.628	0.259	1.3202e-25	Epithelium D1	XLOC-010240
2.31344e-30	0.688727	0.9	0.622	1.39792e-25	Epithelium D1	XLOC-034005
2.36503e-30	0.704161	0.863	0.526	1.4291e-25	Epithelium D1	XLOC-001832
2.75822e-30	0.996981	0.686	0.299	1.66668e-25	Epithelium D1	XLOC-001088
4.35665e-30	0.958289	0.693	0.312	2.63255e-25	Epithelium D1	XLOC-002261
4.4494e-30	0.710648	0.828	0.478	2.6886e-25	Epithelium D1	XLOC-026954
4.63708e-30	1.17309	0.651	0.291	2.802e-25	Epithelium D1	XLOC-049763
4.69392e-30	0.864517	0.86	0.52	2.83635e-25	Epithelium D1	XLOC-005225
5.41226e-30	0.968554	0.663	0.287	3.27041e-25	Epithelium D1	XLOC-004974
5.84441e-30	0.826491	0.648	0.271	3.53154e-25	Epithelium D1	XLOC-026764
5.9207e-30	1.00239	0.673	0.315	3.57764e-25	Epithelium D1	XLOC-017346
6.68125e-30	0.649329	0.511	0.171	4.03721e-25	Epithelium D1	XLOC-020125
7.47869e-30	1.33143	0.416	0.106	4.51908e-25	Epithelium D1	XLOC-051026
7.72634e-30	0.749992	0.718	0.337	4.66872e-25	Epithelium D1	XLOC-059517
9.46615e-30	0.851547	0.561	0.21	5.72002e-25	Epithelium D1	XLOC-000837
9.54753e-30	0.948249	0.663	0.291	5.76919e-25	Epithelium D1	XLOC-055040
1.00787e-29	1.00233	0.501	0.169	6.09014e-25	Epithelium D1	XLOC-055043
1.02843e-29	0.941389	0.666	0.278	6.2144e-25	Epithelium D1	XLOC-018676
1.20549e-29	1.35143	0.439	0.124	7.28429e-25	Epithelium D1	XLOC-043720
1.26446e-29	-3.62848	0.107	0.41	7.64063e-25	Epithelium D1	XLOC-011793
1.51679e-29	0.815168	0.768	0.397	9.16536e-25	Epithelium D1	XLOC-047141
1.59688e-29	1.08886	0.504	0.164	9.64928e-25	Epithelium D1	XLOC-026440
1.91793e-29	1.06842	0.618	0.266	1.15893e-24	Epithelium D1	XLOC-038348
2.18101e-29	1.05188	0.579	0.229	1.31789e-24	Epithelium D1	XLOC-058818
2.22054e-29	0.89566	0.686	0.309	1.34178e-24	Epithelium D1	XLOC-026267
2.53372e-29	0.741031	0.703	0.324	1.53102e-24	Epithelium D1	XLOC-063921
2.96256e-29	0.783158	0.828	0.481	1.79016e-24	Epithelium D1	XLOC-063101
3.11508e-29	0.844816	0.666	0.302	1.88232e-24	Epithelium D1	XLOC-003571
3.41548e-29	1.54025	0.389	0.102	2.06384e-24	Epithelium D1	XLOC-063515
3.60549e-29	1.16183	0.613	0.263	2.17865e-24	Epithelium D1	XLOC-004613
3.92231e-29	0.586406	0.938	0.758	2.37009e-24	Epithelium D1	XLOC-051049
4.32848e-29	0.895246	0.658	0.278	2.61553e-24	Epithelium D1	XLOC-038399
4.32948e-29	1.47154	0.476	0.152	2.61613e-24	Epithelium D1	XLOC-011979
4.55022e-29	0.846893	0.631	0.257	2.74952e-24	Epithelium D1	XLOC-001978
4.72734e-29	0.753864	0.616	0.252	2.85654e-24	Epithelium D1	XLOC-014627
5.02865e-29	0.731219	0.723	0.334	3.03861e-24	Epithelium D1	XLOC-047558
5.42925e-29	0.536324	0.741	0.344	3.28068e-24	Epithelium D1	XLOC-038364
6.07578e-29	0.801973	0.526	0.173	3.67135e-24	Epithelium D1	XLOC-026372
6.08819e-29	0.521196	0.928	0.779	3.67885e-24	Epithelium D1	XLOC-026375
6.1777e-29	1.64139	0.397	0.105	3.73293e-24	Epithelium D1	XLOC-065836
6.18679e-29	0.734963	0.85	0.51	3.73843e-24	Epithelium D1	XLOC-003161
6.2227e-29	1.57095	0.329	0.067	3.76013e-24	Epithelium D1	XLOC-051607
6.23063e-29	0.760621	0.838	0.47	3.76492e-24	Epithelium D1	XLOC-000595
6.28962e-29	0.900156	0.98	0.799	3.80057e-24	Epithelium D1	XLOC-055230
6.99041e-29	0.939881	0.564	0.207	4.22402e-24	Epithelium D1	XLOC-036037
7.62131e-29	0.723158	0.808	0.443	4.60525e-24	Epithelium D1	XLOC-002008
7.86805e-29	0.864146	0.663	0.295	4.75435e-24	Epithelium D1	XLOC-025782
7.9719e-29	1.21221	0.496	0.172	4.8171e-24	Epithelium D1	XLOC-067254
9.01769e-29	0.72882	0.796	0.442	5.44903e-24	Epithelium D1	XLOC-060557
1.02308e-28	0.637771	0.96	0.808	6.18207e-24	Epithelium D1	ND3
1.06206e-28	0.84758	0.751	0.373	6.41763e-24	Epithelium D1	XLOC-004662
1.14414e-28	0.830714	0.803	0.441	6.9136e-24	Epithelium D1	XLOC-065922
1.19411e-28	-2.77576	0.621	0.713	7.2155e-24	Epithelium D1	XLOC-047505
1.1965e-28	0.844584	0.556	0.211	7.22998e-24	Epithelium D1	XLOC-012013
1.25177e-28	1.01684	0.651	0.305	7.56396e-24	Epithelium D1	XLOC-005046
1.27509e-28	0.7537	0.89	0.607	7.70483e-24	Epithelium D1	XLOC-002745
1.42436e-28	0.774359	0.726	0.334	8.60687e-24	Epithelium D1	XLOC-026323
1.5511e-28	0.700385	0.696	0.309	9.37265e-24	Epithelium D1	XLOC-066576
1.57285e-28	1.13021	0.439	0.131	9.50408e-24	Epithelium D1	XLOC-040837
1.71155e-28	0.643354	0.855	0.503	1.03422e-23	Epithelium D1	XLOC-037591
1.7827e-28	0.543213	0.773	0.362	1.07722e-23	Epithelium D1	XLOC-026678
1.81254e-28	1.24279	0.606	0.266	1.09524e-23	Epithelium D1	XLOC-009215
1.96235e-28	0.954079	0.676	0.319	1.18577e-23	Epithelium D1	XLOC-025800
2.06396e-28	1.17719	0.589	0.242	1.24717e-23	Epithelium D1	XLOC-026907
2.11269e-28	0.759405	0.786	0.4	1.27662e-23	Epithelium D1	XLOC-014516
2.14977e-28	0.741263	0.845	0.524	1.29902e-23	Epithelium D1	XLOC-001670
2.59679e-28	0.970901	0.544	0.196	1.56914e-23	Epithelium D1	XLOC-041570
2.67644e-28	0.683291	0.83	0.48	1.61727e-23	Epithelium D1	XLOC-012012
2.75413e-28	0.723255	0.818	0.481	1.66421e-23	Epithelium D1	XLOC-060628
3.01362e-28	-1.95986	0.327	0.594	1.82101e-23	Epithelium D1	XLOC-045901
3.03449e-28	1.10055	0.401	0.106	1.83362e-23	Epithelium D1	XLOC-054252
3.21796e-28	-1.45905	0.751	0.744	1.94449e-23	Epithelium D1	XLOC-067570
3.21964e-28	1.00392	0.566	0.213	1.9455e-23	Epithelium D1	XLOC-003472
3.51256e-28	0.881564	0.676	0.297	2.1225e-23	Epithelium D1	XLOC-012044
3.92995e-28	0.892675	0.613	0.25	2.37471e-23	Epithelium D1	XLOC-059508
3.95442e-28	0.604847	0.733	0.34	2.3895e-23	Epithelium D1	XLOC-002445
4.14914e-28	1.34723	0.549	0.204	2.50716e-23	Epithelium D1	XLOC-022137
4.35431e-28	0.856592	0.666	0.299	2.63114e-23	Epithelium D1	XLOC-038388
4.47255e-28	0.736411	0.855	0.512	2.70259e-23	Epithelium D1	XLOC-012321
4.53748e-28	0.471891	0.988	0.951	2.74182e-23	Epithelium D1	ATP6
4.56098e-28	1.66144	0.384	0.101	2.75602e-23	Epithelium D1	XLOC-002909
4.68771e-28	0.996467	0.656	0.283	2.8326e-23	Epithelium D1	XLOC-060100
5.72148e-28	-1.09279	0.995	0.985	3.45726e-23	Epithelium D1	XLOC-036968
6.54519e-28	0.689481	0.878	0.593	3.955e-23	Epithelium D1	XLOC-001233
6.56514e-28	1.1233	0.466	0.152	3.96705e-23	Epithelium D1	XLOC-059357
7.66964e-28	0.908231	0.651	0.284	4.63446e-23	Epithelium D1	XLOC-014860
7.96354e-28	1.21652	0.464	0.147	4.81205e-23	Epithelium D1	XLOC-024280
8.52889e-28	0.826476	0.678	0.302	5.15366e-23	Epithelium D1	XLOC-000560
9.36205e-28	0.849277	0.716	0.344	5.65711e-23	Epithelium D1	XLOC-027090
9.71213e-28	0.592325	0.95	0.782	5.86865e-23	Epithelium D1	XLOC-014498
9.97348e-28	0.738946	0.796	0.435	6.02658e-23	Epithelium D1	XLOC-020871
1.0665e-27	0.942451	0.516	0.182	6.44443e-23	Epithelium D1	XLOC-003787
1.07213e-27	0.57606	0.965	0.892	6.47846e-23	Epithelium D1	ND2
1.14801e-27	0.961084	0.631	0.273	6.93699e-23	Epithelium D1	XLOC-043846
1.15613e-27	1.5891	0.404	0.117	6.98601e-23	Epithelium D1	XLOC-028281
1.32236e-27	0.697987	0.818	0.462	7.99047e-23	Epithelium D1	XLOC-045097
1.33764e-27	2.0138	0.329	0.074	8.08281e-23	Epithelium D1	XLOC-026549
1.49105e-27	1.16076	0.474	0.152	9.00983e-23	Epithelium D1	XLOC-007326
1.74451e-27	0.681019	0.711	0.364	1.05414e-22	Epithelium D1	XLOC-041162
1.9074e-27	-1.81537	0.429	0.649	1.15257e-22	Epithelium D1	XLOC-001159
2.066e-27	0.74214	0.855	0.54	1.2484e-22	Epithelium D1	XLOC-045480
2.1061e-27	0.858727	0.623	0.266	1.27263e-22	Epithelium D1	XLOC-012555
2.11164e-27	0.795687	0.499	0.168	1.27598e-22	Epithelium D1	XLOC-055562
2.3464e-27	-4.87401	0.072	0.351	1.41783e-22	Epithelium D1	XLOC-047532
2.53221e-27	0.770235	0.796	0.445	1.53011e-22	Epithelium D1	XLOC-034320
2.54219e-27	0.695589	0.88	0.573	1.53614e-22	Epithelium D1	XLOC-015229
2.60649e-27	1.12186	0.569	0.228	1.575e-22	Epithelium D1	XLOC-041601
2.70547e-27	0.735675	0.489	0.169	1.63481e-22	Epithelium D1	XLOC-012722
2.73553e-27	1.27707	0.511	0.192	1.65297e-22	Epithelium D1	XLOC-005576
3.20516e-27	0.818731	0.788	0.42	1.93675e-22	Epithelium D1	XLOC-056449
3.28178e-27	0.957345	0.474	0.161	1.98305e-22	Epithelium D1	XLOC-058105
3.55073e-27	1.41171	0.399	0.113	2.14556e-22	Epithelium D1	XLOC-013091
3.5548e-27	0.835387	0.509	0.172	2.14803e-22	Epithelium D1	XLOC-052085
3.74659e-27	1.25783	0.449	0.144	2.26391e-22	Epithelium D1	XLOC-001752
3.99472e-27	1.00461	0.618	0.278	2.41385e-22	Epithelium D1	XLOC-000218
4.14146e-27	0.674169	0.616	0.248	2.50252e-22	Epithelium D1	XLOC-059914
4.29272e-27	1.00854	0.561	0.218	2.59392e-22	Epithelium D1	XLOC-000470
4.33087e-27	0.757392	0.638	0.267	2.61697e-22	Epithelium D1	XLOC-026109
4.65009e-27	0.650534	0.898	0.62	2.80987e-22	Epithelium D1	XLOC-059299
5.29831e-27	1.28314	0.344	0.081	3.20156e-22	Epithelium D1	XLOC-000901
5.5918e-27	0.638239	0.895	0.606	3.3789e-22	Epithelium D1	XLOC-039584
6.22716e-27	1.55629	0.421	0.126	3.76282e-22	Epithelium D1	XLOC-017829
6.30298e-27	0.467785	0.274	0.045	3.80864e-22	Epithelium D1	XLOC-045372
6.49892e-27	0.724358	0.411	0.116	3.92704e-22	Epithelium D1	XLOC-050661
6.92397e-27	-2.62509	0.219	0.495	4.18388e-22	Epithelium D1	XLOC-062702
7.04995e-27	0.915756	0.509	0.178	4.26e-22	Epithelium D1	XLOC-041085
7.34731e-27	0.417003	0.955	0.783	4.43969e-22	Epithelium D1	XLOC-044447
7.38891e-27	0.891108	0.549	0.21	4.46482e-22	Epithelium D1	XLOC-000654
7.54231e-27	0.897709	0.494	0.173	4.55751e-22	Epithelium D1	XLOC-009406
7.567e-27	0.719457	0.756	0.397	4.57243e-22	Epithelium D1	XLOC-003347
7.9725e-27	0.910405	0.696	0.338	4.81746e-22	Epithelium D1	XLOC-050820
9.06386e-27	0.919359	0.536	0.194	5.47693e-22	Epithelium D1	XLOC-051372
9.33489e-27	0.98081	0.419	0.127	5.6407e-22	Epithelium D1	XLOC-011701
9.72817e-27	0.934545	0.526	0.189	5.87835e-22	Epithelium D1	XLOC-021280
1.10361e-26	0.682702	0.796	0.462	6.66865e-22	Epithelium D1	XLOC-013167
1.12744e-26	1.24319	0.382	0.105	6.81269e-22	Epithelium D1	XLOC-063173
1.22771e-26	0.847789	0.803	0.435	7.41858e-22	Epithelium D1	XLOC-046346
1.26745e-26	0.681439	0.599	0.241	7.65869e-22	Epithelium D1	XLOC-002794
1.27066e-26	0.568373	0.845	0.513	7.67809e-22	Epithelium D1	XLOC-003533
1.35167e-26	0.815058	0.594	0.238	8.16761e-22	Epithelium D1	XLOC-041597
1.48378e-26	0.673287	0.828	0.457	8.96589e-22	Epithelium D1	XLOC-011323
1.48825e-26	1.08354	0.456	0.148	8.9929e-22	Epithelium D1	XLOC-027335
1.55947e-26	-3.72032	0.087	0.365	9.42326e-22	Epithelium D1	XLOC-046113
1.61168e-26	0.57878	0.738	0.352	9.73874e-22	Epithelium D1	XLOC-063239
2.08378e-26	0.881368	0.711	0.354	1.25914e-21	Epithelium D1	XLOC-011947
2.09155e-26	-2.56476	0.247	0.508	1.26384e-21	Epithelium D1	XLOC-067561
2.22578e-26	1.55068	0.424	0.136	1.34495e-21	Epithelium D1	XLOC-009629
2.38581e-26	0.796039	0.678	0.306	1.44165e-21	Epithelium D1	XLOC-004182
2.39487e-26	0.865518	0.464	0.15	1.44713e-21	Epithelium D1	XLOC-066944
2.43797e-26	0.958363	0.628	0.283	1.47317e-21	Epithelium D1	XLOC-021365
2.62509e-26	1.33701	0.359	0.092	1.58624e-21	Epithelium D1	XLOC-053923
2.63032e-26	0.864997	0.633	0.292	1.5894e-21	Epithelium D1	XLOC-001716
2.68464e-26	0.870963	0.529	0.19	1.62222e-21	Epithelium D1	XLOC-046974
2.71336e-26	1.19084	0.516	0.194	1.63958e-21	Epithelium D1	XLOC-004464
2.95517e-26	0.786978	0.596	0.236	1.78569e-21	Epithelium D1	XLOC-011800
2.96492e-26	0.717796	0.663	0.306	1.79158e-21	Epithelium D1	XLOC-001325
2.97849e-26	0.827373	0.603	0.249	1.79978e-21	Epithelium D1	XLOC-027888
3.1643e-26	0.908374	0.461	0.152	1.91206e-21	Epithelium D1	XLOC-009883
3.57273e-26	0.53263	0.965	0.857	2.15886e-21	Epithelium D1	ND1
3.65392e-26	0.784113	0.751	0.4	2.20792e-21	Epithelium D1	XLOC-066176
3.7457e-26	1.10038	0.466	0.155	2.26337e-21	Epithelium D1	XLOC-035599
3.82328e-26	0.720274	0.658	0.294	2.31025e-21	Epithelium D1	XLOC-051142
4.20925e-26	0.960027	0.591	0.255	2.54348e-21	Epithelium D1	XLOC-010220
4.27221e-26	0.902575	0.389	0.106	2.58153e-21	Epithelium D1	XLOC-010174
4.41311e-26	0.802694	0.803	0.436	2.66666e-21	Epithelium D1	XLOC-062486
4.43945e-26	0.482292	0.776	0.392	2.68258e-21	Epithelium D1	XLOC-058812
4.44203e-26	1.36687	0.282	0.053	2.68414e-21	Epithelium D1	XLOC-051333
4.62302e-26	0.946311	0.576	0.232	2.79351e-21	Epithelium D1	XLOC-025930
4.63815e-26	0.659061	0.975	0.845	2.80265e-21	Epithelium D1	XLOC-011866
4.71444e-26	0.688044	0.621	0.274	2.84875e-21	Epithelium D1	XLOC-001022
4.81412e-26	1.13061	0.509	0.183	2.90898e-21	Epithelium D1	XLOC-001730
5.20677e-26	0.738429	0.855	0.569	3.14624e-21	Epithelium D1	XLOC-037524
5.46932e-26	-4.82129	0.04	0.302	3.30489e-21	Epithelium D1	XLOC-051849
5.66884e-26	0.560211	0.913	0.635	3.42546e-21	Epithelium D1	XLOC-002434
6.01479e-26	0.6918	0.82	0.519	3.6345e-21	Epithelium D1	XLOC-046603
6.01501e-26	0.638132	0.903	0.604	3.63463e-21	Epithelium D1	XLOC-027793
6.23263e-26	1.82757	0.324	0.077	3.76613e-21	Epithelium D1	XLOC-058974
6.36477e-26	1.16941	0.544	0.217	3.84598e-21	Epithelium D1	XLOC-034338
7.15833e-26	0.786035	0.546	0.208	4.32549e-21	Epithelium D1	XLOC-040909
7.36358e-26	1.15024	0.464	0.155	4.44951e-21	Epithelium D1	XLOC-053933
7.91109e-26	1.35973	0.476	0.166	4.78036e-21	Epithelium D1	XLOC-013298
8.89714e-26	0.853004	0.603	0.269	5.37619e-21	Epithelium D1	XLOC-002164
1.10356e-25	0.70777	0.813	0.49	6.66838e-21	Epithelium D1	XLOC-055588
1.17195e-25	0.634083	0.766	0.375	7.08161e-21	Epithelium D1	XLOC-011327
1.23477e-25	0.721056	0.504	0.179	7.46125e-21	Epithelium D1	XLOC-025443
1.29695e-25	0.678186	0.661	0.308	7.83695e-21	Epithelium D1	XLOC-004703
1.30461e-25	1.32437	0.382	0.109	7.88325e-21	Epithelium D1	XLOC-002499
1.36362e-25	1.23677	0.389	0.109	8.2398e-21	Epithelium D1	XLOC-040267
1.36386e-25	1.63673	0.357	0.092	8.24128e-21	Epithelium D1	XLOC-041580
1.44675e-25	1.86203	0.257	0.043	8.7421e-21	Epithelium D1	XLOC-020092
1.55458e-25	1.5766	0.377	0.106	9.39369e-21	Epithelium D1	XLOC-012385
1.67863e-25	0.494263	0.786	0.435	1.01433e-20	Epithelium D1	XLOC-051357
1.72388e-25	0.519498	0.713	0.362	1.04167e-20	Epithelium D1	XLOC-041287
1.8461e-25	0.906137	0.579	0.241	1.11552e-20	Epithelium D1	XLOC-037699
1.88448e-25	1.4951	0.352	0.091	1.13872e-20	Epithelium D1	XLOC-027837
1.92517e-25	0.948871	0.469	0.161	1.1633e-20	Epithelium D1	XLOC-005347
2.00964e-25	0.606106	0.893	0.638	1.21435e-20	Epithelium D1	XLOC-046600
2.16123e-25	0.628954	0.788	0.431	1.30595e-20	Epithelium D1	XLOC-011282
2.40428e-25	0.96569	0.334	0.08	1.45281e-20	Epithelium D1	XLOC-005357
2.54421e-25	0.741895	0.603	0.263	1.53736e-20	Epithelium D1	XLOC-058995
2.57528e-25	0.92266	0.643	0.295	1.55614e-20	Epithelium D1	XLOC-052400
2.57773e-25	-3.42425	0.369	0.583	1.55762e-20	Epithelium D1	XLOC-062682
2.71739e-25	-1.75079	0.574	0.683	1.64201e-20	Epithelium D1	XLOC-005178
2.78647e-25	0.615169	0.85	0.526	1.68375e-20	Epithelium D1	XLOC-001310
2.83982e-25	0.629717	0.855	0.55	1.71599e-20	Epithelium D1	XLOC-067780
3.03343e-25	-2.88684	0.125	0.403	1.83298e-20	Epithelium D1	XLOC-046305
3.14061e-25	0.676068	0.791	0.429	1.89774e-20	Epithelium D1	XLOC-001523
3.33481e-25	1.30098	0.377	0.106	2.01509e-20	Epithelium D1	XLOC-060107
3.3627e-25	0.751476	0.589	0.236	2.03195e-20	Epithelium D1	XLOC-043832
3.41235e-25	1.48359	0.384	0.115	2.06195e-20	Epithelium D1	XLOC-055789
3.46208e-25	0.415352	0.985	0.903	2.092e-20	Epithelium D1	XLOC-035312
3.54547e-25	1.34716	0.287	0.059	2.14239e-20	Epithelium D1	XLOC-044372
3.54878e-25	0.780362	0.706	0.34	2.14439e-20	Epithelium D1	XLOC-011680
3.76e-25	1.28262	0.404	0.123	2.27202e-20	Epithelium D1	XLOC-010861
3.77265e-25	0.607995	0.788	0.445	2.27966e-20	Epithelium D1	XLOC-045870
3.78185e-25	0.7492	0.666	0.306	2.28522e-20	Epithelium D1	XLOC-051570
4.62588e-25	0.688679	0.678	0.33	2.79523e-20	Epithelium D1	XLOC-016754
5.01415e-25	0.813165	0.581	0.238	3.02985e-20	Epithelium D1	XLOC-020397
5.08821e-25	1.217	0.633	0.302	3.0746e-20	Epithelium D1	XLOC-005094
5.2857e-25	1.03484	0.474	0.165	3.19394e-20	Epithelium D1	XLOC-022119
5.40886e-25	0.665998	0.643	0.295	3.26836e-20	Epithelium D1	XLOC-000223
5.68008e-25	0.938253	0.471	0.168	3.43225e-20	Epithelium D1	XLOC-026113
5.77037e-25	1.06704	0.406	0.124	3.48681e-20	Epithelium D1	XLOC-005737
5.84338e-25	0.613737	0.933	0.726	3.53092e-20	Epithelium D1	XLOC-050446
6.2334e-25	2.05048	0.354	0.102	3.7666e-20	Epithelium D1	XLOC-050040
6.48716e-25	0.892836	0.571	0.228	3.91993e-20	Epithelium D1	XLOC-002645
6.54101e-25	0.675407	0.628	0.288	3.95247e-20	Epithelium D1	XLOC-010147
6.714e-25	0.837784	0.484	0.171	4.057e-20	Epithelium D1	XLOC-000435
7.55798e-25	1.71881	0.394	0.12	4.56698e-20	Epithelium D1	XLOC-010228
7.78041e-25	0.827562	0.746	0.42	4.70139e-20	Epithelium D1	XLOC-027328
7.88608e-25	1.37495	0.362	0.103	4.76524e-20	Epithelium D1	XLOC-004064
7.93872e-25	0.990666	0.449	0.15	4.79705e-20	Epithelium D1	XLOC-051320
8.44795e-25	1.32829	0.434	0.143	5.10476e-20	Epithelium D1	XLOC-044995
9.02353e-25	0.70915	0.686	0.337	5.45256e-20	Epithelium D1	XLOC-001379
9.6156e-25	0.761972	0.666	0.301	5.81032e-20	Epithelium D1	XLOC-012112
1.03929e-24	1.40175	0.392	0.119	6.28001e-20	Epithelium D1	XLOC-045795
1.05084e-24	0.801768	0.514	0.189	6.34983e-20	Epithelium D1	XLOC-020183
1.08934e-24	0.577037	0.653	0.295	6.58245e-20	Epithelium D1	XLOC-058348
1.11565e-24	1.26773	0.394	0.117	6.74144e-20	Epithelium D1	XLOC-025027
1.18276e-24	1.24603	0.344	0.09	7.14696e-20	Epithelium D1	XLOC-002460
1.19596e-24	1.01014	0.594	0.257	7.22669e-20	Epithelium D1	XLOC-025813
1.20754e-24	0.737206	0.616	0.278	7.29667e-20	Epithelium D1	XLOC-025976
1.45945e-24	-2.35222	0.204	0.473	8.81885e-20	Epithelium D1	XLOC-065819
1.47053e-24	1.19298	0.364	0.103	8.88583e-20	Epithelium D1	XLOC-059937
1.54462e-24	0.793613	0.436	0.15	9.33354e-20	Epithelium D1	XLOC-002702
1.56986e-24	0.559906	0.681	0.345	9.48606e-20	Epithelium D1	XLOC-047130
1.57215e-24	0.87619	0.424	0.137	9.49989e-20	Epithelium D1	XLOC-011932
1.57664e-24	0.994924	0.581	0.246	9.52698e-20	Epithelium D1	XLOC-028122
1.66851e-24	-2.17551	0.491	0.663	1.00821e-19	Epithelium D1	XLOC-067150
1.73373e-24	0.953011	0.471	0.171	1.04763e-19	Epithelium D1	XLOC-024318
1.7754e-24	0.986419	0.506	0.19	1.0728e-19	Epithelium D1	XLOC-008953
1.93925e-24	0.584729	0.726	0.39	1.17181e-19	Epithelium D1	XLOC-037539
1.95543e-24	0.661215	0.731	0.379	1.18159e-19	Epithelium D1	XLOC-039628
1.97543e-24	0.51234	0.988	0.937	1.19367e-19	Epithelium D1	ND5
2.01773e-24	1.04658	0.434	0.145	1.21923e-19	Epithelium D1	XLOC-001548
2.06052e-24	1.143	0.372	0.103	1.24509e-19	Epithelium D1	XLOC-056444
2.1066e-24	0.878115	0.526	0.213	1.27293e-19	Epithelium D1	XLOC-026034
2.17406e-24	0.673912	0.711	0.348	1.31369e-19	Epithelium D1	XLOC-027820
2.26516e-24	1.10497	0.327	0.083	1.36875e-19	Epithelium D1	XLOC-055213
2.30898e-24	1.40625	0.302	0.069	1.39522e-19	Epithelium D1	XLOC-041819
2.42902e-24	0.775908	0.753	0.411	1.46776e-19	Epithelium D1	XLOC-027799
2.45433e-24	0.665261	0.559	0.221	1.48305e-19	Epithelium D1	XLOC-002135
2.47903e-24	0.599949	0.97	0.901	1.49798e-19	Epithelium D1	ND4
2.71596e-24	0.573637	0.825	0.494	1.64115e-19	Epithelium D1	XLOC-027406
2.72372e-24	0.521481	0.743	0.386	1.64584e-19	Epithelium D1	XLOC-025795
2.84361e-24	2.4118	0.302	0.071	1.71828e-19	Epithelium D1	XLOC-027444
2.86031e-24	1.23707	0.399	0.124	1.72837e-19	Epithelium D1	XLOC-060200
3.06145e-24	0.388199	0.998	0.976	1.84991e-19	Epithelium D1	COX3
3.37045e-24	1.66311	0.287	0.062	2.03663e-19	Epithelium D1	XLOC-023125
3.76062e-24	0.736725	0.372	0.108	2.27239e-19	Epithelium D1	XLOC-036115
3.85081e-24	1.24876	0.389	0.117	2.32689e-19	Epithelium D1	XLOC-002496
4.01043e-24	1.27736	0.491	0.193	2.42334e-19	Epithelium D1	XLOC-017329
4.03735e-24	0.451704	0.898	0.62	2.43961e-19	Epithelium D1	XLOC-004265
4.10142e-24	0.899984	0.711	0.389	2.47832e-19	Epithelium D1	XLOC-026760
4.12265e-24	1.08238	0.524	0.207	2.49115e-19	Epithelium D1	XLOC-038800
4.19092e-24	0.580593	0.915	0.694	2.53241e-19	Epithelium D1	XLOC-002947
4.40983e-24	1.93643	0.269	0.053	2.66469e-19	Epithelium D1	XLOC-022273
4.71436e-24	0.738549	0.701	0.366	2.8487e-19	Epithelium D1	XLOC-023202
4.75122e-24	0.761517	0.618	0.277	2.87097e-19	Epithelium D1	XLOC-056467
4.84003e-24	0.988133	0.596	0.263	2.92463e-19	Epithelium D1	XLOC-027821
5.04428e-24	0.617101	0.855	0.551	3.04805e-19	Epithelium D1	XLOC-044671
5.35406e-24	0.221131	0.526	0.183	3.23525e-19	Epithelium D1	XLOC-041120
5.38259e-24	1.11419	0.449	0.158	3.25248e-19	Epithelium D1	XLOC-044688
5.43305e-24	2.84957	0.244	0.043	3.28297e-19	Epithelium D1	XLOC-000338
5.54329e-24	0.711438	0.733	0.378	3.34959e-19	Epithelium D1	XLOC-008890
5.56907e-24	0.982365	0.449	0.154	3.36517e-19	Epithelium D1	XLOC-021799
5.66257e-24	0.798512	0.601	0.26	3.42167e-19	Epithelium D1	XLOC-043445
6.33445e-24	0.597735	0.903	0.671	3.82765e-19	Epithelium D1	XLOC-060964
6.52972e-24	0.55513	0.756	0.41	3.94565e-19	Epithelium D1	XLOC-003276
6.82512e-24	1.39354	0.431	0.15	4.12415e-19	Epithelium D1	XLOC-000593
7.35634e-24	0.710862	0.521	0.201	4.44514e-19	Epithelium D1	XLOC-011714
7.37889e-24	0.798206	0.594	0.263	4.45877e-19	Epithelium D1	XLOC-044616
7.49687e-24	0.938646	0.394	0.12	4.53006e-19	Epithelium D1	XLOC-004375
9.31376e-24	1.00255	0.367	0.103	5.62793e-19	Epithelium D1	XLOC-022017
9.53635e-24	1.82049	0.431	0.148	5.76244e-19	Epithelium D1	XLOC-009979
9.82646e-24	0.343853	0.723	0.352	5.93774e-19	Epithelium D1	XLOC-062219
1.02713e-23	0.885004	0.436	0.148	6.20653e-19	Epithelium D1	XLOC-000710
1.04674e-23	0.561209	0.893	0.617	6.32501e-19	Epithelium D1	XLOC-067056
1.09792e-23	1.22502	0.409	0.136	6.63426e-19	Epithelium D1	XLOC-011572
1.1535e-23	0.961297	0.564	0.243	6.97016e-19	Epithelium D1	XLOC-012101
1.17177e-23	0.602867	0.818	0.462	7.08054e-19	Epithelium D1	XLOC-039991
1.17681e-23	0.518821	0.601	0.262	7.11102e-19	Epithelium D1	XLOC-012729
1.19699e-23	0.678726	0.501	0.185	7.23295e-19	Epithelium D1	XLOC-004963
1.20711e-23	1.09981	0.424	0.143	7.29407e-19	Epithelium D1	XLOC-036399
1.21148e-23	0.836272	0.486	0.178	7.32052e-19	Epithelium D1	XLOC-058059
1.30325e-23	1.15395	0.377	0.11	7.87502e-19	Epithelium D1	XLOC-051713
1.37016e-23	0.603324	0.663	0.308	8.27932e-19	Epithelium D1	XLOC-016671
1.489e-23	0.673669	0.691	0.336	8.9974e-19	Epithelium D1	XLOC-060118
1.48997e-23	1.12217	0.379	0.112	9.00327e-19	Epithelium D1	XLOC-026608
1.56543e-23	0.526851	0.611	0.257	9.45926e-19	Epithelium D1	XLOC-026902
1.56788e-23	0.604349	0.606	0.257	9.47405e-19	Epithelium D1	XLOC-058994
1.79034e-23	0.757971	0.673	0.317	1.08183e-18	Epithelium D1	XLOC-064809
1.9972e-23	-5.32676	0.04	0.278	1.20683e-18	Epithelium D1	XLOC-036520
2.20786e-23	0.764198	0.618	0.297	1.33412e-18	Epithelium D1	XLOC-020264
2.2098e-23	2.20773	0.254	0.049	1.33529e-18	Epithelium D1	XLOC-003121
2.21833e-23	0.730497	0.623	0.284	1.34045e-18	Epithelium D1	XLOC-063006
2.43831e-23	0.488094	0.84	0.523	1.47337e-18	Epithelium D1	XLOC-059213
2.52073e-23	0.755901	0.274	0.056	1.52318e-18	Epithelium D1	XLOC-069310
2.68941e-23	2.36159	0.239	0.042	1.6251e-18	Epithelium D1	XLOC-055039
2.8641e-23	0.785521	0.589	0.256	1.73066e-18	Epithelium D1	XLOC-001292
2.98814e-23	0.671317	0.461	0.165	1.80561e-18	Epithelium D1	XLOC-053879
3.02686e-23	0.757155	0.693	0.34	1.82901e-18	Epithelium D1	XLOC-040758
3.09656e-23	0.623251	0.631	0.28	1.87113e-18	Epithelium D1	XLOC-022282
3.16885e-23	0.71315	0.621	0.283	1.91481e-18	Epithelium D1	XLOC-005691
3.18723e-23	0.646317	0.581	0.25	1.92591e-18	Epithelium D1	XLOC-027132
3.31122e-23	1.04887	0.384	0.116	2.00084e-18	Epithelium D1	XLOC-040354
3.39437e-23	0.749065	0.678	0.327	2.05108e-18	Epithelium D1	XLOC-045571
3.58285e-23	1.20768	0.424	0.148	2.16497e-18	Epithelium D1	XLOC-016969
3.78684e-23	0.9302	0.504	0.2	2.28824e-18	Epithelium D1	XLOC-034178
4.11126e-23	0.639419	0.825	0.494	2.48427e-18	Epithelium D1	XLOC-011933
4.1135e-23	0.995067	0.357	0.101	2.48562e-18	Epithelium D1	XLOC-054942
4.26036e-23	0.880733	0.444	0.151	2.57437e-18	Epithelium D1	XLOC-005422
4.27818e-23	0.722708	0.586	0.257	2.58513e-18	Epithelium D1	XLOC-028230
4.42453e-23	1.53116	0.377	0.12	2.67357e-18	Epithelium D1	XLOC-005459
4.4829e-23	0.673269	0.566	0.238	2.70884e-18	Epithelium D1	XLOC-050667
4.76045e-23	-2.86757	0.204	0.452	2.87655e-18	Epithelium D1	XLOC-003788
4.85225e-23	1.17849	0.294	0.069	2.93202e-18	Epithelium D1	XLOC-026966
4.95967e-23	0.831141	0.479	0.18	2.99693e-18	Epithelium D1	XLOC-058206
5.29588e-23	0.671612	0.576	0.239	3.20009e-18	Epithelium D1	XLOC-001333
5.31109e-23	1.06257	0.389	0.124	3.20928e-18	Epithelium D1	XLOC-034681
5.44186e-23	0.650461	0.656	0.303	3.2883e-18	Epithelium D1	XLOC-041176
5.48216e-23	2.0906	0.209	0.029	3.31265e-18	Epithelium D1	XLOC-002068
5.76656e-23	0.67066	0.648	0.301	3.4845e-18	Epithelium D1	XLOC-040248
5.89015e-23	0.557234	0.791	0.446	3.55918e-18	Epithelium D1	XLOC-017042
6.72293e-23	1.60397	0.362	0.108	4.0624e-18	Epithelium D1	XLOC-004012
6.75698e-23	0.63365	0.87	0.575	4.08297e-18	Epithelium D1	XLOC-004396
6.85451e-23	0.648496	0.756	0.396	4.14191e-18	Epithelium D1	XLOC-013168
7.41713e-23	1.08756	0.421	0.141	4.48187e-18	Epithelium D1	XLOC-041589
7.71096e-23	-4.04205	0.339	0.544	4.65942e-18	Epithelium D1	XLOC-009525
8.00215e-23	0.700042	0.601	0.27	4.83538e-18	Epithelium D1	XLOC-012380
8.34654e-23	0.880235	0.514	0.21	5.04348e-18	Epithelium D1	XLOC-024959
8.59742e-23	1.01302	0.441	0.158	5.19508e-18	Epithelium D1	XLOC-058488
8.81356e-23	0.719473	0.539	0.215	5.32568e-18	Epithelium D1	XLOC-044672
9.09514e-23	0.775467	0.628	0.301	5.49583e-18	Epithelium D1	XLOC-045303
9.58628e-23	0.529	0.688	0.338	5.79261e-18	Epithelium D1	XLOC-041096
9.81633e-23	0.744278	0.673	0.33	5.93162e-18	Epithelium D1	XLOC-012294
9.83005e-23	0.984368	0.484	0.186	5.9399e-18	Epithelium D1	XLOC-056270
1.00957e-22	0.737912	0.618	0.283	6.10041e-18	Epithelium D1	XLOC-040689
1.02455e-22	1.22345	0.382	0.12	6.19094e-18	Epithelium D1	XLOC-024681
1.04511e-22	0.675982	0.733	0.382	6.31515e-18	Epithelium D1	XLOC-038804
1.08616e-22	1.96477	0.264	0.056	6.56326e-18	Epithelium D1	XLOC-024902
1.0974e-22	1.58256	0.324	0.087	6.63113e-18	Epithelium D1	XLOC-062269
1.2018e-22	0.935036	0.394	0.123	7.26202e-18	Epithelium D1	XLOC-041482
1.20335e-22	0.635178	0.718	0.371	7.27139e-18	Epithelium D1	XLOC-037602
1.20409e-22	0.750798	0.451	0.162	7.27585e-18	Epithelium D1	XLOC-065905
1.20965e-22	-2.22863	0.461	0.62	7.30944e-18	Epithelium D1	XLOC-004135
1.27737e-22	0.670551	0.691	0.34	7.71864e-18	Epithelium D1	XLOC-058887
1.32415e-22	0.740172	0.501	0.193	8.00132e-18	Epithelium D1	XLOC-058321
1.38589e-22	1.20704	0.334	0.091	8.3744e-18	Epithelium D1	XLOC-060025
1.44474e-22	0.990002	0.708	0.385	8.73e-18	Epithelium D1	XLOC-000592
1.47628e-22	0.857518	0.394	0.123	8.92058e-18	Epithelium D1	XLOC-039633
1.63326e-22	1.45869	0.277	0.06	9.86916e-18	Epithelium D1	XLOC-051574
1.66052e-22	1.28654	0.379	0.12	1.00339e-17	Epithelium D1	XLOC-000136
1.72579e-22	0.908144	0.464	0.168	1.04283e-17	Epithelium D1	XLOC-060373
1.7589e-22	0.861532	0.681	0.358	1.06283e-17	Epithelium D1	XLOC-001407
1.76015e-22	0.688476	0.608	0.281	1.06359e-17	Epithelium D1	XLOC-011319
1.77722e-22	0.892751	0.489	0.186	1.0739e-17	Epithelium D1	XLOC-039433
1.79991e-22	0.896974	0.524	0.215	1.08762e-17	Epithelium D1	XLOC-009786
1.84039e-22	0.534601	0.576	0.252	1.11208e-17	Epithelium D1	XLOC-004051
1.88371e-22	0.803072	0.584	0.253	1.13825e-17	Epithelium D1	XLOC-002948
1.91228e-22	0.78901	0.449	0.165	1.15552e-17	Epithelium D1	XLOC-026470
2.14023e-22	1.04044	0.364	0.106	1.29326e-17	Epithelium D1	XLOC-053929
2.14901e-22	0.567981	0.835	0.505	1.29856e-17	Epithelium D1	XLOC-063599
2.20275e-22	0.555775	0.698	0.355	1.33103e-17	Epithelium D1	XLOC-050300
2.28983e-22	0.992253	0.516	0.213	1.38366e-17	Epithelium D1	XLOC-047540
2.31178e-22	0.598022	0.603	0.276	1.39692e-17	Epithelium D1	XLOC-002612
2.45076e-22	0.990175	0.431	0.155	1.4809e-17	Epithelium D1	XLOC-067867
2.47184e-22	0.58317	0.776	0.435	1.49363e-17	Epithelium D1	XLOC-009058
2.50337e-22	1.54112	0.307	0.078	1.51269e-17	Epithelium D1	XLOC-017621
2.54576e-22	1.01446	0.444	0.157	1.5383e-17	Epithelium D1	XLOC-064580
2.58127e-22	0.472522	0.918	0.694	1.55976e-17	Epithelium D1	XLOC-018878
2.69283e-22	0.442007	0.631	0.285	1.62717e-17	Epithelium D1	XLOC-002025
2.72273e-22	1.42504	0.249	0.048	1.64524e-17	Epithelium D1	XLOC-013046
2.73352e-22	2.28169	0.282	0.067	1.65175e-17	Epithelium D1	XLOC-024217
2.87787e-22	0.540899	0.818	0.474	1.73898e-17	Epithelium D1	XLOC-053872
2.97528e-22	0.903411	0.479	0.179	1.79784e-17	Epithelium D1	XLOC-039925
2.9911e-22	0.930002	0.384	0.117	1.8074e-17	Epithelium D1	XLOC-002503
3.29332e-22	1.03778	0.389	0.123	1.99002e-17	Epithelium D1	XLOC-021470
3.34404e-22	1.26374	0.354	0.102	2.02067e-17	Epithelium D1	XLOC-025946
3.61081e-22	0.821205	0.509	0.193	2.18187e-17	Epithelium D1	XLOC-046323
3.68333e-22	0.707769	0.459	0.165	2.22569e-17	Epithelium D1	XLOC-009041
3.80542e-22	0.723235	0.489	0.187	2.29946e-17	Epithelium D1	XLOC-002796
3.87234e-22	0.776785	0.556	0.241	2.3399e-17	Epithelium D1	XLOC-057946
4.1474e-22	1.26671	0.367	0.116	2.50611e-17	Epithelium D1	XLOC-017027
4.16079e-22	0.711921	0.771	0.407	2.5142e-17	Epithelium D1	XLOC-060131
4.17733e-22	0.689652	0.529	0.211	2.52419e-17	Epithelium D1	XLOC-011919
4.24546e-22	-1.27836	0.768	0.842	2.56536e-17	Epithelium D1	XLOC-044629
4.26118e-22	0.456508	0.711	0.362	2.57486e-17	Epithelium D1	XLOC-060460
4.29716e-22	0.651264	0.723	0.375	2.5966e-17	Epithelium D1	XLOC-055577
4.44986e-22	0.451689	0.476	0.178	2.68887e-17	Epithelium D1	XLOC-011867
4.6858e-22	0.473516	0.559	0.238	2.83144e-17	Epithelium D1	XLOC-000914
4.70436e-22	0.667166	0.728	0.387	2.84266e-17	Epithelium D1	XLOC-004393
4.88234e-22	-2.48595	0.18	0.435	2.95021e-17	Epithelium D1	XLOC-036488
5.0888e-22	0.26202	0.466	0.164	3.07496e-17	Epithelium D1	XLOC-002924
5.12708e-22	1.30566	0.456	0.172	3.09809e-17	Epithelium D1	XLOC-001905
5.34722e-22	1.62136	0.254	0.053	3.23111e-17	Epithelium D1	XLOC-069402
5.37586e-22	0.860114	0.382	0.119	3.24842e-17	Epithelium D1	XLOC-040602
5.41993e-22	0.529155	0.855	0.573	3.27505e-17	Epithelium D1	XLOC-003277
5.47023e-22	1.04765	0.504	0.21	3.30544e-17	Epithelium D1	XLOC-041630
5.58422e-22	0.814075	0.494	0.193	3.37432e-17	Epithelium D1	XLOC-050570
5.60703e-22	1.21135	0.354	0.105	3.38811e-17	Epithelium D1	XLOC-067826
5.69014e-22	0.605373	0.511	0.2	3.43832e-17	Epithelium D1	XLOC-037910
5.80214e-22	0.790965	0.421	0.148	3.506e-17	Epithelium D1	XLOC-038392
5.95497e-22	0.675995	0.608	0.267	3.59835e-17	Epithelium D1	XLOC-020090
6.19413e-22	0.611751	0.494	0.189	3.74286e-17	Epithelium D1	XLOC-047244
6.46833e-22	1.01595	0.414	0.141	3.90855e-17	Epithelium D1	XLOC-047326
6.72573e-22	0.958726	0.409	0.136	4.06409e-17	Epithelium D1	XLOC-034160
6.89888e-22	1.07094	0.426	0.15	4.16872e-17	Epithelium D1	XLOC-043755
7.13912e-22	1.27158	0.406	0.141	4.31388e-17	Epithelium D1	XLOC-051504
7.34058e-22	0.880397	0.529	0.215	4.43562e-17	Epithelium D1	XLOC-041867
7.42396e-22	1.11607	0.382	0.124	4.486e-17	Epithelium D1	XLOC-005412
7.49469e-22	1.06753	0.431	0.158	4.52874e-17	Epithelium D1	XLOC-004567
7.55584e-22	0.695218	0.82	0.533	4.56569e-17	Epithelium D1	XLOC-011141
7.89796e-22	0.992395	0.399	0.136	4.77242e-17	Epithelium D1	XLOC-054948
8.08599e-22	1.11071	0.317	0.087	4.88604e-17	Epithelium D1	XLOC-018834
8.19133e-22	0.994895	0.519	0.215	4.94969e-17	Epithelium D1	XLOC-017771
8.32449e-22	0.955791	0.406	0.136	5.03016e-17	Epithelium D1	XLOC-040905
8.71728e-22	0.320646	0.9	0.551	5.2675e-17	Epithelium D1	XLOC-050138
9.0729e-22	0.523814	0.519	0.211	5.48239e-17	Epithelium D1	XLOC-019307
9.08446e-22	0.80231	0.401	0.134	5.48938e-17	Epithelium D1	XLOC-028009
9.33199e-22	0.606564	0.731	0.389	5.63895e-17	Epithelium D1	XLOC-000861
9.41665e-22	0.717739	0.554	0.228	5.6901e-17	Epithelium D1	XLOC-047811
1.02437e-21	1.33765	0.409	0.15	6.18985e-17	Epithelium D1	XLOC-058135
1.0346e-21	-0.190928	0.673	0.292	6.25165e-17	Epithelium D1	XLOC-004580
1.03502e-21	0.430256	0.843	0.541	6.25421e-17	Epithelium D1	XLOC-021286
1.06083e-21	0.605379	0.703	0.371	6.41019e-17	Epithelium D1	XLOC-004936
1.06836e-21	0.582256	0.908	0.673	6.45567e-17	Epithelium D1	XLOC-055945
1.15086e-21	1.10549	0.394	0.129	6.95417e-17	Epithelium D1	XLOC-005475
1.17895e-21	0.577476	0.748	0.387	7.12394e-17	Epithelium D1	XLOC-051195
1.22843e-21	1.46554	0.367	0.113	7.42293e-17	Epithelium D1	XLOC-037463
1.26431e-21	0.485176	0.895	0.614	7.63971e-17	Epithelium D1	XLOC-000968
1.28163e-21	0.611311	0.589	0.27	7.74436e-17	Epithelium D1	XLOC-013220
1.36207e-21	0.982414	0.411	0.145	8.23043e-17	Epithelium D1	XLOC-001021
1.39341e-21	0.707284	0.606	0.287	8.41984e-17	Epithelium D1	XLOC-046495
1.41141e-21	0.83883	0.459	0.178	8.52861e-17	Epithelium D1	XLOC-067971
1.42894e-21	0.832706	0.494	0.197	8.63451e-17	Epithelium D1	XLOC-066594
1.47417e-21	1.09074	0.352	0.108	8.90781e-17	Epithelium D1	XLOC-051687
1.53796e-21	0.767265	0.531	0.224	9.29327e-17	Epithelium D1	XLOC-056819
1.55574e-21	0.785784	0.392	0.129	9.40074e-17	Epithelium D1	XLOC-063365
1.57963e-21	0.731663	0.496	0.19	9.54505e-17	Epithelium D1	XLOC-066891
1.58554e-21	0.723963	0.484	0.186	9.5808e-17	Epithelium D1	XLOC-019919
1.61939e-21	0.924624	0.429	0.15	9.78533e-17	Epithelium D1	XLOC-063981
1.62618e-21	0.824734	0.319	0.085	9.82636e-17	Epithelium D1	XLOC-024278
1.6752e-21	0.578434	0.344	0.101	1.01225e-16	Epithelium D1	XLOC-025958
1.68551e-21	0.437475	0.95	0.849	1.01849e-16	Epithelium D1	XLOC-021242
1.69009e-21	0.799407	0.421	0.15	1.02125e-16	Epithelium D1	XLOC-013057
1.71652e-21	0.699469	0.504	0.203	1.03722e-16	Epithelium D1	XLOC-005891
1.81883e-21	0.311159	0.541	0.227	1.09904e-16	Epithelium D1	XLOC-004349
1.84118e-21	0.76549	0.584	0.253	1.11255e-16	Epithelium D1	XLOC-018659
1.89006e-21	0.281296	0.596	0.256	1.14209e-16	Epithelium D1	XLOC-001067
1.95542e-21	1.18494	0.349	0.103	1.18158e-16	Epithelium D1	XLOC-040632
1.98177e-21	0.86698	0.534	0.224	1.1975e-16	Epithelium D1	XLOC-056020
2.17399e-21	0.705712	0.544	0.228	1.31365e-16	Epithelium D1	XLOC-050170
2.28996e-21	1.2903	0.317	0.084	1.38373e-16	Epithelium D1	XLOC-027595
2.33447e-21	0.546505	0.544	0.232	1.41063e-16	Epithelium D1	XLOC-059078
2.35868e-21	0.3846	0.471	0.182	1.42526e-16	Epithelium D1	XLOC-012500
2.43269e-21	0.754464	0.434	0.151	1.46998e-16	Epithelium D1	XLOC-010106
2.50384e-21	0.773086	0.549	0.243	1.51297e-16	Epithelium D1	XLOC-062438
2.53228e-21	0.815714	0.511	0.21	1.53015e-16	Epithelium D1	XLOC-056561
2.54116e-21	1.19997	0.359	0.112	1.53552e-16	Epithelium D1	XLOC-026260
2.64658e-21	2.09828	0.262	0.06	1.59922e-16	Epithelium D1	XLOC-044417
2.67173e-21	1.12159	0.294	0.074	1.61442e-16	Epithelium D1	XLOC-010063
2.80945e-21	0.521494	0.835	0.487	1.69764e-16	Epithelium D1	XLOC-020113
2.85302e-21	0.672743	0.616	0.281	1.72396e-16	Epithelium D1	XLOC-037100
2.88688e-21	0.566568	0.651	0.319	1.74443e-16	Epithelium D1	XLOC-059129
2.90591e-21	0.397203	0.636	0.299	1.75593e-16	Epithelium D1	XLOC-016713
2.95298e-21	0.807768	0.519	0.214	1.78437e-16	Epithelium D1	XLOC-000675
2.97101e-21	1.3162	0.292	0.071	1.79526e-16	Epithelium D1	XLOC-025772
3.04421e-21	0.614814	0.766	0.428	1.8395e-16	Epithelium D1	XLOC-066761
3.0583e-21	1.46019	0.244	0.049	1.84801e-16	Epithelium D1	XLOC-041586
3.11376e-21	0.843175	0.489	0.189	1.88152e-16	Epithelium D1	XLOC-009405
3.39033e-21	-1.74017	0.494	0.631	2.04864e-16	Epithelium D1	XLOC-046127
3.40985e-21	1.17588	0.262	0.057	2.06044e-16	Epithelium D1	XLOC-002699
3.46261e-21	1.30533	0.292	0.074	2.09232e-16	Epithelium D1	XLOC-059521
3.52665e-21	0.562721	0.581	0.262	2.13101e-16	Epithelium D1	XLOC-024881
3.55562e-21	0.949652	0.314	0.084	2.14852e-16	Epithelium D1	XLOC-018654
3.62014e-21	0.899106	0.397	0.131	2.18751e-16	Epithelium D1	XLOC-067507
3.77582e-21	0.635568	0.479	0.182	2.28158e-16	Epithelium D1	XLOC-063360
3.94282e-21	1.70559	0.267	0.062	2.38249e-16	Epithelium D1	XLOC-039028
3.95972e-21	0.52754	0.885	0.596	2.3927e-16	Epithelium D1	XLOC-037003
4.01237e-21	0.464954	0.506	0.207	2.42451e-16	Epithelium D1	XLOC-012301
4.0184e-21	0.565366	0.753	0.418	2.42816e-16	Epithelium D1	XLOC-026751
4.02297e-21	0.497495	0.429	0.15	2.43092e-16	Epithelium D1	XLOC-003851
4.14394e-21	0.485451	0.698	0.352	2.50402e-16	Epithelium D1	XLOC-054467
4.15823e-21	0.622684	0.651	0.312	2.51265e-16	Epithelium D1	XLOC-039250
4.3149e-21	0.833904	0.466	0.18	2.60732e-16	Epithelium D1	XLOC-028138
4.39985e-21	1.09157	0.357	0.112	2.65866e-16	Epithelium D1	XLOC-015512
4.45071e-21	2.44837	0.287	0.078	2.68939e-16	Epithelium D1	XLOC-020289
4.53826e-21	2.02484	0.209	0.034	2.74229e-16	Epithelium D1	XLOC-024652
4.57052e-21	0.735979	0.401	0.133	2.76178e-16	Epithelium D1	XLOC-023178
5.09592e-21	0.539649	0.828	0.527	3.07926e-16	Epithelium D1	XLOC-027607
5.12298e-21	0.432721	0.636	0.299	3.09561e-16	Epithelium D1	XLOC-025997
5.16145e-21	1.07265	0.369	0.116	3.11886e-16	Epithelium D1	XLOC-009632
5.21927e-21	1.00056	0.379	0.124	3.15379e-16	Epithelium D1	XLOC-002484
5.23629e-21	0.803356	0.621	0.316	3.16408e-16	Epithelium D1	XLOC-039540
5.4118e-21	1.03037	0.384	0.13	3.27014e-16	Epithelium D1	XLOC-005085
5.70628e-21	0.596387	0.526	0.217	3.44808e-16	Epithelium D1	XLOC-009480
5.90722e-21	2.38466	0.207	0.034	3.5695e-16	Epithelium D1	XLOC-037923
5.91414e-21	0.867078	0.534	0.227	3.57368e-16	Epithelium D1	XLOC-019249
6.1032e-21	0.432718	0.638	0.306	3.68792e-16	Epithelium D1	XLOC-037952
6.13752e-21	0.727488	0.494	0.194	3.70866e-16	Epithelium D1	XLOC-038672
6.17852e-21	0.975354	0.217	0.036	3.73344e-16	Epithelium D1	XLOC-069454
6.2388e-21	0.607448	0.621	0.295	3.76986e-16	Epithelium D1	XLOC-040243
6.39141e-21	0.553255	0.621	0.299	3.86207e-16	Epithelium D1	XLOC-046643
6.63825e-21	0.778039	0.454	0.169	4.01123e-16	Epithelium D1	XLOC-060879
7.24753e-21	0.542445	0.873	0.615	4.37939e-16	Epithelium D1	XLOC-060060
7.35898e-21	0.90728	0.504	0.203	4.44674e-16	Epithelium D1	XLOC-012959
7.62517e-21	1.67826	0.319	0.09	4.60759e-16	Epithelium D1	XLOC-001138
7.95234e-21	1.07995	0.387	0.134	4.80528e-16	Epithelium D1	XLOC-066001
8.03008e-21	-3.56903	0.085	0.319	4.85226e-16	Epithelium D1	XLOC-014636
8.07254e-21	0.609505	0.643	0.329	4.87791e-16	Epithelium D1	XLOC-013158
8.07508e-21	0.953197	0.282	0.07	4.87945e-16	Epithelium D1	XLOC-014955
8.30185e-21	0.614321	0.633	0.309	5.01648e-16	Epithelium D1	XLOC-039399
8.31533e-21	0.751156	0.387	0.131	5.02462e-16	Epithelium D1	XLOC-003173
8.62471e-21	0.575578	0.471	0.185	5.21157e-16	Epithelium D1	XLOC-046378
8.86003e-21	0.56709	0.673	0.334	5.35376e-16	Epithelium D1	XLOC-014983
9.10007e-21	0.765687	0.773	0.439	5.49881e-16	Epithelium D1	XLOC-045764
9.13559e-21	1.05506	0.469	0.189	5.52027e-16	Epithelium D1	XLOC-041649
9.68318e-21	0.695919	0.484	0.192	5.85116e-16	Epithelium D1	XLOC-054978
9.72855e-21	0.778218	0.531	0.222	5.87857e-16	Epithelium D1	XLOC-005705
9.8377e-21	-3.04923	0.125	0.364	5.94453e-16	Epithelium D1	XLOC-038254
1.0371e-20	0.495117	0.803	0.502	6.26675e-16	Epithelium D1	XLOC-035688
1.06148e-20	0.414574	0.441	0.166	6.41408e-16	Epithelium D1	XLOC-028110
1.07836e-20	2.14786	0.222	0.042	6.51609e-16	Epithelium D1	XLOC-056372
1.12428e-20	0.707875	0.646	0.329	6.79356e-16	Epithelium D1	XLOC-053880
1.16586e-20	0.386992	0.885	0.597	7.04485e-16	Epithelium D1	XLOC-026648
1.1902e-20	0.642224	0.524	0.218	7.19188e-16	Epithelium D1	XLOC-044994
1.22148e-20	1.09762	0.347	0.106	7.3809e-16	Epithelium D1	XLOC-066458
1.26528e-20	0.900279	0.424	0.15	7.64557e-16	Epithelium D1	XLOC-005522
1.31081e-20	0.867737	0.439	0.169	7.92067e-16	Epithelium D1	XLOC-026000
1.323e-20	0.68895	0.471	0.18	7.99438e-16	Epithelium D1	XLOC-005374
1.38634e-20	0.988652	0.544	0.248	8.37709e-16	Epithelium D1	XLOC-060137
1.40937e-20	0.55838	0.658	0.301	8.51626e-16	Epithelium D1	XLOC-009272
1.42098e-20	0.708448	0.439	0.159	8.58639e-16	Epithelium D1	XLOC-059777
1.44658e-20	0.391587	0.701	0.361	8.7411e-16	Epithelium D1	XLOC-038798
1.54755e-20	0.937826	0.424	0.155	9.35125e-16	Epithelium D1	XLOC-026737
1.58195e-20	0.300992	0.586	0.259	9.55907e-16	Epithelium D1	XLOC-012065
1.6252e-20	0.663298	0.539	0.228	9.82044e-16	Epithelium D1	XLOC-067994
1.6462e-20	1.22039	0.342	0.103	9.94734e-16	Epithelium D1	XLOC-000615
1.6734e-20	0.668567	0.594	0.277	1.01117e-15	Epithelium D1	XLOC-013133
1.83785e-20	0.560352	0.875	0.6	1.11054e-15	Epithelium D1	XLOC-018537
1.88241e-20	1.4896	0.259	0.059	1.13746e-15	Epithelium D1	XLOC-026303
1.94811e-20	0.695433	0.81	0.503	1.17716e-15	Epithelium D1	XLOC-012850
2.00705e-20	0.383329	0.484	0.186	1.21278e-15	Epithelium D1	XLOC-034821
2.0247e-20	1.74686	0.329	0.101	1.22344e-15	Epithelium D1	XLOC-037945
2.04561e-20	0.440741	0.758	0.401	1.23608e-15	Epithelium D1	XLOC-047605
2.12327e-20	0.78427	0.608	0.306	1.28301e-15	Epithelium D1	XLOC-041018
2.1681e-20	0.816976	0.484	0.199	1.3101e-15	Epithelium D1	XLOC-003011
2.24054e-20	0.780155	0.446	0.165	1.35387e-15	Epithelium D1	XLOC-025399
2.24959e-20	0.54054	0.803	0.477	1.35934e-15	Epithelium D1	XLOC-059256
2.42828e-20	0.663851	0.796	0.484	1.46731e-15	Epithelium D1	XLOC-009597
2.61632e-20	1.57098	0.294	0.078	1.58094e-15	Epithelium D1	XLOC-060633
2.72853e-20	0.622818	0.367	0.12	1.64874e-15	Epithelium D1	XLOC-005103
2.86575e-20	0.579953	0.663	0.331	1.73166e-15	Epithelium D1	XLOC-011730
2.88925e-20	0.992154	0.424	0.151	1.74586e-15	Epithelium D1	XLOC-067090
2.9518e-20	0.645985	0.526	0.224	1.78365e-15	Epithelium D1	XLOC-001029
3.08575e-20	0.798118	0.369	0.127	1.8646e-15	Epithelium D1	XLOC-020034
3.10394e-20	0.739753	0.718	0.434	1.87559e-15	Epithelium D1	XLOC-012766
3.13924e-20	0.748674	0.212	0.036	1.89692e-15	Epithelium D1	XLOC-067573
3.26712e-20	0.803834	0.751	0.432	1.97419e-15	Epithelium D1	XLOC-021204
3.55067e-20	0.503291	0.748	0.421	2.14553e-15	Epithelium D1	XLOC-060800
3.5642e-20	0.630637	0.511	0.214	2.1537e-15	Epithelium D1	XLOC-024888
3.57004e-20	0.727244	0.476	0.186	2.15723e-15	Epithelium D1	XLOC-004306
3.58581e-20	1.62613	0.307	0.087	2.16676e-15	Epithelium D1	XLOC-042063
3.70123e-20	0.670027	0.549	0.235	2.23651e-15	Epithelium D1	XLOC-054959
3.74374e-20	0.7949	0.377	0.122	2.26219e-15	Epithelium D1	XLOC-052548
3.7464e-20	0.887417	0.663	0.337	2.2638e-15	Epithelium D1	XLOC-045000
3.76369e-20	0.766585	0.387	0.131	2.27425e-15	Epithelium D1	XLOC-009682
3.88876e-20	0.48985	0.83	0.533	2.34982e-15	Epithelium D1	XLOC-067103
3.96617e-20	1.5778	0.237	0.049	2.3966e-15	Epithelium D1	XLOC-055500
4.70559e-20	2.48967	0.219	0.042	2.8434e-15	Epithelium D1	XLOC-002539
4.78397e-20	0.939194	0.466	0.182	2.89076e-15	Epithelium D1	XLOC-039378
4.96538e-20	0.629885	0.815	0.481	3.00038e-15	Epithelium D1	XLOC-052544
5.01836e-20	0.582764	0.576	0.26	3.0324e-15	Epithelium D1	XLOC-059184
5.15733e-20	0.287001	0.569	0.252	3.11637e-15	Epithelium D1	XLOC-024937
5.24912e-20	2.93846	0.172	0.021	3.17183e-15	Epithelium D1	XLOC-069321
5.4373e-20	0.621679	0.743	0.394	3.28554e-15	Epithelium D1	XLOC-025058
5.50368e-20	0.792643	0.481	0.2	3.32565e-15	Epithelium D1	XLOC-064009
5.82927e-20	0.730021	0.322	0.094	3.5224e-15	Epithelium D1	XLOC-015311
5.89749e-20	0.450159	0.459	0.178	3.56361e-15	Epithelium D1	XLOC-041402
6.34497e-20	-2.79171	0.222	0.45	3.83401e-15	Epithelium D1	XLOC-069307
6.3939e-20	0.545751	0.788	0.495	3.86358e-15	Epithelium D1	XLOC-055430
6.74308e-20	0.775913	0.384	0.127	4.07457e-15	Epithelium D1	XLOC-022950
7.04785e-20	0.557346	0.666	0.322	4.25874e-15	Epithelium D1	XLOC-014855
7.07373e-20	0.956178	0.484	0.197	4.27437e-15	Epithelium D1	XLOC-005206
7.38159e-20	0.320302	0.688	0.352	4.4604e-15	Epithelium D1	XLOC-013320
7.70248e-20	0.735386	0.461	0.182	4.6543e-15	Epithelium D1	XLOC-025451
7.88755e-20	0.92743	0.399	0.143	4.76613e-15	Epithelium D1	XLOC-058110
7.90703e-20	0.389849	0.636	0.31	4.7779e-15	Epithelium D1	XLOC-012462
7.91209e-20	0.928929	0.469	0.193	4.78096e-15	Epithelium D1	XLOC-002960
7.99496e-20	0.533067	0.466	0.185	4.83104e-15	Epithelium D1	XLOC-002046
8.23486e-20	0.606532	0.82	0.555	4.976e-15	Epithelium D1	XLOC-058203
8.46422e-20	0.560879	0.509	0.211	5.11459e-15	Epithelium D1	XLOC-067919
8.64932e-20	0.589758	0.332	0.102	5.22644e-15	Epithelium D1	XLOC-004224
8.79763e-20	0.783161	0.613	0.295	5.31606e-15	Epithelium D1	XLOC-050059
8.99493e-20	1.1043	0.397	0.145	5.43528e-15	Epithelium D1	XLOC-012201
9.0901e-20	0.848377	0.401	0.14	5.49278e-15	Epithelium D1	XLOC-037624
9.19517e-20	-1.69578	0.499	0.625	5.55627e-15	Epithelium D1	XLOC-017390
9.49881e-20	0.587881	0.643	0.302	5.73975e-15	Epithelium D1	XLOC-000799
9.57468e-20	0.768351	0.564	0.257	5.7856e-15	Epithelium D1	XLOC-009462
9.61332e-20	0.569632	0.633	0.315	5.80894e-15	Epithelium D1	XLOC-064623
9.65843e-20	1.65879	0.324	0.103	5.8362e-15	Epithelium D1	XLOC-041378
9.85815e-20	0.589919	0.359	0.119	5.95689e-15	Epithelium D1	XLOC-005075
9.99309e-20	0.730291	0.591	0.278	6.03842e-15	Epithelium D1	XLOC-018773
1.01778e-19	1.00136	0.342	0.106	6.15006e-15	Epithelium D1	XLOC-066351
1.0183e-19	0.537029	0.421	0.151	6.15319e-15	Epithelium D1	XLOC-037071
1.05059e-19	0.448272	0.623	0.297	6.34828e-15	Epithelium D1	XLOC-045709
1.07282e-19	0.537309	0.606	0.298	6.48264e-15	Epithelium D1	XLOC-034329
1.07416e-19	0.976439	0.334	0.106	6.49073e-15	Epithelium D1	XLOC-038409
1.11597e-19	0.510251	0.858	0.569	6.74333e-15	Epithelium D1	XLOC-005112
1.1509e-19	0.66221	0.599	0.278	6.95444e-15	Epithelium D1	XLOC-014982
1.17519e-19	0.845993	0.344	0.113	7.10123e-15	Epithelium D1	XLOC-014520
1.18269e-19	0.937062	0.449	0.176	7.14653e-15	Epithelium D1	XLOC-015338
1.20414e-19	-4.57384	0.015	0.211	7.27614e-15	Epithelium D1	XLOC-037934
1.21848e-19	0.551023	0.499	0.208	7.36276e-15	Epithelium D1	XLOC-005327
1.2322e-19	0.549679	0.778	0.459	7.44571e-15	Epithelium D1	XLOC-039265
1.26455e-19	0.391899	0.439	0.165	7.64117e-15	Epithelium D1	XLOC-011098
1.26683e-19	0.570505	0.741	0.411	7.65497e-15	Epithelium D1	XLOC-000566
1.29081e-19	0.560675	0.84	0.517	7.79984e-15	Epithelium D1	XLOC-003730
1.29445e-19	0.575816	0.576	0.263	7.82182e-15	Epithelium D1	XLOC-025799
1.35982e-19	0.45487	0.471	0.186	8.21684e-15	Epithelium D1	XLOC-018545
1.40986e-19	1.25265	0.317	0.094	8.51921e-15	Epithelium D1	XLOC-028135
1.46496e-19	0.488021	0.82	0.497	8.85215e-15	Epithelium D1	XLOC-034968
1.47753e-19	0.549047	0.671	0.333	8.92812e-15	Epithelium D1	XLOC-026069
1.51508e-19	0.474247	0.571	0.257	9.15503e-15	Epithelium D1	XLOC-041387
1.65383e-19	0.699517	0.521	0.231	9.99346e-15	Epithelium D1	XLOC-023157
1.72514e-19	0.772778	0.753	0.436	1.04243e-14	Epithelium D1	XLOC-037651
1.81085e-19	0.495831	0.414	0.151	1.09423e-14	Epithelium D1	XLOC-001883
1.82047e-19	0.758954	0.546	0.249	1.10004e-14	Epithelium D1	XLOC-055475
1.82714e-19	0.858061	0.401	0.145	1.10407e-14	Epithelium D1	XLOC-005292
1.90648e-19	0.528023	0.648	0.322	1.15201e-14	Epithelium D1	XLOC-016765
1.91349e-19	0.70269	0.524	0.234	1.15624e-14	Epithelium D1	XLOC-064976
2.13422e-19	0.833628	0.454	0.176	1.28962e-14	Epithelium D1	XLOC-046605
2.18427e-19	-1.39256	0.606	0.713	1.31987e-14	Epithelium D1	XLOC-066764
2.18818e-19	1.13803	0.362	0.12	1.32223e-14	Epithelium D1	XLOC-025807
2.19491e-19	1.49766	0.332	0.103	1.32629e-14	Epithelium D1	XLOC-015228
2.25766e-19	0.467931	0.663	0.337	1.36421e-14	Epithelium D1	XLOC-037544
2.29077e-19	0.675455	0.549	0.252	1.38422e-14	Epithelium D1	XLOC-001745
2.36905e-19	0.445881	0.626	0.303	1.43152e-14	Epithelium D1	XLOC-058477
2.42248e-19	1.20865	0.292	0.081	1.46381e-14	Epithelium D1	XLOC-020279
2.42862e-19	1.10567	0.349	0.115	1.46752e-14	Epithelium D1	XLOC-055525
2.43141e-19	0.632941	0.636	0.308	1.46921e-14	Epithelium D1	XLOC-002219
2.44822e-19	1.17378	0.322	0.098	1.47936e-14	Epithelium D1	XLOC-004109
2.46522e-19	1.16742	0.334	0.105	1.48963e-14	Epithelium D1	XLOC-000319
2.5278e-19	0.522189	0.397	0.147	1.52745e-14	Epithelium D1	XLOC-028258
2.55619e-19	0.518804	0.676	0.341	1.5446e-14	Epithelium D1	XLOC-058769
2.5742e-19	0.410989	0.945	0.856	1.55549e-14	Epithelium D1	XLOC-012634
2.63911e-19	0.74399	0.439	0.168	1.59471e-14	Epithelium D1	XLOC-038542
2.71819e-19	0.90483	0.324	0.099	1.64249e-14	Epithelium D1	XLOC-039992
2.73045e-19	0.556714	0.534	0.229	1.6499e-14	Epithelium D1	XLOC-058784
2.78046e-19	0.395215	0.843	0.536	1.68012e-14	Epithelium D1	XLOC-024994
2.83137e-19	0.994875	0.329	0.102	1.71088e-14	Epithelium D1	XLOC-027611
2.85333e-19	0.436291	0.561	0.253	1.72415e-14	Epithelium D1	XLOC-062705
2.95355e-19	0.991712	0.439	0.169	1.78471e-14	Epithelium D1	XLOC-012849
3.04063e-19	0.626566	0.511	0.225	1.83733e-14	Epithelium D1	XLOC-059959
3.08278e-19	0.324075	0.429	0.168	1.8628e-14	Epithelium D1	XLOC-009008
3.08303e-19	0.857018	0.324	0.099	1.86295e-14	Epithelium D1	XLOC-026482
3.10667e-19	0.615829	0.352	0.112	1.87724e-14	Epithelium D1	XLOC-026613
3.20684e-19	0.692305	0.454	0.186	1.93777e-14	Epithelium D1	XLOC-009167
3.3282e-19	0.458196	0.411	0.152	2.0111e-14	Epithelium D1	XLOC-039435
3.33188e-19	0.908135	0.416	0.161	2.01332e-14	Epithelium D1	XLOC-046937
3.36392e-19	0.729827	0.741	0.492	2.03268e-14	Epithelium D1	XLOC-021889
3.57405e-19	0.485623	0.701	0.379	2.15965e-14	Epithelium D1	XLOC-047897
3.74138e-19	0.4866	0.561	0.249	2.26076e-14	Epithelium D1	XLOC-012048
4.02662e-19	-2.15031	0.489	0.611	2.43312e-14	Epithelium D1	XLOC-063027
4.03387e-19	0.856268	0.524	0.218	2.43751e-14	Epithelium D1	XLOC-064273
4.15684e-19	0.372315	0.733	0.403	2.51181e-14	Epithelium D1	XLOC-011766
4.22358e-19	0.731131	0.479	0.194	2.55214e-14	Epithelium D1	XLOC-003652
4.22777e-19	0.817217	0.519	0.224	2.55467e-14	Epithelium D1	XLOC-055524
4.45749e-19	0.561724	0.536	0.249	2.69348e-14	Epithelium D1	XLOC-055248
4.50749e-19	1.1087	0.359	0.12	2.72369e-14	Epithelium D1	XLOC-055848
4.56521e-19	0.869092	0.401	0.144	2.75857e-14	Epithelium D1	XLOC-037526
4.57491e-19	0.355573	0.691	0.326	2.76443e-14	Epithelium D1	XLOC-046326
4.77447e-19	0.332565	0.613	0.291	2.88502e-14	Epithelium D1	XLOC-010078
4.83243e-19	0.625986	0.529	0.229	2.92004e-14	Epithelium D1	XLOC-056135
5.04051e-19	0.915275	0.431	0.166	3.04578e-14	Epithelium D1	XLOC-003932
5.04532e-19	-3.90123	0.052	0.264	3.04869e-14	Epithelium D1	XLOC-011789
5.41094e-19	0.480781	0.661	0.341	3.26961e-14	Epithelium D1	XLOC-019719
5.41805e-19	1.3561	0.319	0.097	3.27391e-14	Epithelium D1	XLOC-002080
5.4533e-19	0.371897	0.469	0.189	3.29521e-14	Epithelium D1	XLOC-025719
5.54899e-19	0.851281	0.449	0.18	3.35303e-14	Epithelium D1	XLOC-024884
5.89008e-19	1.04602	0.357	0.12	3.55914e-14	Epithelium D1	XLOC-020023
5.95621e-19	0.781893	0.446	0.176	3.5991e-14	Epithelium D1	XLOC-027906
6.0031e-19	0.618714	0.489	0.215	3.62743e-14	Epithelium D1	XLOC-059763
6.33649e-19	1.03534	0.349	0.116	3.82889e-14	Epithelium D1	XLOC-026812
6.51948e-19	1.40841	0.277	0.073	3.93946e-14	Epithelium D1	XLOC-040754
6.64055e-19	-1.98208	0.327	0.537	4.01262e-14	Epithelium D1	XLOC-009600
6.92365e-19	1.58211	0.334	0.113	4.18369e-14	Epithelium D1	XLOC-027840
6.92729e-19	1.1058	0.249	0.059	4.18589e-14	Epithelium D1	XLOC-060636
7.37665e-19	0.95825	0.414	0.161	4.45742e-14	Epithelium D1	XLOC-013219
7.44267e-19	0.726492	0.384	0.134	4.49731e-14	Epithelium D1	XLOC-028361
7.84781e-19	0.515651	0.496	0.207	4.74212e-14	Epithelium D1	XLOC-045539
8.25892e-19	1.07608	0.324	0.101	4.99054e-14	Epithelium D1	XLOC-011342
8.43222e-19	0.660552	0.404	0.148	5.09525e-14	Epithelium D1	XLOC-004635
8.86712e-19	0.381492	0.638	0.305	5.35804e-14	Epithelium D1	XLOC-039314
8.91722e-19	-2.38544	0.092	0.319	5.38832e-14	Epithelium D1	XLOC-047908
8.97856e-19	0.596789	0.796	0.498	5.42539e-14	Epithelium D1	XLOC-011227
9.21255e-19	0.271897	0.718	0.38	5.56678e-14	Epithelium D1	XLOC-015233
9.3349e-19	1.13729	0.299	0.088	5.6407e-14	Epithelium D1	XLOC-055004
9.55774e-19	0.49634	0.83	0.551	5.77536e-14	Epithelium D1	XLOC-020498
1.01185e-18	-2.88456	0.122	0.345	6.1142e-14	Epithelium D1	XLOC-050056
1.02026e-18	0.647581	0.501	0.225	6.16501e-14	Epithelium D1	XLOC-040504
1.02866e-18	0.42495	0.621	0.309	6.21576e-14	Epithelium D1	XLOC-012668
1.08729e-18	0.710666	0.369	0.126	6.57007e-14	Epithelium D1	XLOC-066243
1.1018e-18	1.37491	0.249	0.06	6.65776e-14	Epithelium D1	XLOC-060474
1.10411e-18	0.807326	0.397	0.143	6.6717e-14	Epithelium D1	XLOC-040660
1.12972e-18	0.750068	0.327	0.102	6.82647e-14	Epithelium D1	XLOC-028414
1.13724e-18	0.731224	0.389	0.141	6.87191e-14	Epithelium D1	XLOC-039558
1.14294e-18	2.07655	0.209	0.042	6.90632e-14	Epithelium D1	XLOC-066641
1.16295e-18	0.28844	0.594	0.283	7.02726e-14	Epithelium D1	XLOC-017792
1.17336e-18	0.366127	0.688	0.354	7.09014e-14	Epithelium D1	XLOC-005656
1.18029e-18	0.561455	0.491	0.203	7.13201e-14	Epithelium D1	XLOC-027045
1.18362e-18	0.465523	0.716	0.392	7.15213e-14	Epithelium D1	XLOC-027907
1.20791e-18	0.606293	0.738	0.417	7.29894e-14	Epithelium D1	XLOC-005402
1.23293e-18	0.941765	0.302	0.091	7.45013e-14	Epithelium D1	XLOC-062823
1.25325e-18	0.821955	0.297	0.087	7.57288e-14	Epithelium D1	XLOC-060086
1.28673e-18	0.490602	0.648	0.323	7.77517e-14	Epithelium D1	XLOC-011215
1.30473e-18	0.283751	0.521	0.221	7.88394e-14	Epithelium D1	XLOC-037789
1.34283e-18	0.461012	0.327	0.103	8.11418e-14	Epithelium D1	XLOC-002752
1.34699e-18	0.811316	0.486	0.21	8.13933e-14	Epithelium D1	XLOC-004583
1.35183e-18	1.24137	0.309	0.098	8.16859e-14	Epithelium D1	XLOC-000737
1.36435e-18	0.506841	0.636	0.317	8.24421e-14	Epithelium D1	XLOC-041848
1.42139e-18	0.593555	0.554	0.26	8.58889e-14	Epithelium D1	XLOC-025050
1.45732e-18	0.487662	0.469	0.19	8.80602e-14	Epithelium D1	XLOC-008923
1.50083e-18	0.832688	0.484	0.21	9.06894e-14	Epithelium D1	XLOC-000617
1.50442e-18	0.594625	0.421	0.162	9.0906e-14	Epithelium D1	XLOC-051639
1.53663e-18	0.994904	0.317	0.097	9.28524e-14	Epithelium D1	XLOC-040218
1.54166e-18	0.556897	0.312	0.094	9.31564e-14	Epithelium D1	XLOC-036004
1.57858e-18	0.341386	0.496	0.207	9.53875e-14	Epithelium D1	XLOC-038069
1.59866e-18	0.537556	0.683	0.365	9.66003e-14	Epithelium D1	XLOC-002396
1.64584e-18	0.645963	0.514	0.224	9.94516e-14	Epithelium D1	XLOC-003965
1.67771e-18	-3.43915	0.125	0.343	1.01377e-13	Epithelium D1	XLOC-023036
1.68461e-18	0.441582	0.581	0.274	1.01794e-13	Epithelium D1	XLOC-012540
1.69115e-18	0.486123	0.833	0.51	1.02189e-13	Epithelium D1	XLOC-025967
1.7218e-18	0.467759	0.663	0.354	1.04042e-13	Epithelium D1	XLOC-053877
1.7767e-18	0.781419	0.327	0.102	1.07359e-13	Epithelium D1	XLOC-056409
1.78834e-18	0.699589	0.314	0.097	1.08063e-13	Epithelium D1	XLOC-005044
1.81409e-18	0.41668	0.603	0.294	1.09618e-13	Epithelium D1	XLOC-037958
1.85618e-18	0.96081	0.434	0.175	1.12161e-13	Epithelium D1	XLOC-050298
1.9424e-18	-0.820263	0.905	0.845	1.17371e-13	Epithelium D1	XLOC-017780
1.96167e-18	1.50969	0.197	0.035	1.18536e-13	Epithelium D1	XLOC-060206
1.98969e-18	0.256142	0.666	0.348	1.20229e-13	Epithelium D1	XLOC-050388
2.02046e-18	0.779787	0.521	0.236	1.22088e-13	Epithelium D1	XLOC-040343
2.05513e-18	0.401087	0.786	0.456	1.24183e-13	Epithelium D1	XLOC-040356
2.08102e-18	0.553745	0.676	0.368	1.25748e-13	Epithelium D1	XLOC-001322
2.08979e-18	0.821104	0.429	0.166	1.26278e-13	Epithelium D1	XLOC-012944
2.09841e-18	0.71523	0.474	0.197	1.26798e-13	Epithelium D1	XLOC-022047
2.10867e-18	0.960371	0.404	0.155	1.27418e-13	Epithelium D1	XLOC-018922
2.12822e-18	0.310378	0.556	0.248	1.286e-13	Epithelium D1	XLOC-040693
2.14185e-18	0.535752	0.496	0.217	1.29424e-13	Epithelium D1	XLOC-020425
2.14945e-18	0.581433	0.616	0.309	1.29883e-13	Epithelium D1	XLOC-014857
2.23056e-18	0.489926	0.521	0.229	1.34784e-13	Epithelium D1	XLOC-063619
2.35729e-18	0.977612	0.372	0.133	1.42442e-13	Epithelium D1	XLOC-038636
2.36249e-18	0.52436	0.359	0.122	1.42756e-13	Epithelium D1	XLOC-028392
2.4553e-18	0.704634	0.372	0.13	1.48364e-13	Epithelium D1	XLOC-026409
2.55343e-18	1.10499	0.324	0.103	1.54293e-13	Epithelium D1	XLOC-028279
2.58404e-18	1.55231	0.264	0.071	1.56143e-13	Epithelium D1	XLOC-063232
2.67941e-18	1.05937	0.349	0.122	1.61906e-13	Epithelium D1	XLOC-058438
2.7672e-18	0.830276	0.424	0.168	1.67211e-13	Epithelium D1	XLOC-012391
2.79828e-18	1.23029	0.456	0.211	1.69089e-13	Epithelium D1	XLOC-059772
2.93536e-18	1.46865	0.202	0.039	1.77372e-13	Epithelium D1	XLOC-060840
2.93637e-18	-4.52801	0.045	0.243	1.77433e-13	Epithelium D1	XLOC-036568
2.99654e-18	0.596333	0.526	0.232	1.81069e-13	Epithelium D1	XLOC-040141
3.03149e-18	1.09993	0.247	0.062	1.83181e-13	Epithelium D1	XLOC-039499
3.03646e-18	0.433085	0.875	0.59	1.83481e-13	Epithelium D1	XLOC-013050
3.07952e-18	0.401974	0.783	0.452	1.86083e-13	Epithelium D1	XLOC-036465
3.13854e-18	1.49805	0.292	0.087	1.89649e-13	Epithelium D1	XLOC-025580
3.15642e-18	0.880022	0.262	0.067	1.9073e-13	Epithelium D1	XLOC-017614
3.2403e-18	1.17805	0.227	0.05	1.95799e-13	Epithelium D1	XLOC-050397
3.26543e-18	0.814866	0.362	0.13	1.97317e-13	Epithelium D1	XLOC-020115
3.4864e-18	0.543248	0.706	0.403	2.10669e-13	Epithelium D1	XLOC-002546
3.50484e-18	0.611939	0.347	0.119	2.11783e-13	Epithelium D1	XLOC-005317
3.52367e-18	0.925822	0.399	0.152	2.12921e-13	Epithelium D1	XLOC-012828
3.65272e-18	0.461411	0.718	0.372	2.20719e-13	Epithelium D1	XLOC-027157
3.67609e-18	1.13207	0.339	0.112	2.22132e-13	Epithelium D1	XLOC-005239
3.77023e-18	1.99158	0.249	0.067	2.2782e-13	Epithelium D1	XLOC-004171
3.81371e-18	0.914631	0.284	0.08	2.30447e-13	Epithelium D1	XLOC-052178
3.95105e-18	0.51766	0.656	0.347	2.38746e-13	Epithelium D1	XLOC-041367
4.01112e-18	1.05299	0.352	0.117	2.42376e-13	Epithelium D1	XLOC-026596
4.03532e-18	1.03511	0.257	0.067	2.43838e-13	Epithelium D1	XLOC-058920
4.28906e-18	0.473055	0.743	0.401	2.59171e-13	Epithelium D1	XLOC-011557
4.29534e-18	0.631587	0.486	0.208	2.5955e-13	Epithelium D1	XLOC-064581
4.33604e-18	0.292915	0.581	0.267	2.6201e-13	Epithelium D1	XLOC-025904
4.34564e-18	0.478049	0.653	0.326	2.62589e-13	Epithelium D1	XLOC-000147
4.3956e-18	0.756884	0.524	0.239	2.65609e-13	Epithelium D1	XLOC-009338
4.45316e-18	-2.54134	0.152	0.379	2.69087e-13	Epithelium D1	XLOC-019136
4.82497e-18	0.551115	0.571	0.266	2.91554e-13	Epithelium D1	XLOC-046350
4.98084e-18	0.497035	0.661	0.35	3.00972e-13	Epithelium D1	XLOC-060207
5.09885e-18	1.18416	0.259	0.067	3.08103e-13	Epithelium D1	XLOC-002653
5.32053e-18	0.70118	0.404	0.152	3.21498e-13	Epithelium D1	XLOC-000208
5.37983e-18	0.616757	0.334	0.108	3.25082e-13	Epithelium D1	XLOC-026418
5.50752e-18	0.51242	0.546	0.245	3.32797e-13	Epithelium D1	XLOC-060953
5.51546e-18	1.0924	0.327	0.106	3.33277e-13	Epithelium D1	XLOC-069011
5.52401e-18	0.425194	0.88	0.636	3.33794e-13	Epithelium D1	XLOC-026643
5.71441e-18	0.975715	0.372	0.136	3.45299e-13	Epithelium D1	XLOC-000238
6.14847e-18	1.02171	0.357	0.127	3.71528e-13	Epithelium D1	XLOC-011967
6.30867e-18	1.10856	0.347	0.123	3.81208e-13	Epithelium D1	XLOC-039581
6.34928e-18	0.659379	0.479	0.204	3.83662e-13	Epithelium D1	XLOC-045751
6.40422e-18	0.507223	0.514	0.227	3.86982e-13	Epithelium D1	XLOC-020247
6.75643e-18	0.954535	0.344	0.12	4.08264e-13	Epithelium D1	XLOC-014660
6.76948e-18	1.16294	0.284	0.08	4.09053e-13	Epithelium D1	XLOC-002393
6.90738e-18	0.355362	0.461	0.193	4.17385e-13	Epithelium D1	XLOC-000862
6.98774e-18	1.36814	0.224	0.05	4.22241e-13	Epithelium D1	XLOC-028094
7.18438e-18	0.468937	0.401	0.151	4.34123e-13	Epithelium D1	XLOC-062759
7.28458e-18	1.12761	0.349	0.123	4.40178e-13	Epithelium D1	XLOC-041459
7.32225e-18	0.904262	0.319	0.102	4.42455e-13	Epithelium D1	XLOC-026160
7.47817e-18	1.41545	0.329	0.11	4.51876e-13	Epithelium D1	XLOC-020145
7.73661e-18	0.474792	0.845	0.551	4.67492e-13	Epithelium D1	XLOC-024846
7.77095e-18	1.55071	0.257	0.069	4.69567e-13	Epithelium D1	XLOC-000142
7.87265e-18	0.483161	0.835	0.537	4.75712e-13	Epithelium D1	XLOC-015122
8.04762e-18	0.310432	0.96	0.902	4.86285e-13	Epithelium D1	XLOC-020035
8.21497e-18	0.783057	0.349	0.117	4.96398e-13	Epithelium D1	XLOC-051537
8.31431e-18	1.05425	0.332	0.115	5.02401e-13	Epithelium D1	XLOC-067088
8.46612e-18	-1.10223	0.833	0.762	5.11574e-13	Epithelium D1	XLOC-049416
8.48397e-18	0.910951	0.404	0.157	5.12653e-13	Epithelium D1	XLOC-047577
9.0379e-18	1.35528	0.259	0.069	5.46124e-13	Epithelium D1	XLOC-004336
9.07279e-18	1.09715	0.292	0.087	5.48232e-13	Epithelium D1	XLOC-025220
9.58654e-18	1.08066	0.369	0.134	5.79277e-13	Epithelium D1	XLOC-052285
9.63807e-18	1.12665	0.242	0.062	5.8239e-13	Epithelium D1	XLOC-001150
9.66444e-18	0.536463	0.354	0.123	5.83983e-13	Epithelium D1	XLOC-010195
9.77402e-18	-3.26081	0.11	0.322	5.90605e-13	Epithelium D1	XLOC-013188
9.78462e-18	0.651556	0.367	0.131	5.91245e-13	Epithelium D1	XLOC-001505
9.97061e-18	0.451636	0.726	0.413	6.02484e-13	Epithelium D1	XLOC-041288
1.0206e-17	0.955724	0.304	0.095	6.16709e-13	Epithelium D1	XLOC-059926
1.02249e-17	1.0166	0.489	0.224	6.17848e-13	Epithelium D1	XLOC-014448
1.02685e-17	0.535804	0.511	0.22	6.20486e-13	Epithelium D1	XLOC-024182
1.05506e-17	0.490572	0.82	0.513	6.37532e-13	Epithelium D1	XLOC-000915
1.12622e-17	0.431539	0.596	0.285	6.80531e-13	Epithelium D1	XLOC-027789
1.12786e-17	0.267778	0.703	0.365	6.81521e-13	Epithelium D1	XLOC-004710
1.15174e-17	-3.76295	0.055	0.255	6.95949e-13	Epithelium D1	XLOC-017036
1.15383e-17	0.975325	0.254	0.067	6.97212e-13	Epithelium D1	XLOC-004288
1.195e-17	0.449126	0.855	0.564	7.22088e-13	Epithelium D1	XLOC-058235
1.19663e-17	0.317859	0.613	0.297	7.23076e-13	Epithelium D1	XLOC-003773
1.2138e-17	0.536484	0.536	0.241	7.33448e-13	Epithelium D1	XLOC-058026
1.21865e-17	0.615495	0.436	0.173	7.36384e-13	Epithelium D1	XLOC-041236
1.27922e-17	0.46872	0.486	0.207	7.72979e-13	Epithelium D1	XLOC-010239
1.33537e-17	0.549498	0.382	0.143	8.06912e-13	Epithelium D1	XLOC-005249
1.33581e-17	0.49644	0.621	0.313	8.07178e-13	Epithelium D1	XLOC-062947
1.35874e-17	0.992735	0.524	0.243	8.21035e-13	Epithelium D1	XLOC-060936
1.36637e-17	0.234459	0.978	0.881	8.25642e-13	Epithelium D1	XLOC-028088
1.39784e-17	0.377305	0.776	0.435	8.44658e-13	Epithelium D1	XLOC-005423
1.41079e-17	0.854415	0.426	0.175	8.52483e-13	Epithelium D1	XLOC-067448
1.43597e-17	0.697036	0.484	0.215	8.67697e-13	Epithelium D1	XLOC-063133
1.4595e-17	0.43723	0.429	0.172	8.8192e-13	Epithelium D1	XLOC-017685
1.46024e-17	0.544471	0.434	0.178	8.82364e-13	Epithelium D1	XLOC-025033
1.47257e-17	0.72442	0.446	0.186	8.89814e-13	Epithelium D1	XLOC-064755
1.54767e-17	0.298213	0.384	0.138	9.35193e-13	Epithelium D1	XLOC-050575
1.55173e-17	1.41189	0.239	0.059	9.37649e-13	Epithelium D1	XLOC-017421
1.56889e-17	0.493792	0.676	0.369	9.48018e-13	Epithelium D1	XLOC-056379
1.57359e-17	0.479129	0.406	0.155	9.50855e-13	Epithelium D1	XLOC-022078
1.61403e-17	0.608949	0.509	0.225	9.75297e-13	Epithelium D1	XLOC-020027
1.62165e-17	0.748827	0.372	0.138	9.79897e-13	Epithelium D1	XLOC-012470
1.6219e-17	-2.54261	0.117	0.337	9.80052e-13	Epithelium D1	XLOC-001055
1.65596e-17	1.1171	0.222	0.049	1.00063e-12	Epithelium D1	XLOC-060802
1.65989e-17	1.19769	0.282	0.085	1.00301e-12	Epithelium D1	XLOC-051893
1.66129e-17	0.673315	0.387	0.14	1.00385e-12	Epithelium D1	XLOC-063963
1.67292e-17	1.22876	0.282	0.083	1.01088e-12	Epithelium D1	XLOC-042260
1.745e-17	1.40359	0.217	0.048	1.05443e-12	Epithelium D1	XLOC-003849
1.77558e-17	0.606642	0.354	0.124	1.07291e-12	Epithelium D1	XLOC-052277
1.85306e-17	1.25961	0.274	0.078	1.11973e-12	Epithelium D1	XLOC-052212
1.87586e-17	0.671846	0.459	0.189	1.13351e-12	Epithelium D1	XLOC-003128
1.8975e-17	0.894555	0.287	0.085	1.14659e-12	Epithelium D1	XLOC-005745
1.93067e-17	0.766769	0.414	0.162	1.16663e-12	Epithelium D1	XLOC-063553
1.96794e-17	0.688282	0.309	0.099	1.18915e-12	Epithelium D1	XLOC-012509
2.00443e-17	0.69339	0.426	0.166	1.2112e-12	Epithelium D1	XLOC-012847
2.04917e-17	0.584608	0.584	0.287	1.23823e-12	Epithelium D1	XLOC-021126
2.06716e-17	0.699141	0.411	0.162	1.2491e-12	Epithelium D1	XLOC-011144
2.12224e-17	0.623582	0.564	0.262	1.28238e-12	Epithelium D1	XLOC-003102
2.14052e-17	0.39817	0.693	0.38	1.29343e-12	Epithelium D1	XLOC-027889
2.20768e-17	0.535105	0.599	0.29	1.33401e-12	Epithelium D1	XLOC-000041
2.26107e-17	0.387823	0.456	0.187	1.36627e-12	Epithelium D1	XLOC-012894
2.31212e-17	0.769665	0.434	0.176	1.39712e-12	Epithelium D1	XLOC-023285
2.32388e-17	0.416114	0.539	0.25	1.40423e-12	Epithelium D1	XLOC-059460
2.33139e-17	1.12708	0.349	0.122	1.40877e-12	Epithelium D1	XLOC-044343
2.34493e-17	0.977528	0.372	0.138	1.41695e-12	Epithelium D1	XLOC-028246
2.43406e-17	-3.15423	0.055	0.252	1.4708e-12	Epithelium D1	XLOC-047250
2.51131e-17	0.501115	0.519	0.234	1.51748e-12	Epithelium D1	XLOC-041036
2.57003e-17	0.929741	0.319	0.106	1.55297e-12	Epithelium D1	XLOC-051737
2.57831e-17	0.935766	0.369	0.134	1.55797e-12	Epithelium D1	XLOC-051140
2.58806e-17	0.576401	0.569	0.263	1.56386e-12	Epithelium D1	XLOC-026646
2.60533e-17	0.665576	0.424	0.178	1.5743e-12	Epithelium D1	XLOC-036992
2.6127e-17	0.438624	0.778	0.48	1.57875e-12	Epithelium D1	XLOC-026386
2.65304e-17	0.666557	0.434	0.172	1.60313e-12	Epithelium D1	XLOC-004989
2.6915e-17	0.558651	0.459	0.197	1.62636e-12	Epithelium D1	XLOC-041519
2.83091e-17	0.455051	0.559	0.259	1.7106e-12	Epithelium D1	XLOC-058234
2.88803e-17	0.39206	0.606	0.301	1.74512e-12	Epithelium D1	XLOC-041175
2.90097e-17	0.580482	0.342	0.115	1.75294e-12	Epithelium D1	XLOC-034162
2.93436e-17	0.768088	0.397	0.152	1.77312e-12	Epithelium D1	XLOC-040328
2.95673e-17	0.350552	0.581	0.287	1.78664e-12	Epithelium D1	XLOC-026068
3.03269e-17	0.472726	0.738	0.417	1.83253e-12	Epithelium D1	XLOC-008928
3.05056e-17	0.399424	0.885	0.655	1.84333e-12	Epithelium D1	XLOC-026592
3.06141e-17	0.440449	0.728	0.417	1.84989e-12	Epithelium D1	XLOC-004999
3.08986e-17	1.06307	0.362	0.137	1.86708e-12	Epithelium D1	XLOC-017549
3.09368e-17	-2.22137	0.237	0.448	1.86939e-12	Epithelium D1	XLOC-004715
3.11054e-17	0.432037	0.489	0.21	1.87957e-12	Epithelium D1	XLOC-013150
3.16654e-17	1.11788	0.222	0.05	1.91341e-12	Epithelium D1	XLOC-059962
3.22842e-17	0.319704	0.601	0.284	1.95081e-12	Epithelium D1	XLOC-063451
3.25597e-17	0.73088	0.389	0.148	1.96745e-12	Epithelium D1	XLOC-004438
3.33064e-17	0.435254	0.574	0.28	2.01257e-12	Epithelium D1	XLOC-050402
3.43015e-17	0.711799	0.526	0.249	2.07271e-12	Epithelium D1	XLOC-069485
3.43139e-17	0.632862	0.444	0.189	2.07345e-12	Epithelium D1	XLOC-008938
3.46747e-17	1.2592	0.282	0.084	2.09525e-12	Epithelium D1	XLOC-020350
3.55522e-17	0.627713	0.282	0.083	2.14828e-12	Epithelium D1	XLOC-064404
3.6178e-17	0.633206	0.454	0.189	2.18609e-12	Epithelium D1	XLOC-003823
3.67445e-17	0.327824	0.641	0.34	2.22032e-12	Epithelium D1	XLOC-004912
3.68405e-17	0.487431	0.474	0.207	2.22613e-12	Epithelium D1	XLOC-036397
3.75698e-17	-1.93761	0.307	0.497	2.27019e-12	Epithelium D1	XLOC-003820
3.77052e-17	0.997191	0.372	0.14	2.27837e-12	Epithelium D1	XLOC-067815
3.77345e-17	0.610592	0.347	0.117	2.28014e-12	Epithelium D1	XLOC-008973
3.81497e-17	0.300822	0.454	0.192	2.30524e-12	Epithelium D1	XLOC-026953
3.89196e-17	0.395789	0.878	0.613	2.35175e-12	Epithelium D1	XLOC-003582
3.93697e-17	0.789845	0.272	0.077	2.37896e-12	Epithelium D1	XLOC-009457
3.94295e-17	0.162578	0.486	0.21	2.38257e-12	Epithelium D1	XLOC-000421
3.98425e-17	0.63835	0.207	0.043	2.40752e-12	Epithelium D1	XLOC-040818
4.07596e-17	0.524915	0.803	0.491	2.46294e-12	Epithelium D1	XLOC-017797
4.1446e-17	0.505394	0.481	0.203	2.50442e-12	Epithelium D1	XLOC-039262
4.14498e-17	1.58476	0.224	0.053	2.50464e-12	Epithelium D1	XLOC-038566
4.30779e-17	1.02516	0.352	0.127	2.60303e-12	Epithelium D1	XLOC-056448
4.42206e-17	0.614724	0.279	0.081	2.67207e-12	Epithelium D1	XLOC-009714
4.57085e-17	0.304031	0.621	0.31	2.76198e-12	Epithelium D1	XLOC-035590
4.60844e-17	0.212731	0.691	0.366	2.7847e-12	Epithelium D1	XLOC-034218
4.67195e-17	0.76327	0.397	0.154	2.82307e-12	Epithelium D1	XLOC-005844
4.76209e-17	0.367272	0.374	0.137	2.87754e-12	Epithelium D1	XLOC-034322
4.83623e-17	0.853473	0.292	0.09	2.92234e-12	Epithelium D1	XLOC-067347
4.85681e-17	0.657133	0.496	0.222	2.93478e-12	Epithelium D1	XLOC-052328
4.94416e-17	0.347067	0.716	0.394	2.98756e-12	Epithelium D1	XLOC-059072
5.06523e-17	1.06371	0.406	0.162	3.06071e-12	Epithelium D1	XLOC-005398
5.11151e-17	0.334312	0.429	0.172	3.08868e-12	Epithelium D1	XLOC-058478
5.3026e-17	0.664485	0.307	0.097	3.20415e-12	Epithelium D1	XLOC-052583
5.39619e-17	1.21792	0.272	0.08	3.2607e-12	Epithelium D1	XLOC-056257
5.43359e-17	0.545828	0.409	0.162	3.2833e-12	Epithelium D1	XLOC-005322
5.44105e-17	0.488129	0.446	0.192	3.28781e-12	Epithelium D1	XLOC-056243
5.55763e-17	0.305725	0.531	0.245	3.35825e-12	Epithelium D1	XLOC-063974
5.69943e-17	1.7742	0.227	0.056	3.44394e-12	Epithelium D1	XLOC-060324
5.84493e-17	0.452709	0.574	0.278	3.53186e-12	Epithelium D1	XLOC-026094
5.87595e-17	0.26047	0.524	0.243	3.5506e-12	Epithelium D1	XLOC-045128
5.88661e-17	0.811469	0.372	0.133	3.55704e-12	Epithelium D1	XLOC-039901
5.91463e-17	0.439029	0.446	0.19	3.57397e-12	Epithelium D1	XLOC-003377
5.92977e-17	0.487404	0.536	0.243	3.58312e-12	Epithelium D1	XLOC-004302
5.98528e-17	0.440362	0.347	0.12	3.61666e-12	Epithelium D1	XLOC-012644
6.04256e-17	0.660468	0.409	0.164	3.65128e-12	Epithelium D1	XLOC-027092
6.27951e-17	0.457793	0.673	0.365	3.79445e-12	Epithelium D1	XLOC-005003
6.31995e-17	0.330366	0.464	0.193	3.81889e-12	Epithelium D1	XLOC-055482
6.44176e-17	1.05402	0.279	0.083	3.8925e-12	Epithelium D1	XLOC-040064
6.60642e-17	0.656254	0.302	0.097	3.99199e-12	Epithelium D1	XLOC-005226
6.67511e-17	0.875773	0.389	0.157	4.0335e-12	Epithelium D1	XLOC-054466
6.89726e-17	0.899515	0.367	0.137	4.16774e-12	Epithelium D1	XLOC-005774
6.95413e-17	0.507212	0.469	0.204	4.2021e-12	Epithelium D1	XLOC-067109
6.99871e-17	0.482932	0.601	0.299	4.22904e-12	Epithelium D1	XLOC-053937
7.03742e-17	0.440538	0.761	0.425	4.25243e-12	Epithelium D1	XLOC-060113
7.03933e-17	0.363025	0.746	0.42	4.25358e-12	Epithelium D1	XLOC-000197
7.09849e-17	0.403747	0.761	0.446	4.28933e-12	Epithelium D1	XLOC-020474
7.21933e-17	0.501882	0.364	0.136	4.36235e-12	Epithelium D1	XLOC-039316
7.22477e-17	-2.60463	0.135	0.34	4.36564e-12	Epithelium D1	XLOC-003413
7.4764e-17	0.699202	0.372	0.145	4.51769e-12	Epithelium D1	XLOC-006993
7.60274e-17	0.519703	0.601	0.299	4.59403e-12	Epithelium D1	XLOC-043721
7.633e-17	0.864126	0.309	0.102	4.61231e-12	Epithelium D1	XLOC-027592
7.6588e-17	0.447211	0.546	0.255	4.62791e-12	Epithelium D1	XLOC-059918
7.71619e-17	1.09729	0.337	0.122	4.66258e-12	Epithelium D1	XLOC-003218
7.75197e-17	0.639469	0.372	0.138	4.68421e-12	Epithelium D1	XLOC-024900
7.76685e-17	0.347639	0.474	0.197	4.6932e-12	Epithelium D1	XLOC-016971
7.94754e-17	0.707998	0.322	0.108	4.80238e-12	Epithelium D1	XLOC-058971
8.01372e-17	0.322178	0.362	0.133	4.84237e-12	Epithelium D1	XLOC-000609
8.05795e-17	0.229785	0.656	0.345	4.8691e-12	Epithelium D1	XLOC-041005
8.07043e-17	0.867868	0.319	0.106	4.87664e-12	Epithelium D1	XLOC-002573
8.34094e-17	0.221595	0.339	0.113	5.04009e-12	Epithelium D1	XLOC-024877
8.56997e-17	0.667297	0.454	0.196	5.17849e-12	Epithelium D1	XLOC-037498
8.76205e-17	0.48164	0.394	0.148	5.29456e-12	Epithelium D1	XLOC-041724
8.7954e-17	0.742765	0.469	0.207	5.31471e-12	Epithelium D1	XLOC-020853
8.85355e-17	0.630342	0.359	0.129	5.34985e-12	Epithelium D1	XLOC-051939
8.87624e-17	0.768076	0.384	0.147	5.36356e-12	Epithelium D1	XLOC-067250
9.00546e-17	0.489731	0.681	0.351	5.44164e-12	Epithelium D1	XLOC-002143
9.10143e-17	0.234577	0.471	0.206	5.49963e-12	Epithelium D1	XLOC-012308
9.26622e-17	0.484464	0.516	0.239	5.59921e-12	Epithelium D1	XLOC-009713
9.26706e-17	0.570945	0.526	0.249	5.59971e-12	Epithelium D1	XLOC-027002
9.39356e-17	0.624948	0.591	0.287	5.67615e-12	Epithelium D1	XLOC-001281
9.46e-17	0.359401	0.703	0.387	5.7163e-12	Epithelium D1	XLOC-002620
9.46511e-17	0.864233	0.369	0.138	5.71939e-12	Epithelium D1	XLOC-047825
9.70216e-17	1.38172	0.314	0.109	5.86263e-12	Epithelium D1	XLOC-013231
9.89689e-17	0.478484	0.514	0.239	5.9803e-12	Epithelium D1	XLOC-025416
1.04456e-16	0.64131	0.419	0.166	6.31184e-12	Epithelium D1	XLOC-067509
1.09856e-16	0.214118	0.529	0.239	6.63817e-12	Epithelium D1	XLOC-020850
1.10238e-16	0.41404	0.456	0.194	6.66124e-12	Epithelium D1	XLOC-002166
1.11571e-16	0.610811	0.524	0.246	6.74179e-12	Epithelium D1	XLOC-066028
1.12654e-16	0.276258	0.554	0.25	6.80722e-12	Epithelium D1	XLOC-051521
1.13465e-16	0.770591	0.434	0.182	6.85621e-12	Epithelium D1	XLOC-040181
1.14768e-16	0.483033	0.436	0.178	6.93496e-12	Epithelium D1	XLOC-002151
1.1945e-16	0.351719	0.618	0.315	7.21791e-12	Epithelium D1	XLOC-014514
1.20876e-16	3.30696	0.15	0.021	7.30404e-12	Epithelium D1	XLOC-034373
1.21073e-16	0.899242	0.419	0.178	7.31594e-12	Epithelium D1	XLOC-025886
1.22124e-16	1.02154	0.299	0.097	7.37945e-12	Epithelium D1	XLOC-017865
1.24932e-16	-2.50008	0.102	0.309	7.54912e-12	Epithelium D1	XLOC-001542
1.25726e-16	1.0741	0.269	0.078	7.59714e-12	Epithelium D1	XLOC-052326
1.27486e-16	0.703264	0.389	0.151	7.70345e-12	Epithelium D1	XLOC-036043
1.27968e-16	0.513123	0.708	0.41	7.73259e-12	Epithelium D1	XLOC-035538
1.28187e-16	-2.31489	0.247	0.434	7.74585e-12	Epithelium D1	XLOC-011783
1.29119e-16	0.990013	0.279	0.083	7.80217e-12	Epithelium D1	XLOC-060771
1.32852e-16	0.501501	0.663	0.365	8.02774e-12	Epithelium D1	XLOC-026426
1.34135e-16	0.277156	0.616	0.322	8.10524e-12	Epithelium D1	XLOC-059829
1.34195e-16	0.529209	0.883	0.582	8.10885e-12	Epithelium D1	XLOC-000876
1.35663e-16	0.572066	0.484	0.215	8.19758e-12	Epithelium D1	XLOC-027087
1.37968e-16	0.576248	0.334	0.115	8.33683e-12	Epithelium D1	XLOC-056099
1.3842e-16	0.556949	0.416	0.168	8.36415e-12	Epithelium D1	XLOC-019011
1.38765e-16	0.965995	0.317	0.109	8.38503e-12	Epithelium D1	XLOC-054922
1.42349e-16	1.20581	0.299	0.099	8.60158e-12	Epithelium D1	XLOC-037630
1.43605e-16	1.71394	0.165	0.027	8.67746e-12	Epithelium D1	XLOC-045129
1.44331e-16	0.374805	0.653	0.345	8.72132e-12	Epithelium D1	XLOC-052495
1.44873e-16	1.31406	0.332	0.119	8.75408e-12	Epithelium D1	XLOC-043469
1.4568e-16	0.923331	0.217	0.05	8.80285e-12	Epithelium D1	XLOC-040967
1.49078e-16	0.571155	0.424	0.173	9.00818e-12	Epithelium D1	XLOC-011772
1.50822e-16	-1.24599	0.81	0.744	9.11357e-12	Epithelium D1	XLOC-060516
1.5134e-16	0.627197	0.399	0.162	9.14484e-12	Epithelium D1	XLOC-028252
1.5346e-16	0.501598	0.838	0.566	9.27297e-12	Epithelium D1	XLOC-066560
1.54832e-16	0.209979	0.703	0.359	9.3559e-12	Epithelium D1	XLOC-004449
1.56988e-16	0.546611	0.459	0.203	9.48616e-12	Epithelium D1	XLOC-011280
1.59448e-16	0.538445	0.297	0.097	9.63481e-12	Epithelium D1	XLOC-060457
1.60776e-16	0.59477	0.461	0.211	9.71506e-12	Epithelium D1	XLOC-041784
1.63603e-16	1.28947	0.327	0.119	9.88589e-12	Epithelium D1	XLOC-020095
1.71529e-16	0.333818	0.519	0.238	1.03648e-11	Epithelium D1	XLOC-007786
1.71671e-16	0.250445	0.444	0.189	1.03734e-11	Epithelium D1	XLOC-000858
1.74713e-16	1.61586	0.214	0.052	1.05572e-11	Epithelium D1	XLOC-001127
1.76327e-16	0.764064	0.299	0.097	1.06548e-11	Epithelium D1	XLOC-033076
1.77897e-16	0.757177	0.389	0.154	1.07496e-11	Epithelium D1	XLOC-001843
1.80547e-16	0.221819	0.843	0.564	1.09097e-11	Epithelium D1	XLOC-063388
1.83222e-16	0.669658	0.367	0.14	1.10714e-11	Epithelium D1	XLOC-067265
1.84596e-16	0.665128	0.319	0.108	1.11544e-11	Epithelium D1	XLOC-026169
1.87277e-16	1.10596	0.242	0.064	1.13164e-11	Epithelium D1	XLOC-026324
1.88134e-16	0.427425	0.626	0.317	1.13682e-11	Epithelium D1	XLOC-002444
1.88715e-16	0.626215	0.357	0.129	1.14033e-11	Epithelium D1	XLOC-012933
1.91235e-16	2.02265	0.2	0.043	1.15556e-11	Epithelium D1	XLOC-003119
1.93977e-16	0.589914	0.436	0.183	1.17212e-11	Epithelium D1	XLOC-051816
1.95937e-16	0.296836	0.663	0.344	1.18397e-11	Epithelium D1	XLOC-012891
2.04543e-16	0.420594	0.382	0.14	1.23597e-11	Epithelium D1	XLOC-065885
2.0807e-16	0.838928	0.332	0.115	1.25728e-11	Epithelium D1	XLOC-069460
2.10192e-16	0.452507	0.731	0.406	1.27011e-11	Epithelium D1	XLOC-001476
2.13383e-16	0.348871	0.835	0.538	1.28939e-11	Epithelium D1	XLOC-024893
2.1474e-16	1.36156	0.204	0.045	1.29759e-11	Epithelium D1	XLOC-025388
2.161e-16	0.547146	0.274	0.081	1.30581e-11	Epithelium D1	XLOC-015476
2.19479e-16	0.57462	0.394	0.152	1.32623e-11	Epithelium D1	XLOC-013336
2.2176e-16	0.120722	0.686	0.379	1.34001e-11	Epithelium D1	XLOC-004816
2.22338e-16	0.457892	0.377	0.141	1.3435e-11	Epithelium D1	XLOC-051689
2.24126e-16	0.436891	0.489	0.214	1.3543e-11	Epithelium D1	XLOC-050130
2.24592e-16	1.19249	0.229	0.057	1.35712e-11	Epithelium D1	XLOC-037493
2.2484e-16	0.364236	0.606	0.312	1.35862e-11	Epithelium D1	XLOC-008123
2.25178e-16	-3.64733	0.06	0.252	1.36066e-11	Epithelium D1	XLOC-011794
2.28158e-16	0.533822	0.389	0.155	1.37867e-11	Epithelium D1	XLOC-017094
2.29678e-16	0.609448	0.369	0.141	1.38785e-11	Epithelium D1	XLOC-013246
2.33073e-16	0.373446	0.541	0.248	1.40837e-11	Epithelium D1	XLOC-044450
2.33833e-16	0.281471	0.983	0.938	1.41296e-11	Epithelium D1	XLOC-063132
2.38241e-16	0.483034	0.377	0.144	1.43959e-11	Epithelium D1	XLOC-058326
2.39995e-16	0.476507	0.347	0.12	1.45019e-11	Epithelium D1	XLOC-015658
2.44972e-16	1.50012	0.217	0.053	1.48027e-11	Epithelium D1	XLOC-002956
2.45773e-16	1.09495	0.324	0.113	1.48511e-11	Epithelium D1	XLOC-041748
2.50119e-16	0.27199	0.409	0.165	1.51137e-11	Epithelium D1	XLOC-004614
2.51337e-16	0.726595	0.367	0.141	1.51873e-11	Epithelium D1	XLOC-001743
2.59578e-16	0.937183	0.322	0.109	1.56853e-11	Epithelium D1	XLOC-017608
2.63548e-16	0.438635	0.618	0.324	1.59251e-11	Epithelium D1	XLOC-009451
2.64553e-16	0.644229	0.382	0.148	1.59859e-11	Epithelium D1	XLOC-025354
2.65425e-16	1.95837	0.212	0.052	1.60386e-11	Epithelium D1	XLOC-055575
2.67534e-16	0.767401	0.499	0.236	1.6166e-11	Epithelium D1	XLOC-035695
2.95807e-16	0.922021	0.312	0.103	1.78744e-11	Epithelium D1	XLOC-058106
3.03294e-16	0.734215	0.372	0.14	1.83268e-11	Epithelium D1	XLOC-058354
3.04845e-16	0.404966	0.524	0.236	1.84206e-11	Epithelium D1	XLOC-014889
3.06158e-16	1.08345	0.289	0.094	1.84999e-11	Epithelium D1	XLOC-063327
3.10813e-16	1.01411	0.377	0.148	1.87812e-11	Epithelium D1	XLOC-063998
3.16783e-16	0.323682	0.474	0.204	1.91419e-11	Epithelium D1	XLOC-011625
3.22873e-16	0.45667	0.339	0.12	1.95099e-11	Epithelium D1	XLOC-051354
3.31741e-16	0.462388	0.561	0.284	2.00458e-11	Epithelium D1	XLOC-060793
3.45692e-16	0.35577	0.618	0.322	2.08888e-11	Epithelium D1	XLOC-066033
3.49929e-16	0.635209	0.359	0.136	2.11448e-11	Epithelium D1	XLOC-027133
3.66665e-16	0.709752	0.382	0.148	2.21561e-11	Epithelium D1	XLOC-051358
3.75621e-16	0.29135	0.469	0.203	2.26973e-11	Epithelium D1	XLOC-051714
3.76928e-16	0.758602	0.222	0.053	2.27763e-11	Epithelium D1	XLOC-062577
3.77435e-16	0.44572	0.456	0.194	2.28069e-11	Epithelium D1	XLOC-018476
3.79923e-16	0.720453	0.329	0.113	2.29573e-11	Epithelium D1	XLOC-002426
3.84441e-16	0.796328	0.322	0.109	2.32303e-11	Epithelium D1	XLOC-009088
4.03863e-16	0.650929	0.269	0.081	2.44038e-11	Epithelium D1	XLOC-066462
4.05976e-16	0.477726	0.379	0.145	2.45315e-11	Epithelium D1	XLOC-055563
4.18219e-16	1.14956	0.239	0.064	2.52713e-11	Epithelium D1	XLOC-010093
4.20626e-16	-0.855047	0.838	0.776	2.54167e-11	Epithelium D1	XLOC-047180
4.23386e-16	0.291173	0.661	0.357	2.55835e-11	Epithelium D1	XLOC-035685
4.27616e-16	0.597297	0.464	0.2	2.58391e-11	Epithelium D1	XLOC-066780
4.28508e-16	0.449119	0.324	0.11	2.5893e-11	Epithelium D1	XLOC-003214
4.44907e-16	-1.61241	0.693	0.692	2.68839e-11	Epithelium D1	XLOC-022929
4.45054e-16	3.31861	0.15	0.022	2.68928e-11	Epithelium D1	XLOC-063825
4.70437e-16	0.609908	0.244	0.067	2.84266e-11	Epithelium D1	XLOC-050174
4.85876e-16	0.427211	0.491	0.227	2.93595e-11	Epithelium D1	XLOC-005700
4.88701e-16	0.436415	0.559	0.277	2.95303e-11	Epithelium D1	XLOC-028231
4.8896e-16	1.08881	0.282	0.088	2.95459e-11	Epithelium D1	XLOC-004447
4.90098e-16	1.02582	0.247	0.069	2.96146e-11	Epithelium D1	XLOC-021439
4.99446e-16	0.764198	0.239	0.066	3.01795e-11	Epithelium D1	XLOC-057913
4.99493e-16	0.734428	0.354	0.134	3.01824e-11	Epithelium D1	XLOC-039237
5.02535e-16	1.49831	0.204	0.048	3.03662e-11	Epithelium D1	XLOC-003830
5.03921e-16	-5.01293	0.075	0.262	3.04499e-11	Epithelium D1	XLOC-021415
5.08288e-16	0.792185	0.292	0.097	3.07138e-11	Epithelium D1	XLOC-025947
5.14746e-16	0.923629	0.239	0.066	3.11041e-11	Epithelium D1	XLOC-063696
5.33302e-16	1.19457	0.277	0.088	3.22253e-11	Epithelium D1	XLOC-039111
5.43804e-16	0.469844	0.758	0.45	3.28599e-11	Epithelium D1	XLOC-065827
5.50361e-16	0.746164	0.581	0.297	3.32561e-11	Epithelium D1	XLOC-039437
5.7235e-16	0.823921	0.357	0.136	3.45848e-11	Epithelium D1	XLOC-004227
5.90368e-16	0.524199	0.489	0.228	3.56736e-11	Epithelium D1	XLOC-066441
5.94153e-16	0.648075	0.721	0.413	3.59023e-11	Epithelium D1	XLOC-054234
6.02417e-16	0.25805	0.559	0.264	3.64016e-11	Epithelium D1	XLOC-059306
6.1846e-16	0.729353	0.262	0.077	3.7371e-11	Epithelium D1	XLOC-063080
6.38494e-16	1.15738	0.302	0.102	3.85817e-11	Epithelium D1	XLOC-034287
6.42369e-16	0.927042	0.307	0.105	3.88158e-11	Epithelium D1	XLOC-012155
6.51814e-16	0.672214	0.357	0.134	3.93865e-11	Epithelium D1	XLOC-012771
6.64377e-16	0.400082	0.421	0.18	4.01456e-11	Epithelium D1	XLOC-003633
6.65579e-16	0.821161	0.374	0.15	4.02183e-11	Epithelium D1	XLOC-005480
6.69913e-16	0.45621	0.486	0.22	4.04802e-11	Epithelium D1	XLOC-043734
6.70496e-16	0.828255	0.439	0.193	4.05154e-11	Epithelium D1	XLOC-045352
6.77037e-16	0.809056	0.364	0.141	4.09106e-11	Epithelium D1	XLOC-028323
6.84571e-16	0.561589	0.436	0.19	4.13659e-11	Epithelium D1	XLOC-035564
7.19037e-16	0.828134	0.549	0.301	4.34485e-11	Epithelium D1	XLOC-058249
7.39632e-16	1.22335	0.237	0.066	4.4693e-11	Epithelium D1	XLOC-058923
7.42231e-16	0.532715	0.628	0.32	4.48501e-11	Epithelium D1	XLOC-046606
7.42261e-16	0.302266	0.474	0.204	4.48519e-11	Epithelium D1	XLOC-047733
7.46418e-16	0.417928	0.394	0.152	4.5103e-11	Epithelium D1	XLOC-063051
7.52352e-16	0.546575	0.708	0.42	4.54616e-11	Epithelium D1	XLOC-047828
7.6221e-16	0.889907	0.279	0.088	4.60573e-11	Epithelium D1	XLOC-066893
7.62701e-16	0.478485	0.499	0.234	4.60869e-11	Epithelium D1	XLOC-034107
7.73889e-16	0.880501	0.307	0.106	4.6763e-11	Epithelium D1	XLOC-059036
7.74801e-16	1.1254	0.264	0.078	4.68181e-11	Epithelium D1	XLOC-039229
7.76715e-16	-1.95637	0.414	0.543	4.69338e-11	Epithelium D1	XLOC-047975
7.77454e-16	0.611524	0.317	0.109	4.69784e-11	Epithelium D1	XLOC-038190
7.79033e-16	0.447192	0.374	0.141	4.70739e-11	Epithelium D1	XLOC-004937
7.83062e-16	0.465626	0.701	0.386	4.73173e-11	Epithelium D1	XLOC-062487
7.84629e-16	0.518654	0.307	0.103	4.7412e-11	Epithelium D1	XLOC-013398
8.0123e-16	1.42564	0.244	0.069	4.84151e-11	Epithelium D1	XLOC-066760
8.09333e-16	0.446418	0.451	0.203	4.89047e-11	Epithelium D1	XLOC-026595
8.14255e-16	0.895674	0.414	0.175	4.92022e-11	Epithelium D1	XLOC-004998
8.26335e-16	0.286466	0.589	0.29	4.99321e-11	Epithelium D1	XLOC-027765
8.66576e-16	0.61671	0.354	0.136	5.23637e-11	Epithelium D1	XLOC-057919
9.01946e-16	0.795388	0.322	0.115	5.4501e-11	Epithelium D1	XLOC-045572
9.09212e-16	0.72234	0.384	0.155	5.494e-11	Epithelium D1	XLOC-059874
9.14778e-16	0.57997	0.322	0.112	5.52764e-11	Epithelium D1	XLOC-041398
9.17534e-16	0.684896	0.264	0.081	5.54429e-11	Epithelium D1	XLOC-059948
9.21547e-16	1.35307	0.257	0.077	5.56854e-11	Epithelium D1	XLOC-026012
9.70905e-16	0.55726	0.397	0.159	5.86679e-11	Epithelium D1	XLOC-063979
9.72632e-16	0.755482	0.307	0.106	5.87723e-11	Epithelium D1	XLOC-001291
9.89539e-16	-2.04533	0.212	0.414	5.97939e-11	Epithelium D1	XLOC-019775
9.94764e-16	0.493264	0.342	0.129	6.01096e-11	Epithelium D1	XLOC-003841
1.01515e-15	0.914535	0.337	0.124	6.13417e-11	Epithelium D1	XLOC-043518
1.06011e-15	0.643451	0.297	0.097	6.4058e-11	Epithelium D1	XLOC-000960
1.06561e-15	0.660679	0.319	0.112	6.43908e-11	Epithelium D1	XLOC-001763
1.06854e-15	1.02452	0.299	0.103	6.45676e-11	Epithelium D1	XLOC-037477
1.08589e-15	0.617638	0.344	0.129	6.56158e-11	Epithelium D1	XLOC-051991
1.10354e-15	0.524939	0.317	0.11	6.66824e-11	Epithelium D1	XLOC-004077
1.10468e-15	0.377775	0.589	0.305	6.67513e-11	Epithelium D1	XLOC-004704
1.11953e-15	0.844652	0.352	0.133	6.76488e-11	Epithelium D1	XLOC-000487
1.13333e-15	0.82565	0.359	0.138	6.84824e-11	Epithelium D1	XLOC-045982
1.16902e-15	1.09417	0.177	0.035	7.06393e-11	Epithelium D1	XLOC-016711
1.19495e-15	1.01984	0.292	0.097	7.22058e-11	Epithelium D1	XLOC-027206
1.20724e-15	0.717594	0.377	0.148	7.29489e-11	Epithelium D1	XLOC-047809
1.2325e-15	0.287464	0.798	0.466	7.4475e-11	Epithelium D1	XLOC-039062
1.2396e-15	1.45239	0.197	0.045	7.49038e-11	Epithelium D1	XLOC-011099
1.25471e-15	0.455464	0.382	0.15	7.58171e-11	Epithelium D1	XLOC-040663
1.26428e-15	1.18117	0.277	0.09	7.63954e-11	Epithelium D1	XLOC-060141
1.27546e-15	0.450082	0.399	0.161	7.70711e-11	Epithelium D1	XLOC-062571
1.28782e-15	0.132294	0.349	0.129	7.78175e-11	Epithelium D1	XLOC-055044
1.28979e-15	-2.52014	0.155	0.354	7.79368e-11	Epithelium D1	XLOC-047980
1.30658e-15	-2.39946	0.15	0.348	7.89514e-11	Epithelium D1	XLOC-009438
1.32644e-15	0.289447	0.411	0.172	8.01517e-11	Epithelium D1	XLOC-020391
1.35322e-15	0.729697	0.307	0.106	8.17699e-11	Epithelium D1	XLOC-038822
1.38633e-15	0.739834	0.244	0.07	8.37706e-11	Epithelium D1	XLOC-046681
1.42762e-15	0.459901	0.87	0.604	8.62656e-11	Epithelium D1	XLOC-013261
1.48419e-15	0.468081	0.414	0.172	8.96835e-11	Epithelium D1	XLOC-051160
1.51684e-15	0.411065	0.259	0.078	9.16565e-11	Epithelium D1	XLOC-053926
1.52278e-15	0.434541	0.713	0.399	9.20155e-11	Epithelium D1	XLOC-025971
1.54359e-15	1.18447	0.217	0.055	9.3273e-11	Epithelium D1	XLOC-026188
1.56118e-15	0.599817	0.486	0.222	9.4336e-11	Epithelium D1	XLOC-026706
1.56226e-15	0.517546	0.481	0.214	9.44014e-11	Epithelium D1	XLOC-003105
1.56371e-15	1.20395	0.302	0.106	9.44885e-11	Epithelium D1	XLOC-065906
1.62028e-15	0.50936	0.923	0.692	9.79069e-11	Epithelium D1	XLOC-057922
1.62598e-15	0.688206	0.357	0.134	9.82518e-11	Epithelium D1	XLOC-025024
1.64083e-15	0.441482	0.274	0.085	9.91488e-11	Epithelium D1	XLOC-004959
1.65823e-15	0.491047	0.357	0.134	1.002e-10	Epithelium D1	XLOC-009574
1.66509e-15	-4.03046	0.06	0.239	1.00615e-10	Epithelium D1	XLOC-014971
1.68519e-15	0.300925	0.536	0.255	1.01829e-10	Epithelium D1	XLOC-012799
1.69437e-15	-2.72732	0.239	0.432	1.02384e-10	Epithelium D1	XLOC-020449
1.71281e-15	0.490328	0.382	0.148	1.03498e-10	Epithelium D1	XLOC-020033
1.721e-15	-2.72318	0.152	0.348	1.03993e-10	Epithelium D1	XLOC-050054
1.7227e-15	0.664584	0.269	0.084	1.04096e-10	Epithelium D1	XLOC-026635
1.74803e-15	0.413875	0.499	0.231	1.05627e-10	Epithelium D1	XLOC-036056
1.82564e-15	1.21371	0.204	0.049	1.10316e-10	Epithelium D1	XLOC-026365
1.9058e-15	0.80784	0.272	0.087	1.1516e-10	Epithelium D1	XLOC-059783
1.93585e-15	0.348075	0.748	0.414	1.16975e-10	Epithelium D1	XLOC-005684
1.96579e-15	0.92787	0.279	0.09	1.18785e-10	Epithelium D1	XLOC-022342
2.03719e-15	0.503925	0.499	0.227	1.23099e-10	Epithelium D1	XLOC-004598
2.0385e-15	1.16811	0.307	0.108	1.23178e-10	Epithelium D1	XLOC-051023
2.05357e-15	0.216932	0.571	0.285	1.24089e-10	Epithelium D1	XLOC-038814
2.07427e-15	0.545289	0.232	0.062	1.2534e-10	Epithelium D1	XLOC-000830
2.1234e-15	0.416478	0.708	0.389	1.28308e-10	Epithelium D1	XLOC-022458
2.1682e-15	0.409069	0.663	0.347	1.31016e-10	Epithelium D1	XLOC-010199
2.18186e-15	0.866952	0.264	0.081	1.31841e-10	Epithelium D1	XLOC-041793
2.1932e-15	0.836695	0.357	0.137	1.32526e-10	Epithelium D1	XLOC-002667
2.20348e-15	1.31325	0.287	0.097	1.33147e-10	Epithelium D1	XLOC-026203
2.20732e-15	0.309755	0.706	0.386	1.3338e-10	Epithelium D1	XLOC-001460
2.26261e-15	0.308303	0.426	0.182	1.36721e-10	Epithelium D1	XLOC-027608
2.31909e-15	0.375832	0.516	0.248	1.40134e-10	Epithelium D1	XLOC-026681
2.3455e-15	0.328967	0.596	0.299	1.41729e-10	Epithelium D1	XLOC-058530
2.39109e-15	0.256826	0.364	0.138	1.44484e-10	Epithelium D1	XLOC-026765
2.4003e-15	-1.81506	0.569	0.618	1.45041e-10	Epithelium D1	XLOC-003487
2.43741e-15	0.36504	0.728	0.408	1.47283e-10	Epithelium D1	XLOC-060983
2.4569e-15	0.362124	0.349	0.134	1.4846e-10	Epithelium D1	XLOC-013065
2.54171e-15	0.686141	0.259	0.08	1.53586e-10	Epithelium D1	XLOC-019996
2.54172e-15	1.18787	0.239	0.067	1.53586e-10	Epithelium D1	XLOC-033609
2.58464e-15	0.43766	0.494	0.232	1.5618e-10	Epithelium D1	XLOC-037647
2.64379e-15	1.67149	0.209	0.053	1.59754e-10	Epithelium D1	XLOC-026112
2.73438e-15	1.14508	0.287	0.095	1.65227e-10	Epithelium D1	XLOC-025961
2.7404e-15	0.570856	0.444	0.194	1.65592e-10	Epithelium D1	XLOC-051784
2.82637e-15	1.39947	0.232	0.064	1.70786e-10	Epithelium D1	XLOC-025093
2.84825e-15	0.888194	0.227	0.06	1.72109e-10	Epithelium D1	XLOC-000286
2.9274e-15	0.520303	0.539	0.262	1.76891e-10	Epithelium D1	XLOC-068100
2.95829e-15	0.665849	0.399	0.164	1.78758e-10	Epithelium D1	XLOC-000185
2.99483e-15	0.489363	0.397	0.165	1.80966e-10	Epithelium D1	XLOC-000640
3.0324e-15	1.00223	0.334	0.126	1.83236e-10	Epithelium D1	XLOC-058926
3.0392e-15	0.473186	0.324	0.119	1.83647e-10	Epithelium D1	XLOC-056832
3.05275e-15	0.54274	0.394	0.154	1.84465e-10	Epithelium D1	XLOC-005582
3.19567e-15	0.156049	0.641	0.329	1.93101e-10	Epithelium D1	XLOC-009522
3.26619e-15	0.526212	0.337	0.129	1.97363e-10	Epithelium D1	XLOC-028203
3.29204e-15	1.02706	0.269	0.085	1.98925e-10	Epithelium D1	XLOC-040560
3.30118e-15	0.509015	0.234	0.066	1.99477e-10	Epithelium D1	XLOC-022971
3.30776e-15	0.426555	0.863	0.547	1.99875e-10	Epithelium D1	XLOC-055327
3.31608e-15	0.291167	0.434	0.183	2.00378e-10	Epithelium D1	XLOC-025311
3.32824e-15	0.678041	0.392	0.159	2.01112e-10	Epithelium D1	XLOC-009052
3.3526e-15	0.51764	0.414	0.175	2.02584e-10	Epithelium D1	XLOC-017079
3.40712e-15	0.637225	0.239	0.067	2.05879e-10	Epithelium D1	XLOC-007157
3.46227e-15	0.315834	0.586	0.291	2.09211e-10	Epithelium D1	XLOC-013056
3.54115e-15	0.325166	0.643	0.344	2.13978e-10	Epithelium D1	XLOC-060127
3.5822e-15	1.59566	0.254	0.076	2.16458e-10	Epithelium D1	XLOC-000527
3.59712e-15	0.444808	0.414	0.182	2.1736e-10	Epithelium D1	XLOC-039298
3.60318e-15	0.455614	0.603	0.313	2.17726e-10	Epithelium D1	XLOC-000236
3.66871e-15	0.782446	0.252	0.076	2.21685e-10	Epithelium D1	XLOC-012137
3.71863e-15	0.492767	0.262	0.083	2.24702e-10	Epithelium D1	XLOC-020182
3.72637e-15	0.769439	0.302	0.102	2.2517e-10	Epithelium D1	XLOC-025810
3.74405e-15	0.416009	0.277	0.087	2.26238e-10	Epithelium D1	XLOC-018732
3.772e-15	1.57779	0.299	0.108	2.27927e-10	Epithelium D1	XLOC-054281
3.7811e-15	0.988167	0.267	0.085	2.28477e-10	Epithelium D1	XLOC-004551
3.80452e-15	0.937458	0.224	0.062	2.29892e-10	Epithelium D1	XLOC-025935
3.87212e-15	0.303141	0.771	0.456	2.33977e-10	Epithelium D1	XLOC-004343
3.89032e-15	0.403733	0.416	0.178	2.35077e-10	Epithelium D1	XLOC-059947
3.91552e-15	-2.60831	0.147	0.341	2.36599e-10	Epithelium D1	XLOC-050057
3.92931e-15	-2.3572	0.075	0.266	2.37432e-10	Epithelium D1	XLOC-009679
3.95323e-15	0.451762	0.571	0.295	2.38878e-10	Epithelium D1	XLOC-055446
3.99365e-15	0.400195	0.741	0.439	2.4132e-10	Epithelium D1	XLOC-013299
4.05056e-15	0.521237	0.377	0.154	2.44759e-10	Epithelium D1	XLOC-005868
4.2136e-15	0.921771	0.322	0.117	2.54611e-10	Epithelium D1	XLOC-047666
4.22495e-15	0.20082	0.526	0.252	2.55297e-10	Epithelium D1	XLOC-002443
4.2539e-15	0.416919	0.362	0.141	2.57046e-10	Epithelium D1	XLOC-034288
4.25628e-15	0.743446	0.329	0.124	2.5719e-10	Epithelium D1	XLOC-035645
4.32487e-15	0.302134	0.998	0.975	2.61335e-10	Epithelium D1	COX1
4.36275e-15	0.715355	0.299	0.101	2.63624e-10	Epithelium D1	XLOC-003973
4.41383e-15	0.481908	0.489	0.232	2.6671e-10	Epithelium D1	XLOC-005248
4.47325e-15	0.696534	0.429	0.187	2.70301e-10	Epithelium D1	XLOC-023344
4.56199e-15	1.2889	0.232	0.066	2.75663e-10	Epithelium D1	XLOC-013367
4.81919e-15	0.589431	0.319	0.116	2.91204e-10	Epithelium D1	XLOC-037141
4.83852e-15	0.696338	0.342	0.133	2.92373e-10	Epithelium D1	XLOC-062025
4.95754e-15	0.471967	0.606	0.317	2.99564e-10	Epithelium D1	XLOC-051778
4.98572e-15	0.847288	0.319	0.115	3.01267e-10	Epithelium D1	XLOC-040711
5.13692e-15	0.579084	0.314	0.11	3.10404e-10	Epithelium D1	XLOC-036047
5.17528e-15	0.362602	0.803	0.476	3.12721e-10	Epithelium D1	XLOC-017571
5.36231e-15	0.966707	0.267	0.085	3.24023e-10	Epithelium D1	XLOC-062690
5.41849e-15	0.503792	0.329	0.12	3.27418e-10	Epithelium D1	XLOC-063996
5.50824e-15	0.384456	0.474	0.211	3.32841e-10	Epithelium D1	XLOC-021171
5.54151e-15	0.729871	0.359	0.147	3.34851e-10	Epithelium D1	XLOC-044414
5.61767e-15	0.580442	0.399	0.164	3.39453e-10	Epithelium D1	XLOC-040242
5.64456e-15	0.386023	0.549	0.283	3.41078e-10	Epithelium D1	XLOC-021454
5.70116e-15	0.352503	0.853	0.559	3.44498e-10	Epithelium D1	XLOC-004168
5.82969e-15	0.70037	0.252	0.077	3.52265e-10	Epithelium D1	XLOC-038524
5.88662e-15	0.153797	0.673	0.365	3.55705e-10	Epithelium D1	XLOC-024919
5.98843e-15	0.627481	0.352	0.134	3.61857e-10	Epithelium D1	XLOC-062242
6.1355e-15	0.966063	0.274	0.088	3.70744e-10	Epithelium D1	XLOC-059912
6.13727e-15	0.396175	0.444	0.193	3.70851e-10	Epithelium D1	XLOC-003162
6.25201e-15	0.704188	0.367	0.147	3.77784e-10	Epithelium D1	XLOC-027695
6.36817e-15	0.175399	0.631	0.333	3.84803e-10	Epithelium D1	XLOC-005076
6.68156e-15	0.486826	0.469	0.208	4.0374e-10	Epithelium D1	XLOC-004637
6.76003e-15	0.358643	0.561	0.277	4.08482e-10	Epithelium D1	XLOC-025430
6.79436e-15	-1.99894	0.284	0.456	4.10556e-10	Epithelium D1	XLOC-000140
6.79538e-15	0.454363	0.414	0.173	4.10618e-10	Epithelium D1	XLOC-067357
6.85295e-15	0.514435	0.519	0.243	4.14096e-10	Epithelium D1	XLOC-021221
6.91286e-15	0.570996	0.287	0.098	4.17717e-10	Epithelium D1	XLOC-023075
6.93952e-15	0.988539	0.244	0.073	4.19327e-10	Epithelium D1	XLOC-036402
7.09647e-15	0.629637	0.297	0.103	4.28811e-10	Epithelium D1	XLOC-027142
7.12637e-15	0.537951	0.387	0.162	4.30618e-10	Epithelium D1	XLOC-027580
7.30785e-15	0.331915	0.89	0.631	4.41584e-10	Epithelium D1	XLOC-001465
7.3507e-15	0.693659	0.327	0.124	4.44173e-10	Epithelium D1	XLOC-063939
7.35288e-15	0.569944	0.401	0.172	4.44305e-10	Epithelium D1	XLOC-020229
7.42756e-15	1.08876	0.249	0.076	4.48817e-10	Epithelium D1	XLOC-002500
7.52091e-15	0.403816	0.486	0.228	4.54458e-10	Epithelium D1	XLOC-024406
7.64776e-15	0.357669	0.788	0.459	4.62124e-10	Epithelium D1	XLOC-067572
7.64903e-15	0.285986	0.269	0.087	4.62201e-10	Epithelium D1	XLOC-026316
7.64937e-15	0.480699	0.496	0.235	4.62221e-10	Epithelium D1	XLOC-013240
7.79397e-15	1.02348	0.244	0.073	4.70959e-10	Epithelium D1	XLOC-028444
7.85293e-15	0.431416	0.359	0.138	4.74521e-10	Epithelium D1	XLOC-027836
7.85866e-15	1.45892	0.165	0.032	4.74867e-10	Epithelium D1	XLOC-050571
7.92942e-15	1.05671	0.274	0.09	4.79143e-10	Epithelium D1	XLOC-056821
7.93413e-15	1.21894	0.202	0.049	4.79428e-10	Epithelium D1	XLOC-056085
7.97478e-15	0.240331	0.419	0.176	4.81884e-10	Epithelium D1	XLOC-026308
8.27352e-15	1.00197	0.312	0.112	4.99936e-10	Epithelium D1	XLOC-011683
8.28428e-15	0.643178	0.354	0.138	5.00586e-10	Epithelium D1	XLOC-022801
8.30199e-15	0.378519	0.84	0.537	5.01656e-10	Epithelium D1	XLOC-064489
8.35477e-15	1.94193	0.185	0.042	5.04845e-10	Epithelium D1	XLOC-067125
8.42575e-15	0.71772	0.312	0.113	5.09135e-10	Epithelium D1	XLOC-019745
8.44014e-15	1.42478	0.209	0.055	5.10004e-10	Epithelium D1	XLOC-037652
8.49632e-15	0.551749	0.638	0.359	5.13398e-10	Epithelium D1	XLOC-025019
8.56547e-15	0.487565	0.404	0.168	5.17577e-10	Epithelium D1	XLOC-050519
8.70768e-15	0.598914	0.307	0.109	5.2617e-10	Epithelium D1	XLOC-000948
8.83621e-15	0.361514	0.354	0.137	5.33937e-10	Epithelium D1	XLOC-028356
9.0061e-15	0.362412	0.8	0.495	5.44203e-10	Epithelium D1	XLOC-067055
9.06808e-15	1.14357	0.202	0.05	5.47948e-10	Epithelium D1	XLOC-014979
9.09391e-15	0.607523	0.242	0.07	5.49509e-10	Epithelium D1	XLOC-005842
9.16217e-15	0.781095	0.317	0.115	5.53633e-10	Epithelium D1	XLOC-004888
9.2333e-15	0.468095	0.479	0.224	5.57932e-10	Epithelium D1	XLOC-012107
9.39792e-15	0.370141	0.414	0.175	5.67879e-10	Epithelium D1	XLOC-005856
9.46267e-15	1.89085	0.214	0.059	5.71791e-10	Epithelium D1	XLOC-056728
9.54462e-15	0.696693	0.302	0.105	5.76743e-10	Epithelium D1	XLOC-037606
9.73645e-15	2.85978	0.13	0.017	5.88335e-10	Epithelium D1	XLOC-060558
9.75729e-15	1.47624	0.214	0.057	5.89594e-10	Epithelium D1	XLOC-067344
9.80706e-15	0.413102	0.716	0.407	5.92602e-10	Epithelium D1	XLOC-019212
1.03132e-14	0.783236	0.249	0.076	6.23187e-10	Epithelium D1	XLOC-009164
1.03175e-14	3.53041	0.107	0.008	6.23445e-10	Epithelium D1	XLOC-066127
1.03205e-14	2.14896	0.162	0.031	6.23628e-10	Epithelium D1	XLOC-064345
1.0354e-14	0.789686	0.294	0.103	6.25649e-10	Epithelium D1	XLOC-020273
1.04105e-14	0.502958	0.359	0.138	6.29063e-10	Epithelium D1	XLOC-067355
1.04267e-14	0.578169	0.439	0.194	6.30046e-10	Epithelium D1	XLOC-001757
1.04488e-14	0.301698	0.451	0.2	6.31379e-10	Epithelium D1	XLOC-038667
1.04569e-14	1.05647	0.304	0.11	6.31866e-10	Epithelium D1	XLOC-060921
1.05556e-14	0.729703	0.599	0.324	6.3783e-10	Epithelium D1	XLOC-037616
1.0601e-14	0.223357	0.464	0.213	6.40578e-10	Epithelium D1	XLOC-018730
1.07386e-14	0.625387	0.344	0.131	6.4889e-10	Epithelium D1	XLOC-004599
1.10481e-14	0.31552	0.576	0.292	6.67591e-10	Epithelium D1	XLOC-002221
1.10833e-14	0.475623	0.454	0.203	6.69719e-10	Epithelium D1	XLOC-026481
1.11406e-14	0.642818	0.372	0.152	6.73182e-10	Epithelium D1	XLOC-028177
1.12218e-14	0.748317	0.274	0.091	6.78088e-10	Epithelium D1	XLOC-005830
1.13765e-14	0.277266	0.491	0.225	6.87436e-10	Epithelium D1	XLOC-003419
1.1622e-14	0.389433	0.471	0.217	7.02273e-10	Epithelium D1	XLOC-034710
1.1804e-14	0.695751	0.349	0.137	7.13269e-10	Epithelium D1	XLOC-004817
1.19914e-14	0.381018	0.865	0.627	7.24594e-10	Epithelium D1	XLOC-037779
1.20225e-14	1.22963	0.237	0.07	7.26472e-10	Epithelium D1	XLOC-036851
1.21973e-14	0.492708	0.556	0.288	7.37036e-10	Epithelium D1	XLOC-002753
1.2364e-14	0.794688	0.367	0.148	7.47109e-10	Epithelium D1	XLOC-028269
1.24688e-14	0.756105	0.309	0.113	7.53441e-10	Epithelium D1	XLOC-042744
1.26121e-14	0.377543	0.377	0.152	7.62097e-10	Epithelium D1	XLOC-020135
1.27104e-14	0.683463	0.362	0.148	7.68037e-10	Epithelium D1	XLOC-040029
1.2815e-14	0.842811	0.279	0.094	7.74357e-10	Epithelium D1	XLOC-023983
1.28396e-14	0.980249	0.227	0.063	7.75845e-10	Epithelium D1	XLOC-052423
1.28611e-14	0.426502	0.254	0.08	7.77144e-10	Epithelium D1	XLOC-021099
1.30964e-14	1.37373	0.297	0.106	7.91363e-10	Epithelium D1	XLOC-002307
1.31159e-14	0.876844	0.299	0.108	7.92544e-10	Epithelium D1	XLOC-052333
1.31226e-14	0.833607	0.272	0.09	7.92948e-10	Epithelium D1	XLOC-066593
1.3255e-14	0.499428	0.269	0.088	8.00949e-10	Epithelium D1	XLOC-036517
1.33569e-14	0.317362	0.399	0.161	8.07104e-10	Epithelium D1	XLOC-036171
1.34172e-14	0.451901	0.621	0.336	8.10749e-10	Epithelium D1	XLOC-003903
1.3677e-14	0.641733	0.367	0.147	8.26449e-10	Epithelium D1	XLOC-017195
1.37756e-14	3.27318	0.127	0.017	8.32402e-10	Epithelium D1	XLOC-039079
1.39938e-14	0.603961	0.337	0.129	8.45589e-10	Epithelium D1	XLOC-005298
1.41186e-14	0.356032	0.394	0.168	8.53128e-10	Epithelium D1	XLOC-043844
1.42698e-14	0.598431	0.314	0.116	8.62265e-10	Epithelium D1	XLOC-069313
1.51335e-14	0.181653	0.436	0.193	9.14454e-10	Epithelium D1	XLOC-052280
1.55361e-14	0.583759	0.289	0.098	9.38785e-10	Epithelium D1	XLOC-012373
1.65265e-14	4.66963	0.09	0.003	9.98629e-10	Epithelium D1	XLOC-013038
1.67627e-14	0.335093	0.878	0.625	1.01291e-09	Epithelium D1	XLOC-054417
1.69972e-14	0.40288	0.636	0.364	1.02707e-09	Epithelium D1	XLOC-001382
1.73794e-14	0.521893	0.549	0.278	1.05017e-09	Epithelium D1	XLOC-004919
1.79771e-14	0.837395	0.279	0.094	1.08628e-09	Epithelium D1	XLOC-049931
1.79945e-14	0.63099	0.379	0.155	1.08733e-09	Epithelium D1	XLOC-003854
1.80506e-14	0.482673	0.524	0.262	1.09072e-09	Epithelium D1	XLOC-062669
1.82551e-14	0.737247	0.317	0.119	1.10308e-09	Epithelium D1	XLOC-012807
1.85044e-14	0.462121	0.454	0.208	1.11815e-09	Epithelium D1	XLOC-040316
1.86442e-14	0.220236	0.364	0.144	1.1266e-09	Epithelium D1	XLOC-002019
1.89873e-14	0.840059	0.289	0.101	1.14733e-09	Epithelium D1	XLOC-005832
1.90858e-14	0.708119	0.324	0.12	1.15328e-09	Epithelium D1	XLOC-013200
1.96529e-14	0.457644	0.641	0.337	1.18755e-09	Epithelium D1	XLOC-043816
1.96912e-14	1.03288	0.242	0.073	1.18986e-09	Epithelium D1	XLOC-067359
1.98642e-14	0.259509	0.599	0.31	1.20031e-09	Epithelium D1	XLOC-059435
2.01568e-14	0.490224	0.264	0.087	1.218e-09	Epithelium D1	XLOC-005310
2.03246e-14	0.227405	0.501	0.234	1.22813e-09	Epithelium D1	XLOC-027097
2.04131e-14	0.636394	0.494	0.236	1.23348e-09	Epithelium D1	XLOC-018800
2.05826e-14	0.451972	0.748	0.435	1.24373e-09	Epithelium D1	XLOC-058445
2.11005e-14	0.355702	0.596	0.313	1.27502e-09	Epithelium D1	XLOC-005148
2.14689e-14	2.01598	0.16	0.031	1.29728e-09	Epithelium D1	XLOC-005136
2.15284e-14	0.451661	0.377	0.158	1.30087e-09	Epithelium D1	XLOC-001229
2.16705e-14	0.660498	0.404	0.178	1.30946e-09	Epithelium D1	XLOC-051447
2.19736e-14	0.504062	0.259	0.081	1.32778e-09	Epithelium D1	XLOC-052572
2.25647e-14	0.301362	0.9	0.646	1.3635e-09	Epithelium D1	XLOC-019272
2.37538e-14	0.702427	0.389	0.168	1.43535e-09	Epithelium D1	XLOC-063534
2.42316e-14	0.520891	0.496	0.253	1.46422e-09	Epithelium D1	XLOC-018597
2.45447e-14	0.768826	0.292	0.102	1.48314e-09	Epithelium D1	XLOC-014517
2.47863e-14	1.47008	0.19	0.046	1.49774e-09	Epithelium D1	XLOC-001163
2.52517e-14	0.866508	0.222	0.062	1.52586e-09	Epithelium D1	XLOC-026591
2.58002e-14	0.745675	0.344	0.137	1.559e-09	Epithelium D1	XLOC-017672
2.59655e-14	0.236564	0.389	0.159	1.56899e-09	Epithelium D1	XLOC-040290
2.61097e-14	0.575061	0.339	0.129	1.57771e-09	Epithelium D1	XLOC-003777
2.63202e-14	0.15818	0.384	0.159	1.59042e-09	Epithelium D1	XLOC-010109
2.64718e-14	0.484412	0.294	0.108	1.59959e-09	Epithelium D1	XLOC-017308
2.69646e-14	0.502234	0.434	0.196	1.62936e-09	Epithelium D1	XLOC-040345
2.71212e-14	1.22519	0.202	0.052	1.63883e-09	Epithelium D1	XLOC-003868
2.72729e-14	-1.85215	0.454	0.579	1.64799e-09	Epithelium D1	XLOC-046594
2.73805e-14	0.530849	0.451	0.208	1.65449e-09	Epithelium D1	XLOC-054258
2.85398e-14	0.504065	0.369	0.147	1.72454e-09	Epithelium D1	XLOC-043531
2.86907e-14	0.8666	0.324	0.122	1.73367e-09	Epithelium D1	XLOC-055484
2.89651e-14	0.247106	1	1	1.75025e-09	Epithelium D1	rna-NC-000931.1:11681..12852
2.92013e-14	0.73057	0.222	0.063	1.76452e-09	Epithelium D1	XLOC-058031
2.92484e-14	0.432041	0.414	0.179	1.76736e-09	Epithelium D1	XLOC-067921
2.94645e-14	0.394072	0.536	0.278	1.78042e-09	Epithelium D1	XLOC-058843
3.00718e-14	-0.162757	0.491	0.217	1.81712e-09	Epithelium D1	XLOC-011808
3.05561e-14	0.6853	0.334	0.131	1.84638e-09	Epithelium D1	XLOC-036516
3.08692e-14	0.453639	0.342	0.129	1.8653e-09	Epithelium D1	XLOC-055168
3.15987e-14	0.293561	0.282	0.094	1.90939e-09	Epithelium D1	XLOC-000765
3.18741e-14	0.307542	0.653	0.355	1.92603e-09	Epithelium D1	XLOC-005826
3.21858e-14	1.65948	0.177	0.041	1.94486e-09	Epithelium D1	XLOC-052435
3.2286e-14	0.48959	0.753	0.439	1.95091e-09	Epithelium D1	XLOC-000330
3.39552e-14	0.716029	0.247	0.078	2.05178e-09	Epithelium D1	XLOC-002160
3.52605e-14	0.338627	0.451	0.214	2.13065e-09	Epithelium D1	XLOC-004378
3.62607e-14	0.322648	0.319	0.122	2.19109e-09	Epithelium D1	XLOC-027829
3.63934e-14	-2.71551	0.212	0.387	2.19911e-09	Epithelium D1	XLOC-000740
3.72531e-14	0.866493	0.242	0.074	2.25105e-09	Epithelium D1	XLOC-040494
3.74518e-14	0.403398	0.406	0.176	2.26307e-09	Epithelium D1	XLOC-003550
3.88969e-14	0.282702	0.865	0.572	2.35039e-09	Epithelium D1	XLOC-039264
4.08555e-14	0.296305	0.763	0.443	2.46874e-09	Epithelium D1	XLOC-000736
4.10331e-14	0.493986	0.349	0.138	2.47947e-09	Epithelium D1	XLOC-020499
4.24661e-14	0.309794	0.469	0.217	2.56606e-09	Epithelium D1	XLOC-063026
4.27598e-14	-1.06981	0.865	0.793	2.5838e-09	Epithelium D1	XLOC-046128
4.27666e-14	0.568658	0.257	0.084	2.58422e-09	Epithelium D1	XLOC-036995
4.32538e-14	0.27845	0.693	0.401	2.61366e-09	Epithelium D1	XLOC-025785
4.34809e-14	0.617122	0.429	0.19	2.62738e-09	Epithelium D1	XLOC-026214
4.41184e-14	0.739419	0.284	0.101	2.6659e-09	Epithelium D1	XLOC-004334
4.55187e-14	0.182141	0.404	0.172	2.75051e-09	Epithelium D1	XLOC-051846
4.67348e-14	0.943766	0.249	0.08	2.824e-09	Epithelium D1	XLOC-017740
4.75384e-14	0.17838	0.698	0.393	2.87256e-09	Epithelium D1	XLOC-038029
4.80901e-14	0.307786	0.389	0.165	2.90589e-09	Epithelium D1	XLOC-012667
4.86525e-14	0.329318	0.85	0.566	2.93987e-09	Epithelium D1	XLOC-020435
4.86589e-14	0.418628	0.581	0.306	2.94026e-09	Epithelium D1	XLOC-001306
4.87412e-14	-1.69701	0.556	0.62	2.94523e-09	Epithelium D1	XLOC-004313
4.87571e-14	0.445425	0.521	0.255	2.9462e-09	Epithelium D1	XLOC-010155
4.87837e-14	0.421956	0.369	0.151	2.9478e-09	Epithelium D1	XLOC-067727
4.93869e-14	1.53145	0.187	0.046	2.98425e-09	Epithelium D1	XLOC-020201
4.97594e-14	1.58939	0.262	0.091	3.00676e-09	Epithelium D1	XLOC-063863
4.98514e-14	0.515882	0.284	0.099	3.01232e-09	Epithelium D1	XLOC-009957
5.06981e-14	0.573338	0.387	0.164	3.06348e-09	Epithelium D1	XLOC-037128
5.08493e-14	0.965216	0.202	0.053	3.07262e-09	Epithelium D1	XLOC-067257
5.08777e-14	0.498604	0.761	0.453	3.07434e-09	Epithelium D1	XLOC-067105
5.14643e-14	0.452453	0.541	0.269	3.10978e-09	Epithelium D1	XLOC-050322
5.17955e-14	-3.89758	0.062	0.229	3.12979e-09	Epithelium D1	XLOC-009069
5.24157e-14	0.422254	0.556	0.28	3.16727e-09	Epithelium D1	XLOC-055064
5.26347e-14	0.284242	0.359	0.145	3.1805e-09	Epithelium D1	XLOC-039090
5.30825e-14	1.19854	0.227	0.066	3.20756e-09	Epithelium D1	XLOC-053855
5.31119e-14	0.521931	0.279	0.095	3.20934e-09	Epithelium D1	XLOC-027257
5.35369e-14	0.56635	0.479	0.234	3.23502e-09	Epithelium D1	XLOC-043866
5.46702e-14	0.4339	0.631	0.348	3.3035e-09	Epithelium D1	XLOC-005121
5.53317e-14	0.445474	0.711	0.421	3.34347e-09	Epithelium D1	XLOC-064586
5.61054e-14	0.432756	0.656	0.358	3.39023e-09	Epithelium D1	XLOC-062488
5.62389e-14	0.501122	0.309	0.112	3.39829e-09	Epithelium D1	XLOC-012143
5.71436e-14	0.546091	0.337	0.13	3.45296e-09	Epithelium D1	XLOC-017306
5.9045e-14	0.747442	0.359	0.145	3.56785e-09	Epithelium D1	XLOC-046636
5.92163e-14	0.276607	0.389	0.159	3.5782e-09	Epithelium D1	XLOC-004938
6.00336e-14	0.525884	0.307	0.11	3.62759e-09	Epithelium D1	XLOC-059331
6.01623e-14	0.774253	0.272	0.092	3.63537e-09	Epithelium D1	XLOC-005617
6.06935e-14	0.386237	0.431	0.194	3.66747e-09	Epithelium D1	XLOC-003790
6.34334e-14	0.694763	0.249	0.078	3.83303e-09	Epithelium D1	XLOC-003372
6.37218e-14	0.832785	0.289	0.105	3.85045e-09	Epithelium D1	XLOC-067062
6.37639e-14	1.30894	0.234	0.071	3.853e-09	Epithelium D1	XLOC-000908
6.41652e-14	0.576411	0.349	0.144	3.87725e-09	Epithelium D1	XLOC-055944
6.42547e-14	0.355363	0.264	0.088	3.88265e-09	Epithelium D1	XLOC-004344
6.46612e-14	1.20564	0.17	0.038	3.90722e-09	Epithelium D1	XLOC-038760
6.51211e-14	0.82235	0.267	0.09	3.93501e-09	Epithelium D1	XLOC-037620
6.67528e-14	0.446331	0.349	0.137	4.03361e-09	Epithelium D1	XLOC-056547
6.68981e-14	2.66173	0.137	0.022	4.04239e-09	Epithelium D1	XLOC-066590
6.74994e-14	0.484978	0.653	0.361	4.07872e-09	Epithelium D1	XLOC-038624
6.87693e-14	0.612362	0.471	0.228	4.15546e-09	Epithelium D1	XLOC-002312
6.88223e-14	-1.25177	0.653	0.676	4.15866e-09	Epithelium D1	XLOC-039771
6.89344e-14	0.730442	0.307	0.112	4.16543e-09	Epithelium D1	XLOC-000712
6.91141e-14	-3.78984	0.042	0.203	4.17629e-09	Epithelium D1	XLOC-047073
6.95982e-14	0.284547	0.272	0.091	4.20554e-09	Epithelium D1	XLOC-025903
6.96294e-14	0.758174	0.224	0.066	4.20743e-09	Epithelium D1	XLOC-006388
6.98049e-14	0.312291	0.623	0.341	4.21803e-09	Epithelium D1	XLOC-046970
7.19472e-14	0.880102	0.289	0.105	4.34748e-09	Epithelium D1	XLOC-000220
7.24323e-14	0.151849	0.369	0.148	4.37679e-09	Epithelium D1	XLOC-001360
7.296e-14	0.416911	0.768	0.48	4.40868e-09	Epithelium D1	XLOC-002562
7.36794e-14	0.3067	0.803	0.49	4.45215e-09	Epithelium D1	XLOC-046924
7.39663e-14	0.334803	0.571	0.295	4.46949e-09	Epithelium D1	XLOC-011320
7.42029e-14	1.10917	0.249	0.08	4.48378e-09	Epithelium D1	XLOC-051071
7.54036e-14	0.753974	0.319	0.127	4.55634e-09	Epithelium D1	XLOC-027051
7.67616e-14	0.397604	0.658	0.364	4.63839e-09	Epithelium D1	XLOC-004491
7.98094e-14	0.169391	0.397	0.169	4.82256e-09	Epithelium D1	XLOC-000614
8.04104e-14	0.714405	0.269	0.09	4.85888e-09	Epithelium D1	XLOC-023056
8.06914e-14	0.508771	0.466	0.229	4.87586e-09	Epithelium D1	XLOC-010156
8.12123e-14	1.6064	0.16	0.034	4.90734e-09	Epithelium D1	XLOC-000978
8.157e-14	0.438578	0.401	0.178	4.92895e-09	Epithelium D1	XLOC-022403
8.32544e-14	0.603521	0.449	0.21	5.03073e-09	Epithelium D1	XLOC-059457
8.3387e-14	0.476337	0.347	0.14	5.03874e-09	Epithelium D1	XLOC-011989
8.61314e-14	0.608333	0.352	0.144	5.20458e-09	Epithelium D1	XLOC-011143
8.7037e-14	0.351828	0.88	0.606	5.2593e-09	Epithelium D1	XLOC-037466
8.7893e-14	1.35548	0.16	0.032	5.31102e-09	Epithelium D1	XLOC-011771
8.81351e-14	0.577005	0.272	0.092	5.32565e-09	Epithelium D1	XLOC-044419
9.02549e-14	1.08848	0.277	0.098	5.45374e-09	Epithelium D1	XLOC-004448
9.03691e-14	1.14662	0.227	0.069	5.46065e-09	Epithelium D1	XLOC-010259
9.10856e-14	0.859002	0.269	0.091	5.50394e-09	Epithelium D1	XLOC-004461
9.16516e-14	0.274673	0.314	0.117	5.53814e-09	Epithelium D1	XLOC-025636
9.21454e-14	-0.61393	0.968	0.912	5.56798e-09	Epithelium D1	XLOC-010112
9.47504e-14	1.04299	0.229	0.069	5.72539e-09	Epithelium D1	XLOC-003369
9.53691e-14	0.784129	0.299	0.11	5.76277e-09	Epithelium D1	XLOC-002472
9.5594e-14	0.548035	0.551	0.295	5.77637e-09	Epithelium D1	XLOC-016858
9.59181e-14	0.723075	0.257	0.084	5.79595e-09	Epithelium D1	XLOC-060713
9.64559e-14	0.395469	0.454	0.21	5.82845e-09	Epithelium D1	XLOC-063423
9.75277e-14	0.349334	0.329	0.129	5.89321e-09	Epithelium D1	XLOC-003839
9.89709e-14	1.60485	0.167	0.036	5.98042e-09	Epithelium D1	XLOC-015642
9.89893e-14	0.393533	0.534	0.267	5.98153e-09	Epithelium D1	XLOC-066546
9.91658e-14	0.54326	0.426	0.192	5.99219e-09	Epithelium D1	XLOC-040035
1.06354e-13	0.681617	0.292	0.106	6.42656e-09	Epithelium D1	XLOC-055170
1.06875e-13	0.419206	0.394	0.171	6.45802e-09	Epithelium D1	XLOC-000677
1.07458e-13	0.80417	0.312	0.117	6.49328e-09	Epithelium D1	XLOC-001178
1.08492e-13	0.306743	0.738	0.439	6.55571e-09	Epithelium D1	XLOC-018590
1.10377e-13	0.411727	0.421	0.193	6.66963e-09	Epithelium D1	XLOC-012866
1.11013e-13	1.20315	0.18	0.042	6.70805e-09	Epithelium D1	XLOC-025707
1.11321e-13	0.180892	0.661	0.348	6.72669e-09	Epithelium D1	XLOC-005375
1.11884e-13	0.371379	0.369	0.152	6.76067e-09	Epithelium D1	XLOC-052541
1.1218e-13	0.36332	0.309	0.119	6.77857e-09	Epithelium D1	XLOC-008486
1.16007e-13	0.321685	0.317	0.117	7.00982e-09	Epithelium D1	XLOC-045557
1.16981e-13	0.636544	0.292	0.105	7.06868e-09	Epithelium D1	XLOC-015321
1.17065e-13	0.927777	0.187	0.048	7.07378e-09	Epithelium D1	XLOC-012337
1.18013e-13	0.704445	0.347	0.14	7.13106e-09	Epithelium D1	XLOC-059424
1.18507e-13	0.646469	0.257	0.087	7.16091e-09	Epithelium D1	XLOC-017065
1.19386e-13	0.453477	0.367	0.148	7.21403e-09	Epithelium D1	XLOC-026862
1.19394e-13	0.34842	0.521	0.27	7.21449e-09	Epithelium D1	XLOC-040428
1.21943e-13	0.886809	0.267	0.091	7.36853e-09	Epithelium D1	XLOC-067518
1.22034e-13	0.535387	0.262	0.088	7.37404e-09	Epithelium D1	XLOC-000374
1.23412e-13	0.510748	0.312	0.116	7.45728e-09	Epithelium D1	XLOC-056815
1.23626e-13	2.05542	0.16	0.034	7.4702e-09	Epithelium D1	XLOC-001072
1.24929e-13	-1.04095	0.873	0.808	7.54899e-09	Epithelium D1	XLOC-007599
1.26443e-13	0.393004	0.384	0.165	7.64047e-09	Epithelium D1	XLOC-024089
1.2891e-13	0.275046	0.531	0.269	7.78951e-09	Epithelium D1	XLOC-066271
1.31344e-13	-1.43337	0.643	0.629	7.93659e-09	Epithelium D1	XLOC-008963
1.3199e-13	0.593022	0.833	0.53	7.97566e-09	Epithelium D1	XLOC-064227
1.3258e-13	0.335044	0.322	0.126	8.01128e-09	Epithelium D1	XLOC-027151
1.34545e-13	-1.53844	0.646	0.669	8.13002e-09	Epithelium D1	XLOC-034259
1.34936e-13	0.471016	0.449	0.203	8.15365e-09	Epithelium D1	XLOC-045575
1.37641e-13	0.445012	0.349	0.14	8.31711e-09	Epithelium D1	XLOC-063054
1.38763e-13	0.29001	0.307	0.112	8.3849e-09	Epithelium D1	XLOC-036325
1.40091e-13	0.417303	0.791	0.517	8.46513e-09	Epithelium D1	XLOC-050959
1.40568e-13	0.272135	0.623	0.327	8.49396e-09	Epithelium D1	XLOC-053984
1.42393e-13	0.659298	0.249	0.08	8.60424e-09	Epithelium D1	XLOC-038660
1.42487e-13	0.607703	0.364	0.154	8.60994e-09	Epithelium D1	XLOC-064362
1.43384e-13	0.87088	0.324	0.131	8.66414e-09	Epithelium D1	XLOC-045273
1.43965e-13	1.39158	0.259	0.09	8.6992e-09	Epithelium D1	XLOC-054282
1.44387e-13	0.832389	0.289	0.105	8.7247e-09	Epithelium D1	XLOC-060267
1.44919e-13	0.363076	0.783	0.49	8.75691e-09	Epithelium D1	XLOC-004304
1.45187e-13	2.01684	0.112	0.013	8.77305e-09	Epithelium D1	XLOC-013233
1.45248e-13	0.312754	0.501	0.259	8.77673e-09	Epithelium D1	XLOC-054912
1.48885e-13	-2.57503	0.224	0.397	8.99652e-09	Epithelium D1	XLOC-062680
1.5104e-13	1.26099	0.192	0.049	9.12676e-09	Epithelium D1	XLOC-055794
1.515e-13	0.327381	0.359	0.148	9.15455e-09	Epithelium D1	XLOC-025462
1.51542e-13	0.263029	0.342	0.137	9.15709e-09	Epithelium D1	XLOC-021483
1.60129e-13	-4.44732	0.035	0.187	9.67597e-09	Epithelium D1	XLOC-064170
1.64757e-13	0.267341	0.738	0.445	9.95559e-09	Epithelium D1	XLOC-040872
1.65435e-13	0.874011	0.337	0.14	9.99655e-09	Epithelium D1	XLOC-043879
1.6671e-13	0.730751	0.262	0.09	1.00736e-08	Epithelium D1	XLOC-036593
1.67252e-13	0.347719	0.673	0.369	1.01064e-08	Epithelium D1	XLOC-017287
1.67309e-13	0.413922	0.297	0.109	1.01098e-08	Epithelium D1	XLOC-003482
1.69246e-13	0.208254	0.279	0.098	1.02269e-08	Epithelium D1	XLOC-002935
1.69902e-13	-0.31572	0.541	0.262	1.02665e-08	Epithelium D1	XLOC-063039
1.71802e-13	0.666612	0.294	0.108	1.03813e-08	Epithelium D1	XLOC-059442
1.73164e-13	0.359409	0.599	0.309	1.04636e-08	Epithelium D1	XLOC-021184
1.74554e-13	1.15154	0.185	0.046	1.05476e-08	Epithelium D1	XLOC-060047
1.7604e-13	-2.29917	0.204	0.38	1.06374e-08	Epithelium D1	XLOC-005101
1.77532e-13	0.296552	0.549	0.285	1.07276e-08	Epithelium D1	XLOC-055373
1.83844e-13	-4.02409	0.172	0.341	1.11089e-08	Epithelium D1	XLOC-009524
1.83965e-13	-1.65116	0.431	0.557	1.11163e-08	Epithelium D1	XLOC-056841
1.84787e-13	1.13252	0.15	0.029	1.11659e-08	Epithelium D1	XLOC-011934
1.8584e-13	0.52693	0.409	0.183	1.12296e-08	Epithelium D1	XLOC-025063
1.8734e-13	0.101128	0.566	0.278	1.13202e-08	Epithelium D1	XLOC-004376
1.88362e-13	0.395499	0.234	0.073	1.1382e-08	Epithelium D1	XLOC-063650
1.88991e-13	0.372777	0.299	0.11	1.142e-08	Epithelium D1	XLOC-027772
1.8995e-13	0.898723	0.327	0.133	1.14779e-08	Epithelium D1	XLOC-009001
1.91121e-13	0.105378	0.519	0.253	1.15487e-08	Epithelium D1	XLOC-047630
1.96949e-13	0.420432	0.352	0.144	1.19009e-08	Epithelium D1	XLOC-002890
1.98546e-13	1.00923	0.222	0.069	1.19973e-08	Epithelium D1	XLOC-041095
2.00287e-13	0.372589	0.329	0.13	1.21025e-08	Epithelium D1	XLOC-004668
2.01111e-13	0.762196	0.294	0.109	1.21523e-08	Epithelium D1	XLOC-009870
2.04197e-13	0.924705	0.267	0.09	1.23388e-08	Epithelium D1	XLOC-015849
2.11703e-13	0.666179	0.322	0.124	1.27923e-08	Epithelium D1	XLOC-044430
2.21696e-13	0.2241	0.651	0.364	1.33962e-08	Epithelium D1	XLOC-054416
2.27061e-13	0.581886	0.267	0.09	1.37204e-08	Epithelium D1	XLOC-062454
2.28983e-13	0.599178	0.419	0.19	1.38365e-08	Epithelium D1	XLOC-023361
2.33711e-13	0.430172	0.401	0.18	1.41222e-08	Epithelium D1	XLOC-067384
2.38663e-13	-1.98504	0.232	0.404	1.44215e-08	Epithelium D1	XLOC-011782
2.39209e-13	0.263153	0.574	0.308	1.44545e-08	Epithelium D1	XLOC-003120
2.42142e-13	0.439582	0.436	0.206	1.46317e-08	Epithelium D1	XLOC-000133
2.4272e-13	1.18561	0.232	0.071	1.46666e-08	Epithelium D1	XLOC-011345
2.42767e-13	0.530193	0.249	0.081	1.46694e-08	Epithelium D1	XLOC-012885
2.46535e-13	0.420108	0.419	0.189	1.48971e-08	Epithelium D1	XLOC-052351
2.49798e-13	0.292681	0.461	0.218	1.50943e-08	Epithelium D1	XLOC-058048
2.52205e-13	0.356582	0.446	0.203	1.52398e-08	Epithelium D1	XLOC-026437
2.55827e-13	0.538376	0.2	0.055	1.54586e-08	Epithelium D1	XLOC-025381
2.60027e-13	0.984514	0.147	0.028	1.57124e-08	Epithelium D1	XLOC-011768
2.65092e-13	0.83942	0.284	0.105	1.60184e-08	Epithelium D1	XLOC-041426
2.65159e-13	1.23149	0.229	0.071	1.60225e-08	Epithelium D1	XLOC-011901
2.68589e-13	1.68004	0.155	0.032	1.62298e-08	Epithelium D1	XLOC-040183
2.69603e-13	0.485282	0.309	0.117	1.6291e-08	Epithelium D1	XLOC-020873
2.72903e-13	0.807965	0.219	0.066	1.64904e-08	Epithelium D1	XLOC-066544
2.7513e-13	0.60079	0.449	0.218	1.6625e-08	Epithelium D1	XLOC-025020
2.80416e-13	1.20296	0.227	0.07	1.69444e-08	Epithelium D1	XLOC-043460
2.80484e-13	0.352468	0.863	0.621	1.69485e-08	Epithelium D1	XLOC-054212
2.8076e-13	0.374591	0.546	0.28	1.69652e-08	Epithelium D1	XLOC-018989
2.83524e-13	0.456938	0.399	0.176	1.71322e-08	Epithelium D1	XLOC-027892
2.87867e-13	0.906237	0.334	0.14	1.73946e-08	Epithelium D1	XLOC-052375
2.90295e-13	1.16695	0.267	0.095	1.75414e-08	Epithelium D1	XLOC-003992
2.91716e-13	0.898809	0.237	0.074	1.76273e-08	Epithelium D1	XLOC-067901
2.94811e-13	1.01455	0.262	0.09	1.78142e-08	Epithelium D1	XLOC-025629
2.95982e-13	0.670204	0.384	0.171	1.7885e-08	Epithelium D1	XLOC-023054
3.08431e-13	-2.21912	0.436	0.545	1.86373e-08	Epithelium D1	XLOC-050036
3.08534e-13	0.82428	0.294	0.11	1.86435e-08	Epithelium D1	XLOC-040830
3.1147e-13	-2.54857	0.187	0.365	1.88209e-08	Epithelium D1	XLOC-009544
3.14655e-13	0.463642	0.212	0.062	1.90134e-08	Epithelium D1	XLOC-056102
3.18472e-13	0.69018	0.209	0.06	1.9244e-08	Epithelium D1	XLOC-023023
3.23434e-13	0.916479	0.342	0.147	1.95438e-08	Epithelium D1	XLOC-059870
3.29356e-13	0.721892	0.546	0.322	1.99017e-08	Epithelium D1	XLOC-049919
3.29478e-13	0.367053	0.307	0.115	1.9909e-08	Epithelium D1	XLOC-040358
3.34289e-13	1.91994	0.182	0.048	2.01997e-08	Epithelium D1	XLOC-037559
3.34776e-13	0.494925	0.623	0.361	2.02292e-08	Epithelium D1	XLOC-019213
3.46767e-13	0.342669	0.808	0.527	2.09537e-08	Epithelium D1	XLOC-009376
3.4703e-13	1.35197	0.155	0.032	2.09696e-08	Epithelium D1	XLOC-040008
3.51782e-13	0.36096	0.377	0.161	2.12568e-08	Epithelium D1	XLOC-013028
3.55924e-13	0.590843	0.254	0.085	2.15071e-08	Epithelium D1	XLOC-002798
3.57154e-13	0.760093	0.456	0.222	2.15814e-08	Epithelium D1	XLOC-012695
3.59421e-13	-2.93866	0.075	0.242	2.17184e-08	Epithelium D1	XLOC-024800
3.69098e-13	0.550026	0.349	0.148	2.23031e-08	Epithelium D1	XLOC-058990
3.69113e-13	1.38404	0.175	0.043	2.2304e-08	Epithelium D1	XLOC-004418
3.89659e-13	1.65545	0.162	0.036	2.35455e-08	Epithelium D1	XLOC-026117
3.91729e-13	2.10101	0.142	0.027	2.36706e-08	Epithelium D1	XLOC-017102
3.95148e-13	0.56522	0.708	0.453	2.38772e-08	Epithelium D1	XLOC-054208
4.00255e-13	0.265423	0.641	0.345	2.41858e-08	Epithelium D1	XLOC-001296
4.04165e-13	0.266954	0.544	0.277	2.44221e-08	Epithelium D1	XLOC-002315
4.04224e-13	0.659065	0.464	0.229	2.44256e-08	Epithelium D1	XLOC-011986
4.06876e-13	0.670202	0.289	0.11	2.45859e-08	Epithelium D1	XLOC-000420
4.06969e-13	0.301587	0.813	0.547	2.45915e-08	Epithelium D1	XLOC-004900
4.09213e-13	0.842376	0.237	0.076	2.47271e-08	Epithelium D1	XLOC-020302
4.11403e-13	0.507004	0.277	0.098	2.48594e-08	Epithelium D1	XLOC-027134
4.13851e-13	0.172991	0.564	0.301	2.50074e-08	Epithelium D1	XLOC-009458
4.14745e-13	0.991413	0.167	0.038	2.50614e-08	Epithelium D1	XLOC-027124
4.19471e-13	1.4483	0.202	0.059	2.53469e-08	Epithelium D1	XLOC-051371
4.23997e-13	-1.06848	0.813	0.723	2.56205e-08	Epithelium D1	XLOC-060323
4.30776e-13	1.56485	0.132	0.022	2.60301e-08	Epithelium D1	XLOC-034344
4.37954e-13	0.844878	0.229	0.073	2.64638e-08	Epithelium D1	XLOC-057736
4.39452e-13	0.451794	0.322	0.127	2.65543e-08	Epithelium D1	XLOC-002313
4.39979e-13	1.16391	0.239	0.08	2.65862e-08	Epithelium D1	XLOC-024929
4.5527e-13	0.41599	0.392	0.171	2.75102e-08	Epithelium D1	XLOC-036153
4.66375e-13	-3.101	0.262	0.417	2.81812e-08	Epithelium D1	XLOC-034058
4.67008e-13	0.278675	0.569	0.294	2.82194e-08	Epithelium D1	XLOC-010208
4.69665e-13	0.456075	0.394	0.176	2.838e-08	Epithelium D1	XLOC-017676
4.80092e-13	1.36452	0.204	0.059	2.901e-08	Epithelium D1	XLOC-036175
4.87025e-13	0.719595	0.182	0.046	2.9429e-08	Epithelium D1	XLOC-040792
4.88988e-13	0.103538	0.569	0.297	2.95476e-08	Epithelium D1	XLOC-027083
4.91293e-13	0.674717	0.324	0.131	2.96869e-08	Epithelium D1	XLOC-011194
4.9733e-13	0.589843	0.244	0.08	3.00517e-08	Epithelium D1	XLOC-000178
4.97502e-13	0.626835	0.471	0.236	3.0062e-08	Epithelium D1	XLOC-040455
5.11521e-13	0.881252	0.197	0.055	3.09092e-08	Epithelium D1	XLOC-016732
5.15951e-13	0.349208	0.324	0.129	3.11769e-08	Epithelium D1	XLOC-012073
5.22618e-13	0.320037	0.813	0.54	3.15797e-08	Epithelium D1	XLOC-003382
5.26814e-13	0.395159	0.534	0.288	3.18333e-08	Epithelium D1	XLOC-027725
5.29857e-13	0.985142	0.222	0.069	3.20171e-08	Epithelium D1	XLOC-013146
5.42434e-13	0.253383	0.89	0.708	3.27771e-08	Epithelium D1	XLOC-055853
5.46151e-13	0.85938	0.354	0.15	3.30017e-08	Epithelium D1	XLOC-015859
5.48722e-13	0.661401	0.187	0.049	3.31571e-08	Epithelium D1	XLOC-038645
5.50072e-13	1.45127	0.16	0.035	3.32386e-08	Epithelium D1	XLOC-014500
5.54087e-13	0.459115	0.449	0.213	3.34813e-08	Epithelium D1	XLOC-020058
5.58576e-13	0.294221	0.536	0.267	3.37525e-08	Epithelium D1	XLOC-051152
5.58807e-13	-2.30442	0.15	0.326	3.37665e-08	Epithelium D1	XLOC-008985
5.64221e-13	0.701149	0.322	0.129	3.40936e-08	Epithelium D1	XLOC-064548
5.64656e-13	1.05978	0.237	0.078	3.41199e-08	Epithelium D1	XLOC-051632
5.66739e-13	0.32622	0.736	0.441	3.42458e-08	Epithelium D1	XLOC-019266
5.67302e-13	0.693519	0.217	0.064	3.42798e-08	Epithelium D1	XLOC-055416
5.81184e-13	0.368731	0.626	0.358	3.51186e-08	Epithelium D1	XLOC-039778
5.90145e-13	1.12602	0.229	0.073	3.56601e-08	Epithelium D1	XLOC-009767
5.90539e-13	1.13278	0.319	0.137	3.56839e-08	Epithelium D1	XLOC-025806
5.957e-13	0.884304	0.257	0.09	3.59958e-08	Epithelium D1	XLOC-012350
6.04187e-13	0.587559	0.344	0.14	3.65086e-08	Epithelium D1	XLOC-018479
6.05251e-13	0.172672	0.531	0.266	3.65729e-08	Epithelium D1	XLOC-034321
6.06348e-13	0.365873	0.813	0.503	3.66392e-08	Epithelium D1	XLOC-067869
6.15097e-13	1.60131	0.147	0.029	3.71678e-08	Epithelium D1	XLOC-001893
6.41418e-13	1.5466	0.135	0.024	3.87583e-08	Epithelium D1	XLOC-052543
6.41761e-13	0.342898	0.332	0.131	3.87791e-08	Epithelium D1	XLOC-045762
6.41943e-13	1.00837	0.269	0.098	3.87901e-08	Epithelium D1	XLOC-004544
6.43189e-13	1.34932	0.172	0.042	3.88654e-08	Epithelium D1	XLOC-025355
6.51783e-13	0.801833	0.195	0.053	3.93846e-08	Epithelium D1	XLOC-065330
6.59248e-13	0.151572	0.374	0.159	3.98357e-08	Epithelium D1	XLOC-003900
6.72493e-13	0.501469	0.299	0.115	4.06361e-08	Epithelium D1	XLOC-001898
6.78074e-13	0.570969	0.259	0.092	4.09733e-08	Epithelium D1	XLOC-013389
6.79597e-13	0.303902	0.504	0.252	4.10653e-08	Epithelium D1	XLOC-027927
6.85075e-13	0.623139	0.339	0.14	4.13963e-08	Epithelium D1	XLOC-045346
6.97614e-13	0.296695	0.406	0.186	4.2154e-08	Epithelium D1	XLOC-020189
7.19868e-13	0.420416	0.521	0.266	4.34988e-08	Epithelium D1	XLOC-063081
7.23596e-13	0.585237	0.244	0.081	4.3724e-08	Epithelium D1	XLOC-067555
7.29969e-13	0.238107	0.259	0.088	4.41091e-08	Epithelium D1	XLOC-066744
7.32944e-13	0.141854	0.332	0.13	4.42889e-08	Epithelium D1	XLOC-053840
7.50262e-13	0.804264	0.307	0.122	4.53354e-08	Epithelium D1	XLOC-025270
7.51426e-13	0.369228	0.304	0.119	4.54057e-08	Epithelium D1	XLOC-003709
7.56438e-13	3.00471	0.12	0.018	4.57085e-08	Epithelium D1	XLOC-067914
7.60387e-13	0.770458	0.227	0.071	4.59471e-08	Epithelium D1	XLOC-051529
7.6289e-13	0.582132	0.279	0.102	4.60984e-08	Epithelium D1	XLOC-002677
7.68622e-13	2.20659	0.13	0.022	4.64448e-08	Epithelium D1	XLOC-035787
7.84863e-13	0.299659	0.611	0.333	4.74261e-08	Epithelium D1	XLOC-027488
7.95268e-13	0.582203	0.322	0.133	4.80548e-08	Epithelium D1	XLOC-024142
7.99862e-13	0.364641	0.626	0.337	4.83325e-08	Epithelium D1	XLOC-020080
8.01662e-13	0.358151	0.394	0.175	4.84413e-08	Epithelium D1	XLOC-002263
8.12756e-13	1.24925	0.195	0.055	4.91116e-08	Epithelium D1	XLOC-002812
8.15997e-13	1.13471	0.204	0.059	4.93074e-08	Epithelium D1	XLOC-064462
8.245e-13	0.460518	0.299	0.113	4.98212e-08	Epithelium D1	XLOC-005131
8.34724e-13	1.30799	0.182	0.048	5.0439e-08	Epithelium D1	XLOC-062248
8.34921e-13	0.501477	0.352	0.147	5.04509e-08	Epithelium D1	XLOC-020846
8.42844e-13	0.38431	0.791	0.492	5.09297e-08	Epithelium D1	XLOC-045447
8.61308e-13	0.423796	0.352	0.147	5.20454e-08	Epithelium D1	XLOC-004822
8.66186e-13	0.249457	0.569	0.292	5.23401e-08	Epithelium D1	XLOC-021313
8.73422e-13	0.46294	0.324	0.129	5.27774e-08	Epithelium D1	XLOC-045995
8.93771e-13	1.59118	0.229	0.077	5.4007e-08	Epithelium D1	XLOC-018459
8.9452e-13	0.724717	0.327	0.136	5.40523e-08	Epithelium D1	XLOC-054245
9.12019e-13	0.188685	0.289	0.109	5.51097e-08	Epithelium D1	XLOC-044360
9.13174e-13	0.827916	0.237	0.077	5.51795e-08	Epithelium D1	XLOC-039130
9.20191e-13	0.383662	0.736	0.452	5.56034e-08	Epithelium D1	XLOC-039605
9.29362e-13	0.330098	0.274	0.101	5.61576e-08	Epithelium D1	XLOC-009977
9.35121e-13	1.27276	0.222	0.071	5.65056e-08	Epithelium D1	XLOC-050687
9.36472e-13	0.268162	0.406	0.185	5.65873e-08	Epithelium D1	XLOC-021846
9.3657e-13	1.20395	0.277	0.105	5.65932e-08	Epithelium D1	XLOC-011603
9.37064e-13	0.453095	0.267	0.097	5.66231e-08	Epithelium D1	XLOC-004052
9.44566e-13	0.712698	0.249	0.087	5.70764e-08	Epithelium D1	XLOC-058243
9.72356e-13	0.389154	0.424	0.194	5.87556e-08	Epithelium D1	XLOC-021295
1.0194e-12	1.29241	0.272	0.103	6.15982e-08	Epithelium D1	XLOC-054753
1.0264e-12	0.922879	0.337	0.147	6.20212e-08	Epithelium D1	XLOC-010233
1.02901e-12	0.895306	0.282	0.105	6.21791e-08	Epithelium D1	XLOC-054470
1.0295e-12	0.398312	0.828	0.537	6.22088e-08	Epithelium D1	XLOC-001345
1.03994e-12	0.571205	0.384	0.169	6.28395e-08	Epithelium D1	XLOC-040429
1.0534e-12	0.666313	0.227	0.073	6.36529e-08	Epithelium D1	XLOC-038325
1.05687e-12	0.124298	0.499	0.243	6.38627e-08	Epithelium D1	XLOC-060874
1.07939e-12	0.689376	0.307	0.122	6.5223e-08	Epithelium D1	XLOC-040648
1.08716e-12	0.293004	0.671	0.389	6.56926e-08	Epithelium D1	XLOC-039670
1.1028e-12	0.526224	0.224	0.07	6.6638e-08	Epithelium D1	XLOC-062221
1.112e-12	0.319111	0.382	0.166	6.7194e-08	Epithelium D1	XLOC-060369
1.11442e-12	0.152935	0.599	0.316	6.73401e-08	Epithelium D1	XLOC-069025
1.14293e-12	0.618851	0.362	0.155	6.90624e-08	Epithelium D1	XLOC-002438
1.14741e-12	0.318434	0.297	0.113	6.93334e-08	Epithelium D1	XLOC-002259
1.16242e-12	1.24075	0.2	0.057	7.02403e-08	Epithelium D1	XLOC-025412
1.1736e-12	0.438832	0.703	0.443	7.09158e-08	Epithelium D1	XLOC-051764
1.17556e-12	0.607281	0.317	0.127	7.10343e-08	Epithelium D1	XLOC-052239
1.17738e-12	0.375655	0.541	0.287	7.11441e-08	Epithelium D1	XLOC-024209
1.18312e-12	1.0534	0.197	0.056	7.14911e-08	Epithelium D1	XLOC-041823
1.19374e-12	1.54475	0.222	0.071	7.21327e-08	Epithelium D1	XLOC-025373
1.21067e-12	0.83607	0.195	0.056	7.3156e-08	Epithelium D1	XLOC-026625
1.21131e-12	0.369959	0.464	0.228	7.31944e-08	Epithelium D1	XLOC-055392
1.21241e-12	0.379347	0.803	0.51	7.32611e-08	Epithelium D1	XLOC-039653
1.21941e-12	0.134232	0.501	0.253	7.36838e-08	Epithelium D1	XLOC-005208
1.23139e-12	0.443063	0.287	0.108	7.44077e-08	Epithelium D1	XLOC-011209
1.23943e-12	1.10804	0.257	0.092	7.48941e-08	Epithelium D1	XLOC-013108
1.24008e-12	0.282585	0.815	0.533	7.49332e-08	Epithelium D1	XLOC-054911
1.24099e-12	0.315718	0.848	0.562	7.49881e-08	Epithelium D1	XLOC-058353
1.24495e-12	-0.173975	0.202	0.059	7.52273e-08	Epithelium D1	XLOC-009594
1.25248e-12	0.752633	0.304	0.12	7.56822e-08	Epithelium D1	XLOC-014364
1.25453e-12	0.78029	0.219	0.069	7.58061e-08	Epithelium D1	XLOC-003783
1.25894e-12	-2.28558	0.282	0.425	7.60727e-08	Epithelium D1	XLOC-066583
1.26365e-12	0.345553	0.436	0.207	7.63571e-08	Epithelium D1	XLOC-002052
1.27001e-12	0.457159	0.284	0.109	7.67414e-08	Epithelium D1	XLOC-045482
1.27116e-12	1.05722	0.247	0.087	7.68113e-08	Epithelium D1	XLOC-011903
1.27608e-12	0.738488	0.257	0.091	7.71082e-08	Epithelium D1	XLOC-011193
1.29064e-12	0.390357	0.302	0.117	7.79882e-08	Epithelium D1	XLOC-063058
1.29403e-12	0.303798	0.923	0.667	7.81933e-08	Epithelium D1	XLOC-066645
1.29888e-12	0.373258	0.541	0.285	7.84863e-08	Epithelium D1	XLOC-027120
1.32e-12	1.07479	0.237	0.078	7.97624e-08	Epithelium D1	XLOC-020243
1.32414e-12	0.808084	0.307	0.119	8.00125e-08	Epithelium D1	XLOC-047293
1.32819e-12	0.210532	0.733	0.439	8.02575e-08	Epithelium D1	XLOC-060818
1.32919e-12	0.213371	0.596	0.32	8.03175e-08	Epithelium D1	XLOC-009822
1.34524e-12	0.737833	0.197	0.057	8.12875e-08	Epithelium D1	XLOC-003545
1.35681e-12	0.36898	0.379	0.165	8.19863e-08	Epithelium D1	XLOC-026120
1.35742e-12	1.35403	0.15	0.032	8.20232e-08	Epithelium D1	XLOC-063658
1.3778e-12	0.711756	0.262	0.095	8.32548e-08	Epithelium D1	XLOC-037561
1.37997e-12	0.740982	0.339	0.144	8.33859e-08	Epithelium D1	XLOC-005580
1.38761e-12	0.771653	0.369	0.164	8.38475e-08	Epithelium D1	XLOC-046524
1.39797e-12	0.426052	0.247	0.084	8.4474e-08	Epithelium D1	XLOC-059514
1.40291e-12	0.330463	0.805	0.473	8.47725e-08	Epithelium D1	XLOC-015216
1.45343e-12	0.384734	0.786	0.506	8.78251e-08	Epithelium D1	XLOC-039061
1.46653e-12	0.775476	0.327	0.134	8.86168e-08	Epithelium D1	XLOC-020313
1.47285e-12	0.484434	0.359	0.152	8.89983e-08	Epithelium D1	XLOC-045127
1.5044e-12	-3.66264	0.045	0.193	9.09048e-08	Epithelium D1	XLOC-001551
1.518e-12	0.565234	0.429	0.196	9.17269e-08	Epithelium D1	XLOC-019726
1.53271e-12	0.920134	0.294	0.116	9.26157e-08	Epithelium D1	XLOC-047598
1.54324e-12	0.198246	0.723	0.441	9.32519e-08	Epithelium D1	XLOC-017478
1.54745e-12	0.791172	0.214	0.066	9.35063e-08	Epithelium D1	XLOC-067449
1.59498e-12	0.47611	0.359	0.157	9.63785e-08	Epithelium D1	XLOC-035624
1.60791e-12	0.504996	0.414	0.192	9.71596e-08	Epithelium D1	XLOC-058928
1.61051e-12	0.528263	0.312	0.127	9.73165e-08	Epithelium D1	XLOC-014626
1.63148e-12	0.125975	0.431	0.201	9.85838e-08	Epithelium D1	XLOC-062153
1.64183e-12	0.132225	0.544	0.283	9.92093e-08	Epithelium D1	XLOC-017776
1.66837e-12	0.558867	0.359	0.164	1.00813e-07	Epithelium D1	XLOC-067065
1.67373e-12	0.701384	0.337	0.144	1.01137e-07	Epithelium D1	XLOC-038280
1.68376e-12	0.606447	0.247	0.087	1.01743e-07	Epithelium D1	XLOC-005472
1.69091e-12	0.427691	0.484	0.236	1.02175e-07	Epithelium D1	XLOC-012423
1.69474e-12	0.330561	0.302	0.119	1.02406e-07	Epithelium D1	XLOC-067314
1.70234e-12	0.440429	0.274	0.099	1.02865e-07	Epithelium D1	XLOC-058570
1.72533e-12	0.400848	0.347	0.145	1.04255e-07	Epithelium D1	XLOC-039431
1.72624e-12	0.776522	0.229	0.074	1.0431e-07	Epithelium D1	XLOC-038346
1.72649e-12	1.05141	0.222	0.071	1.04325e-07	Epithelium D1	XLOC-058902
1.73052e-12	0.502784	0.414	0.197	1.04568e-07	Epithelium D1	XLOC-013390
1.75196e-12	0.120541	0.342	0.141	1.05864e-07	Epithelium D1	XLOC-027929
1.75517e-12	0.506438	0.496	0.25	1.06058e-07	Epithelium D1	XLOC-060600
1.77106e-12	0.432986	0.267	0.097	1.07018e-07	Epithelium D1	XLOC-040755
1.7815e-12	0.295914	0.486	0.242	1.07649e-07	Epithelium D1	XLOC-012047
1.83766e-12	0.93577	0.232	0.077	1.11042e-07	Epithelium D1	XLOC-024885
1.84711e-12	0.197625	0.646	0.355	1.11614e-07	Epithelium D1	XLOC-053896
1.85271e-12	0.28907	0.983	0.945	1.11952e-07	Epithelium D1	CYTB
1.87174e-12	0.428162	0.332	0.137	1.13102e-07	Epithelium D1	XLOC-051074
1.90247e-12	0.836177	0.249	0.088	1.14958e-07	Epithelium D1	XLOC-058588
1.92441e-12	0.153624	0.516	0.259	1.16285e-07	Epithelium D1	XLOC-040061
1.95372e-12	1.36648	0.165	0.041	1.18056e-07	Epithelium D1	XLOC-001149
1.9545e-12	0.625148	0.297	0.115	1.18102e-07	Epithelium D1	XLOC-021036
1.96458e-12	0.400395	0.536	0.274	1.18712e-07	Epithelium D1	XLOC-047298
1.97361e-12	0.429861	0.277	0.102	1.19257e-07	Epithelium D1	XLOC-068127
1.987e-12	0.370252	0.267	0.098	1.20067e-07	Epithelium D1	XLOC-038279
1.99406e-12	0.24452	0.399	0.178	1.20493e-07	Epithelium D1	XLOC-041203
2.01903e-12	2.50547	0.105	0.013	1.22002e-07	Epithelium D1	XLOC-001494
2.01926e-12	0.480499	0.536	0.29	1.22016e-07	Epithelium D1	XLOC-009932
2.02839e-12	0.117299	0.589	0.312	1.22568e-07	Epithelium D1	XLOC-036128
2.04337e-12	0.58826	0.304	0.12	1.23472e-07	Epithelium D1	XLOC-014906
2.04476e-12	0.456625	0.349	0.15	1.23557e-07	Epithelium D1	XLOC-009411
2.04917e-12	3.29801	0.09	0.007	1.23823e-07	Epithelium D1	XLOC-003632
2.05316e-12	0.426841	0.596	0.326	1.24064e-07	Epithelium D1	XLOC-002031
2.05583e-12	0.300529	0.309	0.119	1.24226e-07	Epithelium D1	XLOC-063041
2.08165e-12	0.557497	0.319	0.127	1.25786e-07	Epithelium D1	XLOC-041898
2.08802e-12	0.17219	0.544	0.283	1.26171e-07	Epithelium D1	XLOC-058590
2.09909e-12	0.690095	0.237	0.077	1.2684e-07	Epithelium D1	XLOC-046929
2.13376e-12	0.282685	0.623	0.341	1.28935e-07	Epithelium D1	XLOC-059518
2.14906e-12	0.971876	0.227	0.074	1.29859e-07	Epithelium D1	XLOC-040744
2.20301e-12	0.320669	0.613	0.338	1.33119e-07	Epithelium D1	XLOC-009859
2.2176e-12	0.635194	0.344	0.147	1.34e-07	Epithelium D1	XLOC-063149
2.24219e-12	0.201291	0.461	0.222	1.35486e-07	Epithelium D1	XLOC-064353
2.2478e-12	0.524655	0.691	0.408	1.35826e-07	Epithelium D1	XLOC-028015
2.25461e-12	0.291815	0.895	0.642	1.36237e-07	Epithelium D1	XLOC-026702
2.3128e-12	0.593378	0.249	0.088	1.39754e-07	Epithelium D1	XLOC-003771
2.32306e-12	0.211302	0.411	0.189	1.40374e-07	Epithelium D1	XLOC-041821
2.37726e-12	0.374011	0.586	0.316	1.43649e-07	Epithelium D1	XLOC-013172
2.40321e-12	0.880462	0.237	0.08	1.45216e-07	Epithelium D1	XLOC-051206
2.40564e-12	1.1265	0.212	0.066	1.45363e-07	Epithelium D1	XLOC-009333
2.40661e-12	0.607367	0.272	0.102	1.45422e-07	Epithelium D1	XLOC-067349
2.426e-12	1.41877	0.142	0.029	1.46593e-07	Epithelium D1	XLOC-059546
2.42805e-12	0.577701	0.387	0.175	1.46717e-07	Epithelium D1	XLOC-059636
2.42949e-12	1.28409	0.212	0.066	1.46804e-07	Epithelium D1	XLOC-027887
2.43253e-12	0.42822	0.254	0.091	1.46988e-07	Epithelium D1	XLOC-067107
2.43913e-12	0.34412	0.349	0.15	1.47387e-07	Epithelium D1	XLOC-020902
2.45199e-12	0.452318	0.224	0.071	1.48164e-07	Epithelium D1	XLOC-059422
2.48784e-12	0.732234	0.2	0.059	1.5033e-07	Epithelium D1	XLOC-039842
2.49969e-12	0.383831	0.666	0.378	1.51046e-07	Epithelium D1	XLOC-069417
2.51647e-12	0.33787	0.576	0.313	1.5206e-07	Epithelium D1	XLOC-000246
2.52675e-12	0.756485	0.327	0.137	1.52681e-07	Epithelium D1	XLOC-028099
2.56552e-12	0.530472	0.244	0.084	1.55024e-07	Epithelium D1	XLOC-004390
2.60353e-12	0.177136	0.551	0.284	1.57321e-07	Epithelium D1	XLOC-060773
2.61698e-12	1.10302	0.185	0.05	1.58134e-07	Epithelium D1	XLOC-004057
2.62954e-12	0.425092	0.359	0.154	1.58892e-07	Epithelium D1	XLOC-001969
2.6375e-12	1.14772	0.167	0.042	1.59373e-07	Epithelium D1	XLOC-005448
2.66144e-12	0.826293	0.289	0.115	1.6082e-07	Epithelium D1	XLOC-003149
2.71446e-12	0.678002	0.347	0.147	1.64024e-07	Epithelium D1	XLOC-037499
2.77126e-12	0.872815	0.257	0.092	1.67456e-07	Epithelium D1	XLOC-026108
2.82119e-12	2.29017	0.107	0.014	1.70473e-07	Epithelium D1	XLOC-004541
2.83408e-12	0.360827	0.434	0.211	1.71252e-07	Epithelium D1	XLOC-034171
2.84976e-12	-2.51609	0.112	0.278	1.72199e-07	Epithelium D1	XLOC-023504
2.87575e-12	0.34004	0.823	0.534	1.7377e-07	Epithelium D1	XLOC-059387
2.88856e-12	0.339673	0.788	0.491	1.74544e-07	Epithelium D1	XLOC-059076
2.89446e-12	0.380186	0.728	0.434	1.74901e-07	Epithelium D1	XLOC-004655
2.90896e-12	0.825324	0.175	0.046	1.75777e-07	Epithelium D1	XLOC-005565
2.91522e-12	0.555784	0.424	0.208	1.76155e-07	Epithelium D1	XLOC-001564
2.97439e-12	-1.16194	0.918	0.867	1.7973e-07	Epithelium D1	XLOC-022901
2.98083e-12	0.635996	0.377	0.166	1.8012e-07	Epithelium D1	XLOC-064375
3.01809e-12	0.47795	0.486	0.245	1.82371e-07	Epithelium D1	XLOC-026667
3.05246e-12	0.649604	0.574	0.309	1.84448e-07	Epithelium D1	XLOC-062918
3.05654e-12	0.941041	0.197	0.057	1.84694e-07	Epithelium D1	XLOC-066232
3.06973e-12	-2.57745	0.132	0.297	1.85492e-07	Epithelium D1	XLOC-056671
3.08548e-12	0.24953	0.556	0.291	1.86443e-07	Epithelium D1	XLOC-034292
3.11031e-12	0.862551	0.237	0.081	1.87944e-07	Epithelium D1	28S-rRNA-exon-1
3.11491e-12	0.369195	0.554	0.285	1.88222e-07	Epithelium D1	XLOC-004914
3.16766e-12	0.206884	0.621	0.338	1.91409e-07	Epithelium D1	XLOC-014631
3.26013e-12	0.519546	0.369	0.165	1.96997e-07	Epithelium D1	XLOC-035997
3.28358e-12	0.22954	0.534	0.278	1.98414e-07	Epithelium D1	XLOC-005032
3.29084e-12	0.599434	0.282	0.108	1.98853e-07	Epithelium D1	XLOC-051629
3.29374e-12	0.36283	0.491	0.25	1.99028e-07	Epithelium D1	XLOC-039425
3.3054e-12	-1.8182	0.481	0.555	1.99732e-07	Epithelium D1	XLOC-027371
3.35725e-12	0.889275	0.277	0.106	2.02865e-07	Epithelium D1	XLOC-058448
3.38621e-12	0.315275	0.564	0.298	2.04615e-07	Epithelium D1	XLOC-002233
3.48412e-12	0.527341	0.344	0.145	2.10532e-07	Epithelium D1	XLOC-000062
3.50361e-12	0.484937	0.269	0.102	2.11709e-07	Epithelium D1	XLOC-060473
3.52751e-12	1.25778	0.212	0.067	2.13153e-07	Epithelium D1	XLOC-036628
3.5326e-12	1.01071	0.257	0.095	2.13461e-07	Epithelium D1	XLOC-066454
3.53728e-12	0.783406	0.262	0.097	2.13743e-07	Epithelium D1	XLOC-000175
3.62571e-12	-0.147851	0.249	0.085	2.19087e-07	Epithelium D1	XLOC-012203
3.62584e-12	0.399361	0.466	0.232	2.19095e-07	Epithelium D1	XLOC-060216
3.64529e-12	1.11012	0.177	0.048	2.2027e-07	Epithelium D1	XLOC-001845
3.66399e-12	0.217662	0.509	0.25	2.214e-07	Epithelium D1	XLOC-011953
3.75862e-12	0.20734	0.603	0.331	2.27118e-07	Epithelium D1	XLOC-047038
3.76286e-12	0.42184	0.397	0.182	2.27375e-07	Epithelium D1	XLOC-062213
3.8602e-12	0.287061	0.703	0.42	2.33256e-07	Epithelium D1	XLOC-051630
3.86387e-12	0.284997	0.322	0.136	2.33478e-07	Epithelium D1	XLOC-041816
3.93497e-12	1.03941	0.234	0.08	2.37775e-07	Epithelium D1	XLOC-062258
3.93738e-12	0.861388	0.277	0.105	2.3792e-07	Epithelium D1	XLOC-037460
3.985e-12	-3.09329	0.14	0.301	2.40798e-07	Epithelium D1	XLOC-055872
4.03442e-12	0.242635	0.294	0.11	2.43784e-07	Epithelium D1	XLOC-017244
4.05076e-12	0.665353	0.332	0.14	2.44771e-07	Epithelium D1	XLOC-059170
4.07842e-12	0.463697	0.187	0.052	2.46443e-07	Epithelium D1	XLOC-003960
4.10988e-12	0.125439	0.394	0.173	2.48344e-07	Epithelium D1	XLOC-041483
4.1142e-12	0.653592	0.249	0.088	2.48605e-07	Epithelium D1	XLOC-026338
4.14977e-12	1.02605	0.217	0.07	2.50754e-07	Epithelium D1	XLOC-050517
4.15156e-12	0.583736	0.394	0.185	2.50862e-07	Epithelium D1	XLOC-005614
4.15346e-12	0.651468	0.229	0.077	2.50977e-07	Epithelium D1	XLOC-044427
4.16091e-12	0.808779	0.162	0.039	2.51427e-07	Epithelium D1	XLOC-027549
4.1863e-12	0.486104	0.244	0.085	2.52961e-07	Epithelium D1	XLOC-025206
4.18779e-12	1.50068	0.157	0.038	2.53051e-07	Epithelium D1	XLOC-001129
4.2116e-12	0.939436	0.234	0.08	2.5449e-07	Epithelium D1	XLOC-012737
4.21434e-12	0.521409	0.324	0.136	2.54656e-07	Epithelium D1	XLOC-040923
4.23033e-12	0.618053	0.237	0.081	2.55622e-07	Epithelium D1	XLOC-062614
4.3135e-12	0.411453	0.833	0.547	2.60648e-07	Epithelium D1	XLOC-022457
4.41505e-12	0.37108	0.863	0.582	2.66784e-07	Epithelium D1	XLOC-013245
4.45865e-12	0.303373	0.367	0.165	2.69418e-07	Epithelium D1	XLOC-038836
4.51461e-12	0.308513	0.454	0.224	2.728e-07	Epithelium D1	XLOC-015511
4.53708e-12	0.428307	0.219	0.07	2.74158e-07	Epithelium D1	XLOC-026776
4.57042e-12	0.462798	0.444	0.221	2.76172e-07	Epithelium D1	XLOC-044466
4.59041e-12	0.1167	0.274	0.102	2.7738e-07	Epithelium D1	XLOC-004154
4.60075e-12	0.766782	0.229	0.078	2.78005e-07	Epithelium D1	XLOC-067626
4.61631e-12	0.724257	0.359	0.158	2.78945e-07	Epithelium D1	XLOC-017041
4.65659e-12	0.607015	0.421	0.201	2.81379e-07	Epithelium D1	XLOC-041752
4.68679e-12	0.674959	0.234	0.08	2.83204e-07	Epithelium D1	XLOC-040138
4.69437e-12	0.73854	0.262	0.097	2.83662e-07	Epithelium D1	XLOC-051373
4.78414e-12	0.176443	0.661	0.375	2.89086e-07	Epithelium D1	XLOC-050515
4.80978e-12	0.797307	0.277	0.105	2.90636e-07	Epithelium D1	XLOC-005616
4.83455e-12	0.253548	0.828	0.544	2.92132e-07	Epithelium D1	XLOC-059611
4.98823e-12	0.692852	0.237	0.08	3.01419e-07	Epithelium D1	XLOC-038380
5.01966e-12	1.2352	0.259	0.098	3.03318e-07	Epithelium D1	XLOC-060128
5.0518e-12	0.169886	0.743	0.443	3.0526e-07	Epithelium D1	XLOC-034357
5.09086e-12	0.732071	0.309	0.127	3.0762e-07	Epithelium D1	XLOC-039674
5.09318e-12	0.716802	0.207	0.063	3.07761e-07	Epithelium D1	XLOC-005313
5.13905e-12	0.648536	0.267	0.099	3.10532e-07	Epithelium D1	XLOC-069478
5.1522e-12	0.970051	0.292	0.117	3.11327e-07	Epithelium D1	XLOC-052578
5.18329e-12	-0.187897	0.232	0.078	3.13206e-07	Epithelium D1	XLOC-005886
5.21209e-12	0.686161	0.297	0.12	3.14946e-07	Epithelium D1	XLOC-015455
5.2121e-12	0.361975	0.596	0.322	3.14947e-07	Epithelium D1	XLOC-040277
5.45717e-12	0.325678	0.736	0.455	3.29755e-07	Epithelium D1	XLOC-058368
5.6206e-12	0.994782	0.212	0.069	3.39631e-07	Epithelium D1	XLOC-020050
5.70816e-12	0.432332	0.359	0.155	3.44921e-07	Epithelium D1	XLOC-002715
5.7111e-12	0.295049	0.681	0.427	3.45099e-07	Epithelium D1	XLOC-040289
5.71334e-12	-2.30484	0.135	0.299	3.45235e-07	Epithelium D1	XLOC-028075
5.73381e-12	0.922497	0.394	0.207	3.46471e-07	Epithelium D1	XLOC-059112
5.76039e-12	0.307938	0.411	0.194	3.48078e-07	Epithelium D1	XLOC-009347
5.78211e-12	0.277387	0.382	0.173	3.4939e-07	Epithelium D1	XLOC-050240
5.81413e-12	0.18242	0.589	0.324	3.51325e-07	Epithelium D1	XLOC-009940
5.84327e-12	0.339331	0.337	0.145	3.53086e-07	Epithelium D1	XLOC-011815
5.84979e-12	0.29629	0.222	0.074	3.53479e-07	Epithelium D1	XLOC-021191
5.8936e-12	0.760883	0.347	0.151	3.56126e-07	Epithelium D1	XLOC-053936
5.90246e-12	0.262967	0.349	0.151	3.56662e-07	Epithelium D1	XLOC-000016
5.91678e-12	1.6561	0.192	0.057	3.57527e-07	Epithelium D1	XLOC-062188
6.00572e-12	0.169855	0.294	0.115	3.62902e-07	Epithelium D1	XLOC-035512
6.03071e-12	0.38648	0.267	0.098	3.64412e-07	Epithelium D1	XLOC-012812
6.1274e-12	1.01576	0.172	0.046	3.70254e-07	Epithelium D1	XLOC-045095
6.15118e-12	0.247055	0.576	0.312	3.71691e-07	Epithelium D1	XLOC-004382
6.2268e-12	0.47092	0.456	0.228	3.76261e-07	Epithelium D1	XLOC-045933
6.23862e-12	0.191682	0.332	0.14	3.76975e-07	Epithelium D1	XLOC-027061
6.24473e-12	0.732097	0.214	0.07	3.77344e-07	Epithelium D1	XLOC-028433
6.28773e-12	0.451771	0.262	0.095	3.79943e-07	Epithelium D1	XLOC-026311
6.35472e-12	0.814954	0.272	0.103	3.8399e-07	Epithelium D1	XLOC-003178
6.38616e-12	0.728135	0.224	0.076	3.8589e-07	Epithelium D1	XLOC-046927
6.39247e-12	0.638147	0.267	0.102	3.86272e-07	Epithelium D1	XLOC-001108
6.39808e-12	0.136936	0.419	0.197	3.86611e-07	Epithelium D1	XLOC-062967
6.41867e-12	0.599685	0.369	0.169	3.87854e-07	Epithelium D1	XLOC-037610
6.48552e-12	0.830248	0.257	0.095	3.91894e-07	Epithelium D1	XLOC-005367
6.50649e-12	0.631321	0.314	0.13	3.93161e-07	Epithelium D1	XLOC-036099
6.50699e-12	0.228645	0.681	0.408	3.93191e-07	Epithelium D1	XLOC-052552
6.52651e-12	0.225695	0.399	0.182	3.94371e-07	Epithelium D1	XLOC-063264
6.55122e-12	0.360557	0.449	0.222	3.95864e-07	Epithelium D1	XLOC-055253
6.57322e-12	0.146705	0.546	0.287	3.97193e-07	Epithelium D1	XLOC-005295
6.60884e-12	-0.108068	0.449	0.213	3.99346e-07	Epithelium D1	XLOC-041723
6.65707e-12	0.658302	0.222	0.073	4.0226e-07	Epithelium D1	XLOC-059676
6.66864e-12	0.433965	0.464	0.235	4.02959e-07	Epithelium D1	XLOC-064304
6.76064e-12	0.268837	0.394	0.182	4.08519e-07	Epithelium D1	XLOC-039594
6.79001e-12	-1.34773	0.579	0.627	4.10293e-07	Epithelium D1	XLOC-066135
6.80686e-12	0.611594	0.212	0.066	4.11311e-07	Epithelium D1	XLOC-039565
6.82642e-12	0.628433	0.282	0.109	4.12493e-07	Epithelium D1	XLOC-005802
6.89524e-12	0.498356	0.304	0.123	4.16652e-07	Epithelium D1	XLOC-004976
6.99355e-12	0.657334	0.287	0.112	4.22592e-07	Epithelium D1	XLOC-058597
7.03605e-12	0.815395	0.531	0.301	4.2516e-07	Epithelium D1	XLOC-035334
7.1255e-12	-6.06079	0.02	0.147	4.30566e-07	Epithelium D1	XLOC-010073
7.31816e-12	0.274575	0.434	0.208	4.42207e-07	Epithelium D1	XLOC-021244
7.32559e-12	0.48692	0.319	0.131	4.42656e-07	Epithelium D1	XLOC-011330
7.34719e-12	0.226086	0.805	0.501	4.43961e-07	Epithelium D1	XLOC-049566
7.40916e-12	0.170808	0.244	0.085	4.47706e-07	Epithelium D1	XLOC-011949
7.50674e-12	0.286115	0.678	0.401	4.53602e-07	Epithelium D1	XLOC-069258
7.52254e-12	0.375849	0.367	0.165	4.54557e-07	Epithelium D1	XLOC-046435
7.52338e-12	0.34489	0.377	0.171	4.54608e-07	Epithelium D1	XLOC-002738
7.55889e-12	0.593991	0.392	0.178	4.56754e-07	Epithelium D1	XLOC-064155
7.69352e-12	-2.79773	0.105	0.264	4.64889e-07	Epithelium D1	XLOC-044584
7.69745e-12	1.67156	0.09	0.008	4.65126e-07	Epithelium D1	XLOC-037629
7.70076e-12	0.351153	0.401	0.182	4.65326e-07	Epithelium D1	XLOC-019105
7.71417e-12	0.267367	0.292	0.116	4.66136e-07	Epithelium D1	XLOC-016766
7.72115e-12	0.669698	0.309	0.131	4.66558e-07	Epithelium D1	XLOC-069468
7.72951e-12	0.141089	0.591	0.316	4.67063e-07	Epithelium D1	XLOC-039908
7.79829e-12	0.43453	0.254	0.092	4.7122e-07	Epithelium D1	XLOC-060952
7.7995e-12	0.251466	0.626	0.351	4.71292e-07	Epithelium D1	XLOC-013328
7.82256e-12	0.2409	0.292	0.11	4.72686e-07	Epithelium D1	XLOC-063860
7.82263e-12	0.233819	0.805	0.544	4.7269e-07	Epithelium D1	XLOC-037105
7.90075e-12	0.281411	0.589	0.315	4.77411e-07	Epithelium D1	XLOC-052360
7.92287e-12	0.26001	0.541	0.285	4.78748e-07	Epithelium D1	XLOC-009049
7.9469e-12	0.699543	0.232	0.08	4.80199e-07	Epithelium D1	XLOC-056611
7.98339e-12	-4.75956	0.02	0.147	4.82404e-07	Epithelium D1	XLOC-047356
8.0094e-12	0.319201	0.252	0.092	4.83976e-07	Epithelium D1	XLOC-056297
8.13099e-12	0.396784	0.369	0.162	4.91323e-07	Epithelium D1	XLOC-064511
8.3374e-12	0.717989	0.207	0.064	5.03796e-07	Epithelium D1	XLOC-060172
8.35574e-12	0.216785	0.372	0.162	5.04904e-07	Epithelium D1	XLOC-013913
8.39798e-12	0.198957	0.309	0.127	5.07457e-07	Epithelium D1	XLOC-040038
8.43197e-12	0.270888	0.229	0.078	5.0951e-07	Epithelium D1	XLOC-026006
8.46877e-12	0.315207	0.918	0.723	5.11734e-07	Epithelium D1	XLOC-027021
8.49053e-12	1.24156	0.212	0.07	5.13049e-07	Epithelium D1	XLOC-022372
8.55005e-12	0.679155	0.436	0.217	5.16645e-07	Epithelium D1	XLOC-015103
8.55035e-12	0.43188	0.307	0.122	5.16663e-07	Epithelium D1	XLOC-005716
8.60188e-12	1.74492	0.132	0.027	5.19777e-07	Epithelium D1	XLOC-054938
8.60688e-12	0.825436	0.18	0.05	5.2008e-07	Epithelium D1	XLOC-040568
8.66501e-12	0.67461	0.277	0.106	5.23592e-07	Epithelium D1	XLOC-019267
8.95163e-12	0.264303	0.471	0.234	5.40911e-07	Epithelium D1	XLOC-020841
9.13488e-12	0.599215	0.229	0.078	5.51984e-07	Epithelium D1	XLOC-015195
9.15173e-12	0.668665	0.224	0.076	5.53002e-07	Epithelium D1	XLOC-013040
9.23063e-12	1.18286	0.187	0.055	5.5777e-07	Epithelium D1	XLOC-023012
9.31993e-12	0.473901	0.252	0.091	5.63166e-07	Epithelium D1	XLOC-023119
9.33063e-12	0.417313	0.404	0.189	5.63813e-07	Epithelium D1	XLOC-039197
9.35862e-12	0.579263	0.267	0.099	5.65504e-07	Epithelium D1	XLOC-046077
9.3777e-12	0.45458	0.259	0.094	5.66657e-07	Epithelium D1	XLOC-000503
9.43731e-12	0.29596	0.98	0.92	5.70259e-07	Epithelium D1	XLOC-025135
9.4817e-12	0.432812	0.377	0.173	5.72941e-07	Epithelium D1	XLOC-011610
9.50143e-12	0.739161	0.247	0.088	5.74134e-07	Epithelium D1	XLOC-051363
9.64285e-12	0.404599	0.496	0.253	5.82679e-07	Epithelium D1	XLOC-046687
9.68932e-12	0.6082	0.444	0.224	5.85487e-07	Epithelium D1	XLOC-003316
9.70338e-12	0.339652	0.299	0.122	5.86337e-07	Epithelium D1	XLOC-065928
9.71042e-12	0.736961	0.274	0.108	5.86762e-07	Epithelium D1	XLOC-012994
9.76351e-12	-2.10645	0.406	0.502	5.8997e-07	Epithelium D1	XLOC-062921
9.82654e-12	0.905309	0.175	0.048	5.93779e-07	Epithelium D1	XLOC-067510
9.85732e-12	0.727025	0.364	0.166	5.95638e-07	Epithelium D1	XLOC-003825
9.92954e-12	0.393208	0.883	0.643	6.00003e-07	Epithelium D1	XLOC-051393
1.00843e-11	0.495997	0.297	0.119	6.09355e-07	Epithelium D1	XLOC-052084
1.00946e-11	0.340834	0.399	0.182	6.09977e-07	Epithelium D1	XLOC-003556
1.02528e-11	-2.9991	0.052	0.2	6.19533e-07	Epithelium D1	XLOC-018749
1.02767e-11	0.559916	0.192	0.057	6.20979e-07	Epithelium D1	XLOC-005631
1.03344e-11	0.731267	0.195	0.059	6.24468e-07	Epithelium D1	XLOC-036038
1.04437e-11	1.35179	0.147	0.034	6.31073e-07	Epithelium D1	XLOC-064016
1.05484e-11	0.280625	0.805	0.519	6.37397e-07	Epithelium D1	XLOC-066895
1.07847e-11	0.455326	0.347	0.154	6.51676e-07	Epithelium D1	XLOC-050722
1.08815e-11	0.631147	0.339	0.15	6.57527e-07	Epithelium D1	XLOC-037573
1.10638e-11	0.558828	0.434	0.218	6.6854e-07	Epithelium D1	XLOC-004152
1.11009e-11	0.482678	0.489	0.25	6.70784e-07	Epithelium D1	XLOC-055420
1.11062e-11	0.44756	0.481	0.248	6.71102e-07	Epithelium D1	XLOC-025482
1.12025e-11	0.679418	0.279	0.109	6.76921e-07	Epithelium D1	XLOC-039339
1.12075e-11	-1.53968	0.539	0.569	6.77226e-07	Epithelium D1	XLOC-005845
1.12569e-11	0.126938	0.599	0.32	6.8021e-07	Epithelium D1	XLOC-040391
1.13044e-11	0.195443	0.626	0.344	6.83077e-07	Epithelium D1	XLOC-012867
1.13336e-11	0.212046	0.299	0.119	6.84843e-07	Epithelium D1	XLOC-017611
1.1405e-11	-2.41022	0.197	0.354	6.89156e-07	Epithelium D1	XLOC-064628
1.14898e-11	0.306969	0.314	0.131	6.94283e-07	Epithelium D1	XLOC-063533
1.1677e-11	0.382748	0.257	0.098	7.05592e-07	Epithelium D1	XLOC-001792
1.16995e-11	0.24332	0.668	0.399	7.06956e-07	Epithelium D1	XLOC-064065
1.17704e-11	0.303269	0.411	0.194	7.11239e-07	Epithelium D1	XLOC-012797
1.18326e-11	0.121785	0.516	0.266	7.14995e-07	Epithelium D1	XLOC-063281
1.20117e-11	0.380981	0.711	0.427	7.25819e-07	Epithelium D1	XLOC-038680
1.22109e-11	0.771496	0.277	0.108	7.37858e-07	Epithelium D1	XLOC-005491
1.22845e-11	0.378814	0.244	0.087	7.42306e-07	Epithelium D1	XLOC-004442
1.24054e-11	0.234613	0.748	0.471	7.4961e-07	Epithelium D1	XLOC-011258
1.24244e-11	1.29041	0.15	0.035	7.50759e-07	Epithelium D1	XLOC-020753
1.27247e-11	0.351432	0.751	0.502	7.68906e-07	Epithelium D1	XLOC-058245
1.27724e-11	0.278438	0.526	0.271	7.71783e-07	Epithelium D1	XLOC-025905
1.30616e-11	0.286967	0.229	0.078	7.89258e-07	Epithelium D1	XLOC-026856
1.30984e-11	0.551587	0.249	0.09	7.91483e-07	Epithelium D1	XLOC-063165
1.31572e-11	0.144389	0.544	0.29	7.95034e-07	Epithelium D1	XLOC-018740
1.33617e-11	1.29442	0.15	0.035	8.07391e-07	Epithelium D1	XLOC-052020
1.33671e-11	-3.22775	0.077	0.228	8.0772e-07	Epithelium D1	XLOC-011916
1.33723e-11	0.209052	0.818	0.538	8.08037e-07	Epithelium D1	XLOC-008903
1.33906e-11	0.749728	0.272	0.108	8.09143e-07	Epithelium D1	XLOC-001809
1.35432e-11	0.342112	0.274	0.106	8.1836e-07	Epithelium D1	XLOC-050728
1.3559e-11	0.323542	0.339	0.143	8.19316e-07	Epithelium D1	XLOC-039586
1.36561e-11	0.628461	0.15	0.035	8.25182e-07	Epithelium D1	XLOC-056762
1.36664e-11	0.39304	0.569	0.303	8.25809e-07	Epithelium D1	XLOC-018696
1.37445e-11	0.325889	0.272	0.106	8.30523e-07	Epithelium D1	XLOC-027811
1.41346e-11	0.850519	0.232	0.081	8.54099e-07	Epithelium D1	XLOC-066569
1.41747e-11	0.94652	0.317	0.137	8.5652e-07	Epithelium D1	XLOC-028440
1.43944e-11	0.584869	0.319	0.137	8.69793e-07	Epithelium D1	XLOC-017547
1.44122e-11	0.377251	0.369	0.165	8.70869e-07	Epithelium D1	XLOC-026129
1.47176e-11	0.358645	0.302	0.124	8.89328e-07	Epithelium D1	XLOC-024857
1.47453e-11	0.190521	0.549	0.287	8.90997e-07	Epithelium D1	XLOC-038429
1.47792e-11	0.497199	0.289	0.116	8.93051e-07	Epithelium D1	XLOC-022373
1.47994e-11	0.114787	0.526	0.276	8.94271e-07	Epithelium D1	XLOC-063060
1.48142e-11	0.435279	0.444	0.218	8.95163e-07	Epithelium D1	XLOC-051841
1.48703e-11	-1.82694	0.319	0.463	8.98554e-07	Epithelium D1	XLOC-063714
1.49369e-11	0.235817	0.379	0.172	9.02575e-07	Epithelium D1	XLOC-041625
1.54421e-11	0.484121	0.354	0.161	9.33106e-07	Epithelium D1	XLOC-001646
1.56113e-11	0.499065	0.586	0.33	9.43326e-07	Epithelium D1	XLOC-043766
1.57677e-11	0.233302	0.409	0.197	9.52777e-07	Epithelium D1	XLOC-017288
1.62764e-11	1.05684	0.195	0.06	9.8352e-07	Epithelium D1	XLOC-005890
1.63714e-11	0.192916	0.643	0.373	9.8926e-07	Epithelium D1	XLOC-005807
1.65008e-11	-1.64253	0.309	0.453	9.97078e-07	Epithelium D1	XLOC-045121
1.6558e-11	1.07928	0.197	0.062	1.00053e-06	Epithelium D1	XLOC-002969
1.65751e-11	0.204268	0.451	0.222	1.00157e-06	Epithelium D1	XLOC-036949
1.66391e-11	0.135963	0.401	0.19	1.00543e-06	Epithelium D1	XLOC-039879
1.66453e-11	0.639074	0.249	0.091	1.00581e-06	Epithelium D1	XLOC-020191
1.66954e-11	0.398716	0.703	0.399	1.00883e-06	Epithelium D1	XLOC-035551
1.68488e-11	0.264588	0.332	0.141	1.01811e-06	Epithelium D1	XLOC-026701
1.72003e-11	-2.06851	0.207	0.369	1.03934e-06	Epithelium D1	XLOC-011455
1.80793e-11	0.869043	0.344	0.151	1.09246e-06	Epithelium D1	XLOC-011964
1.8087e-11	0.222131	0.676	0.38	1.09292e-06	Epithelium D1	XLOC-001658
1.81775e-11	0.861381	0.2	0.063	1.09839e-06	Epithelium D1	XLOC-060173
1.82623e-11	0.301381	0.569	0.299	1.10352e-06	Epithelium D1	XLOC-001946
1.83074e-11	0.252971	0.441	0.213	1.10624e-06	Epithelium D1	XLOC-046678
1.83239e-11	0.35501	0.344	0.15	1.10724e-06	Epithelium D1	XLOC-001314
1.83914e-11	0.828631	0.307	0.131	1.11132e-06	Epithelium D1	XLOC-040390
1.85658e-11	0.146461	0.489	0.25	1.12186e-06	Epithelium D1	XLOC-003700
1.89793e-11	0.217219	0.581	0.319	1.14684e-06	Epithelium D1	XLOC-044996
1.9005e-11	0.675208	0.302	0.124	1.1484e-06	Epithelium D1	XLOC-003186
1.90977e-11	0.51281	0.414	0.203	1.154e-06	Epithelium D1	XLOC-055561
1.9533e-11	1.27671	0.157	0.041	1.1803e-06	Epithelium D1	XLOC-037518
1.96003e-11	0.314396	0.19	0.056	1.18437e-06	Epithelium D1	XLOC-002906
1.97861e-11	0.724839	0.229	0.08	1.19559e-06	Epithelium D1	XLOC-004675
1.98431e-11	0.102391	0.536	0.276	1.19904e-06	Epithelium D1	XLOC-017613
1.98436e-11	-1.58405	0.404	0.505	1.19907e-06	Epithelium D1	XLOC-028065
1.98971e-11	0.281201	0.444	0.224	1.2023e-06	Epithelium D1	XLOC-002619
2.0231e-11	1.27812	0.197	0.062	1.22248e-06	Epithelium D1	XLOC-004249
2.09363e-11	0.669381	0.272	0.108	1.2651e-06	Epithelium D1	XLOC-004987
2.13656e-11	0.230146	0.501	0.264	1.29104e-06	Epithelium D1	XLOC-056208
2.14698e-11	0.593286	0.352	0.157	1.29734e-06	Epithelium D1	XLOC-025034
2.15314e-11	0.276159	0.337	0.147	1.30106e-06	Epithelium D1	XLOC-051741
2.15688e-11	0.315214	0.257	0.095	1.30332e-06	Epithelium D1	XLOC-009901
2.16123e-11	0.797195	0.267	0.103	1.30595e-06	Epithelium D1	XLOC-041587
2.17802e-11	1.18495	0.207	0.069	1.31609e-06	Epithelium D1	XLOC-064716
2.18266e-11	0.924196	0.175	0.05	1.31889e-06	Epithelium D1	XLOC-040024
2.20211e-11	0.164524	0.192	0.057	1.33065e-06	Epithelium D1	XLOC-052043
2.20743e-11	0.815663	0.292	0.12	1.33386e-06	Epithelium D1	XLOC-002926
2.22503e-11	0.185187	0.312	0.127	1.3445e-06	Epithelium D1	XLOC-026797
2.25235e-11	0.615778	0.347	0.158	1.36101e-06	Epithelium D1	XLOC-027286
2.31698e-11	0.21453	0.424	0.203	1.40006e-06	Epithelium D1	XLOC-010086
2.32193e-11	0.31977	0.339	0.145	1.40305e-06	Epithelium D1	XLOC-039881
2.33188e-11	0.181764	0.277	0.108	1.40906e-06	Epithelium D1	XLOC-040757
2.34783e-11	0.839461	0.262	0.101	1.4187e-06	Epithelium D1	XLOC-055216
2.3572e-11	0.462107	0.249	0.091	1.42436e-06	Epithelium D1	XLOC-028070
2.36579e-11	0.638678	0.317	0.134	1.42955e-06	Epithelium D1	XLOC-026252
2.4002e-11	0.427841	0.544	0.281	1.45035e-06	Epithelium D1	XLOC-067346
2.40632e-11	0.905997	0.234	0.084	1.45404e-06	Epithelium D1	XLOC-015451
2.40876e-11	0.894218	0.177	0.052	1.45552e-06	Epithelium D1	XLOC-056266
2.41381e-11	0.386656	0.446	0.221	1.45857e-06	Epithelium D1	XLOC-039247
2.41778e-11	0.888842	0.19	0.056	1.46097e-06	Epithelium D1	XLOC-009948
2.42024e-11	0.555169	0.257	0.098	1.46245e-06	Epithelium D1	XLOC-062004
2.42268e-11	0.711846	0.214	0.071	1.46393e-06	Epithelium D1	XLOC-003942
2.43804e-11	0.968722	0.312	0.136	1.47321e-06	Epithelium D1	XLOC-055426
2.44334e-11	0.189907	0.753	0.471	1.47641e-06	Epithelium D1	XLOC-063235
2.46477e-11	0.345339	0.506	0.267	1.48936e-06	Epithelium D1	XLOC-060138
2.47946e-11	0.781508	0.264	0.103	1.49824e-06	Epithelium D1	XLOC-066822
2.48294e-11	0.408119	0.501	0.262	1.50034e-06	Epithelium D1	XLOC-004156
2.48709e-11	0.611463	0.257	0.098	1.50285e-06	Epithelium D1	XLOC-059454
2.49537e-11	0.892685	0.204	0.066	1.50786e-06	Epithelium D1	XLOC-020124
2.49596e-11	-1.22403	0.554	0.6	1.50821e-06	Epithelium D1	XLOC-024710
2.50901e-11	0.23121	0.466	0.225	1.51609e-06	Epithelium D1	XLOC-059551
2.52347e-11	0.31246	0.357	0.161	1.52483e-06	Epithelium D1	XLOC-025492
2.5263e-11	0.639556	0.307	0.134	1.52654e-06	Epithelium D1	XLOC-000173
2.5422e-11	1.44339	0.192	0.06	1.53615e-06	Epithelium D1	XLOC-037521
2.5736e-11	0.39288	0.803	0.55	1.55512e-06	Epithelium D1	XLOC-040573
2.59823e-11	0.680379	0.204	0.066	1.57001e-06	Epithelium D1	XLOC-009217
2.60752e-11	0.348807	0.641	0.382	1.57562e-06	Epithelium D1	XLOC-012511
2.62085e-11	0.102636	0.571	0.302	1.58367e-06	Epithelium D1	XLOC-051963
2.62492e-11	0.535532	0.317	0.134	1.58614e-06	Epithelium D1	XLOC-063134
2.65356e-11	0.359485	0.289	0.116	1.60344e-06	Epithelium D1	XLOC-001764
2.68826e-11	0.801437	0.354	0.166	1.62441e-06	Epithelium D1	XLOC-039418
2.72905e-11	0.345731	0.688	0.439	1.64906e-06	Epithelium D1	XLOC-039381
2.76574e-11	0.312931	0.549	0.301	1.67123e-06	Epithelium D1	XLOC-045909
2.77884e-11	-2.5502	0.105	0.259	1.67914e-06	Epithelium D1	XLOC-009070
2.79213e-11	0.560835	0.162	0.043	1.68717e-06	Epithelium D1	XLOC-061721
2.80428e-11	1.67964	0.105	0.015	1.69452e-06	Epithelium D1	XLOC-028073
2.8153e-11	0.165946	0.382	0.176	1.70118e-06	Epithelium D1	XLOC-020221
2.84332e-11	0.222103	0.616	0.347	1.7181e-06	Epithelium D1	XLOC-059421
2.86289e-11	0.199416	0.387	0.183	1.72993e-06	Epithelium D1	XLOC-003314
2.92822e-11	0.23571	0.706	0.413	1.76941e-06	Epithelium D1	XLOC-015013
2.93997e-11	1.71515	0.167	0.046	1.77651e-06	Epithelium D1	XLOC-012995
2.94249e-11	0.261777	0.596	0.34	1.77803e-06	Epithelium D1	XLOC-062378
2.94911e-11	0.656886	0.272	0.106	1.78203e-06	Epithelium D1	XLOC-025254
2.94996e-11	0.914778	0.239	0.087	1.78254e-06	Epithelium D1	XLOC-059922
2.98163e-11	0.44429	0.292	0.122	1.80168e-06	Epithelium D1	XLOC-025495
2.98226e-11	0.226322	0.613	0.348	1.80206e-06	Epithelium D1	XLOC-051365
3.00709e-11	0.305553	0.521	0.28	1.81706e-06	Epithelium D1	XLOC-020152
3.01104e-11	0.223246	0.384	0.179	1.81945e-06	Epithelium D1	XLOC-003311
3.02343e-11	0.278521	0.923	0.706	1.82694e-06	Epithelium D1	XLOC-002200
3.0341e-11	0.783498	0.254	0.098	1.83339e-06	Epithelium D1	XLOC-062365
3.04766e-11	0.816913	0.202	0.064	1.84158e-06	Epithelium D1	XLOC-002335
3.05451e-11	0.23206	0.668	0.379	1.84572e-06	Epithelium D1	XLOC-004486
3.07288e-11	1.35174	0.152	0.038	1.85682e-06	Epithelium D1	XLOC-019920
3.07339e-11	0.797961	0.324	0.145	1.85713e-06	Epithelium D1	XLOC-037377
3.08971e-11	0.314488	0.915	0.701	1.86699e-06	Epithelium D1	XLOC-020862
3.0949e-11	1.35622	0.195	0.062	1.87012e-06	Epithelium D1	XLOC-051118
3.0976e-11	0.567266	0.274	0.109	1.87176e-06	Epithelium D1	XLOC-067263
3.11766e-11	0.337235	0.287	0.116	1.88388e-06	Epithelium D1	XLOC-050512
3.13553e-11	0.856359	0.197	0.064	1.89468e-06	Epithelium D1	XLOC-005838
3.14126e-11	0.304544	0.292	0.119	1.89813e-06	Epithelium D1	XLOC-036048
3.14879e-11	0.417257	0.364	0.168	1.90269e-06	Epithelium D1	XLOC-001758
3.19369e-11	0.381952	0.334	0.147	1.92982e-06	Epithelium D1	XLOC-002432
3.22323e-11	0.85066	0.152	0.038	1.94767e-06	Epithelium D1	XLOC-000919
3.23372e-11	0.906862	0.239	0.088	1.95401e-06	Epithelium D1	XLOC-024121
3.27342e-11	-3.23855	0.264	0.396	1.978e-06	Epithelium D1	XLOC-010223
3.28253e-11	0.433431	0.299	0.124	1.9835e-06	Epithelium D1	XLOC-026872
3.28559e-11	1.41719	0.204	0.069	1.98535e-06	Epithelium D1	XLOC-046348
3.29567e-11	-4.50649	0.115	0.264	1.99144e-06	Epithelium D1	XLOC-046328
3.29583e-11	1.5327	0.135	0.029	1.99154e-06	Epithelium D1	XLOC-020096
3.30418e-11	1.34788	0.195	0.062	1.99659e-06	Epithelium D1	XLOC-040495
3.30578e-11	0.342962	0.521	0.274	1.99755e-06	Epithelium D1	XLOC-022077
3.32039e-11	0.382253	0.347	0.157	2.00638e-06	Epithelium D1	XLOC-009479
3.32469e-11	0.251499	0.379	0.173	2.00898e-06	Epithelium D1	XLOC-038074
3.34512e-11	-2.43842	0.217	0.366	2.02132e-06	Epithelium D1	XLOC-056565
3.34569e-11	0.148563	0.431	0.206	2.02167e-06	Epithelium D1	XLOC-003205
3.36673e-11	1.6812	0.147	0.036	2.03438e-06	Epithelium D1	XLOC-001425
3.37195e-11	0.464809	0.244	0.09	2.03753e-06	Epithelium D1	XLOC-044401
3.42183e-11	0.485667	0.217	0.073	2.06768e-06	Epithelium D1	XLOC-002234
3.4716e-11	0.982613	0.19	0.059	2.09775e-06	Epithelium D1	XLOC-038673
3.54896e-11	1.33732	0.135	0.029	2.1445e-06	Epithelium D1	XLOC-001135
3.55787e-11	0.637105	0.19	0.059	2.14988e-06	Epithelium D1	XLOC-062675
3.56937e-11	0.28298	0.334	0.145	2.15683e-06	Epithelium D1	XLOC-000341
3.57311e-11	0.723434	0.252	0.097	2.15909e-06	Epithelium D1	XLOC-025811
3.5918e-11	0.485553	0.227	0.08	2.17038e-06	Epithelium D1	XLOC-054469
3.60245e-11	0.170368	0.436	0.214	2.17681e-06	Epithelium D1	XLOC-011915
3.62163e-11	0.623059	0.309	0.13	2.1884e-06	Epithelium D1	XLOC-044365
3.62349e-11	1.1342	0.18	0.053	2.18953e-06	Epithelium D1	XLOC-052087
3.65518e-11	0.876961	0.187	0.057	2.20868e-06	Epithelium D1	XLOC-001085
3.73184e-11	0.517098	0.426	0.215	2.255e-06	Epithelium D1	XLOC-037959
3.7668e-11	-2.66855	0.2	0.354	2.27613e-06	Epithelium D1	XLOC-009492
3.7752e-11	0.191769	0.347	0.152	2.2812e-06	Epithelium D1	XLOC-018763
3.78437e-11	0.765608	0.219	0.076	2.28675e-06	Epithelium D1	XLOC-059577
3.95193e-11	0.242818	0.656	0.383	2.38799e-06	Epithelium D1	XLOC-051391
3.99211e-11	0.277331	0.312	0.133	2.41227e-06	Epithelium D1	XLOC-055388
4.02395e-11	1.82666	0.195	0.064	2.43151e-06	Epithelium D1	XLOC-055762
4.03355e-11	0.227791	0.549	0.297	2.43732e-06	Epithelium D1	XLOC-010237
4.08819e-11	0.195631	0.803	0.526	2.47033e-06	Epithelium D1	XLOC-067617
4.10864e-11	1.2861	0.147	0.036	2.48269e-06	Epithelium D1	XLOC-020955
4.14786e-11	0.590977	0.229	0.081	2.50639e-06	Epithelium D1	XLOC-012904
4.18591e-11	0.344232	0.686	0.424	2.52938e-06	Epithelium D1	XLOC-062703
4.21844e-11	0.186282	0.476	0.248	2.54903e-06	Epithelium D1	XLOC-043505
4.26396e-11	0.966642	0.322	0.141	2.57654e-06	Epithelium D1	XLOC-035431
4.27335e-11	0.121293	0.446	0.221	2.58221e-06	Epithelium D1	XLOC-014767
4.29095e-11	0.887296	0.187	0.057	2.59285e-06	Epithelium D1	XLOC-009218
4.30888e-11	0.163172	0.611	0.327	2.60369e-06	Epithelium D1	XLOC-009603
4.31268e-11	1.11711	0.142	0.034	2.60598e-06	Epithelium D1	XLOC-011146
4.32775e-11	0.279129	0.389	0.182	2.61509e-06	Epithelium D1	XLOC-027146
4.34122e-11	0.342611	0.354	0.158	2.62323e-06	Epithelium D1	XLOC-025411
4.39405e-11	0.188192	0.269	0.105	2.65515e-06	Epithelium D1	XLOC-058050
4.41381e-11	0.277249	0.327	0.14	2.66709e-06	Epithelium D1	XLOC-041201
4.47616e-11	0.554292	0.302	0.126	2.70477e-06	Epithelium D1	XLOC-050299
4.50303e-11	1.84549	0.145	0.036	2.721e-06	Epithelium D1	XLOC-051060
4.5991e-11	0.66815	0.359	0.166	2.77905e-06	Epithelium D1	XLOC-063189
4.69805e-11	0.166693	0.342	0.154	2.83884e-06	Epithelium D1	XLOC-009764
4.74223e-11	0.531284	0.419	0.206	2.86554e-06	Epithelium D1	XLOC-009463
4.76114e-11	3.64174	0.095	0.013	2.87696e-06	Epithelium D1	XLOC-005637
4.76134e-11	0.248903	0.369	0.169	2.87709e-06	Epithelium D1	XLOC-059811
4.95176e-11	0.398972	0.274	0.108	2.99215e-06	Epithelium D1	XLOC-009092
4.98669e-11	0.276694	0.771	0.501	3.01326e-06	Epithelium D1	XLOC-018667
5.05602e-11	0.427801	0.474	0.243	3.05515e-06	Epithelium D1	XLOC-050506
5.06408e-11	2.23221	0.092	0.011	3.06002e-06	Epithelium D1	XLOC-039966
5.06512e-11	1.01637	0.125	0.025	3.06065e-06	Epithelium D1	XLOC-008362
5.06587e-11	0.843053	0.217	0.077	3.0611e-06	Epithelium D1	XLOC-037912
5.07079e-11	0.208756	0.339	0.151	3.06408e-06	Epithelium D1	XLOC-011691
5.12764e-11	0.657948	0.197	0.063	3.09843e-06	Epithelium D1	XLOC-026281
5.22754e-11	0.713664	0.317	0.138	3.1588e-06	Epithelium D1	XLOC-036497
5.24542e-11	0.609215	0.264	0.105	3.1696e-06	Epithelium D1	XLOC-055018
5.31589e-11	0.278377	0.349	0.158	3.21218e-06	Epithelium D1	XLOC-004506
5.34801e-11	0.18603	0.239	0.087	3.23159e-06	Epithelium D1	XLOC-024206
5.36866e-11	0.155683	0.367	0.168	3.24407e-06	Epithelium D1	XLOC-060027
5.4243e-11	-0.293129	0.317	0.134	3.27769e-06	Epithelium D1	XLOC-035474
5.45732e-11	0.658428	0.244	0.092	3.29764e-06	Epithelium D1	XLOC-027518
5.57774e-11	0.368523	0.484	0.248	3.3704e-06	Epithelium D1	XLOC-036002
5.60019e-11	0.300124	0.466	0.239	3.38397e-06	Epithelium D1	XLOC-046001
5.61532e-11	0.384866	0.384	0.182	3.39311e-06	Epithelium D1	XLOC-052588
5.61901e-11	1.28394	0.175	0.053	3.39534e-06	Epithelium D1	XLOC-035337
5.68301e-11	0.320651	0.292	0.119	3.43401e-06	Epithelium D1	XLOC-063103
5.68647e-11	-0.285402	0.287	0.115	3.4361e-06	Epithelium D1	XLOC-012793
5.73146e-11	0.273203	0.756	0.463	3.46329e-06	Epithelium D1	XLOC-025035
5.75718e-11	0.983464	0.197	0.064	3.47883e-06	Epithelium D1	XLOC-012298
5.76292e-11	0.397742	0.362	0.168	3.4823e-06	Epithelium D1	XLOC-052014
5.79341e-11	0.955503	0.172	0.049	3.50072e-06	Epithelium D1	XLOC-004606
5.84355e-11	0.189372	0.653	0.373	3.53102e-06	Epithelium D1	XLOC-064503
5.90042e-11	0.246973	0.314	0.133	3.56539e-06	Epithelium D1	XLOC-043831
5.94561e-11	0.189533	0.584	0.324	3.5927e-06	Epithelium D1	XLOC-009454
5.96975e-11	1.16244	0.155	0.041	3.60728e-06	Epithelium D1	XLOC-064075
6.07542e-11	0.147436	0.404	0.192	3.67114e-06	Epithelium D1	XLOC-003244
6.12361e-11	0.289193	0.461	0.236	3.70025e-06	Epithelium D1	XLOC-052035
6.23122e-11	1.10058	0.212	0.076	3.76528e-06	Epithelium D1	XLOC-035530
6.27462e-11	0.354978	0.347	0.155	3.7915e-06	Epithelium D1	XLOC-044587
6.2897e-11	0.264752	0.426	0.213	3.80062e-06	Epithelium D1	XLOC-013350
6.30217e-11	0.652087	0.219	0.076	3.80815e-06	Epithelium D1	XLOC-020010
6.40141e-11	0.275885	0.761	0.471	3.86811e-06	Epithelium D1	XLOC-013392
6.44051e-11	-0.378443	0.451	0.224	3.89174e-06	Epithelium D1	XLOC-009850
6.62087e-11	1.25973	0.135	0.031	4.00073e-06	Epithelium D1	XLOC-040179
6.66242e-11	0.465348	0.357	0.165	4.02583e-06	Epithelium D1	XLOC-038208
6.68937e-11	0.843305	0.242	0.092	4.04212e-06	Epithelium D1	XLOC-063268
6.75791e-11	0.321322	0.529	0.281	4.08353e-06	Epithelium D1	XLOC-050562
6.78568e-11	0.287655	0.372	0.168	4.10031e-06	Epithelium D1	XLOC-025156
6.80288e-11	0.411396	0.264	0.103	4.11071e-06	Epithelium D1	XLOC-000424
6.91856e-11	0.463183	0.332	0.148	4.18061e-06	Epithelium D1	XLOC-057925
6.97874e-11	-3.03727	0.082	0.227	4.21697e-06	Epithelium D1	XLOC-024892
6.98503e-11	0.768086	0.17	0.049	4.22077e-06	Epithelium D1	XLOC-036067
7.09554e-11	1.01891	0.234	0.087	4.28755e-06	Epithelium D1	XLOC-004326
7.11591e-11	0.45659	0.284	0.115	4.29986e-06	Epithelium D1	XLOC-011706
7.11681e-11	0.197509	0.491	0.253	4.3004e-06	Epithelium D1	XLOC-001557
7.24311e-11	0.777524	0.247	0.095	4.37672e-06	Epithelium D1	XLOC-054233
7.28245e-11	0.643212	0.227	0.081	4.40049e-06	Epithelium D1	XLOC-045796
7.47971e-11	0.20371	0.466	0.236	4.51969e-06	Epithelium D1	XLOC-004458
7.69646e-11	0.325514	0.267	0.108	4.65066e-06	Epithelium D1	XLOC-001307
7.75163e-11	2.29712	0.132	0.029	4.684e-06	Epithelium D1	XLOC-026750
7.78743e-11	0.750182	0.307	0.133	4.70563e-06	Epithelium D1	XLOC-059550
7.89267e-11	0.586199	0.237	0.088	4.76923e-06	Epithelium D1	XLOC-060050
7.90614e-11	0.187003	0.229	0.081	4.77737e-06	Epithelium D1	XLOC-012878
7.99817e-11	1.05033	0.135	0.031	4.83298e-06	Epithelium D1	XLOC-021362
8.03016e-11	0.327356	0.397	0.197	4.8523e-06	Epithelium D1	XLOC-020284
8.10421e-11	0.123715	0.546	0.294	4.89705e-06	Epithelium D1	XLOC-004797
8.19057e-11	0.897595	0.165	0.046	4.94923e-06	Epithelium D1	XLOC-002693
8.19183e-11	1.07557	0.234	0.088	4.94999e-06	Epithelium D1	XLOC-009956
8.33579e-11	0.362154	0.279	0.113	5.03698e-06	Epithelium D1	XLOC-059978
8.38092e-11	0.312089	0.292	0.119	5.06426e-06	Epithelium D1	XLOC-034394
8.53315e-11	1.52383	0.095	0.013	5.15624e-06	Epithelium D1	XLOC-050009
8.53877e-11	0.390555	0.586	0.348	5.15963e-06	Epithelium D1	XLOC-005048
8.54529e-11	0.871071	0.232	0.087	5.16358e-06	Epithelium D1	XLOC-012083
8.7795e-11	0.720747	0.17	0.05	5.3051e-06	Epithelium D1	XLOC-043876
8.92719e-11	1.99061	0.107	0.018	5.39434e-06	Epithelium D1	XLOC-015529
9.04291e-11	1.17531	0.175	0.052	5.46427e-06	Epithelium D1	XLOC-002879
9.10079e-11	0.781561	0.202	0.067	5.49924e-06	Epithelium D1	XLOC-015316
9.16438e-11	-1.28139	0.633	0.628	5.53767e-06	Epithelium D1	XLOC-028021
9.24007e-11	0.209342	0.673	0.386	5.5834e-06	Epithelium D1	XLOC-055924
9.25273e-11	0.322866	0.551	0.31	5.59105e-06	Epithelium D1	XLOC-004509
9.48959e-11	0.222639	0.686	0.401	5.73418e-06	Epithelium D1	XLOC-004621
9.60568e-11	0.25073	0.554	0.301	5.80433e-06	Epithelium D1	XLOC-027851
9.60589e-11	0.933207	0.207	0.071	5.80446e-06	Epithelium D1	XLOC-066796
9.76465e-11	0.29946	0.327	0.143	5.90039e-06	Epithelium D1	XLOC-001821
9.82583e-11	0.538021	0.135	0.031	5.93736e-06	Epithelium D1	XLOC-000673
9.83148e-11	0.407882	0.307	0.13	5.94077e-06	Epithelium D1	XLOC-064374
9.93135e-11	0.216982	0.419	0.206	6.00112e-06	Epithelium D1	XLOC-012030
9.93537e-11	0.473577	0.202	0.067	6.00355e-06	Epithelium D1	XLOC-053870
1.00458e-10	0.23325	0.571	0.317	6.07025e-06	Epithelium D1	XLOC-038070
1.00574e-10	0.816621	0.214	0.077	6.07728e-06	Epithelium D1	XLOC-062388
1.0136e-10	0.491542	0.344	0.157	6.12476e-06	Epithelium D1	XLOC-040906
1.01859e-10	1.19445	0.152	0.041	6.15492e-06	Epithelium D1	XLOC-067796
1.0209e-10	0.152243	0.204	0.069	6.16891e-06	Epithelium D1	XLOC-023050
1.02813e-10	1.47134	0.062	0.001	6.21256e-06	Epithelium D1	XLOC-006573
1.04253e-10	0.20124	0.451	0.234	6.29961e-06	Epithelium D1	XLOC-001363
1.05509e-10	0.797735	0.262	0.106	6.37546e-06	Epithelium D1	XLOC-045567
1.05661e-10	0.79541	0.232	0.085	6.38466e-06	Epithelium D1	XLOC-020395
1.06119e-10	0.810308	0.516	0.308	6.41234e-06	Epithelium D1	XLOC-056454
1.07204e-10	1.14685	0.155	0.042	6.47794e-06	Epithelium D1	XLOC-066019
1.07358e-10	0.724123	0.242	0.094	6.48721e-06	Epithelium D1	XLOC-052083
1.08524e-10	1.40542	0.14	0.034	6.55767e-06	Epithelium D1	XLOC-002780
1.08995e-10	0.532071	0.337	0.157	6.58615e-06	Epithelium D1	XLOC-046949
1.0919e-10	0.167809	0.526	0.285	6.59793e-06	Epithelium D1	XLOC-009716
1.09753e-10	1.45364	0.147	0.038	6.63195e-06	Epithelium D1	XLOC-001822
1.10096e-10	0.17546	0.431	0.218	6.65269e-06	Epithelium D1	XLOC-044477
1.10838e-10	0.668123	0.219	0.078	6.69748e-06	Epithelium D1	XLOC-038853
1.1147e-10	0.17018	0.511	0.271	6.73569e-06	Epithelium D1	XLOC-002009
1.11804e-10	0.568386	0.337	0.159	6.75585e-06	Epithelium D1	XLOC-050016
1.11881e-10	-1.15797	0.815	0.683	6.76053e-06	Epithelium D1	XLOC-015314
1.12139e-10	0.386423	0.262	0.103	6.77609e-06	Epithelium D1	XLOC-059608
1.12231e-10	0.637899	0.237	0.087	6.78164e-06	Epithelium D1	XLOC-035684
1.14087e-10	0.198873	0.446	0.228	6.89383e-06	Epithelium D1	XLOC-001413
1.14163e-10	0.499064	0.516	0.28	6.8984e-06	Epithelium D1	XLOC-017705
1.14252e-10	0.296079	0.416	0.207	6.90378e-06	Epithelium D1	XLOC-009975
1.16236e-10	0.255475	0.357	0.164	7.02368e-06	Epithelium D1	XLOC-064281
1.16718e-10	0.290521	0.384	0.185	7.05278e-06	Epithelium D1	XLOC-001208
1.18001e-10	0.575819	0.165	0.048	7.1303e-06	Epithelium D1	XLOC-066742
1.18382e-10	0.348363	0.324	0.143	7.15334e-06	Epithelium D1	XLOC-036185
1.19252e-10	0.323981	0.2	0.066	7.20595e-06	Epithelium D1	XLOC-041735
1.19425e-10	0.854122	0.224	0.083	7.21636e-06	Epithelium D1	XLOC-066640
1.21141e-10	-1.65771	0.162	0.326	7.32006e-06	Epithelium D1	XLOC-062704
1.21669e-10	0.430455	0.227	0.083	7.35196e-06	Epithelium D1	XLOC-060445
1.22604e-10	-3.69647	0.022	0.141	7.4085e-06	Epithelium D1	XLOC-048168
1.22689e-10	0.860337	0.192	0.063	7.4136e-06	Epithelium D1	XLOC-051067
1.22912e-10	0.159796	0.372	0.171	7.42709e-06	Epithelium D1	XLOC-009768
1.23248e-10	0.232715	0.511	0.273	7.44735e-06	Epithelium D1	XLOC-020032
1.23429e-10	0.177582	0.611	0.358	7.45833e-06	Epithelium D1	XLOC-013059
1.23502e-10	0.653533	0.414	0.207	7.46271e-06	Epithelium D1	XLOC-000260
1.24203e-10	0.609458	0.155	0.042	7.50511e-06	Epithelium D1	XLOC-004503
1.24551e-10	1.58891	0.165	0.049	7.52611e-06	Epithelium D1	XLOC-067256
1.25115e-10	0.434807	0.269	0.108	7.56023e-06	Epithelium D1	XLOC-040678
1.25543e-10	-4.2919	0.022	0.14	7.58607e-06	Epithelium D1	XLOC-060471
1.25784e-10	-3.52491	0.032	0.157	7.60061e-06	Epithelium D1	XLOC-046117
1.25808e-10	0.437451	0.262	0.102	7.60205e-06	Epithelium D1	XLOC-056414
1.26288e-10	0.959416	0.214	0.078	7.63106e-06	Epithelium D1	XLOC-038185
1.3022e-10	0.476684	0.526	0.315	7.86866e-06	Epithelium D1	XLOC-043736
1.31101e-10	0.24707	0.287	0.12	7.92192e-06	Epithelium D1	XLOC-043493
1.31322e-10	0.337558	0.342	0.155	7.93528e-06	Epithelium D1	XLOC-041050
1.31484e-10	0.432527	0.419	0.204	7.94505e-06	Epithelium D1	XLOC-045504
1.31849e-10	0.374077	0.292	0.124	7.96712e-06	Epithelium D1	XLOC-028324
1.31858e-10	0.72227	0.209	0.071	7.96765e-06	Epithelium D1	XLOC-025714
1.3293e-10	0.260189	0.2	0.066	8.03245e-06	Epithelium D1	XLOC-059995
1.33253e-10	0.553866	0.322	0.145	8.05197e-06	Epithelium D1	XLOC-000631
1.33571e-10	0.291836	0.257	0.099	8.07118e-06	Epithelium D1	XLOC-009351
1.34734e-10	0.249843	0.534	0.292	8.14141e-06	Epithelium D1	XLOC-050839
1.38394e-10	0.372022	0.247	0.097	8.36258e-06	Epithelium D1	XLOC-058690
1.39337e-10	0.326803	0.264	0.105	8.41959e-06	Epithelium D1	XLOC-025350
1.39378e-10	0.800845	0.182	0.056	8.42203e-06	Epithelium D1	XLOC-020253
1.39418e-10	0.35876	0.446	0.238	8.42448e-06	Epithelium D1	XLOC-014536
1.40163e-10	0.341986	0.491	0.264	8.4695e-06	Epithelium D1	XLOC-013371
1.41254e-10	0.933671	0.16	0.045	8.53541e-06	Epithelium D1	XLOC-026302
1.4126e-10	0.532507	0.334	0.151	8.53576e-06	Epithelium D1	XLOC-064463
1.4327e-10	0.305748	0.217	0.078	8.65721e-06	Epithelium D1	XLOC-056579
1.44456e-10	0.179344	0.596	0.327	8.72889e-06	Epithelium D1	XLOC-036447
1.44939e-10	0.421478	0.484	0.257	8.75807e-06	Epithelium D1	XLOC-008924
1.45282e-10	0.704473	0.177	0.055	8.77882e-06	Epithelium D1	XLOC-059404
1.46889e-10	0.762272	0.214	0.077	8.87593e-06	Epithelium D1	XLOC-059725
1.47986e-10	1.33603	0.14	0.035	8.94219e-06	Epithelium D1	XLOC-056572
1.50626e-10	0.441748	0.302	0.13	9.1017e-06	Epithelium D1	XLOC-011244
1.5087e-10	0.549299	0.599	0.397	9.11649e-06	Epithelium D1	XLOC-009380
1.51114e-10	0.113107	0.411	0.2	9.13123e-06	Epithelium D1	XLOC-012372
1.51592e-10	0.553529	0.434	0.228	9.16007e-06	Epithelium D1	XLOC-010408
1.51728e-10	0.403834	0.324	0.145	9.16829e-06	Epithelium D1	XLOC-064284
1.53872e-10	0.344381	0.217	0.077	9.29788e-06	Epithelium D1	XLOC-003422
1.5434e-10	-1.91826	0.411	0.503	9.32614e-06	Epithelium D1	XLOC-026146
1.54531e-10	0.357569	0.332	0.152	9.33768e-06	Epithelium D1	XLOC-028131
1.55147e-10	0.814502	0.135	0.032	9.37494e-06	Epithelium D1	XLOC-004097
1.55313e-10	0.271173	0.372	0.176	9.38496e-06	Epithelium D1	XLOC-025740
1.57242e-10	0.122479	0.546	0.29	9.50153e-06	Epithelium D1	XLOC-054286
1.61655e-10	0.804615	0.312	0.136	9.76819e-06	Epithelium D1	XLOC-047034
1.61932e-10	0.431269	0.292	0.126	9.78489e-06	Epithelium D1	XLOC-012777
1.62411e-10	0.767078	0.224	0.083	9.81387e-06	Epithelium D1	XLOC-004484
1.63558e-10	0.215188	0.459	0.239	9.88316e-06	Epithelium D1	XLOC-060165
1.64993e-10	0.129968	0.743	0.463	9.96988e-06	Epithelium D1	XLOC-005840
1.65115e-10	0.202089	0.648	0.38	9.97721e-06	Epithelium D1	XLOC-066549
1.66843e-10	-3.50242	0.082	0.22	1.00817e-05	Epithelium D1	XLOC-017051
1.68071e-10	0.383541	0.289	0.122	1.01558e-05	Epithelium D1	XLOC-037469
1.68184e-10	0.840734	0.185	0.06	1.01627e-05	Epithelium D1	XLOC-037459
1.723e-10	0.578237	0.267	0.108	1.04114e-05	Epithelium D1	XLOC-036057
1.7415e-10	0.918901	0.167	0.049	1.05232e-05	Epithelium D1	XLOC-005800
1.74876e-10	0.336767	0.219	0.078	1.05671e-05	Epithelium D1	XLOC-017725
1.75186e-10	0.418936	0.404	0.206	1.05858e-05	Epithelium D1	XLOC-037504
1.75568e-10	1.20548	0.19	0.063	1.06088e-05	Epithelium D1	XLOC-062753
1.75854e-10	0.593929	0.264	0.106	1.06261e-05	Epithelium D1	XLOC-062228
1.76533e-10	0.949564	0.212	0.077	1.06672e-05	Epithelium D1	XLOC-026926
1.77164e-10	0.656424	0.177	0.055	1.07053e-05	Epithelium D1	XLOC-039529
1.78932e-10	0.907222	0.252	0.099	1.08121e-05	Epithelium D1	XLOC-027926
1.79415e-10	0.362901	0.399	0.2	1.08413e-05	Epithelium D1	XLOC-002491
1.82657e-10	-1.30777	0.566	0.607	1.10372e-05	Epithelium D1	XLOC-040333
1.82681e-10	0.584405	0.175	0.053	1.10387e-05	Epithelium D1	XLOC-005251
1.83911e-10	0.123323	0.693	0.408	1.1113e-05	Epithelium D1	XLOC-012280
1.84507e-10	0.589974	0.267	0.108	1.1149e-05	Epithelium D1	XLOC-040854
1.906e-10	0.145281	0.369	0.171	1.15172e-05	Epithelium D1	XLOC-026116
1.9242e-10	0.262527	0.269	0.106	1.16272e-05	Epithelium D1	XLOC-015148
1.94032e-10	0.250881	0.8	0.531	1.17246e-05	Epithelium D1	XLOC-013151
1.94397e-10	0.405479	0.207	0.071	1.17466e-05	Epithelium D1	XLOC-025894
1.97157e-10	0.770323	0.227	0.084	1.19134e-05	Epithelium D1	XLOC-013107
1.98447e-10	0.89002	0.18	0.056	1.19914e-05	Epithelium D1	XLOC-062166
2.02025e-10	0.281562	0.282	0.117	1.22076e-05	Epithelium D1	XLOC-034678
2.04488e-10	0.512205	0.212	0.074	1.23564e-05	Epithelium D1	XLOC-052582
2.05335e-10	-2.03889	0.212	0.357	1.24076e-05	Epithelium D1	XLOC-025827
2.05673e-10	0.736436	0.217	0.078	1.2428e-05	Epithelium D1	XLOC-012813
2.08223e-10	0.363595	0.364	0.178	1.25821e-05	Epithelium D1	XLOC-009833
2.12924e-10	1.2044	0.155	0.042	1.28662e-05	Epithelium D1	XLOC-013282
2.14016e-10	0.279835	0.429	0.217	1.29321e-05	Epithelium D1	XLOC-041827
2.14729e-10	0.468912	0.374	0.178	1.29752e-05	Epithelium D1	XLOC-003826
2.14786e-10	1.10298	0.217	0.078	1.29787e-05	Epithelium D1	XLOC-003955
2.20656e-10	0.373365	0.344	0.157	1.33333e-05	Epithelium D1	XLOC-041800
2.20764e-10	0.270818	0.658	0.382	1.33399e-05	Epithelium D1	XLOC-026329
2.2177e-10	0.599642	0.19	0.063	1.34007e-05	Epithelium D1	XLOC-063975
2.2503e-10	1.78738	0.137	0.034	1.35977e-05	Epithelium D1	XLOC-041551
2.26176e-10	0.978551	0.147	0.039	1.36669e-05	Epithelium D1	XLOC-046072
2.31234e-10	0.283297	0.289	0.123	1.39725e-05	Epithelium D1	XLOC-059690
2.3199e-10	0.205624	0.643	0.366	1.40182e-05	Epithelium D1	XLOC-013043
2.34635e-10	0.200457	0.327	0.15	1.4178e-05	Epithelium D1	XLOC-043852
2.36791e-10	0.478303	0.397	0.19	1.43083e-05	Epithelium D1	XLOC-003566
2.38441e-10	0.27298	0.905	0.662	1.44081e-05	Epithelium D1	XLOC-012300
2.38977e-10	0.285399	0.489	0.263	1.44404e-05	Epithelium D1	XLOC-024715
2.4248e-10	1.67823	0.14	0.035	1.46521e-05	Epithelium D1	XLOC-001506
2.43964e-10	0.50808	0.239	0.092	1.47418e-05	Epithelium D1	XLOC-026453
2.47697e-10	-5.85365	0.005	0.105	1.49673e-05	Epithelium D1	XLOC-000101
2.48081e-10	0.249554	0.382	0.185	1.49906e-05	Epithelium D1	XLOC-058236
2.48955e-10	0.766602	0.257	0.102	1.50433e-05	Epithelium D1	XLOC-002262
2.49899e-10	0.386774	0.217	0.078	1.51004e-05	Epithelium D1	XLOC-013746
2.50203e-10	0.548455	0.187	0.062	1.51188e-05	Epithelium D1	XLOC-021243
2.50333e-10	0.348292	0.254	0.101	1.51266e-05	Epithelium D1	XLOC-026446
2.50998e-10	1.75305	0.172	0.055	1.51668e-05	Epithelium D1	XLOC-045206
2.51307e-10	0.265745	0.501	0.278	1.51855e-05	Epithelium D1	XLOC-052646
2.52113e-10	1.02232	0.19	0.062	1.52342e-05	Epithelium D1	XLOC-026254
2.52663e-10	0.392867	0.272	0.112	1.52674e-05	Epithelium D1	XLOC-058981
2.52897e-10	0.339539	0.287	0.122	1.52816e-05	Epithelium D1	XLOC-045347
2.53345e-10	0.179646	0.696	0.436	1.53086e-05	Epithelium D1	XLOC-067441
2.54846e-10	0.554761	0.332	0.151	1.53993e-05	Epithelium D1	XLOC-012819
2.5626e-10	0.496162	0.207	0.073	1.54848e-05	Epithelium D1	XLOC-003713
2.57179e-10	0.288868	0.576	0.33	1.55403e-05	Epithelium D1	XLOC-056590
2.577e-10	0.531663	0.307	0.134	1.55718e-05	Epithelium D1	XLOC-052591
2.57877e-10	0.866178	0.2	0.069	1.55825e-05	Epithelium D1	XLOC-058878
2.57959e-10	-3.71719	0.085	0.224	1.55874e-05	Epithelium D1	XLOC-009526
2.58214e-10	-0.16301	0.242	0.092	1.56029e-05	Epithelium D1	XLOC-017104
2.58426e-10	0.25334	0.227	0.084	1.56156e-05	Epithelium D1	XLOC-000222
2.64129e-10	0.123151	0.646	0.378	1.59602e-05	Epithelium D1	XLOC-025359
2.67149e-10	1.07705	0.18	0.057	1.61427e-05	Epithelium D1	XLOC-022147
2.67736e-10	0.182555	0.494	0.257	1.61782e-05	Epithelium D1	XLOC-024022
2.67946e-10	0.427033	0.436	0.235	1.61909e-05	Epithelium D1	XLOC-009917
2.69588e-10	0.41547	0.756	0.506	1.62901e-05	Epithelium D1	XLOC-009015
2.69749e-10	0.382663	0.175	0.053	1.62998e-05	Epithelium D1	XLOC-038684
2.69819e-10	1.55409	0.16	0.046	1.63041e-05	Epithelium D1	XLOC-056061
2.7055e-10	-1.45433	0.579	0.608	1.63483e-05	Epithelium D1	XLOC-001606
2.72265e-10	0.583317	0.267	0.108	1.64519e-05	Epithelium D1	XLOC-028352
2.74244e-10	0.793675	0.192	0.063	1.65714e-05	Epithelium D1	XLOC-004071
2.75712e-10	0.711108	0.277	0.115	1.66602e-05	Epithelium D1	XLOC-000244
2.75916e-10	0.238021	0.666	0.413	1.66725e-05	Epithelium D1	XLOC-064719
2.77072e-10	0.361185	0.711	0.46	1.67423e-05	Epithelium D1	XLOC-009860
2.79668e-10	1.29019	0.16	0.046	1.68992e-05	Epithelium D1	XLOC-005920
2.83696e-10	0.523981	0.19	0.063	1.71426e-05	Epithelium D1	XLOC-041833
2.84803e-10	-2.26904	0.132	0.285	1.72095e-05	Epithelium D1	XLOC-018776
2.84886e-10	0.39417	0.224	0.083	1.72145e-05	Epithelium D1	XLOC-003997
2.86805e-10	0.438724	0.362	0.176	1.73305e-05	Epithelium D1	XLOC-026871
2.90991e-10	3.06274	0.072	0.006	1.75834e-05	Epithelium D1	XLOC-021663
2.96023e-10	0.645121	0.521	0.298	1.78875e-05	Epithelium D1	XLOC-064107
2.96884e-10	0.377659	0.232	0.087	1.79395e-05	Epithelium D1	XLOC-038035
2.97151e-10	0.834663	0.157	0.045	1.79556e-05	Epithelium D1	XLOC-059294
2.97918e-10	1.26396	0.157	0.045	1.8002e-05	Epithelium D1	XLOC-001297
2.99384e-10	1.92521	0.167	0.052	1.80906e-05	Epithelium D1	XLOC-044742
3.00399e-10	0.151449	0.736	0.45	1.81519e-05	Epithelium D1	XLOC-067706
3.04589e-10	1.40278	0.249	0.103	1.84051e-05	Epithelium D1	XLOC-021438
3.04615e-10	0.28972	0.653	0.406	1.84066e-05	Epithelium D1	XLOC-050771
3.08126e-10	1.12312	0.19	0.064	1.86188e-05	Epithelium D1	XLOC-029932
3.09162e-10	0.512534	0.382	0.196	1.86814e-05	Epithelium D1	XLOC-003367
3.19126e-10	-0.594403	0.895	0.822	1.92835e-05	Epithelium D1	XLOC-011133
3.20205e-10	-0.755737	0.888	0.797	1.93487e-05	Epithelium D1	XLOC-004004
3.22154e-10	0.103035	0.474	0.245	1.94665e-05	Epithelium D1	XLOC-067726
3.22557e-10	0.417016	0.476	0.266	1.94908e-05	Epithelium D1	XLOC-027590
3.23267e-10	0.654802	0.292	0.126	1.95337e-05	Epithelium D1	XLOC-009556
3.23724e-10	0.198062	0.484	0.248	1.95614e-05	Epithelium D1	XLOC-023069
3.30838e-10	0.849648	0.282	0.123	1.99912e-05	Epithelium D1	XLOC-001579
3.35898e-10	-0.110599	0.219	0.078	2.0297e-05	Epithelium D1	XLOC-059210
3.4328e-10	-0.338228	0.267	0.108	2.0743e-05	Epithelium D1	XLOC-047201
3.47214e-10	0.657746	0.162	0.048	2.09808e-05	Epithelium D1	XLOC-020085
3.51241e-10	0.430451	0.219	0.081	2.12241e-05	Epithelium D1	XLOC-005135
3.51339e-10	0.163291	0.606	0.355	2.123e-05	Epithelium D1	XLOC-020921
3.55173e-10	0.265089	0.995	0.986	2.14617e-05	Epithelium D1	rna-NC-000931.1:10828..11617
3.55394e-10	0.399507	0.209	0.076	2.1475e-05	Epithelium D1	XLOC-045294
3.58174e-10	0.220646	0.521	0.285	2.1643e-05	Epithelium D1	XLOC-005718
3.59994e-10	0.652525	0.229	0.088	2.1753e-05	Epithelium D1	XLOC-018647
3.62937e-10	0.480219	0.165	0.048	2.19308e-05	Epithelium D1	XLOC-051481
3.69416e-10	4.74936	0.067	0.004	2.23223e-05	Epithelium D1	XLOC-028125
3.72335e-10	0.414527	0.272	0.112	2.24987e-05	Epithelium D1	XLOC-000499
3.74543e-10	0.96276	0.145	0.039	2.26321e-05	Epithelium D1	XLOC-048910
3.76083e-10	0.458821	0.312	0.138	2.27252e-05	Epithelium D1	XLOC-025491
3.76579e-10	0.236831	0.359	0.172	2.27552e-05	Epithelium D1	XLOC-002431
3.77269e-10	-3.57413	0.027	0.144	2.27969e-05	Epithelium D1	XLOC-011796
3.77275e-10	0.198613	0.531	0.283	2.27972e-05	Epithelium D1	XLOC-021128
3.77815e-10	0.608976	0.15	0.041	2.28299e-05	Epithelium D1	XLOC-034039
3.81862e-10	0.624378	0.319	0.144	2.30744e-05	Epithelium D1	XLOC-027792
3.83197e-10	0.574039	0.212	0.077	2.31551e-05	Epithelium D1	XLOC-005223
3.84952e-10	0.397094	0.155	0.043	2.32611e-05	Epithelium D1	XLOC-064774
3.86059e-10	0.117226	0.237	0.091	2.3328e-05	Epithelium D1	XLOC-064048
3.86263e-10	0.268779	0.264	0.105	2.33403e-05	Epithelium D1	XLOC-059584
3.89144e-10	0.324772	0.703	0.441	2.35144e-05	Epithelium D1	XLOC-026296
3.92671e-10	1.12417	0.097	0.015	2.37275e-05	Epithelium D1	XLOC-009498
3.94116e-10	0.475783	0.284	0.12	2.38148e-05	Epithelium D1	XLOC-012196
4.02322e-10	0.250618	0.521	0.284	2.43107e-05	Epithelium D1	XLOC-056669
4.0831e-10	0.340055	0.469	0.25	2.46725e-05	Epithelium D1	XLOC-009339
4.12778e-10	0.493009	0.195	0.067	2.49425e-05	Epithelium D1	XLOC-027980
4.23192e-10	0.178211	0.369	0.178	2.55718e-05	Epithelium D1	XLOC-028396
4.23791e-10	0.236447	0.397	0.196	2.5608e-05	Epithelium D1	XLOC-043726
4.28689e-10	-0.109879	0.145	0.038	2.5904e-05	Epithelium D1	XLOC-012031
4.30237e-10	0.280652	0.279	0.117	2.59975e-05	Epithelium D1	XLOC-009642
4.30494e-10	0.442888	0.419	0.218	2.60131e-05	Epithelium D1	XLOC-009970
4.33401e-10	0.565576	0.242	0.095	2.61887e-05	Epithelium D1	XLOC-066642
4.3588e-10	0.717919	0.242	0.097	2.63385e-05	Epithelium D1	XLOC-025325
4.40305e-10	0.17531	0.728	0.435	2.66059e-05	Epithelium D1	XLOC-005291
4.42751e-10	0.792671	0.18	0.057	2.67537e-05	Epithelium D1	XLOC-004155
4.44042e-10	0.378936	0.564	0.331	2.68317e-05	Epithelium D1	XLOC-017121
4.53699e-10	-3.47571	0.04	0.162	2.74152e-05	Epithelium D1	XLOC-038785
4.54003e-10	0.129624	0.237	0.09	2.74336e-05	Epithelium D1	XLOC-001438
4.55113e-10	0.201765	0.406	0.206	2.75007e-05	Epithelium D1	XLOC-000221
4.57509e-10	0.226387	0.404	0.206	2.76455e-05	Epithelium D1	XLOC-053514
4.61168e-10	0.547239	0.242	0.095	2.78666e-05	Epithelium D1	XLOC-052033
4.63362e-10	0.990055	0.165	0.049	2.79991e-05	Epithelium D1	XLOC-052401
4.69055e-10	-4.51321	0.022	0.134	2.83431e-05	Epithelium D1	XLOC-018954
4.76475e-10	0.619227	0.272	0.116	2.87915e-05	Epithelium D1	ND4L
4.79791e-10	0.368672	0.237	0.091	2.89918e-05	Epithelium D1	XLOC-049777
4.81741e-10	0.274138	0.284	0.122	2.91097e-05	Epithelium D1	XLOC-003440
4.89331e-10	-2.05083	0.075	0.213	2.95683e-05	Epithelium D1	XLOC-047224
4.91265e-10	0.755707	0.157	0.045	2.96852e-05	Epithelium D1	XLOC-021293
4.91942e-10	0.804685	0.267	0.115	2.97261e-05	Epithelium D1	XLOC-037077
4.96098e-10	0.274095	0.274	0.115	2.99772e-05	Epithelium D1	XLOC-053919
5.05345e-10	0.38556	0.257	0.105	3.0536e-05	Epithelium D1	XLOC-050745
5.05713e-10	0.40324	0.364	0.179	3.05582e-05	Epithelium D1	XLOC-044313
5.07445e-10	0.700336	0.185	0.06	3.06629e-05	Epithelium D1	XLOC-056559
5.07774e-10	0.530559	0.274	0.116	3.06828e-05	Epithelium D1	XLOC-036046
5.0922e-10	0.239776	0.404	0.197	3.07702e-05	Epithelium D1	XLOC-026679
5.14219e-10	0.375364	0.227	0.085	3.10722e-05	Epithelium D1	XLOC-001309
5.16017e-10	0.4002	0.337	0.155	3.11809e-05	Epithelium D1	XLOC-055247
5.23214e-10	0.51861	0.329	0.151	3.16157e-05	Epithelium D1	XLOC-013226
5.28456e-10	0.328497	0.272	0.113	3.19325e-05	Epithelium D1	XLOC-001458
5.28717e-10	0.272301	0.367	0.175	3.19482e-05	Epithelium D1	XLOC-012199
5.30894e-10	0.179831	0.329	0.151	3.20798e-05	Epithelium D1	XLOC-002850
5.33376e-10	0.932721	0.195	0.067	3.22298e-05	Epithelium D1	XLOC-055321
5.39017e-10	0.611283	0.259	0.108	3.25706e-05	Epithelium D1	XLOC-038307
5.3927e-10	0.259337	0.666	0.417	3.25859e-05	Epithelium D1	XLOC-065924
5.40792e-10	-0.15414	0.387	0.189	3.26779e-05	Epithelium D1	XLOC-025494
5.42696e-10	0.487121	0.337	0.159	3.27929e-05	Epithelium D1	XLOC-035428
5.45155e-10	0.139863	0.2	0.067	3.29416e-05	Epithelium D1	XLOC-062565
5.52267e-10	0.274838	0.456	0.241	3.33713e-05	Epithelium D1	XLOC-027757
5.55579e-10	0.586659	0.167	0.05	3.35714e-05	Epithelium D1	XLOC-027642
5.56501e-10	0.257407	0.277	0.117	3.36271e-05	Epithelium D1	XLOC-024848
5.56627e-10	0.170187	0.379	0.19	3.36347e-05	Epithelium D1	XLOC-015608
5.57727e-10	0.554696	0.274	0.115	3.37012e-05	Epithelium D1	XLOC-043749
5.63623e-10	0.110494	0.406	0.203	3.40575e-05	Epithelium D1	XLOC-003198
5.6489e-10	0.888167	0.207	0.074	3.4134e-05	Epithelium D1	XLOC-005205
5.66564e-10	0.787007	0.254	0.105	3.42352e-05	Epithelium D1	XLOC-036978
5.68118e-10	0.921588	0.1	0.017	3.43291e-05	Epithelium D1	XLOC-040713
5.73429e-10	0.2646	0.319	0.144	3.465e-05	Epithelium D1	XLOC-002198
5.81831e-10	0.259666	0.382	0.186	3.51577e-05	Epithelium D1	XLOC-054916
5.83103e-10	0.259221	0.19	0.064	3.52346e-05	Epithelium D1	XLOC-012498
5.84596e-10	0.212109	0.259	0.106	3.53248e-05	Epithelium D1	XLOC-060977
5.98593e-10	0.417512	0.234	0.09	3.61706e-05	Epithelium D1	XLOC-025601
6.01914e-10	0.930421	0.19	0.064	3.63712e-05	Epithelium D1	XLOC-039660
6.03445e-10	0.356389	0.347	0.166	3.64638e-05	Epithelium D1	XLOC-004485
6.03873e-10	0.871563	0.254	0.105	3.64896e-05	Epithelium D1	XLOC-064266
6.17481e-10	-1.8327	0.401	0.488	3.73119e-05	Epithelium D1	XLOC-062950
6.19026e-10	0.376472	0.175	0.056	3.74053e-05	Epithelium D1	XLOC-064392
6.20513e-10	-2.07474	0.15	0.291	3.74951e-05	Epithelium D1	XLOC-004134
6.20558e-10	0.490097	0.272	0.115	3.74979e-05	Epithelium D1	XLOC-002755
6.26111e-10	0.34432	0.756	0.51	3.78334e-05	Epithelium D1	XLOC-053851
6.46828e-10	0.37048	0.426	0.218	3.90852e-05	Epithelium D1	XLOC-025107
6.56162e-10	0.686433	0.214	0.078	3.96492e-05	Epithelium D1	XLOC-018924
6.57191e-10	1.53198	0.204	0.077	3.97114e-05	Epithelium D1	XLOC-025192
6.65674e-10	0.621421	0.232	0.092	4.0224e-05	Epithelium D1	XLOC-013163
6.66476e-10	0.541691	0.19	0.064	4.02725e-05	Epithelium D1	XLOC-051625
6.76609e-10	0.161952	0.566	0.326	4.08848e-05	Epithelium D1	XLOC-055533
6.78088e-10	0.241259	0.329	0.15	4.09741e-05	Epithelium D1	XLOC-059496
6.80009e-10	0.511508	0.085	0.011	4.10902e-05	Epithelium D1	XLOC-032834
6.82e-10	0.174291	0.352	0.165	4.12105e-05	Epithelium D1	XLOC-001524
6.82798e-10	0.239098	0.531	0.292	4.12587e-05	Epithelium D1	XLOC-012988
6.83702e-10	0.566646	0.274	0.119	4.13134e-05	Epithelium D1	XLOC-030378
6.87626e-10	2.38417	0.085	0.011	4.15505e-05	Epithelium D1	XLOC-020220
6.88352e-10	0.927945	0.125	0.029	4.15944e-05	Epithelium D1	XLOC-011978
6.92585e-10	0.709696	0.19	0.064	4.18502e-05	Epithelium D1	XLOC-011076
6.94072e-10	0.149682	0.367	0.176	4.194e-05	Epithelium D1	XLOC-058226
7.03471e-10	0.252337	0.322	0.143	4.25079e-05	Epithelium D1	XLOC-063634
7.09913e-10	0.537784	0.195	0.067	4.28972e-05	Epithelium D1	XLOC-056036
7.18104e-10	0.163197	0.414	0.214	4.33922e-05	Epithelium D1	XLOC-051332
7.22824e-10	0.100673	0.459	0.243	4.36774e-05	Epithelium D1	XLOC-000538
7.23104e-10	-0.182981	0.414	0.204	4.36943e-05	Epithelium D1	XLOC-013153
7.25818e-10	-0.121138	0.364	0.176	4.38583e-05	Epithelium D1	XLOC-046228
7.38071e-10	0.409682	0.274	0.117	4.45987e-05	Epithelium D1	XLOC-026762
7.41054e-10	0.539984	0.175	0.056	4.47789e-05	Epithelium D1	XLOC-042330
7.52293e-10	0.233744	0.292	0.124	4.54581e-05	Epithelium D1	XLOC-002124
7.54043e-10	0.485132	0.354	0.169	4.55638e-05	Epithelium D1	XLOC-034123
7.5953e-10	1.4734	0.172	0.055	4.58954e-05	Epithelium D1	XLOC-021268
7.60439e-10	0.45902	0.207	0.076	4.59503e-05	Epithelium D1	XLOC-060506
7.62154e-10	0.730915	0.147	0.041	4.60539e-05	Epithelium D1	XLOC-002399
7.64933e-10	0.715512	0.262	0.11	4.62218e-05	Epithelium D1	XLOC-040753
7.71061e-10	0.148859	0.344	0.164	4.65921e-05	Epithelium D1	XLOC-025101
7.72314e-10	0.277269	0.414	0.214	4.66678e-05	Epithelium D1	XLOC-004537
7.81843e-10	0.791198	0.187	0.063	4.72437e-05	Epithelium D1	XLOC-051946
7.85778e-10	0.35652	0.599	0.359	4.74814e-05	Epithelium D1	XLOC-027733
7.96986e-10	1.51161	0.162	0.049	4.81587e-05	Epithelium D1	XLOC-024985
8.05344e-10	0.743923	0.157	0.046	4.86637e-05	Epithelium D1	XLOC-003529
8.05513e-10	0.24782	0.242	0.095	4.86739e-05	Epithelium D1	XLOC-034068
8.12141e-10	-0.133058	0.254	0.105	4.90744e-05	Epithelium D1	XLOC-063847
8.14346e-10	0.77523	0.207	0.076	4.92076e-05	Epithelium D1	XLOC-013324
8.26246e-10	0.275923	0.414	0.208	4.99268e-05	Epithelium D1	XLOC-024804
8.36325e-10	0.123787	0.399	0.203	5.05358e-05	Epithelium D1	XLOC-047461
8.39197e-10	-0.111711	0.387	0.187	5.07093e-05	Epithelium D1	XLOC-055666
8.45482e-10	0.222132	0.414	0.213	5.10891e-05	Epithelium D1	XLOC-002126
8.45674e-10	0.209726	0.469	0.249	5.11007e-05	Epithelium D1	XLOC-051208
8.50299e-10	0.380419	0.367	0.182	5.13802e-05	Epithelium D1	XLOC-066994
8.67288e-10	0.192927	0.551	0.319	5.24068e-05	Epithelium D1	XLOC-051860
8.69838e-10	0.204173	0.287	0.126	5.25608e-05	Epithelium D1	XLOC-066770
8.73294e-10	0.128773	0.521	0.287	5.27696e-05	Epithelium D1	XLOC-044626
8.75354e-10	0.477521	0.264	0.112	5.28941e-05	Epithelium D1	XLOC-047225
8.87771e-10	0.343573	0.264	0.108	5.36445e-05	Epithelium D1	XLOC-005528
8.89584e-10	1.1544	0.13	0.032	5.3754e-05	Epithelium D1	XLOC-025980
8.90717e-10	0.77423	0.195	0.07	5.38225e-05	Epithelium D1	XLOC-041634
8.91981e-10	-1.78501	0.359	0.47	5.38988e-05	Epithelium D1	XLOC-015543
8.98886e-10	-0.168841	0.406	0.201	5.43161e-05	Epithelium D1	XLOC-005194
9.04536e-10	0.309643	0.284	0.122	5.46575e-05	Epithelium D1	XLOC-005729
9.17224e-10	0.460594	0.259	0.109	5.54242e-05	Epithelium D1	XLOC-054914
9.20884e-10	4.47503	0.072	0.007	5.56453e-05	Epithelium D1	XLOC-044659
9.22428e-10	0.44226	0.272	0.115	5.57387e-05	Epithelium D1	XLOC-055583
9.34675e-10	0.711895	0.217	0.083	5.64787e-05	Epithelium D1	XLOC-036034
9.34733e-10	0.787598	0.264	0.115	5.64821e-05	Epithelium D1	XLOC-041079
9.65801e-10	0.121322	0.599	0.34	5.83595e-05	Epithelium D1	XLOC-034362
9.72189e-10	0.366347	0.354	0.171	5.87455e-05	Epithelium D1	XLOC-020328
9.80046e-10	0.700874	0.287	0.127	5.92203e-05	Epithelium D1	XLOC-025842
9.8019e-10	0.400282	0.2	0.07	5.9229e-05	Epithelium D1	XLOC-039655
9.85316e-10	0.621645	0.416	0.214	5.95387e-05	Epithelium D1	XLOC-027418
9.89997e-10	0.166983	0.589	0.336	5.98216e-05	Epithelium D1	XLOC-052030
9.90495e-10	-3.73252	0.052	0.175	5.98517e-05	Epithelium D1	XLOC-036401
9.93393e-10	0.946315	0.192	0.067	6.00267e-05	Epithelium D1	XLOC-058783
1.01096e-09	0.124169	0.484	0.259	6.10883e-05	Epithelium D1	XLOC-017609
1.01354e-09	0.54396	0.307	0.143	6.12439e-05	Epithelium D1	XLOC-047555
1.02541e-09	1.22948	0.162	0.05	6.19616e-05	Epithelium D1	XLOC-013181
1.02663e-09	0.184309	0.848	0.576	6.20354e-05	Epithelium D1	XLOC-035005
1.03057e-09	0.209154	0.401	0.2	6.2273e-05	Epithelium D1	XLOC-040557
1.03899e-09	-4.77418	0.017	0.122	6.27821e-05	Epithelium D1	XLOC-002937
1.04235e-09	0.232146	0.783	0.519	6.29848e-05	Epithelium D1	XLOC-064609
1.04278e-09	-2.11524	0.157	0.308	6.30108e-05	Epithelium D1	XLOC-016991
1.05838e-09	0.128585	0.434	0.232	6.39534e-05	Epithelium D1	XLOC-011337
1.06054e-09	0.125512	0.252	0.101	6.40844e-05	Epithelium D1	XLOC-000955
1.06299e-09	1.68927	0.097	0.017	6.42325e-05	Epithelium D1	XLOC-026288
1.06568e-09	0.583729	0.212	0.08	6.43951e-05	Epithelium D1	XLOC-018981
1.06892e-09	1.93228	0.115	0.025	6.45903e-05	Epithelium D1	XLOC-018838
1.07754e-09	0.788152	0.284	0.126	6.51111e-05	Epithelium D1	XLOC-055718
1.07902e-09	0.438606	0.152	0.045	6.52006e-05	Epithelium D1	XLOC-043542
1.08138e-09	0.149206	0.643	0.38	6.53436e-05	Epithelium D1	XLOC-004740
1.09534e-09	0.875221	0.202	0.076	6.61868e-05	Epithelium D1	XLOC-020865
1.09861e-09	0.935626	0.192	0.067	6.63844e-05	Epithelium D1	XLOC-058589
1.12654e-09	0.553425	0.202	0.074	6.80722e-05	Epithelium D1	XLOC-012286
1.13845e-09	1.15701	0.175	0.057	6.87919e-05	Epithelium D1	XLOC-066452
1.14117e-09	1.37752	0.132	0.034	6.89561e-05	Epithelium D1	XLOC-060367
1.15358e-09	0.109217	0.431	0.217	6.97063e-05	Epithelium D1	XLOC-021364
1.15507e-09	0.533492	0.195	0.067	6.97964e-05	Epithelium D1	XLOC-055271
1.16076e-09	0.209607	0.277	0.117	7.01398e-05	Epithelium D1	XLOC-034179
1.16303e-09	0.944758	0.177	0.059	7.0277e-05	Epithelium D1	XLOC-013009
1.17716e-09	2.99663	0.105	0.021	7.11312e-05	Epithelium D1	XLOC-012701
1.18352e-09	0.28645	0.441	0.232	7.15155e-05	Epithelium D1	XLOC-054425
1.18498e-09	1.0397	0.165	0.052	7.16037e-05	Epithelium D1	XLOC-015210
1.19332e-09	0.116432	0.474	0.256	7.21077e-05	Epithelium D1	XLOC-063464
1.21156e-09	0.989373	0.202	0.074	7.32097e-05	Epithelium D1	XLOC-026276
1.2125e-09	0.552463	0.372	0.19	7.32663e-05	Epithelium D1	XLOC-055775
1.2138e-09	0.755938	0.287	0.13	7.33452e-05	Epithelium D1	XLOC-001515
1.2149e-09	0.219021	0.708	0.441	7.34117e-05	Epithelium D1	XLOC-052187
1.21938e-09	0.161332	0.419	0.215	7.36825e-05	Epithelium D1	XLOC-003778
1.2235e-09	0.457511	0.329	0.154	7.39312e-05	Epithelium D1	XLOC-066749
1.22405e-09	0.182769	0.736	0.45	7.39645e-05	Epithelium D1	XLOC-067316
1.22676e-09	0.385943	0.638	0.387	7.41282e-05	Epithelium D1	XLOC-041365
1.23719e-09	0.188593	0.85	0.579	7.47586e-05	Epithelium D1	XLOC-051534
1.25541e-09	-1.279	0.409	0.533	7.58594e-05	Epithelium D1	XLOC-055883
1.25758e-09	0.643765	0.214	0.08	7.59908e-05	Epithelium D1	XLOC-013100
1.27357e-09	0.100931	0.212	0.078	7.69569e-05	Epithelium D1	XLOC-060096
1.2782e-09	0.612882	0.207	0.076	7.72365e-05	Epithelium D1	XLOC-036588
1.28051e-09	0.343174	0.606	0.354	7.73761e-05	Epithelium D1	XLOC-012624
1.28523e-09	0.898197	0.19	0.067	7.76613e-05	Epithelium D1	XLOC-018702
1.29394e-09	1.2198	0.185	0.063	7.81879e-05	Epithelium D1	XLOC-001696
1.30274e-09	0.380391	0.232	0.091	7.87196e-05	Epithelium D1	XLOC-017330
1.30562e-09	0.278423	0.339	0.159	7.88936e-05	Epithelium D1	XLOC-052147
1.31765e-09	1.05643	0.15	0.043	7.96204e-05	Epithelium D1	XLOC-021199
1.34524e-09	0.787769	0.17	0.055	8.12875e-05	Epithelium D1	XLOC-024165
1.34755e-09	0.74031	0.262	0.112	8.14268e-05	Epithelium D1	XLOC-026158
1.35089e-09	0.201941	0.815	0.538	8.16292e-05	Epithelium D1	XLOC-017289
1.36621e-09	0.418906	0.292	0.13	8.25546e-05	Epithelium D1	XLOC-059066
1.36627e-09	-0.195986	0.484	0.253	8.2558e-05	Epithelium D1	XLOC-001520
1.37204e-09	0.237669	0.262	0.11	8.29068e-05	Epithelium D1	XLOC-002047
1.3727e-09	0.244896	0.347	0.164	8.2947e-05	Epithelium D1	XLOC-045681
1.37947e-09	0.750981	0.262	0.113	8.33561e-05	Epithelium D1	XLOC-063066
1.38093e-09	0.212267	0.339	0.159	8.34442e-05	Epithelium D1	XLOC-055249
1.38096e-09	0.730003	0.152	0.045	8.34456e-05	Epithelium D1	XLOC-034011
1.38262e-09	0.633909	0.222	0.087	8.3546e-05	Epithelium D1	XLOC-018485
1.41182e-09	0.862329	0.157	0.048	8.53105e-05	Epithelium D1	XLOC-013175
1.41783e-09	0.695461	0.314	0.152	8.56735e-05	Epithelium D1	XLOC-025383
1.42538e-09	0.717472	0.297	0.134	8.61302e-05	Epithelium D1	XLOC-003476
1.43089e-09	0.306575	0.175	0.057	8.64627e-05	Epithelium D1	XLOC-005175
1.43504e-09	0.472856	0.182	0.062	8.67138e-05	Epithelium D1	XLOC-022981
1.44778e-09	0.709873	0.202	0.074	8.74837e-05	Epithelium D1	XLOC-002235
1.45135e-09	-3.43245	0.032	0.145	8.76993e-05	Epithelium D1	XLOC-054007
1.45614e-09	-2.00544	0.374	0.467	8.79889e-05	Epithelium D1	XLOC-000745
1.46803e-09	0.57388	0.217	0.084	8.87069e-05	Epithelium D1	XLOC-052311
1.47024e-09	0.52969	0.267	0.115	8.88405e-05	Epithelium D1	XLOC-041998
1.50227e-09	0.263405	0.272	0.119	9.07764e-05	Epithelium D1	XLOC-028139
1.50524e-09	0.304563	0.364	0.175	9.09557e-05	Epithelium D1	XLOC-002058
1.52802e-09	0.28149	0.521	0.308	9.23319e-05	Epithelium D1	XLOC-063695
1.52896e-09	0.27933	0.399	0.201	9.23887e-05	Epithelium D1	XLOC-002723
1.53689e-09	-1.21229	0.653	0.634	9.28682e-05	Epithelium D1	XLOC-022114
1.54992e-09	0.726995	0.197	0.07	9.36555e-05	Epithelium D1	XLOC-000910
1.55434e-09	0.915103	0.192	0.069	9.39228e-05	Epithelium D1	XLOC-064788
1.58909e-09	1.19056	0.082	0.011	9.60225e-05	Epithelium D1	XLOC-012696
1.5986e-09	0.250473	0.324	0.151	9.65971e-05	Epithelium D1	XLOC-003445
1.60304e-09	0.401577	0.392	0.192	9.68653e-05	Epithelium D1	XLOC-052517
1.62116e-09	0.356627	0.314	0.145	9.796e-05	Epithelium D1	XLOC-026893
1.63531e-09	0.199856	0.294	0.131	9.88153e-05	Epithelium D1	XLOC-020335
1.63622e-09	0.343869	0.344	0.172	9.88701e-05	Epithelium D1	XLOC-009030
1.64292e-09	0.747432	0.237	0.097	9.92754e-05	Epithelium D1	XLOC-010024
1.64967e-09	0.580183	0.217	0.083	9.96828e-05	Epithelium D1	XLOC-021457
1.65379e-09	-3.94946	0.017	0.12	9.9932e-05	Epithelium D1	XLOC-047026
1.65888e-09	0.13437	0.409	0.207	0.000100239	Epithelium D1	XLOC-019219
1.66363e-09	0.395574	0.304	0.137	0.000100527	Epithelium D1	XLOC-021795
1.66998e-09	0.137487	0.212	0.08	0.00010091	Epithelium D1	XLOC-025393
1.67125e-09	0.169381	0.713	0.428	0.000100987	Epithelium D1	XLOC-004119
1.67206e-09	-1.03424	0.411	0.527	0.000101036	Epithelium D1	XLOC-015055
1.67281e-09	0.964608	0.217	0.084	0.000101081	Epithelium D1	XLOC-012325
1.68165e-09	-0.150962	0.264	0.11	0.000101615	Epithelium D1	XLOC-014935
1.72171e-09	0.224634	0.269	0.115	0.000104036	Epithelium D1	XLOC-021162
1.72463e-09	0.49523	0.282	0.123	0.000104212	Epithelium D1	XLOC-014953
1.74807e-09	-0.159127	0.434	0.221	0.000105629	Epithelium D1	XLOC-040009
1.76626e-09	0.608345	0.247	0.103	0.000106728	Epithelium D1	XLOC-010139
1.77865e-09	0.149293	0.509	0.277	0.000107477	Epithelium D1	XLOC-060430
1.78232e-09	1.08811	0.207	0.08	0.000107698	Epithelium D1	XLOC-005804
1.79828e-09	-0.386259	0.284	0.126	0.000108663	Epithelium D1	XLOC-002806
1.80103e-09	0.545356	0.217	0.083	0.000108829	Epithelium D1	XLOC-021125
1.80883e-09	0.533184	0.254	0.106	0.0001093	Epithelium D1	XLOC-027941
1.82283e-09	0.162866	0.511	0.278	0.000110147	Epithelium D1	XLOC-060136
1.82508e-09	0.433961	0.212	0.08	0.000110282	Epithelium D1	XLOC-023272
1.86656e-09	1.81186	0.097	0.018	0.000112789	Epithelium D1	XLOC-024930
1.88879e-09	0.787064	0.224	0.091	0.000114132	Epithelium D1	XLOC-055375
1.89481e-09	0.644724	0.267	0.116	0.000114496	Epithelium D1	XLOC-038794
1.89777e-09	0.178071	0.723	0.459	0.000114675	Epithelium D1	XLOC-050841
1.9156e-09	2.32692	0.067	0.006	0.000115752	Epithelium D1	XLOC-027739
1.95354e-09	0.385569	0.274	0.119	0.000118045	Epithelium D1	XLOC-010005
1.9659e-09	1.212	0.137	0.038	0.000118791	Epithelium D1	XLOC-027727
2.02258e-09	0.355387	0.843	0.629	0.000122216	Epithelium D1	XLOC-025831
2.02287e-09	0.203238	0.342	0.168	0.000122234	Epithelium D1	XLOC-001902
2.02325e-09	0.163474	0.424	0.227	0.000122257	Epithelium D1	XLOC-000795
2.02933e-09	-1.86373	0.342	0.443	0.000122624	Epithelium D1	XLOC-063812
2.04119e-09	0.131152	0.411	0.208	0.000123341	Epithelium D1	XLOC-045998
2.049e-09	-0.1105	0.451	0.239	0.000123813	Epithelium D1	XLOC-059165
2.05556e-09	0.412568	0.207	0.077	0.000124209	Epithelium D1	XLOC-058964
2.0632e-09	0.181905	0.461	0.241	0.000124671	Epithelium D1	XLOC-059244
2.11584e-09	0.964358	0.182	0.064	0.000127852	Epithelium D1	XLOC-000060
2.13122e-09	0.777101	0.185	0.064	0.000128781	Epithelium D1	XLOC-018771
2.13794e-09	0.124462	0.611	0.359	0.000129187	Epithelium D1	XLOC-038612
2.1425e-09	2.19594	0.085	0.013	0.000129463	Epithelium D1	XLOC-059110
2.16831e-09	0.253447	0.681	0.414	0.000131022	Epithelium D1	XLOC-041410
2.19376e-09	1.18232	0.142	0.041	0.00013256	Epithelium D1	XLOC-037598
2.19595e-09	0.596671	0.222	0.087	0.000132693	Epithelium D1	XLOC-050316
2.19997e-09	0.357448	0.19	0.067	0.000132935	Epithelium D1	XLOC-040241
2.20843e-09	0.510546	0.2	0.073	0.000133447	Epithelium D1	XLOC-005043
2.22038e-09	0.552465	0.254	0.109	0.000134169	Epithelium D1	XLOC-060920
2.24413e-09	0.142685	0.531	0.295	0.000135604	Epithelium D1	XLOC-062504
2.27275e-09	-0.248459	0.421	0.214	0.000137333	Epithelium D1	XLOC-012714
2.30264e-09	0.978526	0.185	0.064	0.000139139	Epithelium D1	XLOC-060783
2.30521e-09	0.257358	0.239	0.097	0.000139295	Epithelium D1	XLOC-026257
2.31776e-09	0.186363	0.347	0.169	0.000140053	Epithelium D1	XLOC-011685
2.31891e-09	0.155122	0.633	0.386	0.000140123	Epithelium D1	XLOC-037124
2.33102e-09	0.431341	0.324	0.151	0.000140854	Epithelium D1	XLOC-050681
2.3538e-09	0.244036	0.204	0.077	0.00014223	Epithelium D1	XLOC-065896
2.3562e-09	-0.106287	0.501	0.269	0.000142376	Epithelium D1	XLOC-027677
2.3649e-09	-4.9771	0.005	0.095	0.000142902	Epithelium D1	XLOC-023043
2.37184e-09	1.65183	0.16	0.052	0.000143321	Epithelium D1	XLOC-009817
2.37623e-09	0.803713	0.247	0.105	0.000143586	Epithelium D1	XLOC-003703
2.38339e-09	0.222871	0.279	0.12	0.000144019	Epithelium D1	XLOC-004886
2.38563e-09	0.545199	0.277	0.123	0.000144154	Epithelium D1	XLOC-044634
2.39807e-09	0.462208	0.172	0.057	0.000144906	Epithelium D1	XLOC-058352
2.39936e-09	0.323756	0.192	0.069	0.000144984	Epithelium D1	XLOC-058696
2.4055e-09	0.204121	0.195	0.069	0.000145355	Epithelium D1	XLOC-012060
2.4148e-09	0.702058	0.207	0.078	0.000145916	Epithelium D1	XLOC-052352
2.47664e-09	-1.81361	0.514	0.555	0.000149654	Epithelium D1	XLOC-013207
2.48404e-09	0.344732	0.227	0.09	0.000150101	Epithelium D1	XLOC-051569
2.48599e-09	0.692895	0.209	0.08	0.000150218	Epithelium D1	XLOC-022767
2.49168e-09	0.173098	0.506	0.283	0.000150562	Epithelium D1	XLOC-013032
2.50876e-09	0.623156	0.217	0.084	0.000151594	Epithelium D1	XLOC-051330
2.53866e-09	0.394776	0.264	0.115	0.000153401	Epithelium D1	XLOC-059988
2.5567e-09	0.579563	0.229	0.094	0.000154491	Epithelium D1	XLOC-049543
2.56691e-09	0.266478	0.397	0.207	0.000155108	Epithelium D1	XLOC-049568
2.57446e-09	1.36515	0.197	0.074	0.000155564	Epithelium D1	XLOC-040398
2.58225e-09	0.160446	0.332	0.152	0.000156035	Epithelium D1	XLOC-008940
2.6757e-09	0.458237	0.686	0.456	0.000161682	Epithelium D1	XLOC-036420
2.67753e-09	0.220449	0.302	0.134	0.000161792	Epithelium D1	XLOC-004618
2.67764e-09	1.287	0.115	0.027	0.000161799	Epithelium D1	XLOC-064282
2.71653e-09	2.45396	0.077	0.01	0.000164149	Epithelium D1	XLOC-069399
2.73129e-09	0.173685	0.561	0.315	0.000165041	Epithelium D1	XLOC-005476
2.73774e-09	1.17247	0.175	0.06	0.000165431	Epithelium D1	XLOC-011835
2.75412e-09	0.534656	0.254	0.106	0.00016642	Epithelium D1	XLOC-023245
2.75792e-09	1.06195	0.14	0.039	0.00016665	Epithelium D1	XLOC-040567
2.77543e-09	0.245814	0.736	0.494	0.000167708	Epithelium D1	XLOC-026349
2.82175e-09	0.60268	0.389	0.206	0.000170507	Epithelium D1	XLOC-001826
2.83655e-09	0.829505	0.165	0.053	0.000171401	Epithelium D1	XLOC-058208
2.86421e-09	-2.39447	0.07	0.197	0.000173073	Epithelium D1	XLOC-005388
2.89738e-09	1.23376	0.162	0.053	0.000175077	Epithelium D1	XLOC-039268
2.92482e-09	1.63815	0.087	0.014	0.000176735	Epithelium D1	XLOC-064302
2.9803e-09	-3.24248	0.017	0.119	0.000180087	Epithelium D1	XLOC-064151
2.99021e-09	0.175362	0.254	0.109	0.000180687	Epithelium D1	XLOC-004589
3.02032e-09	0.338581	0.224	0.088	0.000182506	Epithelium D1	XLOC-043884
3.02115e-09	0.866477	0.167	0.055	0.000182556	Epithelium D1	XLOC-018467
3.03934e-09	-0.111849	0.387	0.19	0.000183655	Epithelium D1	XLOC-005325
3.046e-09	0.383991	0.479	0.264	0.000184058	Epithelium D1	XLOC-056193
3.05991e-09	0.721109	0.162	0.052	0.000184898	Epithelium D1	XLOC-038769
3.06016e-09	-0.370414	0.274	0.117	0.000184913	Epithelium D1	XLOC-019773
3.07176e-09	0.384039	0.18	0.063	0.000185614	Epithelium D1	XLOC-045691
3.07267e-09	0.34006	0.446	0.243	0.000185669	Epithelium D1	XLOC-041006
3.08695e-09	0.586804	0.177	0.062	0.000186532	Epithelium D1	XLOC-027616
3.09447e-09	1.00501	0.182	0.064	0.000186987	Epithelium D1	XLOC-055932
3.10837e-09	0.412425	0.195	0.071	0.000187827	Epithelium D1	XLOC-040676
3.12904e-09	0.948606	0.127	0.034	0.000189075	Epithelium D1	XLOC-040339
3.13085e-09	0.34735	0.364	0.182	0.000189184	Epithelium D1	XLOC-011823
3.14274e-09	0.722511	0.411	0.234	0.000189903	Epithelium D1	XLOC-067603
3.15543e-09	0.576665	0.202	0.077	0.00019067	Epithelium D1	XLOC-051766
3.17688e-09	0.493463	0.387	0.201	0.000191966	Epithelium D1	XLOC-039211
3.19153e-09	1.58146	0.105	0.022	0.000192852	Epithelium D1	XLOC-060656
3.21105e-09	2.05921	0.087	0.014	0.000194031	Epithelium D1	XLOC-004488
3.37837e-09	1.20813	0.13	0.035	0.000204141	Epithelium D1	XLOC-000574
3.38435e-09	0.726631	0.132	0.035	0.000204503	Epithelium D1	XLOC-004033
3.3999e-09	0.57109	0.244	0.101	0.000205442	Epithelium D1	XLOC-001130
3.40349e-09	0.103488	0.446	0.236	0.000205659	Epithelium D1	XLOC-000336
3.4058e-09	0.107236	0.237	0.098	0.000205799	Epithelium D1	XLOC-026346
3.40944e-09	0.712761	0.15	0.045	0.000206019	Epithelium D1	XLOC-017509
3.41602e-09	0.154334	0.172	0.057	0.000206417	Epithelium D1	XLOC-026258
3.43803e-09	0.721579	0.207	0.08	0.000207746	Epithelium D1	XLOC-039434
3.44293e-09	0.345364	0.2	0.074	0.000208043	Epithelium D1	XLOC-026083
3.4529e-09	0.474159	0.224	0.088	0.000208645	Epithelium D1	XLOC-024890
3.46463e-09	0.153863	0.237	0.098	0.000209354	Epithelium D1	XLOC-023163
3.47617e-09	0.180551	0.302	0.134	0.000210051	Epithelium D1	XLOC-063246
3.48116e-09	0.358325	0.269	0.117	0.000210352	Epithelium D1	XLOC-040102
3.49195e-09	0.107746	0.459	0.246	0.000211004	Epithelium D1	XLOC-028178
3.50457e-09	0.621591	0.2	0.074	0.000211767	Epithelium D1	XLOC-008285
3.5172e-09	0.803418	0.15	0.046	0.00021253	Epithelium D1	XLOC-046341
3.58233e-09	0.408712	0.746	0.509	0.000216466	Epithelium D1	XLOC-014987
3.58715e-09	0.541883	0.222	0.087	0.000216757	Epithelium D1	XLOC-003909
3.59633e-09	-0.119935	0.364	0.18	0.000217312	Epithelium D1	XLOC-057492
3.62674e-09	0.551808	0.175	0.06	0.000219149	Epithelium D1	XLOC-059309
3.68598e-09	1.1825	0.16	0.052	0.000222729	Epithelium D1	XLOC-036045
3.69779e-09	-0.205143	0.292	0.131	0.000223442	Epithelium D1	XLOC-001173
3.70353e-09	0.350108	0.197	0.073	0.00022379	Epithelium D1	XLOC-067755
3.70568e-09	0.590877	0.177	0.062	0.000223919	Epithelium D1	XLOC-002782
3.71113e-09	1.11996	0.182	0.066	0.000224249	Epithelium D1	XLOC-059981
3.75777e-09	0.586787	0.254	0.108	0.000227067	Epithelium D1	XLOC-058989
3.76478e-09	0.974417	0.122	0.031	0.000227491	Epithelium D1	XLOC-001114
3.77522e-09	0.414026	0.122	0.031	0.000228122	Epithelium D1	XLOC-055485
3.82302e-09	1.04293	0.18	0.063	0.00023101	Epithelium D1	XLOC-003568
3.83891e-09	0.159079	0.302	0.14	0.00023197	Epithelium D1	XLOC-002603
3.87023e-09	0.356301	0.272	0.119	0.000233862	Epithelium D1	XLOC-026184
3.90128e-09	0.485721	0.409	0.214	0.000235739	Epithelium D1	XLOC-025651
3.93112e-09	0.119325	0.212	0.081	0.000237542	Epithelium D1	XLOC-058452
3.94829e-09	0.468072	0.232	0.094	0.000238579	Epithelium D1	XLOC-021285
4.0128e-09	0.703111	0.18	0.063	0.000242478	Epithelium D1	XLOC-020860
4.12908e-09	0.229007	0.382	0.19	0.000249504	Epithelium D1	XLOC-012161
4.14003e-09	0.607048	0.15	0.045	0.000250165	Epithelium D1	XLOC-019274
4.17664e-09	0.601063	0.185	0.066	0.000252378	Epithelium D1	XLOC-005504
4.19289e-09	0.56625	0.162	0.053	0.00025336	Epithelium D1	XLOC-010046
4.21799e-09	0.490485	0.2	0.074	0.000254876	Epithelium D1	XLOC-026289
4.26587e-09	0.313334	0.813	0.58	0.00025777	Epithelium D1	XLOC-035988
4.28476e-09	0.978928	0.167	0.056	0.000258911	Epithelium D1	XLOC-040579
4.29696e-09	0.695673	0.204	0.078	0.000259648	Epithelium D1	XLOC-021847
4.41633e-09	0.80456	0.132	0.036	0.000266861	Epithelium D1	XLOC-028132
4.42604e-09	0.31298	0.516	0.284	0.000267448	Epithelium D1	XLOC-027875
4.4264e-09	0.45536	0.187	0.066	0.00026747	Epithelium D1	XLOC-066142
4.49544e-09	0.413784	0.329	0.161	0.000271641	Epithelium D1	XLOC-013348
4.52208e-09	0.25169	0.576	0.333	0.000273251	Epithelium D1	XLOC-009083
4.52446e-09	0.107637	0.292	0.136	0.000273395	Epithelium D1	XLOC-063449
4.53298e-09	0.109084	0.771	0.505	0.00027391	Epithelium D1	XLOC-041640
4.59577e-09	0.945239	0.187	0.067	0.000277704	Epithelium D1	XLOC-025159
4.59752e-09	1.40806	0.18	0.067	0.00027781	Epithelium D1	XLOC-002392
4.61215e-09	-1.23919	0.683	0.673	0.000278694	Epithelium D1	XLOC-018634
4.62562e-09	-1.76577	0.377	0.473	0.000279508	Epithelium D1	XLOC-012262
4.75757e-09	0.136212	0.636	0.379	0.000287481	Epithelium D1	XLOC-050957
4.81695e-09	0.201811	0.456	0.255	0.000291069	Epithelium D1	XLOC-047991
4.84783e-09	0.214436	0.09	0.015	0.000292935	Epithelium D1	XLOC-064817
4.91566e-09	0.464091	0.209	0.081	0.000297033	Epithelium D1	XLOC-040515
4.91673e-09	0.219462	0.302	0.141	0.000297098	Epithelium D1	XLOC-051547
4.95204e-09	-0.584688	0.928	0.814	0.000299232	Epithelium D1	XLOC-059250
4.96358e-09	0.621284	0.229	0.095	0.000299929	Epithelium D1	XLOC-004056
4.97783e-09	0.217733	0.357	0.173	0.000300791	Epithelium D1	XLOC-052621
5.00561e-09	0.176899	0.354	0.178	0.000302469	Epithelium D1	XLOC-009823
5.07423e-09	0.787267	0.132	0.036	0.000306615	Epithelium D1	XLOC-017072
5.07723e-09	0.487952	0.304	0.145	0.000306796	Epithelium D1	XLOC-002843
5.087e-09	0.461467	0.496	0.276	0.000307387	Epithelium D1	XLOC-014954
5.10398e-09	0.184286	0.783	0.509	0.000308413	Epithelium D1	XLOC-009036
5.13508e-09	0.671863	0.212	0.081	0.000310292	Epithelium D1	XLOC-034860
5.16937e-09	0.867141	0.15	0.046	0.000312364	Epithelium D1	XLOC-060057
5.18131e-09	0.148667	0.232	0.094	0.000313086	Epithelium D1	XLOC-020437
5.20599e-09	-2.84027	0.137	0.263	0.000314577	Epithelium D1	XLOC-001706
5.26149e-09	2.40602	0.097	0.02	0.000317931	Epithelium D1	XLOC-020964
5.28931e-09	1.56566	0.072	0.008	0.000319612	Epithelium D1	XLOC-002678
5.3455e-09	0.231463	0.561	0.322	0.000323007	Epithelium D1	XLOC-067389
5.3634e-09	0.712075	0.232	0.097	0.000324089	Epithelium D1	XLOC-046940
5.39935e-09	-0.127049	0.439	0.229	0.000326261	Epithelium D1	XLOC-004192
5.42873e-09	1.16883	0.137	0.039	0.000328037	Epithelium D1	XLOC-012775
5.4431e-09	0.16383	0.628	0.38	0.000328905	Epithelium D1	XLOC-012703
5.47488e-09	0.592429	0.474	0.283	0.000330825	Epithelium D1	XLOC-000658
5.59342e-09	0.168317	0.334	0.158	0.000337988	Epithelium D1	XLOC-050166
5.61227e-09	0.208091	0.13	0.035	0.000339127	Epithelium D1	XLOC-066141
5.71447e-09	0.609502	0.145	0.043	0.000345303	Epithelium D1	XLOC-045492
5.73497e-09	-0.130932	0.357	0.175	0.000346541	Epithelium D1	XLOC-027500
5.74582e-09	0.358828	0.239	0.099	0.000347197	Epithelium D1	XLOC-043712
5.75443e-09	1.24168	0.112	0.027	0.000347717	Epithelium D1	XLOC-026325
5.7676e-09	0.121887	0.678	0.413	0.000348513	Epithelium D1	XLOC-004895
5.9448e-09	0.738246	0.197	0.076	0.00035922	Epithelium D1	XLOC-026215
5.95087e-09	-0.233403	0.299	0.134	0.000359587	Epithelium D1	XLOC-026611
5.9807e-09	0.114328	0.673	0.408	0.00036139	Epithelium D1	XLOC-020083
6.12416e-09	0.154759	0.317	0.15	0.000370058	Epithelium D1	XLOC-045799
6.14468e-09	0.502394	0.244	0.103	0.000371298	Epithelium D1	XLOC-013402
6.14958e-09	0.377944	0.257	0.113	0.000371595	Epithelium D1	XLOC-027372
6.17802e-09	0.140519	0.436	0.234	0.000373313	Epithelium D1	XLOC-045913
6.23615e-09	0.810743	0.177	0.063	0.000376826	Epithelium D1	XLOC-037538
6.24859e-09	0.326437	0.19	0.069	0.000377577	Epithelium D1	XLOC-005641
6.2795e-09	0.317218	0.177	0.062	0.000379445	Epithelium D1	XLOC-055125
6.28133e-09	0.159045	0.579	0.341	0.000379555	Epithelium D1	XLOC-028412
6.30936e-09	0.157807	0.165	0.055	0.00038125	Epithelium D1	XLOC-052829
6.31022e-09	0.125319	0.686	0.422	0.000381301	Epithelium D1	XLOC-001113
6.32613e-09	0.282797	0.222	0.088	0.000382263	Epithelium D1	XLOC-052394
6.38127e-09	-1.84103	0.19	0.322	0.000385594	Epithelium D1	XLOC-035434
6.41729e-09	0.418332	0.182	0.066	0.000387771	Epithelium D1	XLOC-039606
6.45229e-09	0.591831	0.147	0.045	0.000389886	Epithelium D1	XLOC-060383
6.45539e-09	0.395037	0.219	0.088	0.000390073	Epithelium D1	XLOC-003376
6.47866e-09	0.75378	0.172	0.059	0.000391479	Epithelium D1	XLOC-024713
6.49013e-09	0.112673	0.294	0.131	0.000392172	Epithelium D1	XLOC-038747
6.50558e-09	0.246951	0.461	0.25	0.000393106	Epithelium D1	XLOC-067358
6.50588e-09	-0.315681	0.307	0.141	0.000393124	Epithelium D1	XLOC-023017
6.59255e-09	-0.167623	0.282	0.124	0.000398361	Epithelium D1	XLOC-023233
6.6075e-09	0.705547	0.095	0.018	0.000399265	Epithelium D1	XLOC-069488
6.74861e-09	0.153807	0.272	0.122	0.000407792	Epithelium D1	XLOC-062485
6.78338e-09	0.515462	0.214	0.085	0.000409892	Epithelium D1	XLOC-012597
6.79067e-09	0.263041	0.137	0.039	0.000410333	Epithelium D1	XLOC-055580
6.79574e-09	0.238989	0.272	0.122	0.000410639	Epithelium D1	XLOC-026275
6.8193e-09	0.270412	0.227	0.092	0.000412063	Epithelium D1	XLOC-035037
6.84929e-09	0.416834	0.344	0.172	0.000413875	Epithelium D1	XLOC-009159
6.87142e-09	0.723083	0.17	0.059	0.000415213	Epithelium D1	XLOC-047865
6.92851e-09	0.350247	0.18	0.063	0.000418662	Epithelium D1	XLOC-058491
6.97419e-09	0.623918	0.229	0.094	0.000421423	Epithelium D1	XLOC-011938
6.99867e-09	0.721807	0.167	0.056	0.000422901	Epithelium D1	XLOC-039212
7.13824e-09	0.730847	0.227	0.094	0.000431335	Epithelium D1	XLOC-055844
7.29196e-09	-0.104187	0.406	0.213	0.000440624	Epithelium D1	XLOC-012360
7.3068e-09	-1.93777	0.307	0.414	0.000441521	Epithelium D1	XLOC-047910
7.33533e-09	0.303183	0.297	0.138	0.000443245	Epithelium D1	XLOC-002006
7.3411e-09	0.106866	0.589	0.34	0.000443593	Epithelium D1	XLOC-009202
7.35134e-09	1.3679	0.1	0.021	0.000444212	Epithelium D1	XLOC-028141
7.36046e-09	-0.286524	0.289	0.131	0.000444763	Epithelium D1	XLOC-054655
7.41225e-09	1.02924	0.132	0.038	0.000447892	Epithelium D1	XLOC-017085
7.75492e-09	0.645567	0.19	0.07	0.000468599	Epithelium D1	XLOC-001628
7.78021e-09	-2.58464	0.05	0.165	0.000470127	Epithelium D1	XLOC-016407
7.82877e-09	1.43108	0.137	0.041	0.000473061	Epithelium D1	XLOC-026248
7.83113e-09	0.362529	0.217	0.087	0.000473204	Epithelium D1	XLOC-018460
7.8324e-09	0.795478	0.115	0.028	0.000473281	Epithelium D1	XLOC-060238
7.87563e-09	0.309303	0.773	0.501	0.000475893	Epithelium D1	XLOC-035972
7.94983e-09	1.11151	0.152	0.049	0.000480377	Epithelium D1	XLOC-037632
7.96942e-09	0.303618	0.411	0.224	0.00048156	Epithelium D1	XLOC-041259
8.01162e-09	0.15373	0.339	0.168	0.00048411	Epithelium D1	XLOC-010100
8.02663e-09	2.43215	0.087	0.015	0.000485017	Epithelium D1	XLOC-059043
8.087e-09	1.12098	0.17	0.06	0.000488665	Epithelium D1	XLOC-054229
8.20067e-09	0.743218	0.172	0.06	0.000495534	Epithelium D1	XLOC-056779
8.21637e-09	0.231963	0.706	0.448	0.000496482	Epithelium D1	XLOC-001988
8.22949e-09	0.240948	0.227	0.094	0.000497275	Epithelium D1	XLOC-010189
8.29548e-09	0.198361	0.698	0.443	0.000501262	Epithelium D1	XLOC-004898
8.32926e-09	0.232287	0.791	0.524	0.000503304	Epithelium D1	XLOC-027787
8.33028e-09	0.542762	0.219	0.09	0.000503366	Epithelium D1	XLOC-059533
8.35039e-09	-1.34651	0.549	0.559	0.000504581	Epithelium D1	XLOC-047637
8.42927e-09	0.189948	0.214	0.085	0.000509347	Epithelium D1	XLOC-002814
8.45801e-09	0.173181	0.269	0.117	0.000511084	Epithelium D1	XLOC-060819
8.48369e-09	0.864654	0.16	0.053	0.000512635	Epithelium D1	XLOC-064815
8.48975e-09	0.746116	0.214	0.087	0.000513002	Epithelium D1	XLOC-025512
8.50098e-09	0.376702	0.411	0.218	0.00051368	Epithelium D1	XLOC-024887
8.53393e-09	-1.39216	0.501	0.547	0.000515671	Epithelium D1	XLOC-049438
8.54829e-09	0.218514	0.247	0.105	0.000516539	Epithelium D1	XLOC-064212
8.69088e-09	0.177268	0.546	0.323	0.000525155	Epithelium D1	XLOC-003166
8.75204e-09	1.17322	0.147	0.046	0.000528851	Epithelium D1	XLOC-011259
8.76453e-09	0.682367	0.214	0.085	0.000529605	Epithelium D1	XLOC-060089
8.78085e-09	-0.125057	0.411	0.217	0.000530592	Epithelium D1	XLOC-005191
8.85776e-09	1.31786	0.147	0.046	0.000535239	Epithelium D1	XLOC-059845
8.87296e-09	0.25978	0.935	0.74	0.000536158	Epithelium D1	XLOC-010181
8.90448e-09	0.365587	0.337	0.166	0.000538062	Epithelium D1	XLOC-056667
8.91651e-09	-0.154222	0.681	0.424	0.000538789	Epithelium D1	XLOC-037481
8.93218e-09	0.352923	0.15	0.048	0.000539736	Epithelium D1	XLOC-009539
9.05009e-09	-6.05757	0.012	0.103	0.000546861	Epithelium D1	XLOC-063509
9.08643e-09	0.442987	0.259	0.115	0.000549056	Epithelium D1	XLOC-009018
9.10504e-09	0.345042	0.314	0.154	0.000550181	Epithelium D1	XLOC-025602
9.11472e-09	0.73871	0.242	0.106	0.000550766	Epithelium D1	XLOC-052198
9.16842e-09	1.24264	0.157	0.052	0.000554011	Epithelium D1	XLOC-062165
9.16943e-09	1.35299	0.087	0.015	0.000554072	Epithelium D1	XLOC-058485
9.18028e-09	0.283697	0.239	0.102	0.000554728	Epithelium D1	XLOC-026405
9.27922e-09	1.04959	0.187	0.071	0.000560706	Epithelium D1	XLOC-040085
9.28052e-09	0.471685	0.269	0.12	0.000560784	Epithelium D1	XLOC-056539
9.36093e-09	0.286094	0.132	0.038	0.000565644	Epithelium D1	XLOC-063741
9.40589e-09	0.329649	0.127	0.035	0.00056836	Epithelium D1	XLOC-000008
9.4189e-09	-1.20191	0.494	0.544	0.000569147	Epithelium D1	XLOC-047646
9.44727e-09	0.827188	0.125	0.034	0.000570861	Epithelium D1	XLOC-037597
9.47839e-09	1.26688	0.102	0.022	0.000572741	Epithelium D1	XLOC-016718
9.51984e-09	0.157179	0.372	0.193	0.000575246	Epithelium D1	XLOC-004884
9.53708e-09	3.17917	0.055	0.003	0.000576288	Epithelium D1	XLOC-021205
9.64839e-09	0.46991	0.197	0.074	0.000583013	Epithelium D1	XLOC-014656
9.76957e-09	0.797981	0.142	0.043	0.000590336	Epithelium D1	XLOC-014706
9.81403e-09	0.629981	0.239	0.101	0.000593023	Epithelium D1	XLOC-003906
9.85814e-09	0.637191	0.175	0.062	0.000595688	Epithelium D1	XLOC-043728
9.88965e-09	1.47201	0.142	0.043	0.000597592	Epithelium D1	XLOC-027767
9.9047e-09	0.902223	0.2	0.078	0.000598501	Epithelium D1	XLOC-009797
9.95073e-09	0.368933	0.998	0.962	0.000601283	Epithelium D1	XLOC-056655
9.978e-09	0.45772	0.264	0.12	0.00060293	Epithelium D1	XLOC-058496
9.98551e-09	0.266018	0.377	0.197	0.000603384	Epithelium D1	XLOC-044474
1.00241e-08	0.112646	0.242	0.101	0.000605719	Epithelium D1	XLOC-044950
1.00679e-08	-3.0736	0.03	0.134	0.000608365	Epithelium D1	XLOC-003076
1.00695e-08	0.12849	0.204	0.08	0.000608458	Epithelium D1	XLOC-040066
1.02711e-08	0.16674	0.474	0.263	0.000620643	Epithelium D1	XLOC-045520
1.03043e-08	-2.50187	0.187	0.313	0.00062265	Epithelium D1	XLOC-045531
1.03227e-08	0.573197	0.252	0.112	0.000623757	Epithelium D1	XLOC-025598
1.03398e-08	0.233259	0.224	0.091	0.000624794	Epithelium D1	XLOC-062567
1.03501e-08	-0.222327	0.229	0.092	0.000625414	Epithelium D1	XLOC-062169
1.03578e-08	0.683166	0.187	0.07	0.00062588	Epithelium D1	XLOC-017050
1.03933e-08	2.36833	0.112	0.028	0.000628025	Epithelium D1	XLOC-051817
1.04646e-08	0.566116	0.239	0.101	0.000632333	Epithelium D1	XLOC-013413
1.04704e-08	0.642248	0.207	0.081	0.000632686	Epithelium D1	XLOC-001526
1.05452e-08	-1.96714	0.2	0.327	0.000637204	Epithelium D1	XLOC-047744
1.07891e-08	0.642612	0.239	0.103	0.000651943	Epithelium D1	XLOC-046492
1.08051e-08	0.737864	0.147	0.046	0.000652911	Epithelium D1	XLOC-002014
1.08241e-08	0.824101	0.257	0.116	0.000654057	Epithelium D1	XLOC-066943
1.10586e-08	0.182482	0.509	0.287	0.000668226	Epithelium D1	XLOC-005694
1.1234e-08	3.64392	0.05	0.001	0.000678827	Epithelium D1	XLOC-055223
1.1381e-08	1.88044	0.095	0.02	0.000687709	Epithelium D1	rna-NC-000931.1:3507..3573
1.14237e-08	0.77302	0.182	0.067	0.000690287	Epithelium D1	XLOC-020181
1.15484e-08	0.227253	0.339	0.178	0.000697826	Epithelium D1	XLOC-010140
1.15889e-08	1.18356	0.137	0.041	0.000700272	Epithelium D1	XLOC-059506
1.16576e-08	-0.105592	0.436	0.232	0.000704423	Epithelium D1	XLOC-001341
1.17606e-08	0.27585	0.703	0.439	0.000710645	Epithelium D1	XLOC-056616
1.1837e-08	0.106133	0.227	0.094	0.000715262	Epithelium D1	XLOC-047662
1.18624e-08	0.378742	0.202	0.077	0.000716797	Epithelium D1	XLOC-025442
1.18821e-08	-0.177544	0.392	0.204	0.000717988	Epithelium D1	XLOC-034360
1.19071e-08	1.80701	0.13	0.038	0.000719501	Epithelium D1	XLOC-064650
1.19092e-08	0.252534	0.875	0.635	0.000719625	Epithelium D1	XLOC-026263
1.19135e-08	1.12521	0.185	0.07	0.000719885	Epithelium D1	XLOC-050002
1.1957e-08	1.42649	0.112	0.028	0.000722515	Epithelium D1	XLOC-047635
1.1962e-08	0.134932	0.496	0.278	0.000722816	Epithelium D1	XLOC-003439
1.19806e-08	-0.288727	0.369	0.187	0.000723938	Epithelium D1	XLOC-020868
1.20548e-08	0.291767	0.486	0.273	0.000728425	Epithelium D1	XLOC-004600
1.20632e-08	0.345163	0.195	0.074	0.000728931	Epithelium D1	XLOC-012154
1.21045e-08	0.372586	0.187	0.07	0.000731424	Epithelium D1	XLOC-045174
1.21254e-08	1.0517	0.112	0.028	0.000732691	Epithelium D1	XLOC-014638
1.21338e-08	0.179834	0.279	0.129	0.000733195	Epithelium D1	XLOC-004002
1.22529e-08	0.141109	0.187	0.069	0.000740393	Epithelium D1	XLOC-022027
1.22764e-08	-0.215576	0.387	0.201	0.000741811	Epithelium D1	XLOC-053886
1.23006e-08	0.247014	0.885	0.69	0.000743275	Epithelium D1	XLOC-015186
1.24026e-08	0.850735	0.262	0.119	0.000749439	Epithelium D1	XLOC-055943
1.25544e-08	-0.136003	0.379	0.199	0.000758611	Epithelium D1	XLOC-004833
1.26279e-08	0.845179	0.185	0.07	0.000763052	Epithelium D1	XLOC-028432
1.26719e-08	0.738699	0.137	0.041	0.000765711	Epithelium D1	XLOC-012460
1.27496e-08	0.547135	0.155	0.05	0.000770406	Epithelium D1	XLOC-051681
1.27776e-08	0.326205	0.456	0.253	0.000772099	Epithelium D1	XLOC-040526
1.27848e-08	0.170817	0.853	0.594	0.000772536	Epithelium D1	XLOC-011678
1.28533e-08	-2.07056	0.115	0.242	0.000776676	Epithelium D1	XLOC-044267
1.28874e-08	-4.66929	0.012	0.102	0.000778734	Epithelium D1	XLOC-051647
1.29553e-08	0.560196	0.244	0.105	0.000782838	Epithelium D1	XLOC-036097
1.30143e-08	0.245331	0.17	0.059	0.000786401	Epithelium D1	XLOC-001069
1.30379e-08	0.244118	0.788	0.534	0.000787831	Epithelium D1	XLOC-064279
1.31642e-08	-1.09865	0.731	0.69	0.000795462	Epithelium D1	XLOC-055787
1.32774e-08	-1.85778	0.441	0.506	0.000802303	Epithelium D1	XLOC-004691
1.3412e-08	0.394229	0.175	0.063	0.000810432	Epithelium D1	XLOC-035682
1.34918e-08	0.3795	0.232	0.097	0.000815253	Epithelium D1	XLOC-041590
1.3513e-08	-3.00326	0.07	0.186	0.000816534	Epithelium D1	XLOC-020180
1.3524e-08	0.722742	0.279	0.134	0.000817199	Epithelium D1	XLOC-034675
1.35814e-08	0.71314	0.204	0.081	0.000820671	Epithelium D1	XLOC-012050
1.3636e-08	0.775912	0.185	0.07	0.000823969	Epithelium D1	XLOC-022391
1.37164e-08	0.784578	0.227	0.095	0.000828826	Epithelium D1	XLOC-020963
1.3795e-08	1.73435	0.072	0.01	0.000833578	Epithelium D1	XLOC-062237
1.38323e-08	1.17819	0.11	0.027	0.000835832	Epithelium D1	XLOC-018905
1.38808e-08	-1.92403	0.327	0.424	0.000838764	Epithelium D1	XLOC-052603
1.39637e-08	0.836248	0.237	0.103	0.000843772	Epithelium D1	XLOC-056168
1.4214e-08	0.285347	0.317	0.151	0.000858892	Epithelium D1	XLOC-001537
1.42982e-08	1.63169	0.08	0.013	0.00086398	Epithelium D1	XLOC-024356
1.43638e-08	-0.277184	0.282	0.129	0.000867948	Epithelium D1	XLOC-028199
1.44604e-08	0.11763	0.579	0.352	0.000873782	Epithelium D1	XLOC-060660
1.46168e-08	0.35118	0.706	0.457	0.000883234	Epithelium D1	XLOC-022977
1.47703e-08	0.186572	0.653	0.408	0.000892511	Epithelium D1	XLOC-041361
1.48925e-08	0.423318	0.209	0.084	0.000899897	Epithelium D1	XLOC-000169
1.49211e-08	0.394956	0.195	0.074	0.000901622	Epithelium D1	XLOC-051193
1.4953e-08	1.19231	0.192	0.074	0.00090355	Epithelium D1	XLOC-028037
1.51157e-08	0.753687	0.145	0.045	0.000913381	Epithelium D1	XLOC-000659
1.51257e-08	0.490319	0.217	0.088	0.000913988	Epithelium D1	XLOC-027668
1.52342e-08	0.223959	0.202	0.08	0.000920543	Epithelium D1	XLOC-055190
1.52804e-08	1.402	0.13	0.038	0.000923334	Epithelium D1	XLOC-056764
1.53521e-08	0.118983	0.416	0.217	0.000927668	Epithelium D1	XLOC-059011
1.55006e-08	1.04715	0.18	0.067	0.000936637	Epithelium D1	XLOC-022268
1.55406e-08	0.246763	0.209	0.084	0.000939056	Epithelium D1	XLOC-027918
1.57925e-08	0.787084	0.137	0.042	0.000954275	Epithelium D1	XLOC-013019
1.57954e-08	0.124858	0.307	0.148	0.000954453	Epithelium D1	XLOC-058906
1.58981e-08	3.54589	0.057	0.004	0.00096066	Epithelium D1	XLOC-057760
1.60173e-08	0.358927	0.382	0.206	0.000967859	Epithelium D1	XLOC-037891
1.60961e-08	0.650339	0.212	0.085	0.000972622	Epithelium D1	XLOC-047390
1.63858e-08	0.403955	0.229	0.098	0.00099013	Epithelium D1	XLOC-015418
1.65239e-08	1.93646	0.135	0.042	0.000998471	Epithelium D1	XLOC-025948
1.66462e-08	-0.256364	0.202	0.08	0.00100586	Epithelium D1	XLOC-000758
1.67489e-08	0.188466	0.601	0.373	0.00101207	Epithelium D1	XLOC-011702
1.67551e-08	0.850299	0.157	0.053	0.00101244	Epithelium D1	XLOC-009306
1.67695e-08	0.200416	0.456	0.252	0.00101331	Epithelium D1	XLOC-060361
1.67744e-08	0.251281	0.219	0.091	0.00101361	Epithelium D1	XLOC-001406
1.67937e-08	0.211583	0.349	0.179	0.00101477	Epithelium D1	XLOC-051527
1.69009e-08	0.747556	0.18	0.066	0.00102126	Epithelium D1	XLOC-000906
1.69385e-08	0.518003	0.127	0.036	0.00102352	Epithelium D1	XLOC-014847
1.72735e-08	0.924576	0.135	0.041	0.00104377	Epithelium D1	XLOC-025418
1.73654e-08	0.511508	0.185	0.07	0.00104932	Epithelium D1	XLOC-003373
1.73713e-08	0.21814	0.307	0.145	0.00104968	Epithelium D1	XLOC-037743
1.75526e-08	2.88076	0.057	0.004	0.00106064	Epithelium D1	XLOC-067183
1.75648e-08	0.952692	0.182	0.069	0.00106137	Epithelium D1	XLOC-059817
1.76167e-08	0.464609	0.195	0.077	0.00106451	Epithelium D1	XLOC-065913
1.77859e-08	-1.74629	0.172	0.303	0.00107473	Epithelium D1	XLOC-021404
1.78592e-08	0.129382	0.172	0.062	0.00107916	Epithelium D1	XLOC-001613
1.79365e-08	0.470698	0.155	0.052	0.00108383	Epithelium D1	XLOC-047084
1.8013e-08	0.541398	0.172	0.062	0.00108845	Epithelium D1	XLOC-058997
1.80378e-08	0.512253	0.202	0.078	0.00108995	Epithelium D1	XLOC-027096
1.80414e-08	-3.26103	0.027	0.127	0.00109017	Epithelium D1	XLOC-036489
1.8185e-08	0.512606	0.322	0.158	0.00109884	Epithelium D1	XLOC-000205
1.81974e-08	1.09218	0.14	0.043	0.0010996	Epithelium D1	XLOC-025929
1.82701e-08	0.623291	0.122	0.034	0.00110399	Epithelium D1	XLOC-059923
1.83677e-08	1.08943	0.082	0.014	0.00110989	Epithelium D1	XLOC-017772
1.85788e-08	0.61277	0.227	0.099	0.00112264	Epithelium D1	XLOC-015600
1.85896e-08	0.231626	0.761	0.481	0.00112329	Epithelium D1	XLOC-055058
1.86717e-08	0.6583	0.157	0.053	0.00112825	Epithelium D1	XLOC-059484
1.87144e-08	0.274117	0.304	0.148	0.00113084	Epithelium D1	XLOC-037413
1.88225e-08	0.831412	0.192	0.074	0.00113737	Epithelium D1	XLOC-041494
1.89061e-08	0.333148	0.172	0.06	0.00114242	Epithelium D1	XLOC-001299
1.90067e-08	-0.248982	0.352	0.175	0.0011485	Epithelium D1	XLOC-010238
1.90401e-08	0.434709	0.399	0.218	0.00115052	Epithelium D1	XLOC-046946
1.93534e-08	0.607656	0.299	0.143	0.00116945	Epithelium D1	XLOC-004825
1.95527e-08	-0.28792	0.202	0.08	0.00118149	Epithelium D1	XLOC-001899
1.96114e-08	0.478246	0.269	0.124	0.00118504	Epithelium D1	XLOC-040351
1.96449e-08	0.535099	0.185	0.07	0.00118706	Epithelium D1	XLOC-047903
1.96619e-08	0.141712	0.464	0.264	0.00118809	Epithelium D1	XLOC-060612
1.96775e-08	-2.75743	0.095	0.217	0.00118903	Epithelium D1	XLOC-023037
1.97651e-08	0.559814	0.217	0.09	0.00119432	Epithelium D1	XLOC-063978
1.98165e-08	0.65171	0.152	0.05	0.00119743	Epithelium D1	XLOC-051522
1.99626e-08	0.186107	0.476	0.273	0.00120626	Epithelium D1	XLOC-058475
1.99672e-08	0.46827	0.209	0.084	0.00120654	Epithelium D1	XLOC-010221
1.99728e-08	0.24601	0.13	0.038	0.00120688	Epithelium D1	XLOC-063406
2.00171e-08	0.235199	0.344	0.173	0.00120956	Epithelium D1	XLOC-062040
2.01742e-08	0.117862	0.855	0.648	0.00121905	Epithelium D1	XLOC-052419
2.02796e-08	0.153882	0.224	0.094	0.00122542	Epithelium D1	XLOC-013169
2.0468e-08	0.156597	0.561	0.324	0.0012368	Epithelium D1	XLOC-045864
2.06852e-08	0.458506	0.17	0.06	0.00124992	Epithelium D1	XLOC-015541
2.0795e-08	0.568234	0.217	0.09	0.00125656	Epithelium D1	XLOC-056574
2.08883e-08	-3.06701	0.105	0.224	0.0012622	Epithelium D1	XLOC-006617
2.09377e-08	0.29581	0.214	0.088	0.00126518	Epithelium D1	XLOC-017015
2.0976e-08	0.606734	0.14	0.043	0.0012675	Epithelium D1	XLOC-005815
2.10246e-08	-0.126963	0.364	0.186	0.00127043	Epithelium D1	XLOC-063053
2.10559e-08	0.763866	0.13	0.038	0.00127232	Epithelium D1	XLOC-000177
2.12432e-08	0.250979	0.312	0.152	0.00128364	Epithelium D1	XLOC-064776
2.12515e-08	-4.41404	0.04	0.144	0.00128414	Epithelium D1	XLOC-016958
2.13755e-08	0.844128	0.197	0.078	0.00129164	Epithelium D1	XLOC-005903
2.13885e-08	0.705364	0.796	0.608	0.00129242	Epithelium D1	XLOC-001161
2.1753e-08	0.865701	0.142	0.045	0.00131445	Epithelium D1	XLOC-067849
2.18155e-08	0.251432	0.214	0.09	0.00131822	Epithelium D1	XLOC-036098
2.18551e-08	1.10476	0.177	0.066	0.00132062	Epithelium D1	XLOC-060211
2.18723e-08	0.296729	0.357	0.183	0.00132166	Epithelium D1	XLOC-000195
2.18921e-08	0.428823	0.12	0.032	0.00132285	Epithelium D1	XLOC-020362
2.25117e-08	0.747861	0.132	0.039	0.00136029	Epithelium D1	XLOC-002182
2.30133e-08	0.106279	0.247	0.108	0.0013906	Epithelium D1	XLOC-060475
2.3033e-08	0.450424	0.259	0.12	0.00139179	Epithelium D1	XLOC-003638
2.30619e-08	0.186584	0.392	0.203	0.00139354	Epithelium D1	XLOC-039123
2.3387e-08	0.265773	0.923	0.723	0.00141318	Epithelium D1	XLOC-001169
2.34245e-08	0.657055	0.227	0.097	0.00141545	Epithelium D1	XLOC-028280
2.34971e-08	0.188273	0.843	0.572	0.00141983	Epithelium D1	XLOC-059736
2.36123e-08	0.397577	0.267	0.126	0.0014268	Epithelium D1	XLOC-055278
2.38736e-08	-0.104102	0.596	0.343	0.00144259	Epithelium D1	XLOC-060130
2.41867e-08	0.2276	0.167	0.06	0.00146151	Epithelium D1	XLOC-062784
2.44339e-08	-3.69603	0.067	0.182	0.00147644	Epithelium D1	XLOC-036999
2.46681e-08	1.03318	0.162	0.056	0.0014906	Epithelium D1	XLOC-034807
2.46911e-08	0.383451	0.269	0.127	0.00149198	Epithelium D1	XLOC-037625
2.47433e-08	0.311493	0.252	0.113	0.00149514	Epithelium D1	XLOC-003305
2.47722e-08	0.900186	0.165	0.059	0.00149689	Epithelium D1	XLOC-065892
2.4855e-08	-3.57172	0.09	0.208	0.00150189	Epithelium D1	XLOC-009355
2.50352e-08	0.19133	0.247	0.108	0.00151278	Epithelium D1	XLOC-028401
2.5069e-08	-2.99997	0.025	0.122	0.00151482	Epithelium D1	XLOC-015057
2.51179e-08	1.3546	0.112	0.029	0.00151777	Epithelium D1	XLOC-043612
2.51431e-08	0.505427	0.229	0.099	0.0015193	Epithelium D1	XLOC-024941
2.52388e-08	0.187216	0.9	0.733	0.00152508	Epithelium D1	XLOC-017777
2.52505e-08	1.17378	0.19	0.074	0.00152579	Epithelium D1	XLOC-060049
2.54426e-08	0.106623	0.202	0.08	0.0015374	Epithelium D1	XLOC-055558
2.55255e-08	0.234555	0.327	0.162	0.0015424	Epithelium D1	XLOC-022866
2.55364e-08	0.650946	0.117	0.032	0.00154306	Epithelium D1	XLOC-058973
2.57219e-08	-2.1055	0.112	0.238	0.00155427	Epithelium D1	XLOC-015101
2.59427e-08	0.170517	0.496	0.278	0.00156761	Epithelium D1	XLOC-009182
2.60953e-08	1.30797	0.107	0.027	0.00157683	Epithelium D1	XLOC-017433
2.60976e-08	0.331859	0.257	0.116	0.00157697	Epithelium D1	XLOC-005391
2.61293e-08	0.716439	0.18	0.067	0.00157889	Epithelium D1	XLOC-006192
2.62978e-08	0.103071	0.274	0.127	0.00158907	Epithelium D1	XLOC-063918
2.64071e-08	0.565108	0.209	0.087	0.00159567	Epithelium D1	XLOC-003455
2.64496e-08	1.20256	0.09	0.018	0.00159824	Epithelium D1	XLOC-003921
2.6463e-08	0.896371	0.172	0.063	0.00159905	Epithelium D1	XLOC-004117
2.65622e-08	1.66795	0.077	0.013	0.00160505	Epithelium D1	XLOC-015619
2.66536e-08	-2.24223	0.302	0.401	0.00161057	Epithelium D1	XLOC-015298
2.71058e-08	0.330252	0.384	0.206	0.0016379	Epithelium D1	XLOC-013400
2.72463e-08	2.64336	0.092	0.02	0.00164638	Epithelium D1	XLOC-037916
2.76018e-08	1.11967	0.175	0.066	0.00166787	Epithelium D1	XLOC-044392
2.77998e-08	0.818926	0.219	0.095	0.00167983	Epithelium D1	XLOC-002024
2.78378e-08	0.230204	0.342	0.173	0.00168212	Epithelium D1	XLOC-017338
2.79651e-08	0.373206	0.387	0.204	0.00168982	Epithelium D1	XLOC-037569
2.81507e-08	0.669342	0.112	0.029	0.00170104	Epithelium D1	XLOC-050176
2.82271e-08	0.745247	0.112	0.029	0.00170565	Epithelium D1	XLOC-038550
2.83805e-08	0.583872	0.112	0.029	0.00171492	Epithelium D1	XLOC-000231
2.85975e-08	-0.106131	0.459	0.259	0.00172804	Epithelium D1	XLOC-012317
2.87546e-08	-0.273381	0.359	0.18	0.00173752	Epithelium D1	XLOC-013089
2.89354e-08	1.32511	0.11	0.028	0.00174845	Epithelium D1	XLOC-025519
2.90138e-08	0.462536	0.292	0.141	0.00175319	Epithelium D1	XLOC-003210
2.91652e-08	0.147902	0.404	0.217	0.00176234	Epithelium D1	XLOC-015150
2.91964e-08	0.425475	0.195	0.077	0.00176422	Epithelium D1	XLOC-040145
2.92489e-08	-0.172412	0.394	0.21	0.0017674	Epithelium D1	XLOC-051536
2.93752e-08	0.846219	0.267	0.129	0.00177502	Epithelium D1	XLOC-003930
2.9482e-08	-1.67578	0.397	0.477	0.00178148	Epithelium D1	XLOC-017109
2.9692e-08	0.183547	0.883	0.611	0.00179417	Epithelium D1	XLOC-020029
2.96933e-08	0.578098	0.15	0.05	0.00179425	Epithelium D1	XLOC-035517
3.02064e-08	0.2943	0.17	0.062	0.00182525	Epithelium D1	XLOC-027710
3.03413e-08	1.4079	0.09	0.018	0.0018334	Epithelium D1	XLOC-012468
3.03671e-08	-0.119874	0.581	0.338	0.00183496	Epithelium D1	XLOC-044623
3.05381e-08	1.62533	0.067	0.008	0.0018453	Epithelium D1	XLOC-059707
3.06677e-08	0.125116	0.277	0.127	0.00185313	Epithelium D1	XLOC-055721
3.08357e-08	0.293852	0.254	0.116	0.00186328	Epithelium D1	XLOC-002477
3.10902e-08	0.128621	0.653	0.406	0.00187866	Epithelium D1	XLOC-036989
3.11853e-08	0.193372	0.214	0.088	0.00188441	Epithelium D1	XLOC-025410
3.13204e-08	0.342564	0.177	0.066	0.00189256	Epithelium D1	XLOC-027297
3.14046e-08	-0.114505	0.514	0.284	0.00189766	Epithelium D1	XLOC-005185
3.18994e-08	0.580292	0.229	0.099	0.00192755	Epithelium D1	XLOC-004553
3.20887e-08	1.39924	0.09	0.018	0.00193899	Epithelium D1	XLOC-015174
3.21014e-08	0.374025	0.312	0.154	0.00193976	Epithelium D1	XLOC-002250
3.21182e-08	0.26311	0.539	0.331	0.00194077	Epithelium D1	XLOC-017603
3.21478e-08	0.125099	0.269	0.124	0.00194256	Epithelium D1	XLOC-011157
3.21955e-08	0.331379	0.197	0.077	0.00194545	Epithelium D1	XLOC-021797
3.25124e-08	0.361275	0.239	0.102	0.00196459	Epithelium D1	XLOC-011357
3.27349e-08	0.912452	0.11	0.028	0.00197804	Epithelium D1	XLOC-052086
3.30117e-08	0.422677	0.185	0.071	0.00199477	Epithelium D1	XLOC-040683
3.31625e-08	0.17471	0.107	0.027	0.00200388	Epithelium D1	XLOC-005743
3.33953e-08	0.25825	0.633	0.417	0.00201794	Epithelium D1	XLOC-021804
3.34343e-08	0.248253	0.406	0.222	0.0020203	Epithelium D1	XLOC-009444
3.36426e-08	1.19228	0.132	0.041	0.00203289	Epithelium D1	XLOC-012792
3.40546e-08	0.305733	0.307	0.147	0.00205778	Epithelium D1	XLOC-063157
3.44023e-08	1.03977	0.175	0.066	0.00207879	Epithelium D1	XLOC-056647
3.46827e-08	0.623337	0.227	0.097	0.00209574	Epithelium D1	XLOC-043751
3.48061e-08	0.255978	0.17	0.062	0.00210319	Epithelium D1	XLOC-060274
3.5185e-08	0.234518	0.314	0.157	0.00212609	Epithelium D1	XLOC-000603
3.52644e-08	0.375422	0.302	0.151	0.00213089	Epithelium D1	XLOC-027686
3.54843e-08	0.200308	0.379	0.2	0.00214417	Epithelium D1	XLOC-067378
3.55907e-08	0.180148	0.234	0.102	0.00215061	Epithelium D1	XLOC-028079
3.60026e-08	0.414407	0.167	0.06	0.0021755	Epithelium D1	XLOC-018345
3.62041e-08	0.159976	0.239	0.105	0.00218767	Epithelium D1	XLOC-020739
3.62459e-08	1.00002	0.214	0.091	0.0021902	Epithelium D1	XLOC-054438
3.66003e-08	0.233397	0.406	0.221	0.00221161	Epithelium D1	XLOC-040907
3.69117e-08	0.949374	0.15	0.05	0.00223043	Epithelium D1	XLOC-050124
3.73088e-08	0.489061	0.297	0.144	0.00225442	Epithelium D1	XLOC-064681
3.79559e-08	0.142777	0.264	0.122	0.00229352	Epithelium D1	XLOC-011857
3.82154e-08	0.64054	0.204	0.083	0.00230921	Epithelium D1	XLOC-060804
3.83958e-08	0.453684	0.147	0.049	0.0023201	Epithelium D1	XLOC-040184
3.84433e-08	-3.82951	0.012	0.098	0.00232297	Epithelium D1	XLOC-047914
3.8628e-08	0.309189	0.489	0.284	0.00233413	Epithelium D1	XLOC-062601
3.9278e-08	0.301764	0.354	0.186	0.00237342	Epithelium D1	XLOC-003974
3.9449e-08	0.553274	0.122	0.035	0.00238374	Epithelium D1	XLOC-027662
3.94776e-08	1.37007	0.097	0.022	0.00238547	Epithelium D1	XLOC-049477
3.97108e-08	0.118588	0.524	0.294	0.00239957	Epithelium D1	XLOC-041514
3.99039e-08	0.499901	0.212	0.088	0.00241123	Epithelium D1	XLOC-045452
4.05825e-08	2.418	0.055	0.004	0.00245224	Epithelium D1	XLOC-020199
4.06383e-08	-1.66401	0.384	0.457	0.00245561	Epithelium D1	XLOC-003088
4.07521e-08	0.123692	0.175	0.066	0.00246248	Epithelium D1	XLOC-055343
4.10941e-08	0.105905	0.399	0.208	0.00248315	Epithelium D1	XLOC-040973
4.11732e-08	0.39235	0.117	0.032	0.00248793	Epithelium D1	XLOC-003968
4.12236e-08	0.225607	0.753	0.501	0.00249098	Epithelium D1	XLOC-009300
4.1402e-08	0.387336	0.319	0.162	0.00250176	Epithelium D1	XLOC-025400
4.15779e-08	-1.96714	0.239	0.354	0.00251239	Epithelium D1	XLOC-018745
4.16522e-08	0.148396	0.406	0.224	0.00251688	Epithelium D1	XLOC-060688
4.16823e-08	0.460761	0.239	0.105	0.00251869	Epithelium D1	XLOC-055419
4.17358e-08	0.52639	0.269	0.129	0.00252192	Epithelium D1	XLOC-039849
4.19308e-08	0.144056	0.733	0.499	0.00253371	Epithelium D1	XLOC-039492
4.22702e-08	0.708474	0.142	0.046	0.00255422	Epithelium D1	XLOC-059485
4.24483e-08	0.656909	0.247	0.113	0.00256498	Epithelium D1	XLOC-034350
4.27538e-08	0.306442	0.227	0.099	0.00258344	Epithelium D1	XLOC-059088
4.28958e-08	0.403657	0.14	0.045	0.00259202	Epithelium D1	XLOC-035996
4.29454e-08	0.36277	0.12	0.034	0.00259502	Epithelium D1	XLOC-040361
4.31127e-08	0.159574	0.155	0.053	0.00260513	Epithelium D1	XLOC-050406
4.31838e-08	0.563633	0.187	0.073	0.00260943	Epithelium D1	XLOC-023055
4.3189e-08	-2.14446	0.085	0.203	0.00260974	Epithelium D1	XLOC-004717
4.3669e-08	-0.121281	0.446	0.249	0.00263874	Epithelium D1	XLOC-052169
4.36969e-08	0.312009	0.217	0.094	0.00264043	Epithelium D1	XLOC-003962
4.37193e-08	0.454674	0.294	0.141	0.00264178	Epithelium D1	XLOC-052359
4.38929e-08	0.264472	0.446	0.246	0.00265227	Epithelium D1	XLOC-023129
4.40113e-08	2.91016	0.055	0.004	0.00265942	Epithelium D1	XLOC-003975
4.44557e-08	0.127728	0.581	0.357	0.00268628	Epithelium D1	XLOC-004015
4.46489e-08	-0.332366	0.431	0.231	0.00269795	Epithelium D1	XLOC-060175
4.47565e-08	0.820281	0.16	0.056	0.00270445	Epithelium D1	XLOC-012749
4.50338e-08	0.657385	0.224	0.097	0.00272122	Epithelium D1	XLOC-003351
4.52801e-08	-5.07521	0.03	0.126	0.0027361	Epithelium D1	XLOC-021412
4.53096e-08	1.1007	0.107	0.028	0.00273788	Epithelium D1	XLOC-005149
4.53983e-08	0.771325	0.185	0.071	0.00274324	Epithelium D1	XLOC-025365
4.54486e-08	-2.02723	0.229	0.348	0.00274628	Epithelium D1	XLOC-004199
4.54845e-08	0.293068	0.297	0.147	0.00274845	Epithelium D1	XLOC-067538
4.5641e-08	0.811421	0.187	0.074	0.0027579	Epithelium D1	XLOC-036956
4.62312e-08	0.917153	0.11	0.029	0.00279357	Epithelium D1	XLOC-037385
4.71458e-08	-0.821458	0.85	0.769	0.00284883	Epithelium D1	XLOC-017742
4.74742e-08	-0.71744	0.853	0.743	0.00286868	Epithelium D1	XLOC-046667
4.7624e-08	0.458584	0.229	0.101	0.00287773	Epithelium D1	XLOC-003020
4.76891e-08	-0.340402	0.214	0.091	0.00288166	Epithelium D1	XLOC-054918
4.80238e-08	0.710403	0.177	0.069	0.00290189	Epithelium D1	XLOC-025013
4.84557e-08	0.447817	0.234	0.105	0.00292799	Epithelium D1	XLOC-062246
4.88094e-08	0.651378	0.16	0.057	0.00294936	Epithelium D1	XLOC-026246
4.89971e-08	0.168779	0.284	0.137	0.0029607	Epithelium D1	XLOC-009756
4.96438e-08	0.170347	0.2	0.081	0.00299978	Epithelium D1	XLOC-037889
4.97283e-08	0.119266	0.658	0.4	0.00300488	Epithelium D1	XLOC-002739
5.03521e-08	0.155981	0.282	0.137	0.00304258	Epithelium D1	XLOC-050307
5.0486e-08	0.444242	0.182	0.071	0.00305067	Epithelium D1	XLOC-005434
5.05221e-08	0.323245	0.224	0.095	0.00305285	Epithelium D1	XLOC-039375
5.06093e-08	0.314665	0.19	0.074	0.00305812	Epithelium D1	XLOC-004803
5.08325e-08	0.574346	0.259	0.122	0.00307161	Epithelium D1	XLOC-017212
5.0922e-08	0.611902	0.209	0.088	0.00307701	Epithelium D1	XLOC-069243
5.13261e-08	-0.117062	0.698	0.441	0.00310143	Epithelium D1	XLOC-011256
5.20394e-08	-0.176005	0.12	0.034	0.00314453	Epithelium D1	XLOC-047723
5.21877e-08	0.31522	0.287	0.138	0.00315349	Epithelium D1	XLOC-019210
5.22836e-08	0.949903	0.16	0.057	0.00315929	Epithelium D1	XLOC-059656
5.2303e-08	-0.183803	0.297	0.144	0.00316046	Epithelium D1	XLOC-012010
5.27997e-08	-0.370803	0.157	0.055	0.00319047	Epithelium D1	XLOC-023987
5.30387e-08	-0.1056	0.484	0.276	0.00320491	Epithelium D1	XLOC-002742
5.31667e-08	0.931029	0.157	0.056	0.00321265	Epithelium D1	XLOC-018539
5.3383e-08	0.334437	0.237	0.105	0.00322572	Epithelium D1	XLOC-055171
5.37914e-08	0.405685	0.297	0.144	0.0032504	Epithelium D1	XLOC-026858
5.3831e-08	0.643461	0.102	0.025	0.00325279	Epithelium D1	XLOC-066432
5.43486e-08	1.88484	0.072	0.011	0.00328407	Epithelium D1	XLOC-067353
5.46522e-08	2.09699	0.085	0.017	0.00330242	Epithelium D1	XLOC-021130
5.47645e-08	0.638007	0.287	0.141	0.0033092	Epithelium D1	XLOC-066798
5.47709e-08	0.232614	0.514	0.299	0.00330959	Epithelium D1	XLOC-054436
5.50505e-08	1.30434	0.102	0.025	0.00332648	Epithelium D1	XLOC-013310
5.53287e-08	1.03475	0.11	0.029	0.00334329	Epithelium D1	XLOC-057519
5.56049e-08	0.657012	0.147	0.05	0.00335998	Epithelium D1	XLOC-036444
5.56264e-08	0.304298	0.259	0.12	0.00336128	Epithelium D1	XLOC-016735
5.57674e-08	-0.108614	0.299	0.145	0.0033698	Epithelium D1	XLOC-037500
5.63822e-08	0.129542	0.289	0.14	0.00340695	Epithelium D1	XLOC-001258
5.65283e-08	0.260057	0.262	0.124	0.00341578	Epithelium D1	XLOC-036245
5.81216e-08	0.86874	0.17	0.063	0.00351206	Epithelium D1	XLOC-002534
5.82628e-08	-1.39786	0.491	0.531	0.00352059	Epithelium D1	XLOC-015840
5.84243e-08	1.34091	0.14	0.046	0.00353035	Epithelium D1	XLOC-068986
5.84699e-08	1.08669	0.157	0.056	0.0035331	Epithelium D1	XLOC-002808
5.86852e-08	0.204522	0.835	0.61	0.00354611	Epithelium D1	XLOC-044966
5.88786e-08	-0.145673	0.337	0.173	0.0035578	Epithelium D1	XLOC-047448
5.8962e-08	0.426223	0.145	0.048	0.00356284	Epithelium D1	XLOC-046026
5.8966e-08	0.228759	0.833	0.564	0.00356308	Epithelium D1	XLOC-002506
5.9106e-08	1.86555	0.072	0.011	0.00357154	Epithelium D1	XLOC-023298
5.94813e-08	0.679587	0.162	0.059	0.00359422	Epithelium D1	XLOC-055736
5.95356e-08	4.41827	0.05	0.003	0.0035975	Epithelium D1	XLOC-069322
5.96247e-08	1.14019	0.11	0.029	0.00360288	Epithelium D1	XLOC-006487
5.97682e-08	-1.43724	0.516	0.561	0.00361155	Epithelium D1	XLOC-045964
6.02014e-08	0.277276	0.232	0.101	0.00363773	Epithelium D1	XLOC-017606
6.06159e-08	2.01531	0.05	0.003	0.00366277	Epithelium D1	XLOC-028254
6.17078e-08	0.732085	0.157	0.056	0.00372875	Epithelium D1	XLOC-060470
6.18102e-08	0.433662	0.19	0.076	0.00373495	Epithelium D1	XLOC-056307
6.18569e-08	1.02576	0.112	0.031	0.00373777	Epithelium D1	XLOC-054271
6.2197e-08	0.29825	0.195	0.077	0.00375831	Epithelium D1	XLOC-050414
6.23703e-08	0.180657	0.229	0.101	0.00376879	Epithelium D1	XLOC-024415
6.24145e-08	2.82589	0.065	0.008	0.00377146	Epithelium D1	XLOC-060254
6.30665e-08	0.551992	0.135	0.043	0.00381086	Epithelium D1	XLOC-001142
6.37261e-08	0.384826	0.137	0.043	0.00385071	Epithelium D1	XLOC-011985
6.44415e-08	0.364072	0.269	0.127	0.00389394	Epithelium D1	XLOC-038430
6.45336e-08	0.156794	0.571	0.329	0.00389951	Epithelium D1	XLOC-041754
6.45913e-08	-0.101123	0.461	0.256	0.003903	Epithelium D1	XLOC-004636
6.4651e-08	1.36985	0.087	0.018	0.0039066	Epithelium D1	XLOC-021582
6.5636e-08	0.698147	0.115	0.032	0.00396612	Epithelium D1	XLOC-038671
6.5972e-08	0.206303	0.843	0.622	0.00398643	Epithelium D1	XLOC-047092
6.60479e-08	0.572658	0.18	0.07	0.00399101	Epithelium D1	XLOC-063036
6.64578e-08	-1.42954	0.414	0.481	0.00401578	Epithelium D1	XLOC-020418
6.71934e-08	1.74507	0.09	0.02	0.00406023	Epithelium D1	XLOC-052949
6.74274e-08	0.122888	0.272	0.126	0.00407437	Epithelium D1	XLOC-060655
6.81526e-08	0.971665	0.137	0.045	0.00411819	Epithelium D1	XLOC-060935
6.82245e-08	0.311858	0.192	0.077	0.00412254	Epithelium D1	XLOC-004501
6.92025e-08	0.526157	0.155	0.055	0.00418163	Epithelium D1	XLOC-013404
6.92856e-08	0.325806	0.252	0.113	0.00418665	Epithelium D1	XLOC-049757
6.93949e-08	0.272321	0.449	0.264	0.00419325	Epithelium D1	XLOC-028028
6.97745e-08	0.946531	0.125	0.038	0.0042162	Epithelium D1	XLOC-021993
7.00718e-08	0.198711	0.349	0.178	0.00423416	Epithelium D1	XLOC-055942
7.00875e-08	0.603571	0.157	0.057	0.00423511	Epithelium D1	XLOC-021207
7.02513e-08	0.694289	0.13	0.041	0.004245	Epithelium D1	XLOC-019937
7.04195e-08	0.498913	0.17	0.063	0.00425517	Epithelium D1	XLOC-064110
7.0492e-08	0.878218	0.107	0.028	0.00425955	Epithelium D1	XLOC-058325
7.05056e-08	2.4344	0.09	0.02	0.00426037	Epithelium D1	XLOC-055394
7.11897e-08	0.165372	0.83	0.58	0.00430171	Epithelium D1	XLOC-024177
7.15717e-08	0.705994	0.157	0.056	0.00432479	Epithelium D1	XLOC-060069
7.17885e-08	-1.63582	0.551	0.571	0.00433789	Epithelium D1	XLOC-058023
7.1822e-08	0.27347	0.224	0.098	0.00433992	Epithelium D1	XLOC-003782
7.20015e-08	0.302376	0.142	0.048	0.00435076	Epithelium D1	XLOC-026010
7.20405e-08	0.104042	0.209	0.087	0.00435312	Epithelium D1	XLOC-014962
7.22107e-08	0.222466	0.257	0.12	0.0043634	Epithelium D1	XLOC-005368
7.2736e-08	0.315703	0.414	0.232	0.00439514	Epithelium D1	XLOC-002314
7.30517e-08	1.62743	0.077	0.014	0.00441422	Epithelium D1	XLOC-027874
7.33434e-08	0.94315	0.192	0.078	0.00443185	Epithelium D1	XLOC-000443
7.33666e-08	1.03121	0.11	0.029	0.00443325	Epithelium D1	XLOC-062005
7.35671e-08	1.08323	0.137	0.045	0.00444537	Epithelium D1	XLOC-045182
7.37314e-08	0.590369	0.2	0.081	0.00445529	Epithelium D1	XLOC-067177
7.37316e-08	0.209807	0.945	0.81	0.00445531	Epithelium D1	XLOC-000811
7.43061e-08	1.50698	0.057	0.006	0.00449002	Epithelium D1	XLOC-020097
7.45448e-08	0.12537	0.13	0.039	0.00450444	Epithelium D1	XLOC-046979
7.53767e-08	0.19329	0.212	0.091	0.00455471	Epithelium D1	XLOC-067061
7.55164e-08	2.47655	0.057	0.006	0.00456316	Epithelium D1	XLOC-012183
7.58174e-08	0.567696	0.17	0.064	0.00458134	Epithelium D1	XLOC-028349
7.60102e-08	2.49037	0.115	0.034	0.00459299	Epithelium D1	XLOC-051948
7.61099e-08	0.154242	0.155	0.055	0.00459902	Epithelium D1	XLOC-020375
7.61521e-08	0.674711	0.222	0.097	0.00460157	Epithelium D1	XLOC-063781
7.64839e-08	0.532635	0.2	0.083	0.00462162	Epithelium D1	XLOC-015313
7.65943e-08	0.349864	0.224	0.101	0.00462829	Epithelium D1	XLOC-041202
7.66642e-08	0.337694	0.249	0.115	0.00463251	Epithelium D1	XLOC-026642
7.72034e-08	1.12098	0.2	0.083	0.00466509	Epithelium D1	XLOC-059529
7.74421e-08	0.377132	0.217	0.092	0.00467952	Epithelium D1	XLOC-028377
7.81762e-08	-1.61589	0.539	0.562	0.00472387	Epithelium D1	XLOC-002212
7.86938e-08	0.382153	0.404	0.224	0.00475515	Epithelium D1	XLOC-008972
7.88727e-08	0.127397	0.237	0.105	0.00476596	Epithelium D1	XLOC-060426
8.09278e-08	0.433958	0.324	0.166	0.00489014	Epithelium D1	XLOC-057730
8.12422e-08	0.306257	0.511	0.315	0.00490914	Epithelium D1	XLOC-027655
8.18147e-08	0.852229	0.137	0.045	0.00494374	Epithelium D1	XLOC-015097
8.24765e-08	0.639597	0.17	0.063	0.00498372	Epithelium D1	XLOC-055385
8.29248e-08	0.208381	0.145	0.049	0.00501081	Epithelium D1	XLOC-028229
8.29796e-08	-0.278964	0.287	0.134	0.00501413	Epithelium D1	XLOC-015198
8.33413e-08	1.05917	0.077	0.014	0.00503598	Epithelium D1	XLOC-027782
8.4695e-08	0.113496	0.708	0.455	0.00511778	Epithelium D1	XLOC-008977
8.52734e-08	0.695795	0.147	0.05	0.00515273	Epithelium D1	XLOC-067694
8.53436e-08	0.423988	0.217	0.095	0.00515697	Epithelium D1	XLOC-015274
8.53834e-08	0.608836	0.239	0.11	0.00515938	Epithelium D1	XLOC-000444
8.56765e-08	1.38638	0.244	0.115	0.00517709	Epithelium D1	XLOC-025915
8.57938e-08	0.341404	0.115	0.032	0.00518418	Epithelium D1	XLOC-067766
8.66568e-08	0.159475	0.628	0.401	0.00523633	Epithelium D1	XLOC-015193
8.7164e-08	0.524414	0.175	0.069	0.00526697	Epithelium D1	XLOC-066753
8.71728e-08	0.292672	0.379	0.21	0.0052675	Epithelium D1	XLOC-011851
8.84028e-08	0.329923	0.289	0.144	0.00534183	Epithelium D1	XLOC-051229
8.84815e-08	-1.31514	0.377	0.466	0.00534658	Epithelium D1	XLOC-038604
8.84894e-08	0.217875	0.337	0.176	0.00534706	Epithelium D1	XLOC-011770
8.86711e-08	0.602337	0.145	0.049	0.00535804	Epithelium D1	XLOC-012439
8.88691e-08	0.587519	0.145	0.049	0.00537	Epithelium D1	XLOC-039241
8.99714e-08	0.225011	0.304	0.155	0.00543661	Epithelium D1	XLOC-025650
9.17035e-08	0.216539	0.369	0.201	0.00554128	Epithelium D1	XLOC-015444
9.17692e-08	0.615996	0.165	0.062	0.00554524	Epithelium D1	XLOC-020907
9.19163e-08	-0.124083	0.678	0.407	0.00555413	Epithelium D1	XLOC-062585
9.19993e-08	-0.21769	0.339	0.175	0.00555915	Epithelium D1	XLOC-058391
9.23556e-08	0.297666	0.192	0.078	0.00558068	Epithelium D1	XLOC-026159
9.24162e-08	0.425407	0.13	0.041	0.00558434	Epithelium D1	XLOC-059041
9.29235e-08	0.142121	0.419	0.236	0.00561499	Epithelium D1	XLOC-023275
9.2929e-08	0.669545	0.175	0.067	0.00561533	Epithelium D1	XLOC-064373
9.30697e-08	1.06147	0.067	0.01	0.00562383	Epithelium D1	XLOC-013025
9.31079e-08	0.378862	0.317	0.164	0.00562614	Epithelium D1	XLOC-024212
9.33265e-08	-3.63102	0.035	0.13	0.00563935	Epithelium D1	XLOC-047506
9.40502e-08	0.12339	0.349	0.183	0.00568307	Epithelium D1	XLOC-004236
9.47605e-08	-3.31213	0.037	0.134	0.005726	Epithelium D1	XLOC-034882
9.56182e-08	-4.49472	0.015	0.098	0.00577783	Epithelium D1	XLOC-048843
9.60436e-08	0.19356	0.12	0.035	0.00580353	Epithelium D1	XLOC-035338
9.62323e-08	0.231033	0.354	0.182	0.00581493	Epithelium D1	XLOC-040348
9.67398e-08	0.332968	0.369	0.197	0.0058456	Epithelium D1	XLOC-001903
9.69888e-08	0.559724	0.309	0.164	0.00586064	Epithelium D1	XLOC-022113
9.74698e-08	0.464994	0.252	0.119	0.00588971	Epithelium D1	XLOC-026570
1.00509e-07	0.305503	0.556	0.355	0.00607336	Epithelium D1	XLOC-017652
1.00805e-07	0.307434	0.092	0.021	0.00609122	Epithelium D1	XLOC-058627
1.00817e-07	0.291163	0.262	0.124	0.00609196	Epithelium D1	XLOC-026901
1.01605e-07	0.107519	0.549	0.317	0.0061396	Epithelium D1	XLOC-040201
1.01829e-07	1.22584	0.13	0.042	0.00615309	Epithelium D1	XLOC-009634
1.02347e-07	1.17388	0.127	0.041	0.00618439	Epithelium D1	XLOC-008098
1.02506e-07	1.10643	0.162	0.06	0.00619401	Epithelium D1	XLOC-056251
1.02682e-07	0.555695	0.18	0.07	0.00620464	Epithelium D1	XLOC-045152
1.02871e-07	-2.90005	0.052	0.155	0.00621611	Epithelium D1	XLOC-047979
1.0295e-07	0.210584	0.885	0.634	0.00622085	Epithelium D1	XLOC-000884
1.03605e-07	0.228132	0.307	0.155	0.00626044	Epithelium D1	XLOC-012025
1.04066e-07	1.41056	0.127	0.041	0.00628827	Epithelium D1	XLOC-027260
1.05075e-07	0.545214	0.177	0.069	0.00634924	Epithelium D1	XLOC-040840
1.05129e-07	0.143007	0.559	0.334	0.00635253	Epithelium D1	XLOC-066635
1.06628e-07	-1.69182	0.127	0.252	0.00644308	Epithelium D1	XLOC-056064
1.07097e-07	-1.64729	0.09	0.208	0.00647145	Epithelium D1	XLOC-034133
1.07196e-07	0.330267	0.19	0.077	0.0064774	Epithelium D1	XLOC-011318
1.09125e-07	-0.186719	0.401	0.211	0.00659398	Epithelium D1	XLOC-009190
1.09167e-07	-0.124873	0.267	0.124	0.0065965	Epithelium D1	XLOC-025802
1.09995e-07	0.296277	0.761	0.512	0.00664654	Epithelium D1	XLOC-001561
1.10851e-07	0.262696	0.187	0.074	0.00669826	Epithelium D1	XLOC-060449
1.11045e-07	0.598751	0.157	0.057	0.00671	Epithelium D1	XLOC-010090
1.11591e-07	-0.731115	0.638	0.38	0.00674299	Epithelium D1	XLOC-051876
1.11632e-07	0.650889	0.212	0.092	0.00674545	Epithelium D1	XLOC-002873
1.1252e-07	-0.518594	0.239	0.108	0.00679912	Epithelium D1	XLOC-063579
1.13153e-07	-0.180027	0.287	0.138	0.00683737	Epithelium D1	XLOC-035609
1.13322e-07	0.228849	0.137	0.045	0.00684757	Epithelium D1	XLOC-051524
1.13632e-07	0.179376	0.207	0.087	0.00686634	Epithelium D1	XLOC-052619
1.14567e-07	0.155487	0.663	0.438	0.00692285	Epithelium D1	XLOC-015791
1.15649e-07	0.138088	0.332	0.168	0.0069882	Epithelium D1	XLOC-054405
1.15838e-07	1.73869	0.07	0.011	0.00699965	Epithelium D1	XLOC-069547
1.16159e-07	0.392625	0.147	0.052	0.00701902	Epithelium D1	XLOC-019218
1.16164e-07	-7.07565	0	0.067	0.00701935	Epithelium D1	XLOC-060209
1.16773e-07	0.487188	0.312	0.158	0.00705612	Epithelium D1	XLOC-026627
1.1746e-07	-3.65326	0.035	0.129	0.00709765	Epithelium D1	XLOC-069448
1.18078e-07	-2.00733	0.072	0.185	0.00713495	Epithelium D1	XLOC-060410
1.19294e-07	0.320937	0.294	0.144	0.00720847	Epithelium D1	XLOC-026784
1.20334e-07	1.97141	0.07	0.011	0.00727132	Epithelium D1	XLOC-026244
1.2062e-07	0.469382	0.257	0.12	0.0072886	Epithelium D1	XLOC-012685
1.2064e-07	1.16312	0.115	0.034	0.00728982	Epithelium D1	XLOC-005037
1.21335e-07	1.20379	0.107	0.029	0.00733181	Epithelium D1	XLOC-005172
1.23522e-07	0.260196	0.401	0.221	0.00746395	Epithelium D1	XLOC-046971
1.24286e-07	1.24554	0.12	0.036	0.00751009	Epithelium D1	XLOC-042142
1.24568e-07	1.0953	0.102	0.027	0.00752716	Epithelium D1	XLOC-002402
1.24656e-07	0.56178	0.155	0.056	0.00753248	Epithelium D1	XLOC-022942
1.25e-07	0.108396	0.314	0.164	0.00755322	Epithelium D1	XLOC-002464
1.2545e-07	-0.194093	0.446	0.25	0.00758046	Epithelium D1	XLOC-025187
1.25534e-07	0.11542	0.177	0.07	0.00758554	Epithelium D1	XLOC-041868
1.26041e-07	0.577038	0.197	0.083	0.00761618	Epithelium D1	XLOC-047826
1.26949e-07	1.13011	0.137	0.046	0.007671	Epithelium D1	XLOC-035335
1.28923e-07	0.117357	0.297	0.147	0.00779027	Epithelium D1	XLOC-004916
1.30328e-07	0.232812	0.252	0.117	0.00787521	Epithelium D1	XLOC-046671
1.30548e-07	0.671362	0.177	0.07	0.00788849	Epithelium D1	XLOC-026979
1.31383e-07	0.377426	0.172	0.066	0.00793893	Epithelium D1	XLOC-035511
1.31897e-07	0.42295	0.2	0.083	0.00796998	Epithelium D1	XLOC-063160
1.32979e-07	1.02947	0.209	0.09	0.00803537	Epithelium D1	XLOC-026465
1.33249e-07	-0.122625	0.274	0.129	0.00805173	Epithelium D1	XLOC-014811
1.33886e-07	0.861077	0.11	0.031	0.00809019	Epithelium D1	XLOC-021318
1.34036e-07	0.176811	0.544	0.326	0.00809926	Epithelium D1	XLOC-002159
1.34793e-07	0.331384	0.242	0.112	0.00814501	Epithelium D1	XLOC-051805
1.35826e-07	0.272787	0.157	0.057	0.0082074	Epithelium D1	XLOC-055918
1.3612e-07	0.430116	0.297	0.147	0.00822517	Epithelium D1	XLOC-044366
1.36305e-07	-0.151094	0.327	0.166	0.00823639	Epithelium D1	XLOC-067313
1.36515e-07	0.169619	0.197	0.081	0.00824906	Epithelium D1	XLOC-057945
1.36648e-07	0.259547	0.262	0.124	0.00825706	Epithelium D1	XLOC-026001
1.36889e-07	0.670073	0.107	0.029	0.00827167	Epithelium D1	XLOC-026383
1.37252e-07	0.193176	0.175	0.069	0.00829359	Epithelium D1	XLOC-059876
1.38452e-07	1.23817	0.11	0.031	0.00836611	Epithelium D1	XLOC-015725
1.39264e-07	0.629291	0.234	0.11	0.00841517	Epithelium D1	XLOC-040014
1.3958e-07	0.564865	0.237	0.11	0.00843429	Epithelium D1	XLOC-059055
1.39621e-07	0.772754	0.16	0.06	0.00843674	Epithelium D1	XLOC-034297
1.40207e-07	-0.11272	0.342	0.176	0.00847215	Epithelium D1	XLOC-011809
1.41468e-07	0.730411	0.112	0.032	0.00854836	Epithelium D1	XLOC-040350
1.42324e-07	-1.98551	0.055	0.159	0.00860009	Epithelium D1	XLOC-060640
1.42326e-07	1.02605	0.165	0.062	0.00860021	Epithelium D1	XLOC-063209
1.44073e-07	-0.935156	0.751	0.683	0.00870574	Epithelium D1	XLOC-062168
1.44649e-07	0.728712	0.162	0.062	0.00874055	Epithelium D1	XLOC-002497
1.45085e-07	1.45901	0.09	0.021	0.00876692	Epithelium D1	XLOC-054140
1.46046e-07	0.439166	0.18	0.071	0.00882495	Epithelium D1	XLOC-035644
1.46216e-07	0.911498	0.112	0.032	0.00883526	Epithelium D1	XLOC-015622
1.46659e-07	0.105622	0.441	0.25	0.00886202	Epithelium D1	XLOC-000245
1.47005e-07	0.386441	0.257	0.122	0.0088829	Epithelium D1	XLOC-052211
1.48632e-07	0.13543	0.242	0.112	0.00898124	Epithelium D1	XLOC-038367
1.48774e-07	-3.26047	0.072	0.178	0.00898983	Epithelium D1	XLOC-007009
1.48897e-07	0.578372	0.157	0.057	0.00899728	Epithelium D1	XLOC-012804
1.49572e-07	0.289828	0.11	0.031	0.00903803	Epithelium D1	XLOC-011700
1.49742e-07	-0.18529	0.217	0.092	0.00904829	Epithelium D1	XLOC-028348
1.50097e-07	0.632858	0.187	0.078	0.00906975	Epithelium D1	XLOC-019790
1.51596e-07	0.386721	0.214	0.094	0.00916033	Epithelium D1	XLOC-067004
1.52029e-07	-0.117967	0.14	0.048	0.00918649	Epithelium D1	XLOC-015358
1.52106e-07	0.168337	0.352	0.193	0.00919115	Epithelium D1	XLOC-020197
1.52354e-07	0.125574	0.292	0.143	0.00920616	Epithelium D1	XLOC-047263
1.52749e-07	0.800643	0.145	0.052	0.00922999	Epithelium D1	XLOC-040402
1.54098e-07	1.04066	0.162	0.062	0.00931153	Epithelium D1	XLOC-000014
1.55329e-07	1.45082	0.072	0.013	0.0093859	Epithelium D1	XLOC-040082
1.56978e-07	0.667218	0.212	0.092	0.00948553	Epithelium D1	XLOC-052478
1.57078e-07	-0.178373	0.599	0.364	0.0094916	Epithelium D1	XLOC-022284
1.58296e-07	-0.507105	0.362	0.189	0.00956518	Epithelium D1	XLOC-039295
1.60162e-07	-1.25107	0.332	0.162	0.00967796	Epithelium D1	XLOC-052426
1.61121e-07	0.215808	0.292	0.151	0.00973592	Epithelium D1	XLOC-009382
1.6143e-07	-0.12369	0.514	0.294	0.00975456	Epithelium D1	XLOC-012324
1.61825e-07	0.144127	0.307	0.152	0.00977846	Epithelium D1	XLOC-062616
1.62494e-07	0.379891	0.389	0.218	0.00981885	Epithelium D1	XLOC-058240
1.62813e-07	0.569482	0.195	0.083	0.00983816	Epithelium D1	XLOC-056493
1.64989e-07	0.310537	0.16	0.059	0.00996964	Epithelium D1	XLOC-005513
1.66752e-07	2.46442	0.075	0.014	0.0100762	Epithelium D1	XLOC-054255
1.66772e-07	0.406848	0.304	0.158	0.0100774	Epithelium D1	XLOC-060438
1.67459e-07	1.15138	0.137	0.046	0.0101189	Epithelium D1	XLOC-043515
1.69304e-07	0.77966	0.145	0.05	0.0102304	Epithelium D1	XLOC-040027
1.69888e-07	0.159719	0.269	0.129	0.0102656	Epithelium D1	XLOC-012598
1.70635e-07	0.27159	0.691	0.436	0.0103108	Epithelium D1	XLOC-004276
1.71177e-07	0.549747	0.147	0.052	0.0103435	Epithelium D1	XLOC-010820
1.71384e-07	0.468193	0.242	0.113	0.0103561	Epithelium D1	XLOC-016712
1.72148e-07	0.170269	0.439	0.253	0.0104022	Epithelium D1	XLOC-034866
1.7234e-07	0.697343	0.12	0.036	0.0104138	Epithelium D1	XLOC-040430
1.72591e-07	0.283745	0.157	0.059	0.010429	Epithelium D1	XLOC-054240
1.73401e-07	2.08695	0.097	0.025	0.0104779	Epithelium D1	XLOC-047480
1.73914e-07	0.170771	0.416	0.239	0.010509	Epithelium D1	XLOC-010409
1.73923e-07	2.93387	0.055	0.006	0.0105095	Epithelium D1	XLOC-060634
1.73925e-07	-0.485356	0.489	0.283	0.0105096	Epithelium D1	XLOC-063300
1.74677e-07	0.253207	0.209	0.09	0.010555	Epithelium D1	XLOC-026245
1.74731e-07	0.160959	0.424	0.236	0.0105583	Epithelium D1	XLOC-001450
1.76283e-07	0.223911	0.613	0.394	0.0106521	Epithelium D1	XLOC-004669
1.76968e-07	-0.116945	0.347	0.18	0.0106935	Epithelium D1	XLOC-024361
1.78013e-07	-0.188205	0.259	0.12	0.0107566	Epithelium D1	XLOC-020249
1.79705e-07	0.306706	0.267	0.129	0.0108588	Epithelium D1	XLOC-041330
1.80385e-07	0.302916	0.272	0.133	0.0108999	Epithelium D1	XLOC-060095
1.82483e-07	0.196271	0.157	0.059	0.0110267	Epithelium D1	XLOC-056550
1.82666e-07	0.146954	0.678	0.435	0.0110378	Epithelium D1	XLOC-056104
1.83296e-07	0.368307	0.2	0.085	0.0110758	Epithelium D1	XLOC-004934
1.83666e-07	-2.26606	0.03	0.122	0.0110982	Epithelium D1	XLOC-018750
1.83821e-07	0.116171	0.369	0.2	0.0111076	Epithelium D1	XLOC-058434
1.85013e-07	2.03953	0.075	0.014	0.0111796	Epithelium D1	XLOC-041092
1.89186e-07	0.975314	0.17	0.066	0.0114318	Epithelium D1	XLOC-003599
1.89221e-07	0.404023	0.249	0.117	0.0114339	Epithelium D1	XLOC-054487
1.91033e-07	1.41031	0.092	0.022	0.0115434	Epithelium D1	XLOC-018991
1.93583e-07	-0.178841	0.12	0.036	0.0116974	Epithelium D1	XLOC-059125
1.94018e-07	0.264735	0.521	0.308	0.0117237	Epithelium D1	XLOC-003893
1.96499e-07	1.66673	0.095	0.024	0.0118737	Epithelium D1	XLOC-045967
1.97215e-07	0.999056	0.192	0.08	0.0119169	Epithelium D1	XLOC-015768
1.97881e-07	1.49532	0.102	0.028	0.0119571	Epithelium D1	XLOC-051812
1.97897e-07	0.481518	0.252	0.123	0.0119581	Epithelium D1	XLOC-018948
1.99133e-07	0.228428	0.232	0.105	0.0120328	Epithelium D1	XLOC-003083
2.00941e-07	0.124771	0.489	0.283	0.012142	Epithelium D1	XLOC-009456
2.01368e-07	0.100303	0.504	0.302	0.0121678	Epithelium D1	XLOC-055369
2.01572e-07	0.180989	0.15	0.055	0.0121802	Epithelium D1	XLOC-026705
2.03287e-07	0.123652	0.579	0.365	0.0122838	Epithelium D1	XLOC-023033
2.05143e-07	0.205037	0.155	0.057	0.012396	Epithelium D1	XLOC-005529
2.05253e-07	0.887235	0.177	0.071	0.0124026	Epithelium D1	XLOC-055467
2.07199e-07	0.1227	0.292	0.145	0.0125202	Epithelium D1	XLOC-003701
2.07722e-07	1.02384	0.132	0.045	0.0125518	Epithelium D1	XLOC-055640
2.09247e-07	0.440309	0.217	0.095	0.0126439	Epithelium D1	XLOC-024952
2.09681e-07	-0.213593	0.496	0.277	0.0126702	Epithelium D1	XLOC-053869
2.10587e-07	0.387728	0.212	0.094	0.0127249	Epithelium D1	XLOC-052503
2.11223e-07	0.207764	0.743	0.483	0.0127634	Epithelium D1	XLOC-015516
2.11405e-07	0.269081	0.464	0.27	0.0127743	Epithelium D1	XLOC-013337
2.12479e-07	0.868833	0.09	0.021	0.0128393	Epithelium D1	XLOC-034398
2.12877e-07	0.464379	0.177	0.071	0.0128633	Epithelium D1	XLOC-018541
2.13077e-07	0.607083	0.17	0.067	0.0128754	Epithelium D1	XLOC-056364
2.14686e-07	0.875895	0.075	0.014	0.0129726	Epithelium D1	XLOC-021070
2.19119e-07	1.41951	0.167	0.066	0.0132405	Epithelium D1	XLOC-064784
2.19142e-07	-0.117089	0.212	0.092	0.0132419	Epithelium D1	XLOC-026008
2.19822e-07	0.829286	0.142	0.05	0.013283	Epithelium D1	XLOC-007401
2.23376e-07	1.07525	0.112	0.034	0.0134977	Epithelium D1	XLOC-043845
2.24151e-07	0.632024	0.167	0.066	0.0135446	Epithelium D1	XLOC-065945
2.25034e-07	0.131553	0.195	0.084	0.0135979	Epithelium D1	XLOC-034217
2.25469e-07	0.709988	0.077	0.015	0.0136242	Epithelium D1	XLOC-068989
2.25594e-07	0.334449	0.274	0.137	0.0136318	Epithelium D1	XLOC-012371
2.27361e-07	1.10987	0.11	0.032	0.0137385	Epithelium D1	XLOC-003310
2.2863e-07	0.939082	0.14	0.049	0.0138152	Epithelium D1	XLOC-056820
2.2902e-07	0.155838	0.875	0.669	0.0138388	Epithelium D1	XLOC-067280
2.29479e-07	0.768931	0.212	0.095	0.0138665	Epithelium D1	XLOC-001442
2.29895e-07	0.185431	0.913	0.71	0.0138916	Epithelium D1	XLOC-047640
2.32291e-07	0.536238	0.239	0.113	0.0140364	Epithelium D1	XLOC-050569
2.32688e-07	-0.107705	0.541	0.319	0.0140604	Epithelium D1	XLOC-005342
2.32864e-07	1.76748	0.11	0.032	0.014071	Epithelium D1	XLOC-005095
2.34462e-07	0.199868	0.18	0.071	0.0141676	Epithelium D1	XLOC-045176
2.35022e-07	1.277	0.122	0.039	0.0142014	Epithelium D1	XLOC-036311
2.35646e-07	0.215613	0.202	0.087	0.0142391	Epithelium D1	XLOC-014921
2.36927e-07	0.420718	0.292	0.15	0.0143165	Epithelium D1	XLOC-009981
2.38457e-07	3.27617	0.057	0.007	0.014409	Epithelium D1	XLOC-012864
2.38693e-07	0.15878	0.092	0.022	0.0144233	Epithelium D1	XLOC-059124
2.39598e-07	-2.29391	0.062	0.166	0.014478	Epithelium D1	XLOC-050052
2.4312e-07	0.387991	0.299	0.158	0.0146908	Epithelium D1	XLOC-011607
2.43414e-07	0.226998	0.362	0.194	0.0147085	Epithelium D1	XLOC-027920
2.44939e-07	0.898343	0.167	0.066	0.0148007	Epithelium D1	XLOC-064064
2.46651e-07	0.164578	0.599	0.372	0.0149041	Epithelium D1	XLOC-037149
2.47994e-07	0.183758	0.314	0.161	0.0149853	Epithelium D1	XLOC-056024
2.4987e-07	0.399611	0.155	0.057	0.0150986	Epithelium D1	XLOC-060649
2.5181e-07	-3.49524	0.065	0.165	0.0152159	Epithelium D1	XLOC-015548
2.52505e-07	0.318525	0.219	0.098	0.0152579	Epithelium D1	XLOC-023243
2.52566e-07	-0.106899	0.229	0.102	0.0152616	Epithelium D1	XLOC-051173
2.53304e-07	0.948694	0.14	0.049	0.0153062	Epithelium D1	XLOC-062209
2.53312e-07	0.181645	0.259	0.126	0.0153066	Epithelium D1	XLOC-059929
2.5376e-07	-2.67705	0.075	0.18	0.0153337	Epithelium D1	XLOC-046090
2.5419e-07	0.2339	0.232	0.106	0.0153597	Epithelium D1	XLOC-000788
2.54253e-07	-2.93223	0.052	0.151	0.0153635	Epithelium D1	XLOC-011931
2.54443e-07	3.33907	0.057	0.007	0.0153749	Epithelium D1	XLOC-025642
2.54787e-07	1.57177	0.08	0.017	0.0153958	Epithelium D1	XLOC-012206
2.55021e-07	-3.5071	0.045	0.14	0.0154099	Epithelium D1	XLOC-012011
2.57011e-07	0.972902	0.132	0.045	0.0155302	Epithelium D1	XLOC-027233
2.57439e-07	0.984309	0.12	0.038	0.015556	Epithelium D1	XLOC-005503
2.57995e-07	-0.547187	0.471	0.259	0.0155896	Epithelium D1	XLOC-001735
2.58507e-07	0.258393	0.269	0.134	0.0156205	Epithelium D1	XLOC-018700
2.59097e-07	1.0235	0.11	0.032	0.0156562	Epithelium D1	XLOC-040044
2.59932e-07	0.260797	0.319	0.165	0.0157067	Epithelium D1	XLOC-021418
2.61343e-07	-0.167138	0.479	0.273	0.0157919	Epithelium D1	XLOC-035856
2.62359e-07	0.291028	0.392	0.214	0.0158533	Epithelium D1	XLOC-048459
2.6268e-07	-1.91844	0.03	0.122	0.0158727	Epithelium D1	XLOC-045815
2.63164e-07	0.747819	0.17	0.067	0.015902	Epithelium D1	XLOC-022120
2.63422e-07	0.185982	0.317	0.164	0.0159176	Epithelium D1	XLOC-002336
2.63603e-07	0.23115	0.82	0.558	0.0159285	Epithelium D1	XLOC-039869
2.64651e-07	1.20568	0.115	0.035	0.0159918	Epithelium D1	XLOC-026088
2.64757e-07	0.2872	0.506	0.315	0.0159982	Epithelium D1	XLOC-054570
2.65223e-07	0.303607	0.155	0.057	0.0160264	Epithelium D1	XLOC-055148
2.65686e-07	0.294814	0.239	0.112	0.0160544	Epithelium D1	XLOC-011856
2.67714e-07	0.620736	0.16	0.06	0.0161769	Epithelium D1	XLOC-017103
2.67851e-07	-1.44419	0.332	0.428	0.0161851	Epithelium D1	XLOC-067501
2.68175e-07	0.421765	0.147	0.053	0.0162047	Epithelium D1	XLOC-021276
2.70383e-07	0.943945	0.177	0.073	0.0163382	Epithelium D1	XLOC-034044
2.7052e-07	0.453894	0.115	0.035	0.0163465	Epithelium D1	XLOC-067966
2.71132e-07	0.578817	0.125	0.041	0.0163834	Epithelium D1	XLOC-025052
2.71307e-07	0.272796	0.302	0.155	0.016394	Epithelium D1	XLOC-056680
2.72165e-07	-0.406275	0.147	0.053	0.0164458	Epithelium D1	XLOC-020380
2.72501e-07	-0.137284	0.441	0.246	0.0164661	Epithelium D1	XLOC-068109
2.73169e-07	1.23192	0.115	0.035	0.0165065	Epithelium D1	XLOC-046429
2.74108e-07	0.455834	0.145	0.052	0.0165633	Epithelium D1	XLOC-015739
2.74452e-07	0.205707	0.259	0.127	0.0165841	Epithelium D1	XLOC-058232
2.75426e-07	0.139656	0.476	0.277	0.0166429	Epithelium D1	XLOC-025205
2.75843e-07	1.10937	0.115	0.035	0.0166681	Epithelium D1	XLOC-063231
2.77195e-07	0.719817	0.167	0.066	0.0167498	Epithelium D1	XLOC-065914
2.80009e-07	0.296394	0.11	0.032	0.0169199	Epithelium D1	XLOC-005821
2.81371e-07	-0.311006	0.426	0.236	0.0170021	Epithelium D1	XLOC-002777
2.83553e-07	-2.61325	0.085	0.193	0.017134	Epithelium D1	XLOC-000744
2.83638e-07	0.199771	0.224	0.103	0.0171391	Epithelium D1	XLOC-000428
2.8395e-07	0.272927	0.157	0.059	0.017158	Epithelium D1	XLOC-012622
2.84029e-07	0.157239	0.287	0.143	0.0171627	Epithelium D1	XLOC-013109
2.86126e-07	2.05554	0.05	0.004	0.0172895	Epithelium D1	XLOC-051856
2.86719e-07	0.40515	0.217	0.101	0.0173253	Epithelium D1	XLOC-052010
2.86794e-07	0.328865	0.115	0.035	0.0173298	Epithelium D1	XLOC-044606
2.87806e-07	0.528949	0.142	0.05	0.017391	Epithelium D1	XLOC-037627
2.89715e-07	1.65137	0.082	0.018	0.0175063	Epithelium D1	XLOC-024931
2.92528e-07	0.41482	0.224	0.105	0.0176763	Epithelium D1	XLOC-004981
2.93762e-07	0.499211	0.122	0.039	0.0177508	Epithelium D1	XLOC-069262
2.93899e-07	0.162413	0.501	0.299	0.0177591	Epithelium D1	XLOC-040694
2.94188e-07	0.561017	0.15	0.056	0.0177766	Epithelium D1	XLOC-060099
2.95723e-07	0.526676	0.239	0.112	0.0178694	Epithelium D1	XLOC-001419
2.95944e-07	0.831901	0.142	0.05	0.0178827	Epithelium D1	XLOC-050306
2.96304e-07	0.368482	0.212	0.094	0.0179045	Epithelium D1	XLOC-022962
3.0406e-07	1.08616	0.11	0.032	0.0183731	Epithelium D1	XLOC-003270
3.04845e-07	0.599142	0.172	0.069	0.0184206	Epithelium D1	XLOC-002651
3.06496e-07	0.535954	0.125	0.041	0.0185203	Epithelium D1	XLOC-039839
3.06975e-07	0.530053	0.115	0.035	0.0185493	Epithelium D1	XLOC-052018
3.0836e-07	0.706344	0.16	0.062	0.018633	Epithelium D1	XLOC-039906
3.08431e-07	0.957091	0.147	0.055	0.0186373	Epithelium D1	XLOC-036597
3.14069e-07	0.369762	0.2	0.087	0.0189779	Epithelium D1	XLOC-005749
3.15279e-07	-0.116615	0.406	0.221	0.0190511	Epithelium D1	XLOC-005227
3.16278e-07	0.102703	0.292	0.145	0.0191114	Epithelium D1	XLOC-059731
3.16465e-07	1.02015	0.112	0.034	0.0191227	Epithelium D1	XLOC-063738
3.20637e-07	0.508472	0.107	0.031	0.0193748	Epithelium D1	XLOC-003552
3.22928e-07	0.428933	0.277	0.138	0.0195132	Epithelium D1	XLOC-040563
3.24106e-07	0.102136	0.384	0.214	0.0195844	Epithelium D1	XLOC-010136
3.25911e-07	1.13987	0.155	0.06	0.0196935	Epithelium D1	XLOC-054276
3.26562e-07	-0.214805	0.349	0.183	0.0197328	Epithelium D1	XLOC-039140
3.30618e-07	0.662595	0.167	0.067	0.0199779	Epithelium D1	XLOC-038816
3.32653e-07	0.734357	0.085	0.02	0.0201009	Epithelium D1	XLOC-044420
3.36329e-07	-0.135778	0.459	0.262	0.020323	Epithelium D1	XLOC-001179
3.37229e-07	1.11059	0.082	0.018	0.0203774	Epithelium D1	XLOC-059775
3.37519e-07	-0.138862	0.367	0.2	0.020395	Epithelium D1	XLOC-060312
3.39677e-07	0.38915	0.382	0.22	0.0205253	Epithelium D1	XLOC-027415
3.42428e-07	0.891599	0.14	0.05	0.0206915	Epithelium D1	XLOC-019977
3.42564e-07	0.485552	0.372	0.213	0.0206998	Epithelium D1	XLOC-013055
3.44705e-07	0.637288	0.125	0.041	0.0208292	Epithelium D1	XLOC-019220
3.47516e-07	0.21545	0.252	0.122	0.020999	Epithelium D1	XLOC-060801
3.48585e-07	1.91217	0.07	0.013	0.0210636	Epithelium D1	XLOC-003183
3.49967e-07	0.102788	0.347	0.186	0.0211471	Epithelium D1	XLOC-062617
3.50059e-07	-0.288837	0.292	0.145	0.0211527	Epithelium D1	XLOC-005254
3.50449e-07	-0.156714	0.504	0.288	0.0211762	Epithelium D1	XLOC-025713
3.50534e-07	1.49579	0.085	0.02	0.0211814	Epithelium D1	XLOC-017480
3.51007e-07	0.81997	0.147	0.055	0.0212099	Epithelium D1	XLOC-027981
3.5104e-07	0.180597	0.217	0.098	0.021212	Epithelium D1	XLOC-003508
3.53144e-07	0.221394	0.317	0.169	0.021339	Epithelium D1	XLOC-001118
3.53714e-07	1.23023	0.09	0.022	0.0213735	Epithelium D1	XLOC-065071
3.56442e-07	0.587637	0.132	0.045	0.0215383	Epithelium D1	XLOC-005819
3.61853e-07	0.337385	0.107	0.031	0.0218653	Epithelium D1	XLOC-064467
3.68392e-07	0.370299	0.239	0.116	0.0222605	Epithelium D1	XLOC-045545
3.68594e-07	-2.49693	0.08	0.185	0.0222727	Epithelium D1	XLOC-035637
3.68995e-07	-1.20981	0.666	0.624	0.0222969	Epithelium D1	XLOC-026958
3.70498e-07	0.709762	0.12	0.038	0.0223877	Epithelium D1	XLOC-028090
3.72466e-07	0.21877	0.192	0.083	0.0225066	Epithelium D1	XLOC-059305
3.72787e-07	0.466836	0.314	0.169	0.022526	Epithelium D1	XLOC-025579
3.74215e-07	-5.03134	0.01	0.083	0.0226123	Epithelium D1	XLOC-019747
3.75028e-07	-1.81639	0.219	0.329	0.0226615	Epithelium D1	XLOC-046144
3.78642e-07	-0.200984	0.576	0.348	0.0228798	Epithelium D1	XLOC-050577
3.80597e-07	1.41522	0.1	0.028	0.0229979	Epithelium D1	XLOC-047587
3.80822e-07	0.112188	0.312	0.166	0.0230116	Epithelium D1	XLOC-013031
3.81088e-07	0.226524	0.334	0.176	0.0230276	Epithelium D1	XLOC-028375
3.82748e-07	0.313451	0.334	0.182	0.0231279	Epithelium D1	XLOC-054464
3.83048e-07	0.101219	0.798	0.541	0.0231461	Epithelium D1	XLOC-039846
3.84585e-07	0.272956	0.212	0.094	0.0232389	Epithelium D1	XLOC-001320
3.88307e-07	0.145865	0.367	0.199	0.0234639	Epithelium D1	XLOC-054348
3.90746e-07	0.876613	0.187	0.08	0.0236112	Epithelium D1	XLOC-059014
3.91034e-07	0.189814	0.334	0.179	0.0236286	Epithelium D1	XLOC-028100
3.91851e-07	0.573504	0.147	0.055	0.023678	Epithelium D1	XLOC-003715
3.92302e-07	1.42567	0.105	0.031	0.0237052	Epithelium D1	XLOC-033890
3.94378e-07	0.742387	0.15	0.056	0.0238307	Epithelium D1	XLOC-025211
3.95654e-07	0.608125	0.132	0.046	0.0239078	Epithelium D1	XLOC-047087
3.96268e-07	0.105832	0.481	0.283	0.0239449	Epithelium D1	XLOC-023210
3.97216e-07	0.283754	0.155	0.057	0.0240022	Epithelium D1	XLOC-001648
4.01716e-07	0.607657	0.147	0.055	0.0242741	Epithelium D1	XLOC-062268
4.02453e-07	-0.200872	0.172	0.067	0.0243187	Epithelium D1	XLOC-020439
4.03575e-07	0.382979	0.142	0.052	0.0243864	Epithelium D1	XLOC-046119
4.05554e-07	0.49836	0.214	0.097	0.024506	Epithelium D1	XLOC-047546
4.10727e-07	0.770216	0.192	0.084	0.0248186	Epithelium D1	XLOC-041896
4.11821e-07	0.647496	0.147	0.055	0.0248847	Epithelium D1	XLOC-028411
4.12223e-07	0.324843	0.279	0.14	0.024909	Epithelium D1	XLOC-041561
4.13261e-07	0.485893	0.14	0.05	0.0249717	Epithelium D1	XLOC-065178
4.14345e-07	0.917765	0.132	0.046	0.0250372	Epithelium D1	XLOC-001904
4.16315e-07	1.73855	0.095	0.025	0.0251563	Epithelium D1	XLOC-059493
4.17962e-07	0.414147	0.152	0.057	0.0252558	Epithelium D1	XLOC-044642
4.22589e-07	-0.627492	0.918	0.888	0.0255354	Epithelium D1	XLOC-018461
4.22739e-07	0.246677	0.142	0.052	0.0255444	Epithelium D1	XLOC-003343
4.2284e-07	0.331307	0.334	0.182	0.0255505	Epithelium D1	XLOC-014880
4.26455e-07	0.19718	0.576	0.359	0.025769	Epithelium D1	XLOC-009861
4.2837e-07	0.528122	0.219	0.101	0.0258847	Epithelium D1	XLOC-020331
4.29233e-07	0.804778	0.212	0.097	0.0259368	Epithelium D1	XLOC-062354
4.31168e-07	0.231389	0.15	0.056	0.0260537	Epithelium D1	XLOC-066887
4.32661e-07	0.293612	0.127	0.042	0.026144	Epithelium D1	XLOC-012526
4.39043e-07	0.199502	0.214	0.097	0.0265296	Epithelium D1	XLOC-009385
4.39815e-07	-0.222689	0.197	0.087	0.0265762	Epithelium D1	XLOC-052411
4.42832e-07	1.63974	0.097	0.027	0.0267586	Epithelium D1	XLOC-006466
4.43677e-07	-2.56242	0.022	0.106	0.0268096	Epithelium D1	XLOC-011795
4.44695e-07	0.745548	0.135	0.048	0.0268711	Epithelium D1	XLOC-017513
4.45256e-07	0.117749	0.289	0.145	0.0269051	Epithelium D1	XLOC-010083
4.47094e-07	0.132364	0.546	0.331	0.0270161	Epithelium D1	XLOC-045314
4.5165e-07	1.98147	0.052	0.006	0.0272914	Epithelium D1	XLOC-006580
4.52719e-07	0.756492	0.18	0.076	0.027356	Epithelium D1	XLOC-011958
4.54646e-07	0.665375	0.097	0.027	0.0274725	Epithelium D1	XLOC-020252
4.5554e-07	-0.284777	0.157	0.06	0.0275265	Epithelium D1	XLOC-005130
4.56677e-07	0.145106	0.322	0.169	0.0275952	Epithelium D1	XLOC-062156
4.59751e-07	0.207978	0.282	0.144	0.0277809	Epithelium D1	XLOC-047513
4.60721e-07	0.122858	0.289	0.147	0.0278395	Epithelium D1	XLOC-020206
4.62882e-07	-0.145511	0.167	0.066	0.0279701	Epithelium D1	XLOC-000843
4.67461e-07	0.410287	0.207	0.092	0.0282468	Epithelium D1	XLOC-050730
4.68573e-07	0.572239	0.137	0.049	0.028314	Epithelium D1	XLOC-009473
4.70383e-07	0.143876	0.439	0.246	0.0284234	Epithelium D1	XLOC-054419
4.7533e-07	-3.29809	0.067	0.166	0.0287223	Epithelium D1	XLOC-046992
4.77366e-07	0.190868	0.307	0.159	0.0288453	Epithelium D1	XLOC-059987
4.79066e-07	-0.333003	0.125	0.041	0.028948	Epithelium D1	XLOC-025788
4.80765e-07	0.342011	0.137	0.049	0.0290507	Epithelium D1	XLOC-059436
4.80773e-07	1.70197	0.16	0.066	0.0290512	Epithelium D1	XLOC-063242
4.80802e-07	0.292503	0.384	0.217	0.0290529	Epithelium D1	XLOC-004702
4.81986e-07	1.60408	0.1	0.028	0.0291245	Epithelium D1	XLOC-012865
4.82885e-07	3.66746	0.04	0.001	0.0291788	Epithelium D1	XLOC-013802
4.83468e-07	-2.52582	0.12	0.227	0.029214	Epithelium D1	XLOC-062678
4.83655e-07	-0.187602	0.185	0.077	0.0292254	Epithelium D1	XLOC-001103
4.8534e-07	0.341362	0.234	0.112	0.0293271	Epithelium D1	XLOC-004584
4.85701e-07	0.270387	0.314	0.166	0.029349	Epithelium D1	XLOC-003586
4.86732e-07	0.115032	0.399	0.225	0.0294113	Epithelium D1	XLOC-068116
4.88362e-07	0.216301	0.399	0.227	0.0295098	Epithelium D1	XLOC-062348
4.88534e-07	-1.72198	0.544	0.551	0.0295202	Epithelium D1	XLOC-045540
4.91997e-07	1.07766	0.102	0.029	0.0297294	Epithelium D1	XLOC-021208
4.95631e-07	-0.100809	0.354	0.192	0.029949	Epithelium D1	XLOC-001164
4.96928e-07	0.892264	0.152	0.059	0.0300274	Epithelium D1	XLOC-019597
4.9959e-07	-0.123762	0.404	0.227	0.0301882	Epithelium D1	XLOC-056010
5.01364e-07	0.188715	0.145	0.053	0.0302954	Epithelium D1	XLOC-003927
5.02504e-07	0.307072	0.347	0.187	0.0303643	Epithelium D1	XLOC-045859
5.08214e-07	0.426283	0.172	0.07	0.0307093	Epithelium D1	XLOC-000552
5.09564e-07	0.458385	0.219	0.103	0.0307909	Epithelium D1	XLOC-024659
5.10312e-07	0.726071	0.127	0.043	0.0308361	Epithelium D1	XLOC-012435
5.11869e-07	0.604654	0.145	0.053	0.0309302	Epithelium D1	XLOC-046969
5.13078e-07	0.812882	0.197	0.088	0.0310033	Epithelium D1	XLOC-055727
5.1392e-07	0.850533	0.125	0.042	0.0310541	Epithelium D1	XLOC-058247
5.16298e-07	0.597664	0.072	0.014	0.0311978	Epithelium D1	XLOC-011225
5.16699e-07	1.64327	0.075	0.015	0.0312221	Epithelium D1	XLOC-069394
5.17487e-07	2.03337	0.062	0.01	0.0312697	Epithelium D1	XLOC-023270
5.20715e-07	0.469662	0.175	0.073	0.0314647	Epithelium D1	XLOC-040107
5.20739e-07	0.665447	0.147	0.056	0.0314662	Epithelium D1	XLOC-021109
5.23895e-07	0.281062	0.227	0.106	0.0316569	Epithelium D1	XLOC-026021
5.24261e-07	-0.132493	0.581	0.348	0.031679	Epithelium D1	XLOC-012953
5.30262e-07	1.57904	0.062	0.01	0.0320416	Epithelium D1	XLOC-003167
5.33631e-07	1.48712	0.105	0.031	0.0322452	Epithelium D1	XLOC-005355
5.3383e-07	-0.347087	0.16	0.062	0.0322572	Epithelium D1	XLOC-059370
5.35639e-07	0.65504	0.117	0.038	0.0323665	Epithelium D1	XLOC-039138
5.36763e-07	0.910696	0.122	0.041	0.0324345	Epithelium D1	XLOC-012997
5.41509e-07	1.06816	0.115	0.036	0.0327212	Epithelium D1	XLOC-040077
5.41823e-07	0.771443	0.102	0.029	0.0327402	Epithelium D1	XLOC-045009
5.42623e-07	0.495476	0.187	0.08	0.0327886	Epithelium D1	XLOC-056167
5.43343e-07	0.376257	0.132	0.046	0.0328321	Epithelium D1	XLOC-038637
5.4385e-07	0.619021	0.219	0.101	0.0328627	Epithelium D1	XLOC-044719
5.44342e-07	0.609401	0.127	0.043	0.0328924	Epithelium D1	XLOC-025357
5.45267e-07	1.69191	0.127	0.045	0.0329483	Epithelium D1	XLOC-020635
5.4826e-07	0.382333	0.152	0.059	0.0331292	Epithelium D1	XLOC-034965
5.48891e-07	0.466952	0.19	0.081	0.0331673	Epithelium D1	XLOC-001568
5.55164e-07	0.164731	0.601	0.375	0.0335464	Epithelium D1	XLOC-063436
5.59397e-07	0.152585	0.234	0.112	0.0338021	Epithelium D1	XLOC-003104
5.59617e-07	0.122683	0.157	0.062	0.0338154	Epithelium D1	XLOC-053894
5.59782e-07	0.460459	0.19	0.083	0.0338254	Epithelium D1	XLOC-059160
5.6534e-07	-0.363691	0.476	0.278	0.0341612	Epithelium D1	XLOC-017031
5.68702e-07	0.158656	0.15	0.057	0.0343644	Epithelium D1	XLOC-000655
5.68706e-07	0.358012	0.521	0.33	0.0343646	Epithelium D1	XLOC-012610
5.72575e-07	0.411211	0.14	0.05	0.0345984	Epithelium D1	XLOC-066140
5.74046e-07	0.147624	0.596	0.378	0.0346873	Epithelium D1	XLOC-003348
5.7497e-07	0.364084	0.167	0.067	0.0347432	Epithelium D1	XLOC-001971
5.78431e-07	-3.97624	0.005	0.071	0.0349523	Epithelium D1	XLOC-060498
5.78682e-07	0.386568	0.132	0.046	0.0349675	Epithelium D1	XLOC-021269
5.90084e-07	0.110767	0.17	0.069	0.0356564	Epithelium D1	XLOC-058936
5.9763e-07	0.10699	0.648	0.393	0.0361124	Epithelium D1	XLOC-036632
6.02368e-07	0.623314	0.137	0.05	0.0363987	Epithelium D1	XLOC-053893
6.04186e-07	1.62989	0.125	0.043	0.0365086	Epithelium D1	XLOC-027052
6.05314e-07	0.108591	0.389	0.214	0.0365767	Epithelium D1	XLOC-036618
6.06243e-07	0.213385	0.112	0.035	0.0366328	Epithelium D1	XLOC-058357
6.08144e-07	0.203281	0.678	0.463	0.0367477	Epithelium D1	XLOC-008925
6.11323e-07	0.291274	0.204	0.091	0.0369398	Epithelium D1	XLOC-058664
6.11957e-07	0.132634	0.152	0.057	0.0369781	Epithelium D1	XLOC-019240
6.13329e-07	0.103118	0.219	0.101	0.037061	Epithelium D1	XLOC-013180
6.16442e-07	-0.171066	0.209	0.094	0.0372491	Epithelium D1	XLOC-028441
6.1875e-07	0.128763	0.16	0.064	0.0373886	Epithelium D1	XLOC-069367
6.19717e-07	0.147701	0.322	0.175	0.037447	Epithelium D1	XLOC-000815
6.2548e-07	0.109638	0.581	0.358	0.0377952	Epithelium D1	XLOC-055734
6.26189e-07	0.295209	0.182	0.077	0.0378381	Epithelium D1	XLOC-011878
6.26284e-07	0.30389	0.167	0.067	0.0378438	Epithelium D1	XLOC-004660
6.26633e-07	0.742797	0.219	0.102	0.0378649	Epithelium D1	XLOC-011710
6.2675e-07	0.434171	0.17	0.07	0.037872	Epithelium D1	XLOC-000761
6.29802e-07	2.55648	0.065	0.011	0.0380564	Epithelium D1	XLOC-035563
6.32243e-07	0.326179	0.332	0.176	0.0382039	Epithelium D1	XLOC-021344
6.37855e-07	0.803274	0.224	0.109	0.038543	Epithelium D1	XLOC-062578
6.38972e-07	-0.1194	0.297	0.157	0.0386106	Epithelium D1	XLOC-058883
6.41773e-07	0.453224	0.202	0.091	0.0387798	Epithelium D1	XLOC-053932
6.45628e-07	-0.242973	0.466	0.276	0.0390127	Epithelium D1	XLOC-002140
6.47638e-07	1.04549	0.115	0.036	0.0391342	Epithelium D1	XLOC-016974
6.52401e-07	1.02732	0.11	0.034	0.039422	Epithelium D1	XLOC-039039
6.60191e-07	-1.88977	0.269	0.359	0.0398927	Epithelium D1	XLOC-064732
6.62202e-07	0.22429	0.387	0.22	0.0400142	Epithelium D1	XLOC-025942
6.70037e-07	0.201136	0.105	0.031	0.0404877	Epithelium D1	XLOC-020223
6.71938e-07	-0.219241	0.446	0.259	0.0406025	Epithelium D1	XLOC-018308
6.73236e-07	0.249509	0.294	0.154	0.040681	Epithelium D1	XLOC-064390
6.73875e-07	-0.125706	0.277	0.138	0.0407196	Epithelium D1	XLOC-026017
6.75158e-07	0.287498	0.678	0.439	0.0407971	Epithelium D1	XLOC-013264
6.76879e-07	0.307545	0.247	0.119	0.0409011	Epithelium D1	XLOC-060775
6.77609e-07	0.408489	0.185	0.078	0.0409452	Epithelium D1	XLOC-004167
6.7762e-07	-0.184802	0.162	0.064	0.0409459	Epithelium D1	XLOC-058310
6.79911e-07	-1.09737	0.638	0.606	0.0410843	Epithelium D1	XLOC-058230
6.8042e-07	0.615697	0.232	0.112	0.0411151	Epithelium D1	XLOC-064008
6.82174e-07	0.915903	0.085	0.021	0.041221	Epithelium D1	XLOC-004762
6.82322e-07	1.02389	0.155	0.062	0.04123	Epithelium D1	XLOC-060672
6.83087e-07	1.17837	0.077	0.017	0.0412762	Epithelium D1	XLOC-038756
6.83462e-07	0.227602	0.157	0.062	0.0412989	Epithelium D1	XLOC-017053
6.86516e-07	1.04741	0.15	0.059	0.0414834	Epithelium D1	XLOC-003165
6.8887e-07	0.29572	0.257	0.126	0.0416257	Epithelium D1	XLOC-066463
6.90242e-07	0.155012	0.421	0.243	0.0417086	Epithelium D1	XLOC-041651
6.91749e-07	1.31662	0.14	0.052	0.0417996	Epithelium D1	XLOC-002775
6.95226e-07	0.236667	0.546	0.337	0.0420097	Epithelium D1	XLOC-005785
6.96211e-07	0.359789	0.252	0.124	0.0420692	Epithelium D1	XLOC-039808
6.96714e-07	1.65272	0.08	0.018	0.0420997	Epithelium D1	XLOC-001027
6.96847e-07	-2.30572	0.147	0.256	0.0421077	Epithelium D1	XLOC-050696
6.99992e-07	-1.48228	0.304	0.389	0.0422977	Epithelium D1	XLOC-040368
7.04072e-07	0.14358	0.249	0.12	0.0425443	Epithelium D1	XLOC-059243
7.06766e-07	0.49767	0.135	0.048	0.042707	Epithelium D1	XLOC-055699
7.09074e-07	0.672389	0.192	0.085	0.0428465	Epithelium D1	XLOC-062191
7.11848e-07	0.10028	0.339	0.185	0.0430141	Epithelium D1	XLOC-046928
7.1927e-07	0.148477	0.155	0.06	0.0434626	Epithelium D1	XLOC-041114
7.2143e-07	0.224145	0.18	0.076	0.0435931	Epithelium D1	XLOC-060110
7.23692e-07	-1.70629	0.282	0.38	0.0437298	Epithelium D1	XLOC-035874
7.2774e-07	-2.76872	0.047	0.14	0.0439744	Epithelium D1	XLOC-058040
7.37595e-07	0.158133	0.499	0.298	0.0445699	Epithelium D1	XLOC-027396
7.40275e-07	1.57872	0.122	0.042	0.0447319	Epithelium D1	XLOC-027264
7.40878e-07	-0.178562	0.227	0.105	0.0447683	Epithelium D1	XLOC-023279
7.43931e-07	-0.10539	0.162	0.063	0.0449528	Epithelium D1	XLOC-017028
7.45516e-07	0.272694	0.424	0.246	0.0450485	Epithelium D1	XLOC-041675
7.46822e-07	-0.22678	0.426	0.236	0.0451275	Epithelium D1	XLOC-027003
7.4719e-07	0.244625	0.209	0.095	0.0451497	Epithelium D1	XLOC-018346
7.58035e-07	0.273575	0.249	0.123	0.0458051	Epithelium D1	XLOC-000439
7.59803e-07	-2.17838	0.132	0.239	0.0459118	Epithelium D1	XLOC-025633
7.7209e-07	1.10766	0.13	0.046	0.0466543	Epithelium D1	XLOC-021525
7.79701e-07	-0.140451	0.731	0.48	0.0471142	Epithelium D1	XLOC-060140
7.81423e-07	0.686377	0.167	0.069	0.0472183	Epithelium D1	XLOC-028210
7.8341e-07	-0.9067	0.623	0.629	0.0473383	Epithelium D1	XLOC-047746
7.83469e-07	0.214543	0.287	0.15	0.0473419	Epithelium D1	XLOC-027267
7.85446e-07	1.0623	0.082	0.02	0.0474614	Epithelium D1	XLOC-052368
7.85919e-07	-0.107471	0.147	0.056	0.0474899	Epithelium D1	XLOC-022935
7.86629e-07	0.558413	0.172	0.071	0.0475329	Epithelium D1	XLOC-005797
7.90105e-07	-2.38729	0.085	0.189	0.0477429	Epithelium D1	XLOC-004602
7.925e-07	0.480617	0.157	0.062	0.0478876	Epithelium D1	XLOC-000051
7.94032e-07	1.78836	0.09	0.024	0.0479802	Epithelium D1	XLOC-002567
7.94788e-07	0.326015	0.222	0.103	0.0480259	Epithelium D1	XLOC-062253
7.98958e-07	-2.34154	0.097	0.2	0.0482779	Epithelium D1	XLOC-028226
8.01334e-07	0.861027	0.15	0.057	0.0484214	Epithelium D1	XLOC-053905
8.01372e-07	0.813078	0.132	0.048	0.0484237	Epithelium D1	XLOC-066679
8.02499e-07	0.497181	0.222	0.106	0.0484918	Epithelium D1	XLOC-005417
8.03324e-07	0.843768	0.117	0.039	0.0485416	Epithelium D1	XLOC-001421
8.05594e-07	-0.169961	0.214	0.097	0.0486789	Epithelium D1	XLOC-063178
8.11864e-07	-0.187616	0.204	0.092	0.0490577	Epithelium D1	XLOC-003353
8.15558e-07	-0.173615	0.175	0.071	0.0492809	Epithelium D1	XLOC-044444
8.18476e-07	1.05406	0.12	0.041	0.0494572	Epithelium D1	XLOC-053980
8.22176e-07	0.404537	0.185	0.08	0.0496808	Epithelium D1	XLOC-055700
8.22749e-07	-0.164936	0.347	0.187	0.0497154	Epithelium D1	XLOC-026968
8.33111e-07	1.32921	0.095	0.027	0.0503416	Epithelium D1	XLOC-039608
8.34211e-07	-0.131399	0.227	0.105	0.0504081	Epithelium D1	XLOC-026442
8.35254e-07	0.852754	0.12	0.041	0.0504711	Epithelium D1	XLOC-050892
8.37141e-07	0.622898	0.067	0.013	0.0505851	Epithelium D1	XLOC-002635
8.37644e-07	-1.1685	0.631	0.621	0.0506155	Epithelium D1	XLOC-010219
8.40211e-07	0.128829	0.249	0.122	0.0507706	Epithelium D1	XLOC-019983
8.42294e-07	-0.117901	0.401	0.229	0.0508965	Epithelium D1	XLOC-039199
8.425e-07	1.12	0.15	0.059	0.0509089	Epithelium D1	XLOC-048912
8.45304e-07	1.011	0.067	0.013	0.0510783	Epithelium D1	XLOC-001428
8.45387e-07	0.516068	0.249	0.124	0.0510834	Epithelium D1	XLOC-064303
8.48587e-07	0.272421	0.466	0.277	0.0512767	Epithelium D1	XLOC-002701
8.48995e-07	2.63957	0.057	0.008	0.0513014	Epithelium D1	XLOC-026300
8.49907e-07	-0.136395	0.185	0.078	0.0513565	Epithelium D1	XLOC-021206
8.50733e-07	1.13326	0.13	0.046	0.0514064	Epithelium D1	XLOC-022330
8.51584e-07	-0.232087	0.252	0.122	0.0514578	Epithelium D1	XLOC-044344
8.53239e-07	-0.244181	0.237	0.113	0.0515578	Epithelium D1	XLOC-044324
8.53276e-07	0.308065	0.16	0.064	0.0515601	Epithelium D1	XLOC-058951
8.53543e-07	0.582915	0.067	0.013	0.0515762	Epithelium D1	XLOC-045783
8.55496e-07	0.289815	0.082	0.02	0.0516942	Epithelium D1	XLOC-059386
8.55688e-07	-0.309573	0.227	0.103	0.0517058	Epithelium D1	XLOC-005755
8.57447e-07	0.187234	0.818	0.559	0.0518121	Epithelium D1	XLOC-027589
8.58412e-07	1.31254	0.09	0.024	0.0518704	Epithelium D1	XLOC-009712
8.59493e-07	0.422206	0.195	0.087	0.0519357	Epithelium D1	XLOC-014310
8.60286e-07	0.399192	0.147	0.056	0.0519836	Epithelium D1	XLOC-034966
8.60844e-07	0.244907	0.88	0.638	0.0520174	Epithelium D1	XLOC-055834
8.61629e-07	0.394378	0.142	0.053	0.0520648	Epithelium D1	XLOC-010242
8.63097e-07	0.185369	0.988	0.959	0.0521535	Epithelium D1	COX2
8.68083e-07	-0.113286	0.254	0.123	0.0524548	Epithelium D1	XLOC-028373
8.68533e-07	0.929597	0.165	0.07	0.052482	Epithelium D1	XLOC-026293
8.78763e-07	-2.15833	0.1	0.206	0.0531001	Epithelium D1	XLOC-019115
8.81234e-07	0.240264	0.147	0.056	0.0532495	Epithelium D1	XLOC-028299
8.81519e-07	0.926513	0.107	0.034	0.0532667	Epithelium D1	XLOC-007590
8.82808e-07	0.519764	0.197	0.09	0.0533446	Epithelium D1	XLOC-066979
8.8396e-07	0.755822	0.125	0.043	0.0534142	Epithelium D1	XLOC-052221
8.87908e-07	-2.28778	0.085	0.187	0.0536527	Epithelium D1	XLOC-045812
8.9033e-07	-0.117007	0.202	0.091	0.0537991	Epithelium D1	XLOC-027033
8.91065e-07	0.144404	0.18	0.076	0.0538435	Epithelium D1	XLOC-012532
9.14268e-07	0.604944	0.155	0.062	0.0552456	Epithelium D1	XLOC-001857
9.20262e-07	0.259477	0.222	0.103	0.0556077	Epithelium D1	XLOC-055579
9.37612e-07	0.17681	0.155	0.062	0.0566562	Epithelium D1	XLOC-002002
9.41023e-07	0.241818	0.229	0.109	0.0568622	Epithelium D1	XLOC-002656
9.44109e-07	1.2765	0.125	0.043	0.0570487	Epithelium D1	XLOC-049263
9.4716e-07	0.589133	0.13	0.046	0.0572331	Epithelium D1	XLOC-055489
9.47346e-07	1.02466	0.115	0.038	0.0572443	Epithelium D1	XLOC-027383
9.47809e-07	-0.24453	0.254	0.126	0.0572723	Epithelium D1	XLOC-052279
9.48351e-07	1.25046	0.1	0.029	0.0573051	Epithelium D1	XLOC-009705
9.48972e-07	0.220053	0.192	0.084	0.0573426	Epithelium D1	XLOC-001684
9.55258e-07	0.192074	0.204	0.092	0.0577224	Epithelium D1	XLOC-023985
9.56303e-07	-1.3963	0.406	0.464	0.0577856	Epithelium D1	XLOC-066261
9.62536e-07	0.278647	0.217	0.102	0.0581622	Epithelium D1	XLOC-058362
9.63485e-07	1.11622	0.07	0.014	0.0582196	Epithelium D1	XLOC-067343
9.6615e-07	-0.105727	0.269	0.138	0.0583806	Epithelium D1	XLOC-066175
9.71939e-07	-0.204021	0.389	0.217	0.0587304	Epithelium D1	XLOC-000653
9.7216e-07	0.338967	0.167	0.069	0.0587438	Epithelium D1	XLOC-026396
9.73164e-07	0.39703	0.15	0.059	0.0588044	Epithelium D1	XLOC-013260
9.76469e-07	0.125309	0.409	0.235	0.0590041	Epithelium D1	XLOC-036825
9.77908e-07	0.121806	0.299	0.158	0.0590911	Epithelium D1	XLOC-000485
9.79062e-07	0.660235	0.152	0.06	0.0591608	Epithelium D1	XLOC-058116
9.82602e-07	1.27601	0.125	0.045	0.0593747	Epithelium D1	XLOC-069441
9.82766e-07	0.369111	0.157	0.063	0.0593846	Epithelium D1	XLOC-060602
9.82886e-07	0.400567	0.092	0.025	0.0593918	Epithelium D1	XLOC-024796
9.83564e-07	-0.468232	0.352	0.192	0.0594329	Epithelium D1	XLOC-003791
9.91613e-07	0.197406	0.232	0.11	0.0599192	Epithelium D1	XLOC-040751
9.93042e-07	-0.182311	0.379	0.208	0.0600056	Epithelium D1	XLOC-022389
1.00525e-06	0.192988	0.182	0.078	0.0607432	Epithelium D1	XLOC-019260
1.01959e-06	0.547244	0.115	0.038	0.0616099	Epithelium D1	XLOC-059042
1.01959e-06	-2.95658	0.017	0.092	0.0616099	Epithelium D1	XLOC-044741
1.02264e-06	0.257289	0.329	0.182	0.0617943	Epithelium D1	XLOC-004847
1.02472e-06	1.12778	0.1	0.029	0.0619198	Epithelium D1	XLOC-001900
1.02564e-06	-0.224743	0.192	0.084	0.0619755	Epithelium D1	XLOC-010048
1.0292e-06	0.845267	0.12	0.041	0.0621906	Epithelium D1	XLOC-012454
1.03259e-06	2.18629	0.072	0.015	0.062395	Epithelium D1	XLOC-056612
1.03685e-06	0.59395	0.14	0.052	0.0626528	Epithelium D1	XLOC-006467
1.03821e-06	0.145026	0.359	0.194	0.0627351	Epithelium D1	XLOC-020163
1.03859e-06	-0.189648	0.297	0.157	0.0627579	Epithelium D1	XLOC-038410
1.04052e-06	0.682194	0.132	0.048	0.0628742	Epithelium D1	XLOC-000321
1.04056e-06	0.843325	0.095	0.027	0.0628766	Epithelium D1	XLOC-045568
1.04107e-06	-1.94727	0.162	0.276	0.0629075	Epithelium D1	XLOC-050922
1.04256e-06	-1.58232	0.549	0.547	0.0629976	Epithelium D1	XLOC-014766
1.04328e-06	0.279536	0.244	0.123	0.063041	Epithelium D1	XLOC-028175
1.04527e-06	-0.206447	0.441	0.255	0.0631612	Epithelium D1	XLOC-005321
1.06496e-06	1.08627	0.07	0.014	0.0643516	Epithelium D1	XLOC-000796
1.07106e-06	1.35685	0.072	0.015	0.0647199	Epithelium D1	XLOC-005443
1.07569e-06	1.07527	0.087	0.022	0.0649997	Epithelium D1	XLOC-027019
1.07833e-06	0.738483	0.195	0.087	0.0651593	Epithelium D1	XLOC-036466
1.08576e-06	0.16247	0.224	0.108	0.0656083	Epithelium D1	XLOC-063312
1.08707e-06	1.61431	0.095	0.027	0.0656875	Epithelium D1	XLOC-050729
1.08987e-06	0.633938	0.095	0.027	0.0658565	Epithelium D1	XLOC-063865
1.09787e-06	0.56632	0.175	0.076	0.06634	Epithelium D1	XLOC-059749
1.09837e-06	0.57489	0.107	0.034	0.0663702	Epithelium D1	XLOC-010632
1.10656e-06	0.306725	0.239	0.117	0.066865	Epithelium D1	XLOC-009016
1.11309e-06	-0.13042	0.167	0.069	0.0672595	Epithelium D1	XLOC-068059
1.11342e-06	0.158025	0.414	0.238	0.0672793	Epithelium D1	XLOC-046007
1.12162e-06	-0.369256	0.264	0.133	0.0677752	Epithelium D1	XLOC-060032
1.1217e-06	1.07526	0.11	0.035	0.0677796	Epithelium D1	XLOC-059661
1.12276e-06	0.399793	0.229	0.112	0.0678441	Epithelium D1	XLOC-022456
1.12812e-06	0.369675	0.195	0.087	0.0681677	Epithelium D1	XLOC-028255
1.13184e-06	0.823429	0.117	0.039	0.0683923	Epithelium D1	XLOC-003272
1.13243e-06	0.648066	0.127	0.045	0.068428	Epithelium D1	XLOC-038635
1.13312e-06	-0.209967	0.486	0.285	0.0684696	Epithelium D1	XLOC-037098
1.13601e-06	-0.170381	0.204	0.092	0.0686446	Epithelium D1	XLOC-017110
1.13927e-06	0.432973	0.244	0.122	0.0688418	Epithelium D1	XLOC-047093
1.14286e-06	0.164828	0.102	0.031	0.0690586	Epithelium D1	XLOC-012459
1.14524e-06	0.514535	0.18	0.078	0.069202	Epithelium D1	XLOC-058209
1.14768e-06	-0.254929	0.571	0.347	0.06935	Epithelium D1	XLOC-013170
1.14961e-06	0.339744	0.127	0.045	0.0694665	Epithelium D1	XLOC-012732
1.15829e-06	0.498341	0.207	0.097	0.0699906	Epithelium D1	XLOC-013417
1.1691e-06	0.498677	0.122	0.042	0.0706441	Epithelium D1	XLOC-034364
1.17097e-06	0.505789	0.152	0.06	0.0707569	Epithelium D1	XLOC-063957
1.17503e-06	1.00226	0.13	0.046	0.0710023	Epithelium D1	XLOC-050963
1.18232e-06	0.315824	0.224	0.108	0.0714429	Epithelium D1	XLOC-057731
1.18698e-06	0.193995	0.204	0.094	0.0717246	Epithelium D1	XLOC-026071
1.19634e-06	0.15155	0.14	0.052	0.0722899	Epithelium D1	XLOC-063962
1.19641e-06	0.505958	0.105	0.032	0.072294	Epithelium D1	XLOC-040578
1.19866e-06	0.26921	0.244	0.124	0.0724301	Epithelium D1	XLOC-000193
1.20829e-06	1.14025	0.122	0.042	0.0730121	Epithelium D1	XLOC-039783
1.21994e-06	0.414036	0.254	0.13	0.0737164	Epithelium D1	XLOC-014680
1.22387e-06	0.491576	0.125	0.043	0.0739538	Epithelium D1	XLOC-059566
1.22432e-06	0.735389	0.152	0.06	0.073981	Epithelium D1	XLOC-055254
1.22522e-06	0.318632	0.107	0.034	0.0740351	Epithelium D1	XLOC-026075
1.22738e-06	0.409902	0.12	0.041	0.0741656	Epithelium D1	XLOC-055215
1.228e-06	1.09108	0.072	0.015	0.0742034	Epithelium D1	XLOC-026537
1.22952e-06	0.208922	0.616	0.392	0.0742951	Epithelium D1	XLOC-012913
1.23249e-06	0.141253	0.247	0.122	0.0744747	Epithelium D1	XLOC-060950
1.23693e-06	-0.238432	0.411	0.236	0.0747429	Epithelium D1	XLOC-047236
1.23987e-06	0.683833	0.112	0.036	0.0749206	Epithelium D1	XLOC-054122
1.24203e-06	0.415446	0.192	0.087	0.0750512	Epithelium D1	XLOC-060088
1.24687e-06	0.518411	0.14	0.053	0.0753435	Epithelium D1	XLOC-056604
1.24998e-06	-1.99414	0.115	0.22	0.075531	Epithelium D1	XLOC-067746
1.2568e-06	0.500816	0.227	0.11	0.0759435	Epithelium D1	XLOC-027891
1.25996e-06	0.527709	0.19	0.087	0.0761342	Epithelium D1	XLOC-041591
1.26655e-06	0.339687	0.107	0.034	0.0765323	Epithelium D1	XLOC-017475
1.27221e-06	0.297997	0.421	0.252	0.0768747	Epithelium D1	XLOC-059906
1.27425e-06	-0.433075	0.269	0.137	0.0769981	Epithelium D1	XLOC-004709
1.28168e-06	0.475804	0.137	0.052	0.077447	Epithelium D1	XLOC-060360
1.28936e-06	0.620746	0.192	0.087	0.0779107	Epithelium D1	XLOC-001449
1.29098e-06	0.362525	0.097	0.028	0.0780085	Epithelium D1	XLOC-052651
1.29166e-06	0.672899	0.12	0.041	0.07805	Epithelium D1	XLOC-011911
1.31048e-06	0.532572	0.127	0.046	0.0791873	Epithelium D1	XLOC-059847
1.31103e-06	-0.492595	0.17	0.07	0.0792204	Epithelium D1	XLOC-058987
1.3174e-06	0.314406	0.162	0.067	0.0796053	Epithelium D1	XLOC-013075
1.32803e-06	0.178718	0.329	0.18	0.0802474	Epithelium D1	XLOC-021547
1.33089e-06	0.751989	0.117	0.041	0.0804206	Epithelium D1	XLOC-011414
1.33127e-06	1.43425	0.075	0.017	0.0804433	Epithelium D1	XLOC-027333
1.33998e-06	0.12168	0.681	0.443	0.0809694	Epithelium D1	XLOC-004730
1.34059e-06	0.287604	0.267	0.136	0.0810065	Epithelium D1	XLOC-052570
1.34214e-06	1.12544	0.122	0.043	0.0811002	Epithelium D1	XLOC-040565
1.34275e-06	-0.199839	0.511	0.306	0.081137	Epithelium D1	XLOC-005067
1.34731e-06	0.229104	0.234	0.113	0.0814125	Epithelium D1	XLOC-038567
1.35468e-06	0.235908	0.247	0.126	0.0818582	Epithelium D1	XLOC-005022
1.35489e-06	0.207823	0.85	0.657	0.0818703	Epithelium D1	XLOC-009033
1.36817e-06	0.149441	0.137	0.052	0.0826731	Epithelium D1	XLOC-026195
1.36838e-06	-0.176155	0.115	0.038	0.0826859	Epithelium D1	XLOC-004892
1.37271e-06	0.207537	0.289	0.154	0.0829474	Epithelium D1	XLOC-043723
1.37387e-06	-0.219684	0.436	0.252	0.0830177	Epithelium D1	XLOC-003486
1.37906e-06	0.119884	0.162	0.066	0.083331	Epithelium D1	XLOC-059950
1.38135e-06	-0.247832	0.2	0.091	0.0834696	Epithelium D1	XLOC-041824
1.42225e-06	-0.19124	0.327	0.179	0.0859407	Epithelium D1	XLOC-023201
1.42667e-06	-1.59404	0.222	0.322	0.086208	Epithelium D1	XLOC-012147
1.43757e-06	0.936407	0.077	0.018	0.0868667	Epithelium D1	XLOC-000813
1.43805e-06	2.1611	0.052	0.007	0.0868954	Epithelium D1	XLOC-025916
1.44188e-06	0.578452	0.122	0.043	0.0871271	Epithelium D1	XLOC-060465
1.44316e-06	0.641211	0.175	0.076	0.0872046	Epithelium D1	XLOC-067913
1.45727e-06	0.581532	0.322	0.178	0.0880571	Epithelium D1	XLOC-006212
1.46841e-06	0.679278	0.14	0.053	0.0887298	Epithelium D1	XLOC-028026
1.47043e-06	2.61961	0.052	0.007	0.0888522	Epithelium D1	XLOC-001847
1.48029e-06	-0.159452	0.424	0.243	0.0894483	Epithelium D1	XLOC-025222
1.48241e-06	-0.41624	0.204	0.094	0.0895763	Epithelium D1	XLOC-054200
1.50398e-06	1.4136	0.082	0.021	0.0908797	Epithelium D1	XLOC-009005
1.51392e-06	1.0282	0.077	0.018	0.09148	Epithelium D1	XLOC-002290
1.51892e-06	0.298479	0.329	0.183	0.091782	Epithelium D1	XLOC-067057
1.53163e-06	2.83782	0.052	0.007	0.0925502	Epithelium D1	XLOC-026041
1.53591e-06	-0.103241	0.357	0.199	0.0928087	Epithelium D1	XLOC-003534
1.54507e-06	-2.53749	0.072	0.169	0.0933627	Epithelium D1	XLOC-064437
1.54902e-06	0.676181	0.062	0.011	0.0936011	Epithelium D1	XLOC-050444
1.55668e-06	0.954164	0.155	0.063	0.0940638	Epithelium D1	XLOC-058392
1.56036e-06	0.495452	0.411	0.25	0.0942862	Epithelium D1	XLOC-024287
1.56851e-06	0.847462	0.155	0.063	0.0947789	Epithelium D1	XLOC-037786
1.5794e-06	0.600889	0.127	0.046	0.0954368	Epithelium D1	XLOC-039172
1.58099e-06	-0.300923	0.254	0.124	0.0955329	Epithelium D1	XLOC-004341
1.58352e-06	2.08201	0.052	0.007	0.0956855	Epithelium D1	XLOC-014158
1.58511e-06	0.574423	0.202	0.092	0.0957817	Epithelium D1	XLOC-003018
1.58981e-06	0.46052	0.204	0.095	0.0960661	Epithelium D1	XLOC-020141
1.59402e-06	0.750398	0.085	0.022	0.09632	Epithelium D1	XLOC-001799
1.59893e-06	-0.162731	0.207	0.095	0.0966167	Epithelium D1	XLOC-011401
1.6016e-06	0.414672	0.16	0.067	0.0967782	Epithelium D1	XLOC-017377
1.60275e-06	0.398811	0.282	0.148	0.0968475	Epithelium D1	XLOC-062264
1.60292e-06	0.383615	0.147	0.057	0.0968581	Epithelium D1	XLOC-039541
1.63175e-06	1.18378	0.112	0.038	0.0985999	Epithelium D1	XLOC-000020
1.6333e-06	-3.14103	0.022	0.098	0.0986941	Epithelium D1	XLOC-066584
1.63579e-06	-0.140415	0.077	0.018	0.0988444	Epithelium D1	XLOC-002657
1.63808e-06	0.43537	0.2	0.094	0.0989827	Epithelium D1	XLOC-028264
1.64048e-06	0.973108	0.077	0.018	0.0991278	Epithelium D1	XLOC-007889
1.65068e-06	0.28041	0.155	0.063	0.099744	Epithelium D1	XLOC-058237
1.65084e-06	0.604704	0.087	0.024	0.0997538	Epithelium D1	XLOC-001350
1.66124e-06	-0.263669	0.289	0.147	0.100382	Epithelium D1	XLOC-058013
1.66645e-06	-0.272016	0.324	0.175	0.100697	Epithelium D1	XLOC-052115
1.68016e-06	0.268556	0.284	0.151	0.101525	Epithelium D1	XLOC-012173
1.68317e-06	0.144479	0.868	0.641	0.101707	Epithelium D1	XLOC-037094
1.68557e-06	0.14135	0.509	0.322	0.101852	Epithelium D1	XLOC-000985
1.68761e-06	-2.91695	0.027	0.106	0.101976	Epithelium D1	XLOC-016981
1.68998e-06	-4.18083	0.072	0.165	0.102119	Epithelium D1	XLOC-047473
1.69136e-06	1.26903	0.137	0.053	0.102202	Epithelium D1	XLOC-012611
1.70576e-06	0.179178	0.162	0.069	0.103072	Epithelium D1	XLOC-037992
1.71844e-06	1.17549	0.097	0.029	0.103838	Epithelium D1	XLOC-059940
1.72732e-06	0.485977	0.152	0.062	0.104375	Epithelium D1	XLOC-059443
1.73317e-06	0.539507	0.234	0.117	0.104729	Epithelium D1	XLOC-002590
1.73573e-06	0.442309	0.157	0.064	0.104883	Epithelium D1	XLOC-058534
1.73721e-06	0.301128	0.152	0.062	0.104972	Epithelium D1	XLOC-060002
1.73997e-06	1.49543	0.105	0.034	0.105139	Epithelium D1	XLOC-025511
1.74051e-06	0.518407	0.152	0.062	0.105172	Epithelium D1	XLOC-036496
1.74112e-06	0.473231	0.187	0.085	0.105209	Epithelium D1	XLOC-027329
1.7414e-06	0.331193	0.14	0.053	0.105226	Epithelium D1	XLOC-011315
1.74991e-06	0.252627	0.529	0.337	0.10574	Epithelium D1	XLOC-018909
1.75183e-06	0.177015	0.521	0.334	0.105856	Epithelium D1	XLOC-038702
1.77422e-06	1.19178	0.122	0.043	0.107209	Epithelium D1	XLOC-010060
1.80279e-06	0.592348	0.082	0.021	0.108935	Epithelium D1	XLOC-021779
1.82728e-06	0.934062	0.17	0.074	0.110415	Epithelium D1	XLOC-027401
1.84133e-06	-1.81486	0.152	0.26	0.111264	Epithelium D1	XLOC-004929
1.84308e-06	0.260773	0.319	0.172	0.11137	Epithelium D1	XLOC-004389
1.8449e-06	0.155909	0.289	0.151	0.11148	Epithelium D1	XLOC-043849
1.85192e-06	-0.190223	0.551	0.334	0.111904	Epithelium D1	XLOC-043478
1.85208e-06	0.506739	0.112	0.038	0.111914	Epithelium D1	XLOC-059441
1.85515e-06	0.95036	0.117	0.041	0.112099	Epithelium D1	XLOC-000544
1.86794e-06	1.38427	0.085	0.022	0.112872	Epithelium D1	XLOC-023283
1.88308e-06	-0.265399	0.16	0.064	0.113787	Epithelium D1	XLOC-012774
1.88556e-06	-0.453144	0.204	0.095	0.113937	Epithelium D1	XLOC-063900
1.90526e-06	-1.35354	0.489	0.512	0.115127	Epithelium D1	XLOC-039962
1.91268e-06	-0.29251	0.334	0.182	0.115576	Epithelium D1	XLOC-060139
1.91303e-06	0.233764	0.192	0.088	0.115597	Epithelium D1	XLOC-012903
1.93494e-06	0.640214	0.18	0.078	0.11692	Epithelium D1	XLOC-036988
1.93951e-06	-0.437944	0.14	0.053	0.117197	Epithelium D1	XLOC-003583
1.94077e-06	-0.157025	0.429	0.249	0.117273	Epithelium D1	XLOC-059963
1.94644e-06	-0.405847	0.142	0.055	0.117615	Epithelium D1	XLOC-005179
1.94861e-06	-1.40811	0.631	0.592	0.117747	Epithelium D1	XLOC-067380
1.95071e-06	0.315294	0.167	0.071	0.117874	Epithelium D1	XLOC-013223
1.96079e-06	1.42517	0.19	0.091	0.118483	Epithelium D1	XLOC-055874
1.96894e-06	0.163916	0.778	0.533	0.118975	Epithelium D1	XLOC-021108
1.98163e-06	0.968974	0.14	0.055	0.119742	Epithelium D1	XLOC-051806
2.00705e-06	-0.255229	0.177	0.078	0.121278	Epithelium D1	XLOC-066591
2.00813e-06	-0.179018	0.668	0.415	0.121343	Epithelium D1	XLOC-002502
2.01047e-06	-1.73209	0.411	0.453	0.121485	Epithelium D1	XLOC-062668
2.01633e-06	0.235866	0.227	0.112	0.121839	Epithelium D1	XLOC-046442
2.0194e-06	0.305086	0.2	0.091	0.122024	Epithelium D1	XLOC-059548
2.02102e-06	0.918268	0.097	0.029	0.122122	Epithelium D1	XLOC-054958
2.02194e-06	-3.08869	0.027	0.105	0.122177	Epithelium D1	XLOC-059429
2.03276e-06	-0.89584	0.753	0.685	0.122832	Epithelium D1	XLOC-009698
2.03453e-06	-0.146948	0.167	0.07	0.122938	Epithelium D1	XLOC-039092
2.03552e-06	0.583583	0.115	0.039	0.122998	Epithelium D1	XLOC-062198
2.0441e-06	1.05709	0.11	0.036	0.123517	Epithelium D1	XLOC-004711
2.05898e-06	0.907475	0.162	0.069	0.124416	Epithelium D1	XLOC-064286
2.06862e-06	0.39161	0.17	0.073	0.124998	Epithelium D1	XLOC-018341
2.07922e-06	0.515092	0.13	0.048	0.125639	Epithelium D1	XLOC-002652
2.0928e-06	0.401353	0.329	0.185	0.12646	Epithelium D1	XLOC-047136
2.10501e-06	0.181926	0.132	0.049	0.127197	Epithelium D1	XLOC-011981
2.11995e-06	-1.58221	0.302	0.392	0.1281	Epithelium D1	XLOC-014635
2.12419e-06	1.21993	0.152	0.063	0.128356	Epithelium D1	XLOC-059291
2.13313e-06	-5.68979	0.007	0.07	0.128896	Epithelium D1	XLOC-058890
2.13916e-06	0.486988	0.162	0.069	0.129261	Epithelium D1	XLOC-000497
2.13962e-06	-1.9657	0.1	0.201	0.129289	Epithelium D1	XLOC-067182
2.14911e-06	-0.681443	0.135	0.05	0.129862	Epithelium D1	XLOC-001777
2.16005e-06	0.606982	0.147	0.059	0.130523	Epithelium D1	XLOC-047261
2.17305e-06	1.98236	0.07	0.015	0.131309	Epithelium D1	XLOC-041089
2.1742e-06	0.242526	0.269	0.138	0.131378	Epithelium D1	XLOC-020336
2.17763e-06	0.676009	0.112	0.038	0.131585	Epithelium D1	XLOC-028016
2.1875e-06	-0.323563	0.623	0.39	0.132182	Epithelium D1	XLOC-012764
2.1875e-06	0.840155	0.095	0.028	0.132182	Epithelium D1	XLOC-058828
2.19811e-06	0.116123	0.234	0.116	0.132823	Epithelium D1	XLOC-038751
2.20769e-06	-0.271773	0.227	0.109	0.133402	Epithelium D1	XLOC-011756
2.21163e-06	-0.179695	0.12	0.042	0.13364	Epithelium D1	XLOC-014502
2.22875e-06	-0.478429	0.135	0.05	0.134674	Epithelium D1	XLOC-012886
2.22922e-06	-2.0825	0.09	0.187	0.134703	Epithelium D1	XLOC-049440
2.23594e-06	-0.142575	0.187	0.084	0.135109	Epithelium D1	XLOC-034111
2.23795e-06	0.598869	0.214	0.105	0.13523	Epithelium D1	XLOC-028270
2.24515e-06	-0.100911	0.227	0.109	0.135665	Epithelium D1	XLOC-055777
2.26478e-06	0.331221	0.095	0.028	0.136852	Epithelium D1	XLOC-019703
2.26689e-06	-1.31797	0.332	0.42	0.136979	Epithelium D1	XLOC-040456
2.32286e-06	0.862203	0.13	0.049	0.140361	Epithelium D1	XLOC-057960
2.32408e-06	0.392336	0.157	0.064	0.140435	Epithelium D1	XLOC-025817
2.33123e-06	-0.170769	0.431	0.245	0.140867	Epithelium D1	XLOC-056622
2.34301e-06	0.382247	0.127	0.048	0.141579	Epithelium D1	XLOC-051317
2.34349e-06	0.282982	0.14	0.055	0.141608	Epithelium D1	XLOC-069469
2.34571e-06	-2.43475	0.122	0.221	0.141742	Epithelium D1	XLOC-063286
2.35716e-06	0.847164	0.097	0.029	0.142434	Epithelium D1	XLOC-062170
2.36142e-06	0.803264	0.137	0.053	0.142691	Epithelium D1	XLOC-009021
2.36498e-06	0.879534	0.087	0.024	0.142907	Epithelium D1	XLOC-040317
2.3718e-06	0.257846	0.204	0.097	0.143318	Epithelium D1	XLOC-003749
2.37924e-06	0.10053	0.257	0.13	0.143768	Epithelium D1	XLOC-015262
2.39074e-06	0.378481	0.092	0.027	0.144463	Epithelium D1	XLOC-028040
2.39443e-06	-0.104612	0.374	0.213	0.144686	Epithelium D1	XLOC-056462
2.39678e-06	-0.192819	0.262	0.133	0.144828	Epithelium D1	XLOC-002803
2.39909e-06	0.269636	0.182	0.083	0.144968	Epithelium D1	XLOC-015394
2.40043e-06	2.74974	0.04	0.003	0.145048	Epithelium D1	XLOC-038114
2.40702e-06	0.34667	0.177	0.078	0.145447	Epithelium D1	XLOC-043662
2.42592e-06	1.20797	0.105	0.034	0.146588	Epithelium D1	XLOC-037036
2.42685e-06	0.546017	0.127	0.048	0.146645	Epithelium D1	XLOC-024050
2.43825e-06	0.45117	0.187	0.085	0.147334	Epithelium D1	XLOC-045765
2.44242e-06	0.584838	0.242	0.126	0.147586	Epithelium D1	XLOC-005657
2.45371e-06	0.764108	0.097	0.029	0.148268	Epithelium D1	XLOC-015623
2.45734e-06	-0.184337	0.459	0.264	0.148487	Epithelium D1	XLOC-012618
2.47398e-06	-0.238512	0.339	0.187	0.149493	Epithelium D1	XLOC-064682
2.50058e-06	0.131553	0.209	0.101	0.1511	Epithelium D1	XLOC-038315
2.50508e-06	0.196788	0.372	0.215	0.151372	Epithelium D1	XLOC-017651
2.50698e-06	0.635235	0.112	0.038	0.151487	Epithelium D1	XLOC-000342
2.52396e-06	0.665021	0.127	0.048	0.152513	Epithelium D1	XLOC-067171
2.52917e-06	2.34253	0.04	0.003	0.152827	Epithelium D1	XLOC-025362
2.5337e-06	0.994496	0.102	0.032	0.153101	Epithelium D1	XLOC-017214
2.53497e-06	-0.526953	0.172	0.074	0.153178	Epithelium D1	XLOC-004906
2.54152e-06	1.12816	0.13	0.049	0.153574	Epithelium D1	XLOC-041858
2.54967e-06	0.546104	0.145	0.057	0.154067	Epithelium D1	XLOC-055833
2.55507e-06	-0.463617	0.289	0.15	0.154393	Epithelium D1	XLOC-047576
2.56162e-06	1.81247	0.07	0.015	0.154788	Epithelium D1	XLOC-066813
2.57596e-06	0.727795	0.147	0.06	0.155655	Epithelium D1	XLOC-009017
2.60512e-06	0.130039	0.147	0.059	0.157417	Epithelium D1	XLOC-007885
2.60672e-06	0.270693	0.115	0.039	0.157514	Epithelium D1	XLOC-018371
2.60733e-06	0.109787	0.095	0.028	0.15755	Epithelium D1	XLOC-000840
2.62742e-06	-0.161316	0.292	0.155	0.158764	Epithelium D1	XLOC-022966
2.62804e-06	0.388457	0.137	0.053	0.158802	Epithelium D1	XLOC-012512
2.63134e-06	-0.305915	0.322	0.178	0.159001	Epithelium D1	XLOC-027849
2.63506e-06	1.99263	0.047	0.006	0.159226	Epithelium D1	XLOC-000709
2.63506e-06	1.45825	0.047	0.006	0.159226	Epithelium D1	XLOC-002778
2.63912e-06	-0.196886	0.287	0.152	0.159472	Epithelium D1	XLOC-009881
2.66176e-06	0.262745	0.19	0.087	0.16084	Epithelium D1	XLOC-005666
2.66613e-06	0.291862	0.219	0.109	0.161103	Epithelium D1	XLOC-018699
2.67367e-06	-3.03599	0.037	0.119	0.161559	Epithelium D1	XLOC-033999
2.67512e-06	-0.232928	0.304	0.164	0.161647	Epithelium D1	XLOC-059590
2.67594e-06	2.44348	0.047	0.006	0.161696	Epithelium D1	XLOC-063369
2.68064e-06	0.630318	0.172	0.077	0.161981	Epithelium D1	XLOC-025390
2.71477e-06	0.852798	0.14	0.055	0.164042	Epithelium D1	XLOC-037558
2.71956e-06	0.45432	0.142	0.056	0.164332	Epithelium D1	XLOC-010258
2.73938e-06	-0.187794	0.489	0.291	0.16553	Epithelium D1	XLOC-021348
2.79546e-06	-0.23979	0.162	0.069	0.168919	Epithelium D1	XLOC-059083
2.82107e-06	0.160845	0.1	0.031	0.170466	Epithelium D1	XLOC-043501
2.84721e-06	0.922627	0.117	0.042	0.172046	Epithelium D1	XLOC-051347
2.85124e-06	-1.37714	0.182	0.29	0.172289	Epithelium D1	XLOC-053138
2.86132e-06	0.227113	0.15	0.06	0.172898	Epithelium D1	XLOC-056380
2.86948e-06	0.165977	0.264	0.138	0.173391	Epithelium D1	XLOC-067752
2.89333e-06	0.355106	0.112	0.039	0.174832	Epithelium D1	XLOC-058782
2.89896e-06	0.198909	0.249	0.127	0.175173	Epithelium D1	XLOC-057949
2.92796e-06	0.191666	0.656	0.435	0.176925	Epithelium D1	XLOC-019215
2.96285e-06	0.315931	0.182	0.083	0.179033	Epithelium D1	XLOC-017056
2.97744e-06	1.92043	0.085	0.024	0.179915	Epithelium D1	XLOC-013011
3.01051e-06	0.364395	0.14	0.055	0.181913	Epithelium D1	XLOC-038767
3.01977e-06	0.129936	0.681	0.467	0.182473	Epithelium D1	XLOC-045339
3.0335e-06	-0.160809	0.387	0.22	0.183303	Epithelium D1	XLOC-038015
3.04158e-06	-0.377857	0.162	0.069	0.18379	Epithelium D1	XLOC-005155
3.04269e-06	0.561387	0.187	0.085	0.183858	Epithelium D1	XLOC-004497
3.05164e-06	0.505062	0.212	0.103	0.184398	Epithelium D1	XLOC-039386
3.06258e-06	1.25912	0.075	0.018	0.18506	Epithelium D1	XLOC-001370
3.07334e-06	0.394537	0.172	0.077	0.18571	Epithelium D1	XLOC-017307
3.08047e-06	0.240467	0.409	0.249	0.18614	Epithelium D1	XLOC-062093
3.08647e-06	0.414894	0.277	0.148	0.186503	Epithelium D1	XLOC-004653
3.09204e-06	1.11819	0.092	0.028	0.18684	Epithelium D1	XLOC-048911
3.13216e-06	-2.58817	0.095	0.19	0.189264	Epithelium D1	XLOC-001270
3.13407e-06	2.57277	0.06	0.011	0.189379	Epithelium D1	XLOC-050383
3.13748e-06	-0.325893	0.147	0.059	0.189586	Epithelium D1	XLOC-024181
3.14867e-06	-1.80536	0.132	0.234	0.190262	Epithelium D1	XLOC-025005
3.14902e-06	-3.56758	0.03	0.106	0.190283	Epithelium D1	XLOC-001140
3.1644e-06	0.277889	0.259	0.137	0.191212	Epithelium D1	XLOC-060638
3.17293e-06	-0.278643	0.327	0.176	0.191727	Epithelium D1	XLOC-003009
3.18327e-06	0.660557	0.127	0.048	0.192352	Epithelium D1	XLOC-003170
3.19841e-06	-0.161668	0.379	0.22	0.193267	Epithelium D1	XLOC-001366
3.20205e-06	0.185315	0.277	0.145	0.193487	Epithelium D1	XLOC-050837
3.21203e-06	-1.48961	0.392	0.448	0.19409	Epithelium D1	XLOC-018799
3.21296e-06	1.40874	0.077	0.02	0.194146	Epithelium D1	XLOC-057921
3.2248e-06	0.455108	0.309	0.173	0.194862	Epithelium D1	XLOC-012351
3.23285e-06	0.199377	0.227	0.11	0.195348	Epithelium D1	XLOC-060979
3.24138e-06	-0.171727	0.424	0.253	0.195863	Epithelium D1	XLOC-054283
3.26578e-06	0.384535	0.12	0.043	0.197338	Epithelium D1	XLOC-043807
3.27378e-06	0.21741	0.249	0.129	0.197821	Epithelium D1	XLOC-015620
3.27706e-06	0.20243	0.404	0.238	0.19802	Epithelium D1	XLOC-002057
3.28366e-06	-0.205789	0.377	0.213	0.198418	Epithelium D1	XLOC-038403
3.28627e-06	0.915482	0.075	0.018	0.198576	Epithelium D1	XLOC-002301
3.32529e-06	0.190923	0.19	0.087	0.200934	Epithelium D1	XLOC-037487
3.34156e-06	-1.89754	0.102	0.201	0.201917	Epithelium D1	XLOC-066725
3.34217e-06	1.71667	0.08	0.021	0.201954	Epithelium D1	XLOC-023609
3.35183e-06	4.6155	0.03	0	0.202537	Epithelium D1	XLOC-013232
3.35183e-06	4.27427	0.03	0	0.202537	Epithelium D1	XLOC-034165
3.37675e-06	0.47207	0.14	0.056	0.204044	Epithelium D1	XLOC-002760
3.38335e-06	-0.378488	0.13	0.049	0.204443	Epithelium D1	XLOC-065734
3.38559e-06	1.38936	0.077	0.02	0.204578	Epithelium D1	XLOC-067226
3.39666e-06	1.87395	0.08	0.021	0.205247	Epithelium D1	XLOC-002953
3.40583e-06	0.289575	0.08	0.021	0.205801	Epithelium D1	XLOC-015759
3.4064e-06	1.40356	0.082	0.022	0.205835	Epithelium D1	XLOC-063866
3.41883e-06	-2.1477	0.042	0.126	0.206586	Epithelium D1	XLOC-046408
3.47426e-06	0.416064	0.254	0.133	0.209936	Epithelium D1	XLOC-000267
3.48161e-06	-0.254354	0.234	0.117	0.21038	Epithelium D1	XLOC-064054
3.49689e-06	0.737234	0.125	0.046	0.211303	Epithelium D1	XLOC-043467
3.49708e-06	0.52394	0.16	0.067	0.211315	Epithelium D1	XLOC-038675
3.5238e-06	0.460304	0.137	0.055	0.212929	Epithelium D1	XLOC-045111
3.5352e-06	0.516742	0.122	0.045	0.213618	Epithelium D1	XLOC-000836
3.5671e-06	0.895886	0.077	0.02	0.215546	Epithelium D1	XLOC-055936
3.56901e-06	-0.148669	0.466	0.283	0.215661	Epithelium D1	XLOC-017067
3.57893e-06	-0.297265	0.384	0.22	0.21626	Epithelium D1	XLOC-063943
3.58367e-06	-0.551957	0.289	0.152	0.216547	Epithelium D1	XLOC-056459
3.62232e-06	1.23316	0.105	0.035	0.218882	Epithelium D1	XLOC-024010
3.64861e-06	0.316297	0.195	0.091	0.220471	Epithelium D1	XLOC-059512
3.65435e-06	-0.294285	0.431	0.259	0.220818	Epithelium D1	XLOC-017692
3.67416e-06	-0.105492	0.274	0.145	0.222015	Epithelium D1	XLOC-003182
3.67813e-06	1.04622	0.107	0.036	0.222255	Epithelium D1	XLOC-054256
3.68117e-06	0.225032	0.259	0.136	0.222439	Epithelium D1	XLOC-023130
3.68745e-06	0.221877	0.262	0.137	0.222818	Epithelium D1	XLOC-025582
3.68853e-06	1.72536	0.05	0.007	0.222883	Epithelium D1	XLOC-046591
3.69247e-06	1.7909	0.087	0.025	0.223121	Epithelium D1	XLOC-009230
3.72267e-06	-0.190223	0.334	0.189	0.224946	Epithelium D1	XLOC-059283
3.7763e-06	-0.343901	0.284	0.15	0.228187	Epithelium D1	XLOC-009161
3.78542e-06	0.552282	0.1	0.032	0.228738	Epithelium D1	XLOC-062262
3.82537e-06	2.10718	0.05	0.007	0.231152	Epithelium D1	XLOC-057894
3.857e-06	-0.146032	0.364	0.206	0.233063	Epithelium D1	XLOC-004796
3.86071e-06	0.606682	0.12	0.043	0.233287	Epithelium D1	XLOC-036832
3.87717e-06	-0.171757	0.209	0.101	0.234282	Epithelium D1	XLOC-004927
3.88333e-06	0.808754	0.135	0.053	0.234654	Epithelium D1	XLOC-003152
3.90704e-06	-2.60428	0.017	0.087	0.236087	Epithelium D1	XLOC-015755
3.93529e-06	0.735869	0.16	0.07	0.237794	Epithelium D1	XLOC-055374
3.93748e-06	-0.19159	0.289	0.158	0.237926	Epithelium D1	XLOC-062234
3.94436e-06	0.693635	0.06	0.011	0.238342	Epithelium D1	XLOC-012318
3.95093e-06	0.612909	0.137	0.055	0.238739	Epithelium D1	XLOC-056313
3.9766e-06	0.993256	0.11	0.038	0.24029	Epithelium D1	XLOC-008905
3.98512e-06	-0.168261	0.279	0.148	0.240805	Epithelium D1	XLOC-037566
3.99379e-06	0.477023	0.09	0.027	0.241328	Epithelium D1	XLOC-031182
3.99848e-06	0.245881	0.264	0.141	0.241612	Epithelium D1	XLOC-004706
4.01129e-06	0.800122	0.105	0.035	0.242386	Epithelium D1	XLOC-069491
4.02272e-06	1.3812	0.08	0.021	0.243077	Epithelium D1	XLOC-063326
4.03449e-06	1.29698	0.087	0.025	0.243788	Epithelium D1	XLOC-025790
4.03772e-06	0.31155	0.125	0.048	0.243983	Epithelium D1	XLOC-026045
4.0448e-06	0.402494	0.314	0.178	0.244411	Epithelium D1	XLOC-009609
4.05279e-06	0.128242	0.145	0.059	0.244894	Epithelium D1	XLOC-041071
4.06285e-06	0.109945	0.16	0.07	0.245502	Epithelium D1	XLOC-027452
4.07656e-06	0.376569	0.175	0.078	0.24633	Epithelium D1	XLOC-025439
4.09147e-06	-2.43067	0.027	0.102	0.247231	Epithelium D1	XLOC-047471
4.09774e-06	0.129841	0.204	0.097	0.24761	Epithelium D1	XLOC-027326
4.10517e-06	0.271375	0.112	0.039	0.248059	Epithelium D1	XLOC-026849
4.11435e-06	0.659183	0.095	0.029	0.248614	Epithelium D1	XLOC-021664
4.1168e-06	1.1886	0.117	0.043	0.248762	Epithelium D1	XLOC-067606
4.13092e-06	0.73802	0.105	0.035	0.249615	Epithelium D1	XLOC-005176
4.14811e-06	1.17466	0.087	0.025	0.250654	Epithelium D1	XLOC-025264
4.15438e-06	0.626542	0.12	0.043	0.251033	Epithelium D1	XLOC-025928
4.17262e-06	0.889862	0.219	0.112	0.252135	Epithelium D1	XLOC-026054
4.17326e-06	-1.48732	0.357	0.422	0.252174	Epithelium D1	XLOC-058544
4.20319e-06	0.903607	0.197	0.098	0.253982	Epithelium D1	XLOC-027397
4.24079e-06	0.195451	0.157	0.067	0.256254	Epithelium D1	XLOC-001891
4.24335e-06	0.507154	0.087	0.025	0.256409	Epithelium D1	XLOC-067288
4.25089e-06	-0.338702	0.232	0.116	0.256864	Epithelium D1	XLOC-013129
4.25713e-06	0.366774	0.147	0.062	0.257241	Epithelium D1	XLOC-011894
4.27469e-06	0.367814	0.17	0.078	0.258302	Epithelium D1	XLOC-014414
4.27574e-06	-0.196095	0.259	0.133	0.258366	Epithelium D1	XLOC-022124
4.2766e-06	0.713514	0.157	0.069	0.258418	Epithelium D1	XLOC-038397
4.29907e-06	0.330143	0.312	0.173	0.259776	Epithelium D1	XLOC-040716
4.3267e-06	1.16563	0.082	0.022	0.261445	Epithelium D1	XLOC-020234
4.33158e-06	0.435471	0.135	0.053	0.26174	Epithelium D1	XLOC-012890
4.33171e-06	0.180346	0.419	0.25	0.261748	Epithelium D1	XLOC-000885
4.34334e-06	1.83675	0.042	0.004	0.262451	Epithelium D1	XLOC-061118
4.34613e-06	0.383021	0.192	0.09	0.26262	Epithelium D1	XLOC-037849
4.35836e-06	0.248711	0.08	0.021	0.263358	Epithelium D1	XLOC-002867
4.37218e-06	0.458761	0.082	0.022	0.264194	Epithelium D1	XLOC-027788
4.41143e-06	-0.233355	0.297	0.159	0.266565	Epithelium D1	XLOC-002325
4.43792e-06	0.311183	0.065	0.014	0.268166	Epithelium D1	XLOC-027135
4.55668e-06	0.491289	0.15	0.063	0.275342	Epithelium D1	XLOC-041730
4.5929e-06	0.342109	0.259	0.137	0.277531	Epithelium D1	XLOC-036947
4.60696e-06	0.234146	0.162	0.07	0.27838	Epithelium D1	XLOC-062100
4.64405e-06	0.821131	0.065	0.014	0.280621	Epithelium D1	XLOC-017155
4.64919e-06	0.119284	0.247	0.126	0.280932	Epithelium D1	XLOC-004783
4.65516e-06	0.26775	0.284	0.155	0.281292	Epithelium D1	XLOC-060871
4.66171e-06	0.211916	0.157	0.067	0.281688	Epithelium D1	XLOC-050447
4.72884e-06	-0.229709	0.404	0.236	0.285745	Epithelium D1	XLOC-018163
4.76676e-06	0.579442	0.122	0.046	0.288037	Epithelium D1	XLOC-057880
4.77545e-06	0.771752	0.14	0.056	0.288561	Epithelium D1	XLOC-044446
4.78459e-06	-0.273773	0.416	0.248	0.289113	Epithelium D1	XLOC-022305
4.7946e-06	-0.312529	0.544	0.333	0.289719	Epithelium D1	XLOC-064513
4.80212e-06	-4.32595	0.02	0.088	0.290173	Epithelium D1	XLOC-068078
4.8119e-06	0.104038	0.307	0.172	0.290764	Epithelium D1	XLOC-039632
4.84381e-06	-0.12102	0.541	0.337	0.292692	Epithelium D1	XLOC-003848
4.85422e-06	0.787652	0.087	0.025	0.293321	Epithelium D1	XLOC-055303
4.86524e-06	-0.136991	0.185	0.084	0.293987	Epithelium D1	XLOC-026621
4.93222e-06	-0.38277	0.352	0.2	0.298034	Epithelium D1	XLOC-037126
5.00484e-06	-1.80006	0.132	0.232	0.302422	Epithelium D1	XLOC-014637
5.01294e-06	0.314928	0.401	0.238	0.302912	Epithelium D1	XLOC-046470
5.02962e-06	-0.171447	0.214	0.105	0.30392	Epithelium D1	XLOC-014533
5.03459e-06	0.396227	0.219	0.109	0.30422	Epithelium D1	XLOC-009181
5.06104e-06	1.74258	0.107	0.038	0.305818	Epithelium D1	XLOC-014410
5.07883e-06	0.416175	0.212	0.105	0.306893	Epithelium D1	XLOC-013176
5.08416e-06	0.545364	0.065	0.014	0.307216	Epithelium D1	XLOC-052317
5.10822e-06	-2.78205	0.065	0.152	0.30867	Epithelium D1	XLOC-046855
5.15232e-06	0.721878	0.137	0.055	0.311334	Epithelium D1	XLOC-020078
5.17027e-06	0.404525	0.145	0.06	0.312419	Epithelium D1	XLOC-047140
5.1865e-06	0.177787	0.157	0.067	0.313399	Epithelium D1	XLOC-060239
5.23049e-06	-1.80748	0.065	0.154	0.316058	Epithelium D1	XLOC-000937
5.23082e-06	-0.438016	0.102	0.034	0.316078	Epithelium D1	XLOC-038390
5.23513e-06	-2.44299	0.037	0.116	0.316338	Epithelium D1	XLOC-039657
5.24737e-06	0.210657	0.222	0.112	0.317077	Epithelium D1	XLOC-060703
5.25748e-06	1.31595	0.052	0.008	0.317688	Epithelium D1	XLOC-041023
5.26716e-06	0.162164	0.272	0.143	0.318273	Epithelium D1	XLOC-058122
5.27818e-06	-0.160476	0.711	0.452	0.318939	Epithelium D1	XLOC-000316
5.27929e-06	-3.06086	0.047	0.129	0.319006	Epithelium D1	XLOC-063946
5.30954e-06	0.364703	0.1	0.032	0.320834	Epithelium D1	XLOC-027338
5.31926e-06	-0.382776	0.359	0.204	0.321422	Epithelium D1	XLOC-050320
5.32539e-06	0.149011	0.222	0.112	0.321792	Epithelium D1	XLOC-051565
5.33486e-06	0.460275	0.15	0.063	0.322364	Epithelium D1	XLOC-024827
5.33495e-06	-0.465888	0.065	0.014	0.322369	Epithelium D1	XLOC-001252
5.36521e-06	-0.196349	0.299	0.162	0.324198	Epithelium D1	XLOC-025767
5.39265e-06	1.20287	0.117	0.043	0.325856	Epithelium D1	XLOC-002615
5.40313e-06	-0.376248	0.239	0.12	0.32649	Epithelium D1	XLOC-050450
5.45971e-06	-0.688526	0.097	0.031	0.329909	Epithelium D1	XLOC-050865
5.47662e-06	0.147998	0.299	0.161	0.33093	Epithelium D1	XLOC-052235
5.52593e-06	3.17022	0.055	0.01	0.33391	Epithelium D1	XLOC-017602
5.53112e-06	0.217594	0.195	0.092	0.334223	Epithelium D1	XLOC-019992
5.5635e-06	0.787887	0.117	0.043	0.33618	Epithelium D1	XLOC-005516
5.57456e-06	0.574748	0.127	0.049	0.336849	Epithelium D1	XLOC-057848
5.60868e-06	-0.442223	0.267	0.138	0.33891	Epithelium D1	XLOC-012505
5.61021e-06	0.10029	0.334	0.192	0.339003	Epithelium D1	XLOC-025974
5.64959e-06	0.452029	0.197	0.092	0.341382	Epithelium D1	XLOC-025716
5.67538e-06	-0.115415	0.227	0.115	0.34294	Epithelium D1	XLOC-028114
5.73811e-06	0.159399	0.142	0.057	0.346731	Epithelium D1	XLOC-047816
5.73815e-06	0.919387	0.07	0.017	0.346734	Epithelium D1	XLOC-005416
5.74435e-06	0.481995	0.145	0.06	0.347108	Epithelium D1	XLOC-036437
5.7579e-06	-0.621611	0.247	0.124	0.347927	Epithelium D1	XLOC-056299
5.77045e-06	2.19752	0.055	0.01	0.348686	Epithelium D1	XLOC-020093
5.80698e-06	0.465077	0.259	0.138	0.350893	Epithelium D1	XLOC-009745
5.80742e-06	1.84379	0.09	0.028	0.350919	Epithelium D1	XLOC-051949
5.83373e-06	0.867457	0.1	0.032	0.352509	Epithelium D1	XLOC-066350
5.85024e-06	-0.273858	0.526	0.323	0.353506	Epithelium D1	XLOC-001950
5.8533e-06	0.540779	0.13	0.05	0.353691	Epithelium D1	XLOC-002039
5.86632e-06	-0.215744	0.167	0.074	0.354478	Epithelium D1	XLOC-037125
5.90913e-06	0.422129	0.204	0.099	0.357065	Epithelium D1	XLOC-027162
5.92281e-06	0.271915	0.2	0.094	0.357892	Epithelium D1	XLOC-067284
5.93339e-06	0.45997	0.137	0.055	0.358531	Epithelium D1	XLOC-041403
5.94368e-06	0.81003	0.112	0.041	0.359153	Epithelium D1	XLOC-051573
5.96949e-06	0.650872	0.219	0.11	0.360713	Epithelium D1	XLOC-026845
5.98542e-06	1.94402	0.055	0.01	0.361675	Epithelium D1	XLOC-027971
6.01969e-06	-0.105313	0.299	0.159	0.363746	Epithelium D1	XLOC-023242
6.02246e-06	0.198994	0.434	0.263	0.363913	Epithelium D1	XLOC-001859
6.02381e-06	-2.94806	0.015	0.08	0.363995	Epithelium D1	XLOC-051498
6.07697e-06	0.664046	0.115	0.042	0.367207	Epithelium D1	XLOC-035540
6.09364e-06	-0.14145	0.247	0.127	0.368214	Epithelium D1	XLOC-050734
6.11981e-06	-0.479036	0.214	0.105	0.369796	Epithelium D1	XLOC-040059
6.12846e-06	-0.230242	0.466	0.28	0.370319	Epithelium D1	XLOC-002854
6.15147e-06	2.6722	0.037	0.003	0.371709	Epithelium D1	XLOC-018431
6.15147e-06	3.061	0.037	0.003	0.371709	Epithelium D1	XLOC-051967
6.17849e-06	-0.259823	0.07	0.017	0.373341	Epithelium D1	XLOC-009662
6.19933e-06	-0.125724	0.289	0.161	0.374601	Epithelium D1	XLOC-067571
6.2173e-06	0.641463	0.172	0.078	0.375687	Epithelium D1	XLOC-019596
6.25385e-06	-0.295495	0.145	0.059	0.377895	Epithelium D1	XLOC-002020
6.27226e-06	-0.104971	0.264	0.137	0.379008	Epithelium D1	XLOC-005359
6.2768e-06	-0.416962	0.172	0.077	0.379282	Epithelium D1	XLOC-028011
6.29284e-06	0.89512	0.177	0.083	0.380251	Epithelium D1	XLOC-058037
6.30015e-06	-3.14128	0.02	0.088	0.380693	Epithelium D1	XLOC-043590
6.30569e-06	0.189623	0.212	0.106	0.381028	Epithelium D1	XLOC-024692
6.30968e-06	0.412198	0.324	0.183	0.381269	Epithelium D1	XLOC-056501
6.31256e-06	2.38156	0.037	0.003	0.381443	Epithelium D1	XLOC-020172
6.36127e-06	0.578095	0.132	0.052	0.384386	Epithelium D1	XLOC-009263
6.37141e-06	0.177562	0.277	0.148	0.384999	Epithelium D1	XLOC-000042
6.39197e-06	1.08691	0.117	0.043	0.386241	Epithelium D1	XLOC-004810
6.41754e-06	0.274598	0.172	0.078	0.387786	Epithelium D1	XLOC-027450
6.41896e-06	0.189588	0.419	0.245	0.387872	Epithelium D1	XLOC-003245
6.42408e-06	0.183715	0.254	0.136	0.388182	Epithelium D1	XLOC-001457
6.45501e-06	0.223097	0.152	0.066	0.39005	Epithelium D1	XLOC-044621
6.46662e-06	-0.295845	0.359	0.207	0.390752	Epithelium D1	XLOC-050836
6.46693e-06	0.407701	0.127	0.049	0.39077	Epithelium D1	XLOC-004075
6.48369e-06	0.695533	0.07	0.017	0.391784	Epithelium D1	XLOC-067728
6.51611e-06	-0.269898	0.292	0.158	0.393743	Epithelium D1	XLOC-050499
6.53073e-06	0.613067	0.077	0.021	0.394626	Epithelium D1	XLOC-015292
6.55119e-06	-0.101865	0.424	0.257	0.395862	Epithelium D1	XLOC-002670
6.56238e-06	0.223216	0.15	0.063	0.396538	Epithelium D1	XLOC-018894
6.61239e-06	1.1549	0.1	0.034	0.39956	Epithelium D1	XLOC-046500
6.62718e-06	1.22607	0.105	0.036	0.400454	Epithelium D1	XLOC-003354
6.6339e-06	0.274378	0.12	0.045	0.40086	Epithelium D1	XLOC-016594
6.63576e-06	0.859716	0.11	0.039	0.400972	Epithelium D1	XLOC-003374
6.81926e-06	0.555583	0.132	0.052	0.41206	Epithelium D1	XLOC-019944
6.83355e-06	0.748158	0.055	0.01	0.412924	Epithelium D1	XLOC-046428
6.84151e-06	-0.442285	0.449	0.259	0.413405	Epithelium D1	XLOC-060429
6.84899e-06	0.817241	0.072	0.018	0.413857	Epithelium D1	XLOC-026106
6.84926e-06	1.20625	0.077	0.021	0.413873	Epithelium D1	XLOC-033093
6.86201e-06	-0.241836	0.162	0.071	0.414644	Epithelium D1	XLOC-001774
6.87884e-06	0.197038	0.055	0.01	0.415661	Epithelium D1	XLOC-047072
6.91495e-06	-2.13979	0.085	0.175	0.417843	Epithelium D1	XLOC-064293
6.91818e-06	0.71294	0.1	0.034	0.418038	Epithelium D1	XLOC-014329
6.92725e-06	1.18844	0.087	0.027	0.418586	Epithelium D1	XLOC-039340
6.99671e-06	0.538351	0.1	0.034	0.422783	Epithelium D1	XLOC-012407
7.00325e-06	0.337028	0.135	0.055	0.423178	Epithelium D1	XLOC-013058
7.00605e-06	0.826044	0.145	0.062	0.423347	Epithelium D1	XLOC-058748
7.00911e-06	-0.284405	0.16	0.069	0.423532	Epithelium D1	XLOC-022276
7.05221e-06	0.231813	0.192	0.091	0.426137	Epithelium D1	XLOC-035658
7.05779e-06	1.18166	0.07	0.017	0.426474	Epithelium D1	XLOC-004893
7.08583e-06	0.88311	0.117	0.043	0.428168	Epithelium D1	XLOC-013162
7.10335e-06	0.427714	0.095	0.031	0.429227	Epithelium D1	XLOC-069442
7.12567e-06	0.958321	0.082	0.024	0.430576	Epithelium D1	rna-NC-000931.1:8960..9024
7.12946e-06	-0.182198	0.259	0.136	0.430805	Epithelium D1	XLOC-020382
7.1501e-06	0.114406	0.172	0.077	0.432052	Epithelium D1	XLOC-067704
7.20739e-06	-1.79035	0.09	0.185	0.435514	Epithelium D1	XLOC-058014
7.2568e-06	0.312752	0.155	0.067	0.438499	Epithelium D1	XLOC-009748
7.2812e-06	0.260609	0.112	0.041	0.439974	Epithelium D1	XLOC-000165
7.30404e-06	-0.311394	0.586	0.373	0.441354	Epithelium D1	XLOC-067999
7.31829e-06	0.418087	0.289	0.158	0.442215	Epithelium D1	XLOC-058766
7.33358e-06	0.247746	0.292	0.161	0.443139	Epithelium D1	XLOC-017605
7.33441e-06	0.41771	0.14	0.057	0.443189	Epithelium D1	XLOC-037099
7.38241e-06	0.138764	0.142	0.059	0.44609	Epithelium D1	XLOC-025875
7.41067e-06	0.227415	0.195	0.095	0.447797	Epithelium D1	XLOC-000606
7.49783e-06	1.08611	0.09	0.028	0.453064	Epithelium D1	XLOC-024422
7.52142e-06	0.554393	0.08	0.022	0.454489	Epithelium D1	XLOC-060154
7.52483e-06	1.86601	0.057	0.011	0.454695	Epithelium D1	XLOC-028039
7.52975e-06	0.110542	0.212	0.103	0.454993	Epithelium D1	XLOC-035662
7.53436e-06	0.904056	0.085	0.025	0.455271	Epithelium D1	XLOC-012411
7.53812e-06	1.24049	0.097	0.032	0.455499	Epithelium D1	XLOC-016706
7.5546e-06	0.104069	0.195	0.092	0.456494	Epithelium D1	XLOC-036169
7.5721e-06	0.720721	0.082	0.024	0.457551	Epithelium D1	XLOC-059519
7.58771e-06	1.05735	0.132	0.055	0.458495	Epithelium D1	XLOC-017499
7.58993e-06	0.626641	0.097	0.032	0.458629	Epithelium D1	XLOC-038284
7.60563e-06	0.259453	0.359	0.211	0.459578	Epithelium D1	XLOC-040271
7.64738e-06	0.646325	0.085	0.025	0.4621	Epithelium D1	XLOC-026881
7.64818e-06	-0.259232	0.172	0.08	0.462149	Epithelium D1	XLOC-001376
7.76805e-06	0.111449	0.603	0.403	0.469392	Epithelium D1	XLOC-005224
7.7907e-06	0.600602	0.09	0.028	0.470761	Epithelium D1	XLOC-021794
7.81547e-06	0.316285	0.102	0.035	0.472258	Epithelium D1	XLOC-058311
7.84688e-06	-0.327087	0.387	0.225	0.474155	Epithelium D1	XLOC-003912
7.90244e-06	1.49186	0.102	0.035	0.477513	Epithelium D1	XLOC-059462
7.92434e-06	0.917404	0.082	0.024	0.478836	Epithelium D1	XLOC-044384
7.95507e-06	0.364373	0.102	0.035	0.480693	Epithelium D1	XLOC-064102
7.96115e-06	3.42295	0.032	0.001	0.48106	Epithelium D1	XLOC-018575
7.99355e-06	1.45317	0.057	0.011	0.483018	Epithelium D1	XLOC-059062
7.99919e-06	0.318364	0.075	0.02	0.483359	Epithelium D1	XLOC-036159
8.04519e-06	0.759429	0.082	0.024	0.486139	Epithelium D1	XLOC-036467
8.04844e-06	0.642725	0.324	0.197	0.486335	Epithelium D1	XLOC-003967
8.11016e-06	-0.12216	0.536	0.329	0.490064	Epithelium D1	XLOC-004460
8.12563e-06	-0.244239	0.224	0.11	0.490999	Epithelium D1	XLOC-059343
8.18842e-06	0.12895	0.082	0.024	0.494793	Epithelium D1	XLOC-028043
8.21157e-06	0.207723	0.182	0.085	0.496192	Epithelium D1	XLOC-003775
8.21305e-06	0.323905	0.125	0.049	0.496282	Epithelium D1	XLOC-067810
8.23268e-06	0.53695	0.145	0.062	0.497468	Epithelium D1	XLOC-052191
8.25824e-06	0.456636	0.095	0.031	0.499012	Epithelium D1	XLOC-003682
8.26533e-06	1.8361	0.032	0.001	0.499441	Epithelium D1	XLOC-003414
8.26533e-06	2.4435	0.032	0.001	0.499441	Epithelium D1	XLOC-026253
8.28777e-06	-0.324436	0.249	0.131	0.500797	Epithelium D1	XLOC-011665
8.28877e-06	-0.108483	0.441	0.266	0.500857	Epithelium D1	XLOC-047872
8.31566e-06	-0.584754	0.095	0.031	0.502482	Epithelium D1	XLOC-023175
8.31752e-06	0.105866	0.294	0.164	0.502594	Epithelium D1	XLOC-003217
8.37583e-06	0.279429	0.187	0.09	0.506118	Epithelium D1	XLOC-040105
8.41504e-06	-3.23248	0.067	0.151	0.508487	Epithelium D1	XLOC-013410
8.43437e-06	-2.15397	0.087	0.179	0.509655	Epithelium D1	XLOC-050014
8.44008e-06	-0.156992	0.431	0.257	0.51	Epithelium D1	XLOC-014787
8.47329e-06	-0.240809	0.606	0.372	0.512007	Epithelium D1	XLOC-037107
8.48116e-06	-0.13765	0.364	0.217	0.512483	Epithelium D1	XLOC-027411
8.55762e-06	0.147307	0.185	0.087	0.517102	Epithelium D1	XLOC-055456
8.55798e-06	0.212401	0.19	0.09	0.517125	Epithelium D1	XLOC-063995
8.56111e-06	0.473923	0.12	0.046	0.517313	Epithelium D1	XLOC-012513
8.56319e-06	0.622776	0.16	0.073	0.517439	Epithelium D1	XLOC-059116
8.59227e-06	-0.267018	0.541	0.337	0.519197	Epithelium D1	XLOC-000913
8.60263e-06	0.691115	0.162	0.073	0.519822	Epithelium D1	XLOC-011879
8.6647e-06	6.97643	0.027	0	0.523573	Epithelium D1	XLOC-005019
8.67381e-06	0.208185	0.155	0.067	0.524124	Epithelium D1	XLOC-027378
8.67492e-06	0.387831	0.145	0.062	0.52419	Epithelium D1	XLOC-051072
8.76821e-06	-0.217192	0.284	0.155	0.529828	Epithelium D1	XLOC-004586
8.77896e-06	0.431817	0.152	0.066	0.530477	Epithelium D1	XLOC-038292
8.79981e-06	0.950834	0.097	0.032	0.531737	Epithelium D1	XLOC-009127
8.80009e-06	-0.408597	0.394	0.231	0.531754	Epithelium D1	XLOC-013325
8.80315e-06	-2.85791	0.047	0.127	0.531939	Epithelium D1	XLOC-050697
8.90236e-06	-0.29032	0.182	0.084	0.537934	Epithelium D1	XLOC-002915
8.90677e-06	0.408319	0.092	0.029	0.5382	Epithelium D1	XLOC-020985
9.02561e-06	0.265718	0.242	0.133	0.545382	Epithelium D1	XLOC-027130
9.05727e-06	0.662375	0.137	0.056	0.547295	Epithelium D1	XLOC-011228
9.09066e-06	-0.484896	0.352	0.199	0.549312	Epithelium D1	XLOC-055835
9.09347e-06	-0.124172	0.262	0.136	0.549482	Epithelium D1	XLOC-024409
9.13613e-06	0.460688	0.13	0.052	0.55206	Epithelium D1	XLOC-000708
9.1371e-06	-1.78162	0.152	0.25	0.552118	Epithelium D1	XLOC-034109
9.14032e-06	0.408937	0.152	0.066	0.552313	Epithelium D1	XLOC-048206
9.14727e-06	-1.26845	0.227	0.113	0.552733	Epithelium D1	XLOC-056571
9.18923e-06	0.45352	0.145	0.062	0.555268	Epithelium D1	XLOC-011697
9.1915e-06	-2.64836	0.065	0.15	0.555406	Epithelium D1	XLOC-050088
9.2148e-06	0.645782	0.115	0.043	0.556814	Epithelium D1	XLOC-036064
9.23012e-06	0.118394	0.192	0.092	0.557739	Epithelium D1	XLOC-019125
9.23962e-06	0.135525	0.319	0.187	0.558313	Epithelium D1	XLOC-026427
9.28193e-06	-0.15183	0.12	0.045	0.56087	Epithelium D1	XLOC-026400
9.30858e-06	0.273102	0.14	0.057	0.562481	Epithelium D1	XLOC-039578
9.31144e-06	-2.97704	0.027	0.098	0.562653	Epithelium D1	XLOC-054031
9.32468e-06	-0.248066	0.501	0.305	0.563453	Epithelium D1	XLOC-066929
9.35584e-06	-0.100919	0.431	0.26	0.565336	Epithelium D1	XLOC-046108
9.40802e-06	-0.378794	0.387	0.225	0.568489	Epithelium D1	XLOC-056453
9.42825e-06	-3.27684	0.017	0.081	0.569712	Epithelium D1	XLOC-063597
9.47342e-06	0.557906	0.175	0.08	0.572441	Epithelium D1	XLOC-064589
9.47537e-06	1.19865	0.06	0.013	0.572559	Epithelium D1	XLOC-065880
9.55312e-06	0.308295	0.2	0.098	0.577257	Epithelium D1	XLOC-051392
9.59545e-06	0.32435	0.125	0.049	0.579815	Epithelium D1	XLOC-069552
9.66683e-06	0.54312	0.125	0.05	0.584128	Epithelium D1	XLOC-069026
9.68746e-06	-0.168652	0.549	0.331	0.585374	Epithelium D1	XLOC-052357
9.72083e-06	1.03631	0.127	0.05	0.587391	Epithelium D1	XLOC-002032
9.73868e-06	-0.5606	0.389	0.22	0.588469	Epithelium D1	XLOC-021842
9.73953e-06	0.182411	0.264	0.143	0.588521	Epithelium D1	XLOC-040852
9.77706e-06	0.983931	0.115	0.043	0.590788	Epithelium D1	XLOC-017039
9.78748e-06	0.694747	0.12	0.046	0.591418	Epithelium D1	XLOC-003254
9.83141e-06	-0.126035	0.594	0.379	0.594073	Epithelium D1	XLOC-027985
9.83208e-06	0.199384	0.212	0.106	0.594113	Epithelium D1	XLOC-052573
9.84077e-06	0.298534	0.132	0.053	0.594638	Epithelium D1	XLOC-057440
9.87801e-06	-0.296224	0.352	0.203	0.596889	Epithelium D1	XLOC-019270
9.90792e-06	0.514394	0.18	0.084	0.598696	Epithelium D1	XLOC-012705
9.95664e-06	0.606231	0.14	0.059	0.60164	Epithelium D1	XLOC-012427
1.00116e-05	0.114818	0.297	0.162	0.604963	Epithelium D1	XLOC-034895
1.00252e-05	0.244093	0.127	0.05	0.605781	Epithelium D1	XLOC-064200
1.01064e-05	0.37191	0.222	0.113	0.610689	Epithelium D1	XLOC-051359
1.01117e-05	-3.68204	0.03	0.101	0.611009	Epithelium D1	XLOC-011791
1.02251e-05	0.275866	0.13	0.052	0.617861	Epithelium D1	XLOC-045559
1.02867e-05	-0.314906	0.12	0.046	0.621584	Epithelium D1	XLOC-012138
1.03263e-05	-0.170872	0.197	0.095	0.623979	Epithelium D1	XLOC-060910
1.03427e-05	-2.2716	0.127	0.218	0.624965	Epithelium D1	XLOC-051716
1.03716e-05	-0.229884	0.466	0.283	0.626714	Epithelium D1	XLOC-005831
1.03725e-05	-0.775798	0.262	0.133	0.626771	Epithelium D1	XLOC-002105
1.03938e-05	0.275005	0.132	0.053	0.628056	Epithelium D1	XLOC-053871
1.04081e-05	-0.19546	0.16	0.07	0.628922	Epithelium D1	XLOC-060080
1.04201e-05	0.259271	0.257	0.138	0.629648	Epithelium D1	XLOC-059219
1.04475e-05	-0.18667	0.267	0.143	0.631302	Epithelium D1	XLOC-027854
1.04558e-05	-0.114176	0.214	0.108	0.631804	Epithelium D1	XLOC-025310
1.04573e-05	0.635682	0.165	0.076	0.631891	Epithelium D1	XLOC-026676
1.05462e-05	2.05926	0.04	0.004	0.637266	Epithelium D1	XLOC-065548
1.05883e-05	2.07541	0.04	0.004	0.63981	Epithelium D1	rna-NC-000931.1:7161..7217
1.06726e-05	-0.129582	0.175	0.081	0.6449	Epithelium D1	XLOC-012859
1.06926e-05	-1.23559	0.392	0.449	0.646109	Epithelium D1	XLOC-063882
1.07048e-05	0.489421	0.165	0.074	0.64685	Epithelium D1	XLOC-067898
1.07175e-05	1.01857	0.147	0.066	0.647613	Epithelium D1	XLOC-037027
1.07345e-05	0.666426	0.132	0.055	0.648644	Epithelium D1	XLOC-062046
1.07459e-05	-0.473508	0.411	0.242	0.64933	Epithelium D1	XLOC-038700
1.07585e-05	0.385642	0.115	0.043	0.650092	Epithelium D1	XLOC-044332
1.07842e-05	0.222068	0.172	0.08	0.651644	Epithelium D1	XLOC-023365
1.08658e-05	0.485339	0.14	0.059	0.656576	Epithelium D1	XLOC-051909
1.09082e-05	0.97541	0.067	0.017	0.65914	Epithelium D1	XLOC-055083
1.09268e-05	0.180354	0.167	0.077	0.66026	Epithelium D1	XLOC-056173
1.09904e-05	0.80279	0.117	0.045	0.664109	Epithelium D1	XLOC-005079
1.10367e-05	0.927053	0.137	0.059	0.666901	Epithelium D1	XLOC-024214
1.10775e-05	1.23081	0.102	0.036	0.669368	Epithelium D1	XLOC-019300
1.10893e-05	0.175659	0.145	0.062	0.670085	Epithelium D1	XLOC-005063
1.10942e-05	-0.267422	0.317	0.179	0.670376	Epithelium D1	XLOC-058810
1.1151e-05	0.137606	0.19	0.091	0.673813	Epithelium D1	XLOC-010027
1.12259e-05	-1.54836	0.092	0.183	0.678334	Epithelium D1	XLOC-063199
1.12573e-05	1.21534	0.062	0.014	0.680236	Epithelium D1	XLOC-045840
1.12933e-05	0.384991	0.19	0.092	0.682406	Epithelium D1	XLOC-064059
1.12934e-05	0.249669	0.192	0.092	0.682416	Epithelium D1	XLOC-013088
1.12947e-05	0.10887	0.239	0.126	0.682495	Epithelium D1	XLOC-039067
1.1308e-05	-0.197013	0.2	0.097	0.683298	Epithelium D1	XLOC-025480
1.13897e-05	0.393343	0.145	0.062	0.688232	Epithelium D1	XLOC-065742
1.13909e-05	0.767964	0.062	0.014	0.688306	Epithelium D1	XLOC-038807
1.1503e-05	0.660902	0.115	0.043	0.695082	Epithelium D1	XLOC-041647
1.15991e-05	0.238353	0.14	0.059	0.700887	Epithelium D1	XLOC-026539
1.16723e-05	1.14695	0.065	0.015	0.705311	Epithelium D1	XLOC-040434
1.16983e-05	0.25567	0.209	0.108	0.706883	Epithelium D1	XLOC-026219
1.17028e-05	0.570396	0.14	0.06	0.707156	Epithelium D1	XLOC-024858
1.17058e-05	1.24636	0.065	0.015	0.707336	Epithelium D1	XLOC-025335
1.17358e-05	0.578718	0.16	0.073	0.70915	Epithelium D1	XLOC-025873
1.1766e-05	1.06535	0.062	0.014	0.710971	Epithelium D1	XLOC-012239
1.18589e-05	0.716152	0.117	0.045	0.716587	Epithelium D1	XLOC-005153
1.1859e-05	0.924974	0.15	0.066	0.716592	Epithelium D1	XLOC-026626
1.19277e-05	0.421277	0.212	0.108	0.720743	Epithelium D1	XLOC-056495
1.19564e-05	1.18696	0.105	0.038	0.722475	Epithelium D1	XLOC-021668
1.2024e-05	-0.144045	0.202	0.098	0.726565	Epithelium D1	XLOC-003705
1.20308e-05	2.2103	0.05	0.008	0.726975	Epithelium D1	XLOC-055020
1.20645e-05	0.64934	0.182	0.087	0.72901	Epithelium D1	XLOC-000636
1.21026e-05	-0.148159	0.426	0.259	0.73131	Epithelium D1	XLOC-034386
1.2226e-05	-1.56959	0.209	0.299	0.738769	Epithelium D1	XLOC-045992
1.22518e-05	-4.14822	0.01	0.067	0.740326	Epithelium D1	XLOC-018752
1.22592e-05	0.449089	0.162	0.074	0.740772	Epithelium D1	XLOC-001793
1.23341e-05	1.70732	0.075	0.021	0.745298	Epithelium D1	XLOC-022510
1.23765e-05	-0.2488	0.249	0.131	0.747859	Epithelium D1	XLOC-024864
1.23851e-05	-0.205785	0.17	0.077	0.74838	Epithelium D1	XLOC-041188
1.23934e-05	1.04579	0.122	0.049	0.748886	Epithelium D1	XLOC-062592
1.24147e-05	-2.74723	0.042	0.119	0.750171	Epithelium D1	XLOC-047996
1.24309e-05	0.449346	0.065	0.015	0.75115	Epithelium D1	XLOC-041872
1.24326e-05	-0.198192	0.234	0.12	0.751249	Epithelium D1	XLOC-015308
1.24495e-05	0.156878	0.147	0.063	0.752271	Epithelium D1	XLOC-012334
1.25157e-05	-2.08645	0.07	0.158	0.756272	Epithelium D1	XLOC-045778
1.25569e-05	0.213936	0.145	0.063	0.758765	Epithelium D1	XLOC-040457
1.259e-05	0.678767	0.08	0.024	0.760761	Epithelium D1	XLOC-002013
1.25904e-05	0.105789	0.117	0.045	0.76079	Epithelium D1	XLOC-020493
1.26565e-05	0.355964	0.197	0.098	0.764784	Epithelium D1	XLOC-000630
1.26849e-05	1.26608	0.095	0.032	0.766501	Epithelium D1	XLOC-015520
1.26867e-05	0.101688	0.12	0.046	0.766605	Epithelium D1	XLOC-056748
1.27477e-05	1.47252	0.097	0.034	0.770292	Epithelium D1	XLOC-028142
1.27608e-05	-5.18042	0	0.046	0.771084	Epithelium D1	XLOC-005537
1.27787e-05	0.215991	0.217	0.112	0.772164	Epithelium D1	XLOC-064599
1.28303e-05	1.04276	0.072	0.02	0.775282	Epithelium D1	XLOC-019771
1.28996e-05	-0.11976	0.192	0.092	0.77947	Epithelium D1	XLOC-055474
1.29041e-05	0.174522	0.224	0.116	0.779746	Epithelium D1	XLOC-011737
1.29518e-05	0.714203	0.092	0.031	0.782625	Epithelium D1	XLOC-052101
1.29691e-05	-1.57593	0.284	0.364	0.78367	Epithelium D1	XLOC-026624
1.30114e-05	0.465409	0.254	0.138	0.786225	Epithelium D1	XLOC-064005
1.30119e-05	0.148462	0.065	0.015	0.786257	Epithelium D1	XLOC-064103
1.31839e-05	-0.101944	0.167	0.076	0.796651	Epithelium D1	XLOC-003181
1.32119e-05	0.291021	0.155	0.069	0.798342	Epithelium D1	XLOC-041517
1.32249e-05	0.871425	0.12	0.048	0.799127	Epithelium D1	XLOC-051723
1.32462e-05	0.713868	0.077	0.022	0.800412	Epithelium D1	XLOC-046234
1.32477e-05	0.754122	0.102	0.036	0.800506	Epithelium D1	XLOC-036962
1.33013e-05	-0.317963	0.167	0.077	0.803746	Epithelium D1	XLOC-047171
1.33078e-05	0.149008	0.244	0.13	0.804137	Epithelium D1	XLOC-069455
1.33896e-05	0.195846	0.157	0.07	0.809078	Epithelium D1	XLOC-038625
1.34013e-05	2.09904	0.052	0.01	0.80979	Epithelium D1	XLOC-009527
1.34094e-05	1.01341	0.067	0.017	0.810274	Epithelium D1	XLOC-060168
1.346e-05	0.484312	0.13	0.053	0.813336	Epithelium D1	XLOC-039880
1.34651e-05	0.470106	0.2	0.099	0.813642	Epithelium D1	XLOC-003350
1.34652e-05	-0.164743	0.449	0.274	0.813648	Epithelium D1	XLOC-067828
1.3618e-05	-2.31467	0.082	0.168	0.822878	Epithelium D1	XLOC-037101
1.3808e-05	-0.408557	0.421	0.248	0.834361	Epithelium D1	XLOC-018531
1.38367e-05	-0.11037	0.284	0.158	0.836095	Epithelium D1	XLOC-041822
1.38635e-05	0.271804	0.17	0.078	0.837713	Epithelium D1	XLOC-028188
1.38749e-05	0.148554	0.11	0.041	0.838404	Epithelium D1	XLOC-040227
1.38765e-05	0.260198	0.239	0.129	0.838502	Epithelium D1	XLOC-034340
1.39781e-05	0.451176	0.18	0.085	0.844642	Epithelium D1	XLOC-056335
1.40734e-05	-3.60567	0.04	0.113	0.850401	Epithelium D1	XLOC-019047
1.414e-05	0.725487	0.135	0.056	0.854426	Epithelium D1	XLOC-035646
1.41642e-05	1.91601	0.052	0.01	0.855885	Epithelium D1	XLOC-012127
1.41752e-05	-0.216661	0.07	0.018	0.856554	Epithelium D1	XLOC-004338
1.41887e-05	0.751717	0.072	0.02	0.857363	Epithelium D1	XLOC-004337
1.42133e-05	0.403615	0.132	0.055	0.858854	Epithelium D1	XLOC-026551
1.42727e-05	0.695139	0.082	0.025	0.862445	Epithelium D1	XLOC-025605
1.43259e-05	0.341247	0.117	0.045	0.865655	Epithelium D1	XLOC-045936
1.44577e-05	0.218398	0.17	0.08	0.873623	Epithelium D1	XLOC-036396
1.44902e-05	1.45199	0.052	0.01	0.875583	Epithelium D1	XLOC-008652
1.45897e-05	1.07208	0.09	0.029	0.881598	Epithelium D1	XLOC-015489
1.46052e-05	0.253232	0.239	0.126	0.882534	Epithelium D1	XLOC-039420
1.46133e-05	0.422223	0.177	0.085	0.883023	Epithelium D1	XLOC-005876
1.46604e-05	-1.21795	0.519	0.554	0.885871	Epithelium D1	XLOC-021487
1.47269e-05	0.442727	0.11	0.041	0.889888	Epithelium D1	XLOC-019013
1.47313e-05	0.745115	0.162	0.074	0.890151	Epithelium D1	XLOC-052627
1.47735e-05	0.373099	0.15	0.066	0.892703	Epithelium D1	XLOC-002403
1.47904e-05	-0.421821	0.172	0.081	0.893726	Epithelium D1	XLOC-004252
1.48412e-05	0.47179	0.152	0.067	0.896797	Epithelium D1	XLOC-012735
1.48779e-05	0.357665	0.185	0.091	0.89901	Epithelium D1	XLOC-056264
1.49056e-05	0.559933	0.147	0.064	0.900685	Epithelium D1	XLOC-045341
1.5002e-05	-0.685714	0.165	0.076	0.906513	Epithelium D1	XLOC-064808
1.50609e-05	0.127309	0.125	0.05	0.91007	Epithelium D1	XLOC-012551
1.51103e-05	0.928067	0.077	0.022	0.913058	Epithelium D1	XLOC-005214
1.52237e-05	-0.315231	0.187	0.09	0.919904	Epithelium D1	XLOC-063700
1.5233e-05	-0.270317	0.18	0.084	0.920471	Epithelium D1	XLOC-055242
1.53698e-05	0.412424	0.075	0.021	0.928735	Epithelium D1	XLOC-025387
1.53957e-05	0.834167	0.155	0.071	0.930302	Epithelium D1	XLOC-035007
1.54611e-05	-0.184396	0.691	0.435	0.934255	Epithelium D1	XLOC-041581
1.54764e-05	-0.436492	0.297	0.165	0.935176	Epithelium D1	XLOC-056252
1.5482e-05	0.676953	0.137	0.059	0.935518	Epithelium D1	XLOC-067883
1.54952e-05	-0.161411	0.07	0.018	0.936312	Epithelium D1	XLOC-064514
1.54964e-05	1.17984	0.077	0.022	0.936387	Epithelium D1	XLOC-045749
1.55356e-05	0.959672	0.115	0.045	0.938756	Epithelium D1	XLOC-058333
1.55449e-05	-2.42731	0.06	0.14	0.939315	Epithelium D1	XLOC-052123
1.55697e-05	-2.71744	0.032	0.102	0.940816	Epithelium D1	XLOC-024801
1.55734e-05	-0.761605	0.105	0.038	0.941038	Epithelium D1	XLOC-040738
1.55889e-05	0.837697	0.035	0.003	0.941978	Epithelium D1	XLOC-005569
1.55889e-05	1.08394	0.035	0.003	0.941978	Epithelium D1	XLOC-026073
1.56016e-05	0.691688	0.165	0.076	0.942742	Epithelium D1	XLOC-015853
1.56508e-05	-0.184973	0.678	0.445	0.945716	Epithelium D1	XLOC-051691
1.56556e-05	-2.24851	0.072	0.158	0.946006	Epithelium D1	XLOC-046271
1.57894e-05	2.28963	0.035	0.003	0.95409	Epithelium D1	XLOC-019359
1.58405e-05	-0.111687	0.152	0.069	0.957181	Epithelium D1	XLOC-024845
1.58561e-05	-1.35984	0.389	0.443	0.95812	Epithelium D1	XLOC-066250
1.58869e-05	-0.25467	0.342	0.193	0.959983	Epithelium D1	XLOC-001071
1.5889e-05	0.285727	0.172	0.081	0.960109	Epithelium D1	XLOC-049990
1.59133e-05	0.221445	0.441	0.277	0.961578	Epithelium D1	XLOC-067863
1.59354e-05	-0.167834	0.334	0.193	0.96291	Epithelium D1	XLOC-002690
1.59364e-05	-0.134752	0.456	0.274	0.962971	Epithelium D1	XLOC-011708
1.60635e-05	0.62557	0.097	0.034	0.970655	Epithelium D1	XLOC-005655
1.61133e-05	0.729219	0.095	0.032	0.973661	Epithelium D1	XLOC-060225
1.61438e-05	-0.157305	0.272	0.152	0.975505	Epithelium D1	XLOC-005658
1.61945e-05	0.952622	0.085	0.027	0.97857	Epithelium D1	XLOC-025584
1.62122e-05	1.86669	0.055	0.011	0.979636	Epithelium D1	XLOC-009089
1.62152e-05	0.981389	0.092	0.031	0.97982	Epithelium D1	XLOC-039405
1.6241e-05	0.146535	0.771	0.545	0.98138	Epithelium D1	XLOC-001994
1.62876e-05	-0.115996	0.693	0.456	0.984196	Epithelium D1	XLOC-034351
1.63107e-05	-4.21063	0.01	0.066	0.98559	Epithelium D1	XLOC-060249
1.63329e-05	-0.279379	0.379	0.224	0.986929	Epithelium D1	XLOC-005681
1.63426e-05	0.536262	0.192	0.098	0.987518	Epithelium D1	XLOC-051012
1.65032e-05	0.442819	0.077	0.022	0.997221	Epithelium D1	XLOC-064423
1.65599e-05	-0.125168	0.167	0.077	1	Epithelium D1	XLOC-034679
1.65609e-05	0.162603	0.204	0.102	1	Epithelium D1	XLOC-066953
1.66572e-05	-2.1779	0.035	0.106	1	Epithelium D1	XLOC-039033
1.66626e-05	-0.499078	0.152	0.067	1	Epithelium D1	XLOC-005425
1.66664e-05	0.416208	0.145	0.063	1	Epithelium D1	XLOC-027974
1.66699e-05	0.463392	0.122	0.049	1	Epithelium D1	XLOC-010092
1.66963e-05	0.676144	0.095	0.032	1	Epithelium D1	XLOC-064265
1.70221e-05	0.589891	0.085	0.027	1	Epithelium D1	XLOC-050940
1.70229e-05	-0.314529	0.354	0.201	1	Epithelium D1	XLOC-011711
1.70245e-05	0.614978	0.137	0.059	1	Epithelium D1	XLOC-012531
1.71527e-05	0.537371	0.115	0.045	1	Epithelium D1	XLOC-016734
1.71902e-05	0.196006	0.097	0.034	1	Epithelium D1	XLOC-066455
1.71968e-05	-0.230229	0.227	0.116	1	Epithelium D1	XLOC-004533
1.72134e-05	-0.526321	0.135	0.056	1	Epithelium D1	XLOC-037470
1.72179e-05	0.486371	0.127	0.052	1	Epithelium D1	XLOC-027579
1.73261e-05	-0.157513	0.082	0.025	1	Epithelium D1	XLOC-002156
1.7368e-05	0.505544	0.082	0.025	1	Epithelium D1	XLOC-021803
1.74032e-05	-0.102969	0.105	0.038	1	Epithelium D1	XLOC-046917
1.74236e-05	-4.9485	0	0.045	1	Epithelium D1	XLOC-045786
1.74281e-05	0.258737	0.092	0.031	1	Epithelium D1	XLOC-013243
1.74519e-05	0.188921	0.082	0.025	1	Epithelium D1	XLOC-059717
1.75668e-05	0.44762	0.15	0.066	1	Epithelium D1	XLOC-025067
1.7656e-05	0.244425	0.195	0.097	1	Epithelium D1	XLOC-046529
1.77243e-05	-0.219102	0.489	0.308	1	Epithelium D1	XLOC-020132
1.78989e-05	0.115649	0.182	0.087	1	Epithelium D1	XLOC-017540
1.79286e-05	0.433289	0.165	0.076	1	Epithelium D1	XLOC-022326
1.79346e-05	-0.105057	0.307	0.178	1	Epithelium D1	XLOC-009766
1.80043e-05	-1.31278	0.342	0.406	1	Epithelium D1	XLOC-047470
1.81023e-05	-0.179642	0.09	0.029	1	Epithelium D1	XLOC-052610
1.81079e-05	0.343643	0.12	0.048	1	Epithelium D1	XLOC-045793
1.81154e-05	-0.912548	0.648	0.58	1	Epithelium D1	XLOC-005853
1.81689e-05	0.59851	0.13	0.053	1	Epithelium D1	XLOC-025250
1.81887e-05	0.581184	0.207	0.109	1	Epithelium D1	XLOC-003769
1.81977e-05	-0.119571	0.404	0.262	1	Epithelium D1	XLOC-059035
1.82024e-05	1.37159	0.057	0.013	1	Epithelium D1	XLOC-025846
1.82773e-05	1.04589	0.135	0.057	1	Epithelium D1	XLOC-025038
1.82973e-05	-1.05225	0.354	0.2	1	Epithelium D1	XLOC-001549
1.83123e-05	2.25074	0.057	0.013	1	Epithelium D1	XLOC-010483
1.83248e-05	-1.27109	0.641	0.589	1	Epithelium D1	XLOC-054253
1.8448e-05	0.351146	0.085	0.027	1	Epithelium D1	XLOC-012607
1.84706e-05	-0.236258	0.594	0.365	1	Epithelium D1	XLOC-012515
1.86135e-05	0.419457	0.077	0.022	1	Epithelium D1	XLOC-047126
1.8641e-05	-0.395582	0.219	0.11	1	Epithelium D1	XLOC-037536
1.87332e-05	0.188193	0.095	0.032	1	Epithelium D1	XLOC-026399
1.87924e-05	-0.216218	0.172	0.081	1	Epithelium D1	XLOC-041062
1.88159e-05	0.786397	0.177	0.087	1	Epithelium D1	XLOC-011350
1.88203e-05	0.573678	0.132	0.055	1	Epithelium D1	XLOC-055656
1.88454e-05	-0.512519	0.354	0.207	1	Epithelium D1	XLOC-011237
1.88571e-05	-0.334897	0.451	0.274	1	Epithelium D1	XLOC-017060
1.88726e-05	-0.479347	0.229	0.12	1	Epithelium D1	XLOC-066945
1.88855e-05	0.297738	0.309	0.179	1	Epithelium D1	XLOC-069284
1.89028e-05	-0.427568	0.15	0.066	1	Epithelium D1	XLOC-023165
1.89352e-05	0.279619	0.127	0.052	1	Epithelium D1	XLOC-005857
1.89433e-05	1.15037	0.055	0.011	1	Epithelium D1	XLOC-009732
1.90782e-05	0.293965	0.15	0.069	1	Epithelium D1	XLOC-028351
1.91107e-05	0.874517	0.11	0.042	1	Epithelium D1	XLOC-004708
1.91391e-05	0.334693	0.087	0.028	1	Epithelium D1	XLOC-061102
1.92679e-05	-0.544988	0.252	0.131	1	Epithelium D1	XLOC-041099
1.94054e-05	-0.32447	0.209	0.108	1	Epithelium D1	XLOC-054652
1.95966e-05	0.489131	0.095	0.034	1	Epithelium D1	XLOC-042562
1.96112e-05	1.70645	0.06	0.014	1	Epithelium D1	XLOC-046384
1.96347e-05	-1.25338	0.539	0.54	1	Epithelium D1	XLOC-036623
1.96611e-05	0.302106	0.339	0.2	1	Epithelium D1	XLOC-002408
1.97489e-05	0.93263	0.112	0.043	1	Epithelium D1	XLOC-041830
1.97786e-05	-0.205704	0.202	0.101	1	Epithelium D1	XLOC-003935
1.98719e-05	1.04805	0.097	0.035	1	Epithelium D1	XLOC-045763
1.99234e-05	-1.17942	0.576	0.543	1	Epithelium D1	XLOC-039410
1.99664e-05	-0.114547	0.232	0.122	1	Epithelium D1	XLOC-011138
1.99836e-05	0.183557	0.207	0.106	1	Epithelium D1	XLOC-002676
2.00618e-05	0.759721	0.145	0.064	1	Epithelium D1	XLOC-035487
2.01364e-05	0.600151	0.117	0.046	1	Epithelium D1	XLOC-060769
2.01604e-05	1.39889	0.057	0.013	1	Epithelium D1	XLOC-056265
2.01934e-05	0.41541	0.09	0.029	1	Epithelium D1	XLOC-069309
2.02785e-05	0.114511	0.087	0.028	1	Epithelium D1	XLOC-014963
2.03671e-05	0.491712	0.155	0.071	1	Epithelium D1	XLOC-062171
2.04863e-05	-0.435241	0.546	0.34	1	Epithelium D1	XLOC-054649
2.04868e-05	0.138465	0.18	0.087	1	Epithelium D1	XLOC-005207
2.05076e-05	-0.186731	0.352	0.204	1	Epithelium D1	XLOC-028220
2.06011e-05	0.513719	0.185	0.091	1	Epithelium D1	XLOC-040200
2.06128e-05	0.148982	0.132	0.056	1	Epithelium D1	XLOC-000322
2.06128e-05	0.667756	0.132	0.056	1	Epithelium D1	XLOC-049461
2.06462e-05	3.55275	0.03	0.001	1	Epithelium D1	XLOC-056181
2.07221e-05	-0.514879	0.272	0.15	1	Epithelium D1	XLOC-002681
2.0776e-05	0.195648	0.15	0.067	1	Epithelium D1	XLOC-040119
2.09006e-05	0.32415	0.157	0.073	1	Epithelium D1	XLOC-057847
2.10205e-05	1.14126	0.045	0.007	1	Epithelium D1	XLOC-045014
2.10937e-05	0.365756	0.107	0.041	1	Epithelium D1	XLOC-003711
2.11324e-05	2.43324	0.03	0.001	1	Epithelium D1	XLOC-040606
2.11367e-05	-2.20655	0.197	0.283	1	Epithelium D1	XLOC-063727
2.12282e-05	0.59118	0.102	0.038	1	Epithelium D1	XLOC-004469
2.12721e-05	-0.211274	0.364	0.221	1	Epithelium D1	XLOC-007958
2.14756e-05	0.274879	0.237	0.129	1	Epithelium D1	XLOC-026335
2.15322e-05	-0.238661	0.322	0.183	1	Epithelium D1	XLOC-005906
2.15864e-05	1.62244	0.06	0.014	1	Epithelium D1	XLOC-048764
2.16883e-05	1.05933	0.11	0.042	1	Epithelium D1	XLOC-001437
2.18477e-05	0.293058	0.172	0.083	1	Epithelium D1	XLOC-047515
2.19044e-05	-1.17567	0.569	0.53	1	Epithelium D1	XLOC-041249
2.19335e-05	-3.17312	0.047	0.122	1	Epithelium D1	XLOC-003831
2.19505e-05	-0.369959	0.469	0.281	1	Epithelium D1	XLOC-063972
2.21073e-05	-0.123935	0.332	0.192	1	Epithelium D1	XLOC-001937
2.22792e-05	-0.403623	0.476	0.297	1	Epithelium D1	XLOC-066573
2.23322e-05	-0.116911	0.212	0.108	1	Epithelium D1	XLOC-012207
2.23976e-05	0.211423	0.13	0.055	1	Epithelium D1	XLOC-054017
2.24413e-05	3.85354	0.025	0	1	Epithelium D1	XLOC-035343
2.24413e-05	3.31864	0.025	0	1	Epithelium D1	XLOC-058054
2.26846e-05	0.255165	0.112	0.043	1	Epithelium D1	XLOC-039129
2.2826e-05	-0.387885	0.414	0.256	1	Epithelium D1	XLOC-003179
2.28288e-05	0.78116	0.107	0.041	1	Epithelium D1	XLOC-008832
2.30496e-05	-0.142796	0.421	0.262	1	Epithelium D1	XLOC-002893
2.31019e-05	0.41242	0.125	0.052	1	Epithelium D1	XLOC-004663
2.31509e-05	-0.949559	0.713	0.625	1	Epithelium D1	XLOC-063856
2.33195e-05	0.183955	0.117	0.046	1	Epithelium D1	XLOC-057011
2.33534e-05	-0.600251	0.195	0.095	1	Epithelium D1	XLOC-056294
2.33968e-05	-0.172011	0.434	0.267	1	Epithelium D1	XLOC-004162
2.34056e-05	-0.204888	0.264	0.144	1	Epithelium D1	XLOC-046864
2.34305e-05	-3.52305	0.02	0.081	1	Epithelium D1	XLOC-020321
2.34522e-05	-0.221563	0.227	0.119	1	Epithelium D1	XLOC-059108
2.34783e-05	1.07114	0.062	0.015	1	Epithelium D1	XLOC-025711
2.35207e-05	0.204428	0.948	0.772	1	Epithelium D1	XLOC-026870
2.36804e-05	-0.338174	0.282	0.157	1	Epithelium D1	XLOC-052345
2.36813e-05	0.716381	0.11	0.042	1	Epithelium D1	XLOC-062608
2.38155e-05	-0.223531	0.257	0.138	1	Epithelium D1	XLOC-058808
2.39429e-05	0.151908	0.317	0.183	1	Epithelium D1	XLOC-016772
2.39559e-05	1.48114	0.085	0.028	1	Epithelium D1	XLOC-012715
2.40259e-05	0.720906	0.06	0.014	1	Epithelium D1	XLOC-036113
2.41506e-05	-0.214922	0.307	0.173	1	Epithelium D1	XLOC-047048
2.42061e-05	0.744411	0.107	0.041	1	Epithelium D1	XLOC-024350
2.4232e-05	1.95857	0.037	0.004	1	Epithelium D1	XLOC-002321
2.43132e-05	-2.01877	0.09	0.176	1	Epithelium D1	XLOC-041228
2.43275e-05	2.67433	0.037	0.004	1	Epithelium D1	XLOC-051942
2.43641e-05	0.126361	0.219	0.115	1	Epithelium D1	XLOC-017165
2.44279e-05	-0.103558	0.165	0.077	1	Epithelium D1	XLOC-062566
2.44375e-05	0.184029	0.142	0.063	1	Epithelium D1	XLOC-058216
2.44422e-05	-1.11159	0.536	0.513	1	Epithelium D1	XLOC-037879
2.44883e-05	1.84839	0.062	0.015	1	Epithelium D1	XLOC-023205
2.45198e-05	2.44738	0.037	0.004	1	Epithelium D1	XLOC-022754
2.45215e-05	-0.304231	0.339	0.196	1	Epithelium D1	XLOC-012157
2.46306e-05	0.594688	0.075	0.022	1	Epithelium D1	XLOC-005699
2.46332e-05	-0.218902	0.219	0.115	1	Epithelium D1	XLOC-016753
2.46729e-05	0.498243	0.187	0.091	1	Epithelium D1	XLOC-022344
2.47399e-05	-0.309725	0.474	0.301	1	Epithelium D1	XLOC-037899
2.47465e-05	1.19327	0.1	0.036	1	Epithelium D1	XLOC-025962
2.50413e-05	-0.470969	0.14	0.062	1	Epithelium D1	XLOC-069443
2.50971e-05	1.43915	0.127	0.055	1	Epithelium D1	XLOC-041758
2.52048e-05	0.285409	0.175	0.084	1	Epithelium D1	XLOC-010235
2.52481e-05	-0.173828	0.135	0.057	1	Epithelium D1	XLOC-013379
2.53037e-05	-0.2915	0.401	0.235	1	Epithelium D1	XLOC-059314
2.53123e-05	0.641368	0.065	0.017	1	Epithelium D1	XLOC-045188
2.53214e-05	-2.30342	0.065	0.145	1	Epithelium D1	XLOC-047781
2.53827e-05	1.62753	0.047	0.008	1	Epithelium D1	XLOC-000891
2.54813e-05	0.476343	0.132	0.056	1	Epithelium D1	XLOC-000438
2.5495e-05	-0.327917	0.399	0.232	1	Epithelium D1	XLOC-045145
2.56009e-05	0.699509	0.072	0.021	1	Epithelium D1	XLOC-003380
2.56321e-05	0.418843	0.257	0.145	1	Epithelium D1	XLOC-023182
2.56552e-05	0.19844	0.14	0.062	1	Epithelium D1	XLOC-047035
2.56592e-05	-0.173831	0.269	0.148	1	Epithelium D1	XLOC-038040
2.56828e-05	0.933475	0.062	0.015	1	Epithelium D1	XLOC-041143
2.57257e-05	0.109923	0.252	0.138	1	Epithelium D1	XLOC-051188
2.58383e-05	0.526565	0.105	0.039	1	Epithelium D1	XLOC-034070
2.60902e-05	1.01231	0.085	0.028	1	Epithelium D1	XLOC-068924
2.61055e-05	-0.162577	0.157	0.071	1	Epithelium D1	XLOC-016299
2.61073e-05	1.10324	0.247	0.141	1	Epithelium D1	XLOC-003598
2.62614e-05	-0.244228	0.11	0.042	1	Epithelium D1	XLOC-062718
2.63806e-05	1.12567	0.082	0.027	1	Epithelium D1	XLOC-024834
2.65254e-05	-2.4788	0.017	0.077	1	Epithelium D1	XLOC-041082
2.66335e-05	0.841061	0.062	0.015	1	Epithelium D1	XLOC-000385
2.68603e-05	0.295371	0.135	0.057	1	Epithelium D1	XLOC-063897
2.6865e-05	1.36431	0.047	0.008	1	Epithelium D1	XLOC-064330
2.69128e-05	1.07754	0.092	0.032	1	Epithelium D1	XLOC-013253
2.69655e-05	-0.164608	0.521	0.331	1	Epithelium D1	XLOC-045729
2.69679e-05	-0.296813	0.207	0.105	1	Epithelium D1	XLOC-012639
2.69947e-05	1.04365	0.07	0.02	1	Epithelium D1	XLOC-040576
2.70739e-05	0.15255	0.197	0.101	1	Epithelium D1	XLOC-025632
2.70873e-05	-4.52949	0.007	0.059	1	Epithelium D1	XLOC-041294
2.73367e-05	-0.249173	0.397	0.234	1	Epithelium D1	XLOC-066993
2.73755e-05	0.660079	0.13	0.055	1	Epithelium D1	XLOC-012823
2.73827e-05	-0.228193	0.608	0.393	1	Epithelium D1	XLOC-011974
2.74918e-05	-0.137942	0.097	0.035	1	Epithelium D1	XLOC-013619
2.7525e-05	-0.144866	0.581	0.385	1	Epithelium D1	XLOC-013203
2.76278e-05	0.451162	0.092	0.032	1	Epithelium D1	XLOC-062338
2.76366e-05	-0.118387	0.204	0.103	1	Epithelium D1	XLOC-026859
2.76827e-05	0.388097	0.17	0.081	1	Epithelium D1	XLOC-065907
2.77738e-05	1.04663	0.082	0.027	1	Epithelium D1	XLOC-035642
2.78497e-05	0.151195	0.175	0.084	1	Epithelium D1	XLOC-020079
2.79188e-05	-0.172524	0.182	0.087	1	Epithelium D1	XLOC-040344
2.79577e-05	0.578692	0.132	0.056	1	Epithelium D1	XLOC-039593
2.81107e-05	0.841917	0.09	0.031	1	Epithelium D1	XLOC-012115
2.81693e-05	-0.31417	0.342	0.201	1	Epithelium D1	XLOC-060789
2.83238e-05	0.113484	0.095	0.034	1	Epithelium D1	XLOC-012608
2.83281e-05	-0.251324	0.561	0.355	1	Epithelium D1	XLOC-039536
2.83325e-05	1.56937	0.072	0.021	1	Epithelium D1	XLOC-060224
2.84672e-05	-0.223102	0.322	0.185	1	Epithelium D1	XLOC-017702
2.85484e-05	-0.17566	0.209	0.109	1	Epithelium D1	XLOC-002834
2.8557e-05	-1.9001	0.162	0.252	1	Epithelium D1	XLOC-040397
2.86743e-05	-0.221587	0.536	0.361	1	Epithelium D1	XLOC-059075
2.88455e-05	-0.293387	0.299	0.169	1	Epithelium D1	XLOC-044999
2.89383e-05	0.426198	0.095	0.034	1	Epithelium D1	XLOC-059572
2.89505e-05	0.401213	0.117	0.046	1	Epithelium D1	XLOC-022264
2.89624e-05	-0.364208	0.2	0.099	1	Epithelium D1	XLOC-001674
2.89808e-05	-0.125693	0.491	0.309	1	Epithelium D1	XLOC-002125
2.89918e-05	0.838576	0.13	0.056	1	Epithelium D1	XLOC-025818
2.90745e-05	0.512934	0.102	0.038	1	Epithelium D1	XLOC-039360
2.91075e-05	0.239716	0.11	0.042	1	Epithelium D1	XLOC-012675
2.91905e-05	2.56337	0.05	0.01	1	Epithelium D1	XLOC-034999
2.93088e-05	0.750719	0.135	0.059	1	Epithelium D1	XLOC-002971
2.95004e-05	1.03677	0.067	0.018	1	Epithelium D1	XLOC-024956
2.95461e-05	0.395087	0.392	0.257	1	Epithelium D1	XLOC-056866
2.96201e-05	0.338065	0.414	0.269	1	Epithelium D1	XLOC-059264
2.96281e-05	1.93631	0.07	0.02	1	Epithelium D1	XLOC-068146
2.96883e-05	-0.178391	0.092	0.032	1	Epithelium D1	XLOC-002891
2.97791e-05	-0.369739	0.172	0.083	1	Epithelium D1	XLOC-012313
2.978e-05	0.176805	0.307	0.183	1	Epithelium D1	XLOC-004654
2.98252e-05	0.358049	0.117	0.048	1	Epithelium D1	XLOC-034157
2.98719e-05	-0.545058	0.085	0.028	1	Epithelium D1	XLOC-015011
2.99584e-05	-0.197243	0.292	0.166	1	Epithelium D1	XLOC-002011
3.02821e-05	-1.15493	0.065	0.017	1	Epithelium D1	XLOC-019303
3.02921e-05	0.121103	0.287	0.164	1	Epithelium D1	XLOC-044337
3.0359e-05	-0.258617	0.616	0.399	1	Epithelium D1	XLOC-009775
3.04283e-05	2.05966	0.05	0.01	1	Epithelium D1	XLOC-049078
3.04803e-05	0.533349	0.07	0.02	1	Epithelium D1	XLOC-012205
3.04976e-05	0.871964	0.077	0.024	1	Epithelium D1	XLOC-037380
3.05106e-05	-0.202644	0.185	0.09	1	Epithelium D1	XLOC-044617
3.07398e-05	0.179	0.239	0.13	1	Epithelium D1	XLOC-005064
3.09234e-05	0.277558	0.461	0.315	1	Epithelium D1	XLOC-060053
3.09882e-05	0.811155	0.082	0.027	1	Epithelium D1	XLOC-049600
3.10138e-05	0.483611	0.075	0.022	1	Epithelium D1	XLOC-053376
3.10731e-05	-0.200419	0.267	0.147	1	Epithelium D1	XLOC-040028
3.15922e-05	-0.387976	0.182	0.088	1	Epithelium D1	XLOC-047384
3.18135e-05	1.22688	0.105	0.041	1	Epithelium D1	XLOC-021127
3.18162e-05	0.300815	0.072	0.021	1	Epithelium D1	XLOC-025849
3.1908e-05	-0.114032	0.15	0.067	1	Epithelium D1	XLOC-051615
3.19081e-05	-1.83824	0.077	0.159	1	Epithelium D1	XLOC-051601
3.21383e-05	-0.131817	0.706	0.477	1	Epithelium D1	XLOC-000141
3.2142e-05	0.251929	0.224	0.122	1	Epithelium D1	XLOC-027791
3.21743e-05	1.20454	0.08	0.025	1	Epithelium D1	XLOC-012184
3.2177e-05	-0.117033	0.579	0.372	1	Epithelium D1	XLOC-039377
3.21788e-05	-0.226159	0.404	0.241	1	Epithelium D1	XLOC-067014
3.22543e-05	0.56237	0.087	0.029	1	Epithelium D1	XLOC-036852
3.22698e-05	-0.11267	0.362	0.22	1	Epithelium D1	XLOC-055836
3.22948e-05	-0.994819	0.229	0.12	1	Epithelium D1	XLOC-004355
3.24305e-05	1.25286	0.05	0.01	1	Epithelium D1	XLOC-003446
3.26461e-05	0.218482	0.112	0.045	1	Epithelium D1	XLOC-005746
3.30552e-05	0.228627	0.05	0.01	1	Epithelium D1	XLOC-020276
3.30882e-05	-0.669349	0.262	0.14	1	Epithelium D1	XLOC-051880
3.31032e-05	0.310633	0.077	0.024	1	Epithelium D1	XLOC-059794
3.32531e-05	-0.160489	0.244	0.13	1	Epithelium D1	XLOC-058897
3.3323e-05	0.317856	0.18	0.088	1	Epithelium D1	XLOC-004427
3.33758e-05	0.61698	0.082	0.027	1	Epithelium D1	XLOC-005496
3.34787e-05	0.525012	0.175	0.085	1	Epithelium D1	XLOC-012070
3.35015e-05	0.669193	0.11	0.043	1	Epithelium D1	XLOC-026415
3.35015e-05	0.414062	0.11	0.043	1	Epithelium D1	XLOC-039453
3.35535e-05	-3.24866	0.012	0.067	1	Epithelium D1	XLOC-040761
3.36137e-05	-0.157982	0.09	0.031	1	Epithelium D1	XLOC-028029
3.36848e-05	0.179484	0.791	0.601	1	Epithelium D1	XLOC-060385
3.37694e-05	-0.220428	0.718	0.488	1	Epithelium D1	XLOC-046376
3.38007e-05	1.35649	0.075	0.022	1	Epithelium D1	XLOC-012405
3.38007e-05	0.840933	0.075	0.022	1	Epithelium D1	XLOC-017799
3.39209e-05	0.297339	0.082	0.027	1	Epithelium D1	XLOC-067745
3.40289e-05	-0.117834	0.204	0.105	1	Epithelium D1	XLOC-044998
3.41149e-05	2.04102	0.052	0.011	1	Epithelium D1	XLOC-060705
3.43978e-05	-0.164167	0.449	0.276	1	Epithelium D1	XLOC-026003
3.44526e-05	0.198504	0.08	0.025	1	Epithelium D1	XLOC-055828
3.45202e-05	-0.471181	0.155	0.071	1	Epithelium D1	XLOC-057008
3.45338e-05	0.301126	0.08	0.025	1	Epithelium D1	XLOC-056570
3.45682e-05	-0.143274	0.087	0.029	1	Epithelium D1	XLOC-002691
3.45854e-05	0.173698	0.274	0.157	1	Epithelium D1	XLOC-066578
3.47086e-05	-0.119091	0.19	0.094	1	Epithelium D1	XLOC-059982
3.4795e-05	0.236856	0.928	0.771	1	Epithelium D1	XLOC-036036
3.48578e-05	-0.244697	0.127	0.053	1	Epithelium D1	XLOC-056746
3.50195e-05	2.73588	0.04	0.006	1	Epithelium D1	XLOC-066968
3.53657e-05	-0.263771	0.242	0.13	1	Epithelium D1	XLOC-000425
3.54914e-05	-4.16239	0.025	0.087	1	Epithelium D1	XLOC-001384
3.56519e-05	0.153851	0.2	0.102	1	Epithelium D1	XLOC-039338
3.57334e-05	0.554785	0.15	0.07	1	Epithelium D1	XLOC-021503
3.57568e-05	-0.388405	0.167	0.08	1	Epithelium D1	XLOC-000842
3.57989e-05	2.23302	0.04	0.006	1	Epithelium D1	XLOC-040902
3.59199e-05	1.21137	0.127	0.056	1	Epithelium D1	XLOC-057926
3.59374e-05	0.485963	0.082	0.027	1	Epithelium D1	XLOC-059094
3.59574e-05	-1.53469	0.304	0.369	1	Epithelium D1	XLOC-056589
3.60555e-05	-0.295287	0.125	0.052	1	Epithelium D1	XLOC-054454
3.61945e-05	-0.288712	0.499	0.313	1	Epithelium D1	XLOC-041078
3.62576e-05	-0.327414	0.272	0.152	1	Epithelium D1	XLOC-025933
3.62946e-05	0.747464	0.127	0.055	1	Epithelium D1	XLOC-058433
3.63564e-05	-2.11255	0.219	0.298	1	Epithelium D1	XLOC-045367
3.63715e-05	-0.109206	0.115	0.046	1	Epithelium D1	XLOC-055368
3.65232e-05	0.181651	0.102	0.039	1	Epithelium D1	XLOC-021209
3.66932e-05	-2.71865	0.055	0.13	1	Epithelium D1	XLOC-044298
3.68835e-05	-0.266317	0.08	0.025	1	Epithelium D1	XLOC-009073
3.69102e-05	-0.13668	0.277	0.157	1	Epithelium D1	XLOC-054639
3.70136e-05	2.40028	0.055	0.013	1	Epithelium D1	XLOC-034088
3.70734e-05	-0.390017	0.12	0.049	1	Epithelium D1	XLOC-022512
3.718e-05	0.142298	0.187	0.094	1	Epithelium D1	XLOC-025539
3.74948e-05	-0.431427	0.182	0.091	1	Epithelium D1	XLOC-003744
3.75065e-05	-0.215461	0.556	0.357	1	Epithelium D1	XLOC-011881
3.7621e-05	0.778313	0.052	0.011	1	Epithelium D1	XLOC-039463
3.7643e-05	-0.16175	0.716	0.47	1	Epithelium D1	XLOC-044700
3.76644e-05	1.04094	0.107	0.042	1	Epithelium D1	XLOC-034031
3.77359e-05	0.704149	0.052	0.011	1	Epithelium D1	XLOC-044454
3.7902e-05	-0.170286	0.122	0.05	1	Epithelium D1	XLOC-043725
3.79126e-05	-0.111743	0.382	0.231	1	Epithelium D1	XLOC-055477
3.79603e-05	0.414087	0.13	0.056	1	Epithelium D1	XLOC-003086
3.79929e-05	0.439111	0.105	0.041	1	Epithelium D1	XLOC-022085
3.80129e-05	0.26087	0.162	0.078	1	Epithelium D1	XLOC-037646
3.81338e-05	-1.1584	0.529	0.55	1	Epithelium D1	XLOC-009481
3.82369e-05	-0.862255	0.04	0.006	1	Epithelium D1	XLOC-026915
3.82369e-05	1.53043	0.04	0.006	1	Epithelium D1	XLOC-027234
3.82545e-05	2.82494	0.032	0.003	1	Epithelium D1	XLOC-046114
3.82545e-05	3.64242	0.032	0.003	1	Epithelium D1	XLOC-047789
3.84516e-05	0.382365	0.11	0.043	1	Epithelium D1	XLOC-001711
3.86598e-05	-1.6753	0.165	0.249	1	Epithelium D1	XLOC-055551
3.87809e-05	-0.432245	0.222	0.117	1	Epithelium D1	XLOC-003406
3.90751e-05	1.19708	0.15	0.07	1	Epithelium D1	XLOC-067186
3.92325e-05	2.73619	0.032	0.003	1	Epithelium D1	XLOC-008030
3.93999e-05	0.847936	0.107	0.042	1	Epithelium D1	XLOC-015549
3.94567e-05	0.256193	0.676	0.483	1	Epithelium D1	XLOC-052172
3.98754e-05	-0.369643	0.259	0.147	1	Epithelium D1	XLOC-003471
3.9967e-05	-0.392458	0.269	0.152	1	Epithelium D1	XLOC-059747
4.00031e-05	0.400752	0.105	0.041	1	Epithelium D1	XLOC-025816
4.00073e-05	-0.150691	0.282	0.164	1	Epithelium D1	XLOC-063859
4.00493e-05	0.389353	0.137	0.06	1	Epithelium D1	XLOC-002236
4.03094e-05	1.18364	0.11	0.045	1	Epithelium D1	XLOC-038764
4.04822e-05	-0.268709	0.643	0.414	1	Epithelium D1	XLOC-017749
4.0538e-05	0.712652	0.112	0.045	1	Epithelium D1	XLOC-058371
4.06307e-05	1.16886	0.102	0.039	1	Epithelium D1	XLOC-040146
4.06709e-05	-0.217136	0.254	0.138	1	Epithelium D1	XLOC-012846
4.08472e-05	-0.143747	0.227	0.12	1	Epithelium D1	XLOC-011156
4.08753e-05	-5.14239	0.012	0.066	1	Epithelium D1	XLOC-044628
4.08781e-05	-0.665108	0.202	0.102	1	Epithelium D1	XLOC-037567
4.09062e-05	0.672687	0.145	0.066	1	Epithelium D1	XLOC-020337
4.10165e-05	-1.79828	0.037	0.106	1	Epithelium D1	XLOC-056983
4.12163e-05	-0.681423	0.327	0.192	1	Epithelium D1	XLOC-008909
4.13716e-05	0.900926	0.105	0.041	1	Epithelium D1	XLOC-056573
4.13772e-05	2.06531	0.057	0.014	1	Epithelium D1	XLOC-008839
4.13984e-05	1.66162	0.055	0.013	1	Epithelium D1	XLOC-059807
4.16144e-05	0.88699	0.1	0.038	1	Epithelium D1	XLOC-064061
4.16392e-05	-0.206303	0.207	0.106	1	Epithelium D1	XLOC-014992
4.16396e-05	0.101486	0.122	0.052	1	Epithelium D1	XLOC-013353
4.1714e-05	-4.54978	0.005	0.052	1	Epithelium D1	XLOC-018686
4.1757e-05	1.13041	0.15	0.07	1	Epithelium D1	XLOC-059074
4.17914e-05	0.944865	0.09	0.032	1	Epithelium D1	XLOC-022086
4.18333e-05	-2.50504	0.08	0.158	1	Epithelium D1	XLOC-049462
4.19004e-05	0.134873	0.167	0.081	1	Epithelium D1	XLOC-058112
4.20639e-05	-0.571523	0.254	0.14	1	Epithelium D1	XLOC-017669
4.21638e-05	0.600125	0.15	0.07	1	Epithelium D1	XLOC-064323
4.21975e-05	1.02043	0.097	0.036	1	Epithelium D1	XLOC-063654
4.24766e-05	-0.211761	0.167	0.08	1	Epithelium D1	XLOC-038781
4.25983e-05	-0.217622	0.14	0.062	1	Epithelium D1	XLOC-021604
4.26034e-05	0.364592	0.095	0.035	1	Epithelium D1	XLOC-062595
4.2837e-05	0.663603	0.162	0.078	1	Epithelium D1	XLOC-023188
4.28711e-05	1.10271	0.095	0.035	1	Epithelium D1	XLOC-027070
4.28962e-05	-0.257	0.16	0.076	1	Epithelium D1	XLOC-063284
4.33884e-05	0.639886	0.055	0.013	1	Epithelium D1	XLOC-012415
4.34266e-05	-0.146901	0.299	0.172	1	Epithelium D1	XLOC-000235
4.36434e-05	0.786472	0.055	0.013	1	Epithelium D1	XLOC-040459
4.38995e-05	-0.267916	0.406	0.245	1	Epithelium D1	XLOC-001354
4.40697e-05	-0.317087	0.222	0.116	1	Epithelium D1	XLOC-044624
4.42447e-05	-0.264419	0.237	0.129	1	Epithelium D1	XLOC-055293
4.43012e-05	1.53454	0.057	0.014	1	Epithelium D1	XLOC-047894
4.4352e-05	0.189828	0.349	0.213	1	Epithelium D1	XLOC-055644
4.44512e-05	0.214394	0.125	0.053	1	Epithelium D1	XLOC-046379
4.44604e-05	-2.89138	0.01	0.062	1	Epithelium D1	XLOC-038260
4.44717e-05	1.18293	0.042	0.007	1	Epithelium D1	XLOC-053507
4.44726e-05	0.816896	0.092	0.034	1	Epithelium D1	XLOC-014814
4.45747e-05	-0.102157	0.751	0.53	1	Epithelium D1	XLOC-012728
4.47293e-05	-0.287534	0.222	0.117	1	Epithelium D1	XLOC-037138
4.49451e-05	0.912933	0.127	0.056	1	Epithelium D1	XLOC-054431
4.49517e-05	0.464577	0.137	0.062	1	Epithelium D1	XLOC-009288
4.50623e-05	1.62657	0.057	0.014	1	Epithelium D1	XLOC-062256
4.50717e-05	0.820344	0.055	0.013	1	Epithelium D1	XLOC-055330
4.5084e-05	-5.40991	0.002	0.046	1	Epithelium D1	XLOC-063424
4.50874e-05	-0.115161	0.14	0.063	1	Epithelium D1	XLOC-002479
4.57059e-05	1.6657	0.057	0.014	1	Epithelium D1	XLOC-040643
4.60466e-05	0.151012	0.172	0.085	1	Epithelium D1	XLOC-022185
4.62254e-05	0.691044	0.107	0.042	1	Epithelium D1	XLOC-034224
4.65596e-05	-0.214986	0.292	0.171	1	Epithelium D1	XLOC-058749
4.66096e-05	-2.6149	0.02	0.078	1	Epithelium D1	XLOC-002095
4.71528e-05	1.55597	0.057	0.014	1	Epithelium D1	XLOC-010374
4.72404e-05	0.322469	0.097	0.036	1	Epithelium D1	XLOC-047703
4.72743e-05	1.16535	0.1	0.038	1	Epithelium D1	XLOC-063100
4.73291e-05	0.14544	0.15	0.071	1	Epithelium D1	XLOC-026452
4.73814e-05	0.888505	0.092	0.034	1	Epithelium D1	XLOC-005520
4.74974e-05	0.277896	0.107	0.042	1	Epithelium D1	XLOC-063657
4.7524e-05	0.229672	0.137	0.062	1	Epithelium D1	XLOC-000287
4.75549e-05	1.14671	0.057	0.014	1	Epithelium D1	XLOC-010405
4.76772e-05	-0.196693	0.197	0.102	1	Epithelium D1	XLOC-034911
4.7678e-05	1.45772	0.067	0.02	1	Epithelium D1	XLOC-060717
4.79464e-05	0.763324	0.1	0.038	1	Epithelium D1	XLOC-050673
4.79743e-05	-2.32665	0.02	0.078	1	Epithelium D1	XLOC-040053
4.79824e-05	1.9582	0.042	0.007	1	Epithelium D1	XLOC-025917
4.81577e-05	-0.129172	0.514	0.317	1	Epithelium D1	XLOC-026703
4.82282e-05	-0.385388	0.282	0.157	1	Epithelium D1	XLOC-002594
4.82494e-05	0.378056	0.137	0.062	1	Epithelium D1	XLOC-002114
4.82602e-05	1.26979	0.06	0.015	1	Epithelium D1	XLOC-026376
4.83636e-05	0.544686	0.14	0.063	1	Epithelium D1	XLOC-009262
4.86241e-05	0.128887	0.758	0.533	1	Epithelium D1	XLOC-039883
4.87044e-05	1.51955	0.077	0.025	1	Epithelium D1	XLOC-036811
4.88315e-05	-0.240741	0.187	0.094	1	Epithelium D1	XLOC-028030
4.89853e-05	0.322444	0.162	0.078	1	Epithelium D1	XLOC-017168
4.90572e-05	1.06546	0.057	0.014	1	Epithelium D1	XLOC-000849
4.91313e-05	0.931461	0.112	0.046	1	Epithelium D1	XLOC-066460
4.91441e-05	0.709677	0.082	0.028	1	Epithelium D1	XLOC-040497
4.92638e-05	1.3215	0.062	0.017	1	Epithelium D1	XLOC-054817
4.95238e-05	0.478551	0.092	0.034	1	Epithelium D1	XLOC-026987
4.95859e-05	-0.148046	0.16	0.076	1	Epithelium D1	XLOC-016714
4.96318e-05	-0.512144	0.596	0.382	1	Epithelium D1	XLOC-046337
4.96913e-05	0.237588	0.095	0.035	1	Epithelium D1	XLOC-044687
4.97931e-05	1.36606	0.062	0.017	1	Epithelium D1	XLOC-004872
4.98768e-05	1.09783	0.06	0.015	1	Epithelium D1	XLOC-012724
4.99187e-05	0.257279	0.14	0.063	1	Epithelium D1	XLOC-001218
4.99564e-05	0.21289	0.209	0.11	1	Epithelium D1	XLOC-028298
5.01183e-05	0.956429	0.1	0.038	1	Epithelium D1	XLOC-020842
5.05349e-05	0.720535	0.097	0.036	1	Epithelium D1	XLOC-057241
5.05622e-05	-4.81929	0.025	0.085	1	Epithelium D1	XLOC-021174
5.06459e-05	-1.26097	0.277	0.351	1	Epithelium D1	XLOC-012544
5.07307e-05	0.419026	0.095	0.035	1	Epithelium D1	XLOC-002966
5.09309e-05	0.301149	0.1	0.038	1	Epithelium D1	XLOC-062752
5.10592e-05	0.168041	0.085	0.029	1	Epithelium D1	XLOC-059583
5.14098e-05	-0.222008	0.229	0.123	1	Epithelium D1	XLOC-020872
5.14295e-05	0.180974	0.137	0.062	1	Epithelium D1	XLOC-056677
5.14435e-05	-0.121906	0.384	0.238	1	Epithelium D1	XLOC-055633
5.14732e-05	-2.79199	0.062	0.136	1	Epithelium D1	XLOC-066264
5.15108e-05	-0.153598	0.581	0.375	1	Epithelium D1	XLOC-012166
5.15116e-05	0.936565	0.085	0.029	1	Epithelium D1	XLOC-045838
5.15217e-05	1.25141	0.087	0.031	1	Epithelium D1	XLOC-064062
5.15936e-05	-2.66401	0.047	0.117	1	Epithelium D1	XLOC-060725
5.18033e-05	0.303068	0.202	0.106	1	Epithelium D1	XLOC-002349
5.19697e-05	0.43346	0.06	0.015	1	Epithelium D1	XLOC-024674
5.20855e-05	4.43156	0.027	0.001	1	Epithelium D1	XLOC-057229
5.2255e-05	1.18091	0.06	0.015	1	Epithelium D1	XLOC-017556
5.23608e-05	0.799618	0.112	0.046	1	Epithelium D1	XLOC-040327
5.23624e-05	-0.143832	0.726	0.506	1	Epithelium D1	XLOC-026280
5.23982e-05	0.311315	0.06	0.015	1	Epithelium D1	XLOC-020222
5.2518e-05	0.208028	0.17	0.084	1	Epithelium D1	XLOC-028234
5.26654e-05	-0.164098	0.157	0.074	1	Epithelium D1	XLOC-019019
5.27437e-05	0.661056	0.097	0.036	1	Epithelium D1	XLOC-002407
5.28744e-05	-0.136383	0.579	0.371	1	Epithelium D1	XLOC-040745
5.29747e-05	1.15347	0.06	0.015	1	Epithelium D1	XLOC-061577
5.31977e-05	0.605484	0.115	0.048	1	Epithelium D1	XLOC-069136
5.33917e-05	0.438961	0.12	0.05	1	Epithelium D1	XLOC-021805
5.34189e-05	-0.214109	0.382	0.229	1	Epithelium D1	XLOC-066762
5.3556e-05	-1.74188	0.102	0.187	1	Epithelium D1	XLOC-062357
5.36517e-05	1.28001	0.062	0.017	1	Epithelium D1	XLOC-016961
5.37984e-05	2.43465	0.027	0.001	1	Epithelium D1	XLOC-041527
5.39379e-05	0.619206	0.062	0.017	1	Epithelium D1	XLOC-015641
5.40474e-05	1.8517	0.027	0.001	1	Epithelium D1	XLOC-043863
5.42471e-05	-0.189599	0.212	0.112	1	Epithelium D1	XLOC-040270
5.42977e-05	-0.161737	0.793	0.555	1	Epithelium D1	XLOC-060530
5.43997e-05	1.21892	0.07	0.021	1	Epithelium D1	XLOC-000555
5.44598e-05	-0.310457	0.197	0.101	1	Epithelium D1	XLOC-010058
5.46598e-05	0.709375	0.062	0.017	1	Epithelium D1	XLOC-058038
5.47402e-05	-1.4013	0.389	0.439	1	Epithelium D1	XLOC-023320
5.48345e-05	0.112718	0.249	0.141	1	Epithelium D1	XLOC-026567
5.4861e-05	1.07838	0.065	0.018	1	Epithelium D1	XLOC-033858
5.49116e-05	0.112731	0.264	0.151	1	Epithelium D1	XLOC-012855
5.49252e-05	-0.520138	0.197	0.102	1	Epithelium D1	XLOC-022436
5.49541e-05	0.519316	0.117	0.049	1	Epithelium D1	XLOC-012557
5.49658e-05	0.257214	0.165	0.081	1	Epithelium D1	XLOC-020238
5.50535e-05	0.228914	0.12	0.05	1	Epithelium D1	XLOC-011887
5.51122e-05	1.05636	0.075	0.024	1	Epithelium D1	XLOC-036808
5.54065e-05	0.224598	0.175	0.087	1	Epithelium D1	XLOC-069079
5.54168e-05	0.536877	0.127	0.056	1	Epithelium D1	XLOC-046322
5.56746e-05	0.437275	0.125	0.053	1	Epithelium D1	XLOC-005646
5.57126e-05	-1.81347	0.142	0.225	1	Epithelium D1	XLOC-062951
5.57244e-05	0.913533	0.13	0.059	1	Epithelium D1	XLOC-039961
5.61681e-05	0.394468	0.117	0.049	1	Epithelium D1	XLOC-039493
5.62313e-05	-1.32831	0.187	0.273	1	Epithelium D1	XLOC-040928
5.62367e-05	0.578252	0.16	0.078	1	Epithelium D1	XLOC-028443
5.63143e-05	-0.325324	0.167	0.083	1	Epithelium D1	XLOC-067756
5.63548e-05	-0.232497	0.217	0.116	1	Epithelium D1	XLOC-039502
5.65147e-05	0.589393	0.097	0.036	1	Epithelium D1	XLOC-020859
5.65231e-05	1.37154	0.07	0.021	1	Epithelium D1	XLOC-023126
5.65302e-05	0.958241	0.072	0.022	1	Epithelium D1	XLOC-041851
5.66093e-05	0.528714	0.14	0.064	1	Epithelium D1	XLOC-029872
5.66669e-05	0.501382	0.072	0.022	1	Epithelium D1	XLOC-001070
5.69132e-05	-0.368313	0.504	0.323	1	Epithelium D1	XLOC-021380
5.69841e-05	0.413767	0.09	0.032	1	Epithelium D1	XLOC-004721
5.71395e-05	0.140667	0.187	0.097	1	Epithelium D1	XLOC-035989
5.72783e-05	0.170455	0.087	0.031	1	Epithelium D1	XLOC-040355
5.73659e-05	0.614678	0.07	0.021	1	Epithelium D1	XLOC-047621
5.7405e-05	0.108698	0.309	0.18	1	Epithelium D1	XLOC-034127
5.76633e-05	-0.494533	0.284	0.158	1	Epithelium D1	XLOC-011158
5.77742e-05	1.10667	0.087	0.031	1	Epithelium D1	XLOC-026504
5.80518e-05	0.808758	0.11	0.045	1	Epithelium D1	XLOC-035855
5.82544e-05	0.598443	0.077	0.025	1	Epithelium D1	XLOC-033734
5.82726e-05	3.72791	0.022	0	1	Epithelium D1	XLOC-004380
5.82726e-05	6.29477	0.022	0	1	Epithelium D1	XLOC-004945
5.82726e-05	3.36394	0.022	0	1	Epithelium D1	XLOC-007893
5.82726e-05	3.81507	0.022	0	1	Epithelium D1	XLOC-037023
5.82726e-05	3.76076	0.022	0	1	Epithelium D1	XLOC-039469
5.82726e-05	5.84604	0.022	0	1	Epithelium D1	XLOC-043821
5.82726e-05	3.45553	0.022	0	1	Epithelium D1	XLOC-044835
5.83837e-05	-0.107257	0.594	0.382	1	Epithelium D1	XLOC-058894
5.84083e-05	1.0305	0.062	0.017	1	Epithelium D1	XLOC-052224
5.85224e-05	0.759976	0.082	0.028	1	Epithelium D1	XLOC-012088
5.85759e-05	0.873835	0.18	0.092	1	Epithelium D1	XLOC-002346
5.86743e-05	-1.32201	0.07	0.147	1	Epithelium D1	XLOC-004327
5.8705e-05	-0.324827	0.392	0.236	1	Epithelium D1	XLOC-000571
5.87701e-05	0.750306	0.085	0.029	1	Epithelium D1	XLOC-035666
5.88596e-05	-0.2539	0.389	0.235	1	Epithelium D1	XLOC-002345
5.89203e-05	0.699942	0.135	0.062	1	Epithelium D1	XLOC-025876
5.89392e-05	2.05342	0.045	0.008	1	Epithelium D1	XLOC-041815
5.91355e-05	-0.342312	0.232	0.126	1	Epithelium D1	XLOC-005111
5.92826e-05	0.474783	0.067	0.02	1	Epithelium D1	XLOC-042384
5.9325e-05	-0.183863	0.182	0.092	1	Epithelium D1	XLOC-027091
5.95394e-05	0.484834	0.13	0.057	1	Epithelium D1	XLOC-009453
5.972e-05	-1.68302	0.022	0.083	1	Epithelium D1	XLOC-059892
5.976e-05	0.165215	0.776	0.59	1	Epithelium D1	XLOC-054578
5.99801e-05	2.48883	0.035	0.004	1	Epithelium D1	rna-NC-000931.1:2353..2415
6.0253e-05	0.174991	0.187	0.095	1	Epithelium D1	XLOC-005710
6.04024e-05	-0.160908	0.239	0.131	1	Epithelium D1	XLOC-028261
6.04298e-05	0.320795	0.135	0.06	1	Epithelium D1	XLOC-028050
6.04457e-05	1.70016	0.035	0.004	1	Epithelium D1	XLOC-049478
6.05117e-05	-0.29231	0.19	0.098	1	Epithelium D1	XLOC-022307
6.08121e-05	-1.49858	0.317	0.372	1	Epithelium D1	XLOC-047315
6.08952e-05	1.67841	0.045	0.008	1	Epithelium D1	XLOC-000594
6.09147e-05	2.41745	0.035	0.004	1	Epithelium D1	XLOC-026121
6.10288e-05	-0.236904	0.244	0.133	1	Epithelium D1	XLOC-022961
6.1115e-05	-0.479017	0.15	0.07	1	Epithelium D1	XLOC-062810
6.11598e-05	-0.48185	0.377	0.228	1	Epithelium D1	XLOC-034709
6.12937e-05	0.696557	0.045	0.008	1	Epithelium D1	XLOC-024301
6.13169e-05	-0.199958	0.344	0.208	1	Epithelium D1	XLOC-004646
6.13372e-05	-0.191482	0.244	0.131	1	Epithelium D1	XLOC-063059
6.15546e-05	-0.236371	0.476	0.298	1	Epithelium D1	XLOC-060104
6.18522e-05	0.342189	0.147	0.069	1	Epithelium D1	XLOC-059639
6.19453e-05	-0.20079	0.244	0.136	1	Epithelium D1	XLOC-066359
6.1976e-05	0.249038	0.2	0.105	1	Epithelium D1	XLOC-064049
6.21776e-05	-2.23389	0.217	0.298	1	Epithelium D1	XLOC-021228
6.28288e-05	-0.511966	0.195	0.101	1	Epithelium D1	XLOC-002174
6.28982e-05	-1.23061	0.204	0.294	1	Epithelium D1	XLOC-049988
6.29255e-05	-0.267121	0.377	0.229	1	Epithelium D1	XLOC-065904
6.30777e-05	0.341733	0.08	0.027	1	Epithelium D1	XLOC-043287
6.31166e-05	-1.4703	0.521	0.516	1	Epithelium D1	XLOC-059899
6.31178e-05	1.14717	0.045	0.008	1	Epithelium D1	XLOC-039858
6.31288e-05	0.185814	0.067	0.02	1	Epithelium D1	XLOC-038639
6.33088e-05	0.875136	0.18	0.094	1	Epithelium D1	XLOC-023950
6.33117e-05	0.603705	0.035	0.004	1	Epithelium D1	XLOC-004722
6.35301e-05	-0.252301	0.267	0.15	1	Epithelium D1	XLOC-027209
6.36774e-05	-0.319418	0.177	0.088	1	Epithelium D1	XLOC-062337
6.37383e-05	-0.381639	0.334	0.2	1	Epithelium D1	XLOC-034723
6.38344e-05	-0.249635	0.367	0.229	1	Epithelium D1	XLOC-055005
6.39923e-05	-0.296258	0.145	0.066	1	Epithelium D1	XLOC-057969
6.40791e-05	-0.271516	0.282	0.159	1	Epithelium D1	XLOC-037649
6.48036e-05	-4.74942	0.007	0.055	1	Epithelium D1	XLOC-011790
6.49732e-05	-0.146351	0.279	0.159	1	Epithelium D1	XLOC-067708
6.51503e-05	0.717021	0.072	0.022	1	Epithelium D1	XLOC-004365
6.54272e-05	-0.395757	0.309	0.183	1	Epithelium D1	XLOC-055079
6.58273e-05	0.379856	0.07	0.021	1	Epithelium D1	XLOC-041341
6.62086e-05	0.343611	0.067	0.02	1	Epithelium D1	XLOC-001920
6.62565e-05	0.223811	0.14	0.064	1	Epithelium D1	XLOC-020146
6.62862e-05	0.322988	0.077	0.025	1	Epithelium D1	XLOC-037473
6.64986e-05	-1.43466	0.107	0.187	1	Epithelium D1	XLOC-066776
6.65211e-05	0.246757	0.224	0.123	1	Epithelium D1	XLOC-014051
6.69088e-05	-0.584783	0.137	0.062	1	Epithelium D1	XLOC-025163
6.70088e-05	-0.497796	0.456	0.278	1	Epithelium D1	XLOC-050596
6.7146e-05	0.202357	0.359	0.22	1	Epithelium D1	XLOC-028120
6.72421e-05	-3.41794	0.04	0.105	1	Epithelium D1	XLOC-064494
6.72714e-05	-0.199506	0.274	0.157	1	Epithelium D1	XLOC-034156
6.81233e-05	0.140907	0.155	0.073	1	Epithelium D1	XLOC-011695
6.8277e-05	0.381413	0.252	0.143	1	Epithelium D1	XLOC-001346
6.82851e-05	0.113207	0.192	0.101	1	Epithelium D1	XLOC-002217
6.89621e-05	0.893892	0.122	0.053	1	Epithelium D1	XLOC-015306
6.90996e-05	-0.105355	0.549	0.351	1	Epithelium D1	XLOC-069287
6.93709e-05	-0.552538	0.19	0.098	1	Epithelium D1	XLOC-004385
6.9922e-05	0.156314	0.878	0.673	1	Epithelium D1	XLOC-055726
6.99637e-05	-2.97993	0.015	0.069	1	Epithelium D1	XLOC-026734
7.03484e-05	-0.203052	0.277	0.162	1	Epithelium D1	XLOC-012842
7.04587e-05	-0.241584	0.372	0.222	1	Epithelium D1	XLOC-001619
7.0776e-05	1.40681	0.047	0.01	1	Epithelium D1	XLOC-043192
7.08086e-05	0.406239	0.137	0.063	1	Epithelium D1	XLOC-023199
7.08983e-05	-0.34761	0.416	0.26	1	Epithelium D1	XLOC-020258
7.11561e-05	-1.15902	0.569	0.558	1	Epithelium D1	XLOC-056588
7.12178e-05	0.631917	0.047	0.01	1	Epithelium D1	XLOC-030319
7.12707e-05	-0.164452	0.162	0.08	1	Epithelium D1	XLOC-025214
7.13496e-05	1.19489	0.092	0.035	1	Epithelium D1	XLOC-025521
7.13804e-05	-0.295483	0.237	0.131	1	Epithelium D1	XLOC-058126
7.1686e-05	-1.5635	0.19	0.273	1	Epithelium D1	XLOC-037025
7.18188e-05	-0.333477	0.289	0.166	1	Epithelium D1	XLOC-005678
7.22084e-05	-0.478882	0.204	0.105	1	Epithelium D1	XLOC-002490
7.22998e-05	-0.10132	0.372	0.222	1	Epithelium D1	XLOC-004705
7.29177e-05	-0.232141	0.142	0.064	1	Epithelium D1	XLOC-027111
7.33868e-05	0.111681	0.12	0.052	1	Epithelium D1	XLOC-003760
7.35425e-05	-0.361679	0.239	0.131	1	Epithelium D1	XLOC-060063
7.40262e-05	1.20463	0.095	0.036	1	Epithelium D1	XLOC-038674
7.42514e-05	-0.305618	0.147	0.069	1	Epithelium D1	XLOC-058115
7.43285e-05	1.1139	0.092	0.035	1	Epithelium D1	XLOC-002244
7.45966e-05	-3.05489	0.035	0.098	1	Epithelium D1	XLOC-064098
7.46155e-05	-1.86899	0.017	0.073	1	Epithelium D1	XLOC-036610
7.47908e-05	-0.217821	0.18	0.09	1	Epithelium D1	XLOC-054910
7.48752e-05	0.322155	0.102	0.041	1	Epithelium D1	XLOC-043865
7.5099e-05	0.128888	0.299	0.179	1	Epithelium D1	XLOC-009422
7.54618e-05	-2.02055	0.062	0.137	1	Epithelium D1	XLOC-013383
7.56378e-05	-0.94391	0.681	0.618	1	Epithelium D1	XLOC-021507
7.59213e-05	-0.205852	0.332	0.2	1	Epithelium D1	XLOC-051364
7.593e-05	-2.91064	0.035	0.098	1	Epithelium D1	XLOC-041142
7.59786e-05	-2.10051	0.06	0.131	1	Epithelium D1	XLOC-051904
7.59994e-05	0.411585	0.13	0.059	1	Epithelium D1	XLOC-056692
7.60079e-05	-0.470094	0.384	0.229	1	Epithelium D1	XLOC-046676
7.67985e-05	-0.875089	0.112	0.046	1	Epithelium D1	XLOC-021897
7.69225e-05	-0.133902	0.239	0.133	1	Epithelium D1	XLOC-063868
7.7069e-05	0.61224	0.195	0.105	1	Epithelium D1	XLOC-012769
7.76548e-05	1.02648	0.122	0.055	1	Epithelium D1	XLOC-007677
7.80872e-05	-0.470836	0.242	0.134	1	Epithelium D1	XLOC-027902
7.86361e-05	-0.221242	0.267	0.154	1	Epithelium D1	XLOC-051374
7.89124e-05	0.174481	0.127	0.057	1	Epithelium D1	XLOC-006276
7.92711e-05	0.168694	0.137	0.063	1	Epithelium D1	XLOC-006093
7.92928e-05	-0.146231	0.252	0.143	1	Epithelium D1	XLOC-066117
7.96567e-05	0.440992	0.117	0.05	1	Epithelium D1	XLOC-005004
7.9729e-05	-3.51252	0.027	0.087	1	Epithelium D1	XLOC-065216
7.97632e-05	1.17237	0.05	0.011	1	Epithelium D1	XLOC-007158
7.97749e-05	-0.553918	0.262	0.147	1	Epithelium D1	XLOC-038309
7.9935e-05	0.906043	0.082	0.029	1	Epithelium D1	XLOC-003523
7.99398e-05	0.228427	0.1	0.039	1	Epithelium D1	XLOC-051934
8.0378e-05	0.621095	0.115	0.049	1	Epithelium D1	XLOC-016269
8.08848e-05	-3.86732	0.005	0.049	1	Epithelium D1	XLOC-015864
8.10245e-05	0.89055	0.09	0.034	1	Epithelium D1	XLOC-040600
8.1195e-05	0.109598	0.1	0.039	1	Epithelium D1	XLOC-026076
8.12024e-05	0.627447	0.05	0.011	1	Epithelium D1	XLOC-003521
8.12198e-05	-0.389713	0.219	0.116	1	Epithelium D1	XLOC-018866
8.16523e-05	0.106283	0.214	0.116	1	Epithelium D1	XLOC-027190
8.16705e-05	0.307558	0.1	0.039	1	Epithelium D1	XLOC-025815
8.19448e-05	-0.303842	0.267	0.152	1	Epithelium D1	XLOC-065908
8.19778e-05	0.587322	0.137	0.064	1	Epithelium D1	XLOC-038707
8.22105e-05	-1.22183	0.461	0.491	1	Epithelium D1	XLOC-022019
8.22756e-05	0.47125	0.12	0.052	1	Epithelium D1	XLOC-021187
8.23085e-05	0.331687	0.1	0.039	1	Epithelium D1	XLOC-046235
8.26661e-05	1.04961	0.05	0.011	1	Epithelium D1	XLOC-039114
8.26673e-05	0.247527	0.112	0.048	1	Epithelium D1	XLOC-041834
8.28708e-05	-0.37518	0.185	0.095	1	Epithelium D1	XLOC-011893
8.29541e-05	0.210519	0.122	0.053	1	Epithelium D1	XLOC-003924
8.31127e-05	-0.172649	0.1	0.039	1	Epithelium D1	XLOC-068919
8.35714e-05	0.744318	0.09	0.034	1	Epithelium D1	XLOC-019273
8.36421e-05	-0.384754	0.349	0.21	1	Epithelium D1	XLOC-064721
8.36557e-05	0.819656	0.05	0.011	1	Epithelium D1	XLOC-054357
8.38463e-05	2.81314	0.037	0.006	1	Epithelium D1	XLOC-068019
8.38806e-05	0.233292	0.16	0.078	1	Epithelium D1	XLOC-039884
8.39954e-05	-1.35744	0.362	0.408	1	Epithelium D1	XLOC-036530
8.43584e-05	0.114987	0.92	0.786	1	Epithelium D1	ATP8
8.47212e-05	-0.897834	0.494	0.516	1	Epithelium D1	XLOC-055037
8.51514e-05	1.73705	0.08	0.028	1	Epithelium D1	XLOC-009511
8.54869e-05	-0.348154	0.439	0.269	1	Epithelium D1	XLOC-060236
8.60281e-05	0.371536	0.112	0.048	1	Epithelium D1	XLOC-006932
8.61789e-05	1.11432	0.05	0.011	1	Epithelium D1	XLOC-046981
8.6291e-05	2.12413	0.037	0.006	1	Epithelium D1	XLOC-008253
8.63686e-05	-0.230466	0.207	0.109	1	Epithelium D1	XLOC-058029
8.64885e-05	0.373035	0.234	0.131	1	Epithelium D1	XLOC-041820
8.68997e-05	0.714129	0.095	0.036	1	Epithelium D1	XLOC-011344
8.72082e-05	1.03899	0.05	0.011	1	Epithelium D1	XLOC-058692
8.76672e-05	0.476259	0.165	0.08	1	Epithelium D1	XLOC-050302
8.78229e-05	-0.14692	0.436	0.277	1	Epithelium D1	XLOC-005502
8.78298e-05	2.21123	0.055	0.014	1	Epithelium D1	XLOC-056818
8.82417e-05	1.69809	0.052	0.013	1	Epithelium D1	XLOC-063901
8.82565e-05	1.22285	0.107	0.045	1	Epithelium D1	XLOC-004083
8.85095e-05	-0.358447	0.322	0.192	1	Epithelium D1	XLOC-046609
8.87491e-05	1.80793	0.052	0.013	1	Epithelium D1	XLOC-056146
8.90598e-05	-0.341724	0.222	0.119	1	Epithelium D1	XLOC-009709
8.93388e-05	0.358236	0.132	0.06	1	Epithelium D1	XLOC-051486
8.96003e-05	-0.315922	0.224	0.124	1	Epithelium D1	XLOC-062605
9.01808e-05	1.02406	0.09	0.034	1	Epithelium D1	XLOC-044247
9.01858e-05	0.935975	0.135	0.063	1	Epithelium D1	XLOC-046452
9.02879e-05	1.84557	0.052	0.013	1	Epithelium D1	XLOC-039309
9.04212e-05	1.32052	0.072	0.024	1	Epithelium D1	XLOC-012023
9.05468e-05	2.0434	0.052	0.013	1	Epithelium D1	XLOC-039026
9.07265e-05	-0.635247	0.534	0.338	1	Epithelium D1	XLOC-003844
9.07337e-05	0.56334	0.145	0.07	1	Epithelium D1	XLOC-050664
9.09305e-05	-0.17036	0.299	0.176	1	Epithelium D1	XLOC-055926
9.10623e-05	0.107301	0.309	0.193	1	Epithelium D1	XLOC-013092
9.13583e-05	4.39815	0.03	0.003	1	Epithelium D1	XLOC-038396
9.16674e-05	-0.182073	0.142	0.066	1	Epithelium D1	XLOC-027683
9.17895e-05	-0.143444	0.591	0.385	1	Epithelium D1	XLOC-027781
9.22391e-05	0.73048	0.09	0.034	1	Epithelium D1	XLOC-048909
9.22733e-05	0.356828	0.13	0.059	1	Epithelium D1	XLOC-046923
9.29116e-05	-0.492875	0.162	0.08	1	Epithelium D1	XLOC-023239
9.31865e-05	-0.526346	0.187	0.097	1	Epithelium D1	XLOC-068017
9.33463e-05	0.167783	0.456	0.303	1	Epithelium D1	XLOC-069252
9.33715e-05	-0.614308	0.177	0.088	1	Epithelium D1	XLOC-002028
9.35442e-05	0.732072	0.16	0.078	1	Epithelium D1	XLOC-012999
9.39434e-05	3.54151	0.04	0.007	1	Epithelium D1	XLOC-044609
9.39926e-05	-0.438407	0.322	0.192	1	Epithelium D1	XLOC-043830
9.4119e-05	-0.284753	0.185	0.094	1	Epithelium D1	XLOC-063697
9.42429e-05	-3.70452	0.045	0.11	1	Epithelium D1	XLOC-046005
9.4246e-05	1.22356	0.052	0.013	1	Epithelium D1	XLOC-027577
9.44463e-05	-0.292863	0.13	0.059	1	Epithelium D1	XLOC-051976
9.44839e-05	-0.378474	0.337	0.199	1	Epithelium D1	XLOC-038120
9.4789e-05	1.06767	0.057	0.015	1	Epithelium D1	XLOC-045975
9.48392e-05	2.59418	0.03	0.003	1	Epithelium D1	XLOC-058921
9.49065e-05	-0.212534	0.175	0.09	1	Epithelium D1	XLOC-015200
9.5057e-05	1.24977	0.052	0.013	1	Epithelium D1	XLOC-062239
9.53151e-05	0.480201	0.14	0.064	1	Epithelium D1	XLOC-067935
9.55892e-05	-0.239111	0.177	0.09	1	Epithelium D1	XLOC-056494
9.56296e-05	2.72031	0.03	0.003	1	Epithelium D1	XLOC-003948
9.58707e-05	-0.351741	0.16	0.08	1	Epithelium D1	XLOC-037376
9.60709e-05	2.12658	0.057	0.015	1	Epithelium D1	XLOC-045465
9.64597e-05	-0.423883	0.337	0.204	1	Epithelium D1	XLOC-015339
9.67093e-05	1.82534	0.065	0.02	1	Epithelium D1	XLOC-063973
9.67684e-05	1.52352	0.077	0.027	1	Epithelium D1	XLOC-039792
9.67848e-05	0.217469	0.115	0.049	1	Epithelium D1	XLOC-064245
9.73089e-05	-0.231514	0.484	0.297	1	Epithelium D1	XLOC-004592
9.74809e-05	0.366417	0.09	0.034	1	Epithelium D1	XLOC-034905
9.76328e-05	1.61544	0.03	0.003	1	Epithelium D1	XLOC-023544
9.78713e-05	0.284125	0.244	0.143	1	Epithelium D1	XLOC-050025
9.79277e-05	0.279352	0.092	0.035	1	Epithelium D1	XLOC-001945
9.80382e-05	1.68324	0.03	0.003	1	Epithelium D1	XLOC-063925
9.84451e-05	2.19713	0.03	0.003	1	Epithelium D1	XLOC-026519
9.87762e-05	-2.05988	0.202	0.277	1	Epithelium D1	XLOC-022822
9.88389e-05	0.282553	0.137	0.064	1	Epithelium D1	XLOC-026079
9.88537e-05	0.677643	0.03	0.003	1	Epithelium D1	XLOC-007894
9.89835e-05	0.739863	0.132	0.062	1	Epithelium D1	XLOC-009201
9.90749e-05	0.542961	0.08	0.028	1	Epithelium D1	XLOC-020469
9.92037e-05	-0.171882	0.367	0.225	1	Epithelium D1	XLOC-050944
9.9629e-05	0.98564	0.082	0.029	1	Epithelium D1	XLOC-040989
9.97764e-05	-0.237014	0.394	0.239	1	Epithelium D1	XLOC-001284
9.97889e-05	-0.545809	0.097	0.038	1	Epithelium D1	XLOC-040873
9.99137e-05	1.6415	0.075	0.025	1	Epithelium D1	XLOC-040232
0.000100316	0.940525	0.055	0.014	1	Epithelium D1	XLOC-035571
0.000100476	0.143481	0.127	0.057	1	Epithelium D1	XLOC-039170
0.000100602	0.640919	0.08	0.028	1	Epithelium D1	XLOC-002305
0.000100878	-0.328798	0.541	0.345	1	Epithelium D1	XLOC-025514
0.000101022	-1.99192	0.085	0.164	1	Epithelium D1	XLOC-066819
0.000101048	0.55282	0.165	0.084	1	Epithelium D1	XLOC-036042
0.000101328	0.265473	0.309	0.187	1	Epithelium D1	XLOC-055166
0.000101497	-0.315846	0.209	0.113	1	Epithelium D1	XLOC-058561
0.000101636	1.45879	0.057	0.015	1	Epithelium D1	XLOC-040250
0.00010183	-0.27152	0.606	0.397	1	Epithelium D1	XLOC-033990
0.000101935	-2.57416	0.045	0.11	1	Epithelium D1	XLOC-050087
0.000102196	-1.79435	0.135	0.218	1	Epithelium D1	XLOC-045371
0.000102245	-0.258262	0.454	0.287	1	Epithelium D1	XLOC-034186
0.000102257	0.142873	0.115	0.049	1	Epithelium D1	XLOC-055876
0.000102971	1.63305	0.072	0.024	1	Epithelium D1	XLOC-066996
0.000103033	0.621602	0.06	0.017	1	Epithelium D1	XLOC-061640
0.000103405	0.67665	0.055	0.014	1	Epithelium D1	XLOC-015253
0.000103423	0.61775	0.085	0.031	1	Epithelium D1	XLOC-037056
0.00010347	-0.477529	0.162	0.08	1	Epithelium D1	XLOC-026778
0.000103514	0.213177	0.359	0.228	1	Epithelium D1	XLOC-056301
0.000103803	-0.2854	0.15	0.073	1	Epithelium D1	XLOC-000620
0.000103959	0.211422	0.247	0.143	1	Epithelium D1	XLOC-045553
0.000104155	1.11719	0.067	0.021	1	Epithelium D1	XLOC-056732
0.000104161	-0.292717	0.097	0.038	1	Epithelium D1	XLOC-052607
0.000104851	-0.389494	0.307	0.182	1	Epithelium D1	XLOC-052309
0.000104958	0.882225	0.085	0.031	1	Epithelium D1	XLOC-003315
0.00010504	0.348051	0.18	0.094	1	Epithelium D1	XLOC-012242
0.000105056	-3.32312	0.01	0.057	1	Epithelium D1	XLOC-011031
0.000105117	-0.387956	0.217	0.119	1	Epithelium D1	XLOC-002901
0.000105192	-0.152582	0.222	0.122	1	Epithelium D1	XLOC-059092
0.000105358	0.281305	0.13	0.059	1	Epithelium D1	XLOC-064479
0.000105788	0.30586	0.082	0.029	1	Epithelium D1	XLOC-055810
0.000106022	0.641974	0.06	0.017	1	Epithelium D1	XLOC-000157
0.000106078	0.300524	0.057	0.015	1	Epithelium D1	XLOC-012497
0.000106191	0.649579	0.087	0.032	1	Epithelium D1	XLOC-015621
0.00010629	1.25865	0.055	0.014	1	Epithelium D1	XLOC-019666
0.000106362	0.799109	0.057	0.015	1	Epithelium D1	XLOC-004904
0.000106577	-0.547632	0.302	0.172	1	Epithelium D1	XLOC-015542
0.000106681	0.404837	0.187	0.099	1	Epithelium D1	XLOC-062480
0.000106698	0.949567	0.067	0.021	1	Epithelium D1	XLOC-025722
0.000106722	-0.43786	0.18	0.092	1	Epithelium D1	XLOC-063078
0.000106751	0.384487	0.112	0.048	1	Epithelium D1	XLOC-026541
0.000107217	1.4956	0.04	0.007	1	Epithelium D1	XLOC-047574
0.000107342	1.25463	0.072	0.024	1	Epithelium D1	XLOC-044039
0.000107389	-0.115807	0.491	0.319	1	Epithelium D1	XLOC-025333
0.000107418	-0.254899	0.16	0.08	1	Epithelium D1	XLOC-012508
0.000107761	0.347232	0.055	0.014	1	Epithelium D1	XLOC-022335
0.00010782	-0.182969	0.287	0.169	1	Epithelium D1	XLOC-011810
0.000108211	0.194531	0.115	0.049	1	Epithelium D1	XLOC-050783
0.000108309	2.10698	0.04	0.007	1	Epithelium D1	XLOC-068701
0.000108534	0.114545	0.13	0.059	1	Epithelium D1	XLOC-000567
0.000108796	0.440463	0.137	0.064	1	Epithelium D1	XLOC-011829
0.000108891	0.934022	0.075	0.025	1	Epithelium D1	XLOC-009175
0.000108927	0.449497	0.14	0.066	1	Epithelium D1	XLOC-047377
0.000109148	-0.302972	0.404	0.248	1	Epithelium D1	XLOC-015440
0.000109285	0.79865	0.08	0.028	1	Epithelium D1	XLOC-004741
0.000109538	0.197562	0.105	0.043	1	Epithelium D1	XLOC-021225
0.000109805	0.564118	0.177	0.094	1	Epithelium D1	XLOC-055384
0.000110221	0.785081	0.135	0.063	1	Epithelium D1	XLOC-052780
0.00011031	-0.269807	0.399	0.253	1	Epithelium D1	XLOC-038611
0.000110357	1.85683	0.067	0.021	1	Epithelium D1	XLOC-054442
0.000110377	-0.504376	0.175	0.09	1	Epithelium D1	XLOC-036967
0.0001104	-0.264626	0.17	0.088	1	Epithelium D1	XLOC-035541
0.000110479	-0.483945	0.08	0.028	1	Epithelium D1	XLOC-050440
0.000111112	0.230008	0.092	0.035	1	Epithelium D1	XLOC-020473
0.000111506	-0.151084	0.115	0.049	1	Epithelium D1	XLOC-060158
0.000111592	0.705087	0.057	0.015	1	Epithelium D1	XLOC-056729
0.000111631	1.59349	0.072	0.024	1	Epithelium D1	XLOC-046645
0.000112274	-1.5638	0.244	0.319	1	Epithelium D1	XLOC-060181
0.000112295	-0.519111	0.172	0.087	1	Epithelium D1	XLOC-012510
0.000112298	0.849367	0.062	0.018	1	Epithelium D1	XLOC-015074
0.000112544	-0.229777	0.364	0.22	1	Epithelium D1	XLOC-005902
0.000112621	0.182346	0.105	0.043	1	Epithelium D1	XLOC-005352
0.000112723	0.167767	0.18	0.094	1	Epithelium D1	XLOC-058925
0.000112779	2.1461	0.04	0.007	1	Epithelium D1	XLOC-056293
0.000112816	1.44525	0.07	0.022	1	Epithelium D1	XLOC-027838
0.000112819	0.381713	0.122	0.055	1	Epithelium D1	XLOC-056455
0.000112829	-0.14995	0.105	0.043	1	Epithelium D1	XLOC-000151
0.000112851	-2.60636	0.04	0.103	1	Epithelium D1	XLOC-060102
0.000113001	-0.103387	0.299	0.179	1	Epithelium D1	XLOC-059127
0.000113098	0.774296	0.117	0.052	1	Epithelium D1	XLOC-020007
0.00011352	0.722182	0.177	0.094	1	Epithelium D1	XLOC-062041
0.000113541	1.92386	0.04	0.007	1	Epithelium D1	XLOC-041481
0.00011367	-0.240433	0.085	0.031	1	Epithelium D1	XLOC-041700
0.000113741	-0.207813	0.217	0.117	1	Epithelium D1	XLOC-000331
0.000113992	0.329538	0.125	0.056	1	Epithelium D1	XLOC-066348
0.00011422	-0.117021	0.204	0.11	1	Epithelium D1	XLOC-018612
0.000114613	0.143987	0.087	0.032	1	Epithelium D1	XLOC-066495
0.000114684	1.10245	0.067	0.021	1	Epithelium D1	XLOC-022253
0.000114875	0.70169	0.062	0.018	1	Epithelium D1	XLOC-046151
0.000114879	-0.179774	0.08	0.028	1	Epithelium D1	XLOC-001335
0.000115006	0.333298	0.135	0.064	1	Epithelium D1	XLOC-056456
0.000115093	-0.285789	0.332	0.201	1	Epithelium D1	XLOC-011233
0.000115339	-0.169765	0.202	0.109	1	Epithelium D1	XLOC-040684
0.000115349	-0.329182	0.182	0.094	1	Epithelium D1	XLOC-025789
0.000115604	-1.49746	0.212	0.287	1	Epithelium D1	XLOC-052117
0.000115702	0.181419	0.17	0.087	1	Epithelium D1	XLOC-050048
0.000115785	0.397138	0.105	0.043	1	Epithelium D1	XLOC-055337
0.000115827	-0.630953	0.117	0.05	1	Epithelium D1	XLOC-059166
0.000115872	-0.13528	0.237	0.133	1	Epithelium D1	XLOC-068066
0.000116209	-1.63833	0.102	0.182	1	Epithelium D1	XLOC-067669
0.00011651	0.279657	0.075	0.025	1	Epithelium D1	XLOC-019922
0.000117044	0.651961	0.15	0.074	1	Epithelium D1	XLOC-052354
0.000117063	0.153359	0.137	0.064	1	Epithelium D1	XLOC-022333
0.00011753	0.722014	0.107	0.045	1	Epithelium D1	XLOC-021607
0.000117616	0.442964	0.105	0.043	1	Epithelium D1	XLOC-004424
0.000118985	-0.353791	0.294	0.176	1	Epithelium D1	XLOC-060523
0.000119295	0.199174	0.062	0.018	1	Epithelium D1	XLOC-060694
0.000119445	0.341711	0.08	0.028	1	Epithelium D1	XLOC-022844
0.000119797	-0.11916	0.219	0.122	1	Epithelium D1	XLOC-064285
0.000119912	0.559828	0.07	0.022	1	Epithelium D1	XLOC-056730
0.000120026	-0.527011	0.564	0.361	1	Epithelium D1	XLOC-003597
0.000120026	-0.107298	0.264	0.152	1	Epithelium D1	XLOC-068129
0.000120424	-1.82917	0.327	0.373	1	Epithelium D1	XLOC-010107
0.000120803	1.0881	0.062	0.018	1	Epithelium D1	XLOC-062575
0.000121183	0.702385	0.1	0.041	1	Epithelium D1	XLOC-060768
0.00012135	0.107181	0.364	0.234	1	Epithelium D1	XLOC-009489
0.000121755	0.555776	0.097	0.039	1	Epithelium D1	XLOC-003654
0.000121766	1.0227	0.067	0.021	1	Epithelium D1	XLOC-008122
0.000121855	0.188157	0.157	0.078	1	Epithelium D1	XLOC-046147
0.000121872	0.750657	0.1	0.041	1	Epithelium D1	XLOC-039576
0.000121886	-0.459631	0.107	0.045	1	Epithelium D1	XLOC-001361
0.000122628	0.106141	0.17	0.087	1	Epithelium D1	XLOC-047383
0.000122815	-0.128715	0.229	0.126	1	Epithelium D1	XLOC-011769
0.000122899	-0.155518	0.471	0.302	1	Epithelium D1	XLOC-002654
0.000123019	2.54726	0.042	0.008	1	Epithelium D1	XLOC-066792
0.000123146	-0.207681	0.247	0.138	1	Epithelium D1	XLOC-025893
0.000123261	0.22138	0.1	0.041	1	Epithelium D1	XLOC-037605
0.000123291	-0.514422	0.172	0.088	1	Epithelium D1	XLOC-036121
0.000123617	-0.928489	0.721	0.627	1	Epithelium D1	XLOC-010177
0.00012369	-0.341621	0.115	0.049	1	Epithelium D1	XLOC-005269
0.000124298	0.150611	0.242	0.14	1	Epithelium D1	XLOC-025779
0.00012446	0.318512	0.06	0.017	1	Epithelium D1	XLOC-004953
0.000124486	1.29538	0.07	0.022	1	Epithelium D1	XLOC-009824
0.000124901	0.477915	0.1	0.041	1	Epithelium D1	XLOC-011253
0.000124997	-0.422016	0.115	0.049	1	Epithelium D1	XLOC-050473
0.000125005	1.82728	0.042	0.008	1	Epithelium D1	XLOC-061554
0.000125025	0.566913	0.107	0.045	1	Epithelium D1	XLOC-059413
0.000125131	-0.563414	0.232	0.127	1	Epithelium D1	XLOC-002599
0.000125679	-0.182438	0.142	0.067	1	Epithelium D1	XLOC-026569
0.000125778	-0.164571	0.746	0.491	1	Epithelium D1	XLOC-045151
0.000126184	0.638965	0.065	0.02	1	Epithelium D1	XLOC-034933
0.000126282	0.14388	0.327	0.196	1	Epithelium D1	XLOC-026694
0.000126967	-0.185005	0.389	0.241	1	Epithelium D1	XLOC-024695
0.000127163	-0.13947	0.282	0.165	1	Epithelium D1	XLOC-019236
0.000127477	1.03661	0.127	0.059	1	Epithelium D1	XLOC-026777
0.000127953	-0.361251	0.229	0.124	1	Epithelium D1	XLOC-066178
0.000128382	0.309747	0.082	0.029	1	Epithelium D1	XLOC-028552
0.000128518	-2.91934	0.007	0.052	1	Epithelium D1	XLOC-045814
0.000128848	0.110958	0.17	0.087	1	Epithelium D1	XLOC-020242
0.000129277	1.02989	0.11	0.048	1	Epithelium D1	XLOC-028376
0.00012948	1.78375	0.042	0.008	1	Epithelium D1	XLOC-067663
0.000129572	0.320435	0.11	0.046	1	Epithelium D1	XLOC-046763
0.000130103	-0.336606	0.187	0.097	1	Epithelium D1	XLOC-040419
0.000130488	-0.165279	0.461	0.292	1	Epithelium D1	XLOC-002520
0.000130628	0.394201	0.075	0.025	1	Epithelium D1	XLOC-066860
0.000130859	-2.71189	0.055	0.122	1	Epithelium D1	XLOC-067317
0.000131193	0.140132	0.12	0.053	1	Epithelium D1	XLOC-055151
0.000131337	0.27609	0.162	0.083	1	Epithelium D1	XLOC-019838
0.000131639	-0.254834	0.12	0.053	1	Epithelium D1	XLOC-000451
0.000131939	-0.424017	0.364	0.222	1	Epithelium D1	XLOC-001839
0.000131984	2.11612	0.042	0.008	1	Epithelium D1	XLOC-022845
0.000132163	-0.309278	0.357	0.218	1	Epithelium D1	XLOC-058642
0.00013227	-4.54264	0.01	0.056	1	Epithelium D1	XLOC-069495
0.000132377	-0.105612	0.067	0.021	1	Epithelium D1	XLOC-006123
0.000133556	0.419509	0.135	0.064	1	Epithelium D1	XLOC-068925
0.000133704	-0.321469	0.384	0.239	1	Epithelium D1	XLOC-036547
0.000133944	3.40487	0.025	0.001	1	Epithelium D1	XLOC-002183
0.000134804	0.996017	0.092	0.036	1	Epithelium D1	XLOC-004601
0.000135304	-0.573004	0.322	0.192	1	Epithelium D1	XLOC-002420
0.000135545	0.546996	0.125	0.057	1	Epithelium D1	XLOC-012461
0.000135672	-0.237043	0.195	0.103	1	Epithelium D1	XLOC-025087
0.000135798	3.623	0.025	0.001	1	Epithelium D1	XLOC-040847
0.000135862	-0.268115	0.584	0.393	1	Epithelium D1	XLOC-011135
0.000136186	-0.268865	0.227	0.124	1	Epithelium D1	XLOC-003759
0.000136466	-1.16106	0.416	0.436	1	Epithelium D1	XLOC-001147
0.000136871	-0.133409	0.182	0.094	1	Epithelium D1	XLOC-002229
0.000136881	0.741095	0.095	0.038	1	Epithelium D1	XLOC-040347
0.000137048	2.73936	0.025	0.001	1	Epithelium D1	XLOC-025004
0.000137048	3.12868	0.025	0.001	1	Epithelium D1	XLOC-065411
0.000137752	0.705652	0.09	0.035	1	Epithelium D1	XLOC-043660
0.000137935	-0.875892	0.696	0.634	1	Epithelium D1	XLOC-046370
0.000138007	2.0046	0.042	0.008	1	Epithelium D1	XLOC-026367
0.000138147	0.415027	0.175	0.092	1	Epithelium D1	XLOC-020022
0.000138309	2.47598	0.025	0.001	1	Epithelium D1	XLOC-042456
0.000138309	0.634201	0.025	0.001	1	Epithelium D1	XLOC-067953
0.000138419	-0.175024	0.187	0.097	1	Epithelium D1	XLOC-024744
0.000138888	1.0563	0.042	0.008	1	Epithelium D1	XLOC-009971
