## Supplementary material for "Regeneration of distinct complex structures in the annelid *Platynereis* is partially based on common morphological, cellular, and molecular events": Supp. Table 11 (part 2 of 3)

### Sheet: Parapodia blastema epithelia (continued)
p_val	avg_log2FC	pct.1	pct.2	p_val_adj	cluster	gene
0.000139453	0.435863	0.102	0.042	1	Epithelium D1	XLOC-014398
0.000139936	-1.46257	0.047	0.113	1	Epithelium D1	XLOC-036135
0.000140025	0.506742	0.11	0.048	1	Epithelium D1	XLOC-017146
0.000140473	-0.479507	0.441	0.269	1	Epithelium D1	XLOC-044670
0.000142058	2.70164	0.032	0.004	1	Epithelium D1	XLOC-007782
0.000142368	-2.33721	0.067	0.137	1	Epithelium D1	XLOC-051558
0.000142447	0.136396	0.474	0.329	1	Epithelium D1	XLOC-009902
0.000142812	0.198469	0.798	0.608	1	Epithelium D1	XLOC-001453
0.000142919	0.91309	0.042	0.008	1	Epithelium D1	XLOC-010108
0.000143054	0.17146	0.182	0.098	1	Epithelium D1	XLOC-063873
0.000143561	-0.29249	0.354	0.218	1	Epithelium D1	XLOC-000145
0.000143793	-1.71833	0.214	0.291	1	Epithelium D1	XLOC-027806
0.000144091	0.191692	0.182	0.097	1	Epithelium D1	XLOC-052323
0.000144366	-0.651092	0.19	0.099	1	Epithelium D1	XLOC-036120
0.000144483	-2.0663	0.172	0.246	1	Epithelium D1	XLOC-046991
0.000144846	-1.1038	0.072	0.024	1	Epithelium D1	XLOC-054278
0.000146389	-0.200711	0.269	0.157	1	Epithelium D1	XLOC-027059
0.000146767	-0.536954	0.155	0.077	1	Epithelium D1	XLOC-022111
0.000146792	-1.66876	0.392	0.428	1	Epithelium D1	XLOC-058437
0.000146921	0.514016	0.092	0.036	1	Epithelium D1	XLOC-003207
0.000147104	-0.260785	0.264	0.15	1	Epithelium D1	XLOC-018777
0.000147495	0.643219	0.092	0.036	1	Epithelium D1	XLOC-040530
0.000148092	0.134587	0.152	0.076	1	Epithelium D1	XLOC-058136
0.000148186	-0.271158	0.254	0.148	1	Epithelium D1	XLOC-034153
0.000148579	-0.123268	0.13	0.06	1	Epithelium D1	XLOC-015332
0.000148636	-0.25121	0.434	0.273	1	Epithelium D1	XLOC-003215
0.000148799	0.491426	0.15	0.076	1	Epithelium D1	XLOC-012717
0.000148821	0.421992	0.122	0.056	1	Epithelium D1	XLOC-026167
0.000149237	1.48115	0.032	0.004	1	Epithelium D1	XLOC-040490
0.000150186	1.05445	0.045	0.01	1	Epithelium D1	XLOC-043125
0.00015031	0.387888	0.122	0.056	1	Epithelium D1	XLOC-010404
0.000150908	-0.149578	0.122	0.055	1	Epithelium D1	XLOC-058924
0.000150942	1.19631	0.032	0.004	1	Epithelium D1	XLOC-044228
0.000151109	0.578488	0.125	0.057	1	Epithelium D1	XLOC-060537
0.000151292	-0.340615	0.095	0.038	1	Epithelium D1	XLOC-058214
0.000151845	4.74602	0.02	0	1	Epithelium D1	XLOC-013258
0.000151845	3.38587	0.02	0	1	Epithelium D1	XLOC-016761
0.000151845	3.07751	0.02	0	1	Epithelium D1	XLOC-046481
0.000151845	3.83241	0.02	0	1	Epithelium D1	XLOC-057909
0.000151845	4.10968	0.02	0	1	Epithelium D1	XLOC-067059
0.000151927	0.233667	0.195	0.105	1	Epithelium D1	XLOC-050889
0.000152226	-1.16599	0.339	0.393	1	Epithelium D1	XLOC-059770
0.000152425	0.337703	0.259	0.159	1	Epithelium D1	XLOC-041003
0.000152464	0.383283	0.092	0.036	1	Epithelium D1	XLOC-004686
0.000152527	-0.333887	0.244	0.137	1	Epithelium D1	XLOC-007852
0.000152751	0.154703	0.095	0.038	1	Epithelium D1	XLOC-026186
0.000153159	-0.362045	0.195	0.102	1	Epithelium D1	XLOC-012987
0.000153198	-0.145889	0.449	0.287	1	Epithelium D1	XLOC-008927
0.000153357	0.965211	0.092	0.036	1	Epithelium D1	XLOC-003573
0.000153632	0.48164	0.095	0.038	1	Epithelium D1	XLOC-056207
0.000153881	-4.32765	0	0.035	1	Epithelium D1	XLOC-000741
0.000154163	0.220289	0.097	0.039	1	Epithelium D1	XLOC-064943
0.000154254	0.5904	0.092	0.036	1	Epithelium D1	XLOC-038337
0.000155057	-0.190802	0.185	0.097	1	Epithelium D1	XLOC-060786
0.000155735	-2.50639	0.047	0.112	1	Epithelium D1	XLOC-064436
0.000155974	0.62511	0.087	0.034	1	Epithelium D1	XLOC-017720
0.000156018	-0.502202	0.214	0.117	1	Epithelium D1	XLOC-045117
0.000156073	-0.406151	0.456	0.288	1	Epithelium D1	XLOC-054561
0.000156251	-0.192002	0.15	0.073	1	Epithelium D1	XLOC-028038
0.000157862	0.668018	0.087	0.034	1	Epithelium D1	XLOC-003501
0.000157934	-2.0785	0.022	0.077	1	Epithelium D1	XLOC-014224
0.000159409	0.28609	0.277	0.166	1	Epithelium D1	XLOC-050173
0.000159451	0.221715	0.087	0.034	1	Epithelium D1	XLOC-055557
0.000159471	0.125323	0.232	0.131	1	Epithelium D1	XLOC-066346
0.000160031	0.133415	0.125	0.057	1	Epithelium D1	XLOC-020438
0.000160069	1.49062	0.045	0.01	1	Epithelium D1	XLOC-040194
0.000160271	-0.436216	0.456	0.29	1	Epithelium D1	XLOC-038119
0.000161427	-0.389067	0.377	0.234	1	Epithelium D1	XLOC-047818
0.000162511	1.17339	0.045	0.01	1	Epithelium D1	XLOC-013577
0.000162519	-0.437235	0.364	0.22	1	Epithelium D1	XLOC-005647
0.000162803	-0.563927	0.234	0.131	1	Epithelium D1	XLOC-000731
0.000163291	0.181629	0.354	0.234	1	Epithelium D1	XLOC-001827
0.000163473	1.32052	0.095	0.039	1	Epithelium D1	XLOC-040215
0.000163498	0.80647	0.045	0.01	1	Epithelium D1	XLOC-062937
0.000163923	-1.87408	0.142	0.22	1	Epithelium D1	XLOC-067520
0.000164379	-2.95257	0.012	0.06	1	Epithelium D1	XLOC-019062
0.00016438	0.157707	0.185	0.098	1	Epithelium D1	XLOC-004975
0.00016452	0.326337	0.117	0.053	1	Epithelium D1	XLOC-005396
0.000165008	1.71217	0.047	0.011	1	Epithelium D1	XLOC-025248
0.0001658	-0.221297	0.102	0.042	1	Epithelium D1	XLOC-058202
0.000166129	-0.37662	0.152	0.076	1	Epithelium D1	XLOC-025577
0.000166323	-0.137434	0.344	0.21	1	Epithelium D1	XLOC-005712
0.000167408	-0.47968	0.397	0.245	1	Epithelium D1	XLOC-013047
0.000167894	-0.225846	0.411	0.263	1	Epithelium D1	XLOC-026067
0.000167915	1.72424	0.047	0.011	1	Epithelium D1	XLOC-005221
0.000169064	-0.182655	0.155	0.078	1	Epithelium D1	XLOC-043483
0.000169704	-0.115245	0.287	0.169	1	Epithelium D1	XLOC-051482
0.000169999	-0.110149	0.551	0.359	1	Epithelium D1	XLOC-056375
0.000170099	0.472628	0.18	0.097	1	Epithelium D1	XLOC-001977
0.000170697	0.335775	0.165	0.085	1	Epithelium D1	XLOC-047329
0.000170759	-0.403575	0.359	0.222	1	Epithelium D1	XLOC-001724
0.000170991	-0.335633	0.165	0.084	1	Epithelium D1	XLOC-005893
0.000172622	-0.494322	0.197	0.105	1	Epithelium D1	XLOC-015255
0.000172774	0.874695	0.12	0.055	1	Epithelium D1	XLOC-025221
0.000173137	-0.653616	0.334	0.201	1	Epithelium D1	XLOC-000465
0.000173586	0.584492	0.097	0.039	1	Epithelium D1	XLOC-063605
0.000173827	-1.93666	0.05	0.115	1	Epithelium D1	XLOC-047322
0.000173844	-0.386747	0.284	0.169	1	Epithelium D1	XLOC-059754
0.000173948	0.726016	0.095	0.038	1	Epithelium D1	XLOC-000013
0.000174069	-0.105822	0.219	0.123	1	Epithelium D1	XLOC-046672
0.000174425	1.25446	0.08	0.029	1	Epithelium D1	XLOC-040424
0.000174983	-0.398507	0.13	0.06	1	Epithelium D1	XLOC-004253
0.000175028	-0.30385	0.142	0.069	1	Epithelium D1	XLOC-001621
0.000175145	-3.21846	0.02	0.071	1	Epithelium D1	XLOC-003488
0.000175222	-0.761555	0.097	0.039	1	Epithelium D1	XLOC-066820
0.000175289	-0.682779	0.112	0.049	1	Epithelium D1	XLOC-063625
0.00017549	0.739531	0.082	0.031	1	Epithelium D1	XLOC-044333
0.000175893	1.30126	0.08	0.029	1	Epithelium D1	XLOC-064927
0.000176928	0.756291	0.047	0.011	1	Epithelium D1	XLOC-060352
0.000176994	-0.242937	0.272	0.161	1	Epithelium D1	XLOC-060828
0.000177001	0.528929	0.09	0.035	1	Epithelium D1	XLOC-000070
0.000177586	0.177142	0.242	0.14	1	Epithelium D1	XLOC-035035
0.000177596	0.243947	0.155	0.078	1	Epithelium D1	XLOC-063626
0.000177728	0.901137	0.085	0.032	1	Epithelium D1	XLOC-066724
0.000178149	-0.443787	0.469	0.291	1	Epithelium D1	XLOC-054447
0.000178559	-2.13058	0.192	0.262	1	Epithelium D1	XLOC-016675
0.000178957	0.296346	0.185	0.098	1	Epithelium D1	XLOC-054420
0.000178992	0.768032	0.047	0.011	1	Epithelium D1	XLOC-003774
0.000179478	-0.246015	0.461	0.302	1	Epithelium D1	XLOC-039836
0.000179713	1.75137	0.052	0.014	1	Epithelium D1	XLOC-049897
0.000180029	0.13906	0.165	0.085	1	Epithelium D1	XLOC-058697
0.000180314	-0.15345	0.631	0.422	1	Epithelium D1	XLOC-055821
0.000180882	0.34956	0.102	0.043	1	Epithelium D1	XLOC-015016
0.000181037	0.208389	0.105	0.045	1	Epithelium D1	XLOC-051263
0.00018114	0.34331	0.125	0.057	1	Epithelium D1	XLOC-011693
0.000182004	0.215519	0.232	0.134	1	Epithelium D1	XLOC-056492
0.000182092	0.541632	0.085	0.032	1	Epithelium D1	XLOC-056011
0.000182562	-1.21526	0.601	0.569	1	Epithelium D1	XLOC-000980
0.000183247	0.149188	0.282	0.172	1	Epithelium D1	XLOC-024763
0.000184091	0.672425	0.115	0.052	1	Epithelium D1	XLOC-027167
0.000184471	-0.324129	0.262	0.152	1	Epithelium D1	XLOC-020929
0.000184857	1.54478	0.077	0.028	1	Epithelium D1	XLOC-024492
0.000184857	0.431696	0.077	0.028	1	Epithelium D1	XLOC-027398
0.000185992	0.99254	0.075	0.027	1	Epithelium D1	XLOC-050709
0.000186167	0.108834	0.165	0.085	1	Epithelium D1	XLOC-036472
0.000186935	1.09823	0.067	0.022	1	Epithelium D1	XLOC-003136
0.000187016	-0.439933	0.289	0.172	1	Epithelium D1	XLOC-059954
0.000187549	-3.4267	0.012	0.059	1	Epithelium D1	XLOC-021405
0.000187581	0.184919	0.152	0.076	1	Epithelium D1	XLOC-023032
0.000188562	0.824237	0.047	0.011	1	Epithelium D1	XLOC-055661
0.000188573	0.788036	0.1	0.042	1	Epithelium D1	XLOC-036087
0.000189183	-0.364633	0.229	0.131	1	Epithelium D1	XLOC-060262
0.000189524	2.5316	0.035	0.006	1	Epithelium D1	XLOC-032252
0.000189974	0.493653	0.105	0.045	1	Epithelium D1	XLOC-004754
0.000190193	2.62477	0.035	0.006	1	Epithelium D1	XLOC-022463
0.000190388	0.614891	0.087	0.034	1	Epithelium D1	XLOC-011523
0.000190739	0.503265	0.085	0.032	1	Epithelium D1	XLOC-026128
0.000191308	-0.338424	0.207	0.115	1	Epithelium D1	XLOC-021116
0.000191562	-0.281393	0.576	0.369	1	Epithelium D1	XLOC-037571
0.000191614	0.19228	0.279	0.169	1	Epithelium D1	XLOC-005383
0.000191895	0.29528	0.085	0.032	1	Epithelium D1	XLOC-009518
0.00019289	2.61806	0.035	0.006	1	Epithelium D1	XLOC-012404
0.000193385	1.37303	0.075	0.027	1	Epithelium D1	XLOC-019058
0.000193511	-3.13546	0.01	0.055	1	Epithelium D1	XLOC-018806
0.000194115	0.305457	0.077	0.028	1	Epithelium D1	XLOC-015809
0.000194146	-0.113039	0.15	0.074	1	Epithelium D1	XLOC-066445
0.00019485	0.878884	0.08	0.029	1	Epithelium D1	XLOC-056021
0.000194937	1.99273	0.035	0.006	1	Epithelium D1	XLOC-054835
0.0001953	1.01982	0.067	0.022	1	Epithelium D1	XLOC-036590
0.000195301	-0.231386	0.304	0.185	1	Epithelium D1	XLOC-025551
0.000195354	0.522146	0.077	0.028	1	Epithelium D1	XLOC-066166
0.000195447	-0.364892	0.526	0.343	1	Epithelium D1	XLOC-067707
0.000195624	2.14987	0.035	0.006	1	Epithelium D1	XLOC-004149
0.000196035	0.914717	0.05	0.013	1	Epithelium D1	XLOC-046250
0.00019616	0.170379	0.105	0.045	1	Epithelium D1	XLOC-018432
0.000196298	0.367411	0.115	0.052	1	Epithelium D1	XLOC-041160
0.000196313	-0.769314	0.035	0.006	1	Epithelium D1	XLOC-027784
0.000196581	0.462318	0.05	0.013	1	Epithelium D1	XLOC-062174
0.000196779	-0.22596	0.272	0.159	1	Epithelium D1	XLOC-027573
0.000197218	-1.2689	0.591	0.547	1	Epithelium D1	XLOC-026111
0.000197262	0.666812	0.082	0.031	1	Epithelium D1	XLOC-036907
0.000197315	0.819481	0.072	0.025	1	Epithelium D1	XLOC-065929
0.000198038	1.17631	0.075	0.027	1	Epithelium D1	XLOC-041046
0.000198077	-2.38375	0.02	0.071	1	Epithelium D1	XLOC-046407
0.00019847	1.1932	0.067	0.022	1	Epithelium D1	XLOC-010407
0.000199405	0.948798	0.097	0.041	1	Epithelium D1	XLOC-023843
0.000199672	1.72349	0.052	0.014	1	Epithelium D1	XLOC-052782
0.000199774	0.675354	0.097	0.041	1	Epithelium D1	XLOC-066404
0.000200655	-0.142798	0.444	0.281	1	Epithelium D1	XLOC-009307
0.000201487	-0.174608	0.524	0.337	1	Epithelium D1	XLOC-000977
0.000201709	0.72154	0.072	0.025	1	Epithelium D1	XLOC-062545
0.000201907	2.11449	0.035	0.006	1	Epithelium D1	XLOC-029075
0.000202536	0.146268	0.105	0.045	1	Epithelium D1	XLOC-000114
0.000202555	-0.364061	0.232	0.134	1	Epithelium D1	XLOC-001136
0.000202835	0.118567	0.272	0.162	1	Epithelium D1	XLOC-021240
0.000202985	0.772552	0.082	0.031	1	Epithelium D1	XLOC-051535
0.000203213	-0.123727	0.187	0.099	1	Epithelium D1	XLOC-014760
0.000203468	0.895925	0.052	0.014	1	Epithelium D1	XLOC-060483
0.000204839	0.473435	0.072	0.025	1	Epithelium D1	XLOC-017733
0.000205088	-0.218213	0.1	0.042	1	Epithelium D1	XLOC-060880
0.000205521	0.939511	0.05	0.013	1	Epithelium D1	XLOC-038771
0.000206776	0.625495	0.052	0.014	1	Epithelium D1	XLOC-025082
0.000206776	0.936944	0.052	0.014	1	Epithelium D1	XLOC-045740
0.00020698	-0.210148	0.197	0.108	1	Epithelium D1	XLOC-060891
0.000207387	-0.149782	0.08	0.029	1	Epithelium D1	XLOC-054230
0.00020745	0.956241	0.065	0.021	1	Epithelium D1	XLOC-046941
0.000208419	-0.34087	0.257	0.148	1	Epithelium D1	XLOC-054581
0.000208864	0.268602	0.082	0.031	1	Epithelium D1	XLOC-000446
0.000208955	0.455638	0.145	0.073	1	Epithelium D1	XLOC-034347
0.000209374	-0.131511	0.107	0.046	1	Epithelium D1	XLOC-013144
0.00020947	0.59243	0.127	0.06	1	Epithelium D1	XLOC-008911
0.00020959	1.17241	0.055	0.015	1	Epithelium D1	XLOC-006398
0.000210089	-5.05557	0	0.034	1	Epithelium D1	XLOC-056849
0.000210533	-2.77885	0.042	0.103	1	Epithelium D1	XLOC-038374
0.000210656	-0.251125	0.369	0.235	1	Epithelium D1	XLOC-009098
0.000210704	-1.75209	0.095	0.169	1	Epithelium D1	XLOC-063797
0.00021164	1.93288	0.067	0.022	1	Epithelium D1	XLOC-001321
0.000211707	0.476366	0.077	0.028	1	Epithelium D1	XLOC-005158
0.000211766	0.279995	0.232	0.134	1	Epithelium D1	XLOC-059058
0.000211873	1.44031	0.065	0.021	1	Epithelium D1	XLOC-001409
0.000211873	0.425434	0.065	0.021	1	Epithelium D1	XLOC-027561
0.000211957	-0.326508	0.209	0.117	1	Epithelium D1	XLOC-047516
0.00021311	-0.253485	0.416	0.266	1	Epithelium D1	XLOC-014518
0.000213503	-0.292518	0.15	0.074	1	Epithelium D1	XLOC-000895
0.000213787	-0.499221	0.11	0.048	1	Epithelium D1	XLOC-026044
0.000214376	-0.354593	0.132	0.063	1	Epithelium D1	XLOC-017240
0.000214505	0.760286	0.072	0.025	1	Epithelium D1	XLOC-009019
0.000214634	-0.148123	0.162	0.084	1	Epithelium D1	XLOC-013198
0.000214816	-0.498897	0.845	0.737	1	Epithelium D1	XLOC-059733
0.00021501	-0.57204	0.112	0.049	1	Epithelium D1	XLOC-017414
0.000215131	0.286385	0.204	0.117	1	Epithelium D1	XLOC-045945
0.000215353	0.164463	0.165	0.084	1	Epithelium D1	XLOC-036714
0.000216218	0.48152	0.082	0.031	1	Epithelium D1	XLOC-004098
0.000217598	-0.721358	0.192	0.103	1	Epithelium D1	XLOC-012898
0.000218658	0.652843	0.075	0.027	1	Epithelium D1	XLOC-009373
0.000218881	-0.201349	0.481	0.312	1	Epithelium D1	XLOC-004855
0.000218931	1.17009	0.065	0.021	1	Epithelium D1	XLOC-056400
0.000219125	-0.335614	0.249	0.145	1	Epithelium D1	XLOC-011277
0.000219393	-0.124195	0.274	0.161	1	Epithelium D1	XLOC-054571
0.000219443	0.606089	0.065	0.021	1	Epithelium D1	XLOC-020427
0.000220034	0.259066	0.117	0.053	1	Epithelium D1	XLOC-005152
0.000220563	-1.46076	0.08	0.154	1	Epithelium D1	XLOC-052289
0.000220701	0.60727	0.072	0.025	1	Epithelium D1	XLOC-058332
0.00022093	-0.221512	0.257	0.148	1	Epithelium D1	XLOC-037902
0.000221491	0.401874	0.075	0.027	1	Epithelium D1	XLOC-040357
0.000221648	-0.105432	0.334	0.21	1	Epithelium D1	XLOC-001713
0.000222051	0.701372	0.08	0.029	1	Epithelium D1	XLOC-027746
0.000222443	0.446398	0.057	0.017	1	Epithelium D1	XLOC-037501
0.000222449	-0.575836	0.175	0.092	1	Epithelium D1	XLOC-059415
0.000222511	-0.549794	0.08	0.029	1	Epithelium D1	XLOC-066174
0.000223079	0.168002	0.055	0.015	1	Epithelium D1	XLOC-062298
0.000223105	-1.17693	0.446	0.467	1	Epithelium D1	XLOC-038373
0.00022366	-0.165984	0.15	0.076	1	Epithelium D1	XLOC-066723
0.000223776	0.255033	0.115	0.052	1	Epithelium D1	XLOC-068000
0.000224142	0.761405	0.062	0.02	1	Epithelium D1	XLOC-003805
0.000224433	-0.397794	0.262	0.152	1	Epithelium D1	XLOC-025274
0.000224697	0.391075	0.057	0.017	1	Epithelium D1	XLOC-039845
0.000224706	0.376128	0.167	0.088	1	Epithelium D1	XLOC-066859
0.000225657	-0.28752	0.688	0.449	1	Epithelium D1	XLOC-039936
0.000226234	-0.273112	0.691	0.478	1	Epithelium D1	XLOC-035515
0.000226571	-5.38819	0.007	0.049	1	Epithelium D1	XLOC-047476
0.000226735	-0.151062	0.192	0.105	1	Epithelium D1	XLOC-040674
0.000226973	0.818106	0.057	0.017	1	Epithelium D1	XLOC-000340
0.000227063	-2.30726	0.222	0.29	1	Epithelium D1	XLOC-024759
0.000227627	1.22963	0.105	0.046	1	Epithelium D1	XLOC-062437
0.00022767	-0.241928	0.097	0.041	1	Epithelium D1	XLOC-049998
0.000227758	-0.817242	0.264	0.152	1	Epithelium D1	XLOC-022979
0.000227859	-0.117311	0.16	0.081	1	Epithelium D1	XLOC-004622
0.000227924	0.997582	0.062	0.02	1	Epithelium D1	XLOC-039638
0.000228694	1.20417	0.057	0.017	1	Epithelium D1	XLOC-047918
0.000228775	-3.51481	0.007	0.049	1	Epithelium D1	XLOC-047018
0.000228798	0.174377	0.08	0.029	1	Epithelium D1	XLOC-039931
0.000229451	0.377364	0.135	0.066	1	Epithelium D1	XLOC-040735
0.00022953	0.584273	0.055	0.015	1	Epithelium D1	XLOC-061108
0.00022959	1.04731	0.06	0.018	1	Epithelium D1	XLOC-063936
0.000229947	-0.172275	0.534	0.358	1	Epithelium D1	XLOC-056696
0.000231546	1.06179	0.065	0.021	1	Epithelium D1	XLOC-062336
0.000231717	0.253945	0.137	0.067	1	Epithelium D1	XLOC-010628
0.000231919	0.633896	0.055	0.015	1	Epithelium D1	XLOC-066585
0.000231938	-0.17758	0.384	0.245	1	Epithelium D1	XLOC-056800
0.000231942	-0.65828	0.272	0.157	1	Epithelium D1	XLOC-066435
0.000232086	0.579357	0.065	0.021	1	Epithelium D1	XLOC-049767
0.000232525	2.75594	0.027	0.003	1	Epithelium D1	XLOC-028671
0.00023317	0.730011	0.065	0.021	1	Epithelium D1	XLOC-037082
0.000233269	-2.57594	0.077	0.147	1	Epithelium D1	XLOC-024157
0.000233476	2.67519	0.027	0.003	1	Epithelium D1	XLOC-064270
0.000234804	1.0428	0.065	0.021	1	Epithelium D1	XLOC-034368
0.000235391	1.52651	0.027	0.003	1	Epithelium D1	XLOC-049022
0.000235572	0.754437	0.09	0.036	1	Epithelium D1	XLOC-005159
0.000236293	1.36148	0.057	0.017	1	Epithelium D1	XLOC-041407
0.000236887	0.754009	0.057	0.017	1	Epithelium D1	XLOC-026369
0.00023732	2.75292	0.027	0.003	1	Epithelium D1	XLOC-038343
0.000237527	-1.32008	0.339	0.383	1	Epithelium D1	XLOC-003144
0.00023757	-0.138035	0.476	0.316	1	Epithelium D1	XLOC-011071
0.000238005	0.10349	0.182	0.098	1	Epithelium D1	XLOC-060829
0.00023829	-0.292692	0.027	0.003	1	Epithelium D1	XLOC-040807
0.00023829	2.24315	0.027	0.003	1	Epithelium D1	XLOC-054181
0.000238843	0.195098	0.067	0.022	1	Epithelium D1	XLOC-044977
0.000239064	-0.2741	0.062	0.02	1	Epithelium D1	XLOC-049173
0.000239264	3.08664	0.027	0.003	1	Epithelium D1	XLOC-037852
0.000239264	2.26239	0.027	0.003	1	Epithelium D1	XLOC-056398
0.000239773	0.472587	0.065	0.021	1	Epithelium D1	XLOC-043785
0.000241223	2.13903	0.027	0.003	1	Epithelium D1	XLOC-001611
0.000241289	-0.675781	0.322	0.19	1	Epithelium D1	XLOC-045522
0.000241459	-0.328718	0.384	0.243	1	Epithelium D1	XLOC-012319
0.000241954	1.11643	0.09	0.036	1	Epithelium D1	XLOC-024955
0.000242063	0.161623	0.219	0.127	1	Epithelium D1	XLOC-050962
0.000242463	0.686789	0.11	0.049	1	Epithelium D1	XLOC-009520
0.000242659	0.202909	0.217	0.124	1	Epithelium D1	XLOC-027750
0.000242734	-0.149626	0.247	0.144	1	Epithelium D1	XLOC-066533
0.000242874	0.886919	0.06	0.018	1	Epithelium D1	XLOC-003800
0.000242892	-0.512609	0.883	0.744	1	Epithelium D1	XLOC-041039
0.000242961	-0.254928	0.055	0.015	1	Epithelium D1	XLOC-001300
0.000243197	2.04498	0.027	0.003	1	Epithelium D1	XLOC-055393
0.000243431	-0.118984	0.377	0.238	1	Epithelium D1	XLOC-028140
0.000243767	0.838098	0.087	0.035	1	Epithelium D1	XLOC-046156
0.000244189	2.46105	0.027	0.003	1	Epithelium D1	XLOC-017535
0.000244189	1.96623	0.027	0.003	1	Epithelium D1	XLOC-055172
0.000245186	1.81308	0.027	0.003	1	Epithelium D1	XLOC-062294
0.000245545	0.55005	0.13	0.063	1	Epithelium D1	XLOC-002458
0.00024599	0.560626	0.062	0.02	1	Epithelium D1	XLOC-025593
0.000246186	0.919306	0.027	0.003	1	Epithelium D1	XLOC-026285
0.000246766	-0.107261	0.611	0.404	1	Epithelium D1	XLOC-026298
0.000246856	-4.532	0.057	0.12	1	Epithelium D1	XLOC-021414
0.000246968	0.744082	0.085	0.034	1	Epithelium D1	XLOC-024226
0.000246968	-3.58338	0.02	0.07	1	Epithelium D1	XLOC-003833
0.000247158	-0.348686	0.569	0.371	1	Epithelium D1	XLOC-004314
0.000247554	0.468131	0.09	0.036	1	Epithelium D1	XLOC-021735
0.000248341	0.169762	0.062	0.02	1	Epithelium D1	XLOC-003867
0.00024946	0.468619	0.132	0.064	1	Epithelium D1	XLOC-040527
0.000249468	-0.502048	0.244	0.141	1	Epithelium D1	XLOC-000988
0.000249609	0.106	0.152	0.077	1	Epithelium D1	XLOC-021135
0.000250848	-0.161936	0.112	0.05	1	Epithelium D1	XLOC-038770
0.000250871	-0.513286	0.357	0.22	1	Epithelium D1	XLOC-004755
0.000250899	-0.316675	0.262	0.152	1	Epithelium D1	XLOC-063250
0.000251857	-4.97355	0.012	0.057	1	Epithelium D1	XLOC-063508
0.000252987	1.65567	0.037	0.007	1	Epithelium D1	XLOC-001217
0.000252987	2.07691	0.037	0.007	1	Epithelium D1	XLOC-014859
0.000253274	-2.13027	0.035	0.092	1	Epithelium D1	XLOC-020419
0.000253682	-0.165557	0.636	0.424	1	Epithelium D1	XLOC-027048
0.000254795	-0.193972	0.165	0.085	1	Epithelium D1	XLOC-002389
0.000254863	-0.134758	0.234	0.136	1	Epithelium D1	XLOC-063869
0.000254917	-1.34563	0.344	0.386	1	Epithelium D1	XLOC-046712
0.000254921	-0.446816	0.878	0.769	1	Epithelium D1	XLOC-045960
0.000256309	0.556582	0.105	0.046	1	Epithelium D1	XLOC-003528
0.000257919	-1.7452	0.045	0.106	1	Epithelium D1	XLOC-026583
0.00025848	-0.426251	0.1	0.042	1	Epithelium D1	XLOC-054919
0.000258871	0.937642	0.037	0.007	1	Epithelium D1	XLOC-047147
0.000259194	-0.448603	0.105	0.045	1	Epithelium D1	XLOC-027550
0.000259612	-0.257602	0.257	0.152	1	Epithelium D1	XLOC-015075
0.000259722	0.161082	0.037	0.007	1	Epithelium D1	XLOC-003399
0.000261331	-0.68629	0.12	0.055	1	Epithelium D1	XLOC-062232
0.000263639	-0.642831	0.08	0.031	1	Epithelium D1	XLOC-004072
0.000264808	0.457458	0.095	0.039	1	Epithelium D1	XLOC-008550
0.000265436	0.800404	0.122	0.059	1	Epithelium D1	XLOC-036958
0.000265553	-0.133938	0.658	0.45	1	Epithelium D1	XLOC-058142
0.000265989	-0.263962	0.19	0.103	1	Epithelium D1	XLOC-058215
0.000266607	-0.401095	0.252	0.145	1	Epithelium D1	XLOC-000262
0.000266781	-0.138915	0.117	0.053	1	Epithelium D1	XLOC-047829
0.000268244	-0.47428	0.095	0.039	1	Epithelium D1	XLOC-051897
0.000269075	1.13003	0.075	0.028	1	Epithelium D1	XLOC-012569
0.000269813	-0.422146	0.344	0.215	1	Epithelium D1	XLOC-059812
0.000271234	-0.164751	0.374	0.241	1	Epithelium D1	XLOC-024962
0.000271314	-0.179503	0.299	0.185	1	Epithelium D1	XLOC-039937
0.000271432	-0.261774	0.404	0.256	1	Epithelium D1	XLOC-024852
0.000272287	0.549277	0.16	0.085	1	Epithelium D1	XLOC-024127
0.000273411	0.214961	0.152	0.077	1	Epithelium D1	XLOC-037355
0.000274105	-0.473453	0.449	0.284	1	Epithelium D1	XLOC-026799
0.000274245	0.200542	0.137	0.067	1	Epithelium D1	XLOC-027112
0.000274262	-1.70971	0.107	0.18	1	Epithelium D1	XLOC-017787
0.000275609	0.140758	0.252	0.152	1	Epithelium D1	XLOC-055066
0.000275615	0.116548	0.145	0.073	1	Epithelium D1	XLOC-046139
0.00027689	-0.303337	0.451	0.287	1	Epithelium D1	XLOC-012822
0.000277572	0.12149	0.125	0.059	1	Epithelium D1	XLOC-041457
0.000277632	-2.488	0.162	0.229	1	Epithelium D1	XLOC-036831
0.000277693	-3.74348	0.005	0.043	1	Epithelium D1	XLOC-024341
0.000278014	-0.323933	0.511	0.334	1	Epithelium D1	XLOC-040726
0.000278863	0.743936	0.085	0.034	1	Epithelium D1	XLOC-060970
0.000280176	-0.143819	0.496	0.32	1	Epithelium D1	XLOC-060629
0.000280495	-0.233302	0.384	0.243	1	Epithelium D1	XLOC-059073
0.000281168	-0.112781	0.1	0.042	1	Epithelium D1	XLOC-027284
0.000281545	-2.61203	0.017	0.066	1	Epithelium D1	XLOC-021190
0.000281727	2.94667	0.04	0.008	1	Epithelium D1	XLOC-059047
0.000283117	-0.22919	0.18	0.097	1	Epithelium D1	XLOC-027687
0.000283412	0.40523	0.147	0.074	1	Epithelium D1	XLOC-066361
0.000283969	-0.568563	0.182	0.098	1	Epithelium D1	XLOC-027163
0.000284512	-0.377703	0.269	0.161	1	Epithelium D1	XLOC-035430
0.000284628	-0.164412	0.232	0.133	1	Epithelium D1	XLOC-039243
0.000285221	0.995601	0.082	0.032	1	Epithelium D1	XLOC-019999
0.000285286	-0.313699	0.152	0.077	1	Epithelium D1	XLOC-035583
0.00028605	0.862709	0.087	0.035	1	Epithelium D1	XLOC-057349
0.00028819	-0.118577	0.469	0.303	1	Epithelium D1	XLOC-051673
0.00028881	-0.275957	0.499	0.334	1	Epithelium D1	XLOC-034400
0.00028949	0.601511	0.17	0.091	1	Epithelium D1	XLOC-000467
0.000289764	-0.154345	0.616	0.413	1	Epithelium D1	XLOC-027688
0.000292446	1.86822	0.04	0.008	1	Epithelium D1	XLOC-038012
0.000293356	1.91122	0.04	0.008	1	Epithelium D1	XLOC-035615
0.000295382	-0.564973	0.229	0.133	1	Epithelium D1	XLOC-009503
0.000296103	2.32713	0.04	0.008	1	Epithelium D1	XLOC-047213
0.000296103	1.99035	0.04	0.008	1	Epithelium D1	XLOC-052236
0.000296134	0.465279	0.127	0.062	1	Epithelium D1	XLOC-001452
0.000296185	-1.70184	0.1	0.175	1	Epithelium D1	XLOC-044158
0.000296643	0.152615	0.102	0.045	1	Epithelium D1	XLOC-028292
0.000296651	1.07536	0.087	0.035	1	Epithelium D1	XLOC-012197
0.000296952	-0.368039	0.382	0.242	1	Epithelium D1	XLOC-015411
0.000297441	-1.76842	0.142	0.217	1	Epithelium D1	XLOC-046116
0.000297954	0.63432	0.085	0.034	1	Epithelium D1	XLOC-024745
0.000298348	0.512467	0.81	0.673	1	Epithelium D1	XLOC-059288
0.000298874	1.24051	0.04	0.008	1	Epithelium D1	XLOC-041466
0.000299727	-0.526261	0.2	0.11	1	Epithelium D1	XLOC-025246
0.000300603	-1.01536	0.599	0.545	1	Epithelium D1	XLOC-002951
0.000301341	0.507842	0.185	0.102	1	Epithelium D1	XLOC-002082
0.000301529	-0.208583	0.19	0.105	1	Epithelium D1	XLOC-020012
0.000302651	-1.87058	0.145	0.218	1	Epithelium D1	XLOC-020447
0.000303536	0.519098	0.087	0.035	1	Epithelium D1	XLOC-058879
0.000303604	0.175648	0.903	0.724	1	Epithelium D1	XLOC-001408
0.000304489	1.63706	0.04	0.008	1	Epithelium D1	XLOC-000794
0.000304489	0.866949	0.04	0.008	1	Epithelium D1	XLOC-060674
0.000305018	0.360873	0.237	0.144	1	Epithelium D1	XLOC-015752
0.000305312	0.124437	0.15	0.076	1	Epithelium D1	XLOC-048500
0.000305414	-1.18008	0.429	0.449	1	Epithelium D1	XLOC-000447
0.000305435	1.93511	0.04	0.008	1	Epithelium D1	XLOC-059701
0.000307499	0.778744	0.095	0.041	1	Epithelium D1	XLOC-020262
0.000307735	0.371383	0.09	0.036	1	Epithelium D1	XLOC-046389
0.00030915	-3.21361	0.002	0.038	1	Epithelium D1	XLOC-064132
0.000309155	1.11293	0.08	0.031	1	Epithelium D1	XLOC-049987
0.000309449	0.760964	0.105	0.046	1	Epithelium D1	XLOC-036327
0.000309529	0.122421	0.122	0.057	1	Epithelium D1	XLOC-003026
0.000310064	-0.155082	0.214	0.124	1	Epithelium D1	XLOC-060264
0.00031024	-2.52624	0.047	0.108	1	Epithelium D1	XLOC-038937
0.000310597	0.132517	0.234	0.141	1	Epithelium D1	XLOC-025108
0.000310974	0.64073	0.1	0.043	1	Epithelium D1	XLOC-036189
0.000313103	-2.87076	0.065	0.129	1	Epithelium D1	XLOC-024761
0.000314211	0.595565	0.082	0.032	1	Epithelium D1	XLOC-004432
0.000314345	0.738508	0.077	0.029	1	Epithelium D1	XLOC-052431
0.000314627	-1.91042	0.025	0.077	1	Epithelium D1	XLOC-046878
0.000314686	0.147751	0.713	0.545	1	Epithelium D1	XLOC-046104
0.000314783	0.590198	0.08	0.031	1	Epithelium D1	XLOC-036526
0.00031513	-0.123884	0.317	0.197	1	Epithelium D1	XLOC-058375
0.000315933	-0.240774	0.307	0.19	1	Epithelium D1	XLOC-037787
0.000317063	-0.459651	0.162	0.085	1	Epithelium D1	XLOC-041676
0.000317756	-0.460367	0.204	0.112	1	Epithelium D1	XLOC-015361
0.000318232	-0.500876	0.259	0.15	1	Epithelium D1	XLOC-040275
0.000318382	-0.189954	0.185	0.101	1	Epithelium D1	XLOC-004307
0.000319352	-0.235483	0.207	0.116	1	Epithelium D1	XLOC-005711
0.000319589	-0.173529	0.214	0.12	1	Epithelium D1	XLOC-020925
0.000320366	-0.694987	0.204	0.113	1	Epithelium D1	XLOC-021303
0.000321032	0.384747	0.142	0.071	1	Epithelium D1	XLOC-051380
0.000321249	-0.404546	0.202	0.113	1	Epithelium D1	XLOC-004116
0.000321932	0.646709	0.04	0.008	1	Epithelium D1	XLOC-063693
0.000322018	-0.281157	0.087	0.035	1	Epithelium D1	XLOC-037520
0.000322631	0.240649	0.087	0.035	1	Epithelium D1	XLOC-009226
0.000322684	0.30267	0.1	0.043	1	Epithelium D1	XLOC-005904
0.000322784	-0.340318	0.267	0.159	1	Epithelium D1	XLOC-005799
0.000323081	0.200981	0.167	0.09	1	Epithelium D1	XLOC-010035
0.000323137	-0.232767	0.239	0.141	1	Epithelium D1	XLOC-040687
0.000323903	-3.8224	0.007	0.048	1	Epithelium D1	XLOC-045235
0.000324559	-1.3143	0.299	0.358	1	Epithelium D1	XLOC-067245
0.000324783	-0.220175	0.324	0.199	1	Epithelium D1	XLOC-027948
0.000325515	-1.43692	0.304	0.366	1	Epithelium D1	XLOC-037040
0.000325736	0.179336	0.085	0.034	1	Epithelium D1	XLOC-040800
0.000326104	0.531558	0.1	0.043	1	Epithelium D1	XLOC-040553
0.000326484	-0.188123	0.107	0.048	1	Epithelium D1	XLOC-066647
0.000328323	-0.501356	0.287	0.172	1	Epithelium D1	XLOC-036152
0.000329364	2.6555	0.045	0.011	1	Epithelium D1	XLOC-026906
0.000329517	-0.341046	0.529	0.35	1	Epithelium D1	XLOC-009958
0.000331191	-0.375025	0.397	0.25	1	Epithelium D1	XLOC-058318
0.000331587	0.595182	0.08	0.031	1	Epithelium D1	XLOC-043497
0.000331768	0.441469	0.097	0.042	1	Epithelium D1	XLOC-015102
0.00033295	0.800818	0.097	0.042	1	Epithelium D1	XLOC-047173
0.000333806	1.1384	0.042	0.01	1	Epithelium D1	XLOC-049421
0.000334658	-0.472442	0.287	0.171	1	Epithelium D1	XLOC-041780
0.000337105	2.93978	0.03	0.004	1	Epithelium D1	XLOC-060241
0.000339206	-0.624522	0.137	0.067	1	Epithelium D1	XLOC-014776
0.000339548	-0.188668	0.279	0.169	1	Epithelium D1	XLOC-060881
0.000339621	3.50369	0.03	0.004	1	Epithelium D1	XLOC-011853
0.00034279	1.47613	0.042	0.01	1	Epithelium D1	XLOC-007781
0.000343916	0.508945	0.082	0.032	1	Epithelium D1	XLOC-025062
0.000345025	0.222124	0.344	0.225	1	Epithelium D1	XLOC-047051
0.000345975	-0.310371	0.157	0.081	1	Epithelium D1	XLOC-060453
0.000346338	-0.213017	0.459	0.299	1	Epithelium D1	XLOC-054943
0.000346856	0.331682	0.042	0.01	1	Epithelium D1	XLOC-010180
0.00034762	-3.14987	0.017	0.064	1	Epithelium D1	XLOC-011174
0.000347879	1.10678	0.042	0.01	1	Epithelium D1	XLOC-037745
0.000348691	-0.144399	0.077	0.029	1	Epithelium D1	XLOC-041535
0.000349164	0.154303	0.137	0.069	1	Epithelium D1	XLOC-036884
0.000349456	2.5837	0.022	0.001	1	Epithelium D1	XLOC-021189
0.000349861	2.22053	0.03	0.004	1	Epithelium D1	XLOC-043538
0.000349861	1.14759	0.03	0.004	1	Epithelium D1	XLOC-064786
0.000350243	0.892659	0.072	0.027	1	Epithelium D1	XLOC-062162
0.000350325	-0.248156	0.17	0.09	1	Epithelium D1	XLOC-050714
0.000351472	-0.279568	0.217	0.124	1	Epithelium D1	XLOC-067312
0.000352638	3.16228	0.022	0.001	1	Epithelium D1	XLOC-000449
0.000352955	0.901837	0.077	0.029	1	Epithelium D1	XLOC-059297
0.000352955	0.613511	0.077	0.029	1	Epithelium D1	XLOC-046416
0.000353393	-1.365	0.357	0.397	1	Epithelium D1	XLOC-068865
0.000354239	0.179649	0.022	0.001	1	Epithelium D1	XLOC-014848
0.000354239	1.0041	0.022	0.001	1	Epithelium D1	XLOC-035207
0.000354239	2.04424	0.022	0.001	1	Epithelium D1	XLOC-055576
0.000354914	0.300444	0.097	0.042	1	Epithelium D1	XLOC-047843
0.000355534	0.809122	0.08	0.031	1	Epithelium D1	XLOC-039891
0.00035596	-0.290755	0.262	0.154	1	Epithelium D1	XLOC-063575
0.000356231	-0.230825	0.603	0.396	1	Epithelium D1	XLOC-039554
0.000356327	0.669029	0.075	0.028	1	Epithelium D1	XLOC-056791
0.000356407	2.12477	0.03	0.004	1	Epithelium D1	XLOC-036445
0.000357217	1.24408	0.042	0.01	1	Epithelium D1	XLOC-014724
0.000358538	1.28568	0.075	0.028	1	Epithelium D1	XLOC-019172
0.000359578	2.30231	0.052	0.015	1	Epithelium D1	XLOC-026334
0.000360305	0.377481	0.125	0.06	1	Epithelium D1	XLOC-004048
0.000360707	0.86889	0.072	0.027	1	Epithelium D1	XLOC-018961
0.000360752	-0.477133	0.16	0.084	1	Epithelium D1	XLOC-011556
0.000360854	-0.314383	0.264	0.155	1	Epithelium D1	XLOC-069526
0.000361053	-0.448658	0.175	0.092	1	Epithelium D1	XLOC-019910
0.00036125	-0.175867	0.666	0.431	1	Epithelium D1	XLOC-005721
0.00036161	-0.2282	0.394	0.252	1	Epithelium D1	XLOC-003085
0.000361726	1.65219	0.03	0.004	1	Epithelium D1	XLOC-014731
0.000363067	1.69209	0.03	0.004	1	Epithelium D1	XLOC-010036
0.000363333	-0.166425	0.175	0.095	1	Epithelium D1	XLOC-047870
0.000364413	1.13799	0.03	0.004	1	Epithelium D1	XLOC-063150
0.000366264	0.278581	0.202	0.115	1	Epithelium D1	XLOC-000616
0.000367012	-0.253381	0.08	0.031	1	Epithelium D1	XLOC-047981
0.000367119	0.723128	0.03	0.004	1	Epithelium D1	XLOC-038048
0.000367573	0.174877	0.132	0.064	1	Epithelium D1	XLOC-051864
0.000367761	-0.163569	0.18	0.097	1	Epithelium D1	XLOC-009616
0.000367835	0.339211	0.045	0.011	1	Epithelium D1	XLOC-002535
0.000367867	0.573828	0.042	0.01	1	Epithelium D1	XLOC-027658
0.000369567	-0.69104	0.15	0.077	1	Epithelium D1	XLOC-009560
0.000371583	-0.595597	0.397	0.245	1	Epithelium D1	XLOC-001939
0.000371708	1.47365	0.052	0.015	1	Epithelium D1	XLOC-054756
0.00037347	0.294017	0.12	0.057	1	Epithelium D1	XLOC-037073
0.000373777	-0.214657	0.257	0.155	1	Epithelium D1	XLOC-066539
0.000377351	-2.40011	0.012	0.056	1	Epithelium D1	XLOC-066327
0.000377487	-2.29229	0.01	0.052	1	Epithelium D1	XLOC-045813
0.000378151	0.4418	0.162	0.087	1	Epithelium D1	XLOC-005071
0.000378184	0.230018	0.12	0.057	1	Epithelium D1	XLOC-027848
0.000378736	-1.74408	0.117	0.19	1	Epithelium D1	XLOC-067127
0.000378786	-1.68802	0.145	0.22	1	Epithelium D1	XLOC-017849
0.00037997	-1.16917	0.524	0.519	1	Epithelium D1	XLOC-066016
0.000381775	-0.439372	0.13	0.063	1	Epithelium D1	XLOC-000711
0.000382057	0.190517	0.07	0.025	1	Epithelium D1	XLOC-069549
0.000382899	-0.20098	0.257	0.154	1	Epithelium D1	XLOC-026857
0.000383753	0.170215	0.13	0.064	1	Epithelium D1	XLOC-048589
0.000383917	0.903867	0.1	0.045	1	Epithelium D1	XLOC-046309
0.00038422	1.36104	0.052	0.015	1	Epithelium D1	XLOC-015738
0.000386973	1.25748	0.045	0.011	1	Epithelium D1	XLOC-041729
0.000387246	-2.1469	0.035	0.091	1	Epithelium D1	XLOC-035490
0.000387544	-0.618068	0.382	0.242	1	Epithelium D1	XLOC-050525
0.000389647	0.170113	0.077	0.029	1	Epithelium D1	XLOC-043533
0.000390252	0.40086	0.045	0.011	1	Epithelium D1	XLOC-003352
0.000390689	1.15301	0.055	0.017	1	Epithelium D1	XLOC-001295
0.000391821	-4.63737	0	0.031	1	Epithelium D1	XLOC-047030
0.000391821	-4.67723	0	0.031	1	Epithelium D1	XLOC-060221
0.000391951	-0.360771	0.219	0.126	1	Epithelium D1	XLOC-015214
0.000392467	0.484243	0.075	0.028	1	Epithelium D1	XLOC-025323
0.000394636	0.11194	0.105	0.048	1	Epithelium D1	XLOC-004665
0.000394772	-0.201995	0.137	0.069	1	Epithelium D1	XLOC-059660
0.000395265	-2.39253	0.067	0.131	1	Epithelium D1	XLOC-032334
0.000395296	0.62928	0.047	0.013	1	Epithelium D1	XLOC-060937
0.000395324	0.531245	0.07	0.025	1	Epithelium D1	XLOC-028041
0.000397242	0.90063	0.132	0.069	1	Epithelium D1	XLOC-036006
0.000397555	4.33261	0.017	0	1	Epithelium D1	XLOC-005354
0.000397555	3.50896	0.017	0	1	Epithelium D1	XLOC-008968
0.000397555	4.94473	0.017	0	1	Epithelium D1	XLOC-010890
0.000397555	2.79609	0.017	0	1	Epithelium D1	XLOC-015062
0.000397555	3.17394	0.017	0	1	Epithelium D1	XLOC-020673
0.000397555	4.53876	0.017	0	1	Epithelium D1	XLOC-037764
0.000397555	3.95311	0.017	0	1	Epithelium D1	XLOC-037767
0.000397555	3.26268	0.017	0	1	Epithelium D1	XLOC-040196
0.000397555	3.24291	0.017	0	1	Epithelium D1	XLOC-044931
0.000397555	2.77253	0.017	0	1	Epithelium D1	XLOC-045949
0.000397555	2.7562	0.017	0	1	Epithelium D1	XLOC-056684
0.000397555	3.60574	0.017	0	1	Epithelium D1	XLOC-060750
0.000398236	-2.33777	0.032	0.087	1	Epithelium D1	XLOC-016982
0.000398685	0.183637	0.092	0.039	1	Epithelium D1	XLOC-063997
0.000398845	0.871825	0.072	0.027	1	Epithelium D1	XLOC-054940
0.000399027	-0.46264	0.095	0.041	1	Epithelium D1	XLOC-004568
0.000399288	-0.118139	0.262	0.157	1	Epithelium D1	XLOC-011214
0.000399398	0.79121	0.065	0.022	1	Epithelium D1	XLOC-034816
0.000400389	-0.186803	0.08	0.031	1	Epithelium D1	XLOC-004765
0.000401179	1.2649	0.065	0.022	1	Epithelium D1	XLOC-012967
0.00040137	0.654947	0.045	0.011	1	Epithelium D1	XLOC-023164
0.000402343	-0.134735	0.359	0.229	1	Epithelium D1	XLOC-044720
0.000402973	0.385343	0.339	0.218	1	Epithelium D1	XLOC-039531
0.000403037	0.326187	0.142	0.071	1	Epithelium D1	XLOC-045093
0.000403999	-0.20511	0.077	0.029	1	Epithelium D1	XLOC-026495
0.000405411	-0.161957	0.289	0.176	1	Epithelium D1	XLOC-011617
0.000405819	-0.173656	0.17	0.09	1	Epithelium D1	XLOC-062457
0.000406143	0.738205	0.047	0.013	1	Epithelium D1	XLOC-040631
0.00040643	-0.217363	0.317	0.197	1	Epithelium D1	XLOC-034045
0.000406474	0.632562	0.09	0.038	1	Epithelium D1	XLOC-019288
0.000408153	0.758835	0.07	0.025	1	Epithelium D1	XLOC-062615
0.000408405	-3.34526	0.002	0.036	1	Epithelium D1	XLOC-069093
0.000408899	0.836543	0.067	0.024	1	Epithelium D1	XLOC-055348
0.000409019	-0.148314	0.703	0.471	1	Epithelium D1	XLOC-002511
0.000409063	0.650683	0.062	0.021	1	Epithelium D1	XLOC-004995
0.000409451	1.22262	0.047	0.013	1	Epithelium D1	XLOC-003384
0.000410765	0.486317	0.07	0.025	1	Epithelium D1	XLOC-049369
0.000410795	1.07909	0.06	0.02	1	Epithelium D1	XLOC-039148
0.000410927	1.12496	0.062	0.021	1	Epithelium D1	XLOC-047767
0.000411107	1.03554	0.065	0.022	1	Epithelium D1	XLOC-063148
0.000412381	-4.28047	0.007	0.046	1	Epithelium D1	XLOC-011017
0.000412627	-0.15451	0.212	0.122	1	Epithelium D1	XLOC-067044
0.000412713	1.12512	0.06	0.02	1	Epithelium D1	XLOC-037917
0.000413291	-0.692564	0.327	0.2	1	Epithelium D1	XLOC-050387
0.000413368	1.29504	0.057	0.018	1	Epithelium D1	XLOC-055167
0.000413815	-0.1749	0.534	0.357	1	Epithelium D1	XLOC-028093
0.000413922	-2.62632	0.022	0.071	1	Epithelium D1	XLOC-006266
0.000415152	0.353789	0.07	0.025	1	Epithelium D1	XLOC-047845
0.000415161	0.820245	0.067	0.024	1	Epithelium D1	XLOC-004572
0.000417838	0.594716	0.092	0.039	1	Epithelium D1	XLOC-013041
0.000417925	0.304662	0.107	0.049	1	Epithelium D1	XLOC-047545
0.000418096	0.258168	0.18	0.098	1	Epithelium D1	XLOC-040569
0.000418398	0.244971	0.234	0.141	1	Epithelium D1	XLOC-047802
0.000419311	0.374763	0.107	0.049	1	Epithelium D1	XLOC-036957
0.000420342	0.730726	0.057	0.018	1	Epithelium D1	XLOC-059019
0.000420583	-0.342092	0.274	0.165	1	Epithelium D1	XLOC-056019
0.000422061	-0.162493	0.287	0.173	1	Epithelium D1	XLOC-000894
0.000422264	0.904079	0.07	0.025	1	Epithelium D1	XLOC-022160
0.000422282	1.14255	0.062	0.021	1	Epithelium D1	XLOC-059188
0.000422796	0.181901	0.15	0.078	1	Epithelium D1	XLOC-064091
0.000423004	0.126838	0.05	0.014	1	Epithelium D1	XLOC-022322
0.000423136	0.974987	0.065	0.022	1	Epithelium D1	XLOC-012734
0.000423241	0.967476	0.062	0.021	1	Epithelium D1	XLOC-039313
0.000423275	-0.141203	0.137	0.069	1	Epithelium D1	XLOC-057928
0.000423342	-0.274899	0.287	0.176	1	Epithelium D1	XLOC-040747
0.000423739	0.850076	0.055	0.017	1	Epithelium D1	XLOC-051507
0.000424716	0.825193	0.09	0.038	1	Epithelium D1	XLOC-000860
0.00042529	-0.186455	0.658	0.462	1	Epithelium D1	XLOC-035432
0.000426207	0.29608	0.137	0.07	1	Epithelium D1	XLOC-038013
0.000428277	-1.23927	0.304	0.366	1	Epithelium D1	XLOC-009875
0.000428555	1.26877	0.05	0.014	1	Epithelium D1	XLOC-037486
0.000429685	-0.461487	0.429	0.277	1	Epithelium D1	XLOC-049754
0.00043091	-0.160438	0.252	0.152	1	Epithelium D1	XLOC-005753
0.000431365	1.07547	0.06	0.02	1	Epithelium D1	XLOC-003723
0.000431967	1.36188	0.062	0.021	1	Epithelium D1	XLOC-060855
0.000432368	1.17824	0.06	0.02	1	Epithelium D1	XLOC-059190
0.000432373	0.261332	0.092	0.039	1	Epithelium D1	XLOC-035463
0.000432743	0.351265	0.105	0.048	1	Epithelium D1	XLOC-000983
0.000432877	-0.255358	0.309	0.187	1	Epithelium D1	XLOC-017868
0.000433196	0.650091	0.055	0.017	1	Epithelium D1	XLOC-059699
0.000433929	0.487695	0.062	0.021	1	Epithelium D1	XLOC-003307
0.000434381	0.267575	0.06	0.02	1	Epithelium D1	XLOC-059706
0.000435003	2.00954	0.052	0.015	1	Epithelium D1	XLOC-000427
0.000435278	0.308761	0.1	0.045	1	Epithelium D1	XLOC-040614
0.000435957	0.201557	0.16	0.085	1	Epithelium D1	XLOC-017496
0.000437737	1.31821	0.057	0.018	1	Epithelium D1	XLOC-019785
0.000438308	0.154722	0.052	0.015	1	Epithelium D1	XLOC-055976
0.000441502	0.505813	0.105	0.048	1	Epithelium D1	XLOC-059513
0.000442117	0.520612	0.16	0.087	1	Epithelium D1	XLOC-059287
0.000443292	-0.839519	0.594	0.583	1	Epithelium D1	XLOC-042332
0.000444576	0.270478	0.06	0.02	1	Epithelium D1	XLOC-024045
0.000444987	0.79679	0.052	0.015	1	Epithelium D1	XLOC-066384
0.000445228	0.962099	0.07	0.025	1	Epithelium D1	XLOC-019059
0.000447204	1.10974	0.055	0.017	1	Epithelium D1	XLOC-038075
0.000447639	-0.398125	0.379	0.246	1	Epithelium D1	XLOC-059986
0.000448257	-2.58062	0.037	0.092	1	Epithelium D1	XLOC-004928
0.000448281	0.427409	0.057	0.018	1	Epithelium D1	XLOC-030582
0.00044891	0.705591	0.062	0.021	1	Epithelium D1	XLOC-012432
0.000449054	0.353484	0.222	0.131	1	Epithelium D1	XLOC-027903
0.000450886	0.136387	0.187	0.103	1	Epithelium D1	XLOC-004899
0.000452474	-3.73821	0.01	0.05	1	Epithelium D1	XLOC-035603
0.000452703	1.27478	0.055	0.017	1	Epithelium D1	XLOC-046426
0.000452985	0.552769	0.062	0.021	1	Epithelium D1	XLOC-041617
0.000454198	-0.33999	0.581	0.387	1	Epithelium D1	XLOC-047142
0.000454339	-0.573219	0.282	0.171	1	Epithelium D1	XLOC-014777
0.000455366	0.327348	0.107	0.049	1	Epithelium D1	XLOC-001578
0.000455838	-1.53561	0.037	0.094	1	Epithelium D1	XLOC-063808
0.000455849	0.123395	0.1	0.045	1	Epithelium D1	XLOC-034012
0.000456033	0.875057	0.055	0.017	1	Epithelium D1	XLOC-025504
0.000456457	-0.868479	0.132	0.066	1	Epithelium D1	XLOC-058922
0.000457596	-0.638809	0.322	0.196	1	Epithelium D1	XLOC-028397
0.000458194	-0.113572	0.414	0.271	1	Epithelium D1	XLOC-056273
0.000458372	-0.157128	0.681	0.469	1	Epithelium D1	XLOC-004504
0.000458593	-0.747782	0.067	0.024	1	Epithelium D1	XLOC-068992
0.000458753	0.126852	0.105	0.048	1	Epithelium D1	XLOC-009429
0.0004602	0.375978	0.115	0.055	1	Epithelium D1	XLOC-020123
0.000460347	0.133958	0.661	0.46	1	Epithelium D1	XLOC-066267
0.000460509	1.20364	0.055	0.017	1	Epithelium D1	XLOC-000068
0.000460624	-0.611677	0.329	0.206	1	Epithelium D1	XLOC-003627
0.000461351	-0.301559	0.484	0.319	1	Epithelium D1	XLOC-001630
0.000462102	-0.175909	0.052	0.015	1	Epithelium D1	XLOC-061071
0.000463494	0.649136	0.06	0.02	1	Epithelium D1	XLOC-066517
0.000466194	0.127698	0.152	0.081	1	Epithelium D1	XLOC-015712
0.000466666	-0.586661	0.075	0.028	1	Epithelium D1	XLOC-017063
0.000468277	2.05339	0.032	0.006	1	Epithelium D1	XLOC-058141
0.00046888	0.82477	0.06	0.02	1	Epithelium D1	XLOC-025863
0.000469461	-0.477959	0.122	0.059	1	Epithelium D1	XLOC-046674
0.000469591	-1.41099	0.16	0.234	1	Epithelium D1	XLOC-045530
0.000469882	1.80142	0.032	0.006	1	Epithelium D1	XLOC-009504
0.000469882	1.51394	0.032	0.006	1	Epithelium D1	XLOC-036473
0.000470805	-0.333382	0.359	0.232	1	Epithelium D1	XLOC-004386
0.000472258	-1.47655	0.195	0.264	1	Epithelium D1	XLOC-039125
0.000473106	0.48729	0.032	0.006	1	Epithelium D1	XLOC-056357
0.000473439	1.0633	0.057	0.018	1	Epithelium D1	XLOC-019245
0.000474188	0.784124	0.127	0.064	1	Epithelium D1	XLOC-063928
0.000474616	-0.14536	0.065	0.022	1	Epithelium D1	XLOC-047462
0.000474727	0.957524	0.032	0.006	1	Epithelium D1	XLOC-028694
0.000475518	0.174467	0.095	0.041	1	Epithelium D1	XLOC-020414
0.000475927	-0.276447	0.175	0.097	1	Epithelium D1	XLOC-011313
0.000477451	-0.117481	0.237	0.14	1	Epithelium D1	XLOC-067937
0.000478528	-0.120328	0.474	0.322	1	Epithelium D1	XLOC-053985
0.00048017	-0.213292	0.175	0.095	1	Epithelium D1	XLOC-011623
0.000481815	-0.684817	0.835	0.67	1	Epithelium D1	XLOC-014869
0.000481954	-2.08304	0.01	0.05	1	Epithelium D1	XLOC-041673
0.00048307	-0.104932	0.623	0.432	1	Epithelium D1	XLOC-014783
0.000484754	-2.37333	0.082	0.147	1	Epithelium D1	XLOC-050599
0.000485009	0.545706	0.115	0.056	1	Epithelium D1	XLOC-053121
0.000485258	0.165828	0.212	0.124	1	Epithelium D1	XLOC-025898
0.000485907	-0.32734	0.364	0.232	1	Epithelium D1	XLOC-007298
0.000487485	-0.161213	0.092	0.039	1	Epithelium D1	XLOC-058030
0.000487937	-0.142169	0.267	0.161	1	Epithelium D1	XLOC-004720
0.000488714	-0.794672	0.12	0.057	1	Epithelium D1	XLOC-064138
0.000489378	-0.263014	0.175	0.095	1	Epithelium D1	XLOC-034143
0.000489543	0.554342	0.032	0.006	1	Epithelium D1	XLOC-002837
0.000489554	0.39231	0.177	0.098	1	Epithelium D1	XLOC-025401
0.000496333	-0.255593	0.347	0.22	1	Epithelium D1	XLOC-012255
0.000497971	0.25255	0.085	0.035	1	Epithelium D1	XLOC-067388
0.000499884	-0.402132	0.19	0.105	1	Epithelium D1	XLOC-044364
0.000499887	-5.47252	0.037	0.091	1	Epithelium D1	XLOC-045785
0.000499991	-0.247978	0.337	0.215	1	Epithelium D1	XLOC-056603
0.000501854	-0.156297	0.115	0.055	1	Epithelium D1	XLOC-046604
0.000503837	-1.31245	0.115	0.053	1	Epithelium D1	XLOC-027830
0.000505829	-0.386307	0.155	0.081	1	Epithelium D1	XLOC-067621
0.000506887	-0.25516	0.319	0.2	1	Epithelium D1	XLOC-059418
0.000507107	-0.456961	0.157	0.084	1	Epithelium D1	XLOC-020869
0.000507486	0.208029	0.11	0.052	1	Epithelium D1	XLOC-003345
0.000511969	0.459015	0.095	0.042	1	Epithelium D1	XLOC-047624
0.000513248	1.7018	0.08	0.032	1	Epithelium D1	XLOC-053915
0.0005154	0.123635	0.087	0.036	1	Epithelium D1	XLOC-044297
0.000515826	-0.129063	0.185	0.103	1	Epithelium D1	XLOC-044689
0.00051859	-0.588335	0.13	0.064	1	Epithelium D1	XLOC-054210
0.00051915	0.947634	0.082	0.034	1	Epithelium D1	XLOC-026337
0.00051939	-0.267009	0.377	0.238	1	Epithelium D1	XLOC-054950
0.000519449	0.193887	0.18	0.101	1	Epithelium D1	XLOC-012483
0.000521865	-0.449262	0.379	0.238	1	Epithelium D1	XLOC-002291
0.000523864	-0.461178	0.247	0.145	1	Epithelium D1	XLOC-015105
0.000524213	0.37397	0.08	0.032	1	Epithelium D1	XLOC-012942
0.000524628	0.329502	0.097	0.043	1	Epithelium D1	XLOC-034904
0.000525067	0.235947	0.082	0.034	1	Epithelium D1	XLOC-004153
0.000527202	-0.328453	0.14	0.071	1	Epithelium D1	XLOC-040018
0.000527803	-0.76096	0.8	0.663	1	Epithelium D1	XLOC-015209
0.000528475	-4.09068	0.065	0.124	1	Epithelium D1	XLOC-017183
0.000530482	-2.94762	0.022	0.07	1	Epithelium D1	XLOC-057981
0.000530989	-0.724437	0.12	0.057	1	Epithelium D1	XLOC-063739
0.000530997	-0.215184	0.185	0.102	1	Epithelium D1	XLOC-055937
0.000531089	-1.39734	0.292	0.35	1	Epithelium D1	XLOC-035885
0.00053132	-0.215127	0.15	0.08	1	Epithelium D1	XLOC-003702
0.000532296	0.343202	0.16	0.088	1	Epithelium D1	XLOC-036069
0.00053274	-0.473319	0.057	0.018	1	Epithelium D1	XLOC-059195
0.000533289	-0.558038	0.274	0.162	1	Epithelium D1	XLOC-050733
0.00053751	-1.83149	0.2	0.263	1	Epithelium D1	XLOC-027942
0.000538353	-1.45061	0.092	0.161	1	Epithelium D1	XLOC-051091
0.000538555	-0.207388	0.16	0.084	1	Epithelium D1	XLOC-051540
0.000538817	1.34507	0.075	0.029	1	Epithelium D1	XLOC-059086
0.000539623	-0.315835	0.239	0.143	1	Epithelium D1	XLOC-036129
0.000540452	-0.988692	0.09	0.038	1	Epithelium D1	XLOC-015724
0.000542421	0.429127	0.085	0.035	1	Epithelium D1	XLOC-036653
0.000543775	-0.254838	0.155	0.081	1	Epithelium D1	XLOC-056151
0.00054416	0.158865	0.89	0.71	1	Epithelium D1	XLOC-026523
0.000544381	-0.402476	0.097	0.042	1	Epithelium D1	XLOC-036495
0.000546059	-0.582874	0.192	0.108	1	Epithelium D1	XLOC-055920
0.000546431	-0.241048	0.087	0.036	1	Epithelium D1	XLOC-062385
0.00054821	-1.27744	0.042	0.098	1	Epithelium D1	XLOC-005200
0.000548846	0.246665	0.145	0.076	1	Epithelium D1	XLOC-003275
0.000548901	-3.45604	0.02	0.066	1	Epithelium D1	XLOC-011798
0.000549823	-0.373038	0.112	0.053	1	Epithelium D1	XLOC-049590
0.000550088	-3.59435	0.002	0.035	1	Epithelium D1	XLOC-035929
0.000552062	0.792671	0.08	0.032	1	Epithelium D1	XLOC-051266
0.000552637	0.19773	0.145	0.076	1	Epithelium D1	XLOC-047668
0.00055471	-2.59616	0.045	0.101	1	Epithelium D1	XLOC-061058
0.000556521	2.99438	0.035	0.007	1	Epithelium D1	XLOC-061312
0.000558731	0.805828	0.077	0.031	1	Epithelium D1	XLOC-060960
0.000558898	0.35898	0.097	0.043	1	Epithelium D1	XLOC-046398
0.000563029	-0.673223	0.195	0.109	1	Epithelium D1	XLOC-023921
0.000564726	-0.275994	0.476	0.32	1	Epithelium D1	XLOC-001034
0.000565055	-0.328229	0.197	0.112	1	Epithelium D1	XLOC-063499
0.000565779	-1.75305	0.037	0.092	1	Epithelium D1	XLOC-046858
0.000567308	1.78792	0.035	0.007	1	Epithelium D1	XLOC-035580
0.000571217	-2.12503	0.105	0.172	1	Epithelium D1	XLOC-056838
0.000571434	-0.3927	0.302	0.187	1	Epithelium D1	XLOC-063577
0.000573635	-0.126418	0.082	0.034	1	Epithelium D1	XLOC-054413
0.000575333	0.564349	0.097	0.043	1	Epithelium D1	XLOC-062598
0.000575762	-0.989145	0.372	0.228	1	Epithelium D1	XLOC-004917
0.000575792	0.282667	0.082	0.034	1	Epithelium D1	XLOC-069208
0.000575915	-0.328846	0.349	0.222	1	Epithelium D1	XLOC-045819
0.000576591	-0.79087	0.237	0.138	1	Epithelium D1	XLOC-027405
0.000577356	-1.04898	0.232	0.315	1	Epithelium D1	XLOC-000450
0.000578725	-3.20756	0.007	0.045	1	Epithelium D1	XLOC-050055
0.000580138	0.856112	0.035	0.007	1	Epithelium D1	XLOC-011307
0.000582131	2.81904	0.025	0.003	1	Epithelium D1	XLOC-019668
0.000582131	2.57673	0.025	0.003	1	Epithelium D1	XLOC-061837
0.000582858	-0.382886	0.224	0.129	1	Epithelium D1	XLOC-045449
0.000583324	-0.263171	0.623	0.414	1	Epithelium D1	XLOC-017793
0.000583817	-0.34003	0.127	0.063	1	Epithelium D1	XLOC-007843
0.000584465	1.59904	0.025	0.003	1	Epithelium D1	XLOC-046471
0.000585402	0.707055	0.077	0.031	1	Epithelium D1	XLOC-039236
0.000586304	-0.390879	0.187	0.105	1	Epithelium D1	XLOC-059509
0.000586371	-0.339308	0.19	0.105	1	Epithelium D1	XLOC-039930
0.000587152	-1.51273	0.167	0.235	1	Epithelium D1	XLOC-001530
0.00058903	-1.86568	0.09	0.155	1	Epithelium D1	XLOC-027516
0.000589161	2.64924	0.025	0.003	1	Epithelium D1	XLOC-029450
0.000589161	2.40163	0.025	0.003	1	Epithelium D1	XLOC-036068
0.000590298	-0.545144	0.362	0.231	1	Epithelium D1	XLOC-058772
0.000591484	-3.30818	0.035	0.087	1	Epithelium D1	XLOC-035672
0.000591522	2.62016	0.025	0.003	1	Epithelium D1	XLOC-025488
0.000591522	2.00123	0.025	0.003	1	Epithelium D1	XLOC-042501
0.000591576	0.106413	0.895	0.715	1	Epithelium D1	XLOC-047544
0.000591588	-1.32705	0.262	0.32	1	Epithelium D1	XLOC-002216
0.00059203	-2.75789	0.209	0.263	1	Epithelium D1	XLOC-066882
0.000592081	-1.39362	0.224	0.295	1	Epithelium D1	XLOC-039521
0.000592411	-0.100149	0.237	0.138	1	Epithelium D1	XLOC-062244
0.000593319	-0.381136	0.082	0.034	1	Epithelium D1	XLOC-018226
0.000593402	0.481096	0.077	0.031	1	Epithelium D1	XLOC-001362
0.000596271	2.26747	0.025	0.003	1	Epithelium D1	XLOC-027053
0.000596271	2.13424	0.025	0.003	1	Epithelium D1	XLOC-064966
0.000597619	-0.333617	0.145	0.076	1	Epithelium D1	XLOC-028160
0.00059849	-0.444562	0.142	0.074	1	Epithelium D1	XLOC-009407
0.000598659	2.29951	0.025	0.003	1	Epithelium D1	XLOC-001765
0.000598659	2.2712	0.025	0.003	1	Epithelium D1	XLOC-044903
0.000598936	-0.429784	0.035	0.007	1	Epithelium D1	XLOC-069257
0.000599011	-0.330971	0.209	0.12	1	Epithelium D1	XLOC-036058
0.000599269	-0.424047	0.222	0.13	1	Epithelium D1	XLOC-005077
0.000600332	-0.303577	0.658	0.434	1	Epithelium D1	XLOC-059193
0.000602045	-0.891487	0.776	0.705	1	Epithelium D1	XLOC-040820
0.000602105	-0.772252	0.152	0.08	1	Epithelium D1	XLOC-027010
0.000602419	-0.127441	0.115	0.055	1	Epithelium D1	XLOC-055831
0.000603078	0.778989	0.15	0.08	1	Epithelium D1	XLOC-051336
0.000603461	2.33838	0.025	0.003	1	Epithelium D1	XLOC-064596
0.0006039	-0.656403	0.244	0.144	1	Epithelium D1	XLOC-043447
0.000604251	0.750221	0.112	0.053	1	Epithelium D1	XLOC-021137
0.00060489	-0.28166	0.309	0.196	1	Epithelium D1	XLOC-014749
0.000605875	1.48992	0.025	0.003	1	Epithelium D1	XLOC-031237
0.000605898	0.153845	0.217	0.13	1	Epithelium D1	XLOC-068068
0.000608299	0.567599	0.025	0.003	1	Epithelium D1	XLOC-000170
0.000608299	0.912892	0.025	0.003	1	Epithelium D1	XLOC-041237
0.000608299	1.68171	0.025	0.003	1	Epithelium D1	XLOC-047052
0.00060965	-0.575213	0.237	0.14	1	Epithelium D1	XLOC-056631
0.000609732	-0.84162	0.708	0.613	1	Epithelium D1	XLOC-064046
0.000609992	-1.40159	0.112	0.185	1	Epithelium D1	XLOC-045161
0.000610102	-0.123427	0.835	0.601	1	Epithelium D1	XLOC-036523
0.000610344	1.11587	0.075	0.029	1	Epithelium D1	XLOC-002680
0.000612471	-0.357159	0.299	0.183	1	Epithelium D1	XLOC-037638
0.000612824	-0.159346	0.277	0.171	1	Epithelium D1	XLOC-012929
0.000613211	-0.369114	0.272	0.162	1	Epithelium D1	XLOC-001334
0.000614799	-0.401071	0.347	0.225	1	Epithelium D1	XLOC-058985
0.00061826	-0.175319	0.367	0.236	1	Epithelium D1	XLOC-038406
0.000620795	3.20401	0.04	0.01	1	Epithelium D1	XLOC-056244
0.000622058	-3.3137	0.01	0.049	1	Epithelium D1	XLOC-041489
0.000622372	0.632986	0.167	0.094	1	Epithelium D1	XLOC-056826
0.000623617	-0.186006	0.374	0.243	1	Epithelium D1	XLOC-021450
0.000623705	0.543844	0.075	0.029	1	Epithelium D1	XLOC-012806
0.000623898	-0.105383	0.783	0.551	1	Epithelium D1	XLOC-044363
0.000624453	-0.304584	0.362	0.234	1	Epithelium D1	XLOC-052346
0.000624457	-0.274272	0.299	0.186	1	Epithelium D1	XLOC-047580
0.000625083	2.05958	0.037	0.008	1	Epithelium D1	XLOC-047604
0.000625425	-0.508033	0.18	0.101	1	Epithelium D1	XLOC-050012
0.000626699	0.389842	0.095	0.042	1	Epithelium D1	XLOC-045469
0.000626976	2.34644	0.037	0.008	1	Epithelium D1	XLOC-017578
0.000631725	-0.297762	0.209	0.119	1	Epithelium D1	XLOC-015285
0.000632071	-0.3194	0.297	0.182	1	Epithelium D1	XLOC-000520
0.000633131	-0.407494	0.352	0.221	1	Epithelium D1	XLOC-064047
0.000634813	1.26519	0.067	0.025	1	Epithelium D1	XLOC-025877
0.000634949	0.820357	0.077	0.031	1	Epithelium D1	XLOC-039307
0.000635604	0.189444	0.12	0.059	1	Epithelium D1	XLOC-043537
0.00063652	2.06437	0.037	0.008	1	Epithelium D1	XLOC-067872
0.000636811	-0.278012	0.152	0.08	1	Epithelium D1	XLOC-003039
0.000639192	-0.174713	0.209	0.12	1	Epithelium D1	XLOC-027277
0.000639251	0.244065	0.115	0.056	1	Epithelium D1	XLOC-014964
0.000639652	0.20469	0.182	0.103	1	Epithelium D1	XLOC-026521
0.000640412	-1.49665	0.299	0.35	1	Epithelium D1	XLOC-047041
0.000640483	1.22403	0.077	0.031	1	Epithelium D1	XLOC-051874
0.000640847	0.980757	0.07	0.027	1	Epithelium D1	XLOC-001478
0.000643006	0.364282	0.107	0.05	1	Epithelium D1	XLOC-037816
0.000643192	0.351397	0.115	0.056	1	Epithelium D1	XLOC-062798
0.000643704	-0.468275	0.322	0.2	1	Epithelium D1	XLOC-045283
0.000644252	1.94076	0.037	0.008	1	Epithelium D1	XLOC-037011
0.000645643	-0.330552	0.147	0.077	1	Epithelium D1	XLOC-037136
0.00064669	-1.4342	0.409	0.424	1	Epithelium D1	XLOC-055138
0.000648151	1.64484	0.037	0.008	1	Epithelium D1	XLOC-043068
0.000648608	-1.83548	0.07	0.134	1	Epithelium D1	XLOC-022378
0.000648697	0.665395	0.075	0.029	1	Epithelium D1	XLOC-012529
0.000649549	0.545871	0.09	0.039	1	Epithelium D1	XLOC-062844
0.000649866	-0.513314	0.115	0.055	1	Epithelium D1	XLOC-004571
0.000654398	0.340544	0.107	0.05	1	Epithelium D1	XLOC-055764
0.000656091	-0.354899	0.923	0.848	1	Epithelium D1	XLOC-011131
0.000656091	0.378411	0.077	0.031	1	Epithelium D1	XLOC-016595
0.000657355	0.254244	0.077	0.031	1	Epithelium D1	XLOC-009369
0.000657501	-1.66673	0.279	0.326	1	Epithelium D1	XLOC-011074
0.000657994	1.48621	0.037	0.008	1	Epithelium D1	XLOC-041017
0.000658694	-0.613551	0.481	0.316	1	Epithelium D1	XLOC-059380
0.000661696	0.235684	0.142	0.074	1	Epithelium D1	XLOC-004035
0.000663728	0.577706	0.087	0.038	1	Epithelium D1	XLOC-006136
0.000663966	1.37993	0.037	0.008	1	Epithelium D1	XLOC-005866
0.000665968	0.700973	0.037	0.008	1	Epithelium D1	XLOC-039559
0.000666477	-7.12336	0.005	0.039	1	Epithelium D1	XLOC-037161
0.000666485	-0.383767	0.217	0.127	1	Epithelium D1	XLOC-005715
0.000666717	-0.343558	0.623	0.421	1	Epithelium D1	XLOC-051017
0.000668969	0.124395	0.097	0.043	1	Epithelium D1	XLOC-040359
0.000669751	-0.345958	0.182	0.101	1	Epithelium D1	XLOC-012322
0.000672779	0.359855	0.17	0.095	1	Epithelium D1	XLOC-063117
0.000673211	-0.161119	0.549	0.38	1	Epithelium D1	XLOC-037900
0.000673678	-1.19641	0.067	0.13	1	Epithelium D1	XLOC-039126
0.00067666	-5.36049	0.005	0.039	1	Epithelium D1	XLOC-051057
0.000685604	1.1164	0.067	0.025	1	Epithelium D1	XLOC-034290
0.000686298	1.43394	0.037	0.008	1	Epithelium D1	XLOC-017016
0.000689994	-0.595913	0.334	0.208	1	Epithelium D1	XLOC-039415
0.000691222	-1.59883	0.115	0.183	1	Epithelium D1	XLOC-023350
0.00069476	0.120063	0.125	0.062	1	Epithelium D1	XLOC-062202
0.000694858	-2.78592	0.03	0.08	1	Epithelium D1	XLOC-051559
0.000695381	0.496457	0.102	0.048	1	Epithelium D1	XLOC-026766
0.000700346	-0.281906	0.135	0.069	1	Epithelium D1	XLOC-025918
0.000703006	-1.08169	0.227	0.134	1	Epithelium D1	XLOC-051879
0.000703574	0.136143	0.132	0.069	1	Epithelium D1	XLOC-013265
0.00070449	-0.77612	0.102	0.048	1	Epithelium D1	XLOC-056578
0.000704676	2.24358	0.04	0.01	1	Epithelium D1	XLOC-022978
0.000705657	-0.123769	0.621	0.434	1	Epithelium D1	XLOC-001986
0.000706581	-0.295171	0.357	0.232	1	Epithelium D1	XLOC-009888
0.000708296	-1.30375	0.496	0.47	1	Epithelium D1	XLOC-067098
0.00070833	-2.78575	0.022	0.069	1	Epithelium D1	XLOC-000779
0.000709447	-0.418151	0.254	0.155	1	Epithelium D1	XLOC-057012
0.000712837	0.275549	0.152	0.083	1	Epithelium D1	XLOC-028327
0.000713372	-0.115502	0.185	0.103	1	Epithelium D1	XLOC-064887
0.000713695	-0.130989	0.162	0.087	1	Epithelium D1	XLOC-039756
0.000714243	0.515066	0.105	0.049	1	Epithelium D1	XLOC-002584
0.000714951	-0.217724	0.162	0.088	1	Epithelium D1	XLOC-051087
0.000716643	-0.183489	0.09	0.039	1	Epithelium D1	XLOC-067624
0.000717546	-0.164398	0.541	0.372	1	Epithelium D1	XLOC-019124
0.00071828	0.724066	0.062	0.022	1	Epithelium D1	XLOC-061233
0.000718918	-2.55627	0.062	0.123	1	Epithelium D1	XLOC-054005
0.000719961	2.9954	0.045	0.013	1	Epithelium D1	XLOC-042064
0.000720126	0.230408	0.072	0.028	1	Epithelium D1	XLOC-004017
0.000720436	0.1313	0.162	0.088	1	Epithelium D1	XLOC-028051
0.000722146	-0.523441	0.387	0.245	1	Epithelium D1	XLOC-036524
0.000723083	0.471422	0.04	0.01	1	Epithelium D1	XLOC-061049
0.000724201	0.452863	0.09	0.039	1	Epithelium D1	XLOC-001170
0.000726904	-0.391839	0.252	0.151	1	Epithelium D1	XLOC-041620
0.000727233	0.772062	0.04	0.01	1	Epithelium D1	XLOC-041904
0.00072853	1.46469	0.06	0.021	1	Epithelium D1	XLOC-003838
0.000728547	0.236519	0.254	0.157	1	Epithelium D1	XLOC-019216
0.000728728	-1.53026	0.12	0.189	1	Epithelium D1	XLOC-045123
0.000730403	-1.24856	0.195	0.264	1	Epithelium D1	XLOC-024976
0.000731183	-0.411465	0.17	0.092	1	Epithelium D1	XLOC-002204
0.000732551	1.02754	0.067	0.025	1	Epithelium D1	XLOC-051079
0.000732597	-0.351504	0.229	0.138	1	Epithelium D1	XLOC-052273
0.000733482	0.498661	0.097	0.045	1	Epithelium D1	XLOC-011335
0.000734558	0.621083	0.087	0.038	1	Epithelium D1	XLOC-059339
0.000735355	-2.04574	0.097	0.161	1	Epithelium D1	XLOC-018475
0.000736825	-0.116721	0.18	0.102	1	Epithelium D1	XLOC-056041
0.000737922	-0.190829	0.474	0.308	1	Epithelium D1	XLOC-044349
0.000738049	0.272391	0.115	0.056	1	Epithelium D1	XLOC-058248
0.000738362	-0.240936	0.175	0.098	1	Epithelium D1	XLOC-019018
0.000738791	-0.165088	0.177	0.099	1	Epithelium D1	XLOC-026683
0.000740052	1.02456	0.11	0.053	1	Epithelium D1	XLOC-069545
0.000740757	-0.892114	0.095	0.042	1	Epithelium D1	XLOC-004291
0.00074472	0.168275	0.09	0.039	1	Epithelium D1	XLOC-014905
0.000746185	0.949515	0.04	0.01	1	Epithelium D1	XLOC-023883
0.000746185	0.327582	0.04	0.01	1	Epithelium D1	XLOC-063638
0.000746527	-0.150418	0.125	0.063	1	Epithelium D1	XLOC-054429
0.000748431	-0.240948	0.137	0.07	1	Epithelium D1	XLOC-038293
0.000749148	-1.4742	0.05	0.108	1	Epithelium D1	XLOC-014424
0.000751264	1.61415	0.042	0.011	1	Epithelium D1	XLOC-038294
0.000752604	1.70532	0.04	0.01	1	Epithelium D1	XLOC-021780
0.000753391	-1.11094	0.581	0.55	1	Epithelium D1	XLOC-017784
0.00075384	0.227134	0.07	0.027	1	Epithelium D1	XLOC-027225
0.000754755	1.42801	0.04	0.01	1	Epithelium D1	XLOC-063065
0.000754825	-0.206222	0.092	0.041	1	Epithelium D1	XLOC-019924
0.000754864	-0.696278	0.342	0.211	1	Epithelium D1	XLOC-019998
0.000755392	0.704691	0.042	0.011	1	Epithelium D1	XLOC-019314
0.000755693	-0.781693	0.132	0.066	1	Epithelium D1	XLOC-033717
0.000756912	-0.190308	0.04	0.01	1	Epithelium D1	XLOC-034951
0.000758383	-0.406043	0.564	0.372	1	Epithelium D1	XLOC-019241
0.000760673	-2.26666	0.04	0.094	1	Epithelium D1	XLOC-014774
0.000761037	2.26866	0.045	0.013	1	Epithelium D1	XLOC-005869
0.000761746	0.108605	0.207	0.123	1	Epithelium D1	XLOC-012043
0.000763047	2.1654	0.045	0.013	1	Epithelium D1	XLOC-053835
0.000763423	1.63535	0.057	0.02	1	Epithelium D1	XLOC-001232
0.00076398	0.277592	0.102	0.048	1	Epithelium D1	XLOC-059591
0.000764811	-4.15172	0.007	0.043	1	Epithelium D1	XLOC-049893
0.000765382	-0.451988	0.112	0.053	1	Epithelium D1	XLOC-015842
0.000765596	1.11564	0.04	0.01	1	Epithelium D1	XLOC-067370
0.000765805	1.2183	0.042	0.011	1	Epithelium D1	XLOC-011655
0.000766431	-0.109956	0.087	0.038	1	Epithelium D1	XLOC-038026
0.000767781	0.815461	0.04	0.01	1	Epithelium D1	XLOC-021995
0.000769365	0.120216	0.244	0.148	1	Epithelium D1	XLOC-047057
0.000769485	-0.2995	0.367	0.241	1	Epithelium D1	XLOC-037057
0.000770749	0.298694	0.07	0.027	1	Epithelium D1	XLOC-058447
0.000773872	-3.09474	0.007	0.043	1	Epithelium D1	XLOC-019458
0.000776079	0.465488	0.117	0.059	1	Epithelium D1	XLOC-035573
0.000776467	0.752211	0.065	0.024	1	Epithelium D1	XLOC-040173
0.000776702	0.967318	0.06	0.021	1	Epithelium D1	XLOC-063767
0.000778255	-0.253152	0.167	0.091	1	Epithelium D1	XLOC-000005
0.00078159	0.346158	0.15	0.08	1	Epithelium D1	XLOC-046420
0.000783574	-1.80434	0.135	0.201	1	Epithelium D1	XLOC-022821
0.00078411	-1.03213	0.077	0.141	1	Epithelium D1	XLOC-045816
0.000788764	0.845404	0.06	0.021	1	Epithelium D1	XLOC-057246
0.000789008	-0.183287	0.232	0.138	1	Epithelium D1	XLOC-016724
0.000789724	0.497042	0.062	0.022	1	Epithelium D1	XLOC-018470
0.000793783	1.35129	0.045	0.013	1	Epithelium D1	XLOC-017462
0.000795004	-0.400062	0.115	0.056	1	Epithelium D1	XLOC-026530
0.000797627	0.105165	0.219	0.133	1	Epithelium D1	XLOC-021903
0.000799789	0.356361	0.15	0.081	1	Epithelium D1	XLOC-026082
0.000800028	1.45368	0.042	0.011	1	Epithelium D1	XLOC-052350
0.000802586	-1.23243	0.591	0.559	1	Epithelium D1	XLOC-003554
0.000804089	-0.14656	0.242	0.144	1	Epithelium D1	XLOC-030143
0.000804282	0.897831	0.045	0.013	1	Epithelium D1	XLOC-054931
0.000804334	-0.104007	0.117	0.059	1	Epithelium D1	XLOC-020870
0.000804904	1.34837	0.047	0.014	1	Epithelium D1	XLOC-047731
0.000806299	0.882411	0.06	0.021	1	Epithelium D1	XLOC-034019
0.000806569	0.523392	0.085	0.036	1	Epithelium D1	XLOC-024349
0.000806856	0.93372	0.062	0.022	1	Epithelium D1	XLOC-041811
0.000808054	-0.476532	0.065	0.024	1	Epithelium D1	XLOC-056352
0.000808289	-0.951436	0.075	0.029	1	Epithelium D1	XLOC-034144
0.000808838	0.168198	0.097	0.045	1	Epithelium D1	XLOC-016873
0.00080908	2.41858	0.027	0.004	1	Epithelium D1	XLOC-039607
0.000810323	0.569528	0.062	0.022	1	Epithelium D1	XLOC-038455
0.000811051	0.314296	0.047	0.014	1	Epithelium D1	XLOC-037483
0.000811831	0.776774	0.08	0.034	1	Epithelium D1	XLOC-062226
0.000812357	0.312075	0.085	0.036	1	Epithelium D1	XLOC-046602
0.000812773	0.750148	0.045	0.013	1	Epithelium D1	XLOC-036951
0.000813223	0.216725	0.042	0.011	1	Epithelium D1	XLOC-036865
0.000815444	0.193501	0.172	0.098	1	Epithelium D1	XLOC-054465
0.000815643	-0.698428	0.122	0.06	1	Epithelium D1	XLOC-015698
0.000816323	-0.119089	0.197	0.113	1	Epithelium D1	XLOC-015669
0.000817241	2.09164	0.047	0.014	1	Epithelium D1	XLOC-040696
0.000817923	2.70099	0.027	0.004	1	Epithelium D1	XLOC-058760
0.00081808	-0.47054	0.105	0.049	1	Epithelium D1	XLOC-004001
0.000819196	1.22949	0.045	0.013	1	Epithelium D1	XLOC-065122
0.000819263	-0.265708	0.299	0.187	1	Epithelium D1	XLOC-003786
0.000819897	0.630052	0.042	0.011	1	Epithelium D1	XLOC-065116
0.000820683	-0.246222	0.496	0.337	1	Epithelium D1	XLOC-066649
0.000820976	0.54897	0.11	0.053	1	Epithelium D1	XLOC-019016
0.000822569	0.155854	0.062	0.022	1	Epithelium D1	XLOC-055244
0.000823158	0.192257	0.13	0.066	1	Epithelium D1	XLOC-024839
0.000824194	0.838076	0.06	0.021	1	Epithelium D1	XLOC-057850
0.000824288	1.39055	0.057	0.02	1	Epithelium D1	XLOC-059388
0.000824332	0.497825	0.062	0.022	1	Epithelium D1	XLOC-015297
0.000824374	0.777818	0.042	0.011	1	Epithelium D1	XLOC-020106
0.000827666	0.126695	0.16	0.09	1	Epithelium D1	XLOC-045003
0.000829441	-0.426877	0.244	0.147	1	Epithelium D1	XLOC-016751
0.00083142	0.335724	0.062	0.022	1	Epithelium D1	XLOC-026251
0.000831459	-1.52123	0.319	0.354	1	Epithelium D1	XLOC-003587
0.000831848	0.414973	0.097	0.045	1	Epithelium D1	XLOC-021301
0.000832088	-0.748565	0.065	0.024	1	Epithelium D1	XLOC-004146
0.000832252	-0.178134	0.277	0.172	1	Epithelium D1	XLOC-005623
0.000832367	-0.222771	0.1	0.046	1	Epithelium D1	XLOC-015406
0.000833396	1.03031	0.042	0.011	1	Epithelium D1	XLOC-001424
0.000833445	-3.597	0.01	0.048	1	Epithelium D1	XLOC-039701
0.000833609	0.743808	0.057	0.02	1	Epithelium D1	XLOC-036515
0.000833963	1.46386	0.047	0.014	1	Epithelium D1	XLOC-041399
0.000837489	0.323542	0.132	0.07	1	Epithelium D1	XLOC-060582
0.000838905	1.83827	0.027	0.004	1	Epithelium D1	XLOC-066340
0.000839326	1.28375	0.075	0.031	1	Epithelium D1	XLOC-037810
0.000839567	-0.858991	0.14	0.073	1	Epithelium D1	XLOC-028266
0.000840222	0.262173	0.042	0.011	1	Epithelium D1	XLOC-053508
0.000840947	1.92167	0.045	0.013	1	Epithelium D1	XLOC-006949
0.000841299	-0.305945	0.441	0.295	1	Epithelium D1	XLOC-011849
0.000842457	0.561287	0.06	0.021	1	Epithelium D1	XLOC-066814
0.000842885	0.142493	0.097	0.045	1	Epithelium D1	XLOC-068646
0.000843028	1.5525	0.057	0.02	1	Epithelium D1	XLOC-047629
0.000843297	0.84677	0.055	0.018	1	Epithelium D1	XLOC-056157
0.000844991	0.927553	0.027	0.004	1	Epithelium D1	XLOC-021809
0.000844991	0.32981	0.027	0.004	1	Epithelium D1	XLOC-039220
0.000845919	-0.354403	0.469	0.306	1	Epithelium D1	XLOC-027212
0.000846712	0.788	0.047	0.014	1	Epithelium D1	XLOC-068073
0.000847304	1.09593	0.127	0.064	1	Epithelium D1	XLOC-009304
0.000848049	2.21004	0.027	0.004	1	Epithelium D1	XLOC-004272
0.000851118	1.11366	0.027	0.004	1	Epithelium D1	XLOC-014950
0.000851118	0.314008	0.027	0.004	1	Epithelium D1	XLOC-020745
0.000853759	-0.142009	0.167	0.094	1	Epithelium D1	XLOC-014271
0.000854616	0.354067	0.052	0.017	1	Epithelium D1	XLOC-047399
0.000855489	-0.166483	0.085	0.036	1	Epithelium D1	XLOC-002035
0.000856491	0.565961	0.045	0.013	1	Epithelium D1	XLOC-062231
0.000857286	1.53881	0.027	0.004	1	Epithelium D1	XLOC-040521
0.000858458	-0.675708	0.197	0.113	1	Epithelium D1	XLOC-001380
0.000858507	0.791708	0.05	0.015	1	Epithelium D1	XLOC-059826
0.000858679	0.843031	0.052	0.017	1	Epithelium D1	XLOC-001729
0.000858967	-0.302974	0.776	0.544	1	Epithelium D1	XLOC-002060
0.000859134	-0.244802	0.209	0.123	1	Epithelium D1	XLOC-044415
0.000861095	0.580325	0.06	0.021	1	Epithelium D1	XLOC-001656
0.00086114	-3.20609	0.012	0.052	1	Epithelium D1	XLOC-040469
0.000861208	-0.59571	0.284	0.176	1	Epithelium D1	XLOC-000149
0.000862566	-0.207792	0.262	0.158	1	Epithelium D1	XLOC-024861
0.00086436	0.651438	0.095	0.043	1	Epithelium D1	XLOC-019299
0.000864551	0.245577	0.152	0.084	1	Epithelium D1	XLOC-014796
0.000864758	0.21586	0.257	0.165	1	Epithelium D1	XLOC-059889
0.000866038	0.291374	0.057	0.02	1	Epithelium D1	XLOC-047036
0.000866761	0.303216	0.06	0.021	1	Epithelium D1	XLOC-025900
0.000866948	0.179244	0.055	0.018	1	Epithelium D1	XLOC-039944
0.000868363	0.677647	0.047	0.014	1	Epithelium D1	XLOC-004846
0.000868947	-0.256158	0.055	0.018	1	Epithelium D1	XLOC-043672
0.000868947	1.01873	0.055	0.018	1	Epithelium D1	XLOC-064664
0.000870556	0.731854	0.047	0.014	1	Epithelium D1	XLOC-035585
0.000870826	-0.757569	0.185	0.102	1	Epithelium D1	XLOC-024757
0.000871198	0.272058	0.065	0.024	1	Epithelium D1	XLOC-005717
0.000873312	0.912933	0.05	0.015	1	Epithelium D1	XLOC-052307
0.000876768	-0.349	0.1	0.046	1	Epithelium D1	XLOC-050188
0.000877019	0.551484	0.062	0.022	1	Epithelium D1	XLOC-059715
0.000878196	0.972631	0.06	0.021	1	Epithelium D1	XLOC-055516
0.000879004	0.646221	0.055	0.018	1	Epithelium D1	XLOC-051121
0.00087938	0.519396	0.047	0.014	1	Epithelium D1	XLOC-020274
0.000880916	-0.288754	0.601	0.406	1	Epithelium D1	XLOC-005810
0.000881859	-0.210898	0.307	0.199	1	Epithelium D1	XLOC-056172
0.000881878	0.375098	0.05	0.015	1	Epithelium D1	XLOC-028278
0.00088429	2.7666	0.02	0.001	1	Epithelium D1	XLOC-052019
0.000885527	0.405334	0.052	0.017	1	Epithelium D1	XLOC-001754
0.000885661	-0.595576	0.317	0.2	1	Epithelium D1	XLOC-014764
0.000886066	0.945786	0.045	0.013	1	Epithelium D1	XLOC-047512
0.000886478	-0.386405	0.397	0.264	1	Epithelium D1	XLOC-055136
0.000887625	-0.2122	0.052	0.017	1	Epithelium D1	XLOC-044633
0.00088782	-0.163906	0.165	0.091	1	Epithelium D1	XLOC-068125
0.000888192	-0.260908	0.299	0.189	1	Epithelium D1	XLOC-056250
0.000890196	0.725614	0.062	0.022	1	Epithelium D1	XLOC-001943
0.000891621	0.137802	0.057	0.02	1	Epithelium D1	XLOC-007207
0.000892249	2.97362	0.02	0.001	1	Epithelium D1	XLOC-041200
0.000892395	-0.245827	0.082	0.035	1	Epithelium D1	XLOC-010175
0.000894141	-0.208639	0.277	0.176	1	Epithelium D1	XLOC-055257
0.000895103	0.343868	0.065	0.024	1	Epithelium D1	XLOC-047685
0.000896253	2.54228	0.02	0.001	1	Epithelium D1	XLOC-021349
0.000896253	3.23372	0.02	0.001	1	Epithelium D1	XLOC-044009
0.000898088	-1.05004	0.274	0.168	1	Epithelium D1	XLOC-005679
0.000900275	2.49044	0.02	0.001	1	Epithelium D1	XLOC-000738
0.000900275	2.80147	0.02	0.001	1	Epithelium D1	XLOC-008786
0.000900275	3.03172	0.02	0.001	1	Epithelium D1	XLOC-017677
0.000900275	2.85032	0.02	0.001	1	Epithelium D1	XLOC-042306
0.000900275	2.36035	0.02	0.001	1	Epithelium D1	XLOC-068473
0.000902249	-0.135145	0.267	0.165	1	Epithelium D1	XLOC-027501
0.000904061	0.335823	0.095	0.043	1	Epithelium D1	XLOC-037167
0.000904075	0.661411	0.047	0.014	1	Epithelium D1	XLOC-009442
0.000904312	2.17924	0.02	0.001	1	Epithelium D1	XLOC-020171
0.000904312	3.16505	0.02	0.001	1	Epithelium D1	XLOC-046980
0.000904312	2.30526	0.02	0.001	1	Epithelium D1	XLOC-051590
0.000904312	2.45451	0.02	0.001	1	Epithelium D1	XLOC-058370
0.000905424	-0.401928	0.195	0.112	1	Epithelium D1	XLOC-012751
0.000905561	0.222541	0.117	0.059	1	Epithelium D1	XLOC-067943
0.000906179	0.219393	0.209	0.126	1	Epithelium D1	XLOC-001089
0.000908367	1.04811	0.02	0.001	1	Epithelium D1	XLOC-005323
0.000908367	2.0269	0.02	0.001	1	Epithelium D1	XLOC-037402
0.000908367	1.9184	0.02	0.001	1	Epithelium D1	XLOC-051020
0.000908367	1.69219	0.02	0.001	1	Epithelium D1	XLOC-055315
0.000908367	1.07497	0.02	0.001	1	Epithelium D1	XLOC-061258
0.000908459	-1.60812	0.237	0.295	1	Epithelium D1	XLOC-036953
0.000910258	0.848131	0.05	0.015	1	Epithelium D1	XLOC-039466
0.00091092	-0.386764	0.047	0.014	1	Epithelium D1	XLOC-008686
0.000915695	-0.198047	0.716	0.513	1	Epithelium D1	XLOC-011406
0.000916392	-1.24347	0.277	0.338	1	Epithelium D1	XLOC-039694
0.000916769	-0.937088	0.19	0.108	1	Epithelium D1	XLOC-004645
0.000917951	0.292867	0.17	0.097	1	Epithelium D1	XLOC-014923
0.000921737	-0.630146	0.329	0.206	1	Epithelium D1	XLOC-000597
0.000923266	-2.37767	0.025	0.071	1	Epithelium D1	XLOC-017202
0.000924338	-0.306588	0.394	0.257	1	Epithelium D1	XLOC-012017
0.000924782	-0.466496	0.486	0.322	1	Epithelium D1	XLOC-069294
0.00092508	1.21917	0.105	0.05	1	Epithelium D1	XLOC-043695
0.000925348	0.503874	0.06	0.021	1	Epithelium D1	XLOC-014722
0.00092617	0.580658	0.052	0.017	1	Epithelium D1	XLOC-001784
0.000926322	0.320752	0.234	0.144	1	Epithelium D1	XLOC-003998
0.000929039	-7.97332	0.02	0.063	1	Epithelium D1	XLOC-019283
0.000929867	-0.226458	0.334	0.22	1	Epithelium D1	XLOC-052846
0.00093027	-0.181302	0.773	0.571	1	Epithelium D1	XLOC-039909
0.000930547	-0.379863	0.204	0.12	1	Epithelium D1	XLOC-067659
0.000930947	-0.937916	0.756	0.648	1	Epithelium D1	XLOC-039899
0.000932644	0.104709	0.152	0.084	1	Epithelium D1	XLOC-032113
0.000932662	-1.01848	0.05	0.015	1	Epithelium D1	XLOC-043689
0.000933041	0.384882	0.137	0.074	1	Epithelium D1	XLOC-013131
0.000936655	0.163239	0.147	0.08	1	Epithelium D1	XLOC-015242
0.000938337	-0.407164	0.204	0.12	1	Epithelium D1	XLOC-010006
0.000938761	-0.391836	0.15	0.08	1	Epithelium D1	XLOC-010026
0.000939391	0.49148	0.087	0.038	1	Epithelium D1	XLOC-021015
0.000940823	-0.140954	0.232	0.143	1	Epithelium D1	XLOC-004161
0.000941205	-0.179592	0.15	0.08	1	Epithelium D1	XLOC-059507
0.000942509	-0.307748	0.127	0.064	1	Epithelium D1	XLOC-040341
0.000944389	0.351123	0.092	0.042	1	Epithelium D1	XLOC-000865
0.000945515	-0.122823	0.11	0.053	1	Epithelium D1	XLOC-023185
0.000946812	-1.64604	0.04	0.094	1	Epithelium D1	XLOC-052121
0.000947053	-0.121602	0.209	0.122	1	Epithelium D1	XLOC-060894
0.000948759	0.75402	0.077	0.032	1	Epithelium D1	XLOC-053792
0.000950948	0.622218	0.09	0.041	1	Epithelium D1	XLOC-021124
0.000953943	0.470267	0.092	0.042	1	Epithelium D1	XLOC-057956
0.000955932	-0.536737	0.185	0.106	1	Epithelium D1	XLOC-041051
0.000957918	-2.0022	0.025	0.071	1	Epithelium D1	XLOC-018751
0.000960201	-2.67668	0.005	0.038	1	Epithelium D1	XLOC-044740
0.000970347	0.312435	0.13	0.067	1	Epithelium D1	XLOC-020443
0.000973732	0.631194	0.077	0.032	1	Epithelium D1	XLOC-059174
0.000975535	-2.34245	0.105	0.166	1	Epithelium D1	XLOC-060499
0.00097878	0.643079	0.075	0.031	1	Epithelium D1	XLOC-047122
0.000978866	-0.110252	0.112	0.055	1	Epithelium D1	XLOC-012310
0.000979847	0.475841	0.147	0.081	1	Epithelium D1	XLOC-014623
0.000983351	0.316872	0.082	0.035	1	Epithelium D1	XLOC-019978
0.000983795	-0.505231	0.289	0.18	1	Epithelium D1	XLOC-045299
0.000986844	-0.410441	0.561	0.373	1	Epithelium D1	XLOC-037165
0.000988751	-0.509943	0.187	0.108	1	Epithelium D1	XLOC-057576
0.000991057	-0.27506	0.451	0.288	1	Epithelium D1	XLOC-021222
0.000991989	0.140373	0.195	0.117	1	Epithelium D1	XLOC-000015
0.000992803	-0.176041	0.097	0.045	1	Epithelium D1	XLOC-036344
0.000993707	-0.633154	0.192	0.11	1	Epithelium D1	XLOC-022379
0.000994411	0.104955	0.107	0.052	1	Epithelium D1	XLOC-063113
0.0010015	0.672554	0.09	0.041	1	Epithelium D1	XLOC-041628
0.00100178	-0.124375	0.207	0.124	1	Epithelium D1	XLOC-027803
0.00100411	0.17677	0.08	0.034	1	Epithelium D1	XLOC-052724
0.00100434	-1.86295	0.13	0.193	1	Epithelium D1	XLOC-046021
0.00100593	-0.210338	0.08	0.034	1	Epithelium D1	XLOC-000857
0.00101138	0.100441	0.536	0.399	1	Epithelium D1	XLOC-015251
0.00101778	-4.77076	0.002	0.032	1	Epithelium D1	XLOC-068493
0.00101798	-0.242055	0.115	0.057	1	Epithelium D1	XLOC-056397
0.00102157	-0.328127	0.152	0.083	1	Epithelium D1	XLOC-025536
0.00102206	0.579583	0.09	0.041	1	Epithelium D1	XLOC-004247
0.00102231	-0.509696	0.302	0.19	1	Epithelium D1	XLOC-044330
0.00102273	-0.34451	0.142	0.076	1	Epithelium D1	XLOC-058945
0.00102404	0.283765	0.097	0.046	1	Epithelium D1	XLOC-035636
0.00102608	2.52245	0.03	0.006	1	Epithelium D1	XLOC-013573
0.00102655	-0.246188	0.167	0.094	1	Epithelium D1	XLOC-063986
0.00103286	-0.300562	0.362	0.238	1	Epithelium D1	XLOC-050996
0.00103547	-0.562114	0.127	0.066	1	Epithelium D1	XLOC-002027
0.00103584	0.239126	0.12	0.06	1	Epithelium D1	XLOC-054485
0.00103803	0.480363	0.117	0.059	1	Epithelium D1	XLOC-052324
0.00103986	2.46875	0.03	0.006	1	Epithelium D1	XLOC-005060
0.00104077	0.510248	0.077	0.032	1	Epithelium D1	XLOC-024180
0.00104324	0.156834	0.132	0.069	1	Epithelium D1	XLOC-012968
0.00104631	-0.518685	0.873	0.73	1	Epithelium D1	XLOC-020987
0.00104699	-0.599505	0.11	0.053	1	Epithelium D1	XLOC-001301
0.00104749	-0.709954	0.165	0.091	1	Epithelium D1	XLOC-059000
0.00104769	2.5516	0.015	0	1	Epithelium D1	XLOC-000442
0.00104769	2.62935	0.015	0	1	Epithelium D1	XLOC-000502
0.00104769	5.06773	0.015	0	1	Epithelium D1	XLOC-006115
0.00104769	2.96862	0.015	0	1	Epithelium D1	XLOC-015808
0.00104769	2.60079	0.015	0	1	Epithelium D1	XLOC-017928
0.00104769	2.98102	0.015	0	1	Epithelium D1	XLOC-021103
0.00104769	2.9844	0.015	0	1	Epithelium D1	XLOC-022454
0.00104769	4.81725	0.015	0	1	Epithelium D1	XLOC-026009
0.00104769	2.73677	0.015	0	1	Epithelium D1	XLOC-035210
0.00104769	3.56266	0.015	0	1	Epithelium D1	XLOC-038187
0.00104769	5.295	0.015	0	1	Epithelium D1	XLOC-040045
0.00104769	2.72683	0.015	0	1	Epithelium D1	XLOC-043653
0.00104769	3.42369	0.015	0	1	Epithelium D1	XLOC-052353
0.00104769	2.62021	0.015	0	1	Epithelium D1	XLOC-054026
0.00104769	3.72868	0.015	0	1	Epithelium D1	XLOC-056121
0.00104769	3.14353	0.015	0	1	Epithelium D1	XLOC-059685
0.00104769	3.61576	0.015	0	1	Epithelium D1	XLOC-061411
0.00104769	3.15995	0.015	0	1	Epithelium D1	XLOC-064228
0.00104769	2.95919	0.015	0	1	Epithelium D1	XLOC-064994
0.00104769	2.9763	0.015	0	1	Epithelium D1	XLOC-066126
0.00104769	3.29397	0.015	0	1	Epithelium D1	XLOC-068565
0.00104769	3.89889	0.015	0	1	Epithelium D1	XLOC-069371
0.00104807	-0.365303	0.282	0.175	1	Epithelium D1	XLOC-055263
0.0010503	0.557673	0.03	0.006	1	Epithelium D1	XLOC-016463
0.00105227	0.288736	0.162	0.091	1	Epithelium D1	XLOC-003299
0.00105255	-0.23843	0.688	0.467	1	Epithelium D1	XLOC-003669
0.00105311	0.165381	0.135	0.073	1	Epithelium D1	XLOC-050848
0.0010538	3.149	0.03	0.006	1	Epithelium D1	XLOC-065947
0.00105532	0.762474	0.072	0.029	1	Epithelium D1	XLOC-003574
0.00105769	-0.616428	0.097	0.045	1	Epithelium D1	XLOC-022973
0.00105819	0.728713	0.077	0.032	1	Epithelium D1	XLOC-014745
0.00106084	1.25491	0.03	0.006	1	Epithelium D1	XLOC-007924
0.00106324	0.545718	0.075	0.031	1	Epithelium D1	XLOC-015089
0.00106388	-0.615022	0.309	0.197	1	Epithelium D1	XLOC-041750
0.00106437	2.00896	0.03	0.006	1	Epithelium D1	XLOC-020867
0.00106437	1.96815	0.03	0.006	1	Epithelium D1	XLOC-036827
0.0010659	-0.32661	0.224	0.131	1	Epithelium D1	XLOC-043819
0.0010667	-0.152758	0.501	0.336	1	Epithelium D1	XLOC-012314
0.00106781	-0.379609	0.11	0.053	1	Epithelium D1	XLOC-001731
0.00106995	0.126567	0.077	0.032	1	Epithelium D1	XLOC-051889
0.00106996	0.802082	0.067	0.027	1	Epithelium D1	XLOC-022791
0.00107148	1.62075	0.03	0.006	1	Epithelium D1	XLOC-001193
0.00107374	-0.17386	0.324	0.213	1	Epithelium D1	XLOC-007939
0.00107382	0.188663	0.175	0.099	1	Epithelium D1	XLOC-024172
0.00107439	-0.294998	0.626	0.432	1	Epithelium D1	XLOC-022970
0.00107504	1.74369	0.03	0.006	1	Epithelium D1	XLOC-012287
0.00107504	1.93293	0.03	0.006	1	Epithelium D1	XLOC-038387
0.00107562	-0.26383	0.953	0.897	1	Epithelium D1	XLOC-046105
0.00107862	2.2687	0.03	0.006	1	Epithelium D1	XLOC-055078
0.00107862	1.88653	0.03	0.006	1	Epithelium D1	XLOC-058051
0.00107882	0.246984	0.09	0.041	1	Epithelium D1	XLOC-040393
0.00107989	-0.316193	0.374	0.252	1	Epithelium D1	XLOC-046517
0.00108016	-0.331562	0.135	0.071	1	Epithelium D1	XLOC-012295
0.00108109	-0.395198	0.209	0.124	1	Epithelium D1	XLOC-049433
0.00108551	-0.338047	0.08	0.034	1	Epithelium D1	XLOC-056475
0.00108615	-2.15315	0.022	0.067	1	Epithelium D1	XLOC-018538
0.00108648	-3.35434	0.01	0.046	1	Epithelium D1	XLOC-015598
0.0010915	0.371832	0.075	0.031	1	Epithelium D1	XLOC-023158
0.00109304	0.627986	0.03	0.006	1	Epithelium D1	XLOC-020198
0.00109304	0.897774	0.03	0.006	1	Epithelium D1	XLOC-050520
0.00109451	0.125001	0.157	0.088	1	Epithelium D1	XLOC-003767
0.00109469	-0.101592	0.204	0.12	1	Epithelium D1	XLOC-025824
0.00109587	0.981457	0.07	0.028	1	Epithelium D1	XLOC-065176
0.00109639	0.141441	0.072	0.029	1	Epithelium D1	XLOC-043771
0.00109729	-0.313659	0.633	0.424	1	Epithelium D1	XLOC-028218
0.00109987	0.278294	0.077	0.032	1	Epithelium D1	XLOC-006120
0.00110032	1.07265	0.03	0.006	1	Epithelium D1	XLOC-057498
0.00110542	-0.101131	0.132	0.07	1	Epithelium D1	XLOC-027962
0.00110597	-0.530873	0.242	0.147	1	Epithelium D1	XLOC-034876
0.0011076	0.655458	0.115	0.059	1	Epithelium D1	XLOC-050941
0.00110765	1.33292	0.03	0.006	1	Epithelium D1	XLOC-008018
0.00110796	-0.256033	0.075	0.031	1	Epithelium D1	XLOC-054451
0.00110843	-0.286935	0.132	0.07	1	Epithelium D1	XLOC-010077
0.00110851	-0.448285	0.247	0.15	1	Epithelium D1	XLOC-067842
0.0011106	-0.224043	0.11	0.053	1	Epithelium D1	XLOC-060242
0.00111409	-0.339373	0.414	0.277	1	Epithelium D1	XLOC-055268
0.00111449	-0.198077	0.095	0.043	1	Epithelium D1	XLOC-026769
0.00111535	0.425273	0.072	0.029	1	Epithelium D1	XLOC-026494
0.0011216	-0.415356	0.212	0.127	1	Epithelium D1	XLOC-064053
0.00112174	1.06312	0.072	0.029	1	Epithelium D1	XLOC-022972
0.00112243	-0.180104	0.03	0.006	1	Epithelium D1	XLOC-024903
0.00112477	-0.122063	0.132	0.069	1	Epithelium D1	XLOC-040982
0.00112591	-1.00341	0.758	0.627	1	Epithelium D1	XLOC-037142
0.00112602	0.309332	0.072	0.029	1	Epithelium D1	XLOC-018533
0.00113004	-0.267463	0.344	0.225	1	Epithelium D1	XLOC-037131
0.00113095	-0.481535	0.107	0.052	1	Epithelium D1	XLOC-025105
0.00113276	0.268614	0.09	0.041	1	Epithelium D1	XLOC-000422
0.00113301	-0.241502	0.294	0.189	1	Epithelium D1	XLOC-002280
0.00113394	-0.95881	0.491	0.51	1	Epithelium D1	XLOC-005742
0.00113637	-0.287328	0.224	0.134	1	Epithelium D1	XLOC-046761
0.00114143	-0.169946	0.187	0.108	1	Epithelium D1	XLOC-005306
0.00114176	-0.114286	0.132	0.069	1	Epithelium D1	XLOC-045096
0.00114515	-0.17627	0.102	0.049	1	Epithelium D1	XLOC-001033
0.00114786	-0.519134	0.204	0.119	1	Epithelium D1	XLOC-010642
0.00115137	0.200651	0.067	0.027	1	Epithelium D1	XLOC-027515
0.00115254	1.17175	0.065	0.025	1	Epithelium D1	XLOC-009602
0.00115638	0.111488	0.072	0.029	1	Epithelium D1	XLOC-044778
0.00115704	0.715604	0.07	0.028	1	Epithelium D1	XLOC-013407
0.00116072	-0.221499	0.234	0.145	1	Epithelium D1	XLOC-045784
0.00116603	0.905094	0.07	0.028	1	Epithelium D1	XLOC-047892
0.00116608	0.220904	0.185	0.108	1	Epithelium D1	XLOC-059721
0.00116662	0.392927	0.087	0.039	1	Epithelium D1	XLOC-035913
0.0011669	-0.69001	0.157	0.087	1	Epithelium D1	XLOC-024844
0.00117407	0.341508	0.072	0.029	1	Epithelium D1	XLOC-001585
0.00117458	0.643437	0.087	0.039	1	Epithelium D1	XLOC-046567
0.00117772	2.5361	0.032	0.007	1	Epithelium D1	XLOC-063967
0.0011779	-0.340079	0.349	0.228	1	Epithelium D1	XLOC-028408
0.00117995	-0.413315	0.347	0.229	1	Epithelium D1	XLOC-004612
0.00118259	0.12996	0.087	0.039	1	Epithelium D1	XLOC-055239
0.00118355	-0.385832	0.112	0.056	1	Epithelium D1	XLOC-039317
0.00118365	0.792333	0.067	0.027	1	Epithelium D1	XLOC-000871
0.00118478	0.222048	0.12	0.062	1	Epithelium D1	XLOC-054642
0.00119048	-0.172025	0.509	0.343	1	Epithelium D1	XLOC-002029
0.00119155	0.53931	0.12	0.062	1	Epithelium D1	XLOC-060230
0.00119229	-1.65222	0.152	0.22	1	Epithelium D1	XLOC-017729
0.00119537	0.100902	0.067	0.027	1	Epithelium D1	XLOC-039737
0.00119576	-0.212884	0.511	0.35	1	Epithelium D1	XLOC-056034
0.00119768	-0.354787	0.616	0.421	1	Epithelium D1	XLOC-019305
0.00119966	-0.938118	0.135	0.071	1	Epithelium D1	XLOC-013284
0.00119992	2.52601	0.032	0.007	1	Epithelium D1	XLOC-069014
0.00120038	0.380946	0.08	0.035	1	Epithelium D1	XLOC-018983
0.0012006	0.175015	0.229	0.145	1	Epithelium D1	XLOC-041708
0.00120107	0.517279	0.072	0.029	1	Epithelium D1	XLOC-012365
0.00120437	-0.358153	0.229	0.138	1	Epithelium D1	XLOC-024868
0.00120809	0.131087	0.227	0.141	1	Epithelium D1	XLOC-005884
0.00121709	0.182881	0.072	0.029	1	Epithelium D1	XLOC-059134
0.00121871	1.7939	0.032	0.007	1	Epithelium D1	XLOC-009418
0.00121871	1.98873	0.032	0.007	1	Epithelium D1	XLOC-026326
0.001219	-0.158759	0.07	0.028	1	Epithelium D1	XLOC-000705
0.00122013	-0.240029	0.332	0.211	1	Epithelium D1	XLOC-013140
0.00122061	0.114114	0.167	0.097	1	Epithelium D1	XLOC-012302
0.00122231	-0.4371	0.369	0.236	1	Epithelium D1	XLOC-040681
0.0012225	2.2363	0.032	0.007	1	Epithelium D1	XLOC-010992
0.00122587	-0.336223	0.269	0.168	1	Epithelium D1	XLOC-053838
0.00122764	-0.178704	0.217	0.129	1	Epithelium D1	XLOC-035047
0.00123199	-0.133672	0.102	0.049	1	Epithelium D1	XLOC-061438
0.00123526	-4.04009	0.005	0.036	1	Epithelium D1	XLOC-056469
0.00123889	-1.08844	0.075	0.031	1	Epithelium D1	XLOC-018837
0.00123919	0.511081	0.065	0.025	1	Epithelium D1	XLOC-058634
0.00123975	0.333196	0.17	0.098	1	Epithelium D1	XLOC-025945
0.0012406	0.337707	0.195	0.116	1	Epithelium D1	XLOC-004507
0.00124548	1.62025	0.032	0.007	1	Epithelium D1	XLOC-008282
0.00124927	-0.15439	0.469	0.327	1	Epithelium D1	XLOC-026089
0.00124944	-0.121659	0.633	0.452	1	Epithelium D1	XLOC-069324
0.00124979	1.21719	0.062	0.024	1	Epithelium D1	XLOC-016147
0.00125425	0.113206	0.192	0.113	1	Epithelium D1	XLOC-009784
0.00126886	1.74784	0.032	0.007	1	Epithelium D1	XLOC-009843
0.0012706	-0.4898	0.364	0.238	1	Epithelium D1	XLOC-058988
0.00127256	-0.918807	0.272	0.327	1	Epithelium D1	XLOC-009374
0.00127279	1.63046	0.032	0.007	1	Epithelium D1	XLOC-020732
0.0012807	2.19761	0.032	0.007	1	Epithelium D1	XLOC-053448
0.00128168	-0.443362	0.317	0.2	1	Epithelium D1	XLOC-051116
0.00128467	1.65937	0.032	0.007	1	Epithelium D1	XLOC-033969
0.00128648	-0.193017	0.13	0.069	1	Epithelium D1	XLOC-069245
0.00128872	0.921621	0.112	0.057	1	Epithelium D1	XLOC-027392
0.00128928	-2.0835	0.075	0.134	1	Epithelium D1	XLOC-024797
0.00128965	0.843445	0.082	0.036	1	Epithelium D1	XLOC-045541
0.00129117	-0.180718	0.701	0.473	1	Epithelium D1	XLOC-069486
0.00129277	-2.86884	0.02	0.062	1	Epithelium D1	XLOC-064070
0.00129337	-0.176357	0.187	0.109	1	Epithelium D1	XLOC-025972
0.00129566	0.25741	0.067	0.027	1	Epithelium D1	XLOC-031426
0.00130236	-2.10694	0.027	0.073	1	Epithelium D1	XLOC-036709
0.00130508	-0.159857	0.15	0.084	1	Epithelium D1	XLOC-005811
0.00131048	-1.18602	0.382	0.41	1	Epithelium D1	XLOC-025420
0.00131115	-0.525479	0.304	0.192	1	Epithelium D1	XLOC-000073
0.00131277	1.21476	0.032	0.007	1	Epithelium D1	XLOC-061081
0.00131309	-0.135348	0.287	0.185	1	Epithelium D1	XLOC-011850
0.00131683	0.58489	0.032	0.007	1	Epithelium D1	XLOC-008357
0.0013172	-0.482753	0.222	0.131	1	Epithelium D1	XLOC-050678
0.00132016	-0.429308	0.097	0.046	1	Epithelium D1	XLOC-027353
0.0013209	1.24187	0.032	0.007	1	Epithelium D1	XLOC-056476
0.00132764	-0.417656	0.115	0.057	1	Epithelium D1	XLOC-002361
0.00132943	-0.656488	0.302	0.192	1	Epithelium D1	XLOC-043772
0.00133119	-0.147099	0.087	0.039	1	Epithelium D1	XLOC-066036
0.00133526	-0.334603	0.444	0.302	1	Epithelium D1	XLOC-026628
0.0013367	-0.549377	0.217	0.13	1	Epithelium D1	XLOC-063350
0.00134508	-0.203281	0.167	0.095	1	Epithelium D1	XLOC-043500
0.001347	-0.269426	0.394	0.257	1	Epithelium D1	XLOC-002849
0.00134795	-1.73669	0.05	0.103	1	Epithelium D1	XLOC-062735
0.00134851	-0.528771	0.137	0.073	1	Epithelium D1	XLOC-036830
0.00135128	-0.442324	0.075	0.031	1	Epithelium D1	XLOC-043461
0.00135275	-0.168704	0.616	0.443	1	Epithelium D1	XLOC-041248
0.0013557	1.87579	0.035	0.008	1	Epithelium D1	XLOC-005638
0.00135836	-0.512153	0.254	0.157	1	Epithelium D1	XLOC-048586
0.00135912	0.690796	0.062	0.024	1	Epithelium D1	XLOC-047082
0.00135973	-0.188054	0.289	0.189	1	Epithelium D1	XLOC-025053
0.00136267	-0.459916	0.185	0.108	1	Epithelium D1	XLOC-054590
0.00136469	-0.723035	0.127	0.067	1	Epithelium D1	XLOC-067801
0.00136858	-3.49955	0	0.025	1	Epithelium D1	XLOC-034456
0.0013739	-0.184139	0.195	0.113	1	Epithelium D1	XLOC-051197
0.00137584	0.773773	0.062	0.024	1	Epithelium D1	XLOC-011311
0.00137969	0.842132	0.035	0.008	1	Epithelium D1	XLOC-047539
0.00138108	-0.259755	0.16	0.091	1	Epithelium D1	XLOC-050772
0.00138154	0.474562	0.06	0.022	1	Epithelium D1	XLOC-059753
0.00138339	-0.116835	0.14	0.077	1	Epithelium D1	XLOC-003242
0.00138357	-2.69162	0.067	0.122	1	Epithelium D1	XLOC-034040
0.00138618	-0.148108	0.18	0.103	1	Epithelium D1	XLOC-039704
0.00138777	1.85176	0.035	0.008	1	Epithelium D1	XLOC-011713
0.00138849	-1.8771	0.18	0.239	1	Epithelium D1	XLOC-064435
0.00139102	-1.49363	0.062	0.117	1	Epithelium D1	XLOC-051090
0.00139314	-0.462457	0.162	0.092	1	Epithelium D1	XLOC-062160
0.00139456	3.15929	0.022	0.003	1	Epithelium D1	XLOC-033297
0.00139549	0.151778	0.067	0.027	1	Epithelium D1	XLOC-053990
0.0013959	0.25527	0.035	0.008	1	Epithelium D1	XLOC-052225
0.00139615	-0.462601	0.242	0.151	1	Epithelium D1	XLOC-005512
0.00139638	-0.295904	0.302	0.192	1	Epithelium D1	XLOC-024747
0.00139798	-0.42325	0.414	0.277	1	Epithelium D1	XLOC-051376
0.00139988	-0.687784	0.147	0.081	1	Epithelium D1	XLOC-047672
0.00140359	0.253874	0.11	0.056	1	Epithelium D1	XLOC-054224
0.00140413	0.132829	0.062	0.024	1	Epithelium D1	XLOC-024114
0.00140413	0.767431	0.062	0.024	1	Epithelium D1	XLOC-051523
0.00140982	-0.437869	0.175	0.099	1	Epithelium D1	XLOC-001951
0.00141238	1.39787	0.055	0.02	1	Epithelium D1	XLOC-052580
0.00141487	0.366779	0.08	0.035	1	Epithelium D1	XLOC-055571
0.0014172	-1.69092	0.117	0.18	1	Epithelium D1	XLOC-064799
0.00141892	-0.217165	0.409	0.263	1	Epithelium D1	XLOC-012478
0.00142071	-0.272657	0.127	0.066	1	Epithelium D1	XLOC-028502
0.00142105	-0.310571	0.155	0.085	1	Epithelium D1	XLOC-016716
0.00142215	2.90119	0.022	0.003	1	Epithelium D1	XLOC-017503
0.00142885	1.78772	0.035	0.008	1	Epithelium D1	XLOC-063676
0.00142934	0.834533	0.122	0.066	1	Epithelium D1	XLOC-004196
0.00143894	2.4742	0.022	0.003	1	Epithelium D1	XLOC-004310
0.00143901	0.168451	0.127	0.067	1	Epithelium D1	XLOC-026818
0.0014391	-0.13016	0.162	0.091	1	Epithelium D1	XLOC-001473
0.00143949	0.265188	0.157	0.09	1	Epithelium D1	XLOC-015616
0.0014401	0.952179	0.057	0.021	1	Epithelium D1	XLOC-040307
0.00144139	0.679274	0.035	0.008	1	Epithelium D1	XLOC-042894
0.00144219	-0.5648	0.125	0.064	1	Epithelium D1	XLOC-026938
0.00144325	0.670655	0.06	0.022	1	Epithelium D1	XLOC-067886
0.00144457	2.30737	0.022	0.003	1	Epithelium D1	XLOC-059751
0.00144457	2.03791	0.022	0.003	1	Epithelium D1	XLOC-062620
0.00144466	0.2541	0.082	0.036	1	Epithelium D1	XLOC-018578
0.00144473	-1.27028	0.312	0.358	1	Epithelium D1	XLOC-004805
0.00144625	-0.657791	0.06	0.022	1	Epithelium D1	XLOC-063062
0.00144656	-0.210331	0.097	0.046	1	Epithelium D1	XLOC-034942
0.00144926	0.893174	0.06	0.022	1	Epithelium D1	XLOC-054720
0.00144929	-1.59702	0.092	0.154	1	Epithelium D1	XLOC-004397
0.00144981	1.51329	0.035	0.008	1	Epithelium D1	XLOC-061308
0.00145048	-0.127299	0.454	0.301	1	Epithelium D1	XLOC-064629
0.00145119	-2.2193	0.067	0.124	1	Epithelium D1	XLOC-005733
0.00145568	0.107005	0.097	0.046	1	Epithelium D1	XLOC-039402
0.00145591	2.54274	0.022	0.003	1	Epithelium D1	XLOC-046059
0.00145591	2.20711	0.022	0.003	1	Epithelium D1	XLOC-062137
0.0014577	-0.239989	0.095	0.045	1	Epithelium D1	XLOC-005973
0.00145831	0.60649	0.06	0.022	1	Epithelium D1	XLOC-064582
0.00145841	-0.420877	0.242	0.151	1	Epithelium D1	XLOC-004824
0.00145914	0.214467	0.175	0.101	1	Epithelium D1	XLOC-026322
0.00145946	0.122995	0.065	0.025	1	Epithelium D1	XLOC-056563
0.00146152	-0.27116	0.142	0.078	1	Epithelium D1	XLOC-003188
0.00146161	2.19639	0.022	0.003	1	Epithelium D1	XLOC-014610
0.00146161	1.58215	0.022	0.003	1	Epithelium D1	XLOC-024173
0.00146161	2.80082	0.022	0.003	1	Epithelium D1	XLOC-026772
0.00146232	-0.306339	0.062	0.024	1	Epithelium D1	XLOC-000259
0.00146605	0.107767	0.14	0.077	1	Epithelium D1	XLOC-051200
0.00146678	1.32273	0.035	0.008	1	Epithelium D1	XLOC-021570
0.00146733	2.49137	0.022	0.003	1	Epithelium D1	XLOC-036572
0.0014674	0.673112	0.12	0.064	1	Epithelium D1	XLOC-021088
0.00146783	0.31585	0.092	0.043	1	Epithelium D1	XLOC-043777
0.00146895	-1.11339	0.486	0.49	1	Epithelium D1	XLOC-038046
0.00147105	-0.681256	0.035	0.008	1	Epithelium D1	XLOC-026152
0.00147199	-3.4369	0.012	0.049	1	Epithelium D1	XLOC-046329
0.00147307	2.03746	0.022	0.003	1	Epithelium D1	XLOC-026042
0.00147336	0.547949	0.12	0.063	1	Epithelium D1	XLOC-067045
0.00147353	-0.737371	0.067	0.027	1	Epithelium D1	XLOC-033747
0.00147872	-3.42553	0.01	0.045	1	Epithelium D1	XLOC-001552
0.00147883	1.89668	0.022	0.003	1	Epithelium D1	XLOC-045059
0.00148015	1.23833	0.077	0.034	1	Epithelium D1	XLOC-026382
0.00148195	1.2379	0.055	0.02	1	Epithelium D1	XLOC-039282
0.00148405	-0.362159	0.227	0.137	1	Epithelium D1	XLOC-062591
0.0014842	2.34389	0.037	0.01	1	Epithelium D1	XLOC-016285
0.00148653	-0.637198	0.085	0.038	1	Epithelium D1	XLOC-004299
0.00148825	-0.525622	0.035	0.008	1	Epithelium D1	XLOC-010186
0.00148843	1.35686	0.055	0.02	1	Epithelium D1	XLOC-053651
0.00148843	-3.23637	0.01	0.045	1	Epithelium D1	XLOC-001543
0.00148926	-0.396908	0.092	0.043	1	Epithelium D1	XLOC-055735
0.00149041	1.10856	0.022	0.003	1	Epithelium D1	XLOC-007215
0.00149041	1.44377	0.022	0.003	1	Epithelium D1	XLOC-007946
0.00149041	1.52205	0.022	0.003	1	Epithelium D1	XLOC-036891
0.0014943	-0.345743	0.229	0.137	1	Epithelium D1	XLOC-026038
0.00149624	0.340463	0.022	0.003	1	Epithelium D1	XLOC-005552
0.00149624	1.43952	0.022	0.003	1	Epithelium D1	XLOC-012877
0.00149624	1.32051	0.022	0.003	1	Epithelium D1	XLOC-017934
0.00149659	1.60119	0.037	0.01	1	Epithelium D1	XLOC-060052
0.00149671	-0.13936	0.549	0.383	1	Epithelium D1	XLOC-057729
0.00149975	1.58458	0.05	0.017	1	Epithelium D1	XLOC-012495
0.00149999	-0.332937	0.095	0.045	1	Epithelium D1	XLOC-038641
0.00150436	0.611535	0.08	0.035	1	Epithelium D1	XLOC-067860
0.00150491	1.58338	0.037	0.01	1	Epithelium D1	XLOC-039300
0.00150688	-2.24696	0.027	0.073	1	Epithelium D1	XLOC-048215
0.00150802	0.873626	0.055	0.02	1	Epithelium D1	XLOC-048389
0.00151086	0.154349	0.09	0.042	1	Epithelium D1	XLOC-060055
0.00151351	-1.68498	0.167	0.228	1	Epithelium D1	XLOC-045775
0.00151413	-0.242642	0.192	0.113	1	Epithelium D1	XLOC-001618
0.00151448	-0.344306	0.142	0.077	1	Epithelium D1	XLOC-034119
0.00151515	-0.682041	0.207	0.123	1	Epithelium D1	XLOC-063582
0.0015176	-0.499642	0.137	0.074	1	Epithelium D1	XLOC-002417
0.00152154	-0.12274	0.362	0.243	1	Epithelium D1	XLOC-064766
0.00152514	0.500414	0.057	0.021	1	Epithelium D1	XLOC-012507
0.00152785	1.11383	0.055	0.02	1	Epithelium D1	XLOC-046386
0.0015282	0.167131	0.142	0.078	1	Epithelium D1	XLOC-059739
0.00152926	-0.591117	0.257	0.158	1	Epithelium D1	XLOC-007288
0.00152994	-0.320306	0.546	0.373	1	Epithelium D1	XLOC-060566
0.00153002	-0.364399	0.576	0.38	1	Epithelium D1	XLOC-020105
0.00153011	2.08717	0.037	0.01	1	Epithelium D1	XLOC-015118
0.00153107	-2.88365	0.012	0.049	1	Epithelium D1	XLOC-003079
0.00153446	1.74246	0.04	0.011	1	Epithelium D1	XLOC-069487
0.00153844	-0.224125	0.212	0.13	1	Epithelium D1	XLOC-026811
0.00154417	0.319334	0.416	0.287	1	Epithelium D1	XLOC-038400
0.00154535	0.104326	0.092	0.043	1	Epithelium D1	XLOC-066927
0.00154712	1.49704	0.037	0.01	1	Epithelium D1	XLOC-008467
0.00154939	0.784936	0.1	0.049	1	Epithelium D1	XLOC-004263
0.00155037	0.707194	0.102	0.05	1	Epithelium D1	XLOC-020017
0.00155569	1.5068	0.037	0.01	1	Epithelium D1	XLOC-021974
0.00155591	-1.32262	0.02	0.062	1	Epithelium D1	XLOC-063541
0.00156	0.698047	0.037	0.01	1	Epithelium D1	XLOC-002157
0.00156	1.78497	0.037	0.01	1	Epithelium D1	XLOC-059109
0.00156	1.38751	0.037	0.01	1	Epithelium D1	XLOC-067201
0.00156026	-0.56844	0.294	0.185	1	Epithelium D1	XLOC-002870
0.00156096	-2.08505	0.015	0.053	1	Epithelium D1	XLOC-067637
0.00156112	-1.27383	0.287	0.329	1	Epithelium D1	XLOC-060944
0.0015625	-2.24924	0.105	0.164	1	Epithelium D1	XLOC-067179
0.00156325	-0.198487	0.08	0.035	1	Epithelium D1	XLOC-069398
0.00156796	-0.600569	0.13	0.069	1	Epithelium D1	XLOC-026886
0.00156863	1.58843	0.037	0.01	1	Epithelium D1	XLOC-052589
0.00156922	-0.338251	0.247	0.155	1	Epithelium D1	XLOC-067862
0.00157065	0.392882	0.12	0.063	1	Epithelium D1	XLOC-041428
0.00157146	1.33078	0.04	0.011	1	Epithelium D1	XLOC-020638
0.0015727	0.14947	0.062	0.024	1	Epithelium D1	XLOC-044678
0.0015733	0.243182	0.1	0.049	1	Epithelium D1	XLOC-041817
0.0015761	-1.44451	0.214	0.273	1	Epithelium D1	XLOC-064798
0.0015782	0.340613	0.075	0.032	1	Epithelium D1	XLOC-002471
0.00157894	-0.289958	0.264	0.169	1	Epithelium D1	XLOC-009848
0.00158104	0.463745	0.057	0.021	1	Epithelium D1	XLOC-012104
0.00158258	-0.418847	0.406	0.267	1	Epithelium D1	XLOC-041576
0.00158859	0.157236	0.05	0.017	1	Epithelium D1	XLOC-043438
0.00158878	0.684951	0.055	0.02	1	Epithelium D1	XLOC-069517
0.00159042	1.46512	0.037	0.01	1	Epithelium D1	XLOC-000301
0.00159352	-1.20911	0.127	0.066	1	Epithelium D1	XLOC-051180
0.00159614	-0.221612	0.175	0.101	1	Epithelium D1	XLOC-004758
0.00159658	0.189948	0.04	0.011	1	Epithelium D1	XLOC-022338
0.00159736	-0.159515	0.322	0.211	1	Epithelium D1	XLOC-004582
0.00159915	0.473144	0.055	0.02	1	Epithelium D1	XLOC-065966
0.00159921	1.60612	0.037	0.01	1	Epithelium D1	XLOC-043289
0.00159937	-0.516481	0.292	0.183	1	Epithelium D1	XLOC-039064
0.0015994	0.859092	0.047	0.015	1	Epithelium D1	XLOC-054677
0.00159957	0.857823	0.05	0.017	1	Epithelium D1	XLOC-050852
0.0016005	1.25658	0.042	0.013	1	Epithelium D1	XLOC-008326
0.00160099	-0.586882	0.392	0.257	1	Epithelium D1	XLOC-024224
0.00160309	-0.314135	0.16	0.091	1	Epithelium D1	XLOC-024311
0.00160363	0.354914	0.037	0.01	1	Epithelium D1	XLOC-012619
0.00160363	0.51441	0.037	0.01	1	Epithelium D1	XLOC-062214
0.00160568	1.81507	0.045	0.014	1	Epithelium D1	XLOC-018335
0.00160568	1.61285	0.045	0.014	1	Epithelium D1	XLOC-039438
0.00160769	-0.335644	0.237	0.148	1	Epithelium D1	XLOC-046344
0.00161026	-1.33908	0.195	0.259	1	Epithelium D1	XLOC-039198
0.00161091	1.01179	0.052	0.018	1	Epithelium D1	XLOC-069452
0.00161353	0.947218	0.04	0.011	1	Epithelium D1	XLOC-056731
0.00161388	0.707516	0.112	0.057	1	Epithelium D1	XLOC-050595
0.00161463	1.4792	0.047	0.015	1	Epithelium D1	XLOC-042896
0.00161581	-0.265392	0.167	0.095	1	Epithelium D1	XLOC-000850
0.00161683	0.643378	0.042	0.013	1	Epithelium D1	XLOC-021798
0.00161683	1.0873	0.042	0.013	1	Epithelium D1	XLOC-038772
0.00161693	0.815929	0.037	0.01	1	Epithelium D1	XLOC-032315
0.00161693	0.494791	0.037	0.01	1	Epithelium D1	XLOC-060028
0.0016185	-0.143918	0.117	0.06	1	Epithelium D1	XLOC-045955
0.00162008	0.85084	0.055	0.02	1	Epithelium D1	XLOC-040748
0.00162099	-0.540876	0.559	0.365	1	Epithelium D1	XLOC-068015
0.00162139	0.157803	0.037	0.01	1	Epithelium D1	XLOC-041522
0.00162433	0.312735	0.075	0.032	1	Epithelium D1	XLOC-020139
0.00162437	-0.414278	0.678	0.467	1	Epithelium D1	XLOC-012099
0.00162651	0.17203	0.145	0.08	1	Epithelium D1	XLOC-055331
0.00163009	-3.04918	0.032	0.078	1	Epithelium D1	XLOC-047238
0.00163034	-0.101762	0.037	0.01	1	Epithelium D1	XLOC-046073
0.00163258	0.654605	0.052	0.018	1	Epithelium D1	XLOC-047282
0.00163294	0.958674	0.05	0.017	1	Epithelium D1	XLOC-069139
0.00163384	0.678033	0.047	0.015	1	Epithelium D1	XLOC-038011
0.00163495	1.06159	0.04	0.011	1	Epithelium D1	XLOC-039384
0.00163495	-0.118627	0.04	0.011	1	Epithelium D1	XLOC-060669
0.00163605	0.106576	0.075	0.032	1	Epithelium D1	XLOC-066074
0.00163747	1.36661	0.042	0.013	1	Epithelium D1	XLOC-059730
0.00163927	0.567527	0.04	0.011	1	Epithelium D1	XLOC-028250
0.00163927	0.647107	0.04	0.011	1	Epithelium D1	XLOC-042938
0.00164268	-0.133222	0.531	0.372	1	Epithelium D1	XLOC-025490
0.00164351	1.48899	0.052	0.018	1	Epithelium D1	XLOC-008572
0.00164351	1.02448	0.052	0.018	1	Epithelium D1	XLOC-034734
0.00164544	0.786985	0.045	0.014	1	Epithelium D1	XLOC-022272
0.00164613	-0.349908	0.289	0.186	1	Epithelium D1	XLOC-049992
0.00164644	-0.478871	0.12	0.062	1	Epithelium D1	XLOC-057849
0.00164649	-0.435357	0.421	0.287	1	Epithelium D1	XLOC-017029
0.00164717	0.403695	0.052	0.018	1	Epithelium D1	XLOC-061986
0.00164787	-2.4145	0.142	0.199	1	Epithelium D1	XLOC-038288
0.00165478	0.974903	0.09	0.042	1	Epithelium D1	XLOC-067151
0.00165717	0.41296	0.047	0.015	1	Epithelium D1	XLOC-050257
0.00166017	-0.289759	0.456	0.309	1	Epithelium D1	XLOC-028108
0.00166039	-0.101755	0.152	0.085	1	Epithelium D1	XLOC-005682
0.001661	1.55034	0.04	0.011	1	Epithelium D1	XLOC-050721
0.00166188	0.835703	0.052	0.018	1	Epithelium D1	XLOC-058569
0.0016627	1.28469	0.055	0.02	1	Epithelium D1	XLOC-004842
0.00166412	0.344571	0.13	0.07	1	Epithelium D1	XLOC-028211
0.00166472	0.283413	0.165	0.097	1	Epithelium D1	XLOC-004605
0.00166538	0.79906	0.04	0.011	1	Epithelium D1	XLOC-017500
0.00166674	-1.75685	0.045	0.095	1	Epithelium D1	XLOC-050037
0.0016671	-0.668478	0.08	0.035	1	Epithelium D1	XLOC-025253
0.00166775	-0.241795	0.337	0.222	1	Epithelium D1	XLOC-002034
0.00166794	-0.267982	0.332	0.215	1	Epithelium D1	XLOC-005215
0.00167636	-1.46351	0.012	0.049	1	Epithelium D1	XLOC-044627
0.0016789	0.998497	0.072	0.031	1	Epithelium D1	XLOC-057877
0.00168198	-0.762197	0.332	0.211	1	Epithelium D1	XLOC-051343
0.00168418	0.478084	0.052	0.018	1	Epithelium D1	XLOC-036959
0.00168744	0.643045	0.04	0.011	1	Epithelium D1	XLOC-009743
0.00168994	0.501738	0.09	0.042	1	Epithelium D1	XLOC-019147
0.00169159	-1.48526	0.244	0.298	1	Epithelium D1	XLOC-020179
0.00169226	0.359313	0.042	0.013	1	Epithelium D1	XLOC-002465
0.00169516	-0.397637	0.314	0.201	1	Epithelium D1	XLOC-022304
0.00169654	1.17425	0.042	0.013	1	Epithelium D1	XLOC-047419
0.00170038	-0.285767	0.401	0.27	1	Epithelium D1	XLOC-038668
0.00170528	-0.494287	0.04	0.011	1	Epithelium D1	XLOC-004574
0.00170563	-0.334693	0.633	0.441	1	Epithelium D1	XLOC-005581
0.00170675	0.358808	0.052	0.018	1	Epithelium D1	XLOC-027214
0.0017068	1.16811	0.045	0.014	1	Epithelium D1	XLOC-003890
0.00171513	0.420131	0.045	0.014	1	Epithelium D1	XLOC-033086
0.00171746	0.418885	0.09	0.042	1	Epithelium D1	XLOC-002802
0.00171814	-0.569177	0.052	0.018	1	Epithelium D1	XLOC-023022
0.00171877	0.308479	0.04	0.011	1	Epithelium D1	XLOC-017156
0.00172341	-0.533156	0.075	0.032	1	Epithelium D1	XLOC-044783
0.00173192	0.607239	0.045	0.014	1	Epithelium D1	XLOC-004693
0.00173297	0.27385	0.117	0.062	1	Epithelium D1	XLOC-025566
0.00173502	-0.441227	0.157	0.09	1	Epithelium D1	XLOC-043886
0.00173691	-0.236365	0.04	0.011	1	Epithelium D1	XLOC-001778
0.00173878	-1.718	0.102	0.162	1	Epithelium D1	XLOC-065711
0.00173993	-0.398825	0.042	0.013	1	Epithelium D1	XLOC-010406
0.00174462	0.927138	0.067	0.028	1	Epithelium D1	XLOC-022824
0.00174498	0.15022	0.052	0.018	1	Epithelium D1	XLOC-021355
0.00174793	0.691582	0.115	0.06	1	Epithelium D1	XLOC-021489
0.00174885	0.333912	0.052	0.018	1	Epithelium D1	XLOC-025339
0.00174886	0.473719	0.045	0.014	1	Epithelium D1	XLOC-039882
0.00174886	0.302839	0.045	0.014	1	Epithelium D1	XLOC-061103
0.00174963	-1.3366	0.466	0.471	1	Epithelium D1	XLOC-063656
0.00175314	-0.347831	0.042	0.013	1	Epithelium D1	XLOC-041373
0.0017589	-0.145222	0.247	0.159	1	Epithelium D1	XLOC-026265
0.00176048	-1.31165	0.082	0.036	1	Epithelium D1	XLOC-058349
0.0017605	0.4635	0.052	0.018	1	Epithelium D1	XLOC-021275
0.001762	0.892371	0.042	0.013	1	Epithelium D1	XLOC-058765
0.00176601	1.25262	0.047	0.015	1	Epithelium D1	XLOC-013141
0.00176616	-0.325365	0.401	0.266	1	Epithelium D1	XLOC-050564
0.00176649	-1.68936	0.095	0.154	1	Epithelium D1	XLOC-050813
0.00176908	0.245745	0.04	0.011	1	Epithelium D1	XLOC-043757
0.00177761	-0.109515	0.055	0.02	1	Epithelium D1	XLOC-033991
0.00177762	0.442693	0.132	0.073	1	Epithelium D1	XLOC-056369
0.0017785	0.146221	0.047	0.015	1	Epithelium D1	XLOC-036905
0.00178127	-0.509294	0.155	0.087	1	Epithelium D1	XLOC-051350
0.00178688	0.54484	0.047	0.015	1	Epithelium D1	XLOC-003945
0.00178795	-0.960165	0.052	0.018	1	Epithelium D1	XLOC-049886
0.00180163	-3.71114	0.017	0.056	1	Epithelium D1	XLOC-064733
0.00180195	0.133716	0.085	0.039	1	Epithelium D1	XLOC-002147
0.00180196	-0.155643	0.504	0.341	1	Epithelium D1	XLOC-002033
0.0018022	0.119307	0.102	0.05	1	Epithelium D1	XLOC-020585
0.00180304	-0.23781	0.262	0.168	1	Epithelium D1	XLOC-003297
0.00180396	0.272278	0.167	0.099	1	Epithelium D1	XLOC-021160
0.00180497	0.374786	0.045	0.014	1	Epithelium D1	XLOC-024435
0.00180498	-0.481506	0.167	0.097	1	Epithelium D1	XLOC-041463
0.00181013	0.256475	0.14	0.078	1	Epithelium D1	XLOC-050128
0.00181237	-2.70458	0.02	0.06	1	Epithelium D1	XLOC-063843
0.00181475	-0.558379	0.15	0.083	1	Epithelium D1	XLOC-035286
0.00181856	-0.438286	0.449	0.297	1	Epithelium D1	XLOC-036162
0.00181897	-2.62149	0.02	0.06	1	Epithelium D1	XLOC-011579
0.00182244	-0.63065	0.239	0.15	1	Epithelium D1	XLOC-020150
0.00182443	-0.162845	0.262	0.164	1	Epithelium D1	XLOC-012635
0.00182739	-0.430249	0.147	0.083	1	Epithelium D1	XLOC-045343
0.00183142	0.858693	0.045	0.014	1	Epithelium D1	XLOC-048106
0.00183432	-0.199457	0.117	0.062	1	Epithelium D1	XLOC-017757
0.0018344	0.31182	0.05	0.017	1	Epithelium D1	XLOC-050677
0.0018426	-1.53886	0.092	0.154	1	Epithelium D1	XLOC-038253
0.00184638	0.815586	0.067	0.028	1	Epithelium D1	XLOC-069333
0.0018514	0.142739	0.1	0.049	1	Epithelium D1	XLOC-039887
0.00186231	-0.345304	0.172	0.099	1	Epithelium D1	XLOC-055822
0.00187304	-0.504729	0.387	0.253	1	Epithelium D1	XLOC-001796
0.00187355	-4.28669	0	0.024	1	Epithelium D1	XLOC-020986
0.00187355	-3.81635	0	0.024	1	Epithelium D1	XLOC-041220
0.00187852	-2.80549	0.025	0.067	1	Epithelium D1	XLOC-004198
0.00188545	-0.327181	0.145	0.081	1	Epithelium D1	XLOC-020275
0.0018866	0.246331	0.07	0.029	1	Epithelium D1	XLOC-046915
0.00189638	-1.3273	0.077	0.136	1	Epithelium D1	XLOC-035927
0.00189733	3.10418	0.025	0.004	1	Epithelium D1	XLOC-046336
0.00189778	-2.67439	0.042	0.091	1	Epithelium D1	XLOC-014417
0.00189978	-0.302278	0.287	0.185	1	Epithelium D1	XLOC-008892
0.00189997	-0.273486	0.272	0.173	1	Epithelium D1	XLOC-011699
0.00190062	0.542038	0.105	0.053	1	Epithelium D1	XLOC-011206
0.00190454	0.223155	0.102	0.05	1	Epithelium D1	XLOC-002673
0.00190536	-5.26147	0.002	0.029	1	Epithelium D1	XLOC-037919
0.00190616	1.0695	0.065	0.027	1	Epithelium D1	XLOC-045935
0.00191054	-4.84892	0.002	0.029	1	Epithelium D1	XLOC-001329
0.00191581	0.338407	0.175	0.103	1	Epithelium D1	XLOC-038426
0.00191747	2.8633	0.025	0.004	1	Epithelium D1	XLOC-026332
0.00191809	-0.212762	0.297	0.19	1	Epithelium D1	XLOC-020088
0.00192082	0.333133	0.067	0.028	1	Epithelium D1	XLOC-015553
0.00192807	0.347708	0.09	0.042	1	Epithelium D1	XLOC-046669
0.00193591	0.526597	0.07	0.029	1	Epithelium D1	XLOC-049810
0.00193636	-2.54501	0.03	0.074	1	Epithelium D1	XLOC-050105
0.00193828	-0.499775	0.461	0.308	1	Epithelium D1	XLOC-013135
0.00193978	0.119376	0.16	0.092	1	Epithelium D1	XLOC-049778
0.00194056	-2.30066	0.057	0.109	1	Epithelium D1	XLOC-004258
0.00194142	-3.54109	0.01	0.043	1	Epithelium D1	XLOC-015700
0.00194464	2.01612	0.025	0.004	1	Epithelium D1	XLOC-065134
0.00194523	-0.474807	0.648	0.431	1	Epithelium D1	XLOC-039238
0.00195468	-0.343012	0.1	0.049	1	Epithelium D1	XLOC-026443
0.00195636	-1.13147	0.322	0.369	1	Epithelium D1	XLOC-036538
0.00195835	3.49204	0.025	0.004	1	Epithelium D1	XLOC-002254
0.00195841	-0.174839	0.234	0.148	1	Epithelium D1	XLOC-044335
0.00196046	0.197779	0.11	0.056	1	Epithelium D1	XLOC-020207
0.00196066	0.306406	0.135	0.074	1	Epithelium D1	XLOC-060114
0.00196328	0.705657	0.082	0.038	1	Epithelium D1	XLOC-041785
0.00196419	-0.258206	0.479	0.319	1	Epithelium D1	XLOC-027018
0.00196524	1.77571	0.025	0.004	1	Epithelium D1	XLOC-013316
0.00196648	0.159126	0.1	0.049	1	Epithelium D1	XLOC-015100
0.00196727	-0.322621	0.382	0.257	1	Epithelium D1	XLOC-038789
0.00196982	0.365298	0.097	0.048	1	Epithelium D1	XLOC-003168
0.00197216	2.275	0.025	0.004	1	Epithelium D1	XLOC-048890
0.00197216	2.09372	0.025	0.004	1	Epithelium D1	XLOC-050023
0.00197359	0.207068	0.087	0.041	1	Epithelium D1	XLOC-024135
0.00197909	2.66875	0.025	0.004	1	Epithelium D1	XLOC-025396
0.00198182	-0.140694	0.107	0.055	1	Epithelium D1	XLOC-040217
0.00198605	1.80445	0.025	0.004	1	Epithelium D1	XLOC-011163
0.00198605	1.97197	0.025	0.004	1	Epithelium D1	XLOC-016288
0.00198605	2.23958	0.025	0.004	1	Epithelium D1	XLOC-025271
0.00199303	1.95043	0.025	0.004	1	Epithelium D1	XLOC-052847
0.00199391	-2.27623	0.05	0.101	1	Epithelium D1	XLOC-064585
0.00199404	0.531918	0.182	0.11	1	Epithelium D1	XLOC-011712
0.001997	0.846688	0.08	0.036	1	Epithelium D1	XLOC-009370
0.00200549	-0.105092	0.12	0.063	1	Epithelium D1	XLOC-064720
0.00200706	1.92981	0.025	0.004	1	Epithelium D1	XLOC-011698
0.00200706	1.52902	0.025	0.004	1	Epithelium D1	XLOC-013700
0.00200706	2.00694	0.025	0.004	1	Epithelium D1	XLOC-041340
0.00201411	1.05673	0.025	0.004	1	Epithelium D1	XLOC-004542
0.00201411	1.22099	0.025	0.004	1	Epithelium D1	XLOC-024988
0.00201411	1.47238	0.025	0.004	1	Epithelium D1	XLOC-063940
0.0020162	-0.338081	0.09	0.042	1	Epithelium D1	XLOC-021998
0.00201638	-0.481238	0.072	0.031	1	Epithelium D1	XLOC-026031
0.00202281	0.298315	0.117	0.062	1	Epithelium D1	XLOC-001616
0.00202365	-0.281499	0.072	0.031	1	Epithelium D1	XLOC-020854
0.00202827	1.76461	0.025	0.004	1	Epithelium D1	XLOC-005511
0.00202827	1.39009	0.025	0.004	1	Epithelium D1	XLOC-041520
0.00203539	1.50033	0.025	0.004	1	Epithelium D1	XLOC-053766
0.00203555	-0.490791	0.09	0.042	1	Epithelium D1	XLOC-045149
0.00204027	-0.296658	0.157	0.091	1	Epithelium D1	XLOC-062773
0.00204137	-0.282722	0.566	0.387	1	Epithelium D1	XLOC-069241
0.00204252	1.53194	0.025	0.004	1	Epithelium D1	XLOC-037177
0.00204252	1.29574	0.025	0.004	1	Epithelium D1	XLOC-047432
0.00204252	0.173237	0.025	0.004	1	Epithelium D1	XLOC-055870
0.00204252	-0.454297	0.025	0.004	1	Epithelium D1	XLOC-060774
0.00204751	-0.783458	0.157	0.088	1	Epithelium D1	XLOC-060691
0.00205025	0.246688	0.082	0.038	1	Epithelium D1	XLOC-016845
0.00205623	-1.58867	0.142	0.201	1	Epithelium D1	XLOC-067285
0.0020564	0.463549	0.105	0.053	1	Epithelium D1	XLOC-068921
0.00205687	0.736457	0.025	0.004	1	Epithelium D1	XLOC-012767
0.00206408	0.768692	0.025	0.004	1	Epithelium D1	XLOC-007267
0.00206408	0.301933	0.025	0.004	1	Epithelium D1	XLOC-023849
0.0020644	-0.702154	0.07	0.029	1	Epithelium D1	XLOC-022882
0.00206484	-0.227098	0.097	0.048	1	Epithelium D1	XLOC-058572
0.00206689	0.319758	0.092	0.045	1	Epithelium D1	XLOC-066163
0.00207265	-0.345526	0.474	0.319	1	Epithelium D1	XLOC-039066
0.00208404	-1.7546	0.067	0.122	1	Epithelium D1	XLOC-047911
0.00208565	0.16711	0.137	0.076	1	Epithelium D1	XLOC-023181
0.00208938	-0.177696	0.352	0.232	1	Epithelium D1	XLOC-000384
0.00208996	-0.285214	0.209	0.127	1	Epithelium D1	XLOC-009178
0.00209726	0.409264	0.19	0.117	1	Epithelium D1	XLOC-039676
0.00209824	-0.407474	0.249	0.158	1	Epithelium D1	XLOC-055091
0.00210912	-0.163348	0.097	0.048	1	Epithelium D1	XLOC-015559
0.0021097	-0.398169	0.135	0.074	1	Epithelium D1	XLOC-003306
0.00212064	-0.219661	0.085	0.039	1	Epithelium D1	XLOC-038030
0.00212077	-0.557937	0.105	0.052	1	Epithelium D1	XLOC-046640
0.00212502	-0.139268	0.117	0.062	1	Epithelium D1	XLOC-038790
0.00212618	-0.192262	0.13	0.07	1	Epithelium D1	XLOC-052281
0.00212829	-1.19817	0.229	0.29	1	Epithelium D1	XLOC-060712
0.002133	0.282634	0.067	0.028	1	Epithelium D1	XLOC-046142
0.00213803	0.267583	0.085	0.039	1	Epithelium D1	XLOC-066940
0.00213859	-0.424342	0.387	0.26	1	Epithelium D1	XLOC-009840
0.00214371	-0.260399	0.18	0.108	1	Epithelium D1	XLOC-037655
0.00214502	0.157639	0.085	0.039	1	Epithelium D1	XLOC-063275
0.00214519	-0.465561	0.392	0.256	1	Epithelium D1	XLOC-046033
0.00214846	-1.05527	0.628	0.565	1	Epithelium D1	XLOC-012563
0.00215336	0.678139	0.09	0.043	1	Epithelium D1	XLOC-068987
0.00215907	0.769424	0.085	0.039	1	Epithelium D1	XLOC-040482
0.00216018	-0.586992	0.182	0.108	1	Epithelium D1	XLOC-000657
0.00216019	-0.17901	0.087	0.041	1	Epithelium D1	XLOC-044433
0.0021651	0.320553	0.132	0.073	1	Epithelium D1	XLOC-002578
0.00216572	-1.39881	0.212	0.273	1	Epithelium D1	XLOC-060415
0.00216955	-0.359248	0.107	0.055	1	Epithelium D1	XLOC-013039
0.00217049	0.32507	0.065	0.027	1	Epithelium D1	XLOC-028446
0.00217177	-1.57509	0.352	0.383	1	Epithelium D1	XLOC-067602
0.0021763	-1.07931	0.636	0.565	1	Epithelium D1	XLOC-050295
0.00217651	0.490113	0.115	0.062	1	Epithelium D1	XLOC-039382
0.00218762	0.505406	0.08	0.036	1	Epithelium D1	XLOC-059194
0.00219492	-0.407026	0.244	0.152	1	Epithelium D1	XLOC-041814
0.00219496	0.201871	0.197	0.123	1	Epithelium D1	XLOC-010185
0.00221236	-1.62796	0.1	0.159	1	Epithelium D1	XLOC-034377
0.00221503	1.00144	0.062	0.025	1	Epithelium D1	XLOC-059321
0.00222178	-0.203168	0.239	0.151	1	Epithelium D1	XLOC-055478
0.00222876	-0.529573	0.145	0.08	1	Epithelium D1	XLOC-009482
0.00222892	0.484206	0.065	0.027	1	Epithelium D1	XLOC-021095
0.00223027	-0.244471	0.127	0.069	1	Epithelium D1	XLOC-069016
0.00223195	-0.249841	0.541	0.371	1	Epithelium D1	XLOC-064711
0.00223314	0.841981	0.065	0.027	1	Epithelium D1	XLOC-032598
0.0022361	0.634323	0.09	0.043	1	Epithelium D1	XLOC-013171
0.00223834	-1.81802	0.227	0.273	1	Epithelium D1	XLOC-064146
0.00224264	3.07515	0.027	0.006	1	Epithelium D1	XLOC-010698
0.00224407	0.415123	0.092	0.045	1	Epithelium D1	XLOC-047878
0.00224418	-0.225314	0.506	0.343	1	Epithelium D1	XLOC-020036
0.00224853	0.175437	0.077	0.035	1	Epithelium D1	XLOC-045927
0.00225034	-0.60108	0.312	0.2	1	Epithelium D1	XLOC-037574
0.00225235	0.16867	0.14	0.078	1	Epithelium D1	XLOC-063063
0.00225287	-0.163728	0.616	0.431	1	Epithelium D1	XLOC-012759
0.00225413	-0.387118	0.277	0.179	1	Epithelium D1	XLOC-012055
0.00225867	0.805645	0.065	0.027	1	Epithelium D1	XLOC-040278
0.00226027	0.160293	0.095	0.046	1	Epithelium D1	XLOC-059067
0.00226206	2.99981	0.017	0.001	1	Epithelium D1	XLOC-002358
0.00226206	2.76935	0.017	0.001	1	Epithelium D1	XLOC-065085
0.00226715	-0.359643	0.085	0.039	1	Epithelium D1	XLOC-068047
0.0022708	-1.07554	0.504	0.481	1	Epithelium D1	XLOC-056320
0.00227148	-0.223468	0.17	0.099	1	Epithelium D1	XLOC-045858
0.00227207	5.64911	0.017	0.001	1	Epithelium D1	XLOC-000998
0.00227207	4.53541	0.017	0.001	1	Epithelium D1	XLOC-008508
0.00227558	-0.42482	0.142	0.078	1	Epithelium D1	XLOC-040743
0.00228212	4.03769	0.017	0.001	1	Epithelium D1	XLOC-001005
0.00228212	2.47108	0.017	0.001	1	Epithelium D1	XLOC-042969
0.00228212	3.96536	0.017	0.001	1	Epithelium D1	XLOC-050217
0.00228595	-3.27206	0.065	0.116	1	Epithelium D1	XLOC-025257
0.00228746	0.335889	0.172	0.102	1	Epithelium D1	XLOC-069440
0.00228959	-0.393391	0.531	0.359	1	Epithelium D1	XLOC-002050
0.00228984	-0.217686	0.362	0.241	1	Epithelium D1	XLOC-025347
0.00229115	-0.391454	0.471	0.315	1	Epithelium D1	XLOC-054398
0.00229221	4.50711	0.017	0.001	1	Epithelium D1	XLOC-017502
0.00229221	3.25507	0.017	0.001	1	Epithelium D1	XLOC-033523
0.00229304	-0.381601	0.377	0.249	1	Epithelium D1	XLOC-067286
0.00229325	0.366023	0.067	0.028	1	Epithelium D1	XLOC-039900
0.00229885	-0.567976	0.137	0.076	1	Epithelium D1	XLOC-004257
0.00230234	3.17929	0.017	0.001	1	Epithelium D1	XLOC-034212
0.00230347	-5.66416	0.005	0.034	1	Epithelium D1	XLOC-067277
0.00230648	0.160582	0.102	0.052	1	Epithelium D1	XLOC-055600
0.00230998	-0.260045	0.529	0.366	1	Epithelium D1	XLOC-017087
0.00231251	3.19347	0.017	0.001	1	Epithelium D1	XLOC-013769
0.00231251	2.12234	0.017	0.001	1	Epithelium D1	XLOC-014542
0.00231251	4.25305	0.017	0.001	1	Epithelium D1	XLOC-015117
0.00231251	3.18491	0.017	0.001	1	Epithelium D1	XLOC-041857
0.00231251	2.33755	0.017	0.001	1	Epithelium D1	XLOC-054008
0.00231251	2.28893	0.017	0.001	1	Epithelium D1	XLOC-061546
0.00232272	2.34389	0.017	0.001	1	Epithelium D1	XLOC-000624
0.00232272	2.06808	0.017	0.001	1	Epithelium D1	XLOC-011079
0.00232272	2.85007	0.017	0.001	1	Epithelium D1	XLOC-013358
0.00232272	2.2292	0.017	0.001	1	Epithelium D1	XLOC-027330
0.00232272	2.03102	0.017	0.001	1	Epithelium D1	XLOC-028682
0.00232272	2.04936	0.017	0.001	1	Epithelium D1	XLOC-034575
0.00232272	1.9683	0.017	0.001	1	Epithelium D1	XLOC-040913
0.00232272	2.43993	0.017	0.001	1	Epithelium D1	XLOC-051437
0.00232272	2.16511	0.017	0.001	1	Epithelium D1	XLOC-055227
0.00232272	1.93682	0.017	0.001	1	Epithelium D1	XLOC-056630
0.00232272	3.06157	0.017	0.001	1	Epithelium D1	XLOC-066143
0.00232272	2.07682	0.017	0.001	1	Epithelium D1	XLOC-066824
0.00232477	0.177155	0.062	0.025	1	Epithelium D1	XLOC-034124
0.00232655	-0.672767	0.369	0.239	1	Epithelium D1	XLOC-002360
0.00232677	0.288791	0.11	0.057	1	Epithelium D1	XLOC-020311
0.00232996	-0.747167	0.304	0.372	1	Epithelium D1	XLOC-000904
0.00233057	-0.663049	0.085	0.039	1	Epithelium D1	XLOC-011219
0.00233203	-0.125494	0.155	0.09	1	Epithelium D1	XLOC-051113
0.00233244	0.301913	0.065	0.027	1	Epithelium D1	XLOC-012845
0.00233297	-0.261177	0.017	0.001	1	Epithelium D1	XLOC-003983
0.00233297	1.73527	0.017	0.001	1	Epithelium D1	XLOC-006974
0.00233297	1.85611	0.017	0.001	1	Epithelium D1	XLOC-025766
0.00233297	1.44268	0.017	0.001	1	Epithelium D1	XLOC-037541
0.00233297	1.2191	0.017	0.001	1	Epithelium D1	XLOC-046432
0.00233297	1.23648	0.017	0.001	1	Epithelium D1	XLOC-050888
0.00233297	1.79819	0.017	0.001	1	Epithelium D1	XLOC-051663
0.00233297	1.62024	0.017	0.001	1	Epithelium D1	XLOC-067124
0.00234341	-2.55832	0.02	0.059	1	Epithelium D1	XLOC-020852
0.00234528	-1.83676	0.037	0.084	1	Epithelium D1	XLOC-054680
0.00234796	-0.352566	0.095	0.046	1	Epithelium D1	XLOC-041801
0.00235398	2.20599	0.027	0.006	1	Epithelium D1	XLOC-044254
0.0023583	-0.295675	0.09	0.043	1	Epithelium D1	XLOC-045184
0.00235847	-0.833514	0.18	0.103	1	Epithelium D1	XLOC-024935
0.00236047	-0.323367	0.456	0.303	1	Epithelium D1	XLOC-000225
0.00236407	0.127968	0.267	0.175	1	Epithelium D1	XLOC-055917
0.00236438	-0.238622	0.364	0.242	1	Epithelium D1	XLOC-026644
0.00236486	-0.347233	0.339	0.221	1	Epithelium D1	XLOC-001710
0.0023651	-0.209208	0.374	0.256	1	Epithelium D1	XLOC-059444
0.00236905	-0.10449	0.125	0.067	1	Epithelium D1	XLOC-005787
0.00237273	-0.435575	0.142	0.078	1	Epithelium D1	XLOC-011707
0.00238451	1.48068	0.027	0.006	1	Epithelium D1	XLOC-027660
0.00238588	-0.183146	0.16	0.092	1	Epithelium D1	XLOC-037176
0.00239086	-0.641046	0.1	0.049	1	Epithelium D1	XLOC-037090
0.00240221	0.486372	0.062	0.025	1	Epithelium D1	XLOC-028452
0.00240297	-1.15093	0.02	0.059	1	Epithelium D1	XLOC-015547
0.00240742	0.181218	0.152	0.087	1	Epithelium D1	XLOC-011096
0.00241541	1.84304	0.027	0.006	1	Epithelium D1	XLOC-014825
0.00241908	-1.63924	0.107	0.165	1	Epithelium D1	XLOC-067237
0.00241939	-1.12569	0.112	0.057	1	Epithelium D1	XLOC-059409
0.00242092	0.339925	0.105	0.053	1	Epithelium D1	XLOC-052616
0.00242537	-0.4854	0.267	0.171	1	Epithelium D1	XLOC-041353
0.00242545	0.339433	0.09	0.043	1	Epithelium D1	XLOC-052262
0.00242616	-0.36643	0.247	0.155	1	Epithelium D1	XLOC-063269
0.0024307	0.3554	0.107	0.056	1	Epithelium D1	XLOC-039299
0.00243163	0.188837	0.112	0.059	1	Epithelium D1	XLOC-058566
0.00244594	0.315395	0.12	0.064	1	Epithelium D1	XLOC-001536
0.00244667	1.08197	0.027	0.006	1	Epithelium D1	XLOC-005211
0.00244667	2.07517	0.027	0.006	1	Epithelium D1	XLOC-053115
0.00244667	1.92908	0.027	0.006	1	Epithelium D1	XLOC-062626
0.00245065	0.151982	0.082	0.038	1	Epithelium D1	XLOC-004280
0.00245065	-0.260858	0.082	0.038	1	Epithelium D1	XLOC-027884
0.0024512	-0.167537	0.232	0.144	1	Epithelium D1	XLOC-040730
0.00245143	-0.378369	0.17	0.101	1	Epithelium D1	XLOC-055006
0.00245353	-0.258619	0.147	0.084	1	Epithelium D1	XLOC-016726
0.00245364	0.201293	0.434	0.313	1	Epithelium D1	XLOC-055285
0.00245439	-0.241794	0.085	0.039	1	Epithelium D1	XLOC-019793
0.00245454	1.6865	0.027	0.006	1	Epithelium D1	XLOC-040815
0.0024605	0.351986	0.077	0.035	1	Epithelium D1	XLOC-026927
0.00246244	0.107845	0.027	0.006	1	Epithelium D1	XLOC-017315
0.00246547	0.383974	0.057	0.022	1	Epithelium D1	XLOC-012921
0.00246648	-0.188943	0.17	0.101	1	Epithelium D1	XLOC-055728
0.00246971	-1.03391	0.656	0.61	1	Epithelium D1	XLOC-034381
0.00247036	1.96698	0.027	0.006	1	Epithelium D1	XLOC-037076
0.00247044	1.08117	0.057	0.022	1	Epithelium D1	XLOC-026364
0.00247113	-0.444028	0.127	0.069	1	Epithelium D1	XLOC-055476
0.00247143	-4.14848	0.007	0.038	1	Epithelium D1	XLOC-020168
0.00247597	0.5686	0.08	0.036	1	Epithelium D1	XLOC-009693
0.00248626	1.41664	0.027	0.006	1	Epithelium D1	XLOC-009080
0.00248626	1.31998	0.027	0.006	1	Epithelium D1	XLOC-050420
0.00248656	1.48016	0.055	0.021	1	Epithelium D1	XLOC-051581
0.00248878	-1.93993	0.085	0.141	1	Epithelium D1	XLOC-057973
0.00249425	1.86498	0.027	0.006	1	Epithelium D1	XLOC-069311
0.00249653	-0.306746	0.549	0.368	1	Epithelium D1	XLOC-002902
0.00250076	-3.63695	0.015	0.05	1	Epithelium D1	XLOC-055440
0.00250227	0.17295	0.027	0.006	1	Epithelium D1	XLOC-022319
0.0025023	-0.196047	0.155	0.088	1	Epithelium D1	XLOC-040304
0.00250248	0.474421	0.077	0.035	1	Epithelium D1	XLOC-067929
0.00250337	-0.423603	0.367	0.248	1	Epithelium D1	XLOC-066636
0.00251227	-0.384217	0.17	0.099	1	Epithelium D1	XLOC-034819
0.00251305	-3.81502	0.022	0.062	1	Epithelium D1	XLOC-064014
0.0025175	-0.438278	0.406	0.273	1	Epithelium D1	XLOC-066134
0.00251853	-0.839677	0.085	0.039	1	Epithelium D1	XLOC-009318
0.00252645	1.35349	0.027	0.006	1	Epithelium D1	XLOC-040464
0.00253429	-0.987194	0.08	0.036	1	Epithelium D1	XLOC-014633
0.00253799	0.136855	0.092	0.045	1	Epithelium D1	XLOC-026419
0.00254269	0.515275	0.027	0.006	1	Epithelium D1	XLOC-067281
0.00255118	-0.382654	0.08	0.036	1	Epithelium D1	XLOC-015532
0.00255118	-0.147426	0.08	0.036	1	Epithelium D1	XLOC-034396
0.00255542	-0.379828	0.08	0.036	1	Epithelium D1	XLOC-003241
0.00255904	-0.427705	0.249	0.157	1	Epithelium D1	XLOC-058102
0.00256626	-1.83631	0.092	0.15	1	Epithelium D1	XLOC-063459
0.00256684	-3.21283	0	0.022	1	Epithelium D1	XLOC-005714
0.00257537	-0.362558	0.14	0.08	1	Epithelium D1	XLOC-052265
0.00258012	-0.129587	0.145	0.081	1	Epithelium D1	XLOC-040427
0.00258052	-0.316375	0.282	0.183	1	Epithelium D1	XLOC-034188
0.00258111	0.522639	0.06	0.024	1	Epithelium D1	XLOC-022082
0.00258466	-1.85293	0.105	0.161	1	Epithelium D1	XLOC-063648
0.00258617	-0.379603	0.06	0.024	1	Epithelium D1	XLOC-040426
0.0025865	-0.391547	0.065	0.027	1	Epithelium D1	XLOC-004971
0.00259061	-0.674449	0.274	0.173	1	Epithelium D1	XLOC-059475
0.00259268	-0.365329	0.152	0.087	1	Epithelium D1	XLOC-017563
0.00259631	0.314313	0.06	0.024	1	Epithelium D1	XLOC-041632
0.00260206	-4.7848	0.01	0.042	1	Epithelium D1	XLOC-010170
0.00260286	0.617618	0.057	0.022	1	Epithelium D1	XLOC-052209
0.00260473	-3.58182	0.012	0.046	1	Epithelium D1	XLOC-025581
0.0026238	1.13546	0.057	0.022	1	Epithelium D1	XLOC-040353
0.0026246	0.440545	0.095	0.048	1	Epithelium D1	XLOC-015400
0.00262478	0.199016	0.092	0.045	1	Epithelium D1	XLOC-059544
0.00262637	-0.273911	0.11	0.057	1	Epithelium D1	XLOC-015673
0.00263408	1.3963	0.055	0.021	1	Epithelium D1	XLOC-039921
0.00264068	-0.45415	0.175	0.105	1	Epithelium D1	XLOC-012743
0.00264159	-0.520133	0.09	0.043	1	Epithelium D1	XLOC-013152
0.00264734	1.7585	0.05	0.018	1	Epithelium D1	XLOC-045509
0.00265019	0.517429	0.057	0.022	1	Epithelium D1	XLOC-061547
0.00265432	0.304907	0.075	0.034	1	Epithelium D1	XLOC-069291
0.00265687	-2.10572	0.055	0.105	1	Epithelium D1	XLOC-017314
0.0026578	1.01537	0.072	0.032	1	Epithelium D1	XLOC-066100
0.0026614	-0.25787	0.274	0.178	1	Epithelium D1	XLOC-064769
0.00266407	-0.122482	0.105	0.053	1	Epithelium D1	XLOC-063127
0.002676	-2.52259	0.002	0.028	1	Epithelium D1	XLOC-040589
0.00267705	-0.129252	0.766	0.55	1	Epithelium D1	XLOC-064314
0.00267708	-0.2766	0.496	0.341	1	Epithelium D1	XLOC-063857
0.00267827	-0.29042	0.636	0.45	1	Epithelium D1	XLOC-051631
0.00268291	1.65984	0.03	0.007	1	Epithelium D1	XLOC-005473
0.00268609	-0.133025	0.077	0.035	1	Epithelium D1	XLOC-046463
0.00269419	0.866729	0.055	0.021	1	Epithelium D1	XLOC-040452
0.00269844	-0.4978	0.125	0.067	1	Epithelium D1	XLOC-002769
0.00270011	0.544035	0.075	0.034	1	Epithelium D1	XLOC-050838
0.00270066	-0.21896	0.102	0.052	1	Epithelium D1	XLOC-040279
0.00270919	-0.554457	0.157	0.091	1	Epithelium D1	XLOC-016613
0.00271181	-0.602679	0.2	0.123	1	Epithelium D1	XLOC-026416
0.00271336	-1.57682	0.122	0.18	1	Epithelium D1	XLOC-018434
0.00271399	-0.21382	0.075	0.034	1	Epithelium D1	XLOC-062478
0.00271636	0.914744	0.055	0.021	1	Epithelium D1	XLOC-024225
0.00272339	2.00765	0.03	0.007	1	Epithelium D1	XLOC-019577
0.00273155	1.84348	0.03	0.007	1	Epithelium D1	XLOC-058849
0.00273298	-0.374459	0.132	0.073	1	Epithelium D1	XLOC-047657
0.00273726	0.803674	0.075	0.034	1	Epithelium D1	XLOC-001947
0.00273974	1.04687	0.03	0.007	1	Epithelium D1	XLOC-010540
0.00274026	-1.33811	0.421	0.415	1	Epithelium D1	XLOC-067875
0.00274042	0.419192	0.13	0.071	1	Epithelium D1	XLOC-046646
0.00274216	0.141744	0.06	0.024	1	Epithelium D1	XLOC-040834
0.00274989	-0.155208	0.182	0.109	1	Epithelium D1	XLOC-046027
0.00275334	0.521894	0.082	0.039	1	Epithelium D1	XLOC-055466
0.00275618	0.829361	0.03	0.007	1	Epithelium D1	XLOC-036151
0.00276443	1.74911	0.03	0.007	1	Epithelium D1	XLOC-008818
0.00276456	-0.205026	0.354	0.238	1	Epithelium D1	XLOC-001162
0.00276822	-0.57035	0.105	0.053	1	Epithelium D1	XLOC-058382
0.00276878	-0.40022	0.217	0.133	1	Epithelium D1	XLOC-028154
0.00277251	0.881001	0.055	0.021	1	Epithelium D1	XLOC-044752
0.00277729	-0.498438	0.12	0.064	1	Epithelium D1	XLOC-021791
0.00277751	0.808603	0.052	0.02	1	Epithelium D1	XLOC-026092
0.00278028	0.128325	0.057	0.022	1	Epithelium D1	XLOC-054755
0.00278327	-0.317615	0.11	0.057	1	Epithelium D1	XLOC-012297
0.00278466	-0.250115	0.292	0.19	1	Epithelium D1	XLOC-013018
0.0027865	2.39727	0.012	0	1	Epithelium D1	XLOC-000716
0.0027865	3.67965	0.012	0	1	Epithelium D1	XLOC-001302
0.0027865	2.73009	0.012	0	1	Epithelium D1	XLOC-010858
0.0027865	2.73615	0.012	0	1	Epithelium D1	XLOC-011558
0.0027865	3.86334	0.012	0	1	Epithelium D1	XLOC-012674
0.0027865	2.73977	0.012	0	1	Epithelium D1	XLOC-013716
0.0027865	2.37418	0.012	0	1	Epithelium D1	XLOC-013788
0.0027865	4.64288	0.012	0	1	Epithelium D1	XLOC-014009
0.0027865	2.74461	0.012	0	1	Epithelium D1	XLOC-016828
0.0027865	2.72327	0.012	0	1	Epithelium D1	XLOC-020923
0.0027865	2.50443	0.012	0	1	Epithelium D1	XLOC-020970
0.0027865	3.02894	0.012	0	1	Epithelium D1	XLOC-024111
0.0027865	3.28461	0.012	0	1	Epithelium D1	XLOC-024982
0.0027865	3.10626	0.012	0	1	Epithelium D1	XLOC-025141
0.0027865	2.58175	0.012	0	1	Epithelium D1	XLOC-025478
0.0027865	3.97436	0.012	0	1	Epithelium D1	XLOC-025603
0.0027865	3.19228	0.012	0	1	Epithelium D1	XLOC-026331
0.0027865	2.41579	0.012	0	1	Epithelium D1	XLOC-027715
0.0027865	2.26999	0.012	0	1	Epithelium D1	XLOC-029933
0.0027865	2.53939	0.012	0	1	Epithelium D1	XLOC-031939
0.0027865	3.50578	0.012	0	1	Epithelium D1	XLOC-036902
0.0027865	2.97287	0.012	0	1	Epithelium D1	XLOC-036961
0.0027865	3.33393	0.012	0	1	Epithelium D1	XLOC-038479
0.0027865	3.14469	0.012	0	1	Epithelium D1	XLOC-038964
0.0027865	2.75368	0.012	0	1	Epithelium D1	XLOC-043350
0.0027865	2.2681	0.012	0	1	Epithelium D1	XLOC-043691
0.0027865	2.61026	0.012	0	1	Epithelium D1	XLOC-043954
0.0027865	4.61961	0.012	0	1	Epithelium D1	XLOC-044326
0.0027865	2.80122	0.012	0	1	Epithelium D1	XLOC-044856
0.0027865	2.85648	0.012	0	1	Epithelium D1	XLOC-046638
0.0027865	3.32545	0.012	0	1	Epithelium D1	XLOC-048063
0.0027865	2.25306	0.012	0	1	Epithelium D1	XLOC-050683
0.0027865	3.78154	0.012	0	1	Epithelium D1	XLOC-050819
0.0027865	2.77502	0.012	0	1	Epithelium D1	XLOC-055799
0.0027865	3.25335	0.012	0	1	Epithelium D1	XLOC-056551
0.0027865	2.39491	0.012	0	1	Epithelium D1	XLOC-058751
0.0027865	3.04371	0.012	0	1	Epithelium D1	XLOC-058846
0.0027865	2.76743	0.012	0	1	Epithelium D1	XLOC-059776
0.0027865	3.16926	0.012	0	1	Epithelium D1	XLOC-062083
0.0027865	3.64955	0.012	0	1	Epithelium D1	XLOC-062564
0.0027865	4.29064	0.012	0	1	Epithelium D1	XLOC-062943
0.0027865	2.89536	0.012	0	1	Epithelium D1	XLOC-063890
0.0027865	2.41926	0.012	0	1	Epithelium D1	XLOC-064206
0.0027865	2.96472	0.012	0	1	Epithelium D1	XLOC-065784
0.0027865	2.71098	0.012	0	1	Epithelium D1	XLOC-066347
0.00278895	-0.744636	0.476	0.326	1	Epithelium D1	XLOC-009428
0.00278932	1.63928	0.03	0.007	1	Epithelium D1	XLOC-041033
0.00279767	1.25665	0.03	0.007	1	Epithelium D1	XLOC-011418
0.00279767	1.72418	0.03	0.007	1	Epithelium D1	XLOC-055825
0.00279767	2.71132	0.03	0.007	1	Epithelium D1	XLOC-068117
0.00280142	0.253539	0.227	0.147	1	Epithelium D1	XLOC-009903
0.00280252	0.748255	0.057	0.022	1	Epithelium D1	XLOC-058594
0.00280525	-0.253953	0.155	0.09	1	Epithelium D1	XLOC-055532
0.00280603	1.56868	0.03	0.007	1	Epithelium D1	XLOC-035350
0.00280603	1.12127	0.03	0.007	1	Epithelium D1	XLOC-064783
0.00280671	0.187837	0.055	0.021	1	Epithelium D1	XLOC-017278
0.00281037	-0.360417	0.584	0.399	1	Epithelium D1	XLOC-066545
0.00281244	0.167558	0.055	0.021	1	Epithelium D1	XLOC-065270
0.00281279	-2.27704	0.012	0.046	1	Epithelium D1	XLOC-050924
0.00281442	-0.872245	0.03	0.007	1	Epithelium D1	XLOC-035045
0.00281777	0.493321	0.075	0.034	1	Epithelium D1	XLOC-024855
0.00281777	-1.46712	0.075	0.034	1	Epithelium D1	XLOC-061882
0.00282208	-0.354397	0.294	0.193	1	Epithelium D1	XLOC-055188
0.00282509	0.735009	0.07	0.031	1	Epithelium D1	XLOC-003036
0.00282965	-0.559379	0.289	0.189	1	Epithelium D1	XLOC-009845
0.00282989	-0.177415	0.329	0.217	1	Epithelium D1	XLOC-000367
0.00283127	1.50261	0.03	0.007	1	Epithelium D1	XLOC-026239
0.00283127	1.80283	0.03	0.007	1	Epithelium D1	XLOC-038644
0.00283127	1.27091	0.03	0.007	1	Epithelium D1	XLOC-056303
0.00283574	-2.39854	0.032	0.076	1	Epithelium D1	XLOC-035922
0.00283638	-0.451945	0.052	0.02	1	Epithelium D1	XLOC-021898
0.0028389	-0.185908	0.077	0.035	1	Epithelium D1	XLOC-002868
0.00284064	-0.411321	0.636	0.434	1	Epithelium D1	XLOC-052376
0.00284165	-0.237363	0.377	0.248	1	Epithelium D1	XLOC-043535
0.00284264	-0.160723	0.232	0.148	1	Epithelium D1	XLOC-017664
0.00284641	-0.160721	0.115	0.062	1	Epithelium D1	XLOC-008178
0.00284821	1.15875	0.03	0.007	1	Epithelium D1	XLOC-045167
0.00285008	0.491963	0.087	0.042	1	Epithelium D1	XLOC-055335
0.00285555	-0.630921	0.122	0.066	1	Epithelium D1	XLOC-059890
0.00285671	0.998913	0.03	0.007	1	Epithelium D1	XLOC-045977
0.00285671	-0.701595	0.03	0.007	1	Epithelium D1	XLOC-056505
0.00286125	-0.427292	0.075	0.034	1	Epithelium D1	XLOC-035041
0.00286134	-0.463156	0.162	0.095	1	Epithelium D1	XLOC-062590
0.00286197	-0.844543	0.06	0.024	1	Epithelium D1	XLOC-007916
0.00286266	-0.593892	0.107	0.055	1	Epithelium D1	XLOC-017078
0.00286452	0.637649	0.057	0.022	1	Epithelium D1	XLOC-055195
0.00286524	0.446522	0.03	0.007	1	Epithelium D1	XLOC-005833
0.00287673	-0.553638	0.11	0.057	1	Epithelium D1	XLOC-067369
0.00288164	-0.5081	0.057	0.022	1	Epithelium D1	XLOC-059613
0.00288237	0.94857	0.03	0.007	1	Epithelium D1	XLOC-064125
0.00288895	-0.257642	0.12	0.064	1	Epithelium D1	XLOC-060962
0.00289059	-0.594207	0.075	0.034	1	Epithelium D1	XLOC-054356
0.00289389	0.347241	0.055	0.021	1	Epithelium D1	XLOC-067414
0.00289522	-0.134053	0.359	0.242	1	Epithelium D1	XLOC-001956
0.00289546	-1.18098	0.06	0.024	1	Epithelium D1	XLOC-062263
0.00289855	-0.321957	0.526	0.373	1	Epithelium D1	XLOC-034060
0.00289886	1.87256	0.047	0.017	1	Epithelium D1	XLOC-058867
0.00289958	0.81947	0.03	0.007	1	Epithelium D1	XLOC-016937
0.00290586	-0.404856	0.135	0.076	1	Epithelium D1	XLOC-041263
0.0029169	0.785921	0.03	0.007	1	Epithelium D1	XLOC-064687
0.00291756	0.143373	0.055	0.021	1	Epithelium D1	XLOC-024191
0.00292112	0.112848	0.162	0.097	1	Epithelium D1	XLOC-015881
0.00292176	-0.161238	0.157	0.091	1	Epithelium D1	XLOC-022050
0.00292559	0.52393	0.03	0.007	1	Epithelium D1	XLOC-013898
0.00292559	0.353777	0.03	0.007	1	Epithelium D1	XLOC-045497
0.00292594	0.283146	0.085	0.041	1	Epithelium D1	XLOC-041138
0.00293091	0.147622	0.185	0.113	1	Epithelium D1	XLOC-025395
0.00293406	-0.401007	0.372	0.252	1	Epithelium D1	XLOC-063905
0.00293703	1.74605	0.032	0.008	1	Epithelium D1	XLOC-013860
0.0029391	0.761077	0.052	0.02	1	Epithelium D1	XLOC-029444
0.00293994	-0.227575	0.18	0.108	1	Epithelium D1	XLOC-011221
0.00294304	0.187526	0.03	0.007	1	Epithelium D1	XLOC-017032
0.00294905	-0.456252	0.222	0.137	1	Epithelium D1	XLOC-066000
0.00295962	0.626637	0.082	0.039	1	Epithelium D1	XLOC-050546
0.00296433	-0.473448	0.107	0.056	1	Epithelium D1	XLOC-001391
0.00297064	-0.374349	0.511	0.35	1	Epithelium D1	XLOC-000802
0.00297348	-0.36394	0.137	0.077	1	Epithelium D1	XLOC-033864
0.00298099	1.01823	0.05	0.018	1	Epithelium D1	XLOC-058466
0.00298778	-0.587812	0.135	0.074	1	Epithelium D1	XLOC-001748
0.00298843	-0.691761	0.092	0.045	1	Epithelium D1	XLOC-050319
0.0029886	-0.237492	0.052	0.02	1	Epithelium D1	XLOC-034952
0.00299415	-0.244186	0.187	0.113	1	Epithelium D1	XLOC-034352
0.00299924	-0.371186	0.217	0.134	1	Epithelium D1	XLOC-000263
0.0030005	0.22013	0.075	0.034	1	Epithelium D1	XLOC-051675
0.00300289	-0.318803	0.421	0.28	1	Epithelium D1	XLOC-000599
0.00300297	-0.186568	0.541	0.378	1	Epithelium D1	XLOC-044393
0.00300558	0.568555	0.075	0.034	1	Epithelium D1	XLOC-015533
0.00300669	0.986704	0.05	0.018	1	Epithelium D1	XLOC-024118
0.00300863	-0.288211	0.12	0.064	1	Epithelium D1	XLOC-009372
0.00302079	-1.5679	0.354	0.369	1	Epithelium D1	XLOC-004532
0.00302344	1.04824	0.047	0.017	1	Epithelium D1	XLOC-039137
0.0030252	-0.33459	0.499	0.333	1	Epithelium D1	XLOC-059284
0.00302644	-1.06004	0.389	0.413	1	Epithelium D1	XLOC-062698
0.00302929	1.42342	0.032	0.008	1	Epithelium D1	XLOC-037232
0.00303146	0.165877	0.082	0.039	1	Epithelium D1	XLOC-039354
0.00303355	-1.03957	0.377	0.4	1	Epithelium D1	XLOC-059183
0.00303383	-0.145847	0.067	0.029	1	Epithelium D1	XLOC-011083
0.00304116	0.690526	0.082	0.039	1	Epithelium D1	XLOC-015088
0.00304208	-0.113233	0.142	0.081	1	Epithelium D1	XLOC-039978
0.00304721	-0.337563	0.11	0.057	1	Epithelium D1	XLOC-020851
0.00305024	-1.70137	0.145	0.203	1	Epithelium D1	XLOC-026723
0.00305386	-0.485788	0.132	0.073	1	Epithelium D1	XLOC-050600
0.0030549	0.694184	0.032	0.008	1	Epithelium D1	XLOC-047204
0.0030569	-0.479659	0.14	0.078	1	Epithelium D1	XLOC-026384
0.00306349	-0.187857	0.032	0.008	1	Epithelium D1	XLOC-004283
0.00306867	0.703276	0.07	0.031	1	Epithelium D1	XLOC-002576
0.0030693	-0.630861	0.362	0.239	1	Epithelium D1	XLOC-043719
0.00307055	0.882375	0.047	0.017	1	Epithelium D1	XLOC-022013
0.0030706	-0.425389	0.177	0.108	1	Epithelium D1	XLOC-065705
0.00307209	0.764261	0.032	0.008	1	Epithelium D1	XLOC-016075
0.00307649	-0.239672	0.424	0.284	1	Epithelium D1	XLOC-054746
0.00307809	0.427376	0.097	0.049	1	Epithelium D1	XLOC-019814
0.00308025	-0.344855	0.496	0.347	1	Epithelium D1	XLOC-025444
0.00308072	1.20596	0.032	0.008	1	Epithelium D1	XLOC-034033
0.00308414	1.28805	0.047	0.017	1	Epithelium D1	XLOC-028332
0.0030859	-0.453871	0.397	0.263	1	Epithelium D1	XLOC-034865
0.00309162	0.907451	0.05	0.018	1	Epithelium D1	XLOC-054598
0.00309174	1.12411	0.045	0.015	1	Epithelium D1	XLOC-038793
0.00309991	-0.439554	0.314	0.206	1	Epithelium D1	XLOC-038705
0.00310039	-2.26917	0.047	0.095	1	Epithelium D1	XLOC-040656
0.00310551	1.65786	0.04	0.013	1	Epithelium D1	XLOC-055241
0.00310586	1.82756	0.045	0.015	1	Epithelium D1	XLOC-051298
0.00311842	2.16231	0.035	0.01	1	Epithelium D1	XLOC-007515
0.00311987	-0.334066	0.327	0.215	1	Epithelium D1	XLOC-064545
0.00312418	0.818495	0.032	0.008	1	Epithelium D1	XLOC-003641
0.00312418	0.871753	0.032	0.008	1	Epithelium D1	XLOC-009781
0.00312715	0.89537	0.045	0.015	1	Epithelium D1	XLOC-041907
0.00313211	-0.383054	0.047	0.017	1	Epithelium D1	XLOC-001766
0.00313294	0.723269	0.032	0.008	1	Epithelium D1	XLOC-039109
0.00313574	-0.284527	0.1	0.05	1	Epithelium D1	XLOC-009780
0.00313607	-5.76705	0.005	0.032	1	Epithelium D1	XLOC-020316
0.00313691	-0.250476	0.693	0.474	1	Epithelium D1	XLOC-000365
0.00314172	1.62238	0.032	0.008	1	Epithelium D1	XLOC-012861
0.00314172	0.431835	0.032	0.008	1	Epithelium D1	XLOC-044223
0.00314484	-0.306722	0.07	0.031	1	Epithelium D1	XLOC-014038
0.00314594	-0.368434	0.047	0.017	1	Epithelium D1	XLOC-019053
0.00314594	0.958607	0.047	0.017	1	Epithelium D1	XLOC-037045
0.00314926	1.69187	0.037	0.011	1	Epithelium D1	XLOC-019802
0.00314926	1.52503	0.037	0.011	1	Epithelium D1	XLOC-051672
0.00315039	-0.564107	0.354	0.239	1	Epithelium D1	XLOC-050842
0.00315061	-0.344573	0.15	0.087	1	Epithelium D1	XLOC-023238
0.00315288	0.384129	0.047	0.017	1	Epithelium D1	XLOC-039574
0.00315683	0.820963	0.042	0.014	1	Epithelium D1	XLOC-011121
0.00316121	0.170797	0.187	0.115	1	Epithelium D1	XLOC-064884
0.0031652	0.430313	0.05	0.018	1	Epithelium D1	XLOC-027325
0.00317153	0.244677	0.122	0.067	1	Epithelium D1	XLOC-054586
0.00317707	0.696208	0.032	0.008	1	Epithelium D1	XLOC-054473
0.00317801	0.953946	0.07	0.031	1	Epithelium D1	XLOC-039214
0.00318256	-0.296356	0.706	0.481	1	Epithelium D1	XLOC-037939
0.00318559	1.26656	0.035	0.01	1	Epithelium D1	XLOC-022037
0.00318559	2.00102	0.035	0.01	1	Epithelium D1	XLOC-052078
0.00318722	-1.12319	0.257	0.31	1	Epithelium D1	XLOC-054109
0.00319408	0.726239	0.035	0.01	1	Epithelium D1	XLOC-002489
0.00319527	0.498329	0.127	0.071	1	Epithelium D1	XLOC-051304
0.00319626	-0.38917	0.11	0.057	1	Epithelium D1	XLOC-039642
0.00319871	-0.540493	0.12	0.064	1	Epithelium D1	XLOC-044665
0.00319909	1.38838	0.045	0.015	1	Epithelium D1	XLOC-059159
0.00320183	0.411198	0.047	0.017	1	Epithelium D1	XLOC-040991
0.00320259	1.27446	0.035	0.01	1	Epithelium D1	XLOC-025012
0.00320259	0.657696	0.035	0.01	1	Epithelium D1	XLOC-028395
0.00320833	-1.9575	0.055	0.105	1	Epithelium D1	XLOC-056711
0.00321112	1.10344	0.035	0.01	1	Epithelium D1	XLOC-055016
0.0032115	0.26416	0.07	0.031	1	Epithelium D1	XLOC-011612
0.00321219	0.293003	0.067	0.029	1	Epithelium D1	XLOC-027643
0.0032189	-0.376291	0.219	0.137	1	Epithelium D1	XLOC-041985
0.00321967	0.813208	0.035	0.01	1	Epithelium D1	XLOC-009125
0.00321977	0.27173	0.072	0.032	1	Epithelium D1	XLOC-009371
0.00322096	0.762759	0.045	0.015	1	Epithelium D1	XLOC-007696
0.00322824	1.01637	0.035	0.01	1	Epithelium D1	XLOC-002026
0.00322824	1.59246	0.035	0.01	1	Epithelium D1	XLOC-056371
0.00323003	-0.126186	0.095	0.048	1	Epithelium D1	XLOC-045679
0.00323562	1.05066	0.045	0.015	1	Epithelium D1	XLOC-027513
0.00323683	1.03057	0.035	0.01	1	Epithelium D1	XLOC-043031
0.00323838	0.214154	0.092	0.046	1	Epithelium D1	XLOC-026708
0.00323852	-0.146356	0.227	0.143	1	Epithelium D1	XLOC-020411
0.00323982	-0.269711	0.032	0.008	1	Epithelium D1	XLOC-039841
0.00324104	-0.625673	0.15	0.085	1	Epithelium D1	XLOC-068119
0.00324544	1.04822	0.035	0.01	1	Epithelium D1	XLOC-012326
0.00325313	0.577577	0.04	0.013	1	Epithelium D1	XLOC-025348
0.00325485	1.70461	0.042	0.014	1	Epithelium D1	XLOC-052924
0.00325516	0.554135	0.037	0.011	1	Epithelium D1	XLOC-027005
0.0032625	1.12073	0.042	0.014	1	Epithelium D1	XLOC-012162
0.00326273	0.989182	0.035	0.01	1	Epithelium D1	XLOC-038161
0.00326903	1.53229	0.04	0.013	1	Epithelium D1	XLOC-001216
0.00327017	0.707939	0.042	0.014	1	Epithelium D1	XLOC-019616
0.00327069	-0.837361	0.122	0.066	1	Epithelium D1	XLOC-014685
0.00327174	1.10904	0.037	0.011	1	Epithelium D1	XLOC-050308
0.00327266	-0.180512	0.292	0.192	1	Epithelium D1	XLOC-063771
0.00327296	0.851195	0.047	0.017	1	Epithelium D1	XLOC-025968
0.00327786	-1.39416	0.042	0.014	1	Epithelium D1	XLOC-038799
0.00327788	0.42265	0.115	0.062	1	Epithelium D1	XLOC-051415
0.00328425	-0.22206	0.187	0.112	1	Epithelium D1	XLOC-013218
0.00328427	-0.545195	0.214	0.134	1	Epithelium D1	XLOC-036072
0.00328889	-0.326707	0.561	0.387	1	Epithelium D1	XLOC-000264
0.00329306	-0.268667	0.234	0.15	1	Epithelium D1	XLOC-014501
0.00329328	0.114169	0.042	0.014	1	Epithelium D1	XLOC-017143
0.00329903	-0.104629	0.067	0.029	1	Epithelium D1	XLOC-007220
0.00330512	0.968072	0.037	0.011	1	Epithelium D1	XLOC-013287
0.00330877	1.27569	0.042	0.014	1	Epithelium D1	XLOC-028593
0.0033151	0.225571	0.035	0.01	1	Epithelium D1	XLOC-009143
0.0033151	1.03295	0.035	0.01	1	Epithelium D1	XLOC-024410
0.00332031	-0.321132	0.439	0.297	1	Epithelium D1	XLOC-044361
0.00332036	-0.210132	0.137	0.077	1	Epithelium D1	XLOC-069459
0.00332053	-0.287185	0.135	0.076	1	Epithelium D1	XLOC-055627
0.00332485	0.59028	0.045	0.015	1	Epithelium D1	XLOC-024384
0.00332525	0.337912	0.04	0.013	1	Epithelium D1	XLOC-040094
0.00332724	-1.13241	0.469	0.462	1	Epithelium D1	XLOC-066014
0.00333437	-0.230325	0.067	0.029	1	Epithelium D1	XLOC-046647
0.00333882	0.962759	0.037	0.011	1	Epithelium D1	XLOC-067848
0.00334026	0.2125	0.082	0.039	1	Epithelium D1	XLOC-041786
0.00334029	0.424371	0.067	0.029	1	Epithelium D1	XLOC-025599
0.00334046	-0.213503	0.105	0.055	1	Epithelium D1	XLOC-064546
0.00334101	-1.30068	0.14	0.078	1	Epithelium D1	XLOC-021603
0.00334484	0.328076	0.132	0.076	1	Epithelium D1	XLOC-046629
0.00334956	-0.391862	0.357	0.236	1	Epithelium D1	XLOC-027493
0.00335325	0.169895	0.097	0.049	1	Epithelium D1	XLOC-035611
0.00335492	-0.109018	0.242	0.155	1	Epithelium D1	XLOC-035687
0.00335578	-0.447131	0.037	0.011	1	Epithelium D1	XLOC-042542
0.00336094	-0.176694	0.092	0.046	1	Epithelium D1	XLOC-012783
0.00336351	0.971005	0.042	0.014	1	Epithelium D1	XLOC-059788
0.00336445	0.458861	0.077	0.036	1	Epithelium D1	XLOC-057555
0.00336464	-0.280714	0.282	0.186	1	Epithelium D1	XLOC-057878
0.00336828	-0.29764	0.12	0.066	1	Epithelium D1	XLOC-025631
0.00336942	0.206389	0.085	0.041	1	Epithelium D1	XLOC-012217
0.0033703	0.765548	0.045	0.015	1	Epithelium D1	XLOC-041849
0.00337208	0.115577	0.07	0.031	1	Epithelium D1	XLOC-027331
0.00337283	0.360523	0.037	0.011	1	Epithelium D1	XLOC-062369
0.00337716	0.456843	0.035	0.01	1	Epithelium D1	XLOC-066262
0.00337795	-0.434747	0.07	0.031	1	Epithelium D1	XLOC-012274
0.00337929	0.514969	0.042	0.014	1	Epithelium D1	XLOC-027878
0.00338138	-0.358766	0.037	0.011	1	Epithelium D1	XLOC-025880
0.00338138	0.699685	0.037	0.011	1	Epithelium D1	XLOC-042338
0.00338168	-0.472305	0.145	0.083	1	Epithelium D1	XLOC-017752
0.00338236	1.13391	0.04	0.013	1	Epithelium D1	XLOC-053698
0.00338611	-0.324869	0.035	0.01	1	Epithelium D1	XLOC-012589
0.00338971	-0.690801	0.07	0.031	1	Epithelium D1	XLOC-045706
0.00339408	-0.519887	0.247	0.158	1	Epithelium D1	XLOC-027606
0.00339645	-0.339418	0.17	0.102	1	Epithelium D1	XLOC-004609
0.00339728	-0.29494	0.137	0.077	1	Epithelium D1	XLOC-034118
0.00339854	-0.505336	0.037	0.011	1	Epithelium D1	XLOC-029002
0.00339884	1.11344	0.04	0.013	1	Epithelium D1	XLOC-025765
0.00340769	0.753322	0.065	0.028	1	Epithelium D1	XLOC-025709
0.00341539	-0.253399	0.04	0.013	1	Epithelium D1	XLOC-060867
0.00341956	-0.173476	0.047	0.017	1	Epithelium D1	XLOC-029078
0.00342214	0.42144	0.035	0.01	1	Epithelium D1	XLOC-006995
0.00342404	1.38919	0.045	0.015	1	Epithelium D1	XLOC-062096
0.00342443	0.993722	0.037	0.011	1	Epithelium D1	XLOC-038186
0.00342567	-0.663965	0.087	0.042	1	Epithelium D1	XLOC-033923
0.00343201	0.242203	0.04	0.013	1	Epithelium D1	XLOC-026917
0.00343201	0.315884	0.04	0.013	1	Epithelium D1	XLOC-066595
0.00343756	-0.39267	0.708	0.501	1	Epithelium D1	XLOC-002847
0.00343861	0.653724	0.065	0.028	1	Epithelium D1	XLOC-000403
0.00344293	-1.15302	0.212	0.129	1	Epithelium D1	XLOC-045207
0.00344731	0.197777	0.045	0.015	1	Epithelium D1	XLOC-027859
0.00344748	-2.54643	0.022	0.06	1	Epithelium D1	XLOC-055729
0.00345178	-0.794793	0.092	0.046	1	Epithelium D1	XLOC-002374
0.00345323	-0.42444	0.16	0.094	1	Epithelium D1	XLOC-046680
0.00345334	-0.205219	0.105	0.055	1	Epithelium D1	XLOC-027853
0.0034551	-3.01521	0.007	0.036	1	Epithelium D1	XLOC-001137
0.00345709	0.792979	0.04	0.013	1	Epithelium D1	XLOC-059045
0.00346478	-0.436283	0.257	0.166	1	Epithelium D1	XLOC-026965
0.00346515	-0.109575	0.085	0.041	1	Epithelium D1	XLOC-038791
0.0034658	-0.305703	0.13	0.073	1	Epithelium D1	XLOC-009935
0.00348197	-0.139153	0.167	0.101	1	Epithelium D1	XLOC-050421
0.00348216	-0.523126	0.229	0.148	1	Epithelium D1	XLOC-046436
0.00350132	-0.440809	0.287	0.189	1	Epithelium D1	XLOC-039693
0.00350182	-0.382959	0.322	0.214	1	Epithelium D1	XLOC-017528
0.00350241	-0.625911	0.082	0.039	1	Epithelium D1	XLOC-012226
0.00350592	-2.53956	0.012	0.045	1	Epithelium D1	XLOC-045368
0.00350648	0.108124	0.127	0.071	1	Epithelium D1	XLOC-028771
0.00351204	-0.452411	0.037	0.011	1	Epithelium D1	XLOC-010777
0.00351204	-0.176767	0.037	0.011	1	Epithelium D1	XLOC-051077
0.00351427	0.527799	0.08	0.038	1	Epithelium D1	XLOC-060202
0.00351625	0.642998	0.04	0.013	1	Epithelium D1	XLOC-035458
0.00351997	-3.71331	0	0.021	1	Epithelium D1	XLOC-017659
0.00351997	-4.39644	0	0.021	1	Epithelium D1	XLOC-054001
0.00352245	0.124507	0.132	0.074	1	Epithelium D1	XLOC-040040
0.00352308	3.59613	0.02	0.003	1	Epithelium D1	XLOC-067095
0.00352704	-2.98791	0.012	0.045	1	Epithelium D1	XLOC-008959
0.0035292	-0.884029	0.185	0.112	1	Epithelium D1	XLOC-025611
0.0035341	-3.03211	0.012	0.045	1	Epithelium D1	XLOC-041137
0.00353648	-0.213552	0.155	0.09	1	Epithelium D1	XLOC-052569
0.0035365	2.26288	0.02	0.003	1	Epithelium D1	XLOC-067099
0.0035365	2.48097	0.02	0.003	1	Epithelium D1	XLOC-068327
0.00353958	0.744829	0.062	0.027	1	Epithelium D1	XLOC-060476
0.00354118	-3.48013	0.012	0.045	1	Epithelium D1	XLOC-002936
0.00354188	0.532054	0.04	0.013	1	Epithelium D1	XLOC-056012
0.00354824	0.171979	0.392	0.277	1	Epithelium D1	XLOC-064433
0.00354997	2.64656	0.02	0.003	1	Epithelium D1	XLOC-050004
0.00354997	2.28598	0.02	0.003	1	Epithelium D1	XLOC-053884
0.00354997	2.33807	0.02	0.003	1	Epithelium D1	XLOC-066844
0.00355044	-0.397714	0.234	0.15	1	Epithelium D1	XLOC-017071
0.00355047	-0.814112	0.17	0.099	1	Epithelium D1	XLOC-067542
0.00355219	-3.3515	0.002	0.027	1	Epithelium D1	XLOC-014902
0.00355748	-0.446449	0.042	0.014	1	Epithelium D1	XLOC-002350
0.00355826	-0.267871	0.98	0.88	1	Epithelium D1	XLOC-024281
0.00356252	0.256748	0.14	0.08	1	Epithelium D1	XLOC-051086
0.00356348	2.39701	0.02	0.003	1	Epithelium D1	XLOC-027170
0.00356348	1.72762	0.02	0.003	1	Epithelium D1	XLOC-027464
0.00356348	2.29402	0.02	0.003	1	Epithelium D1	XLOC-050882
0.00356489	-0.322996	0.357	0.243	1	Epithelium D1	XLOC-005349
0.00357513	-0.919616	0.125	0.067	1	Epithelium D1	XLOC-051403
0.00357653	0.909202	0.075	0.035	1	Epithelium D1	XLOC-011861
0.00357705	3.2852	0.02	0.003	1	Epithelium D1	XLOC-026115
0.00357705	2.22664	0.02	0.003	1	Epithelium D1	XLOC-035029
0.00357705	2.30936	0.02	0.003	1	Epithelium D1	XLOC-055507
0.00358191	-0.935327	0.045	0.015	1	Epithelium D1	XLOC-055207
0.00358499	-0.252305	0.04	0.013	1	Epithelium D1	XLOC-020799
0.00359065	2.18492	0.02	0.003	1	Epithelium D1	XLOC-044028
0.00360211	-0.271364	0.541	0.376	1	Epithelium D1	XLOC-037404
0.00360431	2.1194	0.02	0.003	1	Epithelium D1	XLOC-000003
0.00360431	0.914492	0.02	0.003	1	Epithelium D1	XLOC-001459
0.00360431	1.81415	0.02	0.003	1	Epithelium D1	XLOC-068299
0.00360798	-0.326093	0.519	0.348	1	Epithelium D1	XLOC-009389
0.00360895	-0.658614	0.097	0.049	1	Epithelium D1	XLOC-040789
0.00360988	-0.724894	0.227	0.144	1	Epithelium D1	XLOC-040782
0.00361017	-0.724461	0.17	0.101	1	Epithelium D1	XLOC-035450
0.00361294	-0.108003	0.691	0.501	1	Epithelium D1	XLOC-037892
0.00361801	1.68095	0.02	0.003	1	Epithelium D1	XLOC-017321
0.00361801	0.956109	0.02	0.003	1	Epithelium D1	XLOC-021045
0.00361801	1.71391	0.02	0.003	1	Epithelium D1	XLOC-023161
0.00361801	2.12054	0.02	0.003	1	Epithelium D1	XLOC-029364
0.00361801	1.80532	0.02	0.003	1	Epithelium D1	XLOC-042702
0.00361801	1.96593	0.02	0.003	1	Epithelium D1	XLOC-048730
0.00361801	1.93825	0.02	0.003	1	Epithelium D1	XLOC-060830
0.00361801	1.67614	0.02	0.003	1	Epithelium D1	XLOC-069383
0.00361817	-2.49349	0.01	0.041	1	Epithelium D1	XLOC-005133
0.0036198	-0.799101	0.165	0.097	1	Epithelium D1	XLOC-056562
0.00361981	0.907493	0.04	0.013	1	Epithelium D1	XLOC-024567
0.00362303	-0.453864	0.284	0.186	1	Epithelium D1	XLOC-021284
0.00363177	1.70272	0.02	0.003	1	Epithelium D1	XLOC-001863
0.00363177	1.63474	0.02	0.003	1	Epithelium D1	XLOC-012541
0.00363177	1.30705	0.02	0.003	1	Epithelium D1	XLOC-025318
0.00363177	2.41708	0.02	0.003	1	Epithelium D1	XLOC-060909
0.00363177	2.26301	0.02	0.003	1	Epithelium D1	XLOC-061794
0.00363274	-0.26268	0.549	0.371	1	Epithelium D1	XLOC-004231
0.00363614	-0.167305	0.065	0.028	1	Epithelium D1	XLOC-043859
0.00363734	0.355657	0.04	0.013	1	Epithelium D1	XLOC-059191
0.00364216	-1.4822	0.107	0.164	1	Epithelium D1	XLOC-028384
0.00364548	-0.239468	0.334	0.225	1	Epithelium D1	XLOC-060418
0.00364556	1.03947	0.02	0.003	1	Epithelium D1	XLOC-000144
0.00364556	1.56782	0.02	0.003	1	Epithelium D1	XLOC-035967
0.00364556	1.35089	0.02	0.003	1	Epithelium D1	XLOC-049601
0.00364556	1.00866	0.02	0.003	1	Epithelium D1	XLOC-058700
0.00364556	1.65749	0.02	0.003	1	Epithelium D1	XLOC-059673
0.00364556	1.60925	0.02	0.003	1	Epithelium D1	XLOC-064738
0.00365579	0.562486	0.065	0.028	1	Epithelium D1	XLOC-026310
0.0036585	0.273728	0.13	0.073	1	Epithelium D1	XLOC-058440
0.00365941	0.601962	0.02	0.003	1	Epithelium D1	XLOC-013375
0.00365941	-0.528715	0.02	0.003	1	Epithelium D1	XLOC-020265
0.00365941	1.13789	0.02	0.003	1	Epithelium D1	XLOC-021134
0.00365941	1.42861	0.02	0.003	1	Epithelium D1	XLOC-052436
0.00365941	0.479536	0.02	0.003	1	Epithelium D1	XLOC-067298
0.00366017	0.130858	0.082	0.039	1	Epithelium D1	XLOC-045377
0.00366134	-0.317497	0.711	0.477	1	Epithelium D1	XLOC-040269
0.00366245	-0.149811	0.095	0.048	1	Epithelium D1	XLOC-040680
0.0036633	-0.258835	0.045	0.015	1	Epithelium D1	XLOC-041720
0.00366338	-0.203894	0.08	0.038	1	Epithelium D1	XLOC-021546
0.00366406	-0.496568	0.085	0.041	1	Epithelium D1	XLOC-046650
0.00366485	-0.624983	0.112	0.06	1	Epithelium D1	XLOC-021888
0.00366957	0.385748	0.097	0.05	1	Epithelium D1	XLOC-068121
0.00368191	-0.119604	0.172	0.103	1	Epithelium D1	XLOC-066858
0.00368918	-0.536541	0.112	0.06	1	Epithelium D1	XLOC-022990
0.0036927	-0.398367	0.08	0.038	1	Epithelium D1	XLOC-036859
0.00370128	-0.604581	0.14	0.078	1	Epithelium D1	XLOC-000012
0.00370203	0.505766	0.065	0.028	1	Epithelium D1	XLOC-040503
0.0037048	-0.171805	0.105	0.055	1	Epithelium D1	XLOC-003845
0.00371854	0.280201	0.172	0.105	1	Epithelium D1	XLOC-002674
0.00372632	0.684793	0.062	0.027	1	Epithelium D1	XLOC-043740
0.00373714	-0.322757	0.579	0.394	1	Epithelium D1	XLOC-049408
0.00375535	0.116472	0.115	0.063	1	Epithelium D1	XLOC-063061
0.00375602	-0.233979	0.105	0.055	1	Epithelium D1	XLOC-054579
0.00376486	-0.623482	0.165	0.097	1	Epithelium D1	XLOC-066472
0.00377409	-1.10625	0.564	0.522	1	Epithelium D1	XLOC-038398
0.00378411	-0.195409	0.207	0.131	1	Epithelium D1	XLOC-027796
0.00378623	-0.316075	0.384	0.256	1	Epithelium D1	XLOC-019217
0.00379917	-0.196331	0.197	0.123	1	Epithelium D1	XLOC-000415
0.00380567	-2.16482	0.03	0.07	1	Epithelium D1	XLOC-058545
0.00382301	0.87155	0.062	0.027	1	Epithelium D1	XLOC-012710
0.00382668	-0.595505	0.092	0.046	1	Epithelium D1	XLOC-060611
0.00384374	-0.44619	0.11	0.059	1	Epithelium D1	XLOC-048139
0.00384745	-0.52825	0.526	0.362	1	Epithelium D1	XLOC-018363
0.00385184	-0.585927	0.234	0.148	1	Epithelium D1	XLOC-004821
0.00386547	-0.161584	0.608	0.428	1	Epithelium D1	XLOC-019211
0.00386568	-0.527212	0.105	0.055	1	Epithelium D1	XLOC-056468
0.00386767	-0.281425	0.197	0.123	1	Epithelium D1	XLOC-052577
0.00386865	0.180813	0.077	0.036	1	Epithelium D1	XLOC-053001
0.00387874	-0.494096	0.18	0.109	1	Epithelium D1	XLOC-045724
0.00388297	-0.313671	0.157	0.094	1	Epithelium D1	XLOC-040257
0.00388562	1.21209	0.072	0.034	1	Epithelium D1	XLOC-059897
0.00389346	0.35826	0.062	0.027	1	Epithelium D1	XLOC-038622
0.0038982	-0.223324	0.117	0.064	1	Epithelium D1	XLOC-063056
0.00390347	-0.26278	0.095	0.048	1	Epithelium D1	XLOC-053991
0.00390583	0.378286	0.112	0.062	1	Epithelium D1	XLOC-040523
0.00391222	-0.227551	0.606	0.424	1	Epithelium D1	XLOC-056204
0.00391482	0.513539	0.062	0.027	1	Epithelium D1	XLOC-040309
0.00392022	-0.85475	0.065	0.028	1	Epithelium D1	XLOC-004547
0.00392197	0.486861	0.062	0.027	1	Epithelium D1	XLOC-018765
0.00392316	-0.286849	0.404	0.28	1	Epithelium D1	XLOC-040499
0.00392405	-0.523741	0.254	0.164	1	Epithelium D1	XLOC-038121
0.00392474	-0.523006	0.19	0.116	1	Epithelium D1	XLOC-060051
0.00392644	-0.93104	0.352	0.234	1	Epithelium D1	XLOC-061884
0.00392658	0.275015	0.1	0.052	1	Epithelium D1	XLOC-009148
0.00392703	-0.824103	0.653	0.436	1	Epithelium D1	XLOC-028445
0.00393467	-0.162752	0.132	0.076	1	Epithelium D1	XLOC-003151
0.00395413	-0.358598	0.1	0.052	1	Epithelium D1	XLOC-000826
0.00395535	-0.265916	0.065	0.028	1	Epithelium D1	XLOC-040404
0.00395787	0.461525	0.062	0.027	1	Epithelium D1	XLOC-012451
0.00396198	0.711257	0.06	0.025	1	Epithelium D1	XLOC-018277
0.00396708	0.210112	0.075	0.035	1	Epithelium D1	XLOC-003433
0.003968	-0.329185	0.284	0.187	1	Epithelium D1	XLOC-002437
0.00397096	-0.17009	0.19	0.12	1	Epithelium D1	XLOC-060174
0.00398892	-0.649413	0.858	0.73	1	Epithelium D1	XLOC-066643
0.00399606	-0.400891	0.284	0.186	1	Epithelium D1	XLOC-012723
0.00400501	0.146156	0.065	0.028	1	Epithelium D1	XLOC-026119
0.0040193	-0.635728	0.065	0.028	1	Epithelium D1	XLOC-001378
0.00402599	-0.710207	0.145	0.083	1	Epithelium D1	XLOC-066630
0.00402646	-0.21795	0.157	0.095	1	Epithelium D1	XLOC-003430
0.00405542	-0.32436	0.536	0.369	1	Epithelium D1	XLOC-019028
0.00405999	-0.105017	0.062	0.027	1	Epithelium D1	XLOC-000382
0.00406969	-0.507975	0.11	0.059	1	Epithelium D1	XLOC-046665
0.00407034	-1.47666	0.12	0.176	1	Epithelium D1	XLOC-062979
0.0040848	-0.735448	0.706	0.624	1	Epithelium D1	XLOC-025525
0.00409281	-0.481749	0.077	0.036	1	Epithelium D1	XLOC-066272
0.00409687	0.44875	0.06	0.025	1	Epithelium D1	XLOC-035281
0.00409699	-0.481117	0.192	0.12	1	Epithelium D1	XLOC-034201
0.00410494	-0.224954	0.152	0.09	1	Epithelium D1	XLOC-035040
0.00410976	-0.136969	0.185	0.113	1	Epithelium D1	XLOC-060105
0.00411942	-2.81074	0.017	0.052	1	Epithelium D1	XLOC-024554
0.00412526	-0.229689	0.224	0.143	1	Epithelium D1	XLOC-041066
0.00412577	0.123546	0.077	0.036	1	Epithelium D1	XLOC-047364
0.00412808	0.65525	0.057	0.024	1	Epithelium D1	XLOC-002869
0.00412824	-0.559427	0.289	0.192	1	Epithelium D1	XLOC-051069
0.00415107	-0.485842	0.152	0.09	1	Epithelium D1	XLOC-066570
0.00416041	-0.985555	0.421	0.435	1	Epithelium D1	XLOC-026098
0.0041614	0.832132	0.092	0.048	1	Epithelium D1	XLOC-030058
0.00416524	-0.189217	0.778	0.561	1	Epithelium D1	XLOC-044696
0.00417141	0.243077	0.102	0.055	1	Epithelium D1	XLOC-052631
0.00417385	-0.570624	0.234	0.15	1	Epithelium D1	XLOC-042600
0.00418149	-0.134135	0.232	0.15	1	Epithelium D1	XLOC-063490
0.00418179	-1.17368	0.544	0.497	1	Epithelium D1	XLOC-051053
0.00420507	-0.151876	0.107	0.057	1	Epithelium D1	XLOC-013259
0.00421863	-1.35989	0.145	0.203	1	Epithelium D1	XLOC-064294
0.00422734	-1.21834	0.077	0.13	1	Epithelium D1	XLOC-040914
0.00422808	0.155616	0.06	0.025	1	Epithelium D1	XLOC-027465
0.00423727	-1.57502	0.02	0.056	1	Epithelium D1	XLOC-062625
0.00424676	-0.50627	0.105	0.055	1	Epithelium D1	XLOC-015176
0.00424746	-4.48698	0.005	0.031	1	Epithelium D1	XLOC-034487
0.00425602	-0.256899	0.062	0.027	1	Epithelium D1	XLOC-046925
0.00425766	0.724136	0.072	0.034	1	Epithelium D1	XLOC-024066
0.00427628	0.227975	0.075	0.035	1	Epithelium D1	XLOC-019030
0.00427767	-0.95147	0.187	0.113	1	Epithelium D1	XLOC-015507
0.00427886	0.624444	0.072	0.034	1	Epithelium D1	XLOC-039188
0.00428057	-3.15822	0.035	0.076	1	Epithelium D1	XLOC-050954
0.00428786	0.543497	0.07	0.032	1	Epithelium D1	XLOC-067383
0.00429113	0.287905	0.06	0.025	1	Epithelium D1	XLOC-000936
0.0043067	-0.141729	0.115	0.063	1	Epithelium D1	XLOC-026350
0.00432872	-0.613394	0.234	0.15	1	Epithelium D1	XLOC-002928
0.00433715	-0.531275	0.299	0.197	1	Epithelium D1	XLOC-020861
0.00433928	-1.40718	0.025	0.063	1	Epithelium D1	XLOC-040513
0.00435673	-0.765097	0.127	0.071	1	Epithelium D1	XLOC-059378
0.00435822	-0.319012	0.511	0.348	1	Epithelium D1	XLOC-002098
0.00436168	-0.109997	0.117	0.064	1	Epithelium D1	XLOC-018235
0.00436463	-0.306835	0.105	0.056	1	Epithelium D1	XLOC-034822
0.00436541	-3.21133	0.015	0.048	1	Epithelium D1	XLOC-021374
0.00436602	-0.196013	0.678	0.476	1	Epithelium D1	XLOC-002482
0.00438578	-0.462954	0.185	0.112	1	Epithelium D1	XLOC-037028
0.00439667	0.471761	0.17	0.105	1	Epithelium D1	XLOC-038314
0.00440521	0.288626	0.102	0.055	1	Epithelium D1	XLOC-067549
0.00441004	-0.316927	0.419	0.285	1	Epithelium D1	XLOC-012245
0.00442553	-0.491666	0.087	0.043	1	Epithelium D1	XLOC-015079
0.00443412	-0.248942	0.309	0.207	1	Epithelium D1	XLOC-060614
0.00443999	-0.433909	0.394	0.259	1	Epithelium D1	XLOC-015123
0.00446184	-0.597752	0.077	0.036	1	Epithelium D1	XLOC-062335
0.00446448	0.409388	0.07	0.032	1	Epithelium D1	XLOC-040334
0.00446892	0.544491	0.055	0.022	1	Epithelium D1	XLOC-007396
0.00447324	0.282815	0.055	0.022	1	Epithelium D1	XLOC-020038
0.00447757	0.30028	0.055	0.022	1	Epithelium D1	XLOC-022820
0.00449702	-0.278997	0.195	0.12	1	Epithelium D1	XLOC-009149
0.00449989	-0.489801	0.227	0.145	1	Epithelium D1	XLOC-021098
0.0045193	-1.69317	0.032	0.073	1	Epithelium D1	XLOC-044859
0.00453023	-0.307117	0.494	0.331	1	Epithelium D1	XLOC-026417
0.00453328	0.251405	0.072	0.034	1	Epithelium D1	XLOC-026459
0.00454067	-1.61488	0.025	0.063	1	Epithelium D1	XLOC-066254
0.00454542	-0.289103	0.087	0.043	1	Epithelium D1	XLOC-055347
0.00455685	1.88609	0.022	0.004	1	Epithelium D1	XLOC-000394
0.00456325	0.917287	0.057	0.024	1	Epithelium D1	XLOC-042513
0.00458478	-0.18067	0.698	0.508	1	Epithelium D1	XLOC-035543
0.00458586	-3.52723	0.022	0.059	1	Epithelium D1	XLOC-055344
0.00458736	-0.497331	0.232	0.151	1	Epithelium D1	XLOC-001932
0.00460346	1.99202	0.022	0.004	1	Epithelium D1	XLOC-024453
0.00460346	1.242	0.022	0.004	1	Epithelium D1	XLOC-048318
0.00460638	0.242305	0.057	0.024	1	Epithelium D1	XLOC-000909
0.00461909	1.36818	0.022	0.004	1	Epithelium D1	XLOC-061886
0.00462439	0.425919	0.07	0.032	1	Epithelium D1	XLOC-021666
0.00462866	0.531185	0.092	0.048	1	Epithelium D1	XLOC-045457
0.00463564	-0.366719	0.469	0.323	1	Epithelium D1	XLOC-052011
0.00463582	1.41456	0.055	0.022	1	Epithelium D1	XLOC-016320
0.00464451	-0.445197	0.075	0.035	1	Epithelium D1	XLOC-022080
0.00464877	-2.54286	0.06	0.108	1	Epithelium D1	XLOC-023065
0.00464956	-0.404481	0.15	0.088	1	Epithelium D1	XLOC-033141
0.0046505	0.135221	0.022	0.004	1	Epithelium D1	XLOC-021428
0.0046505	2.0825	0.022	0.004	1	Epithelium D1	XLOC-029978
0.0046563	0.243947	0.115	0.063	1	Epithelium D1	XLOC-021583
0.00465785	-0.484121	0.229	0.145	1	Epithelium D1	XLOC-014975
0.00466627	1.48595	0.022	0.004	1	Epithelium D1	XLOC-015814
0.00467405	-0.333452	0.541	0.365	1	Epithelium D1	XLOC-051474
0.00467673	-0.584361	0.137	0.08	1	Epithelium D1	XLOC-063354
0.00467782	-0.277618	0.145	0.084	1	Epithelium D1	XLOC-009723
0.0046821	1.57186	0.022	0.004	1	Epithelium D1	XLOC-018805
0.0046821	0.678892	0.022	0.004	1	Epithelium D1	XLOC-049986
0.0046821	1.9937	0.022	0.004	1	Epithelium D1	XLOC-058121
0.0046821	1.67266	0.022	0.004	1	Epithelium D1	XLOC-064642
0.0046821	1.69693	0.022	0.004	1	Epithelium D1	XLOC-065884
0.00469245	-0.371967	0.409	0.278	1	Epithelium D1	XLOC-021434
0.00469419	0.174791	0.125	0.071	1	Epithelium D1	XLOC-018974
0.00469797	1.83401	0.022	0.004	1	Epithelium D1	XLOC-030595
0.00469797	1.52468	0.022	0.004	1	Epithelium D1	XLOC-062479
0.00469908	-0.263513	0.142	0.084	1	Epithelium D1	XLOC-018359
0.0047049	-0.273434	0.06	0.025	1	Epithelium D1	XLOC-011554
0.00471389	1.29768	0.022	0.004	1	Epithelium D1	XLOC-013006
0.00471389	1.76978	0.022	0.004	1	Epithelium D1	XLOC-014890
0.00471602	0.223565	0.224	0.145	1	Epithelium D1	XLOC-040023
0.00471894	0.495336	0.067	0.031	1	Epithelium D1	XLOC-013452
0.0047247	-0.302978	0.274	0.185	1	Epithelium D1	XLOC-037488
0.00472986	1.50326	0.022	0.004	1	Epithelium D1	XLOC-019145
0.00472986	1.52391	0.022	0.004	1	Epithelium D1	XLOC-025353
0.00472986	1.47284	0.022	0.004	1	Epithelium D1	XLOC-027870
0.00472986	1.43554	0.022	0.004	1	Epithelium D1	XLOC-054906
0.00473779	-0.386062	0.087	0.043	1	Epithelium D1	XLOC-034779
0.00474411	0.330696	0.055	0.022	1	Epithelium D1	XLOC-027373
0.00474588	0.474884	0.022	0.004	1	Epithelium D1	XLOC-014088
0.00474588	1.04541	0.022	0.004	1	Epithelium D1	XLOC-050676
0.00474588	0.937573	0.022	0.004	1	Epithelium D1	XLOC-053433
0.00474723	-2.85758	0.007	0.035	1	Epithelium D1	XLOC-010370
0.00475324	0.230092	0.055	0.022	1	Epithelium D1	XLOC-054129
0.00476195	1.42882	0.022	0.004	1	Epithelium D1	XLOC-011336
0.00476195	1.59232	0.022	0.004	1	Epithelium D1	XLOC-067189
0.00476238	0.866344	0.055	0.022	1	Epithelium D1	XLOC-063299
0.00476471	0.405968	0.057	0.024	1	Epithelium D1	XLOC-001148
0.00476471	-1.02107	0.057	0.024	1	Epithelium D1	XLOC-039141
0.00477211	-0.498632	0.157	0.092	1	Epithelium D1	XLOC-025805
0.00477807	0.450487	0.022	0.004	1	Epithelium D1	XLOC-008978
0.00477807	0.563996	0.022	0.004	1	Epithelium D1	XLOC-021949
0.00477807	1.00415	0.022	0.004	1	Epithelium D1	XLOC-025804
0.00477807	1.30362	0.022	0.004	1	Epithelium D1	XLOC-039793
0.00477807	1.02907	0.022	0.004	1	Epithelium D1	XLOC-046467
0.00480056	-0.165671	0.057	0.024	1	Epithelium D1	XLOC-068044
0.00480117	-0.163775	0.087	0.043	1	Epithelium D1	XLOC-063690
0.0048044	-2.85461	0.01	0.039	1	Epithelium D1	XLOC-045979
0.00481045	0.857477	0.022	0.004	1	Epithelium D1	XLOC-016098
0.00481359	-0.3055	0.1	0.053	1	Epithelium D1	XLOC-062619
0.0048253	-0.830786	0.04	0.084	1	Epithelium D1	XLOC-028817
0.00482845	-0.565083	0.182	0.112	1	Epithelium D1	XLOC-066381
0.00482944	-0.138239	0.085	0.042	1	Epithelium D1	XLOC-023194
0.00483238	-4.09529	0	0.02	1	Epithelium D1	XLOC-047534
0.00484346	-0.645676	0.195	0.122	1	Epithelium D1	XLOC-003301
0.00485478	0.336867	0.057	0.024	1	Epithelium D1	XLOC-056436
0.00485924	0.231414	0.087	0.045	1	Epithelium D1	XLOC-006358
0.00486759	-0.468442	0.249	0.159	1	Epithelium D1	XLOC-045697
0.0048706	-0.526422	0.145	0.085	1	Epithelium D1	XLOC-020260
0.00488019	-0.407115	0.646	0.449	1	Epithelium D1	XLOC-002800
0.00489433	0.126507	0.07	0.032	1	Epithelium D1	XLOC-058134
0.00489609	-0.436446	0.204	0.129	1	Epithelium D1	XLOC-002462
0.00489994	-0.302876	0.117	0.066	1	Epithelium D1	XLOC-040346
0.00490852	0.704323	0.052	0.021	1	Epithelium D1	XLOC-046498
0.00491143	-0.205503	0.441	0.301	1	Epithelium D1	XLOC-034280
0.00491415	-2.237	0.015	0.048	1	Epithelium D1	XLOC-046019
0.00491643	0.333584	0.087	0.045	1	Epithelium D1	XLOC-018456
0.00492786	1.5275	0.052	0.021	1	Epithelium D1	XLOC-014781
0.00493224	-0.348815	0.322	0.218	1	Epithelium D1	XLOC-059804
0.00494416	-0.511229	0.324	0.222	1	Epithelium D1	XLOC-048588
0.0049464	-0.712488	0.057	0.024	1	Epithelium D1	XLOC-028214
0.00495829	0.723072	0.08	0.039	1	Epithelium D1	XLOC-060716
0.0049676	0.139491	0.055	0.022	1	Epithelium D1	XLOC-062194
0.00496891	-0.17967	0.162	0.098	1	Epithelium D1	XLOC-037406
0.00496896	-0.407957	0.072	0.034	1	Epithelium D1	XLOC-015841
0.00497511	-0.719985	0.125	0.07	1	Epithelium D1	XLOC-004325
0.00497711	0.119432	0.055	0.022	1	Epithelium D1	XLOC-013675
0.00499084	-0.120855	0.067	0.031	1	Epithelium D1	XLOC-025671
0.00499222	-0.495814	0.239	0.155	1	Epithelium D1	XLOC-028428
0.00499278	0.183838	0.057	0.024	1	Epithelium D1	XLOC-067075
0.00499616	0.385974	0.082	0.041	1	Epithelium D1	XLOC-049409
0.00503845	-0.326179	0.304	0.207	1	Epithelium D1	XLOC-056576
0.00504005	1.57747	0.05	0.02	1	Epithelium D1	XLOC-011977
0.00504488	-1.63811	0.065	0.113	1	Epithelium D1	XLOC-001274
0.00505818	-0.429116	0.147	0.087	1	Epithelium D1	XLOC-047860
0.00506152	-0.732193	0.127	0.071	1	Epithelium D1	XLOC-015323
0.00506349	0.403882	0.055	0.022	1	Epithelium D1	XLOC-038007
0.0050681	-0.200816	0.07	0.032	1	Epithelium D1	XLOC-067023
0.00506911	-0.177864	0.1	0.053	1	Epithelium D1	XLOC-012575
0.00507409	0.42333	0.097	0.052	1	Epithelium D1	XLOC-049843
0.00510431	-0.120446	0.12	0.067	1	Epithelium D1	XLOC-015076
0.00510448	1.26655	0.09	0.046	1	Epithelium D1	XLOC-027098
0.00510764	-0.990613	0.594	0.55	1	Epithelium D1	XLOC-045499
0.00511207	-0.348037	0.055	0.022	1	Epithelium D1	XLOC-001877
0.00512105	-0.529332	0.162	0.099	1	Epithelium D1	XLOC-058342
0.00512237	-0.441667	0.274	0.182	1	Epithelium D1	XLOC-067665
0.00512527	0.723969	0.065	0.029	1	Epithelium D1	XLOC-000652
0.00512625	-0.963361	0.082	0.041	1	Epithelium D1	XLOC-025481
0.00513412	-0.535711	0.135	0.078	1	Epithelium D1	XLOC-050509
0.00514522	0.853873	0.052	0.021	1	Epithelium D1	XLOC-065942
0.00515395	0.109382	0.177	0.11	1	Epithelium D1	XLOC-062939
0.0051553	0.178543	0.052	0.021	1	Epithelium D1	XLOC-020858
0.00516991	-0.48386	0.112	0.062	1	Epithelium D1	XLOC-005070
0.00517209	-0.326945	0.18	0.11	1	Epithelium D1	XLOC-012731
0.00517377	0.160383	0.05	0.02	1	Epithelium D1	XLOC-062035
0.00517611	0.315492	0.08	0.039	1	Epithelium D1	XLOC-000176
0.00517849	-1.78853	0.02	0.055	1	Epithelium D1	XLOC-067034
0.00519635	-2.3812	0.02	0.055	1	Epithelium D1	XLOC-045983
0.00519771	0.394997	0.077	0.038	1	Epithelium D1	XLOC-055281
0.00520436	-0.178893	0.13	0.074	1	Epithelium D1	XLOC-047118
0.00520529	0.353263	0.065	0.029	1	Epithelium D1	XLOC-000295
0.00521479	-0.288353	0.641	0.435	1	Epithelium D1	XLOC-059780
0.00521555	0.504127	0.05	0.02	1	Epithelium D1	XLOC-065441
0.00524639	0.666287	0.075	0.036	1	Epithelium D1	XLOC-050529
0.00524793	0.871422	0.047	0.018	1	Epithelium D1	XLOC-037271
0.00525142	-0.308221	0.15	0.088	1	Epithelium D1	XLOC-056066
0.00525245	-1.54918	0.102	0.155	1	Epithelium D1	XLOC-007461
0.00525698	-0.74813	0.17	0.103	1	Epithelium D1	XLOC-045833
0.00525782	0.330106	0.107	0.059	1	Epithelium D1	XLOC-011872
0.00526831	0.584977	0.065	0.029	1	Epithelium D1	XLOC-009839
0.00527037	-0.41447	0.12	0.067	1	Epithelium D1	XLOC-026948
0.00527151	-0.280237	0.107	0.059	1	Epithelium D1	XLOC-015355
0.00527593	-0.619613	0.242	0.158	1	Epithelium D1	XLOC-056461
0.0052788	0.365301	0.05	0.02	1	Epithelium D1	XLOC-059822
0.00528414	-0.761453	0.182	0.11	1	Epithelium D1	XLOC-009421
0.00528941	0.503567	0.05	0.02	1	Epithelium D1	XLOC-010260
0.00529044	-0.108515	0.055	0.022	1	Epithelium D1	XLOC-058411
0.00529799	0.181941	0.092	0.048	1	Epithelium D1	XLOC-026516
0.00530146	1.47831	0.062	0.028	1	Epithelium D1	XLOC-042745
0.00530254	-0.730748	0.105	0.056	1	Epithelium D1	XLOC-037713
0.00530786	-0.204365	0.204	0.129	1	Epithelium D1	XLOC-010211
0.00532142	0.370093	0.067	0.031	1	Epithelium D1	XLOC-002703
0.00533038	0.19118	0.067	0.031	1	Epithelium D1	XLOC-010025
0.00533203	0.999283	0.05	0.02	1	Epithelium D1	XLOC-024685
0.00533203	0.176495	0.05	0.02	1	Epithelium D1	XLOC-039924
0.00534274	0.511409	0.05	0.02	1	Epithelium D1	XLOC-005651
0.00534647	0.60122	0.047	0.018	1	Epithelium D1	XLOC-061723
0.00535735	0.284551	0.067	0.031	1	Epithelium D1	XLOC-004359
0.00535735	0.369904	0.067	0.031	1	Epithelium D1	XLOC-038018
0.00536418	-1.85144	0.085	0.136	1	Epithelium D1	XLOC-021531
0.00537161	1.84655	0.025	0.006	1	Epithelium D1	XLOC-013595
0.00537161	1.56664	0.025	0.006	1	Epithelium D1	XLOC-055892
0.00537497	0.712798	0.05	0.02	1	Epithelium D1	XLOC-049807
0.00537539	-0.156376	0.067	0.031	1	Epithelium D1	XLOC-021845
0.00537969	0.554496	0.047	0.018	1	Epithelium D1	XLOC-063617
0.00538024	0.223511	0.1	0.053	1	Epithelium D1	XLOC-038666
0.00538243	-0.257191	0.09	0.046	1	Epithelium D1	XLOC-040491
0.00538443	0.992999	0.067	0.031	1	Epithelium D1	XLOC-044424
0.00538826	1.70001	0.025	0.006	1	Epithelium D1	XLOC-048851
0.00539677	-0.475345	0.07	0.032	1	Epithelium D1	XLOC-040623
0.00540256	0.219856	0.067	0.031	1	Epithelium D1	XLOC-012027
0.00540589	-0.227502	0.102	0.055	1	Epithelium D1	XLOC-005587
0.00540767	-0.77437	0.125	0.183	1	Epithelium D1	XLOC-058468
0.00541309	0.911944	0.047	0.018	1	Epithelium D1	XLOC-043444
0.00542171	0.65831	0.025	0.006	1	Epithelium D1	XLOC-047280
0.00542908	0.907237	0.05	0.02	1	Epithelium D1	XLOC-062460
0.0054313	-0.29095	0.1	0.053	1	Epithelium D1	XLOC-028101
0.00543223	-0.648389	0.304	0.201	1	Epithelium D1	XLOC-025219
0.00543681	-0.363151	0.127	0.073	1	Epithelium D1	XLOC-049452
0.0054385	1.36973	0.025	0.006	1	Epithelium D1	XLOC-026262
0.00544149	-0.297529	0.167	0.102	1	Epithelium D1	XLOC-060560
0.00544959	-0.396383	0.092	0.048	1	Epithelium D1	XLOC-044969
0.00545534	1.70863	0.025	0.006	1	Epithelium D1	XLOC-027526
0.00546347	0.335681	0.097	0.052	1	Epithelium D1	XLOC-065293
0.00546693	-0.615373	0.195	0.12	1	Epithelium D1	XLOC-013333
0.00546918	0.763544	0.047	0.018	1	Epithelium D1	XLOC-067887
0.00547095	-0.645713	0.027	0.066	1	Epithelium D1	XLOC-047597
0.00547222	2.0674	0.025	0.006	1	Epithelium D1	XLOC-009727
0.00547222	1.49162	0.025	0.006	1	Epithelium D1	XLOC-010703
0.00547222	1.86577	0.025	0.006	1	Epithelium D1	XLOC-051190
0.00547222	1.33059	0.025	0.006	1	Epithelium D1	XLOC-054508
0.00548223	-0.475264	0.454	0.315	1	Epithelium D1	XLOC-054608
0.00548845	-0.18846	0.17	0.105	1	Epithelium D1	XLOC-051648
0.00548916	1.4151	0.025	0.006	1	Epithelium D1	XLOC-009694
0.00548916	1.90176	0.025	0.006	1	Epithelium D1	XLOC-014850
0.00548916	1.59455	0.025	0.006	1	Epithelium D1	XLOC-024137
0.00550155	0.102134	0.105	0.057	1	Epithelium D1	XLOC-004221
0.00550614	2.39934	0.025	0.006	1	Epithelium D1	XLOC-012552
0.00550614	0.949591	0.025	0.006	1	Epithelium D1	XLOC-021351
0.00550614	2.038	0.025	0.006	1	Epithelium D1	XLOC-022396
0.00550614	2.25639	0.025	0.006	1	Epithelium D1	XLOC-042101
0.00550614	1.50544	0.025	0.006	1	Epithelium D1	XLOC-046249
0.00550614	0.81618	0.025	0.006	1	Epithelium D1	XLOC-046934
0.00551248	0.242737	0.067	0.031	1	Epithelium D1	XLOC-064979
0.00551523	-0.155768	0.479	0.333	1	Epithelium D1	XLOC-060668
0.00552258	-0.20971	0.232	0.151	1	Epithelium D1	XLOC-020263
0.00552316	1.42169	0.025	0.006	1	Epithelium D1	XLOC-040865
0.00552316	1.22187	0.025	0.006	1	Epithelium D1	XLOC-046561
0.00552316	1.81336	0.025	0.006	1	Epithelium D1	XLOC-047658
0.00552699	-0.346537	0.461	0.326	1	Epithelium D1	XLOC-024334
0.00553409	-0.5154	0.317	0.213	1	Epithelium D1	XLOC-004566
0.00553689	-0.148714	0.125	0.071	1	Epithelium D1	XLOC-060161
0.00553718	0.787133	0.047	0.018	1	Epithelium D1	XLOC-059319
0.00554408	-0.521316	0.075	0.036	1	Epithelium D1	XLOC-013334
0.00554496	-0.176697	0.107	0.059	1	Epithelium D1	XLOC-021976
0.00554807	-0.933919	0.688	0.582	1	Epithelium D1	XLOC-021841
0.00554994	-0.375617	0.07	0.032	1	Epithelium D1	XLOC-054266
0.0055526	-0.130573	0.16	0.097	1	Epithelium D1	XLOC-027050
0.00555479	-0.556371	0.087	0.045	1	Epithelium D1	XLOC-001514
0.00555736	2.00895	0.025	0.006	1	Epithelium D1	XLOC-062366
0.00556584	-0.447991	0.092	0.048	1	Epithelium D1	XLOC-050129
0.00557147	0.128009	0.047	0.018	1	Epithelium D1	XLOC-052555
0.00557453	1.64172	0.025	0.006	1	Epithelium D1	XLOC-006471
0.00557453	1.02332	0.025	0.006	1	Epithelium D1	XLOC-011346
0.00557453	1.62777	0.025	0.006	1	Epithelium D1	XLOC-029327
0.00557453	1.37184	0.025	0.006	1	Epithelium D1	XLOC-045391
0.00557453	1.78481	0.025	0.006	1	Epithelium D1	XLOC-057430
0.00557453	0.21089	0.025	0.006	1	Epithelium D1	XLOC-067618
0.005577	-0.328609	0.421	0.294	1	Epithelium D1	XLOC-024393
0.00558123	-2.50182	0.025	0.062	1	Epithelium D1	XLOC-022960
0.00558509	-0.368263	0.227	0.145	1	Epithelium D1	XLOC-012479
0.00559043	-2.07529	0.052	0.097	1	Epithelium D1	XLOC-029069
0.00559175	1.83576	0.025	0.006	1	Epithelium D1	XLOC-004992
0.00559175	1.19842	0.025	0.006	1	Epithelium D1	XLOC-019595
0.00559175	1.03033	0.025	0.006	1	Epithelium D1	XLOC-063518
0.0056016	-1.34981	0.224	0.27	1	Epithelium D1	XLOC-024002
0.00560342	0.686865	0.065	0.029	1	Epithelium D1	XLOC-027237
0.00560771	-0.228881	0.738	0.531	1	Epithelium D1	XLOC-003982
0.00560902	0.843511	0.025	0.006	1	Epithelium D1	XLOC-012996
0.00560902	1.12135	0.025	0.006	1	Epithelium D1	XLOC-054298
0.00561255	-0.123396	0.187	0.116	1	Epithelium D1	XLOC-055189
0.00562204	0.166165	0.097	0.052	1	Epithelium D1	XLOC-000852
0.0056253	-0.349178	0.145	0.085	1	Epithelium D1	XLOC-061982
0.00562633	0.753922	0.025	0.006	1	Epithelium D1	XLOC-012716
0.00562687	1.32077	0.045	0.017	1	Epithelium D1	XLOC-006304
0.00564369	0.398672	0.025	0.006	1	Epithelium D1	XLOC-042040
0.00564369	0.478342	0.025	0.006	1	Epithelium D1	XLOC-056498
0.00565506	-3.08315	0.015	0.046	1	Epithelium D1	XLOC-048316
0.0056611	1.01753	0.025	0.006	1	Epithelium D1	XLOC-049068
0.00566545	-0.419805	0.242	0.159	1	Epithelium D1	XLOC-011555
0.00567301	-0.372293	0.526	0.369	1	Epithelium D1	XLOC-000987
0.00567305	-1.31242	0.05	0.02	1	Epithelium D1	XLOC-061165
0.00568714	0.743141	0.047	0.018	1	Epithelium D1	XLOC-021948
0.00568821	-0.237043	0.471	0.333	1	Epithelium D1	XLOC-055431
0.00570409	-0.242292	0.077	0.038	1	Epithelium D1	XLOC-054686
0.00570829	-0.792769	0.092	0.048	1	Epithelium D1	XLOC-026447
0.00570959	0.238496	0.065	0.029	1	Epithelium D1	XLOC-046278
0.00571816	-1.11125	0.399	0.411	1	Epithelium D1	XLOC-003614
0.00571943	-0.207252	0.259	0.173	1	Epithelium D1	XLOC-027744
0.00572226	0.261146	0.047	0.018	1	Epithelium D1	XLOC-059434
0.00572306	0.586067	0.045	0.017	1	Epithelium D1	XLOC-002743
0.00572702	-0.304699	0.125	0.073	1	Epithelium D1	XLOC-009701
0.00572909	0.524192	0.065	0.029	1	Epithelium D1	XLOC-014719
0.00572986	-0.569318	0.05	0.02	1	Epithelium D1	XLOC-050003
0.00574492	-0.122443	0.115	0.064	1	Epithelium D1	XLOC-022953
0.00574864	-0.442045	0.065	0.029	1	Epithelium D1	XLOC-040966
0.00575005	0.34011	0.085	0.043	1	Epithelium D1	XLOC-066011
0.00575418	-0.674332	0.2	0.126	1	Epithelium D1	XLOC-002829
0.00575463	0.156487	0.135	0.078	1	Epithelium D1	XLOC-022823
0.00576974	-0.39347	0.102	0.055	1	Epithelium D1	XLOC-055443
0.00578406	1.01688	0.075	0.036	1	Epithelium D1	XLOC-047633
0.00579079	1.70236	0.042	0.015	1	Epithelium D1	XLOC-066954
0.00579198	0.349519	0.087	0.045	1	Epithelium D1	XLOC-041083
0.00579478	2.14339	0.027	0.007	1	Epithelium D1	XLOC-024651
0.00579616	1.30814	0.045	0.017	1	Epithelium D1	XLOC-005652
0.005801	-0.206477	0.135	0.08	1	Epithelium D1	XLOC-059714
0.00580161	-0.176107	0.077	0.038	1	Epithelium D1	XLOC-027408
0.00580347	1.15299	0.042	0.015	1	Epithelium D1	XLOC-038274
0.00580622	-2.72076	0.022	0.057	1	Epithelium D1	XLOC-064745
0.00581147	2.18182	0.027	0.007	1	Epithelium D1	XLOC-006118
0.00582821	2.07141	0.027	0.007	1	Epithelium D1	XLOC-060806
0.00583478	-3.38122	0.005	0.029	1	Epithelium D1	XLOC-006918
0.00583511	-0.831933	0.11	0.06	1	Epithelium D1	XLOC-039091
0.00583708	-2.84049	0.015	0.046	1	Epithelium D1	XLOC-015348
0.00584499	1.46201	0.027	0.007	1	Epithelium D1	XLOC-021750
0.00585001	2.96368	0.015	0.001	1	Epithelium D1	XLOC-011516
0.00585001	2.44801	0.015	0.001	1	Epithelium D1	XLOC-067386
0.00585773	0.477007	0.045	0.017	1	Epithelium D1	XLOC-002356
0.00585884	-2.97734	0.015	0.046	1	Epithelium D1	XLOC-039514
0.00587538	4.28977	0.015	0.001	1	Epithelium D1	XLOC-037553
0.00587538	2.78133	0.015	0.001	1	Epithelium D1	XLOC-068417
0.00588252	0.521155	0.045	0.017	1	Epithelium D1	XLOC-056238
0.00588978	-2.63798	0.017	0.05	1	Epithelium D1	XLOC-041584
0.00589274	-0.13224	0.155	0.094	1	Epithelium D1	XLOC-055112
0.0058929	1.203	0.042	0.015	1	Epithelium D1	XLOC-035990
0.00589559	2.03366	0.027	0.007	1	Epithelium D1	XLOC-009654
0.00589559	2.24748	0.027	0.007	1	Epithelium D1	XLOC-022707
0.00589725	0.23025	0.065	0.029	1	Epithelium D1	XLOC-045730
0.00590084	2.23578	0.015	0.001	1	Epithelium D1	XLOC-002001
0.00590084	3.3847	0.015	0.001	1	Epithelium D1	XLOC-004944
0.00590084	2.41102	0.015	0.001	1	Epithelium D1	XLOC-011065
0.00590084	2.72969	0.015	0.001	1	Epithelium D1	XLOC-044227
0.00590084	2.50409	0.015	0.001	1	Epithelium D1	XLOC-045268
0.00590084	2.38963	0.015	0.001	1	Epithelium D1	XLOC-052561
0.00590084	2.23716	0.015	0.001	1	Epithelium D1	XLOC-058288
0.00590084	3.83185	0.015	0.001	1	Epithelium D1	XLOC-060008
0.00590289	-0.176602	0.19	0.12	1	Epithelium D1	XLOC-001128
0.00591575	-0.331688	0.185	0.115	1	Epithelium D1	XLOC-040972
0.00591954	-2.24456	0.005	0.029	1	Epithelium D1	XLOC-034192
0.00592575	-2.1164	0.1	0.15	1	Epithelium D1	XLOC-055765
0.00592641	3.51491	0.015	0.001	1	Epithelium D1	XLOC-000863
0.00592641	2.5474	0.015	0.001	1	Epithelium D1	XLOC-015244
0.00592641	2.29039	0.015	0.001	1	Epithelium D1	XLOC-025106
0.00592641	2.45671	0.015	0.001	1	Epithelium D1	XLOC-027690
0.00592641	2.41077	0.015	0.001	1	Epithelium D1	XLOC-032330
0.00592641	2.20914	0.015	0.001	1	Epithelium D1	XLOC-046227
0.00592641	2.53328	0.015	0.001	1	Epithelium D1	XLOC-048034
0.00592641	3.02648	0.015	0.001	1	Epithelium D1	XLOC-059871
0.00593239	0.234259	0.045	0.017	1	Epithelium D1	XLOC-065433
0.00593453	0.500325	0.072	0.035	1	Epithelium D1	XLOC-020162
0.00593674	-0.359236	0.608	0.429	1	Epithelium D1	XLOC-000508
0.00594456	0.646411	0.042	0.015	1	Epithelium D1	XLOC-015717
0.00594456	0.711709	0.042	0.015	1	Epithelium D1	XLOC-019119
0.00594764	-0.698515	0.798	0.65	1	Epithelium D1	XLOC-020417
0.00594959	-0.219728	0.18	0.112	1	Epithelium D1	XLOC-034920
0.00595109	-1.51037	0.299	0.334	1	Epithelium D1	XLOC-063783
0.00595208	2.82465	0.015	0.001	1	Epithelium D1	XLOC-001456
0.00595208	2.34383	0.015	0.001	1	Epithelium D1	XLOC-004620
0.00595208	2.26166	0.015	0.001	1	Epithelium D1	XLOC-026552
0.00595208	2.22216	0.015	0.001	1	Epithelium D1	XLOC-031705
0.00595208	2.88074	0.015	0.001	1	Epithelium D1	XLOC-035980
0.00595208	2.20822	0.015	0.001	1	Epithelium D1	XLOC-046620
0.00595208	2.95124	0.015	0.001	1	Epithelium D1	XLOC-060744
0.00595208	2.85467	0.015	0.001	1	Epithelium D1	XLOC-064484
0.00595753	0.401002	0.042	0.015	1	Epithelium D1	XLOC-063862
0.00596261	-0.184655	0.703	0.484	1	Epithelium D1	XLOC-045201
0.00596367	1.78189	0.027	0.007	1	Epithelium D1	XLOC-062249
0.00597004	1.09153	0.045	0.017	1	Epithelium D1	XLOC-041579
0.00597784	2.00014	0.015	0.001	1	Epithelium D1	XLOC-006054
0.00597784	3.0418	0.015	0.001	1	Epithelium D1	XLOC-007736
0.00597784	2.13851	0.015	0.001	1	Epithelium D1	XLOC-010589
0.00597784	2.7275	0.015	0.001	1	Epithelium D1	XLOC-019309
0.00597784	1.70514	0.015	0.001	1	Epithelium D1	XLOC-024233
0.00597784	2.92679	0.015	0.001	1	Epithelium D1	XLOC-031636
0.00597784	2.0596	0.015	0.001	1	Epithelium D1	XLOC-049473
0.00597784	2.26073	0.015	0.001	1	Epithelium D1	XLOC-052453
0.00597784	2.09282	0.015	0.001	1	Epithelium D1	XLOC-053509
0.00597784	1.94269	0.015	0.001	1	Epithelium D1	XLOC-055820
0.00597784	2.05601	0.015	0.001	1	Epithelium D1	XLOC-059235
0.00597784	1.60324	0.015	0.001	1	Epithelium D1	XLOC-065379
0.00597784	1.94347	0.015	0.001	1	Epithelium D1	XLOC-067854
0.00598263	1.16612	0.045	0.017	1	Epithelium D1	XLOC-055015
0.00598365	-0.21356	0.334	0.227	1	Epithelium D1	XLOC-053878
0.00598387	-0.165314	0.209	0.136	1	Epithelium D1	XLOC-056666
0.00598613	-0.446153	0.237	0.152	1	Epithelium D1	XLOC-040114
0.00598806	0.13597	0.065	0.029	1	Epithelium D1	XLOC-005080
0.00599798	1.96999	0.027	0.007	1	Epithelium D1	XLOC-026814
0.00600371	0.562062	0.015	0.001	1	Epithelium D1	XLOC-002223
0.00600371	1.52128	0.015	0.001	1	Epithelium D1	XLOC-003087
0.00600371	0.758886	0.015	0.001	1	Epithelium D1	XLOC-010080
0.00600371	1.96262	0.015	0.001	1	Epithelium D1	XLOC-027508
0.00600371	1.69848	0.015	0.001	1	Epithelium D1	XLOC-031772
0.00600371	1.76511	0.015	0.001	1	Epithelium D1	XLOC-033556
0.00600371	1.44486	0.015	0.001	1	Epithelium D1	XLOC-033980
0.00600371	1.64647	0.015	0.001	1	Epithelium D1	XLOC-039081
0.00600371	0.932135	0.015	0.001	1	Epithelium D1	XLOC-044532
0.00600371	1.76578	0.015	0.001	1	Epithelium D1	XLOC-047779
0.00600371	1.40436	0.015	0.001	1	Epithelium D1	XLOC-050403
0.00600371	1.77691	0.015	0.001	1	Epithelium D1	XLOC-052409
0.00600371	0.920117	0.015	0.001	1	Epithelium D1	XLOC-057934
0.00600371	1.09293	0.015	0.001	1	Epithelium D1	XLOC-062519
0.00600371	1.07418	0.015	0.001	1	Epithelium D1	XLOC-064715
0.00600371	1.91083	0.015	0.001	1	Epithelium D1	XLOC-064780
0.00600371	0.939741	0.015	0.001	1	Epithelium D1	XLOC-069450
0.00600541	-2.5314	0.005	0.029	1	Epithelium D1	XLOC-047499
0.00601042	1.31664	0.072	0.035	1	Epithelium D1	XLOC-066389
0.00601786	0.299123	0.11	0.062	1	Epithelium D1	XLOC-000234
0.00602281	0.956729	0.042	0.015	1	Epithelium D1	XLOC-002404
0.00603246	1.25604	0.027	0.007	1	Epithelium D1	XLOC-015514
0.00603246	1.55492	0.027	0.007	1	Epithelium D1	XLOC-022415
0.00603792	-0.198457	0.419	0.294	1	Epithelium D1	XLOC-004050
0.00604977	-0.598029	0.027	0.007	1	Epithelium D1	XLOC-018558
0.00605189	0.647768	0.062	0.028	1	Epithelium D1	XLOC-016641
0.0060525	-0.325545	0.107	0.059	1	Epithelium D1	XLOC-035034
0.00605872	0.50974	0.045	0.017	1	Epithelium D1	XLOC-004435
0.00606228	0.266273	0.042	0.015	1	Epithelium D1	XLOC-014328
0.00606634	-0.215117	0.342	0.236	1	Epithelium D1	XLOC-055673
0.00606712	1.47475	0.027	0.007	1	Epithelium D1	XLOC-025822
0.00606712	1.3707	0.027	0.007	1	Epithelium D1	XLOC-042867
0.00607348	-0.242928	0.274	0.187	1	Epithelium D1	XLOC-039643
0.00607992	2.31567	0.03	0.008	1	Epithelium D1	XLOC-045673
0.00608452	0.99058	0.027	0.007	1	Epithelium D1	XLOC-058691
0.00608747	0.150594	0.102	0.056	1	Epithelium D1	XLOC-009931
0.00608873	1.29844	0.042	0.015	1	Epithelium D1	XLOC-020013
0.00609392	0.345894	0.062	0.028	1	Epithelium D1	XLOC-051962
0.00609944	0.119237	0.095	0.05	1	Epithelium D1	XLOC-053050
0.00610196	0.451223	0.027	0.007	1	Epithelium D1	XLOC-015896
0.00610783	-2.72129	0.035	0.074	1	Epithelium D1	XLOC-001141
0.00611286	1.62832	0.03	0.008	1	Epithelium D1	XLOC-021245
0.00611353	-0.189402	0.147	0.088	1	Epithelium D1	XLOC-039320
0.00611527	0.854838	0.042	0.015	1	Epithelium D1	XLOC-026020
0.00612788	-0.604218	0.302	0.196	1	Epithelium D1	XLOC-021435
0.00613277	1.16766	0.04	0.014	1	Epithelium D1	XLOC-005562
0.0061362	0.355694	0.062	0.028	1	Epithelium D1	XLOC-035138
0.00613698	1.21691	0.027	0.007	1	Epithelium D1	XLOC-063591
0.00614535	-0.288544	0.06	0.027	1	Epithelium D1	XLOC-018967
0.00615456	1.44892	0.027	0.007	1	Epithelium D1	XLOC-010081
0.00615456	0.955562	0.027	0.007	1	Epithelium D1	XLOC-028802
0.00616048	-0.175372	0.087	0.045	1	Epithelium D1	XLOC-014632
0.00617798	0.239502	0.06	0.027	1	Epithelium D1	XLOC-009077
0.00617921	1.88868	0.03	0.008	1	Epithelium D1	XLOC-023847
0.00620225	1.07835	0.04	0.014	1	Epithelium D1	XLOC-033715
0.00620902	0.721996	0.042	0.015	1	Epithelium D1	XLOC-063877
0.00621541	-4.9601	0.01	0.038	1	Epithelium D1	XLOC-015269
0.00622145	-0.54575	0.17	0.105	1	Epithelium D1	XLOC-059578
0.00622366	0.658278	0.072	0.035	1	Epithelium D1	XLOC-059718
0.00622533	0.376014	0.027	0.007	1	Epithelium D1	XLOC-024765
0.0062294	1.79493	0.03	0.008	1	Epithelium D1	XLOC-054963
0.00623218	-3.67677	0.007	0.034	1	Epithelium D1	XLOC-055552
0.00623342	-1.38992	0.232	0.274	1	Epithelium D1	XLOC-037148
0.006245	-0.266328	0.077	0.038	1	Epithelium D1	XLOC-034140
0.00624621	1.17441	0.03	0.008	1	Epithelium D1	XLOC-016609
0.00624621	1.70536	0.03	0.008	1	Epithelium D1	XLOC-067024
0.00625606	-0.208309	0.496	0.354	1	Epithelium D1	XLOC-027726
0.0062659	-0.375571	0.045	0.017	1	Epithelium D1	XLOC-038654
0.0062743	0.522884	0.085	0.043	1	Epithelium D1	XLOC-005072
0.00627677	0.494545	0.042	0.015	1	Epithelium D1	XLOC-022328
0.00627871	-0.374434	0.065	0.029	1	Epithelium D1	XLOC-064880
0.00627996	0.580192	0.03	0.008	1	Epithelium D1	XLOC-003243
0.00629224	-0.247411	0.045	0.017	1	Epithelium D1	XLOC-016701
0.00629682	-0.766112	0.027	0.007	1	Epithelium D1	XLOC-029284
0.00630123	1.85972	0.037	0.013	1	Epithelium D1	XLOC-041277
0.00630405	0.824912	0.042	0.015	1	Epithelium D1	XLOC-027088
0.00631047	1.79009	0.035	0.011	1	Epithelium D1	XLOC-009165
0.006311	-0.163608	0.416	0.299	1	Epithelium D1	XLOC-050038
0.00631301	0.103206	0.187	0.12	1	Epithelium D1	XLOC-039246
0.00631386	1.32803	0.03	0.008	1	Epithelium D1	XLOC-006361
0.00632285	-0.370649	0.147	0.088	1	Epithelium D1	XLOC-030162
0.0063291	0.708675	0.04	0.014	1	Epithelium D1	XLOC-009731
0.00632979	0.122481	0.062	0.028	1	Epithelium D1	XLOC-046960
0.00633088	1.40522	0.03	0.008	1	Epithelium D1	XLOC-005109
0.00633088	1.30464	0.03	0.008	1	Epithelium D1	XLOC-039179
0.00633166	1.47624	0.032	0.01	1	Epithelium D1	XLOC-017159
0.00633474	-1.8475	0.072	0.119	1	Epithelium D1	XLOC-067586
0.00633865	-0.482023	0.192	0.12	1	Epithelium D1	XLOC-024420
0.00634133	1.47019	0.035	0.011	1	Epithelium D1	XLOC-046750
0.00634322	-2.78513	0.007	0.034	1	Epithelium D1	XLOC-035482
0.00634556	1.368	0.037	0.013	1	Epithelium D1	XLOC-061399
0.00634794	1.33796	0.03	0.008	1	Epithelium D1	XLOC-038278
0.00634794	0.852021	0.03	0.008	1	Epithelium D1	XLOC-051743
0.0063482	-0.154988	0.272	0.186	1	Epithelium D1	XLOC-005801
0.00635093	-0.606407	0.027	0.007	1	Epithelium D1	XLOC-017372
0.00635593	-0.244292	0.102	0.056	1	Epithelium D1	XLOC-020436
0.00636409	-0.571821	0.032	0.01	1	Epithelium D1	XLOC-038501
0.00636504	2.23604	0.03	0.008	1	Epithelium D1	XLOC-012809
0.00636504	1.09281	0.03	0.008	1	Epithelium D1	XLOC-040149
0.00637355	0.541648	0.062	0.028	1	Epithelium D1	XLOC-056541
0.0063748	-0.399502	0.065	0.029	1	Epithelium D1	XLOC-022014
0.00637487	-0.76041	0.741	0.627	1	Epithelium D1	XLOC-028276
0.00637735	-0.734509	0.1	0.053	1	Epithelium D1	XLOC-051259
0.00638453	-0.11238	0.062	0.028	1	Epithelium D1	XLOC-020910
0.00638786	1.51934	0.035	0.011	1	Epithelium D1	XLOC-012218
0.0063925	-2.08534	0.057	0.102	1	Epithelium D1	XLOC-019122
0.00639667	0.430002	0.032	0.01	1	Epithelium D1	XLOC-007914
0.00639667	1.55854	0.032	0.01	1	Epithelium D1	XLOC-044257
0.00640227	-0.334561	0.214	0.137	1	Epithelium D1	XLOC-040788
0.00641302	1.68209	0.032	0.01	1	Epithelium D1	rna-NC-000931.1:12921..12977
0.00641658	0.915472	0.03	0.008	1	Epithelium D1	XLOC-010574
0.00641758	-0.293232	0.062	0.028	1	Epithelium D1	XLOC-063496
0.00642008	0.65288	0.037	0.013	1	Epithelium D1	XLOC-004353
0.00642008	0.61301	0.037	0.013	1	Epithelium D1	XLOC-017847
0.00642008	1.0368	0.037	0.013	1	Epithelium D1	XLOC-050573
0.00642008	1.14109	0.037	0.013	1	Epithelium D1	XLOC-054032
0.0064208	-0.449178	0.087	0.045	1	Epithelium D1	XLOC-056949
0.00642406	-2.3461	0.045	0.087	1	Epithelium D1	XLOC-033399
0.00642493	0.676645	0.11	0.062	1	Epithelium D1	XLOC-055251
0.00642833	-0.485127	0.337	0.227	1	Epithelium D1	XLOC-005867
0.00643064	-0.136344	0.454	0.316	1	Epithelium D1	XLOC-024300
0.00643471	1.00681	0.035	0.011	1	Epithelium D1	XLOC-017514
0.00643508	0.263778	0.037	0.013	1	Epithelium D1	XLOC-024292
0.00643508	0.832666	0.037	0.013	1	Epithelium D1	XLOC-024580
0.00643508	1.31509	0.037	0.013	1	Epithelium D1	XLOC-038533
0.00643508	1.22654	0.037	0.013	1	Epithelium D1	XLOC-061894
0.00644325	-0.309267	0.337	0.228	1	Epithelium D1	XLOC-016762
0.00644582	0.497233	0.032	0.01	1	Epithelium D1	XLOC-003470
0.00645116	0.908448	0.03	0.008	1	Epithelium D1	XLOC-024907
0.00645116	0.835059	0.03	0.008	1	Epithelium D1	XLOC-028208
0.00645604	-1.16335	0.042	0.015	1	Epithelium D1	XLOC-014772
0.00645604	0.435095	0.042	0.015	1	Epithelium D1	XLOC-020659
0.00645604	-0.498253	0.042	0.015	1	Epithelium D1	XLOC-034794
0.00645604	0.217429	0.042	0.015	1	Epithelium D1	XLOC-045820
0.00645857	-0.384138	0.516	0.351	1	Epithelium D1	XLOC-054403
0.00646228	1.00098	0.032	0.01	1	Epithelium D1	XLOC-051750
0.00646391	0.549199	0.122	0.071	1	Epithelium D1	XLOC-003402
0.00646611	1.27613	0.035	0.011	1	Epithelium D1	XLOC-000199
0.00647278	0.892525	0.04	0.014	1	Epithelium D1	XLOC-019040
0.00647595	-0.575352	0.187	0.116	1	Epithelium D1	XLOC-026514
0.00647835	-0.248378	0.177	0.112	1	Epithelium D1	XLOC-054207
0.00647883	0.521087	0.06	0.027	1	Epithelium D1	XLOC-002593
0.00648131	-1.95982	0.06	0.105	1	Epithelium D1	XLOC-010245
0.0064827	-0.26339	0.1	0.055	1	Epithelium D1	XLOC-001433
0.0064876	-0.306183	0.097	0.052	1	Epithelium D1	XLOC-028017
0.00649322	-0.16085	0.107	0.059	1	Epithelium D1	XLOC-014684
0.00649352	-1.08147	0.077	0.129	1	Epithelium D1	XLOC-046075
0.00649532	0.896307	0.032	0.01	1	Epithelium D1	XLOC-067683
0.00649538	0.408845	0.037	0.013	1	Epithelium D1	XLOC-057879
0.00649764	0.295671	0.035	0.011	1	Epithelium D1	XLOC-059746
0.00650333	0.905738	0.03	0.008	1	Epithelium D1	XLOC-005675
0.00651623	-0.543263	0.224	0.144	1	Epithelium D1	XLOC-025520
0.00652021	-2.85891	0.02	0.053	1	Epithelium D1	XLOC-024296
0.00652038	-1.55512	0.04	0.081	1	Epithelium D1	XLOC-006526
0.0065208	0.385359	0.03	0.008	1	Epithelium D1	XLOC-067270
0.00652573	0.593369	0.037	0.013	1	Epithelium D1	XLOC-005687
0.00653061	0.723644	0.07	0.034	1	Epithelium D1	XLOC-040532
0.00653832	0.448166	0.03	0.008	1	Epithelium D1	XLOC-005583
0.00654032	-0.454757	0.042	0.015	1	Epithelium D1	XLOC-067884
0.00654095	0.667246	0.037	0.013	1	Epithelium D1	XLOC-036267
0.00654095	0.477096	0.037	0.013	1	Epithelium D1	XLOC-049312
0.00654095	0.889545	0.037	0.013	1	Epithelium D1	XLOC-057247
0.00655157	0.270174	0.07	0.034	1	Epithelium D1	XLOC-016730
0.0065562	0.810301	0.037	0.013	1	Epithelium D1	XLOC-059728
0.00656969	-0.160842	0.097	0.053	1	Epithelium D1	XLOC-035909
0.00657047	-0.173335	0.06	0.027	1	Epithelium D1	XLOC-043435
0.00657135	0.177882	0.075	0.036	1	Epithelium D1	XLOC-034924
0.00657348	0.298539	0.03	0.008	1	Epithelium D1	XLOC-049241
0.00657348	-0.196805	0.03	0.008	1	Epithelium D1	XLOC-054024
0.0065771	1.81309	0.035	0.011	1	Epithelium D1	XLOC-025792
0.0065771	0.815512	0.035	0.011	1	Epithelium D1	XLOC-038194
0.00657857	0.435805	0.032	0.01	1	Epithelium D1	XLOC-069314
0.00658679	0.480666	0.037	0.013	1	Epithelium D1	XLOC-066535
0.00659113	1.08551	0.03	0.008	1	Epithelium D1	XLOC-000896
0.00659309	0.122993	0.035	0.011	1	Epithelium D1	XLOC-045062
0.00659309	0.220785	0.035	0.011	1	Epithelium D1	XLOC-065948
0.00660214	0.376678	0.037	0.013	1	Epithelium D1	XLOC-005326
0.00660459	0.222581	0.04	0.014	1	Epithelium D1	XLOC-050803
0.00660783	-0.386846	0.16	0.097	1	Epithelium D1	XLOC-058213
0.00660946	-0.56805	0.234	0.159	1	Epithelium D1	XLOC-058998
0.00661036	0.319296	0.115	0.066	1	Epithelium D1	XLOC-003169
0.00661214	1.29056	0.032	0.01	1	Epithelium D1	XLOC-003672
0.00661407	-2.26291	0.012	0.042	1	Epithelium D1	XLOC-062611
0.00662519	0.538276	0.035	0.011	1	Epithelium D1	XLOC-010505
0.00663293	0.487652	0.037	0.013	1	Epithelium D1	XLOC-003562
0.00663293	0.960566	0.037	0.013	1	Epithelium D1	XLOC-010953
0.00664292	-3.77428	0	0.018	1	Epithelium D1	XLOC-036569
0.00664292	-4.02536	0	0.018	1	Epithelium D1	XLOC-041075
0.00664292	-3.09321	0	0.018	1	Epithelium D1	XLOC-053627
0.00664431	-0.734855	0.03	0.008	1	Epithelium D1	XLOC-023116
0.00664586	0.341906	0.032	0.01	1	Epithelium D1	XLOC-066531
0.00665572	-0.165684	0.135	0.081	1	Epithelium D1	XLOC-019108
0.00666278	0.885256	0.032	0.01	1	Epithelium D1	XLOC-056113
0.00666385	-1.05956	0.037	0.013	1	Epithelium D1	XLOC-024345
0.00667035	-1.66859	0.055	0.101	1	Epithelium D1	XLOC-047172
0.0066814	-0.728962	0.162	0.098	1	Epithelium D1	XLOC-043792
0.00669244	0.105217	0.195	0.126	1	Epithelium D1	XLOC-026672
0.0066949	0.407763	0.037	0.013	1	Epithelium D1	XLOC-066711
0.00669697	-0.109968	0.484	0.341	1	Epithelium D1	XLOC-059669
0.00669745	-0.231037	0.581	0.418	1	Epithelium D1	XLOC-026284
0.00670604	0.938955	0.035	0.011	1	Epithelium D1	XLOC-013020
0.00671048	-0.276497	0.037	0.013	1	Epithelium D1	XLOC-043143
0.00671048	0.731001	0.037	0.013	1	Epithelium D1	XLOC-063661
0.00671593	0.227689	0.115	0.066	1	Epithelium D1	XLOC-022239
0.00671949	-0.462171	0.087	0.045	1	Epithelium D1	XLOC-018486
0.00672049	-2.20535	0.04	0.08	1	Epithelium D1	XLOC-035775
0.00672232	0.705802	0.035	0.011	1	Epithelium D1	XLOC-035863
0.00672232	0.707999	0.035	0.011	1	Epithelium D1	XLOC-054847
0.00673354	-0.835644	0.062	0.028	1	Epithelium D1	XLOC-013911
0.00673382	0.457117	0.03	0.008	1	Epithelium D1	XLOC-040006
0.00673759	-1.82436	0.434	0.425	1	Epithelium D1	XLOC-034000
0.00673863	0.725131	0.035	0.011	1	Epithelium D1	XLOC-014723
0.00674172	0.219279	0.037	0.013	1	Epithelium D1	XLOC-034146
0.00675143	-0.572695	0.334	0.224	1	Epithelium D1	XLOC-041119
0.00675497	0.944213	0.035	0.011	1	Epithelium D1	XLOC-067255
0.0067651	0.781605	0.032	0.01	1	Epithelium D1	XLOC-000838
0.0067651	0.233068	0.032	0.01	1	Epithelium D1	XLOC-027877
0.0067651	0.879644	0.032	0.01	1	Epithelium D1	XLOC-037457
0.0067682	-0.633561	0.062	0.028	1	Epithelium D1	XLOC-055429
0.00677539	0.39026	0.07	0.034	1	Epithelium D1	XLOC-028253
0.0067823	0.706167	0.032	0.01	1	Epithelium D1	XLOC-013649
0.00678444	-0.439712	0.349	0.239	1	Epithelium D1	XLOC-040501
0.00679735	-0.148387	0.544	0.399	1	Epithelium D1	XLOC-009862
0.00679925	0.357232	0.04	0.014	1	Epithelium D1	XLOC-067620
0.00679953	-0.113024	0.032	0.01	1	Epithelium D1	XLOC-066119
0.0068046	0.625492	0.037	0.013	1	Epithelium D1	XLOC-045742
0.00681883	-2.09665	0.025	0.06	1	Epithelium D1	XLOC-063402
0.00682018	-0.511823	0.13	0.076	1	Epithelium D1	XLOC-059206
0.0068207	-0.546252	0.404	0.278	1	Epithelium D1	XLOC-002203
0.00682072	0.153303	0.035	0.011	1	Epithelium D1	XLOC-045218
0.0068285	1.27064	0.06	0.027	1	Epithelium D1	XLOC-012058
0.00683219	-0.550702	0.519	0.351	1	Epithelium D1	XLOC-067725
0.00683503	-1.44932	0.012	0.042	1	Epithelium D1	XLOC-028224
0.00683638	-0.456113	0.092	0.049	1	Epithelium D1	XLOC-038021
0.00683891	-0.409196	0.12	0.069	1	Epithelium D1	XLOC-009277
0.0068412	-0.106228	0.085	0.043	1	Epithelium D1	XLOC-041711
0.00684489	-0.720817	0.04	0.014	1	Epithelium D1	XLOC-036462
0.00684606	-0.471638	0.172	0.106	1	Epithelium D1	XLOC-018970
0.0068592	0.392047	0.08	0.041	1	Epithelium D1	XLOC-026261
0.00686884	-1.35925	0.032	0.01	1	Epithelium D1	XLOC-010492
0.00687074	-2.07825	0.072	0.119	1	Epithelium D1	XLOC-060514
0.00688395	0.795113	0.037	0.013	1	Epithelium D1	XLOC-050750
0.00688627	0.486323	0.032	0.01	1	Epithelium D1	XLOC-017277
0.00689532	-1.92982	0.02	0.053	1	Epithelium D1	XLOC-060183
0.00689992	-0.609084	0.037	0.013	1	Epithelium D1	XLOC-000009
0.00691592	-0.28154	0.037	0.013	1	Epithelium D1	XLOC-044795
0.00692042	0.606473	0.035	0.011	1	Epithelium D1	XLOC-017575
0.00692569	-0.218422	0.117	0.067	1	Epithelium D1	XLOC-003944
0.00692673	-1.82254	0.085	0.133	1	Epithelium D1	XLOC-066160
0.0069296	-1.82192	0.045	0.087	1	Epithelium D1	XLOC-052568
0.00693666	-1.02636	0.06	0.027	1	Epithelium D1	XLOC-039958
0.00693716	0.201241	0.035	0.011	1	Epithelium D1	XLOC-007945
0.0069591	-2.04082	0.11	0.157	1	Epithelium D1	XLOC-011535
0.0069613	0.53751	0.08	0.041	1	Epithelium D1	XLOC-059824
0.00697158	0.325703	0.08	0.041	1	Epithelium D1	XLOC-001791
0.00697799	0.149837	0.092	0.049	1	Epithelium D1	XLOC-050891
0.0069882	-0.276991	0.197	0.126	1	Epithelium D1	XLOC-043756
0.00698883	-0.505446	0.307	0.206	1	Epithelium D1	XLOC-036440
0.00699391	0.528715	0.082	0.042	1	Epithelium D1	XLOC-054594
0.0070133	-0.741154	0.776	0.65	1	Epithelium D1	XLOC-020155
0.00702073	0.189758	0.11	0.062	1	Epithelium D1	XLOC-034336
0.00702185	-0.70047	0.06	0.027	1	Epithelium D1	XLOC-066144
0.00703018	0.109914	0.147	0.09	1	Epithelium D1	XLOC-026867
0.00703359	-0.163231	0.105	0.057	1	Epithelium D1	XLOC-058315
0.00705572	-0.145928	0.11	0.062	1	Epithelium D1	XLOC-060403
0.00705579	-0.277476	0.257	0.175	1	Epithelium D1	XLOC-027095
0.00706915	-0.604829	0.479	0.331	1	Epithelium D1	XLOC-012458
0.00707325	0.633715	0.07	0.034	1	Epithelium D1	XLOC-025586
0.00707702	-0.350497	0.239	0.158	1	Epithelium D1	XLOC-037865
0.00708533	-0.26296	0.097	0.052	1	Epithelium D1	XLOC-015855
0.0070932	0.345173	0.09	0.048	1	Epithelium D1	XLOC-055674
0.00709611	-0.670099	0.252	0.166	1	Epithelium D1	XLOC-037069
0.00712211	-0.268685	0.14	0.084	1	Epithelium D1	XLOC-052593
0.00713276	0.151446	0.06	0.027	1	Epithelium D1	XLOC-025607
0.00713499	0.708837	0.055	0.024	1	Epithelium D1	XLOC-009920
0.00714152	-0.725632	0.032	0.071	1	Epithelium D1	XLOC-048552
0.00714567	-0.19572	0.2	0.127	1	Epithelium D1	XLOC-013370
0.00714826	-0.506221	0.152	0.092	1	Epithelium D1	XLOC-038571
0.00715578	-0.759615	0.152	0.092	1	Epithelium D1	XLOC-003595
0.00718997	-1.15513	0.469	0.463	1	Epithelium D1	XLOC-001726
0.00719693	0.278776	0.057	0.025	1	Epithelium D1	XLOC-069104
0.0072161	0.701176	0.067	0.032	1	Epithelium D1	XLOC-023341
0.00721993	0.480702	0.087	0.046	1	Epithelium D1	XLOC-004367
0.00722254	0.641778	0.08	0.041	1	Epithelium D1	XLOC-051765
0.00723173	-0.507664	0.257	0.171	1	Epithelium D1	XLOC-025137
0.00724381	-0.136775	0.08	0.041	1	Epithelium D1	XLOC-015494
0.00726617	1.00925	0.055	0.024	1	Epithelium D1	XLOC-051738
0.00727804	-2.70376	0.022	0.056	1	Epithelium D1	XLOC-000766
0.00728111	-0.131364	0.192	0.123	1	Epithelium D1	XLOC-004289
0.00728275	-0.153451	0.501	0.365	1	Epithelium D1	XLOC-014927
0.00730312	-0.401853	0.095	0.05	1	Epithelium D1	XLOC-010702
0.0073084	-0.231815	0.06	0.027	1	Epithelium D1	XLOC-001775
0.00733384	-1.32536	0.284	0.322	1	Epithelium D1	XLOC-067696
0.00734703	-1.24369	0.037	0.077	1	Epithelium D1	XLOC-051894
0.00734976	-2.21617	0.05	0.092	1	Epithelium D1	XLOC-011411
0.00737247	-0.13067	0.072	0.035	1	Epithelium D1	XLOC-059303
0.00737814	0.16059	0.057	0.025	1	Epithelium D1	XLOC-021354
0.00737979	-0.346992	0.085	0.043	1	Epithelium D1	XLOC-014966
0.00741296	0.227657	0.055	0.024	1	Epithelium D1	XLOC-059919
0.00742427	-0.44423	0.102	0.056	1	Epithelium D1	XLOC-044801
0.00743993	0.16177	0.055	0.024	1	Epithelium D1	XLOC-051682
0.00744236	-1.11169	0.075	0.036	1	Epithelium D1	XLOC-050738
0.00745007	-0.106904	0.217	0.14	1	Epithelium D1	XLOC-015125
0.00745345	1.44654	0.055	0.024	1	Epithelium D1	XLOC-004633
0.00745705	-0.693875	0.057	0.025	1	Epithelium D1	XLOC-042192
0.00746193	-0.273446	0.451	0.308	1	Epithelium D1	XLOC-038422
0.00748014	1.12302	0.105	0.059	1	Epithelium D1	XLOC-009303
0.00748894	0.744301	0.067	0.032	1	Epithelium D1	XLOC-037668
0.00751154	4.3861	0.01	0	1	Epithelium D1	XLOC-000531
0.00751154	3.8765	0.01	0	1	Epithelium D1	XLOC-001040
0.00751154	2.72164	0.01	0	1	Epithelium D1	XLOC-001215
0.00751154	2.44863	0.01	0	1	Epithelium D1	XLOC-001820
0.00751154	2.31927	0.01	0	1	Epithelium D1	XLOC-002055
0.00751154	2.78966	0.01	0	1	Epithelium D1	XLOC-002730
0.00751154	3.58138	0.01	0	1	Epithelium D1	XLOC-003053
0.00751154	5.75792	0.01	0	1	Epithelium D1	XLOC-003860
0.00751154	3.13943	0.01	0	1	Epithelium D1	XLOC-004319
0.00751154	6.5154	0.01	0	1	Epithelium D1	XLOC-004948
0.00751154	3.82802	0.01	0	1	Epithelium D1	XLOC-005395
0.00751154	2.19399	0.01	0	1	Epithelium D1	XLOC-005399
0.00751154	3.44541	0.01	0	1	Epithelium D1	XLOC-005784
0.00751154	3.96665	0.01	0	1	Epithelium D1	XLOC-005818
0.00751154	2.64259	0.01	0	1	Epithelium D1	XLOC-006302
0.00751154	2.66936	0.01	0	1	Epithelium D1	XLOC-006424
0.00751154	2.39844	0.01	0	1	Epithelium D1	XLOC-006518
0.00751154	2.26111	0.01	0	1	Epithelium D1	XLOC-006653
0.00751154	2.51667	0.01	0	1	Epithelium D1	XLOC-007155
0.00751154	3.16998	0.01	0	1	Epithelium D1	XLOC-007464
0.00751154	2.82829	0.01	0	1	Epithelium D1	XLOC-007649
0.00751154	2.74757	0.01	0	1	Epithelium D1	XLOC-008289
0.00751154	2.46653	0.01	0	1	Epithelium D1	XLOC-011082
0.00751154	2.41407	0.01	0	1	Epithelium D1	XLOC-011757
0.00751154	1.98624	0.01	0	1	Epithelium D1	XLOC-011895
0.00751154	2.32226	0.01	0	1	Epithelium D1	XLOC-011929
0.00751154	2.37387	0.01	0	1	Epithelium D1	XLOC-012488
0.00751154	3.41157	0.01	0	1	Epithelium D1	XLOC-012527
0.00751154	2.18825	0.01	0	1	Epithelium D1	XLOC-013301
0.00751154	4.01363	0.01	0	1	Epithelium D1	XLOC-013501
0.00751154	2.97902	0.01	0	1	Epithelium D1	XLOC-013598
0.00751154	2.53648	0.01	0	1	Epithelium D1	XLOC-014155
0.00751154	3.71219	0.01	0	1	Epithelium D1	XLOC-014203
0.00751154	2.50727	0.01	0	1	Epithelium D1	XLOC-016843
0.00751154	3.10226	0.01	0	1	Epithelium D1	XLOC-017808
0.00751154	2.42038	0.01	0	1	Epithelium D1	XLOC-018239
0.00751154	3.27617	0.01	0	1	Epithelium D1	XLOC-018782
0.00751154	3.92505	0.01	0	1	Epithelium D1	XLOC-019831
0.00751154	2.29271	0.01	0	1	Epithelium D1	XLOC-022211
0.00751154	2.40559	0.01	0	1	Epithelium D1	XLOC-023091
0.00751154	2.5347	0.01	0	1	Epithelium D1	XLOC-023200
0.00751154	1.95859	0.01	0	1	Epithelium D1	XLOC-023433
0.00751154	2.50799	0.01	0	1	Epithelium D1	XLOC-023939
0.00751154	2.1939	0.01	0	1	Epithelium D1	XLOC-024749
0.00751154	3.00229	0.01	0	1	Epithelium D1	XLOC-026748
0.00751154	2.55768	0.01	0	1	Epithelium D1	XLOC-027451
0.00751154	2.10075	0.01	0	1	Epithelium D1	XLOC-027935
0.00751154	2.58922	0.01	0	1	Epithelium D1	XLOC-028676
0.00751154	2.2508	0.01	0	1	Epithelium D1	XLOC-028877
0.00751154	3.62255	0.01	0	1	Epithelium D1	XLOC-029113
0.00751154	2.22142	0.01	0	1	Epithelium D1	XLOC-029873
0.00751154	3.14949	0.01	0	1	Epithelium D1	XLOC-030563
0.00751154	3.02508	0.01	0	1	Epithelium D1	XLOC-031359
0.00751154	3.09205	0.01	0	1	Epithelium D1	XLOC-031602
0.00751154	2.4844	0.01	0	1	Epithelium D1	XLOC-032646
0.00751154	2.57592	0.01	0	1	Epithelium D1	XLOC-033263
0.00751154	2.82304	0.01	0	1	Epithelium D1	XLOC-033364
0.00751154	2.67023	0.01	0	1	Epithelium D1	XLOC-033534
0.00751154	2.56917	0.01	0	1	Epithelium D1	XLOC-033626
0.00751154	4.69269	0.01	0	1	Epithelium D1	XLOC-034680
0.00751154	2.50264	0.01	0	1	Epithelium D1	XLOC-035065
0.00751154	2.7097	0.01	0	1	Epithelium D1	XLOC-035310
0.00751154	2.9161	0.01	0	1	Epithelium D1	XLOC-036186
0.00751154	3.06375	0.01	0	1	Epithelium D1	XLOC-037038
0.00751154	2.48347	0.01	0	1	Epithelium D1	XLOC-037216
0.00751154	2.21709	0.01	0	1	Epithelium D1	XLOC-037758
0.00751154	2.48477	0.01	0	1	Epithelium D1	XLOC-038919
0.00751154	2.4777	0.01	0	1	Epithelium D1	XLOC-039537
0.00751154	3.14363	0.01	0	1	Epithelium D1	XLOC-040164
0.00751154	3.37534	0.01	0	1	Epithelium D1	XLOC-040516
0.00751154	2.21198	0.01	0	1	Epithelium D1	XLOC-041088
0.00751154	2.41775	0.01	0	1	Epithelium D1	XLOC-042262
0.00751154	2.35149	0.01	0	1	Epithelium D1	XLOC-042444
0.00751154	2.6441	0.01	0	1	Epithelium D1	XLOC-042560
0.00751154	2.44143	0.01	0	1	Epithelium D1	XLOC-042561
0.00751154	3.87448	0.01	0	1	Epithelium D1	XLOC-043509
0.00751154	2.44152	0.01	0	1	Epithelium D1	XLOC-044103
0.00751154	2.58379	0.01	0	1	Epithelium D1	XLOC-044533
0.00751154	2.47201	0.01	0	1	Epithelium D1	XLOC-045486
0.00751154	2.48119	0.01	0	1	Epithelium D1	XLOC-047075
0.00751154	2.29685	0.01	0	1	Epithelium D1	XLOC-048746
0.00751154	2.67213	0.01	0	1	Epithelium D1	XLOC-048836
0.00751154	2.69284	0.01	0	1	Epithelium D1	XLOC-049290
0.00751154	3.08132	0.01	0	1	Epithelium D1	XLOC-049706
0.00751154	2.39863	0.01	0	1	Epithelium D1	XLOC-049996
0.00751154	2.70373	0.01	0	1	Epithelium D1	XLOC-051207
0.00751154	2.42751	0.01	0	1	Epithelium D1	XLOC-051215
0.00751154	3.8958	0.01	0	1	Epithelium D1	XLOC-051799
0.00751154	2.32357	0.01	0	1	Epithelium D1	XLOC-052671
0.00751154	2.68378	0.01	0	1	Epithelium D1	XLOC-055351
0.00751154	2.28803	0.01	0	1	Epithelium D1	XLOC-057651
0.00751154	2.86106	0.01	0	1	Epithelium D1	XLOC-057988
0.00751154	2.53237	0.01	0	1	Epithelium D1	XLOC-058374
0.00751154	2.36233	0.01	0	1	Epithelium D1	XLOC-058641
0.00751154	2.20654	0.01	0	1	Epithelium D1	XLOC-059958
0.00751154	3.20243	0.01	0	1	Epithelium D1	XLOC-061191
0.00751154	2.7985	0.01	0	1	Epithelium D1	XLOC-062517
0.00751154	2.1466	0.01	0	1	Epithelium D1	XLOC-062670
0.00751154	2.7121	0.01	0	1	Epithelium D1	XLOC-063057
0.00751154	2.76134	0.01	0	1	Epithelium D1	XLOC-063120
0.00751154	2.69259	0.01	0	1	Epithelium D1	XLOC-063483
0.00751154	3.44691	0.01	0	1	Epithelium D1	XLOC-064577
0.00751154	2.32885	0.01	0	1	Epithelium D1	XLOC-066363
0.00751154	2.57113	0.01	0	1	Epithelium D1	XLOC-066425
0.00751154	5.84057	0.01	0	1	Epithelium D1	XLOC-067762
0.00751154	2.28092	0.01	0	1	Epithelium D1	XLOC-068159
0.00751574	-0.281602	0.653	0.469	1	Epithelium D1	XLOC-036857
0.00752338	0.246757	0.057	0.025	1	Epithelium D1	XLOC-014609
0.00755298	-0.378182	0.06	0.027	1	Epithelium D1	XLOC-050175
0.00756343	0.147158	0.057	0.025	1	Epithelium D1	XLOC-045930
0.00757379	0.73375	0.067	0.032	1	Epithelium D1	XLOC-041448
0.00757408	-3.01584	0.027	0.063	1	Epithelium D1	XLOC-046457
0.00758134	-0.211341	0.19	0.122	1	Epithelium D1	XLOC-027407
0.00758464	-0.220576	0.105	0.059	1	Epithelium D1	XLOC-058613
0.00758799	-0.337869	0.102	0.056	1	Epithelium D1	XLOC-003584
0.00758819	0.818748	0.052	0.022	1	Epithelium D1	XLOC-052231
0.00758986	0.601965	0.055	0.024	1	Epithelium D1	XLOC-054112
0.00762824	-0.607214	0.082	0.042	1	Epithelium D1	XLOC-056474
0.00763044	-0.298255	0.299	0.201	1	Epithelium D1	XLOC-005465
0.00766254	-0.520504	0.349	0.239	1	Epithelium D1	XLOC-027427
0.00767917	-1.34723	0.212	0.257	1	Epithelium D1	XLOC-000127
0.00768688	-0.606778	0.409	0.285	1	Epithelium D1	XLOC-062569
0.00770165	-0.329564	0.397	0.273	1	Epithelium D1	XLOC-000432
0.00771087	-3.45026	0.005	0.028	1	Epithelium D1	XLOC-057790
0.00772098	-3.40279	0.037	0.076	1	Epithelium D1	XLOC-045809
0.0077539	-5.5379	0.02	0.052	1	Epithelium D1	XLOC-004519
0.00776113	-0.188315	0.082	0.042	1	Epithelium D1	XLOC-052009
0.00777038	-0.387326	0.127	0.074	1	Epithelium D1	XLOC-040593
0.00777489	0.752284	0.065	0.031	1	Epithelium D1	XLOC-025123
0.00777753	0.130345	0.209	0.134	1	Epithelium D1	XLOC-045687
0.0077846	0.291842	0.055	0.024	1	Epithelium D1	XLOC-013276
0.0077846	0.417818	0.055	0.024	1	Epithelium D1	XLOC-068038
0.00779403	0.500237	0.057	0.025	1	Epithelium D1	XLOC-050662
0.00779982	-0.296051	0.155	0.095	1	Epithelium D1	XLOC-051413
0.00780036	0.554296	0.065	0.031	1	Epithelium D1	XLOC-019265
0.00782282	-0.962416	0.626	0.544	1	Epithelium D1	XLOC-046913
0.00782998	-0.666792	0.334	0.229	1	Epithelium D1	XLOC-060590
0.00783703	-0.543408	0.162	0.102	1	Epithelium D1	XLOC-005665
0.00787615	-0.448156	0.07	0.034	1	Epithelium D1	XLOC-038266
0.00788022	-0.368874	0.222	0.145	1	Epithelium D1	XLOC-011564
0.00789715	-3.93215	0.005	0.028	1	Epithelium D1	XLOC-039659
0.00790882	-0.155351	0.095	0.052	1	Epithelium D1	XLOC-017052
0.00794821	1.17541	0.052	0.022	1	Epithelium D1	XLOC-046371
0.00796197	-0.724705	0.731	0.634	1	Epithelium D1	XLOC-045098
0.00798984	-1.95668	0.017	0.049	1	Epithelium D1	XLOC-014225
0.00800394	-0.209882	0.09	0.048	1	Epithelium D1	XLOC-066705
0.00801016	-0.182988	0.082	0.042	1	Epithelium D1	XLOC-000150
0.00801173	-0.470265	0.419	0.288	1	Epithelium D1	XLOC-000386
0.00801989	-0.401823	0.137	0.081	1	Epithelium D1	XLOC-011973
0.00802477	-0.126013	0.08	0.041	1	Epithelium D1	XLOC-059562
0.00806376	0.308237	0.085	0.045	1	Epithelium D1	XLOC-039414
0.00808541	-1.59944	0.157	0.208	1	Epithelium D1	XLOC-067031
0.00808661	-0.141163	0.202	0.134	1	Epithelium D1	XLOC-012776
0.00808921	-0.421389	0.489	0.345	1	Epithelium D1	XLOC-001504
0.00809171	-0.249049	0.09	0.048	1	Epithelium D1	XLOC-035526
0.00809574	0.315784	0.224	0.147	1	Epithelium D1	XLOC-057577
0.008126	-2.34484	0.005	0.028	1	Epithelium D1	XLOC-059853
0.00812886	0.2083	0.055	0.024	1	Epithelium D1	XLOC-019667
0.00814016	0.566776	0.067	0.032	1	Epithelium D1	XLOC-059151
0.0081414	0.168209	0.052	0.022	1	Epithelium D1	XLOC-062441
0.00816121	-0.451435	0.11	0.062	1	Epithelium D1	XLOC-028754
0.00816345	-0.525159	0.095	0.052	1	Epithelium D1	XLOC-057016
0.00816416	0.203752	0.077	0.039	1	Epithelium D1	XLOC-004204
0.00817121	-0.586236	0.125	0.073	1	Epithelium D1	XLOC-011709
0.00817923	-0.253303	0.067	0.032	1	Epithelium D1	XLOC-053868
0.00818353	2.09092	0.072	0.036	1	Epithelium D1	XLOC-005706
0.00819008	-0.376629	0.554	0.39	1	Epithelium D1	XLOC-004671
0.00819128	-0.242181	0.379	0.263	1	Epithelium D1	XLOC-027670
0.00819579	-0.103213	0.095	0.052	1	Epithelium D1	XLOC-025819
0.00820924	0.453846	0.052	0.022	1	Epithelium D1	XLOC-052166
0.00821318	0.177443	0.145	0.09	1	Epithelium D1	XLOC-069317
0.00821871	-3.49703	0.032	0.069	1	Epithelium D1	XLOC-034376
0.00823197	0.336013	0.052	0.022	1	Epithelium D1	XLOC-060134
0.00823369	-5.15186	0.01	0.036	1	Epithelium D1	XLOC-056164
0.00828422	-3.60495	0.01	0.036	1	Epithelium D1	XLOC-009476
0.0082854	0.214865	0.102	0.057	1	Epithelium D1	XLOC-027312
0.00828991	-1.98097	0.045	0.085	1	Epithelium D1	XLOC-063578
0.00829879	0.390111	0.065	0.031	1	Epithelium D1	XLOC-021267
0.0083094	-0.107132	0.08	0.041	1	Epithelium D1	XLOC-050165
0.00832137	1.03049	0.05	0.021	1	Epithelium D1	XLOC-035581
0.00832184	0.429489	0.072	0.036	1	Epithelium D1	XLOC-052460
0.00834936	-1.68579	0.057	0.101	1	Epithelium D1	XLOC-045993
0.00841961	-0.479959	0.344	0.234	1	Epithelium D1	XLOC-014688
0.00844003	-0.28201	0.09	0.048	1	Epithelium D1	XLOC-022527
0.00844683	0.79375	0.052	0.022	1	Epithelium D1	XLOC-024154
0.00844911	-1.10916	0.479	0.453	1	Epithelium D1	XLOC-015322
0.00845747	0.681173	0.067	0.032	1	Epithelium D1	XLOC-009578
0.00846236	0.881914	0.052	0.022	1	Epithelium D1	XLOC-004020
0.00847565	-0.310963	0.481	0.337	1	Epithelium D1	XLOC-015614
0.00847793	0.670363	0.052	0.022	1	Epithelium D1	XLOC-045344
0.00847824	-0.379869	0.117	0.067	1	Epithelium D1	XLOC-021212
0.00848006	1.1428	0.05	0.021	1	Epithelium D1	XLOC-052437
0.00849069	0.202753	0.125	0.074	1	Epithelium D1	XLOC-058231
0.00849454	-0.536798	0.299	0.201	1	Epithelium D1	XLOC-001938
0.00850127	2.54982	0.017	0.003	1	Epithelium D1	XLOC-034069
0.0085387	-0.419441	0.736	0.526	1	Epithelium D1	XLOC-003547
0.00854248	0.56502	0.097	0.055	1	Epithelium D1	XLOC-009753
0.00854429	0.499571	0.05	0.021	1	Epithelium D1	XLOC-027679
0.00855532	-1.69822	0.1	0.148	1	Epithelium D1	XLOC-051361
0.00856683	0.270851	0.147	0.092	1	Epithelium D1	XLOC-010184
0.00857484	-0.299399	0.085	0.045	1	Epithelium D1	XLOC-062603
0.00858629	0.51254	0.065	0.031	1	Epithelium D1	XLOC-063479
0.00859552	2.63355	0.017	0.003	1	Epithelium D1	XLOC-005515
0.00859552	2.08147	0.017	0.003	1	Epithelium D1	XLOC-021934
0.00859552	2.46053	0.017	0.003	1	Epithelium D1	XLOC-049936
0.00860896	0.699653	0.05	0.021	1	Epithelium D1	XLOC-003594
0.00861915	1.63627	0.052	0.022	1	Epithelium D1	XLOC-015078
0.00862714	2.33483	0.017	0.003	1	Epithelium D1	XLOC-004946
0.00862714	2.26699	0.017	0.003	1	Epithelium D1	XLOC-041726
0.00862714	2.40874	0.017	0.003	1	Epithelium D1	XLOC-051685
0.00862714	3.06174	0.017	0.003	1	Epithelium D1	XLOC-052907
0.00863507	-6.42163	0.022	0.055	1	Epithelium D1	XLOC-005407
0.0086392	0.17709	0.105	0.059	1	Epithelium D1	XLOC-039890
0.00865467	-3.00724	0.007	0.032	1	Epithelium D1	XLOC-004328
0.00865735	-0.327691	0.421	0.288	1	Epithelium D1	XLOC-041502
0.00865887	2.09574	0.017	0.003	1	Epithelium D1	XLOC-012364
0.00865887	1.89567	0.017	0.003	1	Epithelium D1	XLOC-060121
0.00865887	3.17794	0.017	0.003	1	Epithelium D1	XLOC-063254
0.00865887	0.935799	0.017	0.003	1	Epithelium D1	XLOC-068757
0.00867021	0.341133	0.072	0.036	1	Epithelium D1	XLOC-040019
0.00867299	-0.165249	0.753	0.557	1	Epithelium D1	XLOC-001471
0.0086907	4.29322	0.017	0.003	1	Epithelium D1	XLOC-000660
0.0086907	1.87545	0.017	0.003	1	Epithelium D1	XLOC-006196
0.0086907	2.28764	0.017	0.003	1	Epithelium D1	XLOC-006843
0.0086907	2.77793	0.017	0.003	1	Epithelium D1	XLOC-008722
0.0086907	1.39446	0.017	0.003	1	Epithelium D1	XLOC-024343
0.0086907	1.96671	0.017	0.003	1	Epithelium D1	XLOC-037238
0.0086907	1.96115	0.017	0.003	1	Epithelium D1	XLOC-050177
0.0086907	1.54956	0.017	0.003	1	Epithelium D1	XLOC-066170
0.00869851	-0.134556	0.052	0.022	1	Epithelium D1	XLOC-054107
0.00870677	0.596819	0.05	0.021	1	Epithelium D1	XLOC-052041
0.00870932	-0.937891	0.219	0.143	1	Epithelium D1	XLOC-036836
0.00872263	0.89932	0.017	0.003	1	Epithelium D1	XLOC-026957
0.00872263	2.18543	0.017	0.003	1	Epithelium D1	XLOC-038547
0.00872263	2.42282	0.017	0.003	1	Epithelium D1	XLOC-048698
0.00872263	1.86053	0.017	0.003	1	Epithelium D1	XLOC-050535
0.00872263	1.98027	0.017	0.003	1	Epithelium D1	XLOC-051219
0.00872263	1.73859	0.017	0.003	1	Epithelium D1	XLOC-054775
0.00872263	2.18727	0.017	0.003	1	Epithelium D1	XLOC-063763
0.00873406	-0.294545	0.504	0.352	1	Epithelium D1	XLOC-001907
0.00875467	1.8579	0.017	0.003	1	Epithelium D1	XLOC-020694
0.00875467	1.91723	0.017	0.003	1	Epithelium D1	XLOC-040636
0.00875467	1.87111	0.017	0.003	1	Epithelium D1	XLOC-044951
0.00875467	2.59347	0.017	0.003	1	Epithelium D1	XLOC-047607
0.00875668	0.39408	0.092	0.05	1	Epithelium D1	XLOC-063448
0.00876183	1.33756	0.062	0.029	1	Epithelium D1	XLOC-036986
0.00876939	-2.11431	0.01	0.036	1	Epithelium D1	XLOC-060925
0.00877254	0.875655	0.05	0.021	1	Epithelium D1	XLOC-062350
0.00877702	-0.366557	0.501	0.355	1	Epithelium D1	XLOC-066972
0.00877852	-0.195669	0.052	0.022	1	Epithelium D1	XLOC-021441
0.00877994	0.235381	0.085	0.045	1	Epithelium D1	XLOC-051804
0.00877999	-0.224494	0.272	0.183	1	Epithelium D1	XLOC-052378
0.00878682	1.20804	0.017	0.003	1	Epithelium D1	XLOC-006103
0.00878682	1.48411	0.017	0.003	1	Epithelium D1	XLOC-023743
0.00878682	1.79258	0.017	0.003	1	Epithelium D1	XLOC-026104
0.00878682	0.99231	0.017	0.003	1	Epithelium D1	XLOC-045296
0.00878682	1.55198	0.017	0.003	1	Epithelium D1	XLOC-047877
0.00878682	1.47063	0.017	0.003	1	Epithelium D1	XLOC-051896
0.00878682	1.87812	0.017	0.003	1	Epithelium D1	XLOC-059366
0.00878682	1.74544	0.017	0.003	1	Epithelium D1	XLOC-061865
0.00880435	-0.364128	0.085	0.045	1	Epithelium D1	XLOC-021163
0.00880558	0.886305	0.05	0.021	1	Epithelium D1	XLOC-069189
0.00881907	1.12437	0.017	0.003	1	Epithelium D1	XLOC-010493
0.00881907	1.4845	0.017	0.003	1	Epithelium D1	XLOC-012258
0.00881907	-2.12788	0.017	0.003	1	Epithelium D1	XLOC-027598
0.00881907	1.31787	0.017	0.003	1	Epithelium D1	XLOC-036133
0.00881907	1.31325	0.017	0.003	1	Epithelium D1	XLOC-048044
0.00881907	1.14903	0.017	0.003	1	Epithelium D1	XLOC-053502
0.00881907	1.67115	0.017	0.003	1	Epithelium D1	XLOC-061520
0.00881907	0.564963	0.017	0.003	1	Epithelium D1	XLOC-063965
0.00881907	1.53409	0.017	0.003	1	Epithelium D1	XLOC-067536
0.00881907	1.19097	0.017	0.003	1	Epithelium D1	XLOC-069274
0.00882215	-0.80363	0.05	0.021	1	Epithelium D1	XLOC-038345
0.00883874	0.410227	0.05	0.021	1	Epithelium D1	XLOC-063937
0.00884391	-1.53298	0.19	0.236	1	Epithelium D1	XLOC-017785
0.00885142	1.45771	0.017	0.003	1	Epithelium D1	XLOC-007960
0.00885142	1.43132	0.017	0.003	1	Epithelium D1	XLOC-025436
0.00885142	0.868951	0.017	0.003	1	Epithelium D1	XLOC-034886
0.00885406	0.107313	0.065	0.031	1	Epithelium D1	XLOC-020426
0.00885525	-0.655453	0.387	0.262	1	Epithelium D1	XLOC-013154
0.00886415	0.764125	0.077	0.039	1	Epithelium D1	XLOC-027845
0.00886916	-0.627894	0.444	0.313	1	Epithelium D1	XLOC-051398
0.00888389	1.27042	0.017	0.003	1	Epithelium D1	XLOC-039167
0.00888389	-0.598526	0.017	0.003	1	Epithelium D1	XLOC-040112
0.00888389	0.818679	0.017	0.003	1	Epithelium D1	XLOC-048023
0.00888389	-1.36751	0.017	0.003	1	Epithelium D1	XLOC-053366
0.00888389	1.01069	0.017	0.003	1	Epithelium D1	XLOC-053856
0.00888389	-0.558302	0.017	0.003	1	Epithelium D1	XLOC-059138
0.00888976	0.543857	0.097	0.055	1	Epithelium D1	XLOC-047898
0.00892194	-1.30112	0.007	0.032	1	Epithelium D1	XLOC-048048
0.00893889	0.75805	0.05	0.021	1	Epithelium D1	XLOC-021359
0.00894015	-0.161865	0.065	0.031	1	Epithelium D1	XLOC-052165
0.00895218	-1.58221	0.08	0.126	1	Epithelium D1	XLOC-004133
0.0089542	-1.23493	0.067	0.032	1	Epithelium D1	XLOC-023923
0.00895687	0.275643	0.052	0.022	1	Epithelium D1	XLOC-067664
0.00897638	-0.200113	0.127	0.076	1	Epithelium D1	XLOC-009576
0.00900713	0.54686	0.095	0.052	1	Epithelium D1	XLOC-022800
0.00900781	-0.236483	0.314	0.214	1	Epithelium D1	XLOC-038834
0.00901163	-0.476533	0.506	0.359	1	Epithelium D1	XLOC-004024
0.00901314	0.128031	0.132	0.08	1	Epithelium D1	XLOC-012309
0.00902094	0.429737	0.077	0.039	1	Epithelium D1	XLOC-026173
0.00902751	-0.44146	0.197	0.13	1	Epithelium D1	XLOC-000353
0.0090285	-2.39772	0.017	0.048	1	Epithelium D1	XLOC-016082
0.00906145	-0.754806	0.342	0.232	1	Epithelium D1	XLOC-045113
0.00907266	-2.2959	0.032	0.069	1	Epithelium D1	XLOC-047560
0.00907942	-0.927101	0.357	0.245	1	Epithelium D1	XLOC-002548
0.00909165	0.593416	0.075	0.038	1	Epithelium D1	XLOC-007851
0.00910156	-0.462561	0.095	0.052	1	Epithelium D1	XLOC-067782
0.00910171	0.709141	0.047	0.02	1	Epithelium D1	XLOC-011605
0.0091072	-4.52748	0.017	0.048	1	Epithelium D1	XLOC-064431
0.00911424	-3.66369	0.002	0.022	1	Epithelium D1	XLOC-026659
0.00911458	-0.525202	0.065	0.031	1	Epithelium D1	XLOC-002294
0.00912512	-0.415925	0.05	0.021	1	Epithelium D1	XLOC-032858
0.00912925	-0.197707	0.065	0.031	1	Epithelium D1	XLOC-024087
0.00913994	0.201689	0.085	0.045	1	Epithelium D1	XLOC-036328
0.00914627	-2.87719	0	0.017	1	Epithelium D1	XLOC-000138
0.00914627	-4.19523	0	0.017	1	Epithelium D1	XLOC-000703
0.00914627	-3.33989	0	0.017	1	Epithelium D1	XLOC-001813
0.00914627	-3.69499	0	0.017	1	Epithelium D1	XLOC-011792
0.00914627	-3.25277	0	0.017	1	Epithelium D1	XLOC-019235
0.00914627	-2.62069	0	0.017	1	Epithelium D1	XLOC-021432
0.00914627	-2.81784	0	0.017	1	Epithelium D1	XLOC-021971
0.00914627	-4.45823	0	0.017	1	Epithelium D1	XLOC-032139
0.00914627	-3.98684	0	0.017	1	Epithelium D1	XLOC-032180
0.00914627	-4.58737	0	0.017	1	Epithelium D1	XLOC-033233
0.00914627	-3.52089	0	0.017	1	Epithelium D1	XLOC-062797
0.00915359	-0.500565	0.202	0.131	1	Epithelium D1	XLOC-019343
0.00916294	-2.96482	0.002	0.022	1	Epithelium D1	XLOC-010604
0.00917376	-0.159618	0.589	0.408	1	Epithelium D1	XLOC-059936
0.00918837	-0.196628	0.459	0.329	1	Epithelium D1	XLOC-004882
0.00920031	-0.281805	0.227	0.151	1	Epithelium D1	XLOC-000991
0.00920528	-0.254177	0.052	0.022	1	Epithelium D1	XLOC-006505
0.00920934	-0.337746	0.284	0.194	1	Epithelium D1	XLOC-026321
0.00923643	-3.65694	0.002	0.022	1	Epithelium D1	XLOC-051228
0.00924155	0.216374	0.085	0.045	1	Epithelium D1	XLOC-045194
0.00924543	0.863242	0.05	0.021	1	Epithelium D1	XLOC-066648
0.00924855	-1.34203	0.082	0.13	1	Epithelium D1	XLOC-066263
0.00925079	-0.472797	0.471	0.333	1	Epithelium D1	XLOC-066185
0.0092519	0.420292	0.095	0.053	1	Epithelium D1	XLOC-040492
0.00925312	-0.139315	0.13	0.077	1	Epithelium D1	XLOC-066991
0.00925788	-1.23769	0.042	0.083	1	Epithelium D1	XLOC-066136
0.00926225	0.145684	0.065	0.031	1	Epithelium D1	XLOC-005431
0.00926236	-0.541965	0.461	0.322	1	Epithelium D1	XLOC-002774
0.00926335	-0.582	0.13	0.077	1	Epithelium D1	XLOC-040039
0.00931398	-1.34366	0.416	0.417	1	Epithelium D1	XLOC-034985
0.0093148	0.229032	0.09	0.049	1	Epithelium D1	XLOC-046148
0.00933231	0.646033	0.047	0.02	1	Epithelium D1	XLOC-045333
0.00933933	-0.443495	0.249	0.164	1	Epithelium D1	XLOC-034310
0.00934895	-2.13524	0.04	0.078	1	Epithelium D1	XLOC-000586
0.0093629	-0.618472	0.135	0.081	1	Epithelium D1	XLOC-014503
0.00938466	0.100764	0.05	0.021	1	Epithelium D1	XLOC-069458
0.00939751	-0.183314	0.14	0.085	1	Epithelium D1	XLOC-005414
0.00943044	-0.314061	0.224	0.151	1	Epithelium D1	XLOC-027672
0.00943085	-0.350088	0.195	0.126	1	Epithelium D1	XLOC-018608
0.009435	0.587715	0.06	0.028	1	Epithelium D1	XLOC-006094
0.00944879	0.599927	0.072	0.036	1	Epithelium D1	XLOC-003499
0.00945078	0.7166	0.06	0.028	1	Epithelium D1	XLOC-067604
0.00946931	1.76701	0.042	0.017	1	Epithelium D1	XLOC-055077
0.00947262	0.324969	0.05	0.021	1	Epithelium D1	XLOC-027000
0.00947376	-1.36529	0.259	0.299	1	Epithelium D1	XLOC-044668
0.00949251	-0.342229	0.077	0.039	1	Epithelium D1	XLOC-062179
0.00949499	0.13547	0.047	0.02	1	Epithelium D1	XLOC-041397
0.00950348	0.346332	0.062	0.029	1	Epithelium D1	XLOC-056169
0.00950977	-0.807635	0.122	0.071	1	Epithelium D1	XLOC-006277
0.0095104	-1.05422	0.002	0.022	1	Epithelium D1	XLOC-000962
0.00951085	-0.889898	0.222	0.145	1	Epithelium D1	XLOC-018356
0.00953346	-0.627925	0.065	0.031	1	Epithelium D1	XLOC-047684
0.00953993	-0.776677	0.217	0.141	1	Epithelium D1	XLOC-050726
0.00954238	0.400691	0.062	0.029	1	Epithelium D1	XLOC-011892
0.00954978	-0.798634	0.047	0.02	1	Epithelium D1	XLOC-055028
0.00957552	-0.24767	0.077	0.039	1	Epithelium D1	XLOC-009907
0.00961489	-0.156992	0.05	0.021	1	Epithelium D1	XLOC-045313
0.00962044	-0.422752	0.072	0.036	1	Epithelium D1	XLOC-066146
0.00962558	-2.45551	0.017	0.048	1	Epithelium D1	XLOC-011786
0.00963201	-1.46962	0.02	0.052	1	Epithelium D1	XLOC-018810
0.00964362	-0.162408	0.736	0.537	1	Epithelium D1	XLOC-003432
0.00965524	-2.32498	0.12	0.168	1	Epithelium D1	XLOC-010033
0.00966874	-0.149901	0.05	0.021	1	Epithelium D1	XLOC-000034
0.00968736	-0.338418	0.219	0.144	1	Epithelium D1	XLOC-004315
0.00969939	-0.59185	0.252	0.168	1	Epithelium D1	XLOC-021294
0.0097073	-2.32182	0.027	0.062	1	Epithelium D1	XLOC-046272
0.00971524	0.638883	0.062	0.029	1	Epithelium D1	XLOC-066691
0.00971732	-0.534739	0.347	0.239	1	Epithelium D1	XLOC-021929
0.00973639	-0.157612	0.127	0.076	1	Epithelium D1	XLOC-066383
0.00973986	-0.360284	0.658	0.464	1	Epithelium D1	XLOC-052267
0.00974281	-0.468864	0.092	0.05	1	Epithelium D1	XLOC-057049
0.00975959	-0.594204	0.075	0.038	1	Epithelium D1	XLOC-057010
0.00976195	0.102703	0.12	0.07	1	Epithelium D1	XLOC-046333
0.00979045	-0.212666	0.047	0.02	1	Epithelium D1	XLOC-008979
0.00979324	0.47155	0.082	0.043	1	Epithelium D1	XLOC-046082
0.00980846	-0.323771	0.11	0.064	1	Epithelium D1	XLOC-005630
0.00985297	-1.12416	0.162	0.099	1	Epithelium D1	XLOC-014994
0.00985873	0.326988	0.062	0.029	1	Epithelium D1	XLOC-041621
0.0098646	-0.371606	0.566	0.396	1	Epithelium D1	XLOC-050572
0.00988315	-1.28854	0.441	0.436	1	Epithelium D1	XLOC-001689
0.00989347	-2.65646	0.035	0.071	1	Epithelium D1	XLOC-047928
0.00990369	0.523705	0.087	0.048	1	Epithelium D1	XLOC-002807
0.00990667	-2.26686	0.047	0.087	1	Epithelium D1	XLOC-021270
0.00991973	-0.269396	0.469	0.337	1	Epithelium D1	XLOC-008912
0.00994423	0.873667	0.045	0.018	1	Epithelium D1	XLOC-004732
0.00994905	-1.94779	0.062	0.106	1	Epithelium D1	XLOC-043810
0.0099771	-0.497962	0.075	0.038	1	Epithelium D1	XLOC-043004
3.12412e-138	6.33127	0.924	0.046	1.88778e-133	Epithelium D2	XLOC-003308
1.58647e-113	5.71865	0.785	0.038	9.58639e-109	Epithelium D2	XLOC-023065
1.88198e-107	5.4942	0.759	0.04	1.13721e-102	Epithelium D2	XLOC-004258
6.12248e-106	5.70812	0.722	0.033	3.69957e-101	Epithelium D2	XLOC-038374
2.52548e-87	5.98401	0.62	0.031	1.52605e-82	Epithelium D2	XLOC-004928
1.21127e-78	6.56413	0.481	0.015	7.31923e-74	Epithelium D2	XLOC-012711
8.24216e-71	4.83014	0.924	0.17	4.98041e-66	Epithelium D2	XLOC-052426
3.47179e-57	2.81706	0.608	0.059	2.09786e-52	Epithelium D2	XLOC-025257
1.83593e-54	4.75997	0.557	0.054	1.10938e-49	Epithelium D2	XLOC-021539
1.60548e-53	6.12735	0.405	0.022	9.70128e-49	Epithelium D2	XLOC-056256
9.22397e-49	3.51032	0.861	0.224	5.57368e-44	Epithelium D2	XLOC-052210
9.53729e-49	8.33627	0.241	0.003	5.763e-44	Epithelium D2	XLOC-001329
2.92364e-48	3.40211	0.722	0.124	1.76664e-43	Epithelium D2	XLOC-059243
1.71658e-47	4.66077	0.38	0.022	1.03726e-42	Epithelium D2	XLOC-025258
2.58963e-47	3.77423	0.899	0.27	1.56481e-42	Epithelium D2	XLOC-056200
7.73799e-45	3.64839	0.911	0.314	4.67576e-40	Epithelium D2	XLOC-063300
3.02923e-44	2.52808	1	0.833	1.83044e-39	Epithelium D2	XLOC-044447
3.64138e-44	5.28312	0.354	0.021	2.20034e-39	Epithelium D2	XLOC-005356
1.73937e-43	6.64672	0.228	0.004	1.05103e-38	Epithelium D2	XLOC-022167
4.14865e-43	3.68228	0.595	0.091	2.50686e-38	Epithelium D2	XLOC-058980
9.85213e-43	2.55436	1	0.71	5.95325e-38	Epithelium D2	XLOC-058369
1.13772e-42	3.27362	0.848	0.275	6.8748e-38	Epithelium D2	XLOC-011808
2.06586e-42	2.46001	1	0.709	1.24832e-37	Epithelium D2	XLOC-028111
2.37527e-42	3.075	0.62	0.097	1.43528e-37	Epithelium D2	XLOC-062939
1.71798e-41	3.39391	0.911	0.392	1.0381e-36	Epithelium D2	XLOC-004580
1.734e-41	2.72442	0.962	0.45	1.04778e-36	Epithelium D2	XLOC-038364
9.30066e-41	4.37643	0.443	0.045	5.62002e-36	Epithelium D2	XLOC-045004
2.22721e-40	3.55939	0.62	0.112	1.34582e-35	Epithelium D2	XLOC-051173
5.09968e-40	3.83375	0.797	0.214	3.08153e-35	Epithelium D2	XLOC-001549
2.18618e-38	1.69559	1	0.909	1.32102e-33	Epithelium D2	XLOC-028088
4.19522e-38	2.34931	0.975	0.614	2.535e-33	Epithelium D2	XLOC-060642
9.41437e-37	1.99753	1	0.698	5.68872e-32	Epithelium D2	XLOC-004265
3.93939e-36	2.21997	0.962	0.535	2.38042e-31	Epithelium D2	XLOC-055961
3.78328e-35	3.16654	0.797	0.269	2.28608e-30	Epithelium D2	XLOC-041120
4.58756e-35	2.38606	0.975	0.654	2.77208e-30	Epithelium D2	XLOC-050138
6.12441e-35	2.35004	0.911	0.448	3.70073e-30	Epithelium D2	XLOC-002445
5.23089e-34	3.3195	0.57	0.105	3.16082e-29	Epithelium D2	XLOC-003962
1.04874e-33	-2.17529	0.848	0.985	6.3371e-29	Epithelium D2	XLOC-056655
1.6434e-33	2.17097	0.924	0.5	9.93039e-29	Epithelium D2	XLOC-037648
5.3716e-33	2.62513	0.722	0.192	3.24585e-28	Epithelium D2	XLOC-002438
6.03799e-33	1.71564	1	0.717	3.64852e-28	Epithelium D2	XLOC-026592
8.79139e-33	1.96791	0.962	0.654	5.31229e-28	Epithelium D2	XLOC-058204
4.10618e-32	5.83179	0.177	0.004	2.4812e-27	Epithelium D2	XLOC-021766
5.06319e-32	2.92482	0.696	0.191	3.05948e-27	Epithelium D2	XLOC-065885
1.15023e-31	3.76225	0.278	0.019	6.9504e-27	Epithelium D2	XLOC-043848
1.18042e-31	3.78501	0.278	0.019	7.13279e-27	Epithelium D2	XLOC-049658
1.94911e-31	3.03891	0.595	0.127	1.17777e-26	Epithelium D2	XLOC-045545
3.42891e-31	2.15738	0.911	0.422	2.07195e-26	Epithelium D2	XLOC-011352
4.9381e-31	2.3353	0.861	0.341	2.9839e-26	Epithelium D2	XLOC-001067
5.00763e-31	3.00795	0.709	0.208	3.02591e-26	Epithelium D2	XLOC-024089
6.57031e-31	1.80985	0.987	0.799	3.97018e-26	Epithelium D2	XLOC-039806
9.62777e-31	5.44448	0.203	0.008	5.81768e-26	Epithelium D2	XLOC-022438
1.45087e-30	7.56229	0.139	0.001	8.76701e-26	Epithelium D2	XLOC-012989
3.60406e-30	2.71485	0.684	0.184	2.17779e-25	Epithelium D2	XLOC-005774
1.69735e-29	2.00983	0.937	0.448	1.02564e-24	Epithelium D2	XLOC-034218
2.2708e-29	3.18239	0.519	0.1	1.37215e-24	Epithelium D2	XLOC-058986
2.80856e-29	2.88404	0.696	0.219	1.6971e-24	Epithelium D2	XLOC-050519
3.77679e-29	2.34802	0.861	0.474	2.28216e-24	Epithelium D2	XLOC-015233
3.90314e-29	2.91748	0.734	0.247	2.35851e-24	Epithelium D2	XLOC-056629
4.25278e-29	2.92164	0.595	0.139	2.56979e-24	Epithelium D2	XLOC-041445
6.52805e-29	3.20974	0.443	0.07	3.94464e-24	Epithelium D2	XLOC-028266
9.18912e-29	2.41612	0.873	0.363	5.55262e-24	Epithelium D2	XLOC-011319
1.23264e-28	2.44284	0.823	0.362	7.44833e-24	Epithelium D2	XLOC-011320
1.6005e-28	-2.66724	0.456	0.874	9.67117e-24	Epithelium D2	XLOC-017760
2.13456e-28	2.79383	0.734	0.25	1.28983e-23	Epithelium D2	XLOC-012894
2.91443e-28	1.73182	0.949	0.662	1.76107e-23	Epithelium D2	XLOC-018928
3.72685e-28	2.54451	0.646	0.174	2.25198e-23	Epithelium D2	XLOC-009715
4.98714e-28	2.9059	0.671	0.206	3.01353e-23	Epithelium D2	XLOC-063051
5.62192e-28	2.4418	0.658	0.179	3.3971e-23	Epithelium D2	XLOC-055263
7.46792e-28	2.08526	0.873	0.456	4.51256e-23	Epithelium D2	XLOC-062219
3.24453e-27	3.4497	0.456	0.082	1.96054e-22	Epithelium D2	XLOC-062566
9.24828e-27	2.87648	0.595	0.149	5.58836e-22	Epithelium D2	XLOC-063103
9.85641e-27	1.31793	1	0.792	5.95583e-22	Epithelium D2	XLOC-066716
1.06096e-26	-4.53751	0.456	0.873	6.41093e-22	Epithelium D2	XLOC-067519
1.44026e-26	2.39665	0.823	0.383	8.7029e-22	Epithelium D2	XLOC-045709
1.96165e-26	3.48875	0.392	0.06	1.18534e-21	Epithelium D2	XLOC-049461
2.01407e-26	-2.01204	0.722	0.955	1.21702e-21	Epithelium D2	XLOC-043514
2.20427e-26	-3.34597	0.354	0.827	1.33195e-21	Epithelium D2	XLOC-041039
2.81662e-26	1.03272	1	0.956	1.70197e-21	Epithelium D2	XLOC-020927
3.54653e-26	2.46317	0.785	0.338	2.14302e-21	Epithelium D2	XLOC-002794
3.9558e-26	2.83665	0.557	0.134	2.39033e-21	Epithelium D2	XLOC-005528
6.0517e-26	1.62748	0.962	0.636	3.6568e-21	Epithelium D2	XLOC-025979
1.0832e-25	1.61155	0.962	0.704	6.54537e-21	Epithelium D2	XLOC-052419
1.12133e-25	5.09921	0.177	0.008	6.77574e-21	Epithelium D2	XLOC-021540
1.14851e-25	-3.26262	0.342	0.84	6.93998e-21	Epithelium D2	XLOC-046451
1.17957e-25	-2.4148	0.709	0.913	7.12766e-21	Epithelium D2	XLOC-018461
1.26194e-25	-2.01126	0.759	0.929	7.62537e-21	Epithelium D2	XLOC-046105
1.41226e-25	4.24087	0.228	0.016	8.53372e-21	Epithelium D2	XLOC-052553
1.69277e-25	4.38038	0.354	0.051	1.02287e-20	Epithelium D2	XLOC-025705
1.98649e-25	2.85849	0.582	0.152	1.20036e-20	Epithelium D2	XLOC-052084
2.75798e-25	1.62144	0.937	0.522	1.66654e-20	Epithelium D2	XLOC-039784
2.96695e-25	3.23647	0.367	0.054	1.79281e-20	Epithelium D2	XLOC-012297
3.77971e-25	2.17855	0.835	0.418	2.28393e-20	Epithelium D2	XLOC-025800
3.87946e-25	2.07115	0.81	0.333	2.3442e-20	Epithelium D2	XLOC-028122
5.42486e-25	-3.64248	0.19	0.789	3.27802e-20	Epithelium D2	XLOC-067570
5.80675e-25	6.23133	0.152	0.005	3.50878e-20	Epithelium D2	XLOC-054218
6.00802e-25	2.89113	0.595	0.17	3.63041e-20	Epithelium D2	XLOC-008973
6.50457e-25	1.41072	0.949	0.685	3.93045e-20	Epithelium D2	XLOC-011965
6.94311e-25	2.75655	0.456	0.087	4.19545e-20	Epithelium D2	XLOC-023365
8.42565e-25	2.261	0.582	0.148	5.09128e-20	Epithelium D2	XLOC-037625
9.1927e-25	7.47646	0.114	0.001	5.55478e-20	Epithelium D2	XLOC-021067
9.9341e-25	3.07615	0.43	0.077	6.00278e-20	Epithelium D2	XLOC-055374
1.08478e-24	1.11673	0.987	0.911	6.55489e-20	Epithelium D2	XLOC-063358
1.14331e-24	2.6357	0.608	0.168	6.90857e-20	Epithelium D2	XLOC-003218
1.24817e-24	2.45066	0.658	0.23	7.54222e-20	Epithelium D2	XLOC-067357
1.51852e-24	2.2454	0.81	0.372	9.17584e-20	Epithelium D2	XLOC-063245
1.53761e-24	-2.68538	0.722	0.945	9.29116e-20	Epithelium D2	XLOC-063811
1.7e-24	1.92627	0.823	0.377	1.02724e-19	Epithelium D2	XLOC-005432
1.94012e-24	1.62441	0.924	0.63	1.17234e-19	Epithelium D2	XLOC-067252
2.62344e-24	1.51398	0.975	0.637	1.58524e-19	Epithelium D2	XLOC-050828
2.67152e-24	2.49082	0.709	0.28	1.61429e-19	Epithelium D2	XLOC-021280
2.92195e-24	1.61617	0.911	0.565	1.76562e-19	Epithelium D2	XLOC-045097
3.31939e-24	1.859	0.848	0.409	2.00577e-19	Epithelium D2	XLOC-004182
3.60132e-24	-3.72788	0.253	0.766	2.17613e-19	Epithelium D2	XLOC-014869
4.28695e-24	-4.07759	0.392	0.828	2.59043e-19	Epithelium D2	XLOC-017201
5.91736e-24	2.39456	0.646	0.203	3.57562e-19	Epithelium D2	XLOC-038208
6.31472e-24	2.20974	0.608	0.163	3.81573e-19	Epithelium D2	XLOC-040390
7.83675e-24	2.04236	0.975	0.758	4.73543e-19	Epithelium D2	XLOC-055853
1.11458e-23	3.61784	0.342	0.05	6.73498e-19	Epithelium D2	XLOC-007055
1.22691e-23	2.62816	0.532	0.13	7.4137e-19	Epithelium D2	XLOC-012812
2.7566e-23	2.90039	0.456	0.095	1.6657e-18	Epithelium D2	XLOC-018923
2.83014e-23	-3.38767	0.354	0.818	1.71014e-18	Epithelium D2	XLOC-035353
2.86606e-23	-3.97699	0.19	0.743	1.73185e-18	Epithelium D2	XLOC-020417
3.10124e-23	-2.72793	0.456	0.837	1.87395e-18	Epithelium D2	XLOC-010181
3.12699e-23	3.65708	0.354	0.055	1.88952e-18	Epithelium D2	XLOC-056125
3.16851e-23	2.79983	0.557	0.145	1.91461e-18	Epithelium D2	XLOC-059929
3.17663e-23	4.77184	0.152	0.006	1.91951e-18	Epithelium D2	XLOC-030090
3.58918e-23	-5.05186	0.177	0.732	2.1688e-18	Epithelium D2	XLOC-022929
4.24295e-23	2.90516	0.494	0.116	2.56384e-18	Epithelium D2	XLOC-001438
4.44426e-23	-2.80484	0.367	0.814	2.68549e-18	Epithelium D2	XLOC-046667
4.98761e-23	-2.77811	0.316	0.824	3.01381e-18	Epithelium D2	XLOC-049416
7.18887e-23	-2.49284	0.544	0.851	4.34394e-18	Epithelium D2	XLOC-004004
7.76706e-23	2.6085	0.658	0.233	4.69333e-18	Epithelium D2	XLOC-011098
9.80183e-23	2.03299	0.785	0.368	5.92286e-18	Epithelium D2	XLOC-016684
1.00493e-22	1.90082	0.886	0.608	6.07241e-18	Epithelium D2	XLOC-002060
1.06078e-22	-4.17078	0.62	0.905	6.40988e-18	Epithelium D2	XLOC-062681
1.15789e-22	1.68918	0.911	0.581	6.99664e-18	Epithelium D2	XLOC-011227
1.70446e-22	1.11055	0.987	0.831	1.02994e-17	Epithelium D2	XLOC-022380
2.04425e-22	-2.68098	0.367	0.806	1.23526e-17	Epithelium D2	XLOC-026523
2.22575e-22	6.31451	0.139	0.005	1.34493e-17	Epithelium D2	XLOC-019994
2.24389e-22	3.04681	0.316	0.043	1.3559e-17	Epithelium D2	XLOC-001555
2.34365e-22	3.52564	0.316	0.044	1.41617e-17	Epithelium D2	XLOC-041895
2.6313e-22	5.9093	0.114	0.002	1.58999e-17	Epithelium D2	XLOC-022166
2.96052e-22	3.61588	0.329	0.049	1.78893e-17	Epithelium D2	XLOC-051256
3.35969e-22	-1.85858	0.797	0.887	2.03012e-17	Epithelium D2	XLOC-025538
3.88121e-22	-2.82959	0.582	0.834	2.34526e-17	Epithelium D2	XLOC-003712
4.28346e-22	2.64806	0.468	0.103	2.58832e-17	Epithelium D2	XLOC-004975
4.38353e-22	2.53501	0.684	0.272	2.64879e-17	Epithelium D2	XLOC-047733
4.48879e-22	3.23479	0.43	0.092	2.7124e-17	Epithelium D2	XLOC-011255
6.53941e-22	2.90126	0.481	0.118	3.95151e-17	Epithelium D2	XLOC-028280
7.11527e-22	4.19231	0.304	0.042	4.29947e-17	Epithelium D2	XLOC-024347
8.29477e-22	-2.84214	0.329	0.795	5.0122e-17	Epithelium D2	XLOC-059338
1.00226e-21	2.21905	0.658	0.217	6.05628e-17	Epithelium D2	XLOC-066994
1.09826e-21	1.71839	0.81	0.419	6.63637e-17	Epithelium D2	XLOC-007976
1.10561e-21	2.80458	0.481	0.113	6.68079e-17	Epithelium D2	XLOC-055375
1.13565e-21	-2.00827	0.595	0.875	6.86229e-17	Epithelium D2	XLOC-059250
1.22882e-21	2.80802	0.443	0.096	7.42528e-17	Epithelium D2	XLOC-023343
1.24548e-21	2.24742	0.747	0.332	7.52594e-17	Epithelium D2	XLOC-012048
1.33592e-21	2.87931	0.43	0.093	8.07242e-17	Epithelium D2	XLOC-039655
1.42516e-21	1.34832	0.975	0.719	8.61167e-17	Epithelium D2	XLOC-019272
1.70143e-21	2.40806	0.582	0.178	1.0281e-16	Epithelium D2	XLOC-051074
1.81381e-21	-4.72667	0.114	0.684	1.09601e-16	Epithelium D2	XLOC-005178
2.04135e-21	-2.26909	0.468	0.863	1.23351e-16	Epithelium D2	XLOC-026870
2.15061e-21	-2.32233	0.405	0.851	1.29953e-16	Epithelium D2	XLOC-046128
2.18748e-21	2.59178	0.532	0.139	1.32181e-16	Epithelium D2	XLOC-047225
2.60912e-21	5.20212	0.177	0.012	1.57659e-16	Epithelium D2	XLOC-041875
2.7349e-21	-3.16589	0.354	0.786	1.65259e-16	Epithelium D2	XLOC-060323
3.11187e-21	1.91701	0.759	0.346	1.88038e-16	Epithelium D2	XLOC-018989
3.23437e-21	3.39887	0.405	0.081	1.9544e-16	Epithelium D2	XLOC-001774
4.28812e-21	-3.73968	0.494	0.824	2.59114e-16	Epithelium D2	XLOC-051093
6.33824e-21	-1.96662	0.582	0.876	3.82994e-16	Epithelium D2	XLOC-043441
7.74773e-21	6.5449	0.152	0.008	4.68164e-16	Epithelium D2	XLOC-054219
8.99766e-21	2.44593	0.582	0.181	5.43692e-16	Epithelium D2	XLOC-052375
1.00204e-20	4.19481	0.19	0.014	6.05492e-16	Epithelium D2	XLOC-067293
1.01749e-20	2.37745	0.646	0.242	6.14826e-16	Epithelium D2	XLOC-002151
1.12527e-20	2.15371	0.506	0.128	6.79956e-16	Epithelium D2	XLOC-052198
1.64579e-20	3.30047	0.354	0.064	9.94487e-16	Epithelium D2	XLOC-044665
1.90712e-20	2.35958	0.582	0.185	1.1524e-15	Epithelium D2	XLOC-050681
2.64154e-20	2.82377	0.722	0.321	1.59618e-15	Epithelium D2	XLOC-017031
2.92366e-20	2.33376	0.772	0.352	1.76665e-15	Epithelium D2	XLOC-044616
2.94911e-20	1.93186	0.722	0.3	1.78203e-15	Epithelium D2	XLOC-055524
3.00297e-20	-4.41916	0.342	0.759	1.81457e-15	Epithelium D2	XLOC-040984
3.47409e-20	-2.5163	0.595	0.828	2.09926e-15	Epithelium D2	XLOC-059797
3.93473e-20	2.77807	0.557	0.179	2.3776e-15	Epithelium D2	XLOC-017802
5.23638e-20	2.05676	0.797	0.402	3.16413e-15	Epithelium D2	XLOC-050577
5.38365e-20	-2.65883	0.557	0.828	3.25312e-15	Epithelium D2	XLOC-002000
6.0887e-20	4.32414	0.165	0.011	3.67916e-15	Epithelium D2	XLOC-011303
6.71415e-20	3.19564	0.481	0.131	4.05709e-15	Epithelium D2	XLOC-026446
6.82785e-20	1.90823	0.772	0.378	4.12579e-15	Epithelium D2	XLOC-022282
7.54731e-20	-3.18746	0.228	0.734	4.56054e-15	Epithelium D2	XLOC-043881
7.57759e-20	-2.4357	0.367	0.813	4.57883e-15	Epithelium D2	XLOC-020987
7.65159e-20	2.65654	0.494	0.137	4.62355e-15	Epithelium D2	XLOC-059584
8.46272e-20	3.00949	0.405	0.087	5.11368e-15	Epithelium D2	XLOC-002053
8.93017e-20	2.01694	0.747	0.359	5.39614e-15	Epithelium D2	XLOC-034292
8.9825e-20	1.34535	0.924	0.583	5.42776e-15	Epithelium D2	XLOC-056050
1.28963e-19	2.05999	0.734	0.376	7.79269e-15	Epithelium D2	XLOC-038702
1.32156e-19	2.69317	0.443	0.105	7.98564e-15	Epithelium D2	XLOC-010221
1.4226e-19	2.09936	0.823	0.507	8.59621e-15	Epithelium D2	XLOC-058812
1.565e-19	-3.67539	0.152	0.685	9.45664e-15	Epithelium D2	XLOC-064046
1.60071e-19	4.20749	0.152	0.009	9.67245e-15	Epithelium D2	XLOC-045694
2.03069e-19	-3.26249	0.215	0.715	1.22706e-14	Epithelium D2	XLOC-036439
2.39843e-19	-2.91288	0.241	0.745	1.44928e-14	Epithelium D2	XLOC-009698
2.65258e-19	1.85693	0.646	0.241	1.60285e-14	Epithelium D2	XLOC-041022
2.71342e-19	2.34545	0.418	0.094	1.63961e-14	Epithelium D2	XLOC-058037
3.62908e-19	1.49702	0.873	0.516	2.19291e-14	Epithelium D2	XLOC-013216
3.65495e-19	2.16087	0.633	0.25	2.20854e-14	Epithelium D2	XLOC-058129
5.55837e-19	2.39932	0.62	0.233	3.3587e-14	Epithelium D2	XLOC-019105
6.39663e-19	2.55442	0.532	0.166	3.86523e-14	Epithelium D2	XLOC-063449
7.75455e-19	2.70199	0.342	0.063	4.68576e-14	Epithelium D2	XLOC-003152
7.77273e-19	-4.37999	0.165	0.67	4.69675e-14	Epithelium D2	XLOC-060487
8.00562e-19	1.93137	0.646	0.261	4.83748e-14	Epithelium D2	XLOC-063360
8.09743e-19	1.83254	0.81	0.487	4.89295e-14	Epithelium D2	XLOC-026678
9.15608e-19	2.83243	0.532	0.164	5.53265e-14	Epithelium D2	XLOC-012807
1.00251e-18	-3.93326	0.165	0.669	6.05779e-14	Epithelium D2	XLOC-025673
1.00997e-18	-2.05235	0.57	0.831	6.10287e-14	Epithelium D2	XLOC-025170
1.0203e-18	1.25374	0.899	0.618	6.16527e-14	Epithelium D2	XLOC-037105
1.06282e-18	3.7072	0.253	0.034	6.4222e-14	Epithelium D2	XLOC-068055
1.25097e-18	-2.49935	0.304	0.755	7.55911e-14	Epithelium D2	XLOC-017708
1.44103e-18	1.58551	0.785	0.406	8.70757e-14	Epithelium D2	XLOC-012044
1.59063e-18	2.91181	0.38	0.081	9.61152e-14	Epithelium D2	XLOC-001256
2.26406e-18	-2.10209	0.494	0.832	1.36808e-13	Epithelium D2	XLOC-045960
2.48329e-18	5.60364	0.127	0.006	1.50055e-13	Epithelium D2	XLOC-027351
3.1531e-18	-4.74096	0.253	0.713	1.90529e-13	Epithelium D2	XLOC-047505
3.22279e-18	2.11826	0.671	0.317	1.94741e-13	Epithelium D2	XLOC-002135
3.23071e-18	4.07587	0.291	0.047	1.95219e-13	Epithelium D2	XLOC-007058
3.43608e-18	2.38849	0.532	0.173	2.07629e-13	Epithelium D2	XLOC-059731
3.54079e-18	3.16391	0.266	0.039	2.13956e-13	Epithelium D2	XLOC-069446
4.58187e-18	-1.51417	0.519	0.857	2.76864e-13	Epithelium D2	XLOC-060068
4.72212e-18	2.64315	0.354	0.071	2.85339e-13	Epithelium D2	XLOC-051072
4.92294e-18	3.51566	0.658	0.303	2.97474e-13	Epithelium D2	XLOC-001227
5.86666e-18	2.26531	0.658	0.282	3.54499e-13	Epithelium D2	XLOC-064353
6.50915e-18	2.8402	0.38	0.084	3.93322e-13	Epithelium D2	XLOC-013117
6.60826e-18	-2.79025	0.253	0.723	3.9931e-13	Epithelium D2	XLOC-019781
6.86898e-18	-3.81392	0.304	0.716	4.15065e-13	Epithelium D2	XLOC-015056
7.02376e-18	2.59678	0.468	0.132	4.24418e-13	Epithelium D2	XLOC-000175
7.18642e-18	2.80106	0.456	0.128	4.34247e-13	Epithelium D2	XLOC-012114
8.21006e-18	3.96292	0.329	0.064	4.96101e-13	Epithelium D2	XLOC-057849
8.67651e-18	1.78575	0.759	0.355	5.24287e-13	Epithelium D2	XLOC-001008
8.87913e-18	-1.94711	0.38	0.83	5.3653e-13	Epithelium D2	XLOC-047180
9.40496e-18	2.60268	0.38	0.084	5.68304e-13	Epithelium D2	XLOC-003568
9.89e-18	1.06493	0.949	0.693	5.97613e-13	Epithelium D2	XLOC-027793
9.94851e-18	2.40372	0.418	0.102	6.01149e-13	Epithelium D2	XLOC-063160
1.01679e-17	2.00988	0.696	0.307	6.14408e-13	Epithelium D2	XLOC-056819
1.16994e-17	1.51485	0.886	0.552	7.06947e-13	Epithelium D2	XLOC-012195
1.28779e-17	1.47515	0.861	0.564	7.78162e-13	Epithelium D2	XLOC-039062
1.44234e-17	1.57653	0.835	0.46	8.71548e-13	Epithelium D2	XLOC-004710
1.47653e-17	-2.77322	0.354	0.74	8.92209e-13	Epithelium D2	XLOC-015209
1.70212e-17	2.3788	0.43	0.108	1.02852e-12	Epithelium D2	XLOC-036034
1.7414e-17	2.29191	0.506	0.156	1.05226e-12	Epithelium D2	XLOC-034394
2.4146e-17	5.63676	0.139	0.009	1.45905e-12	Epithelium D2	XLOC-023064
2.52356e-17	1.64222	0.848	0.519	1.52489e-12	Epithelium D2	XLOC-017478
2.54526e-17	-3.26993	0.177	0.669	1.538e-12	Epithelium D2	XLOC-008963
2.58959e-17	-3.24634	0.165	0.656	1.56479e-12	Epithelium D2	XLOC-017247
2.83877e-17	2.35488	0.418	0.102	1.71535e-12	Epithelium D2	XLOC-060088
2.84643e-17	2.50642	0.443	0.119	1.71998e-12	Epithelium D2	XLOC-060050
3.0095e-17	-3.80367	0.278	0.705	1.81852e-12	Epithelium D2	XLOC-066764
3.0738e-17	-2.64644	0.456	0.783	1.85738e-12	Epithelium D2	XLOC-015186
3.27452e-17	0.901343	1	0.881	1.97866e-12	Epithelium D2	XLOC-027413
4.64962e-17	2.14097	0.418	0.103	2.80958e-12	Epithelium D2	XLOC-026926
4.77782e-17	2.20429	0.722	0.359	2.88704e-12	Epithelium D2	XLOC-026902
4.9506e-17	2.00937	0.57	0.197	2.99145e-12	Epithelium D2	XLOC-044414
5.50792e-17	4.59763	0.203	0.023	3.32822e-12	Epithelium D2	XLOC-007056
5.54305e-17	1.70412	0.734	0.402	3.34944e-12	Epithelium D2	XLOC-037952
6.14938e-17	-2.03533	0.456	0.799	3.71583e-12	Epithelium D2	XLOC-057922
6.56659e-17	-2.18259	0.519	0.809	3.96793e-12	Epithelium D2	XLOC-004863
6.90334e-17	-4.63767	0.089	0.596	4.17141e-12	Epithelium D2	XLOC-009487
7.2495e-17	1.98153	0.608	0.247	4.38058e-12	Epithelium D2	XLOC-040181
7.65669e-17	2.1484	0.671	0.302	4.62663e-12	Epithelium D2	XLOC-009480
8.01131e-17	2.17544	0.608	0.245	4.84091e-12	Epithelium D2	XLOC-056462
8.38251e-17	2.79861	0.481	0.152	5.06521e-12	Epithelium D2	XLOC-063860
8.42577e-17	2.26694	0.544	0.184	5.09136e-12	Epithelium D2	XLOC-005623
9.27992e-17	2.78504	0.456	0.131	5.60748e-12	Epithelium D2	XLOC-021274
9.32037e-17	2.80488	0.506	0.162	5.63193e-12	Epithelium D2	XLOC-059207
1.04001e-16	2.44357	0.494	0.159	6.28434e-12	Epithelium D2	XLOC-005362
1.09664e-16	2.16932	0.532	0.182	6.62658e-12	Epithelium D2	XLOC-028392
1.15875e-16	2.11287	0.608	0.236	7.00185e-12	Epithelium D2	XLOC-003367
1.24799e-16	3.18183	0.316	0.062	7.54111e-12	Epithelium D2	XLOC-016685
1.26394e-16	-3.02026	0.316	0.734	7.63745e-12	Epithelium D2	XLOC-055787
1.27636e-16	1.40062	0.823	0.535	7.71252e-12	Epithelium D2	XLOC-058368
1.39647e-16	-2.57482	0.266	0.708	8.43833e-12	Epithelium D2	XLOC-001453
1.43905e-16	-2.89092	0.291	0.705	8.69559e-12	Epithelium D2	XLOC-001161
1.47199e-16	2.38572	0.494	0.157	8.89466e-12	Epithelium D2	XLOC-009580
1.56171e-16	1.08769	0.924	0.675	9.43681e-12	Epithelium D2	XLOC-013050
1.6753e-16	-4.76297	0.114	0.596	1.01232e-11	Epithelium D2	XLOC-056588
1.80474e-16	-3.84964	0.127	0.616	1.09053e-11	Epithelium D2	XLOC-046127
1.88631e-16	2.44777	0.405	0.105	1.13982e-11	Epithelium D2	XLOC-037849
1.89645e-16	1.24297	0.962	0.859	1.14595e-11	Epithelium D2	XLOC-052348
2.04479e-16	-3.16508	0.19	0.661	1.23559e-11	Epithelium D2	XLOC-022098
2.26158e-16	1.27422	0.835	0.538	1.36658e-11	Epithelium D2	XLOC-011282
2.42521e-16	1.70962	0.759	0.398	1.46546e-11	Epithelium D2	XLOC-059392
2.67201e-16	-4.36571	0.114	0.587	1.61459e-11	Epithelium D2	XLOC-045500
2.92565e-16	2.33894	0.468	0.142	1.76785e-11	Epithelium D2	XLOC-015148
2.97494e-16	1.87976	0.759	0.392	1.79764e-11	Epithelium D2	XLOC-008123
3.10777e-16	3.07578	0.291	0.054	1.8779e-11	Epithelium D2	XLOC-026541
3.11833e-16	1.28177	0.886	0.582	1.88428e-11	Epithelium D2	XLOC-026954
3.26172e-16	3.37097	0.253	0.041	1.97093e-11	Epithelium D2	XLOC-001219
3.431e-16	-3.12279	0.228	0.663	2.07322e-11	Epithelium D2	XLOC-000021
3.71767e-16	-2.14571	0.392	0.746	2.24644e-11	Epithelium D2	XLOC-026263
3.79636e-16	1.62114	0.797	0.49	2.29399e-11	Epithelium D2	XLOC-000861
4.88217e-16	6.55127	0.063	0	2.9501e-11	Epithelium D2	XLOC-069447
4.99785e-16	1.69827	0.468	0.133	3.02e-11	Epithelium D2	XLOC-004908
5.20908e-16	2.11644	0.481	0.146	3.14764e-11	Epithelium D2	XLOC-037077
5.35532e-16	2.05487	0.519	0.177	3.23601e-11	Epithelium D2	XLOC-026596
5.39166e-16	1.01869	0.975	0.741	3.25797e-11	Epithelium D2	XLOC-055945
5.67166e-16	-3.34414	0.127	0.624	3.42716e-11	Epithelium D2	XLOC-015240
5.70216e-16	1.95638	0.57	0.22	3.44559e-11	Epithelium D2	XLOC-063979
6.71934e-16	2.32335	0.481	0.154	4.06023e-11	Epithelium D2	XLOC-028364
6.81204e-16	1.40565	0.861	0.573	4.11624e-11	Epithelium D2	XLOC-017571
7.01036e-16	-3.4671	0.101	0.603	4.23608e-11	Epithelium D2	XLOC-063027
7.70028e-16	-3.82818	0.076	0.577	4.65297e-11	Epithelium D2	XLOC-004270
7.98235e-16	1.50519	0.759	0.405	4.82342e-11	Epithelium D2	XLOC-060772
8.24439e-16	3.15975	0.405	0.114	4.98176e-11	Epithelium D2	XLOC-012878
8.61707e-16	-1.58086	0.354	0.752	5.20695e-11	Epithelium D2	XLOC-000884
8.66082e-16	-3.65762	0.177	0.63	5.23339e-11	Epithelium D2	XLOC-001606
1.00229e-15	1.43272	0.886	0.639	6.05642e-11	Epithelium D2	XLOC-047233
1.00465e-15	-2.87503	0.316	0.696	6.0707e-11	Epithelium D2	XLOC-060385
1.0169e-15	3.88212	0.114	0.006	6.14474e-11	Epithelium D2	XLOC-049681
1.05063e-15	1.88238	0.658	0.3	6.34857e-11	Epithelium D2	XLOC-011919
1.08418e-15	2.04895	0.494	0.155	6.55124e-11	Epithelium D2	XLOC-039849
1.31711e-15	2.01507	0.633	0.305	7.95877e-11	Epithelium D2	XLOC-044994
1.35001e-15	2.54431	0.443	0.131	8.15757e-11	Epithelium D2	XLOC-009901
1.39606e-15	1.70703	0.696	0.34	8.43583e-11	Epithelium D2	XLOC-024937
1.42127e-15	-2.67223	0.342	0.724	8.58815e-11	Epithelium D2	XLOC-025171
1.77504e-15	-4.70534	0.139	0.595	1.07259e-10	Epithelium D2	XLOC-004135
1.85055e-15	1.42512	0.81	0.482	1.11821e-10	Epithelium D2	XLOC-039628
1.98625e-15	-3.40555	0.608	0.831	1.20021e-10	Epithelium D2	XLOC-044629
2.12154e-15	1.80846	0.671	0.334	1.28196e-10	Epithelium D2	XLOC-063081
2.12966e-15	-3.35664	0.152	0.612	1.28687e-10	Epithelium D2	XLOC-017390
2.13229e-15	-3.45856	0.177	0.627	1.28846e-10	Epithelium D2	XLOC-063310
2.15621e-15	1.33359	0.861	0.516	1.30291e-10	Epithelium D2	XLOC-008987
2.22984e-15	-3.65066	0.127	0.585	1.34741e-10	Epithelium D2	XLOC-067316
2.27837e-15	2.05328	0.671	0.342	1.37673e-10	Epithelium D2	XLOC-011800
2.33409e-15	2.1362	0.684	0.328	1.41039e-10	Epithelium D2	XLOC-026628
2.48832e-15	1.51969	0.646	0.279	1.50359e-10	Epithelium D2	XLOC-004192
2.51267e-15	-3.40984	0.165	0.625	1.51831e-10	Epithelium D2	XLOC-040333
2.97253e-15	1.91533	0.633	0.292	1.79618e-10	Epithelium D2	XLOC-035639
3.2378e-15	-3.12884	0.241	0.657	1.95647e-10	Epithelium D2	XLOC-047746
3.48679e-15	2.49279	0.38	0.098	2.10693e-10	Epithelium D2	XLOC-055242
3.50127e-15	-2.04937	0.367	0.734	2.11568e-10	Epithelium D2	XLOC-054212
3.52423e-15	0.617023	1	0.94	2.12955e-10	Epithelium D2	XLOC-017347
3.52513e-15	1.21854	0.873	0.554	2.13009e-10	Epithelium D2	XLOC-019174
3.68928e-15	-3.41321	0.177	0.615	2.22929e-10	Epithelium D2	XLOC-051475
4.15383e-15	2.77872	0.354	0.086	2.50999e-10	Epithelium D2	XLOC-020860
4.2055e-15	2.95533	0.354	0.087	2.54122e-10	Epithelium D2	XLOC-027297
6.46734e-15	0.619195	1	0.932	3.90796e-10	Epithelium D2	XLOC-055097
6.72253e-15	1.09286	0.937	0.684	4.06215e-10	Epithelium D2	XLOC-047092
7.49005e-15	1.07376	0.899	0.583	4.52594e-10	Epithelium D2	XLOC-055588
8.03735e-15	1.20838	0.873	0.622	4.85665e-10	Epithelium D2	XLOC-037876
8.80009e-15	3.02337	0.329	0.075	5.31754e-10	Epithelium D2	XLOC-058116
8.97338e-15	2.31543	0.544	0.226	5.42225e-10	Epithelium D2	XLOC-005522
9.12741e-15	1.01141	0.911	0.701	5.51533e-10	Epithelium D2	XLOC-054417
9.6287e-15	1.14819	0.899	0.612	5.81824e-10	Epithelium D2	XLOC-003161
9.91403e-15	2.32633	0.608	0.269	5.99065e-10	Epithelium D2	XLOC-052085
1.02907e-14	1.99105	0.443	0.135	6.21827e-10	Epithelium D2	XLOC-015325
1.04617e-14	2.30466	0.532	0.192	6.32159e-10	Epithelium D2	XLOC-022113
1.0563e-14	1.16646	0.861	0.559	6.38278e-10	Epithelium D2	XLOC-004281
1.15232e-14	-1.73186	0.506	0.798	6.96303e-10	Epithelium D2	XLOC-051353
1.16885e-14	-4.37559	0.203	0.632	7.0629e-10	Epithelium D2	XLOC-067150
1.23849e-14	1.62494	0.722	0.375	7.48369e-10	Epithelium D2	XLOC-025976
1.29658e-14	2.05688	0.519	0.196	7.83473e-10	Epithelium D2	XLOC-039901
1.42948e-14	1.68347	0.684	0.335	8.6378e-10	Epithelium D2	XLOC-019976
1.45879e-14	-1.81824	0.544	0.807	8.8149e-10	Epithelium D2	XLOC-001408
1.61199e-14	0.572803	1	0.965	9.74063e-10	Epithelium D2	XLOC-027613
1.63389e-14	2.22389	0.418	0.125	9.87293e-10	Epithelium D2	XLOC-060493
1.63579e-14	-3.11807	0.253	0.659	9.88443e-10	Epithelium D2	XLOC-028021
1.81326e-14	1.99237	0.671	0.318	1.09568e-09	Epithelium D2	XLOC-020850
1.83105e-14	0.615569	1	0.932	1.10643e-09	Epithelium D2	XLOC-025879
1.8466e-14	0.559097	1	0.97	1.11583e-09	Epithelium D2	XLOC-067348
1.9144e-14	3.49692	0.329	0.078	1.15679e-09	Epithelium D2	XLOC-058237
1.96666e-14	0.657239	1	0.905	1.18838e-09	Epithelium D2	XLOC-011573
1.98199e-14	-3.03663	0.405	0.709	1.19764e-09	Epithelium D2	XLOC-054921
2.17183e-14	1.20764	0.924	0.658	1.31235e-09	Epithelium D2	XLOC-051534
2.18719e-14	-3.0816	0.203	0.64	1.32163e-09	Epithelium D2	XLOC-066135
2.20174e-14	2.43707	0.418	0.125	1.33042e-09	Epithelium D2	XLOC-026338
2.22936e-14	1.13586	0.848	0.548	1.34712e-09	Epithelium D2	XLOC-020920
2.53023e-14	1.38079	0.81	0.512	1.52892e-09	Epithelium D2	XLOC-011256
2.53706e-14	-2.29115	0.316	0.701	1.53304e-09	Epithelium D2	XLOC-012338
2.6495e-14	1.27418	0.899	0.58	1.60099e-09	Epithelium D2	XLOC-046924
2.7343e-14	1.60544	0.861	0.608	1.65223e-09	Epithelium D2	XLOC-067617
2.94753e-14	-5.16469	0.038	0.502	1.78107e-09	Epithelium D2	XLOC-063656
3.05822e-14	1.11448	0.924	0.616	1.84796e-09	Epithelium D2	XLOC-003382
3.0764e-14	0.583468	0.987	0.945	1.85895e-09	Epithelium D2	XLOC-028363
3.55416e-14	-2.31036	0.418	0.717	2.14764e-09	Epithelium D2	XLOC-005267
3.56465e-14	1.4012	0.772	0.453	2.15398e-09	Epithelium D2	XLOC-005810
3.73042e-14	-2.80576	0.215	0.64	2.25414e-09	Epithelium D2	XLOC-000445
3.74703e-14	1.63533	0.734	0.438	2.26418e-09	Epithelium D2	XLOC-012891
4.00727e-14	-2.12692	0.38	0.731	2.42143e-09	Epithelium D2	XLOC-025831
4.28714e-14	-2.74655	0.215	0.648	2.59054e-09	Epithelium D2	XLOC-058230
4.31266e-14	-4.30464	0.038	0.5	2.60597e-09	Epithelium D2	XLOC-058891
4.3266e-14	2.8012	0.316	0.073	2.61439e-09	Epithelium D2	XLOC-053905
4.45101e-14	3.17216	0.304	0.068	2.68957e-09	Epithelium D2	XLOC-067694
4.5298e-14	-3.71338	0.101	0.553	2.73718e-09	Epithelium D2	XLOC-046101
4.65812e-14	0.568294	1	0.949	2.81471e-09	Epithelium D2	XLOC-015742
4.79846e-14	4.3504	0.139	0.013	2.89952e-09	Epithelium D2	XLOC-051257
4.83172e-14	-2.29575	0.354	0.734	2.91961e-09	Epithelium D2	XLOC-062168
5.21633e-14	2.01018	0.608	0.266	3.15202e-09	Epithelium D2	XLOC-055633
5.63504e-14	2.0209	0.456	0.149	3.40503e-09	Epithelium D2	XLOC-039339
5.86105e-14	0.625127	1	0.935	3.5416e-09	Epithelium D2	XLOC-001980
6.03497e-14	2.37193	0.304	0.068	3.64669e-09	Epithelium D2	XLOC-034722
6.12416e-14	-3.19023	0.253	0.655	3.70059e-09	Epithelium D2	XLOC-034381
6.71717e-14	1.93989	0.494	0.177	4.05892e-09	Epithelium D2	XLOC-026252
6.77479e-14	2.13717	0.468	0.154	4.09373e-09	Epithelium D2	XLOC-040830
6.77533e-14	1.15011	0.848	0.6	4.09406e-09	Epithelium D2	XLOC-062679
6.97007e-14	-4.20482	0.127	0.559	4.21174e-09	Epithelium D2	XLOC-027371
7.09616e-14	0.606095	1	0.929	4.28793e-09	Epithelium D2	XLOC-003710
7.14871e-14	1.93077	0.633	0.304	4.31968e-09	Epithelium D2	XLOC-036056
7.76795e-14	-3.40069	0.203	0.601	4.69386e-09	Epithelium D2	XLOC-012244
9.07876e-14	0.605994	1	0.951	5.48593e-09	Epithelium D2	XLOC-002081
9.69374e-14	0.566609	1	0.977	5.85754e-09	Epithelium D2	XLOC-035004
1.00345e-13	-3.93696	0.101	0.543	6.06347e-09	Epithelium D2	XLOC-056841
1.0159e-13	-5.48942	0.051	0.494	6.1387e-09	Epithelium D2	XLOC-004716
1.04165e-13	0.604071	1	0.926	6.29424e-09	Epithelium D2	XLOC-058138
1.05568e-13	-3.73624	0.127	0.561	6.37904e-09	Epithelium D2	XLOC-049438
1.06419e-13	-4.50374	0.063	0.512	6.43048e-09	Epithelium D2	XLOC-022019
1.09275e-13	-3.05176	0.152	0.581	6.60307e-09	Epithelium D2	XLOC-002483
1.10399e-13	0.982431	0.899	0.615	6.67097e-09	Epithelium D2	XLOC-027607
1.17153e-13	0.624042	1	0.905	7.07907e-09	Epithelium D2	XLOC-036001
1.1806e-13	1.67288	0.582	0.245	7.1339e-09	Epithelium D2	XLOC-023285
1.18303e-13	-4.0281	0.481	0.728	7.14859e-09	Epithelium D2	XLOC-068002
1.21677e-13	1.99235	0.608	0.299	7.35246e-09	Epithelium D2	XLOC-041570
1.28612e-13	2.05467	0.38	0.105	7.77153e-09	Epithelium D2	XLOC-012242
1.32959e-13	2.55767	0.354	0.094	8.0342e-09	Epithelium D2	XLOC-058589
1.332e-13	1.67811	0.709	0.407	8.04874e-09	Epithelium D2	XLOC-066033
1.37169e-13	1.46563	0.759	0.49	8.28859e-09	Epithelium D2	XLOC-004662
1.3729e-13	2.37684	0.38	0.108	8.29587e-09	Epithelium D2	XLOC-052323
1.54409e-13	2.19995	0.468	0.166	9.33032e-09	Epithelium D2	XLOC-003214
1.56851e-13	1.90339	0.418	0.132	9.47788e-09	Epithelium D2	XLOC-001130
1.5692e-13	-2.07726	0.481	0.726	9.48203e-09	Epithelium D2	XLOC-015436
1.64781e-13	-2.27616	0.443	0.755	9.95708e-09	Epithelium D2	XLOC-063240
1.74317e-13	0.596665	1	0.949	1.05333e-08	Epithelium D2	XLOC-047582
1.7619e-13	0.582023	0.987	0.918	1.06464e-08	Epithelium D2	XLOC-012503
1.89292e-13	2.65288	0.342	0.09	1.14381e-08	Epithelium D2	XLOC-026254
2.00303e-13	1.44533	0.886	0.639	1.21035e-08	Epithelium D2	XLOC-054578
2.01019e-13	-4.7106	0.101	0.527	1.21468e-08	Epithelium D2	XLOC-017553
2.02113e-13	-3.96111	0.165	0.574	1.22129e-08	Epithelium D2	XLOC-045964
2.06235e-13	-1.80826	0.481	0.77	1.2462e-08	Epithelium D2	XLOC-000154
2.10882e-13	1.0631	0.873	0.653	1.27427e-08	Epithelium D2	XLOC-020435
2.17171e-13	-2.42675	0.291	0.681	1.31227e-08	Epithelium D2	XLOC-035985
2.18135e-13	-2.55576	0.253	0.638	1.3181e-08	Epithelium D2	XLOC-012760
2.28912e-13	-2.62769	0.228	0.634	1.38322e-08	Epithelium D2	XLOC-005853
2.37908e-13	1.63265	0.405	0.117	1.43758e-08	Epithelium D2	XLOC-012769
2.38403e-13	-3.46167	0.177	0.583	1.44057e-08	Epithelium D2	XLOC-044003
2.4136e-13	1.05459	0.886	0.62	1.45844e-08	Epithelium D2	XLOC-004266
2.4599e-13	2.0226	0.532	0.219	1.48642e-08	Epithelium D2	XLOC-059811
2.60568e-13	2.1273	0.608	0.281	1.57451e-08	Epithelium D2	XLOC-058321
2.80008e-13	1.77027	0.658	0.343	1.69198e-08	Epithelium D2	XLOC-041597
2.89445e-13	2.26325	0.43	0.14	1.749e-08	Epithelium D2	XLOC-023983
2.90302e-13	2.01676	0.595	0.284	1.75418e-08	Epithelium D2	XLOC-020183
2.92809e-13	-3.02485	0.215	0.619	1.76933e-08	Epithelium D2	XLOC-015888
2.93446e-13	-4.47923	0.152	0.561	1.77318e-08	Epithelium D2	XLOC-021416
3.00634e-13	0.571018	1	0.952	1.81661e-08	Epithelium D2	XLOC-020330
3.09353e-13	2.09288	0.367	0.101	1.86929e-08	Epithelium D2	XLOC-026276
3.43671e-13	-2.60473	0.291	0.667	2.07667e-08	Epithelium D2	XLOC-022114
3.50778e-13	-2.6391	0.165	0.605	2.11961e-08	Epithelium D2	XLOC-004531
3.52838e-13	1.64196	0.646	0.329	2.13206e-08	Epithelium D2	XLOC-002645
3.59635e-13	1.98504	0.532	0.225	2.17313e-08	Epithelium D2	XLOC-036171
3.75628e-13	-1.69296	0.57	0.786	2.26977e-08	Epithelium D2	XLOC-011814
3.82064e-13	-2.25439	0.304	0.691	2.30866e-08	Epithelium D2	XLOC-035988
3.8687e-13	-2.86768	0.152	0.581	2.3377e-08	Epithelium D2	XLOC-000974
4.04254e-13	6.29684	0.051	0	2.44275e-08	Epithelium D2	XLOC-007806
4.05725e-13	-3.16724	0.19	0.581	2.45163e-08	Epithelium D2	XLOC-002102
4.44206e-13	3.50411	0.241	0.046	2.68416e-08	Epithelium D2	XLOC-020414
4.45907e-13	-2.45458	0.253	0.653	2.69444e-08	Epithelium D2	XLOC-010219
4.46568e-13	0.541714	1	0.955	2.69843e-08	Epithelium D2	XLOC-041141
4.50796e-13	2.31541	0.468	0.176	2.72398e-08	Epithelium D2	XLOC-041898
4.68154e-13	1.51283	0.456	0.149	2.82887e-08	Epithelium D2	XLOC-003772
4.75096e-13	-4.61731	0.063	0.487	2.87081e-08	Epithelium D2	XLOC-020418
4.83975e-13	-2.44949	0.266	0.653	2.92447e-08	Epithelium D2	XLOC-005099
4.84127e-13	-3.05581	0.114	0.556	2.92539e-08	Epithelium D2	XLOC-017463
4.94985e-13	3.73981	0.177	0.024	2.991e-08	Epithelium D2	XLOC-034010
5.09043e-13	2.30385	0.405	0.125	3.07594e-08	Epithelium D2	XLOC-034992
5.21695e-13	1.85733	0.62	0.284	3.1524e-08	Epithelium D2	XLOC-010239
5.25944e-13	-2.40749	0.253	0.639	3.17807e-08	Epithelium D2	XLOC-049434
5.479e-13	2.41048	0.392	0.122	3.31074e-08	Epithelium D2	XLOC-044998
5.58998e-13	0.872011	0.949	0.778	3.3778e-08	Epithelium D2	XLOC-025417
5.86113e-13	0.57614	1	0.923	3.54165e-08	Epithelium D2	XLOC-001212
5.92262e-13	-3.53049	0.165	0.571	3.5788e-08	Epithelium D2	XLOC-009481
5.95902e-13	0.697372	0.975	0.864	3.6008e-08	Epithelium D2	XLOC-024210
6.87319e-13	1.28819	0.772	0.484	4.15319e-08	Epithelium D2	XLOC-026760
6.975e-13	2.59981	0.354	0.1	4.21471e-08	Epithelium D2	XLOC-056167
7.14144e-13	-2.93351	0.038	0.473	4.31528e-08	Epithelium D2	XLOC-047556
7.2031e-13	0.606945	0.987	0.88	4.35255e-08	Epithelium D2	XLOC-012634
7.22265e-13	-2.02389	0.291	0.689	4.36436e-08	Epithelium D2	XLOC-047330
7.26804e-13	2.77392	0.278	0.064	4.39179e-08	Epithelium D2	XLOC-055699
7.35641e-13	0.983045	0.848	0.623	4.44519e-08	Epithelium D2	XLOC-008903
7.51213e-13	2.12031	0.57	0.273	4.53928e-08	Epithelium D2	XLOC-021364
8.22067e-13	1.09663	0.861	0.582	4.96742e-08	Epithelium D2	XLOC-060628
8.39925e-13	1.86959	0.532	0.229	5.07533e-08	Epithelium D2	XLOC-002248
8.55236e-13	1.80697	0.506	0.199	5.16785e-08	Epithelium D2	XLOC-028353
9.21211e-13	2.57937	0.291	0.068	5.56651e-08	Epithelium D2	XLOC-016956
9.67297e-13	2.26379	0.443	0.15	5.84499e-08	Epithelium D2	XLOC-060267
9.73661e-13	1.52777	0.709	0.434	5.88345e-08	Epithelium D2	XLOC-045571
9.7439e-13	-2.46044	0.278	0.654	5.88785e-08	Epithelium D2	XLOC-051584
9.76156e-13	2.89275	0.19	0.028	5.89852e-08	Epithelium D2	XLOC-009602
9.8763e-13	-2.95154	0.076	0.51	5.96786e-08	Epithelium D2	XLOC-022099
9.96662e-13	1.01568	0.835	0.567	6.02243e-08	Epithelium D2	XLOC-040896
1.01906e-12	0.513336	1	0.951	6.15775e-08	Epithelium D2	XLOC-045817
1.09601e-12	-3.03818	0.228	0.625	6.62274e-08	Epithelium D2	XLOC-004313
1.11042e-12	2.35314	0.532	0.242	6.70983e-08	Epithelium D2	XLOC-066944
1.11765e-12	2.49632	0.367	0.107	6.75352e-08	Epithelium D2	XLOC-050687
1.12472e-12	0.881751	0.899	0.693	6.79625e-08	Epithelium D2	XLOC-060060
1.13136e-12	-2.08546	0.443	0.743	6.83633e-08	Epithelium D2	XLOC-059288
1.13262e-12	1.18302	0.759	0.418	6.84394e-08	Epithelium D2	XLOC-055275
1.17275e-12	-2.86016	0.177	0.584	7.08648e-08	Epithelium D2	XLOC-040889
1.17543e-12	-3.67746	0.127	0.543	7.10264e-08	Epithelium D2	XLOC-047316
1.2902e-12	2.4697	0.241	0.046	7.79618e-08	Epithelium D2	XLOC-014632
1.34372e-12	2.18526	0.468	0.173	8.11959e-08	Epithelium D2	XLOC-056099
1.38172e-12	2.93692	0.228	0.042	8.34919e-08	Epithelium D2	XLOC-012550
1.38439e-12	2.37025	0.367	0.107	8.36534e-08	Epithelium D2	XLOC-039434
1.41099e-12	0.559391	0.987	0.926	8.52606e-08	Epithelium D2	XLOC-059358
1.44848e-12	0.869298	0.924	0.684	8.75257e-08	Epithelium D2	XLOC-026648
1.47122e-12	-3.38388	0.101	0.525	8.89e-08	Epithelium D2	XLOC-064347
1.49505e-12	1.17824	0.835	0.652	9.034e-08	Epithelium D2	XLOC-004168
1.49564e-12	-3.98457	0.076	0.489	9.03756e-08	Epithelium D2	XLOC-026964
1.55287e-12	-4.07816	0.127	0.525	9.38336e-08	Epithelium D2	XLOC-047975
1.56484e-12	2.63795	0.392	0.123	9.45569e-08	Epithelium D2	XLOC-052010
1.58123e-12	-2.62341	0.177	0.581	9.55475e-08	Epithelium D2	XLOC-052172
1.60361e-12	0.617559	1	0.909	9.68997e-08	Epithelium D2	XLOC-058560
1.62083e-12	2.53914	0.367	0.11	9.79403e-08	Epithelium D2	XLOC-034860
1.64264e-12	-3.00739	0.177	0.583	9.92584e-08	Epithelium D2	XLOC-039410
1.66961e-12	0.941971	0.899	0.684	1.00888e-07	Epithelium D2	XLOC-018537
1.75889e-12	2.75828	0.203	0.033	1.06282e-07	Epithelium D2	XLOC-041352
1.86408e-12	1.96245	0.481	0.175	1.12639e-07	Epithelium D2	XLOC-000173
1.88967e-12	-3.34606	0.114	0.533	1.14185e-07	Epithelium D2	XLOC-039962
1.902e-12	1.52401	0.595	0.279	1.1493e-07	Epithelium D2	XLOC-011625
1.94648e-12	-3.20462	0.139	0.553	1.17618e-07	Epithelium D2	XLOC-044434
1.95655e-12	2.26101	0.494	0.203	1.18226e-07	Epithelium D2	XLOC-002019
1.99469e-12	0.986851	0.899	0.601	1.20531e-07	Epithelium D2	XLOC-037925
2.01643e-12	2.11128	0.367	0.109	1.21845e-07	Epithelium D2	XLOC-020010
2.08491e-12	0.581065	1	0.943	1.25983e-07	Epithelium D2	XLOC-039603
2.10423e-12	2.18875	0.316	0.082	1.2715e-07	Epithelium D2	XLOC-033864
2.20245e-12	1.65125	0.557	0.243	1.33085e-07	Epithelium D2	XLOC-028110
2.21141e-12	1.16	0.797	0.512	1.33627e-07	Epithelium D2	XLOC-008928
2.25512e-12	1.95634	0.43	0.149	1.36268e-07	Epithelium D2	XLOC-064639
2.31103e-12	1.37614	0.759	0.452	1.39646e-07	Epithelium D2	XLOC-005656
2.348e-12	1.35239	0.797	0.466	1.4188e-07	Epithelium D2	XLOC-067110
2.38152e-12	1.52962	0.722	0.458	1.43906e-07	Epithelium D2	XLOC-063219
2.43459e-12	2.1234	0.266	0.059	1.47113e-07	Epithelium D2	XLOC-038381
2.57037e-12	-3.58715	0.076	0.504	1.55317e-07	Epithelium D2	XLOC-004746
2.6135e-12	0.887952	0.937	0.708	1.57923e-07	Epithelium D2	XLOC-001465
2.68384e-12	0.611675	1	0.932	1.62174e-07	Epithelium D2	XLOC-020266
2.70309e-12	2.47064	0.392	0.123	1.63337e-07	Epithelium D2	XLOC-013163
2.77692e-12	0.541363	1	0.956	1.67798e-07	Epithelium D2	XLOC-001747
2.79144e-12	0.530402	1	0.947	1.68676e-07	Epithelium D2	XLOC-003500
2.90341e-12	-2.24543	0.228	0.636	1.75441e-07	Epithelium D2	XLOC-038802
3.00841e-12	0.865452	0.975	0.779	1.81786e-07	Epithelium D2	XLOC-027021
3.11985e-12	1.46507	0.62	0.296	1.8852e-07	Epithelium D2	XLOC-004458
3.24418e-12	1.48325	0.582	0.277	1.96033e-07	Epithelium D2	XLOC-047244
3.44821e-12	-3.93669	0.114	0.508	2.08362e-07	Epithelium D2	XLOC-064348
3.51912e-12	-3.27323	0.152	0.548	2.12647e-07	Epithelium D2	XLOC-024249
3.5667e-12	-2.8374	0.177	0.573	2.15522e-07	Epithelium D2	XLOC-047097
3.61188e-12	-3.42094	0.076	0.492	2.18251e-07	Epithelium D2	XLOC-064753
3.67512e-12	1.71337	0.582	0.282	2.22073e-07	Epithelium D2	XLOC-039262
3.89506e-12	-2.24139	0.228	0.635	2.35363e-07	Epithelium D2	XLOC-046104
4.01534e-12	-4.89331	0.076	0.476	2.42631e-07	Epithelium D2	XLOC-022798
4.50111e-12	0.51614	1	0.926	2.71984e-07	Epithelium D2	XLOC-011134
4.61201e-12	-3.35074	0.152	0.545	2.78685e-07	Epithelium D2	XLOC-026848
4.6956e-12	-2.4257	0.291	0.638	2.83736e-07	Epithelium D2	XLOC-047693
4.73868e-12	0.519001	1	0.959	2.86339e-07	Epithelium D2	XLOC-057915
4.75496e-12	1.05418	0.823	0.503	2.87323e-07	Epithelium D2	XLOC-003347
4.85833e-12	1.66084	0.532	0.225	2.93569e-07	Epithelium D2	XLOC-011610
4.88768e-12	1.76681	0.494	0.197	2.95343e-07	Epithelium D2	XLOC-027836
5.55437e-12	1.43274	0.684	0.382	3.35628e-07	Epithelium D2	XLOC-040689
5.88619e-12	-2.7439	0.19	0.583	3.55679e-07	Epithelium D2	XLOC-047637
5.89035e-12	0.538239	1	0.947	3.5593e-07	Epithelium D2	XLOC-013222
6.10073e-12	2.02962	0.342	0.095	3.68643e-07	Epithelium D2	XLOC-040085
6.26073e-12	2.23877	0.316	0.084	3.78311e-07	Epithelium D2	XLOC-019108
6.39045e-12	2.07562	0.392	0.127	3.86149e-07	Epithelium D2	XLOC-058588
6.54033e-12	-2.92313	0.089	0.511	3.95206e-07	Epithelium D2	XLOC-010226
6.67378e-12	-2.24366	0.367	0.69	4.0327e-07	Epithelium D2	XLOC-039771
7.29497e-12	0.527305	1	0.952	4.40806e-07	Epithelium D2	XLOC-055922
7.84013e-12	0.540241	1	0.928	4.73747e-07	Epithelium D2	XLOC-004330
7.86811e-12	2.10625	0.418	0.144	4.75438e-07	Epithelium D2	XLOC-050058
7.95665e-12	1.67	0.62	0.321	4.80789e-07	Epithelium D2	XLOC-039024
8.2141e-12	4.68137	0.165	0.023	4.96345e-07	Epithelium D2	XLOC-040439
8.39302e-12	-2.75622	0.266	0.622	5.07157e-07	Epithelium D2	XLOC-039687
8.6319e-12	0.534567	1	0.938	5.21591e-07	Epithelium D2	XLOC-002238
8.87304e-12	-4.60417	0.025	0.428	5.36163e-07	Epithelium D2	XLOC-025420
8.99143e-12	1.22255	0.772	0.555	5.43316e-07	Epithelium D2	XLOC-036465
9.3205e-12	0.538213	1	0.924	5.632e-07	Epithelium D2	XLOC-050169
9.38592e-12	2.60971	0.203	0.035	5.67154e-07	Epithelium D2	XLOC-054220
9.86231e-12	-3.69135	0.177	0.547	5.9594e-07	Epithelium D2	XLOC-066016
9.98547e-12	0.561829	0.987	0.904	6.03382e-07	Epithelium D2	XLOC-050541
1.08234e-11	-1.88247	0.418	0.737	6.54016e-07	Epithelium D2	XLOC-063517
1.12547e-11	-2.73761	0.266	0.608	6.80076e-07	Epithelium D2	XLOC-024710
1.15246e-11	1.00648	0.848	0.581	6.96385e-07	Epithelium D2	XLOC-055430
1.16622e-11	-2.97644	0.139	0.543	7.04697e-07	Epithelium D2	XLOC-037861
1.16977e-11	-3.29119	0.076	0.488	7.06843e-07	Epithelium D2	XLOC-025585
1.19588e-11	0.601516	1	0.879	7.22623e-07	Epithelium D2	XLOC-003257
1.22923e-11	1.84125	0.278	0.067	7.42773e-07	Epithelium D2	XLOC-044615
1.24905e-11	-3.51044	0.101	0.497	7.54751e-07	Epithelium D2	XLOC-028065
1.2866e-11	5.60217	0.101	0.008	7.77444e-07	Epithelium D2	XLOC-012035
1.3144e-11	1.85308	0.494	0.208	7.94242e-07	Epithelium D2	XLOC-025411
1.33318e-11	4.21061	0.152	0.02	8.05587e-07	Epithelium D2	XLOC-059568
1.39047e-11	2.09602	0.443	0.173	8.40203e-07	Epithelium D2	XLOC-040632
1.40968e-11	1.74254	0.506	0.211	8.51814e-07	Epithelium D2	XLOC-025094
1.41517e-11	0.907603	0.937	0.719	8.55131e-07	Epithelium D2	XLOC-002434
1.50595e-11	-3.49013	0.114	0.5	9.09986e-07	Epithelium D2	XLOC-049432
1.54913e-11	1.7785	0.532	0.229	9.3608e-07	Epithelium D2	XLOC-020221
1.56804e-11	-3.06259	0.177	0.553	9.47506e-07	Epithelium D2	XLOC-047646
1.58511e-11	1.90073	0.392	0.125	9.57816e-07	Epithelium D2	XLOC-003769
1.60709e-11	2.56393	0.304	0.083	9.711e-07	Epithelium D2	XLOC-063209
1.64126e-11	-1.43809	0.608	0.785	9.91751e-07	Epithelium D2	XLOC-066139
1.68347e-11	2.38001	0.342	0.102	1.01726e-06	Epithelium D2	XLOC-002915
1.72493e-11	2.47304	0.316	0.088	1.04231e-06	Epithelium D2	XLOC-001846
1.74857e-11	-2.60159	0.114	0.517	1.05659e-06	Epithelium D2	XLOC-038046
1.75613e-11	1.69478	0.57	0.269	1.06116e-06	Epithelium D2	XLOC-008923
1.76098e-11	1.86212	0.57	0.278	1.06409e-06	Epithelium D2	XLOC-051714
1.82437e-11	-1.35402	0.747	0.821	1.10239e-06	Epithelium D2	XLOC-024411
1.88611e-11	2.24667	0.392	0.131	1.1397e-06	Epithelium D2	XLOC-047726
1.91045e-11	-3.68343	0.101	0.498	1.15441e-06	Epithelium D2	XLOC-009380
1.93988e-11	-1.85442	0.291	0.641	1.17219e-06	Epithelium D2	XLOC-015197
2.03152e-11	-1.91542	0.316	0.663	1.22756e-06	Epithelium D2	XLOC-064227
2.05966e-11	1.05985	0.823	0.543	1.24457e-06	Epithelium D2	XLOC-005039
2.06506e-11	2.21205	0.342	0.099	1.24784e-06	Epithelium D2	XLOC-020079
2.0662e-11	0.515595	0.987	0.967	1.24852e-06	Epithelium D2	XLOC-043750
2.07615e-11	1.9758	0.494	0.208	1.25454e-06	Epithelium D2	XLOC-063963
2.11984e-11	-2.06428	0.266	0.649	1.28094e-06	Epithelium D2	XLOC-017293
2.1719e-11	1.4686	0.595	0.297	1.31239e-06	Epithelium D2	XLOC-056561
2.17262e-11	-3.00472	0.139	0.531	1.31283e-06	Epithelium D2	XLOC-037137
2.17379e-11	2.06357	0.354	0.108	1.31353e-06	Epithelium D2	XLOC-025373
2.21139e-11	-2.4962	0.278	0.607	1.33626e-06	Epithelium D2	XLOC-002562
2.23875e-11	2.05208	0.481	0.194	1.35278e-06	Epithelium D2	XLOC-037905
2.26652e-11	1.13833	0.747	0.486	1.36957e-06	Epithelium D2	XLOC-017558
2.37706e-11	-2.76843	0.228	0.596	1.43636e-06	Epithelium D2	XLOC-001159
2.38253e-11	2.1625	0.418	0.15	1.43967e-06	Epithelium D2	XLOC-005022
2.51603e-11	-1.93366	0.468	0.75	1.52033e-06	Epithelium D2	XLOC-015314
2.53273e-11	-4.87958	0.076	0.454	1.53043e-06	Epithelium D2	XLOC-035660
2.56622e-11	-2.41585	0.253	0.608	1.55067e-06	Epithelium D2	XLOC-039492
2.57913e-11	2.39269	0.316	0.088	1.55847e-06	Epithelium D2	XLOC-026396
2.58847e-11	1.72256	0.532	0.239	1.56411e-06	Epithelium D2	XLOC-058488
2.60565e-11	1.19566	0.861	0.602	1.57449e-06	Epithelium D2	XLOC-014989
2.61959e-11	-2.21631	0.215	0.619	1.58291e-06	Epithelium D2	XLOC-050295
2.65042e-11	1.62772	0.582	0.282	1.60154e-06	Epithelium D2	XLOC-003085
2.69548e-11	1.72539	0.43	0.154	1.62877e-06	Epithelium D2	XLOC-027405
2.76836e-11	1.17247	0.797	0.554	1.67281e-06	Epithelium D2	XLOC-065922
2.90479e-11	1.95989	0.405	0.142	1.75525e-06	Epithelium D2	XLOC-028400
2.99318e-11	1.3167	0.709	0.432	1.80866e-06	Epithelium D2	XLOC-045481
3.07e-11	2.79507	0.253	0.06	1.85508e-06	Epithelium D2	XLOC-054034
3.15859e-11	1.31298	0.633	0.35	1.90861e-06	Epithelium D2	XLOC-039169
3.18031e-11	1.26355	0.772	0.506	1.92173e-06	Epithelium D2	XLOC-041288
3.26425e-11	-3.35333	0.139	0.512	1.97246e-06	Epithelium D2	XLOC-015055
3.33774e-11	1.50174	0.646	0.356	2.01686e-06	Epithelium D2	XLOC-027888
3.39478e-11	-2.17326	0.266	0.614	2.05133e-06	Epithelium D2	XLOC-009624
3.41408e-11	1.73648	0.582	0.29	2.06299e-06	Epithelium D2	XLOC-005891
3.45916e-11	1.422	0.671	0.362	2.09023e-06	Epithelium D2	XLOC-054570
3.46747e-11	-2.38105	0.392	0.68	2.09525e-06	Epithelium D2	XLOC-003902
3.48447e-11	-4.4211	0.051	0.434	2.10553e-06	Epithelium D2	XLOC-003614
3.56962e-11	4.45051	0.089	0.006	2.15698e-06	Epithelium D2	XLOC-012991
3.68768e-11	-2.82548	0.266	0.597	2.22832e-06	Epithelium D2	XLOC-026512
3.69852e-11	1.63201	0.506	0.227	2.23487e-06	Epithelium D2	XLOC-062571
3.7489e-11	-2.74227	0.152	0.547	2.26531e-06	Epithelium D2	XLOC-028222
3.7888e-11	-3.88355	0.089	0.469	2.28942e-06	Epithelium D2	XLOC-000447
3.79578e-11	2.51801	0.278	0.07	2.29364e-06	Epithelium D2	XLOC-011228
3.86728e-11	-4.18188	0.101	0.474	2.33684e-06	Epithelium D2	XLOC-017109
3.91434e-11	3.76697	0.089	0.006	2.36528e-06	Epithelium D2	XLOC-030092
3.92773e-11	1.04555	0.823	0.549	2.37337e-06	Epithelium D2	XLOC-025097
4.10829e-11	0.571725	0.975	0.895	2.48248e-06	Epithelium D2	XLOC-009804
4.18381e-11	-3.78867	0.354	0.619	2.52811e-06	Epithelium D2	XLOC-010232
4.2305e-11	-2.17877	0.316	0.651	2.55632e-06	Epithelium D2	XLOC-001471
4.28085e-11	1.1423	0.722	0.407	2.58675e-06	Epithelium D2	XLOC-005046
4.28273e-11	-3.03125	0.114	0.501	2.58788e-06	Epithelium D2	XLOC-058154
4.29098e-11	1.39008	0.582	0.277	2.59287e-06	Epithelium D2	XLOC-004963
4.50006e-11	2.16338	0.392	0.136	2.71921e-06	Epithelium D2	XLOC-067518
4.54453e-11	0.562489	0.975	0.91	2.74608e-06	Epithelium D2	XLOC-002872
4.68542e-11	-4.25009	0.101	0.483	2.83121e-06	Epithelium D2	XLOC-045851
4.93606e-11	-2.44105	0.342	0.658	2.98266e-06	Epithelium D2	XLOC-068120
4.95096e-11	1.98369	0.544	0.267	2.99167e-06	Epithelium D2	XLOC-055562
4.97141e-11	0.5428	0.987	0.933	3.00402e-06	Epithelium D2	XLOC-067864
5.01473e-11	2.16879	0.354	0.111	3.0302e-06	Epithelium D2	XLOC-013100
5.14478e-11	0.641449	0.987	0.882	3.10878e-06	Epithelium D2	XLOC-050540
5.24244e-11	2.0518	0.443	0.168	3.1678e-06	Epithelium D2	XLOC-026872
5.39173e-11	2.44255	0.304	0.083	3.25801e-06	Epithelium D2	XLOC-052087
5.50026e-11	1.78429	0.342	0.102	3.32358e-06	Epithelium D2	XLOC-065913
5.61055e-11	-2.35873	0.177	0.556	3.39023e-06	Epithelium D2	XLOC-011897
6.05193e-11	0.62963	0.987	0.851	3.65694e-06	Epithelium D2	XLOC-009882
6.47205e-11	-2.34983	0.304	0.641	3.9108e-06	Epithelium D2	XLOC-004867
6.51386e-11	2.64184	0.241	0.054	3.93606e-06	Epithelium D2	XLOC-001711
6.55144e-11	-5.88904	0.127	0.497	3.95877e-06	Epithelium D2	XLOC-009525
6.61656e-11	-2.21255	0.266	0.619	3.99812e-06	Epithelium D2	XLOC-039352
6.80891e-11	-4.48799	0.051	0.425	4.11435e-06	Epithelium D2	XLOC-058544
6.85378e-11	-4.03434	0.089	0.461	4.14146e-06	Epithelium D2	XLOC-063712
6.93916e-11	-3.48341	0.241	0.574	4.19305e-06	Epithelium D2	XLOC-037651
6.9872e-11	-2.68139	0.127	0.516	4.22208e-06	Epithelium D2	XLOC-003371
7.05974e-11	0.544454	0.975	0.932	4.26592e-06	Epithelium D2	XLOC-009084
7.06096e-11	1.82626	0.557	0.271	4.26665e-06	Epithelium D2	XLOC-041519
7.26025e-11	2.02803	0.456	0.182	4.38708e-06	Epithelium D2	XLOC-054571
7.60858e-11	1.29365	0.57	0.269	4.59756e-06	Epithelium D2	XLOC-004306
7.60889e-11	-4.92796	0.051	0.422	4.59775e-06	Epithelium D2	XLOC-062702
7.64319e-11	2.32351	0.392	0.142	4.61847e-06	Epithelium D2	XLOC-023245
7.85884e-11	2.13019	0.329	0.097	4.74878e-06	Epithelium D2	XLOC-002335
7.87787e-11	2.60323	0.241	0.055	4.76028e-06	Epithelium D2	XLOC-000934
7.93775e-11	-3.62389	0.063	0.444	4.79646e-06	Epithelium D2	XLOC-044601
8.28952e-11	2.67471	0.278	0.072	5.00903e-06	Epithelium D2	XLOC-010258
8.53866e-11	1.09806	0.734	0.479	5.15957e-06	Epithelium D2	XLOC-013380
8.75001e-11	0.503206	0.987	0.943	5.28728e-06	Epithelium D2	XLOC-044314
8.80166e-11	2.13867	0.443	0.163	5.31849e-06	Epithelium D2	XLOC-018700
8.84379e-11	2.61361	0.241	0.055	5.34395e-06	Epithelium D2	XLOC-009429
9.12412e-11	0.541422	1	0.949	5.51334e-06	Epithelium D2	XLOC-046642
9.18239e-11	1.16199	0.734	0.489	5.54855e-06	Epithelium D2	XLOC-052552
9.27713e-11	-1.95001	0.316	0.652	5.6058e-06	Epithelium D2	XLOC-056134
9.44445e-11	3.60426	0.165	0.026	5.70691e-06	Epithelium D2	XLOC-055273
9.46458e-11	3.24547	0.152	0.022	5.71907e-06	Epithelium D2	XLOC-052418
1.03009e-10	-4.188	0.063	0.432	6.2244e-06	Epithelium D2	XLOC-066782
1.03953e-10	-4.44231	0.063	0.43	6.28147e-06	Epithelium D2	XLOC-062698
1.054e-10	1.49446	0.57	0.277	6.36891e-06	Epithelium D2	XLOC-018642
1.06554e-10	-5.19355	0.025	0.398	6.43861e-06	Epithelium D2	XLOC-004715
1.0916e-10	2.63068	0.316	0.095	6.5961e-06	Epithelium D2	XLOC-035644
1.11132e-10	1.94418	0.405	0.148	6.71525e-06	Epithelium D2	XLOC-025254
1.13498e-10	1.53655	0.608	0.313	6.85826e-06	Epithelium D2	XLOC-063619
1.13601e-10	-1.81535	0.43	0.695	6.86447e-06	Epithelium D2	XLOC-027774
1.14986e-10	0.796275	0.924	0.731	6.94812e-06	Epithelium D2	XLOC-041363
1.15708e-10	-3.73421	0.025	0.408	6.99175e-06	Epithelium D2	XLOC-033995
1.16763e-10	0.529965	0.987	0.927	7.05554e-06	Epithelium D2	XLOC-000817
1.18437e-10	2.09868	0.367	0.126	7.15668e-06	Epithelium D2	XLOC-004442
1.18443e-10	-2.96594	0.114	0.489	7.15705e-06	Epithelium D2	XLOC-015322
1.22479e-10	0.620313	0.975	0.873	7.40094e-06	Epithelium D2	XLOC-011328
1.23171e-10	-3.21763	0.114	0.484	7.44272e-06	Epithelium D2	XLOC-049431
1.23594e-10	-2.30318	0.139	0.534	7.46827e-06	Epithelium D2	XLOC-024291
1.24105e-10	1.31124	0.734	0.463	7.49919e-06	Epithelium D2	XLOC-011947
1.25501e-10	-3.83294	0.051	0.427	7.58351e-06	Epithelium D2	XLOC-047211
1.27576e-10	0.946937	0.797	0.557	7.70888e-06	Epithelium D2	XLOC-040356
1.27809e-10	0.767003	0.924	0.792	7.72297e-06	Epithelium D2	XLOC-010154
1.31084e-10	1.2076	0.671	0.389	7.92091e-06	Epithelium D2	XLOC-034329
1.31794e-10	3.01964	0.139	0.018	7.96377e-06	Epithelium D2	XLOC-037670
1.32315e-10	-2.40331	0.152	0.535	7.99528e-06	Epithelium D2	XLOC-038804
1.33859e-10	0.500222	1	0.939	8.08855e-06	Epithelium D2	XLOC-058446
1.36252e-10	1.7923	0.481	0.193	8.23316e-06	Epithelium D2	XLOC-027929
1.36907e-10	1.9894	0.354	0.116	8.27277e-06	Epithelium D2	XLOC-001635
1.401e-10	0.971906	0.797	0.561	8.46566e-06	Epithelium D2	XLOC-005256
1.44691e-10	1.55746	0.62	0.318	8.74311e-06	Epithelium D2	XLOC-003472
1.45765e-10	1.5704	0.494	0.222	8.80802e-06	Epithelium D2	XLOC-005844
1.50983e-10	-3.33733	0.089	0.473	9.12327e-06	Epithelium D2	XLOC-005877
1.56622e-10	-3.61763	0.063	0.44	9.46405e-06	Epithelium D2	XLOC-050292
1.57131e-10	-3.48949	0.089	0.467	9.49478e-06	Epithelium D2	XLOC-000638
1.69581e-10	1.98175	0.354	0.115	1.02471e-05	Epithelium D2	XLOC-060089
1.70333e-10	2.05199	0.443	0.177	1.02926e-05	Epithelium D2	XLOC-036099
1.72777e-10	0.639642	1	0.866	1.04402e-05	Epithelium D2	XLOC-028328
1.751e-10	0.519996	1	0.926	1.05806e-05	Epithelium D2	XLOC-002400
1.75157e-10	-2.39722	0.253	0.606	1.05841e-05	Epithelium D2	XLOC-000980
1.75164e-10	2.57224	0.329	0.103	1.05845e-05	Epithelium D2	XLOC-026083
1.76088e-10	0.973225	0.861	0.595	1.06403e-05	Epithelium D2	XLOC-039883
1.80223e-10	1.19133	0.709	0.418	1.08901e-05	Epithelium D2	XLOC-001088
1.82147e-10	-2.74705	0.101	0.488	1.10064e-05	Epithelium D2	XLOC-049408
1.84394e-10	6.41319	0.051	0.001	1.11422e-05	Epithelium D2	XLOC-010827
1.88197e-10	7.13027	0.051	0.001	1.1372e-05	Epithelium D2	XLOC-060803
1.91092e-10	-4.81786	0.114	0.458	1.15469e-05	Epithelium D2	XLOC-038604
1.9323e-10	-2.16816	0.152	0.543	1.16761e-05	Epithelium D2	XLOC-005721
1.9974e-10	1.30361	0.57	0.28	1.20695e-05	Epithelium D2	XLOC-001730
2.05318e-10	1.99006	0.38	0.134	1.24066e-05	Epithelium D2	XLOC-011357
2.06222e-10	2.13996	0.595	0.316	1.24612e-05	Epithelium D2	XLOC-026461
2.10697e-10	1.84009	0.494	0.221	1.27316e-05	Epithelium D2	XLOC-027500
2.17562e-10	2.62276	0.304	0.09	1.31464e-05	Epithelium D2	XLOC-010026
2.321e-10	-3.205	0.127	0.491	1.40249e-05	Epithelium D2	XLOC-045547
2.39233e-10	-2.13138	0.215	0.59	1.44559e-05	Epithelium D2	XLOC-046682
2.44677e-10	-1.74615	0.392	0.698	1.47849e-05	Epithelium D2	XLOC-063135
2.49056e-10	2.72652	0.241	0.058	1.50495e-05	Epithelium D2	XLOC-005153
2.50879e-10	1.82188	0.494	0.23	1.51596e-05	Epithelium D2	XLOC-067090
2.54218e-10	1.64714	0.43	0.158	1.53614e-05	Epithelium D2	XLOC-002061
2.57709e-10	-2.80143	0.114	0.494	1.55723e-05	Epithelium D2	XLOC-063991
2.63813e-10	-3.49625	0.076	0.447	1.59411e-05	Epithelium D2	XLOC-018363
2.64816e-10	1.0492	0.899	0.675	1.60018e-05	Epithelium D2	XLOC-044966
2.78102e-10	0.989063	0.861	0.632	1.68046e-05	Epithelium D2	XLOC-004157
2.81144e-10	-3.46725	0.089	0.454	1.69884e-05	Epithelium D2	XLOC-003820
2.89953e-10	3.26908	0.089	0.007	1.75207e-05	Epithelium D2	XLOC-059352
2.92716e-10	-2.29164	0.139	0.519	1.76877e-05	Epithelium D2	XLOC-052585
2.98445e-10	-1.65576	0.57	0.792	1.80338e-05	Epithelium D2	XLOC-066643
3.12051e-10	2.1126	0.266	0.068	1.8856e-05	Epithelium D2	XLOC-003086
3.21672e-10	-4.79864	0.013	0.371	1.94373e-05	Epithelium D2	XLOC-063623
3.28272e-10	0.989481	0.747	0.467	1.98362e-05	Epithelium D2	XLOC-004997
3.33758e-10	2.39655	0.266	0.07	2.01677e-05	Epithelium D2	XLOC-060962
3.36371e-10	-1.92674	0.316	0.642	2.03255e-05	Epithelium D2	XLOC-063434
3.40893e-10	6.17689	0.038	0	2.05988e-05	Epithelium D2	XLOC-006804
3.40893e-10	5.63436	0.038	0	2.05988e-05	Epithelium D2	XLOC-009831
3.40893e-10	5.98034	0.038	0	2.05988e-05	Epithelium D2	XLOC-037085
3.40893e-10	6.72374	0.038	0	2.05988e-05	Epithelium D2	XLOC-038471
3.51453e-10	-1.79741	0.165	0.547	2.12369e-05	Epithelium D2	XLOC-002800
3.51486e-10	-4.19292	0.063	0.419	2.12389e-05	Epithelium D2	XLOC-067501
3.58998e-10	0.527056	1	0.901	2.16928e-05	Epithelium D2	XLOC-051339
3.70334e-10	1.88604	0.544	0.263	2.23778e-05	Epithelium D2	XLOC-036938
3.77439e-10	2.22105	0.329	0.105	2.28071e-05	Epithelium D2	XLOC-000850
3.79098e-10	1.64156	0.544	0.263	2.29074e-05	Epithelium D2	XLOC-025176
3.85752e-10	-2.17925	0.241	0.582	2.33094e-05	Epithelium D2	XLOC-005845
3.92612e-10	1.74842	0.532	0.265	2.3724e-05	Epithelium D2	XLOC-003823
3.98124e-10	0.840613	0.848	0.597	2.40571e-05	Epithelium D2	XLOC-027947
4.14899e-10	1.80657	0.557	0.293	2.50707e-05	Epithelium D2	XLOC-037910
4.15131e-10	1.14733	0.747	0.5	2.50847e-05	Epithelium D2	XLOC-062703
4.18107e-10	1.40259	0.633	0.352	2.52645e-05	Epithelium D2	XLOC-021128
4.31361e-10	1.95856	0.38	0.135	2.60654e-05	Epithelium D2	XLOC-036058
4.37728e-10	-2.55502	0.139	0.51	2.64502e-05	Epithelium D2	XLOC-052554
4.49128e-10	-3.01405	0.127	0.483	2.7139e-05	Epithelium D2	XLOC-003147
4.5121e-10	3.41103	0.165	0.028	2.72648e-05	Epithelium D2	XLOC-000936
4.59822e-10	0.902368	0.873	0.617	2.77852e-05	Epithelium D2	XLOC-012321
4.74142e-10	-1.97597	0.38	0.71	2.86505e-05	Epithelium D2	XLOC-039899
4.92596e-10	-3.87288	0.063	0.418	2.97656e-05	Epithelium D2	XLOC-018457
4.97805e-10	2.69345	0.177	0.032	3.00804e-05	Epithelium D2	XLOC-003434
5.07112e-10	1.07053	0.722	0.434	3.06428e-05	Epithelium D2	XLOC-026069
5.13994e-10	-4.48773	0.215	0.528	3.10586e-05	Epithelium D2	XLOC-050036
5.17942e-10	0.637697	1	0.92	3.12972e-05	Epithelium D2	ND4
5.2366e-10	0.52698	0.975	0.945	3.16427e-05	Epithelium D2	XLOC-060255
5.27368e-10	-2.22997	0.203	0.566	3.18668e-05	Epithelium D2	XLOC-020310
5.41444e-10	0.465584	0.987	0.937	3.27173e-05	Epithelium D2	XLOC-066955
5.57221e-10	1.47381	0.557	0.284	3.36706e-05	Epithelium D2	XLOC-012142
5.59483e-10	-2.31588	0.278	0.625	3.38073e-05	Epithelium D2	XLOC-003487
5.63795e-10	0.513795	0.987	0.945	3.40678e-05	Epithelium D2	XLOC-022180
5.73751e-10	-2.23071	0.203	0.57	3.46695e-05	Epithelium D2	XLOC-041249
5.74703e-10	-4.73436	0.051	0.396	3.4727e-05	Epithelium D2	XLOC-056836
5.86804e-10	-2.75565	0.127	0.478	3.54582e-05	Epithelium D2	XLOC-017834
5.97615e-10	-1.35241	0.646	0.786	3.61115e-05	Epithelium D2	XLOC-059733
6.03055e-10	1.79005	0.519	0.252	3.64402e-05	Epithelium D2	XLOC-009041
6.17007e-10	1.78764	0.38	0.134	3.72833e-05	Epithelium D2	XLOC-040836
6.30206e-10	2.36561	0.253	0.065	3.80808e-05	Epithelium D2	XLOC-064200
6.59109e-10	1.95116	0.392	0.144	3.98273e-05	Epithelium D2	XLOC-004589
7.1322e-10	2.4579	0.177	0.033	4.3097e-05	Epithelium D2	XLOC-017803
7.15584e-10	2.01721	0.418	0.171	4.32399e-05	Epithelium D2	XLOC-005716
7.42929e-10	0.484051	0.987	0.942	4.48922e-05	Epithelium D2	XLOC-005527
7.59296e-10	1.78351	0.38	0.138	4.58812e-05	Epithelium D2	XLOC-059912
8.4254e-10	0.493543	1	0.936	5.09113e-05	Epithelium D2	XLOC-059732
8.45407e-10	4.19316	0.063	0.003	5.10846e-05	Epithelium D2	XLOC-004807
8.47474e-10	-4.30575	0.089	0.431	5.12095e-05	Epithelium D2	XLOC-063812
8.8308e-10	0.805925	0.911	0.757	5.3361e-05	Epithelium D2	XLOC-026975
9.11723e-10	1.2213	0.684	0.422	5.50918e-05	Epithelium D2	XLOC-026110
9.17554e-10	0.877977	0.81	0.564	5.54441e-05	Epithelium D2	XLOC-013167
9.39324e-10	-3.58683	0.114	0.463	5.67596e-05	Epithelium D2	XLOC-001689
9.41532e-10	-2.32655	0.165	0.538	5.6893e-05	Epithelium D2	XLOC-003109
9.44021e-10	0.474037	1	0.931	5.70434e-05	Epithelium D2	XLOC-000248
9.50034e-10	1.26824	0.608	0.331	5.74068e-05	Epithelium D2	XLOC-002443
9.60393e-10	-3.6373	0.089	0.428	5.80327e-05	Epithelium D2	XLOC-059118
9.74581e-10	1.38449	0.608	0.339	5.889e-05	Epithelium D2	XLOC-059842
9.77504e-10	-3.951	0.038	0.389	5.90667e-05	Epithelium D2	XLOC-045770
9.79818e-10	1.57628	0.582	0.307	5.92065e-05	Epithelium D2	XLOC-067358
9.99222e-10	-3.9779	0.089	0.436	6.0379e-05	Epithelium D2	XLOC-063714
1.00896e-09	0.983918	0.861	0.627	6.09674e-05	Epithelium D2	XLOC-039909
1.01436e-09	-1.84529	0.241	0.593	6.12935e-05	Epithelium D2	XLOC-055032
1.03102e-09	-2.37025	0.418	0.679	6.23006e-05	Epithelium D2	XLOC-034259
1.07207e-09	-1.99529	0.342	0.633	6.4781e-05	Epithelium D2	XLOC-037120
1.08027e-09	1.14927	0.241	0.058	6.52767e-05	Epithelium D2	XLOC-003189
1.08094e-09	-2.31248	0.228	0.564	6.53169e-05	Epithelium D2	XLOC-011930
1.13048e-09	0.509242	0.987	0.932	6.83105e-05	Epithelium D2	XLOC-027160
1.13698e-09	1.66776	0.519	0.254	6.87034e-05	Epithelium D2	XLOC-040557
1.13904e-09	-1.93237	0.304	0.621	6.88274e-05	Epithelium D2	XLOC-053851
1.14037e-09	-5.38593	0.013	0.351	6.8908e-05	Epithelium D2	XLOC-004162
1.14102e-09	2.24121	0.405	0.165	6.8947e-05	Epithelium D2	XLOC-036325
1.15651e-09	0.554536	0.987	0.886	6.98834e-05	Epithelium D2	XLOC-064370
1.23761e-09	-4.73227	0.051	0.396	7.47839e-05	Epithelium D2	XLOC-067602
1.28145e-09	2.66779	0.278	0.082	7.74329e-05	Epithelium D2	XLOC-002879
1.3328e-09	-4.27759	0.076	0.412	8.05358e-05	Epithelium D2	XLOC-055931
1.34669e-09	0.973485	0.785	0.523	8.13749e-05	Epithelium D2	XLOC-011910
1.35119e-09	1.79707	0.367	0.135	8.16473e-05	Epithelium D2	XLOC-004344
1.35517e-09	1.00877	0.81	0.555	8.18872e-05	Epithelium D2	XLOC-039265
1.3601e-09	0.722121	0.886	0.781	8.21856e-05	Epithelium D2	XLOC-058912
1.43781e-09	-2.71615	0.139	0.489	8.6881e-05	Epithelium D2	XLOC-014883
1.44011e-09	-6.64214	0	0.335	8.702e-05	Epithelium D2	XLOC-011455
1.46605e-09	1.21263	0.633	0.365	8.85875e-05	Epithelium D2	XLOC-064554
1.49359e-09	-3.0507	0.101	0.452	9.02515e-05	Epithelium D2	XLOC-018799
1.51654e-09	2.14862	0.367	0.13	9.16385e-05	Epithelium D2	XLOC-041793
1.53301e-09	-2.57263	0.152	0.507	9.26336e-05	Epithelium D2	XLOC-064767
1.65521e-09	2.04881	0.241	0.06	0.000100018	Epithelium D2	XLOC-012779
1.65794e-09	0.695536	1	0.937	0.000100182	Epithelium D2	XLOC-025135
1.6583e-09	1.34568	0.57	0.311	0.000100205	Epithelium D2	XLOC-011002
1.69778e-09	0.526694	1	0.896	0.00010259	Epithelium D2	XLOC-028098
1.75918e-09	1.35739	0.709	0.432	0.0001063	Epithelium D2	XLOC-051329
1.7995e-09	-2.51329	0.152	0.499	0.000108736	Epithelium D2	XLOC-011093
1.83803e-09	-2.40579	0.228	0.539	0.000111065	Epithelium D2	XLOC-035538
1.84815e-09	-3.77111	0.051	0.393	0.000111676	Epithelium D2	XLOC-046705
1.85893e-09	-3.26845	0.139	0.481	0.000112328	Epithelium D2	XLOC-062950
1.95862e-09	1.16162	0.684	0.413	0.000118352	Epithelium D2	XLOC-041848
1.97775e-09	-2.51594	0.101	0.458	0.000119508	Epithelium D2	XLOC-023123
1.9877e-09	1.22774	0.646	0.386	0.000120108	Epithelium D2	XLOC-005691
2.00348e-09	-2.93101	0.114	0.462	0.000121062	Epithelium D2	XLOC-036016
2.0043e-09	-3.88933	0.051	0.392	0.000121112	Epithelium D2	XLOC-003144
2.04337e-09	-2.78295	0.139	0.473	0.000123473	Epithelium D2	XLOC-011736
2.05387e-09	0.501129	0.987	0.922	0.000124107	Epithelium D2	XLOC-056363
2.10611e-09	1.68601	0.456	0.199	0.000127264	Epithelium D2	XLOC-028131
2.14104e-09	1.46245	0.418	0.168	0.000129374	Epithelium D2	XLOC-023182
2.20343e-09	-5.17637	0.063	0.392	0.000133145	Epithelium D2	XLOC-069307
2.21572e-09	-2.05721	0.228	0.565	0.000133887	Epithelium D2	XLOC-027210
2.24965e-09	-2.65993	0.215	0.53	0.000135937	Epithelium D2	XLOC-055037
2.30114e-09	1.34546	0.608	0.33	0.000139049	Epithelium D2	XLOC-040926
2.31701e-09	0.731765	0.924	0.693	0.000140007	Epithelium D2	XLOC-039584
2.32925e-09	1.22382	0.696	0.429	0.000140748	Epithelium D2	XLOC-011927
2.34191e-09	1.39854	0.608	0.356	0.000141512	Epithelium D2	XLOC-066888
2.37264e-09	-2.11569	0.228	0.57	0.000143369	Epithelium D2	XLOC-063822
2.3774e-09	1.89125	0.253	0.067	0.000143657	Epithelium D2	XLOC-021489
2.41471e-09	-1.37281	0.595	0.794	0.000145911	Epithelium D2	XLOC-047544
2.44761e-09	0.513412	1	0.961	0.000147899	Epithelium D2	XLOC-005812
2.45888e-09	-4.90159	0.025	0.355	0.00014858	Epithelium D2	XLOC-009356
2.4737e-09	3.05999	0.19	0.041	0.000149476	Epithelium D2	XLOC-063604
2.52716e-09	-2.2499	0.101	0.464	0.000152706	Epithelium D2	XLOC-055734
2.57308e-09	0.953915	0.759	0.574	0.000155481	Epithelium D2	XLOC-025966
2.57888e-09	-2.95428	0.253	0.571	0.000155831	Epithelium D2	XLOC-045540
2.60999e-09	1.22131	0.696	0.457	0.000157711	Epithelium D2	XLOC-059517
2.61991e-09	-3.24531	0.101	0.443	0.000158311	Epithelium D2	XLOC-055138
2.65474e-09	1.42029	0.57	0.297	0.000160415	Epithelium D2	XLOC-060216
2.71237e-09	2.22693	0.177	0.035	0.000163898	Epithelium D2	XLOC-012312
2.75923e-09	-2.14862	0.177	0.524	0.000166729	Epithelium D2	XLOC-035003
2.77075e-09	1.00742	0.835	0.635	0.000167425	Epithelium D2	XLOC-021286
2.78834e-09	-3.27942	0.139	0.46	0.000168488	Epithelium D2	XLOC-046048
2.79369e-09	-2.09926	0.316	0.596	0.000168812	Epithelium D2	XLOC-001756
2.81352e-09	-3.72927	0.076	0.412	0.000170009	Epithelium D2	XLOC-058164
2.977e-09	1.18972	0.709	0.437	0.000179888	Epithelium D2	XLOC-040908
3.00473e-09	-3.57927	0.101	0.438	0.000181564	Epithelium D2	XLOC-067561
3.03484e-09	1.86709	0.291	0.087	0.000183383	Epithelium D2	XLOC-052354
3.1158e-09	1.95316	0.43	0.176	0.000188275	Epithelium D2	XLOC-052677
3.15767e-09	4.29178	0.114	0.014	0.000190805	Epithelium D2	XLOC-002508
3.16096e-09	1.1019	0.709	0.424	0.000191004	Epithelium D2	XLOC-026267
3.24658e-09	-4.54827	0.038	0.363	0.000196178	Epithelium D2	XLOC-024393
3.28111e-09	1.08942	0.582	0.301	0.000198264	Epithelium D2	XLOC-017692
3.30524e-09	-4.78573	0.038	0.365	0.000199723	Epithelium D2	XLOC-011782
3.31637e-09	0.844458	0.823	0.555	0.000200395	Epithelium D2	XLOC-002008
3.33078e-09	-1.77345	0.671	0.775	0.000201266	Epithelium D2	XLOC-060516
3.38606e-09	1.41186	0.544	0.278	0.000204606	Epithelium D2	XLOC-009405
3.54411e-09	2.17778	0.304	0.098	0.000214156	Epithelium D2	XLOC-058696
3.55489e-09	-3.7036	0.063	0.394	0.000214808	Epithelium D2	XLOC-046712
3.67519e-09	-2.93026	0.177	0.498	0.000222077	Epithelium D2	XLOC-037124
3.71223e-09	-1.62239	0.354	0.639	0.000224315	Epithelium D2	XLOC-010103
3.72025e-09	0.716396	0.911	0.73	0.0002248	Epithelium D2	XLOC-067280
3.77217e-09	2.01901	0.595	0.348	0.000227937	Epithelium D2	XLOC-063060
3.81526e-09	1.43834	0.62	0.377	0.000230541	Epithelium D2	XLOC-024847
3.9085e-09	-2.6642	0.139	0.479	0.000236175	Epithelium D2	XLOC-063426
3.97366e-09	1.85025	0.57	0.305	0.000240112	Epithelium D2	XLOC-002203
4.02643e-09	1.65516	0.418	0.168	0.000243301	Epithelium D2	XLOC-062917
4.04709e-09	1.45884	0.532	0.27	0.00024455	Epithelium D2	XLOC-058059
4.15693e-09	-2.9745	0.241	0.556	0.000251187	Epithelium D2	XLOC-046594
4.19416e-09	-4.64592	0.051	0.378	0.000253436	Epithelium D2	XLOC-052467
4.22758e-09	-2.49748	0.076	0.427	0.000255456	Epithelium D2	XLOC-002029
4.24985e-09	1.77631	0.241	0.063	0.000256802	Epithelium D2	XLOC-012254
4.25601e-09	-2.63069	0.114	0.452	0.000257174	Epithelium D2	XLOC-063882
4.27923e-09	-3.35402	0.076	0.408	0.000258577	Epithelium D2	XLOC-063695
4.30863e-09	1.65881	0.418	0.168	0.000260354	Epithelium D2	XLOC-020336
4.31232e-09	1.38379	0.658	0.419	0.000260576	Epithelium D2	XLOC-022015
4.3332e-09	1.11336	0.646	0.373	0.000261838	Epithelium D2	XLOC-038348
4.39458e-09	2.68942	0.215	0.052	0.000265547	Epithelium D2	XLOC-040060
4.45144e-09	-1.49393	0.253	0.593	0.000268983	Epithelium D2	XLOC-000739
4.45335e-09	-2.91879	0.101	0.432	0.000269098	Epithelium D2	XLOC-045314
4.47672e-09	-3.03706	0.063	0.407	0.00027051	Epithelium D2	XLOC-047470
4.52727e-09	-3.56919	0.089	0.418	0.000273565	Epithelium D2	XLOC-000140
4.53214e-09	0.903431	0.785	0.514	0.000273859	Epithelium D2	XLOC-027189
4.69092e-09	1.6408	0.418	0.172	0.000283453	Epithelium D2	XLOC-058122
4.69149e-09	-2.2436	0.165	0.519	0.000283488	Epithelium D2	XLOC-060570
4.77905e-09	0.485247	0.975	0.905	0.000288779	Epithelium D2	XLOC-011324
4.80413e-09	1.4596	0.519	0.249	0.000290294	Epithelium D2	XLOC-041236
4.85373e-09	1.97917	0.392	0.157	0.000293291	Epithelium D2	XLOC-019773
4.88657e-09	-4.06461	0.038	0.366	0.000295276	Epithelium D2	XLOC-020040
4.94125e-09	1.05323	0.797	0.576	0.00029858	Epithelium D2	XLOC-009300
4.95034e-09	-3.39721	0.114	0.441	0.000299129	Epithelium D2	XLOC-040514
4.95324e-09	-3.33274	0.076	0.41	0.000299304	Epithelium D2	XLOC-017252
5.01043e-09	-3.08845	0.089	0.429	0.00030276	Epithelium D2	XLOC-050585
5.04394e-09	-1.65884	0.354	0.647	0.000304785	Epithelium D2	XLOC-001994
5.09807e-09	-2.78375	0.114	0.454	0.000308056	Epithelium D2	XLOC-026098
5.13062e-09	3.12189	0.177	0.037	0.000310023	Epithelium D2	XLOC-023158
5.14105e-09	4.64191	0.101	0.012	0.000310653	Epithelium D2	XLOC-026135
5.23619e-09	2.10075	0.127	0.018	0.000316402	Epithelium D2	XLOC-042531
5.26247e-09	-3.7602	0.051	0.379	0.00031799	Epithelium D2	XLOC-011242
5.28775e-09	2.08539	0.456	0.21	0.000319518	Epithelium D2	XLOC-001360
5.30406e-09	1.04002	0.671	0.419	0.000320503	Epithelium D2	XLOC-000560
5.33113e-09	-2.69543	0.089	0.428	0.000322139	Epithelium D2	XLOC-062918
5.66423e-09	-1.83631	0.329	0.627	0.000342267	Epithelium D2	XLOC-003982
5.90476e-09	-2.18284	0.19	0.525	0.000356801	Epithelium D2	XLOC-000592
6.18177e-09	0.435005	1	0.947	0.00037354	Epithelium D2	XLOC-068106
6.25265e-09	-2.74031	0.152	0.483	0.000377822	Epithelium D2	XLOC-038373
6.31476e-09	-4.80681	0.215	0.528	0.000381576	Epithelium D2	XLOC-062682
6.34625e-09	2.03002	0.367	0.138	0.000383478	Epithelium D2	XLOC-027926
6.3998e-09	1.32402	0.608	0.356	0.000386714	Epithelium D2	XLOC-059184
6.41542e-09	0.70013	0.962	0.716	0.000387658	Epithelium D2	XLOC-062581
6.54605e-09	0.44317	1	0.932	0.000395551	Epithelium D2	XLOC-025226
6.55129e-09	-2.53024	0.114	0.452	0.000395868	Epithelium D2	XLOC-034000
6.82005e-09	1.47839	0.608	0.35	0.000412108	Epithelium D2	XLOC-047298
6.82578e-09	-2.12345	0.215	0.551	0.000412455	Epithelium D2	XLOC-041581
6.96697e-09	0.765949	0.886	0.659	0.000420986	Epithelium D2	XLOC-003277
6.98141e-09	1.73972	0.354	0.124	0.000421859	Epithelium D2	XLOC-064884
7.03322e-09	-3.92946	0.076	0.399	0.000424989	Epithelium D2	XLOC-060404
7.14082e-09	-2.79309	0.152	0.479	0.000431491	Epithelium D2	XLOC-027985
7.14378e-09	-2.3658	0.165	0.497	0.00043167	Epithelium D2	XLOC-059936
7.21992e-09	-1.8131	0.203	0.546	0.000436271	Epithelium D2	XLOC-026830
7.43539e-09	-4.1421	0.025	0.344	0.000449291	Epithelium D2	XLOC-046108
7.5212e-09	-3.54887	0.076	0.401	0.000454476	Epithelium D2	XLOC-009944
7.53001e-09	2.2352	0.329	0.115	0.000455008	Epithelium D2	XLOC-009505
7.74895e-09	4.28275	0.089	0.009	0.000468238	Epithelium D2	XLOC-012091
7.80054e-09	-2.49891	0.228	0.552	0.000471356	Epithelium D2	XLOC-054962
7.84087e-09	0.485787	1	0.925	0.000473792	Epithelium D2	XLOC-027740
7.93725e-09	-2.91123	0.127	0.455	0.000479617	Epithelium D2	XLOC-064711
7.98415e-09	0.813521	0.873	0.695	0.000482451	Epithelium D2	XLOC-003582
7.99545e-09	3.56437	0.089	0.009	0.000483133	Epithelium D2	XLOC-005885
8.04594e-09	0.44822	1	0.968	0.000486184	Epithelium D2	XLOC-035998
8.10824e-09	0.451475	1	0.926	0.000489948	Epithelium D2	XLOC-009770
8.19691e-09	0.848617	0.835	0.596	0.000495306	Epithelium D2	XLOC-002425
8.19909e-09	-4.96981	0.013	0.327	0.000495438	Epithelium D2	XLOC-046997
8.57772e-09	1.82972	0.316	0.108	0.000518318	Epithelium D2	XLOC-027096
8.75206e-09	-2.68666	0.139	0.471	0.000528852	Epithelium D2	XLOC-027575
8.77997e-09	-1.32681	0.975	0.989	0.000530539	Epithelium D2	XLOC-036968
9.1572e-09	-1.9332	0.354	0.639	0.000553333	Epithelium D2	XLOC-045839
9.25917e-09	-1.59041	0.43	0.664	0.000559495	Epithelium D2	XLOC-063710
9.39578e-09	2.10726	0.253	0.071	0.000567749	Epithelium D2	XLOC-056692
9.45955e-09	2.06258	0.342	0.128	0.000571603	Epithelium D2	XLOC-026802
9.54986e-09	-4.37273	0.025	0.347	0.00057706	Epithelium D2	XLOC-000740
9.596e-09	0.966645	0.823	0.574	0.000579848	Epithelium D2	XLOC-058245
9.67063e-09	1.65273	0.392	0.157	0.000584358	Epithelium D2	XLOC-056539
9.72956e-09	0.459879	1	0.957	0.000587918	Epithelium D2	ND6
9.77159e-09	-1.76147	0.152	0.505	0.000590458	Epithelium D2	XLOC-060715
9.80681e-09	-6.23847	0.013	0.323	0.000592586	Epithelium D2	XLOC-011793
9.85279e-09	-3.00718	0.127	0.445	0.000595365	Epithelium D2	XLOC-063355
1.01156e-08	1.62048	0.418	0.18	0.000611245	Epithelium D2	XLOC-024166
1.01793e-08	0.47132	1	0.94	0.000615097	Epithelium D2	XLOC-027412
1.04226e-08	2.85384	0.19	0.042	0.000629796	Epithelium D2	XLOC-003501
1.05372e-08	-2.68529	0.089	0.414	0.000636719	Epithelium D2	XLOC-049482
1.07055e-08	1.59173	0.443	0.202	0.000646892	Epithelium D2	XLOC-004375
1.07324e-08	2.80135	0.127	0.019	0.000648517	Epithelium D2	XLOC-040734
1.10043e-08	0.959449	0.911	0.762	0.000664948	Epithelium D2	XLOC-022952
1.10474e-08	-3.04476	0.114	0.441	0.000667552	Epithelium D2	XLOC-009096
1.11662e-08	2.04633	0.177	0.037	0.00067473	Epithelium D2	XLOC-026043
1.12781e-08	2.08876	0.38	0.154	0.000681493	Epithelium D2	XLOC-001458
1.12974e-08	-2.62573	0.051	0.387	0.000682654	Epithelium D2	XLOC-051673
1.13965e-08	0.492039	1	0.903	0.000688647	Epithelium D2	XLOC-055958
1.16673e-08	1.75067	0.43	0.193	0.000705008	Epithelium D2	XLOC-026701
1.16874e-08	0.977095	0.722	0.459	0.00070622	Epithelium D2	XLOC-027090
1.18117e-08	3.62875	0.051	0.002	0.000713732	Epithelium D2	XLOC-011567
1.21054e-08	2.78882	0.266	0.083	0.000731479	Epithelium D2	XLOC-055736
1.23863e-08	4.46268	0.063	0.004	0.000748454	Epithelium D2	XLOC-044664
1.2421e-08	2.49356	0.051	0.002	0.00075055	Epithelium D2	XLOC-062627
1.24462e-08	1.83663	0.468	0.211	0.000752071	Epithelium D2	XLOC-064485
1.25571e-08	4.32184	0.063	0.004	0.000758776	Epithelium D2	XLOC-067089
1.2744e-08	2.08806	0.266	0.077	0.00077007	Epithelium D2	XLOC-067256
1.27824e-08	-2.55656	0.101	0.442	0.000772391	Epithelium D2	XLOC-067875
1.28115e-08	-2.16685	0.203	0.532	0.000774147	Epithelium D2	XLOC-000875
1.29194e-08	2.42549	0.228	0.06	0.000780667	Epithelium D2	XLOC-060465
1.31505e-08	1.60034	0.405	0.163	0.000794634	Epithelium D2	XLOC-047598
1.32091e-08	-3.35345	0.025	0.345	0.000798171	Epithelium D2	XLOC-062484
1.39145e-08	1.10972	0.658	0.401	0.000840798	Epithelium D2	XLOC-009822
1.40788e-08	2.35043	0.165	0.033	0.000850724	Epithelium D2	XLOC-012158
1.41551e-08	1.518	0.608	0.355	0.000855337	Epithelium D2	XLOC-002315
1.4223e-08	2.99661	0.215	0.055	0.000859438	Epithelium D2	XLOC-004754
1.42567e-08	-3.56465	0.203	0.488	0.000861475	Epithelium D2	XLOC-015831
1.45424e-08	-4.0094	0.038	0.354	0.000878741	Epithelium D2	XLOC-047041
1.45532e-08	-2.3245	0.19	0.508	0.000879394	Epithelium D2	XLOC-024998
1.46627e-08	1.34654	0.456	0.202	0.000886009	Epithelium D2	XLOC-022950
1.47375e-08	2.45135	0.329	0.12	0.000890529	Epithelium D2	XLOC-056611
1.47597e-08	0.475259	0.987	0.92	0.00089187	Epithelium D2	XLOC-034323
1.49067e-08	1.36544	0.456	0.205	0.000900755	Epithelium D2	XLOC-050722
1.49793e-08	-3.44902	0.063	0.384	0.000905141	Epithelium D2	XLOC-003892
1.50084e-08	0.885063	0.823	0.587	0.000906895	Epithelium D2	XLOC-026389
1.51361e-08	-1.87912	0.241	0.544	0.000914615	Epithelium D2	XLOC-056104
1.52441e-08	-2.48325	0.304	0.582	0.00092114	Epithelium D2	XLOC-026111
1.58106e-08	0.559053	1	0.853	0.000955372	Epithelium D2	XLOC-003132
1.60927e-08	-4.27833	0.038	0.346	0.00097242	Epithelium D2	XLOC-012544
1.65756e-08	1.63319	0.506	0.264	0.0010016	Epithelium D2	XLOC-040345
1.66348e-08	2.37541	0.203	0.048	0.00100518	Epithelium D2	XLOC-036328
1.6918e-08	1.36231	0.595	0.346	0.00102229	Epithelium D2	XLOC-038405
1.77493e-08	-1.93562	0.43	0.685	0.00107252	Epithelium D2	XLOC-044586
1.78066e-08	3.62621	0.165	0.034	0.00107598	Epithelium D2	XLOC-005795
1.82052e-08	1.55079	0.57	0.296	0.00110007	Epithelium D2	XLOC-054640
1.82444e-08	0.460434	1	0.925	0.00110244	Epithelium D2	XLOC-045358
1.82996e-08	-3.12966	0.114	0.423	0.00110577	Epithelium D2	XLOC-010246
1.84712e-08	0.528439	0.949	0.76	0.00111614	Epithelium D2	XLOC-002947
1.88282e-08	1.01163	0.633	0.376	0.00113771	Epithelium D2	XLOC-027083
1.88767e-08	3.83099	0.101	0.013	0.00114064	Epithelium D2	XLOC-069537
1.89114e-08	2.14575	0.354	0.138	0.00114274	Epithelium D2	XLOC-060771
1.89703e-08	1.02894	0.658	0.459	0.0011463	Epithelium D2	XLOC-013320
1.93619e-08	1.26063	0.582	0.331	0.00116996	Epithelium D2	XLOC-069485
1.98243e-08	-2.68965	0.165	0.472	0.0011979	Epithelium D2	XLOC-038612
1.99878e-08	1.62743	0.506	0.258	0.00120778	Epithelium D2	XLOC-026214
2.00992e-08	2.63483	0.253	0.075	0.00121452	Epithelium D2	XLOC-002236
2.03682e-08	-3.35744	0.089	0.411	0.00123077	Epithelium D2	XLOC-040456
2.04425e-08	2.23003	0.228	0.061	0.00123526	Epithelium D2	XLOC-053974
2.0672e-08	1.57822	0.418	0.182	0.00124913	Epithelium D2	XLOC-004012
2.10615e-08	-4.23635	0.025	0.329	0.00127266	Epithelium D2	XLOC-009656
2.12542e-08	1.34237	0.646	0.411	0.0012843	Epithelium D2	XLOC-012462
2.135e-08	-1.97512	0.253	0.56	0.0012901	Epithelium D2	XLOC-036420
2.1373e-08	-2.82837	0.089	0.415	0.00129148	Epithelium D2	XLOC-036530
2.13834e-08	1.40761	0.557	0.321	0.00129211	Epithelium D2	XLOC-040141
2.24513e-08	-2.81793	0.177	0.486	0.00135664	Epithelium D2	XLOC-066014
2.26595e-08	2.56325	0.241	0.07	0.00136922	Epithelium D2	XLOC-001410
2.27586e-08	2.83539	0.278	0.09	0.00137521	Epithelium D2	XLOC-057847
2.31248e-08	1.25143	0.671	0.428	0.00139734	Epithelium D2	XLOC-060309
2.31551e-08	2.80604	0.101	0.013	0.00139917	Epithelium D2	XLOC-060968
2.33591e-08	3.73074	0.114	0.016	0.0014115	Epithelium D2	XLOC-063153
2.34641e-08	1.98391	0.405	0.171	0.00141784	Epithelium D2	XLOC-034063
2.37004e-08	1.49973	0.494	0.241	0.00143212	Epithelium D2	XLOC-051160
2.40373e-08	2.70008	0.203	0.05	0.00145248	Epithelium D2	XLOC-066927
2.43048e-08	2.3551	0.177	0.039	0.00146864	Epithelium D2	XLOC-016687
2.46124e-08	-2.87649	0.101	0.422	0.00148723	Epithelium D2	XLOC-004490
2.48405e-08	-3.39262	0.089	0.398	0.00150101	Epithelium D2	XLOC-065819
2.54053e-08	2.19528	0.278	0.089	0.00153514	Epithelium D2	XLOC-040062
2.55852e-08	-3.32446	0.076	0.389	0.00154601	Epithelium D2	XLOC-011783
2.64777e-08	1.99626	0.228	0.062	0.00159994	Epithelium D2	XLOC-001731
2.65453e-08	2.25015	0.316	0.114	0.00160403	Epithelium D2	XLOC-012813
2.65861e-08	3.58199	0.165	0.035	0.00160649	Epithelium D2	XLOC-044512
2.70199e-08	-1.61817	0.038	0.351	0.0016327	Epithelium D2	XLOC-069538
2.7833e-08	-3.00915	0.19	0.489	0.00168184	Epithelium D2	XLOC-062921
2.81882e-08	-3.1034	0.089	0.398	0.0017033	Epithelium D2	XLOC-041514
2.82366e-08	-3.4906	0.025	0.331	0.00170623	Epithelium D2	XLOC-027057
2.8324e-08	2.29229	0.19	0.044	0.0017115	Epithelium D2	XLOC-050546
2.85439e-08	-2.61569	0.203	0.499	0.00172479	Epithelium D2	XLOC-004194
2.87693e-08	1.10928	0.582	0.33	0.00173841	Epithelium D2	XLOC-000602
2.89566e-08	4.09224	0.089	0.01	0.00174973	Epithelium D2	XLOC-025140
2.96585e-08	-3.91628	0.063	0.369	0.00179215	Epithelium D2	XLOC-064296
2.97585e-08	1.08021	0.62	0.372	0.00179819	Epithelium D2	XLOC-023362
3.0698e-08	0.794952	0.709	0.479	0.00185495	Epithelium D2	XLOC-037602
3.10821e-08	1.88566	0.443	0.208	0.00187816	Epithelium D2	XLOC-009479
3.14219e-08	-1.54397	0.418	0.669	0.0018987	Epithelium D2	XLOC-040349
3.14861e-08	-4.09783	0.038	0.342	0.00190258	Epithelium D2	XLOC-059264
3.21226e-08	2.87216	0.139	0.025	0.00194104	Epithelium D2	XLOC-051581
3.23658e-08	-2.09606	0.291	0.595	0.00195574	Epithelium D2	XLOC-060788
3.23952e-08	1.99919	0.367	0.149	0.00195751	Epithelium D2	XLOC-025961
3.25735e-08	-1.73869	0.354	0.619	0.00196828	Epithelium D2	XLOC-041640
3.33501e-08	-3.86636	0.038	0.34	0.00201521	Epithelium D2	XLOC-014448
3.41574e-08	1.37318	0.62	0.385	0.00206399	Epithelium D2	XLOC-020036
3.45141e-08	-3.66492	0.063	0.367	0.00208555	Epithelium D2	XLOC-056589
3.52978e-08	0.412324	1	0.953	0.00213291	Epithelium D2	XLOC-067900
3.56035e-08	-3.68177	0.101	0.394	0.00215137	Epithelium D2	XLOC-059770
3.61069e-08	0.725272	0.797	0.613	0.0021818	Epithelium D2	XLOC-025967
3.61826e-08	2.18999	0.38	0.163	0.00218637	Epithelium D2	XLOC-038430
3.65843e-08	-1.09122	0.759	0.829	0.00221064	Epithelium D2	XLOC-046507
3.70399e-08	-1.9322	0.253	0.569	0.00223817	Epithelium D2	XLOC-022977
3.76984e-08	-2.53288	0.101	0.416	0.00227797	Epithelium D2	XLOC-010161
3.82213e-08	1.34096	0.532	0.305	0.00230956	Epithelium D2	XLOC-003419
3.85839e-08	-1.7253	0.278	0.596	0.00233147	Epithelium D2	XLOC-054044
3.90507e-08	1.67949	0.519	0.273	0.00235968	Epithelium D2	XLOC-009970
3.91707e-08	-3.37425	0.101	0.396	0.00236693	Epithelium D2	XLOC-041616
3.94749e-08	2.86322	0.177	0.041	0.00238531	Epithelium D2	XLOC-025062
4.01653e-08	2.25806	0.165	0.035	0.00242703	Epithelium D2	XLOC-025671
4.02865e-08	-3.30195	0.139	0.443	0.00243435	Epithelium D2	XLOC-023320
4.02871e-08	1.02302	0.734	0.514	0.00243439	Epithelium D2	XLOC-000566
4.08141e-08	-3.34803	0.063	0.368	0.00246623	Epithelium D2	XLOC-045854
4.08842e-08	1.15721	0.608	0.335	0.00247047	Epithelium D2	XLOC-060137
4.16789e-08	-2.98075	0.152	0.449	0.00251849	Epithelium D2	XLOC-034060
4.24488e-08	-2.95944	0.089	0.398	0.00256501	Epithelium D2	XLOC-067443
4.32097e-08	1.30485	0.519	0.252	0.00261099	Epithelium D2	XLOC-055836
4.32489e-08	2.1559	0.405	0.185	0.00261336	Epithelium D2	XLOC-051537
4.3591e-08	-2.45426	0.203	0.507	0.00263403	Epithelium D2	XLOC-025696
4.39972e-08	-2.12543	0.177	0.488	0.00265858	Epithelium D2	XLOC-038624
4.45031e-08	0.570894	0.975	0.832	0.00268914	Epithelium D2	XLOC-014498
4.50533e-08	-2.85903	0.152	0.46	0.00272239	Epithelium D2	XLOC-062668
4.54691e-08	-3.40575	0.139	0.445	0.00274752	Epithelium D2	XLOC-041229
4.55794e-08	-3.3988	0.051	0.353	0.00275418	Epithelium D2	XLOC-025482
4.6093e-08	1.96085	0.367	0.153	0.00278522	Epithelium D2	XLOC-044344
4.70667e-08	3.0292	0.241	0.07	0.00284406	Epithelium D2	XLOC-019109
4.77185e-08	1.1349	0.519	0.264	0.00288344	Epithelium D2	XLOC-009975
4.88584e-08	-3.29464	0.076	0.38	0.00295232	Epithelium D2	XLOC-040368
4.90537e-08	2.24116	0.304	0.106	0.00296412	Epithelium D2	XLOC-001568
4.99298e-08	2.22393	0.494	0.27	0.00301706	Epithelium D2	XLOC-051332
5.02469e-08	-1.0555	0.759	0.797	0.00303622	Epithelium D2	XLOC-001169
5.05576e-08	-3.94729	0.063	0.358	0.003055	Epithelium D2	XLOC-067245
5.1288e-08	0.451645	0.987	0.901	0.00309913	Epithelium D2	XLOC-025198
5.19681e-08	2.76438	0.127	0.021	0.00314022	Epithelium D2	XLOC-025285
5.24036e-08	-2.3202	0.114	0.441	0.00316654	Epithelium D2	XLOC-018676
5.41634e-08	1.40893	0.519	0.284	0.00327288	Epithelium D2	XLOC-020853
5.43904e-08	0.444207	1	0.919	0.0032866	Epithelium D2	XLOC-002736
5.47883e-08	-2.21034	0.266	0.557	0.00331064	Epithelium D2	XLOC-004003
5.51897e-08	1.64481	0.519	0.284	0.00333489	Epithelium D2	XLOC-003011
5.60597e-08	1.2197	0.608	0.379	0.00338746	Epithelium D2	XLOC-011886
5.65259e-08	-1.69403	0.468	0.684	0.00341563	Epithelium D2	XLOC-045098
5.65538e-08	-3.74693	0.051	0.345	0.00341732	Epithelium D2	XLOC-010182
5.66964e-08	1.25125	0.57	0.344	0.00342594	Epithelium D2	XLOC-001333
5.73207e-08	-3.62016	0.089	0.384	0.00346366	Epithelium D2	XLOC-063923
5.87744e-08	1.05948	0.671	0.415	0.0035515	Epithelium D2	XLOC-003571
6.05259e-08	1.29793	0.532	0.279	0.00365734	Epithelium D2	XLOC-022047
6.09756e-08	0.718633	0.899	0.694	0.00368451	Epithelium D2	XLOC-012884
6.10271e-08	0.836803	0.734	0.471	0.00368763	Epithelium D2	XLOC-004816
6.13223e-08	2.00242	0.291	0.103	0.00370546	Epithelium D2	XLOC-046264
6.24397e-08	2.38226	0.367	0.158	0.00377298	Epithelium D2	XLOC-020411
6.30434e-08	1.56411	0.38	0.155	0.00380946	Epithelium D2	XLOC-002755
6.31232e-08	-3.41962	0.051	0.35	0.00381428	Epithelium D2	XLOC-018800
6.37526e-08	-3.20804	0.101	0.396	0.00385231	Epithelium D2	XLOC-050266
6.48374e-08	0.411777	0.987	0.938	0.00391786	Epithelium D2	XLOC-020904
6.58886e-08	1.98134	0.367	0.154	0.00398138	Epithelium D2	XLOC-056492
6.59937e-08	1.28778	0.658	0.419	0.00398773	Epithelium D2	XLOC-037888
6.66277e-08	2.73473	0.165	0.036	0.00402605	Epithelium D2	XLOC-047391
6.82955e-08	1.60109	0.354	0.135	0.00412682	Epithelium D2	XLOC-005310
6.86794e-08	0.944119	0.747	0.52	0.00415002	Epithelium D2	XLOC-012766
6.90821e-08	2.36109	0.203	0.053	0.00417436	Epithelium D2	XLOC-008905
6.93051e-08	2.06112	0.165	0.036	0.00418783	Epithelium D2	XLOC-022972
6.96893e-08	1.3502	0.544	0.302	0.00421104	Epithelium D2	XLOC-020841
6.99517e-08	1.31682	0.494	0.255	0.0042269	Epithelium D2	XLOC-002491
7.01123e-08	-3.05244	0.101	0.401	0.00423661	Epithelium D2	XLOC-041078
7.02674e-08	-1.07345	0.57	0.731	0.00424598	Epithelium D2	XLOC-059299
7.14134e-08	-1.22544	0.595	0.814	0.00431523	Epithelium D2	XLOC-017742
7.38106e-08	-1.40733	0.38	0.656	0.00446008	Epithelium D2	XLOC-011141
7.45953e-08	-2.4794	0.165	0.463	0.0045075	Epithelium D2	XLOC-023033
7.475e-08	0.412043	1	0.917	0.00451684	Epithelium D2	XLOC-020035
7.49328e-08	1.33662	0.633	0.394	0.00452789	Epithelium D2	XLOC-067725
7.69128e-08	-3.43671	0.076	0.372	0.00464753	Epithelium D2	XLOC-036567
7.91288e-08	-1.25386	0.709	0.782	0.00478144	Epithelium D2	XLOC-012170
8.0477e-08	2.11141	0.291	0.099	0.00486291	Epithelium D2	XLOC-003551
8.05115e-08	1.08808	0.633	0.381	0.00486499	Epithelium D2	XLOC-039437
8.51329e-08	-2.80329	0.165	0.472	0.00514424	Epithelium D2	XLOC-067999
8.61398e-08	1.82545	0.278	0.093	0.00520509	Epithelium D2	XLOC-001793
8.70788e-08	-3.02646	0.139	0.438	0.00526182	Epithelium D2	XLOC-034985
8.87593e-08	-2.85257	0.051	0.355	0.00536337	Epithelium D2	XLOC-023162
9.09843e-08	-5.4696	0	0.277	0.00549782	Epithelium D2	XLOC-028220
9.14501e-08	-1.77386	0.278	0.585	0.00552596	Epithelium D2	XLOC-058023
9.2036e-08	1.81973	0.215	0.059	0.00556137	Epithelium D2	XLOC-011831
9.2846e-08	5.1892	0.063	0.005	0.00561031	Epithelium D2	XLOC-001917
9.35507e-08	-2.32252	0.127	0.432	0.0056529	Epithelium D2	XLOC-018882
9.43535e-08	-4.94003	0.089	0.382	0.0057014	Epithelium D2	XLOC-034058
9.46643e-08	2.53667	0.177	0.041	0.00572018	Epithelium D2	XLOC-017567
9.52863e-08	1.31859	0.557	0.322	0.00575777	Epithelium D2	XLOC-040343
9.57754e-08	-2.05018	0.266	0.548	0.00578733	Epithelium D2	XLOC-043799
9.61843e-08	-5.07249	0.025	0.305	0.00581203	Epithelium D2	XLOC-000437
9.66366e-08	-1.5682	0.253	0.567	0.00583936	Epithelium D2	XLOC-054208
9.71582e-08	-5.9774	0	0.276	0.00587088	Epithelium D2	XLOC-021404
9.80386e-08	1.43046	0.671	0.426	0.00592408	Epithelium D2	XLOC-059421
9.89502e-08	1.26786	0.43	0.192	0.00597916	Epithelium D2	XLOC-025650
9.97456e-08	2.25853	0.177	0.041	0.00602723	Epithelium D2	XLOC-021494
9.99735e-08	1.55799	0.329	0.127	0.006041	Epithelium D2	XLOC-047662
1.01267e-07	-2.36437	0.241	0.518	0.00611916	Epithelium D2	XLOC-045901
1.01771e-07	0.4303	1	0.914	0.0061496	Epithelium D2	XLOC-009388
1.04056e-07	1.42531	0.557	0.318	0.00628771	Epithelium D2	XLOC-023157
1.04137e-07	1.66935	0.342	0.134	0.00629257	Epithelium D2	XLOC-009181
1.04146e-07	2.25643	0.177	0.043	0.00629311	Epithelium D2	XLOC-058349
1.07857e-07	2.23683	0.241	0.073	0.00651734	Epithelium D2	XLOC-037558
1.08156e-07	0.868999	0.747	0.595	0.00653543	Epithelium D2	XLOC-012012
1.10443e-07	-4.30481	0.051	0.338	0.00667364	Epithelium D2	XLOC-005101
1.11312e-07	6.00769	0.038	0.001	0.00672613	Epithelium D2	XLOC-021767
1.11757e-07	1.78693	0.278	0.095	0.00675304	Epithelium D2	XLOC-020911
1.13116e-07	-3.0563	0.089	0.383	0.00683515	Epithelium D2	XLOC-047537
1.16806e-07	-2.60527	0.114	0.414	0.00705812	Epithelium D2	XLOC-011970
1.174e-07	3.21453	0.089	0.011	0.00709398	Epithelium D2	XLOC-064232
1.179e-07	3.8853	0.038	0.001	0.00712425	Epithelium D2	XLOC-007867
1.20216e-07	0.614023	0.911	0.754	0.00726418	Epithelium D2	XLOC-027835
1.20687e-07	-1.06412	0.785	0.853	0.00729265	Epithelium D2	XLOC-011133
1.21015e-07	0.737623	0.81	0.55	0.00731244	Epithelium D2	XLOC-037497
1.21207e-07	2.70792	0.139	0.027	0.00732408	Epithelium D2	XLOC-015488
1.21849e-07	-1.66879	0.291	0.587	0.00736284	Epithelium D2	XLOC-005353
1.23305e-07	2.63963	0.203	0.055	0.00745081	Epithelium D2	XLOC-015559
1.24854e-07	1.73694	0.418	0.192	0.00754444	Epithelium D2	XLOC-010174
1.27826e-07	2.03197	0.278	0.095	0.007724	Epithelium D2	XLOC-005504
1.29338e-07	-2.53676	0.253	0.527	0.00781535	Epithelium D2	XLOC-015513
1.29609e-07	-5.14707	0.013	0.286	0.00783173	Epithelium D2	XLOC-045992
1.29625e-07	1.07235	0.646	0.403	0.0078327	Epithelium D2	XLOC-016713
1.29677e-07	1.16663	0.532	0.295	0.00783587	Epithelium D2	XLOC-063133
1.30934e-07	1.43529	0.468	0.246	0.0079118	Epithelium D2	XLOC-003932
1.31469e-07	-2.1631	0.139	0.467	0.00794416	Epithelium D2	XLOC-053995
1.36349e-07	0.970397	0.633	0.41	0.00823904	Epithelium D2	XLOC-002219
1.37842e-07	-3.83338	0.051	0.337	0.00832927	Epithelium D2	XLOC-047182
1.38942e-07	1.54781	0.532	0.314	0.00839569	Epithelium D2	XLOC-040909
1.40738e-07	-2.02594	0.165	0.473	0.00850424	Epithelium D2	XLOC-027987
1.41983e-07	-1.56927	0.139	0.428	0.00857947	Epithelium D2	XLOC-066972
1.43309e-07	-2.23814	0.203	0.5	0.00865961	Epithelium D2	XLOC-067098
1.43788e-07	1.84304	0.354	0.145	0.00868854	Epithelium D2	XLOC-056414
1.47713e-07	-2.18756	0.215	0.504	0.00892573	Epithelium D2	XLOC-004042
1.48839e-07	-2.64837	0.114	0.41	0.00899377	Epithelium D2	XLOC-025212
1.50253e-07	1.98022	0.329	0.126	0.0090792	Epithelium D2	XLOC-063232
1.51255e-07	2.18149	0.228	0.068	0.00913975	Epithelium D2	XLOC-002039
1.56555e-07	-2.5935	0.19	0.482	0.00946	Epithelium D2	XLOC-009600
1.56805e-07	0.823436	0.671	0.447	0.00947507	Epithelium D2	XLOC-060118
1.59912e-07	1.58462	0.456	0.227	0.00966285	Epithelium D2	XLOC-009052
1.60274e-07	2.15703	0.367	0.157	0.00968474	Epithelium D2	XLOC-052583
1.60566e-07	-1.07991	0.595	0.74	0.00970233	Epithelium D2	XLOC-051393
1.61687e-07	1.77708	0.342	0.136	0.00977012	Epithelium D2	XLOC-060952
1.63234e-07	0.902386	0.835	0.597	0.00986358	Epithelium D2	XLOC-064609
1.65973e-07	-3.52854	0.114	0.395	0.0100291	Epithelium D2	XLOC-044652
1.68267e-07	1.32782	0.506	0.285	0.0101677	Epithelium D2	XLOC-041784
1.69626e-07	-1.82614	0.38	0.638	0.0102498	Epithelium D2	XLOC-021841
1.70743e-07	-2.81412	0.063	0.355	0.0103173	Epithelium D2	XLOC-011755
1.71301e-07	2.69069	0.152	0.033	0.010351	Epithelium D2	XLOC-067238
1.71936e-07	1.97585	0.304	0.113	0.0103894	Epithelium D2	XLOC-060126
1.71993e-07	-2.01162	0.127	0.447	0.0103928	Epithelium D2	XLOC-062461
1.7691e-07	0.970275	0.747	0.492	0.01069	Epithelium D2	XLOC-041410
1.83398e-07	0.40173	0.987	0.929	0.011082	Epithelium D2	XLOC-035312
1.88678e-07	2.73193	0.203	0.056	0.0114011	Epithelium D2	XLOC-042142
1.89753e-07	-2.41746	0.165	0.448	0.011466	Epithelium D2	XLOC-051474
1.96875e-07	-1.57989	0.354	0.62	0.0118963	Epithelium D2	XLOC-009596
2.02026e-07	1.30617	0.595	0.359	0.0122077	Epithelium D2	XLOC-028230
2.0512e-07	-4.5343	0.038	0.311	0.0123946	Epithelium D2	XLOC-054109
2.05169e-07	2.11932	0.291	0.107	0.0123975	Epithelium D2	XLOC-062337
2.06012e-07	0.561708	0.823	0.632	0.0124485	Epithelium D2	XLOC-024893
2.07934e-07	2.38427	0.241	0.077	0.0125646	Epithelium D2	XLOC-041215
2.10358e-07	-1.87826	0.241	0.543	0.0127111	Epithelium D2	XLOC-037879
2.11094e-07	0.565022	0.797	0.638	0.0127556	Epithelium D2	XLOC-026721
2.15382e-07	-1.08666	0.57	0.777	0.0130147	Epithelium D2	XLOC-021132
2.15806e-07	-4.06354	0.127	0.394	0.0130403	Epithelium D2	XLOC-047910
2.17942e-07	-4.43401	0.038	0.311	0.0131694	Epithelium D2	XLOC-060181
2.18014e-07	-1.36318	0.19	0.491	0.0131737	Epithelium D2	XLOC-004491
2.20168e-07	1.25235	0.494	0.253	0.0133039	Epithelium D2	XLOC-005863
2.22429e-07	0.875291	0.835	0.598	0.0134405	Epithelium D2	XLOC-012943
2.23642e-07	2.21762	0.316	0.122	0.0135138	Epithelium D2	XLOC-018485
2.24099e-07	-3.60897	0.051	0.328	0.0135414	Epithelium D2	XLOC-047321
2.25086e-07	1.40385	0.43	0.211	0.013601	Epithelium D2	XLOC-047580
2.25259e-07	4.1062	0.051	0.003	0.0136115	Epithelium D2	XLOC-007964
2.25259e-07	3.09186	0.051	0.003	0.0136115	Epithelium D2	XLOC-014663
2.29768e-07	-4.57636	0.038	0.309	0.013884	Epithelium D2	XLOC-046144
2.29879e-07	0.927272	0.595	0.355	0.0138907	Epithelium D2	XLOC-018659
2.31122e-07	1.90111	0.316	0.122	0.0139658	Epithelium D2	XLOC-002352
2.3174e-07	3.41736	0.051	0.003	0.0140031	Epithelium D2	XLOC-006445
2.33919e-07	-2.40669	0.177	0.468	0.0141348	Epithelium D2	XLOC-017075
2.3576e-07	-1.81482	0.266	0.557	0.014246	Epithelium D2	XLOC-015109
2.36651e-07	1.246	0.468	0.233	0.0142999	Epithelium D2	XLOC-001164
2.37925e-07	-3.65354	0.177	0.452	0.0143768	Epithelium D2	XLOC-018748
2.39211e-07	1.42721	0.405	0.184	0.0144546	Epithelium D2	XLOC-063134
2.40477e-07	-3.64479	0.051	0.327	0.014531	Epithelium D2	XLOC-049441
2.42873e-07	-5.02195	0.013	0.278	0.0146759	Epithelium D2	XLOC-037148
2.438e-07	2.04819	0.367	0.16	0.0147318	Epithelium D2	XLOC-058597
2.44685e-07	-4.58527	0.025	0.3	0.0147854	Epithelium D2	XLOC-050842
2.44742e-07	-1.80013	0.342	0.595	0.0147888	Epithelium D2	XLOC-009194
2.45165e-07	1.53357	0.354	0.15	0.0148144	Epithelium D2	XLOC-002047
2.45853e-07	-3.71315	0.025	0.302	0.0148559	Epithelium D2	XLOC-047980
2.48275e-07	-4.32907	0.076	0.351	0.0150023	Epithelium D2	XLOC-051111
2.48559e-07	2.11279	0.228	0.069	0.0150194	Epithelium D2	XLOC-067658
2.48912e-07	1.00464	0.456	0.222	0.0150407	Epithelium D2	XLOC-046609
2.49017e-07	0.833993	0.532	0.289	0.0150471	Epithelium D2	XLOC-060217
2.53679e-07	-2.46465	0.114	0.406	0.0153288	Epithelium D2	XLOC-060668
2.54931e-07	-3.93073	0.038	0.311	0.0154045	Epithelium D2	XLOC-003799
2.54933e-07	-2.09975	0.203	0.498	0.0154046	Epithelium D2	XLOC-009775
2.56165e-07	0.81253	0.734	0.534	0.015479	Epithelium D2	XLOC-018798
2.61016e-07	-3.35385	0.063	0.342	0.0157722	Epithelium D2	XLOC-003776
2.62111e-07	3.95957	0.089	0.012	0.0158383	Epithelium D2	XLOC-002376
2.62408e-07	-2.47928	0.127	0.419	0.0158563	Epithelium D2	XLOC-051963
2.67687e-07	-1.67066	0.177	0.49	0.0161752	Epithelium D2	XLOC-056377
2.6852e-07	-3.90189	0.063	0.336	0.0162256	Epithelium D2	XLOC-039694
2.69817e-07	1.73865	0.367	0.156	0.0163039	Epithelium D2	XLOC-000220
2.76016e-07	-2.9378	0.139	0.418	0.0166785	Epithelium D2	XLOC-009314
2.76785e-07	0.768458	0.848	0.625	0.016725	Epithelium D2	XLOC-040573
2.81772e-07	-2.00652	0.291	0.559	0.0170264	Epithelium D2	XLOC-008925
2.86283e-07	2.64245	0.165	0.039	0.0172989	Epithelium D2	XLOC-054230
2.90669e-07	-1.88066	0.418	0.654	0.017564	Epithelium D2	XLOC-004603
2.99741e-07	5.50439	0.025	0	0.0181122	Epithelium D2	XLOC-008158
2.99741e-07	5.09686	0.025	0	0.0181122	Epithelium D2	XLOC-009050
2.99741e-07	5.28838	0.025	0	0.0181122	Epithelium D2	XLOC-010684
2.99741e-07	6.10928	0.025	0	0.0181122	Epithelium D2	XLOC-026370
2.99741e-07	5.51952	0.025	0	0.0181122	Epithelium D2	XLOC-026403
2.99741e-07	4.42822	0.025	0	0.0181122	Epithelium D2	XLOC-030233
2.99741e-07	4.5009	0.025	0	0.0181122	Epithelium D2	XLOC-030881
2.99741e-07	5.09372	0.025	0	0.0181122	Epithelium D2	XLOC-032934
2.99741e-07	6.52089	0.025	0	0.0181122	Epithelium D2	XLOC-038467
2.99741e-07	4.58117	0.025	0	0.0181122	Epithelium D2	XLOC-047679
2.99741e-07	5.15307	0.025	0	0.0181122	Epithelium D2	XLOC-048304
2.99741e-07	5.22646	0.025	0	0.0181122	Epithelium D2	XLOC-048422
2.99741e-07	5.24675	0.025	0	0.0181122	Epithelium D2	XLOC-061276
2.99741e-07	5.23751	0.025	0	0.0181122	Epithelium D2	XLOC-062666
2.99741e-07	5.15553	0.025	0	0.0181122	Epithelium D2	XLOC-062962
2.99741e-07	5.12888	0.025	0	0.0181122	Epithelium D2	XLOC-063336
2.99741e-07	6.34087	0.025	0	0.0181122	Epithelium D2	XLOC-064361
2.99741e-07	5.14312	0.025	0	0.0181122	Epithelium D2	XLOC-065162
2.99741e-07	5.19288	0.025	0	0.0181122	Epithelium D2	XLOC-065455
2.99741e-07	4.62202	0.025	0	0.0181122	Epithelium D2	XLOC-068643
2.99741e-07	5.30107	0.025	0	0.0181122	Epithelium D2	XLOC-068908
3.01552e-07	-2.62263	0.127	0.414	0.0182216	Epithelium D2	XLOC-059362
3.01699e-07	-2.91367	0.165	0.433	0.0182305	Epithelium D2	XLOC-014927
3.01704e-07	1.33019	0.43	0.214	0.0182308	Epithelium D2	XLOC-045292
3.0529e-07	-1.62884	0.101	0.382	0.0184475	Epithelium D2	XLOC-001390
3.06887e-07	1.54725	0.506	0.282	0.0185439	Epithelium D2	XLOC-000795
3.07039e-07	1.68266	0.38	0.168	0.0185532	Epithelium D2	XLOC-059690
3.08942e-07	0.726543	0.772	0.554	0.0186681	Epithelium D2	XLOC-046644
3.13881e-07	-1.83879	0.266	0.528	0.0189665	Epithelium D2	XLOC-028015
3.21087e-07	1.20397	0.532	0.296	0.019402	Epithelium D2	XLOC-014536
3.23885e-07	-3.49241	0.089	0.355	0.0195711	Epithelium D2	XLOC-067244
3.2696e-07	1.24159	0.57	0.341	0.0197569	Epithelium D2	XLOC-037098
3.31274e-07	2.5401	0.177	0.045	0.0200175	Epithelium D2	XLOC-045377
3.3556e-07	1.5179	0.418	0.205	0.0202765	Epithelium D2	XLOC-000238
3.3829e-07	-1.45459	0.165	0.471	0.0204415	Epithelium D2	XLOC-046905
3.45302e-07	-1.50475	0.266	0.575	0.0208652	Epithelium D2	XLOC-000365
3.48984e-07	-1.90268	0.228	0.509	0.0210877	Epithelium D2	XLOC-056320
3.50399e-07	-1.90408	0.215	0.501	0.0211732	Epithelium D2	XLOC-063888
3.53096e-07	0.570963	0.924	0.757	0.0213362	Epithelium D2	XLOC-001112
3.64566e-07	1.66344	0.304	0.114	0.0220293	Epithelium D2	XLOC-019014
3.66525e-07	1.28797	0.494	0.266	0.0221477	Epithelium D2	XLOC-003377
3.70601e-07	-3.02869	0.051	0.332	0.022394	Epithelium D2	XLOC-056622
3.70649e-07	0.784899	0.785	0.544	0.0223968	Epithelium D2	XLOC-051357
3.7636e-07	-1.99193	0.241	0.514	0.0227419	Epithelium D2	XLOC-021804
3.82109e-07	-2.24662	0.165	0.449	0.0230893	Epithelium D2	XLOC-001147
3.84207e-07	1.04182	0.329	0.13	0.0232161	Epithelium D2	XLOC-040059
3.85569e-07	-2.08392	0.278	0.556	0.0232984	Epithelium D2	XLOC-038398
3.89278e-07	-2.96649	0.101	0.375	0.0235225	Epithelium D2	XLOC-064629
3.90094e-07	1.11515	0.177	0.043	0.0235718	Epithelium D2	XLOC-067720
3.92278e-07	-2.13519	0.177	0.476	0.0237038	Epithelium D2	XLOC-027699
3.9364e-07	1.42623	0.456	0.231	0.0237861	Epithelium D2	XLOC-044995
4.0382e-07	-3.39944	0.051	0.32	0.0244012	Epithelium D2	XLOC-044466
4.11888e-07	1.36212	0.456	0.242	0.0248887	Epithelium D2	XLOC-019011
4.19234e-07	2.04079	0.304	0.119	0.0253327	Epithelium D2	XLOC-012325
4.26878e-07	1.05251	0.304	0.114	0.0257945	Epithelium D2	XLOC-028030
4.34483e-07	2.42939	0.228	0.071	0.0262541	Epithelium D2	XLOC-026551
4.35593e-07	1.27883	0.405	0.192	0.0263211	Epithelium D2	XLOC-063634
4.3825e-07	2.07214	0.291	0.107	0.0264817	Epithelium D2	XLOC-026366
4.48581e-07	2.29029	0.329	0.136	0.0271059	Epithelium D2	XLOC-012350
4.48828e-07	1.09249	0.62	0.391	0.0271209	Epithelium D2	XLOC-004382
4.50416e-07	-1.9057	0.342	0.575	0.0272168	Epithelium D2	XLOC-044700
4.52341e-07	-4.47526	0.025	0.286	0.0273332	Epithelium D2	XLOC-060712
4.54578e-07	2.02608	0.139	0.029	0.0274683	Epithelium D2	XLOC-021493
4.57051e-07	-2.1144	0.165	0.443	0.0276177	Epithelium D2	XLOC-002031
4.59316e-07	-2.85029	0.089	0.361	0.0277546	Epithelium D2	XLOC-050038
4.62991e-07	-2.85376	0.114	0.393	0.0279767	Epithelium D2	XLOC-066583
4.73429e-07	0.860444	0.734	0.498	0.0286074	Epithelium D2	XLOC-019215
4.74392e-07	0.541755	0.924	0.763	0.0286656	Epithelium D2	XLOC-018878
4.78049e-07	-4.06637	0.063	0.327	0.0288866	Epithelium D2	XLOC-067696
4.81571e-07	1.57329	0.354	0.147	0.0290994	Epithelium D2	XLOC-047234
4.81965e-07	-2.03475	0.215	0.496	0.0291232	Epithelium D2	XLOC-005259
4.85894e-07	-2.25319	0.089	0.377	0.0293606	Epithelium D2	XLOC-003536
4.87899e-07	0.682255	0.81	0.598	0.0294818	Epithelium D2	XLOC-027406
4.91239e-07	-4.68873	0.025	0.286	0.0296836	Epithelium D2	XLOC-045531
4.91513e-07	0.722245	0.861	0.674	0.0297002	Epithelium D2	XLOC-011678
4.92766e-07	-2.53647	0.177	0.462	0.0297759	Epithelium D2	XLOC-001953
4.967e-07	1.16915	0.608	0.381	0.0300136	Epithelium D2	XLOC-001504
4.98816e-07	-2.4034	0.203	0.476	0.0301415	Epithelium D2	XLOC-008952
5.00978e-07	1.46723	0.506	0.281	0.0302721	Epithelium D2	XLOC-028089
5.07357e-07	2.04043	0.354	0.153	0.0306575	Epithelium D2	XLOC-055293
5.08499e-07	-2.6755	0.114	0.392	0.0307266	Epithelium D2	XLOC-027815
5.09054e-07	0.379453	1	0.957	0.0307601	Epithelium D2	XLOC-060160
5.12605e-07	-3.84153	0.038	0.3	0.0309747	Epithelium D2	XLOC-047744
5.25874e-07	-1.21828	0.468	0.666	0.0317765	Epithelium D2	XLOC-027589
5.27116e-07	1.30344	0.443	0.213	0.0318515	Epithelium D2	XLOC-067727
5.31475e-07	1.00938	0.557	0.32	0.0321149	Epithelium D2	XLOC-056135
5.39435e-07	-3.77623	0.101	0.363	0.0325959	Epithelium D2	XLOC-037040
5.46244e-07	5.13663	0.063	0.006	0.0330074	Epithelium D2	XLOC-000576
5.5004e-07	-1.69219	0.203	0.49	0.0332367	Epithelium D2	XLOC-002143
5.57272e-07	3.15133	0.165	0.041	0.0336737	Epithelium D2	XLOC-013306
5.58065e-07	-3.05909	0.063	0.334	0.0337216	Epithelium D2	XLOC-036144
5.58851e-07	-5.27675	0.038	0.299	0.0337691	Epithelium D2	XLOC-009524
5.59901e-07	-3.80642	0.051	0.312	0.0338326	Epithelium D2	XLOC-003821
5.61357e-07	-2.43713	0.19	0.474	0.0339206	Epithelium D2	XLOC-039778
5.67011e-07	0.925093	0.671	0.488	0.0342622	Epithelium D2	XLOC-002620
5.79548e-07	0.63514	0.759	0.527	0.0350197	Epithelium D2	XLOC-037543
5.80472e-07	-3.46967	0.063	0.332	0.0350756	Epithelium D2	XLOC-018745
5.83405e-07	-2.56769	0.101	0.384	0.0352528	Epithelium D2	XLOC-064357
5.86584e-07	0.686456	0.785	0.547	0.0354449	Epithelium D2	XLOC-005840
6.09046e-07	-2.63291	0.076	0.353	0.0368022	Epithelium D2	XLOC-012245
6.10809e-07	0.924748	0.684	0.467	0.0369087	Epithelium D2	XLOC-058655
6.13956e-07	4.48659	0.101	0.016	0.0370989	Epithelium D2	XLOC-051172
6.14026e-07	1.15576	0.468	0.251	0.0371031	Epithelium D2	XLOC-039197
6.3316e-07	0.878339	0.658	0.447	0.0382593	Epithelium D2	XLOC-050388
6.40553e-07	1.76383	0.367	0.169	0.038706	Epithelium D2	XLOC-028279
6.41003e-07	-2.81997	0.063	0.332	0.0387333	Epithelium D2	XLOC-056131
6.46381e-07	-2.23882	0.152	0.432	0.0390582	Epithelium D2	XLOC-010243
6.47255e-07	1.13528	0.633	0.43	0.039111	Epithelium D2	XLOC-060048
6.52167e-07	1.1423	0.595	0.379	0.0394079	Epithelium D2	XLOC-002221
6.57099e-07	-3.78869	0.063	0.324	0.0397058	Epithelium D2	XLOC-038611
6.58925e-07	-4.04248	0.051	0.309	0.0398162	Epithelium D2	XLOC-054768
6.65277e-07	3.39649	0.101	0.016	0.0402	Epithelium D2	XLOC-068191
6.68014e-07	-4.68649	0.025	0.28	0.0403654	Epithelium D2	XLOC-027824
6.69748e-07	-3.48702	0.063	0.328	0.0404702	Epithelium D2	XLOC-011074
6.733e-07	0.975005	0.696	0.525	0.0406848	Epithelium D2	XLOC-000197
6.85145e-07	0.647666	0.772	0.543	0.0414006	Epithelium D2	XLOC-001523
6.8671e-07	-3.00792	0.089	0.363	0.0414951	Epithelium D2	XLOC-036488
6.87424e-07	0.996231	0.899	0.861	0.0415383	Epithelium D2	XLOC-055230
7.00387e-07	-4.0072	0.076	0.34	0.0423216	Epithelium D2	XLOC-063783
7.08612e-07	2.81168	0.127	0.025	0.0428186	Epithelium D2	XLOC-055167
7.16348e-07	-2.77283	0.101	0.378	0.043286	Epithelium D2	XLOC-051598
7.18504e-07	1.13787	0.494	0.27	0.0434163	Epithelium D2	XLOC-026644
7.21509e-07	-2.29855	0.127	0.408	0.0435979	Epithelium D2	XLOC-063902
7.23949e-07	1.27624	0.456	0.227	0.0437453	Epithelium D2	XLOC-058135
7.24103e-07	1.22411	0.684	0.475	0.0437546	Epithelium D2	XLOC-039670
7.39688e-07	1.6013	0.342	0.145	0.0446964	Epithelium D2	XLOC-055216
7.42208e-07	-1.69274	0.367	0.6	0.0448487	Epithelium D2	XLOC-058372
7.67677e-07	0.829686	0.329	0.132	0.0463876	Epithelium D2	XLOC-017104
7.71945e-07	0.464689	0.658	0.459	0.0466456	Epithelium D2	XLOC-051876
7.74029e-07	0.946787	0.722	0.516	0.0467715	Epithelium D2	XLOC-047141
7.86147e-07	1.963	0.291	0.114	0.0475037	Epithelium D2	XLOC-059422
7.912e-07	-4.16671	0.063	0.321	0.047809	Epithelium D2	XLOC-046305
7.99636e-07	-3.40979	0.101	0.36	0.0483188	Epithelium D2	XLOC-019775
8.06326e-07	-2.95968	0.076	0.343	0.0487231	Epithelium D2	XLOC-037579
8.23805e-07	-2.5749	0.152	0.419	0.0497792	Epithelium D2	XLOC-055812
8.29008e-07	-3.61687	0.025	0.282	0.0500936	Epithelium D2	XLOC-021504
8.31828e-07	2.5212	0.089	0.013	0.050264	Epithelium D2	XLOC-055007
8.33282e-07	2.19507	0.228	0.072	0.0503519	Epithelium D2	XLOC-063056
8.35531e-07	-1.76	0.241	0.514	0.0504878	Epithelium D2	XLOC-046933
8.39334e-07	-3.09369	0.076	0.343	0.0507176	Epithelium D2	XLOC-023140
8.43631e-07	2.29346	0.152	0.036	0.0509772	Epithelium D2	XLOC-055444
8.4526e-07	2.33788	0.101	0.016	0.0510757	Epithelium D2	XLOC-069528
8.67128e-07	0.65055	0.684	0.454	0.0523971	Epithelium D2	XLOC-005807
8.68658e-07	1.05511	0.582	0.366	0.0524895	Epithelium D2	XLOC-004376
8.75694e-07	0.833436	0.684	0.474	0.0529147	Epithelium D2	XLOC-056204
8.7916e-07	-1.52359	0.329	0.581	0.0531242	Epithelium D2	XLOC-067105
8.80175e-07	0.849981	0.696	0.471	0.0531855	Epithelium D2	XLOC-023202
8.89281e-07	-3.35128	0.063	0.325	0.0537357	Epithelium D2	XLOC-062093
8.97403e-07	-4.53126	0.013	0.258	0.0542265	Epithelium D2	XLOC-000127
9.16604e-07	-1.50468	0.316	0.583	0.0553867	Epithelium D2	XLOC-002951
9.18042e-07	0.497433	0.937	0.735	0.0554736	Epithelium D2	XLOC-012300
9.36077e-07	1.34244	0.418	0.203	0.0565634	Epithelium D2	XLOC-026279
9.57521e-07	-0.675176	0.962	0.93	0.0578591	Epithelium D2	XLOC-010112
9.82994e-07	-3.44608	0.025	0.28	0.0593984	Epithelium D2	XLOC-049818
9.88728e-07	-1.67483	0.304	0.565	0.0597449	Epithelium D2	XLOC-003669
9.91458e-07	-1.01385	0.557	0.727	0.0599098	Epithelium D2	XLOC-000968
9.92352e-07	-2.35238	0.152	0.415	0.0599639	Epithelium D2	XLOC-027283
9.97532e-07	2.29692	0.101	0.016	0.0602769	Epithelium D2	XLOC-047231
1.00347e-06	-2.45444	0.127	0.389	0.0606358	Epithelium D2	XLOC-027396
1.00413e-06	1.40407	0.456	0.252	0.0606758	Epithelium D2	XLOC-065905
1.01234e-06	1.88578	0.203	0.061	0.0611716	Epithelium D2	XLOC-041834
1.02891e-06	1.64453	0.291	0.11	0.062173	Epithelium D2	XLOC-056493
1.03503e-06	-2.30724	0.127	0.409	0.0625429	Epithelium D2	XLOC-052603
1.03632e-06	-2.8858	0.076	0.341	0.0626208	Epithelium D2	XLOC-056273
1.0399e-06	1.65229	0.241	0.08	0.0628369	Epithelium D2	XLOC-011697
1.04405e-06	-2.2986	0.165	0.446	0.0630877	Epithelium D2	XLOC-043798
1.04565e-06	1.5264	0.241	0.08	0.0631843	Epithelium D2	XLOC-054641
1.04904e-06	2.62706	0.114	0.021	0.0633892	Epithelium D2	XLOC-041461
1.0529e-06	0.49556	0.987	0.867	0.0636226	Epithelium D2	XLOC-038428
1.07227e-06	-4.35809	0.025	0.276	0.0647927	Epithelium D2	XLOC-001055
1.07432e-06	2.00788	0.228	0.074	0.0649171	Epithelium D2	XLOC-063897
1.07561e-06	1.58225	0.532	0.316	0.0649949	Epithelium D2	XLOC-050693
1.10788e-06	0.808633	0.658	0.446	0.0669445	Epithelium D2	XLOC-063921
1.11148e-06	-2.69449	0.177	0.443	0.067162	Epithelium D2	XLOC-066250
1.15746e-06	-3.36262	0.076	0.334	0.0699406	Epithelium D2	XLOC-041630
1.16737e-06	3.15111	0.203	0.063	0.0705397	Epithelium D2	XLOC-015176
1.1677e-06	1.27728	0.392	0.185	0.0705596	Epithelium D2	XLOC-047576
1.199e-06	1.47547	0.329	0.138	0.072451	Epithelium D2	XLOC-027190
1.21032e-06	1.74791	0.418	0.227	0.0731351	Epithelium D2	XLOC-011932
1.2132e-06	-4.60722	0.038	0.286	0.0733088	Epithelium D2	XLOC-021228
1.21592e-06	-1.59182	0.456	0.627	0.0734734	Epithelium D2	XLOC-067869
1.26803e-06	1.4932	0.43	0.225	0.076622	Epithelium D2	XLOC-013336
1.27043e-06	-1.15126	0.658	0.769	0.0767671	Epithelium D2	XLOC-050560
1.27383e-06	1.9572	0.304	0.126	0.0769725	Epithelium D2	XLOC-062567
1.27449e-06	-1.43888	0.165	0.451	0.0770122	Epithelium D2	XLOC-003088
1.28776e-06	1.52274	0.43	0.22	0.0778145	Epithelium D2	XLOC-062040
1.29299e-06	-4.29526	0.013	0.257	0.0781305	Epithelium D2	XLOC-039125
1.30785e-06	-2.80212	0.051	0.312	0.079028	Epithelium D2	XLOC-017461
1.30819e-06	-4.93563	0.025	0.268	0.0790485	Epithelium D2	XLOC-060415
1.31101e-06	-2.90963	0.114	0.37	0.0792192	Epithelium D2	XLOC-047315
1.31907e-06	1.65035	0.367	0.17	0.079706	Epithelium D2	XLOC-015455
1.32493e-06	-2.41908	0.063	0.33	0.0800603	Epithelium D2	XLOC-034865
1.33972e-06	-2.5523	0.165	0.423	0.0809536	Epithelium D2	XLOC-027726
1.34685e-06	1.28483	0.481	0.277	0.0813846	Epithelium D2	XLOC-058817
1.35902e-06	1.11376	0.557	0.342	0.0821202	Epithelium D2	XLOC-062601
1.36471e-06	-1.8037	0.228	0.496	0.0824637	Epithelium D2	XLOC-063614
1.37464e-06	1.13549	0.582	0.352	0.0830642	Epithelium D2	XLOC-018550
1.38739e-06	0.917045	0.633	0.448	0.0838346	Epithelium D2	XLOC-060207
1.38847e-06	0.84721	0.646	0.419	0.0838997	Epithelium D2	XLOC-004703
1.38909e-06	-2.37546	0.203	0.459	0.0839374	Epithelium D2	XLOC-055471
1.39655e-06	2.2454	0.19	0.056	0.0843878	Epithelium D2	XLOC-064189
1.40485e-06	-1.51409	0.481	0.633	0.0848895	Epithelium D2	XLOC-066895
1.41973e-06	-2.74316	0.089	0.355	0.0857885	Epithelium D2	XLOC-013030
1.42187e-06	0.360917	1	0.983	0.0859178	Epithelium D2	COX3
1.45011e-06	-4.57917	0.013	0.252	0.0876241	Epithelium D2	XLOC-017095
1.45769e-06	-2.36381	0.089	0.359	0.0880822	Epithelium D2	XLOC-049483
1.46645e-06	1.85624	0.19	0.054	0.0886116	Epithelium D2	XLOC-055180
1.4853e-06	-3.5911	0.051	0.302	0.0897506	Epithelium D2	XLOC-044307
1.49323e-06	-3.08848	0.127	0.382	0.0902302	Epithelium D2	XLOC-004532
1.5185e-06	-3.73672	0.076	0.331	0.0917566	Epithelium D2	XLOC-056565
1.51972e-06	1.95365	0.291	0.118	0.0918308	Epithelium D2	XLOC-009176
1.52406e-06	-2.26559	0.139	0.419	0.0920931	Epithelium D2	XLOC-011068
1.52919e-06	-5.07382	0.038	0.282	0.0924029	Epithelium D2	XLOC-023036
1.55956e-06	-3.85101	0.025	0.271	0.0942379	Epithelium D2	XLOC-026740
1.57071e-06	-3.225	0.089	0.345	0.0949116	Epithelium D2	XLOC-064732
1.58269e-06	2.73307	0.165	0.043	0.0956354	Epithelium D2	XLOC-015398
1.59711e-06	-3.37355	0.089	0.354	0.096507	Epithelium D2	XLOC-062680
1.60117e-06	-1.11874	0.114	0.387	0.0967523	Epithelium D2	XLOC-044349
1.63131e-06	2.71832	0.101	0.017	0.0985736	Epithelium D2	XLOC-013081
1.63312e-06	1.62099	0.367	0.171	0.0986828	Epithelium D2	XLOC-002124
1.66633e-06	-1.54626	0.266	0.536	0.100689	Epithelium D2	XLOC-069324
1.66666e-06	-2.98241	0.063	0.318	0.10071	Epithelium D2	XLOC-039187
1.67288e-06	-4.83521	0	0.232	0.101086	Epithelium D2	XLOC-045107
1.68465e-06	1.10937	0.658	0.436	0.101797	Epithelium D2	XLOC-060127
1.68777e-06	-4.04084	0.025	0.268	0.101985	Epithelium D2	XLOC-053138
1.69202e-06	-1.42294	0.367	0.604	0.102242	Epithelium D2	XLOC-001276
1.71102e-06	0.822239	0.646	0.434	0.10339	Epithelium D2	XLOC-013059
1.72379e-06	-2.79089	0.063	0.323	0.104162	Epithelium D2	XLOC-025827
1.72473e-06	1.1645	0.506	0.28	0.104218	Epithelium D2	XLOC-015103
1.73492e-06	-3.3081	0.025	0.274	0.104834	Epithelium D2	XLOC-018357
1.74031e-06	1.55857	0.506	0.305	0.10516	Epithelium D2	XLOC-024959
1.74124e-06	-2.75032	0.114	0.367	0.105216	Epithelium D2	XLOC-028076
1.77097e-06	-1.18934	0.62	0.759	0.107012	Epithelium D2	XLOC-004766
1.77566e-06	0.888802	0.684	0.53	0.107296	Epithelium D2	XLOC-040838
1.77673e-06	-2.73262	0.051	0.303	0.10736	Epithelium D2	XLOC-044668
1.78144e-06	-4.25885	0.038	0.281	0.107646	Epithelium D2	XLOC-027806
1.78691e-06	1.0258	0.62	0.421	0.107976	Epithelium D2	XLOC-051570
1.83014e-06	-3.58735	0.051	0.302	0.110588	Epithelium D2	XLOC-063753
1.86252e-06	-2.00848	0.089	0.353	0.112545	Epithelium D2	XLOC-046281
1.87061e-06	5.05935	0.051	0.004	0.113033	Epithelium D2	XLOC-060625
1.87248e-06	2.71952	0.101	0.017	0.113147	Epithelium D2	XLOC-026803
1.87519e-06	-1.2727	0.241	0.535	0.11331	Epithelium D2	XLOC-066480
1.87545e-06	1.35548	0.418	0.212	0.113326	Epithelium D2	XLOC-025034
1.87711e-06	-2.96517	0.076	0.329	0.113426	Epithelium D2	XLOC-063420
1.88868e-06	1.92645	0.278	0.106	0.114125	Epithelium D2	XLOC-064716
1.9144e-06	3.14919	0.139	0.033	0.115679	Epithelium D2	XLOC-001709
1.91729e-06	2.07108	0.266	0.1	0.115854	Epithelium D2	XLOC-020294
1.91752e-06	-4.46207	0.076	0.318	0.115868	Epithelium D2	XLOC-009544
1.93239e-06	1.12494	0.557	0.348	0.116767	Epithelium D2	XLOC-002654
1.94641e-06	0.777049	0.658	0.459	0.117614	Epithelium D2	XLOC-004940
1.96085e-06	0.378482	1	0.944	0.118486	Epithelium D2	XLOC-004538
1.9706e-06	1.20203	0.557	0.345	0.119076	Epithelium D2	XLOC-060430
1.97395e-06	1.57794	0.392	0.199	0.119278	Epithelium D2	XLOC-040354
1.99225e-06	1.03636	0.544	0.322	0.120384	Epithelium D2	XLOC-039446
2.0089e-06	1.2978	0.405	0.21	0.12139	Epithelium D2	XLOC-040906
2.01243e-06	0.674152	0.785	0.566	0.121603	Epithelium D2	XLOC-021889
2.01361e-06	3.84661	0.051	0.004	0.121674	Epithelium D2	XLOC-003072
2.01361e-06	3.41234	0.051	0.004	0.121674	Epithelium D2	XLOC-035445
2.04432e-06	1.26037	0.418	0.206	0.12353	Epithelium D2	XLOC-022866
2.04933e-06	-4.39932	0.114	0.366	0.123833	Epithelium D2	XLOC-010223
2.0566e-06	0.917085	0.557	0.355	0.124272	Epithelium D2	XLOC-027132
2.06357e-06	3.80751	0.051	0.004	0.124693	Epithelium D2	XLOC-068054
2.0929e-06	-2.41462	0.101	0.367	0.126465	Epithelium D2	XLOC-026728
2.10438e-06	-3.70716	0.038	0.284	0.127159	Epithelium D2	XLOC-062704
2.11472e-06	1.49133	0.051	0.004	0.127784	Epithelium D2	XLOC-052564
2.11483e-06	-1.86188	0.241	0.518	0.127791	Epithelium D2	XLOC-055093
2.14113e-06	-1.71282	0.278	0.535	0.12938	Epithelium D2	XLOC-055839
2.14632e-06	-1.30099	0.443	0.668	0.129694	Epithelium D2	XLOC-039869
2.15104e-06	0.838919	0.734	0.536	0.129979	Epithelium D2	XLOC-040872
2.16414e-06	1.07002	0.519	0.29	0.13077	Epithelium D2	XLOC-012017
2.16708e-06	2.85603	0.051	0.004	0.130948	Epithelium D2	XLOC-000684
2.16728e-06	-3.95427	0.051	0.294	0.13096	Epithelium D2	XLOC-009438
2.18643e-06	1.65465	0.304	0.123	0.132117	Epithelium D2	XLOC-052503
2.18648e-06	0.601483	0.759	0.535	0.13212	Epithelium D2	XLOC-034357
2.19141e-06	-3.75832	0.038	0.283	0.132418	Epithelium D2	XLOC-046113
2.19538e-06	-2.73796	0.139	0.39	0.132658	Epithelium D2	XLOC-011994
2.19894e-06	1.24379	0.329	0.14	0.132873	Epithelium D2	XLOC-027857
2.21434e-06	0.673718	0.722	0.487	0.133803	Epithelium D2	XLOC-012649
2.2503e-06	0.642681	0.772	0.584	0.135977	Epithelium D2	XLOC-053872
2.25397e-06	0.925238	0.684	0.499	0.136198	Epithelium D2	XLOC-002546
2.2556e-06	-2.3874	0.089	0.347	0.136297	Epithelium D2	XLOC-035885
2.28557e-06	0.976555	0.646	0.46	0.138108	Epithelium D2	XLOC-001649
2.29359e-06	1.13437	0.392	0.186	0.138593	Epithelium D2	XLOC-004916
2.30424e-06	-6.09641	0.025	0.259	0.139236	Epithelium D2	XLOC-055872
2.31143e-06	-2.11632	0.139	0.4	0.139671	Epithelium D2	XLOC-054286
2.31535e-06	-1.95892	0.215	0.467	0.139907	Epithelium D2	XLOC-012166
2.32482e-06	0.981629	0.658	0.489	0.14048	Epithelium D2	XLOC-001986
2.32896e-06	-4.71888	0.013	0.244	0.14073	Epithelium D2	XLOC-018374
2.32911e-06	-3.66371	0.038	0.281	0.140739	Epithelium D2	XLOC-044986
2.33482e-06	1.11889	0.57	0.354	0.141084	Epithelium D2	XLOC-052100
2.33496e-06	-1.646	0.456	0.653	0.141092	Epithelium D2	XLOC-026958
2.33811e-06	0.829684	0.924	0.815	0.141282	Epithelium D2	XLOC-037885
2.3423e-06	-1.5472	0.38	0.617	0.141536	Epithelium D2	XLOC-004676
2.36427e-06	-4.49562	0.013	0.245	0.142863	Epithelium D2	XLOC-005090
2.3683e-06	4.98736	0.063	0.007	0.143107	Epithelium D2	XLOC-023380
2.36982e-06	-1.0081	0.481	0.694	0.143199	Epithelium D2	XLOC-027148
2.40744e-06	-4.02796	0.051	0.291	0.145472	Epithelium D2	XLOC-035434
2.40842e-06	1.65997	0.304	0.124	0.145531	Epithelium D2	XLOC-062614
2.40957e-06	1.3695	0.418	0.203	0.1456	Epithelium D2	XLOC-024212
2.4543e-06	1.55079	0.405	0.201	0.148303	Epithelium D2	XLOC-063054
2.46452e-06	4.23313	0.063	0.007	0.148921	Epithelium D2	XLOC-005508
2.46522e-06	-3.73382	0.038	0.28	0.148963	Epithelium D2	XLOC-008985
2.48123e-06	1.40299	0.57	0.37	0.149931	Epithelium D2	XLOC-027905
2.48916e-06	3.88616	0.063	0.007	0.15041	Epithelium D2	XLOC-012920
2.50923e-06	1.1928	0.557	0.348	0.151623	Epithelium D2	XLOC-066546
2.51568e-06	-1.23727	0.367	0.631	0.152012	Epithelium D2	XLOC-004342
2.54045e-06	0.723689	0.759	0.609	0.153509	Epithelium D2	XLOC-027787
2.55032e-06	-2.96998	0.038	0.284	0.154106	Epithelium D2	XLOC-001079
2.55582e-06	-2.09828	0.038	0.287	0.154438	Epithelium D2	XLOC-022309
2.56982e-06	-1.79623	0.152	0.422	0.155284	Epithelium D2	XLOC-004255
2.6299e-06	0.725627	0.823	0.66	0.158915	Epithelium D2	XLOC-024999
2.63018e-06	1.5046	0.405	0.2	0.158931	Epithelium D2	XLOC-024681
2.63836e-06	-3.60275	0.051	0.289	0.159426	Epithelium D2	XLOC-017512
2.65711e-06	-4.05123	0.127	0.364	0.160558	Epithelium D2	XLOC-052143
2.70028e-06	-3.43205	0.051	0.294	0.163167	Epithelium D2	XLOC-053514
2.70564e-06	-2.0539	0.241	0.505	0.163491	Epithelium D2	XLOC-014980
2.70705e-06	-2.69076	0.051	0.306	0.163577	Epithelium D2	XLOC-003146
2.72196e-06	1.3182	0.203	0.062	0.164477	Epithelium D2	XLOC-011206
2.72424e-06	1.40895	0.456	0.245	0.164615	Epithelium D2	XLOC-063264
2.75452e-06	-2.25404	0.076	0.337	0.166445	Epithelium D2	XLOC-062958
2.75537e-06	1.01439	0.62	0.429	0.166496	Epithelium D2	XLOC-057729
2.77546e-06	-2.7211	0.139	0.393	0.16771	Epithelium D2	XLOC-059456
2.78445e-06	-3.86257	0.025	0.258	0.168253	Epithelium D2	XLOC-040928
2.80334e-06	0.518396	0.785	0.598	0.169395	Epithelium D2	XLOC-023884
2.86845e-06	1.23511	0.506	0.314	0.173329	Epithelium D2	XLOC-022137
2.90048e-06	2.16153	0.215	0.072	0.175265	Epithelium D2	XLOC-013282
2.91807e-06	0.645712	0.873	0.693	0.176327	Epithelium D2	XLOC-045285
2.93821e-06	1.18873	0.62	0.415	0.177544	Epithelium D2	XLOC-025490
2.95326e-06	1.90276	0.266	0.101	0.178454	Epithelium D2	XLOC-055532
2.971e-06	-1.74931	0.152	0.425	0.179526	Epithelium D2	XLOC-003110
2.98637e-06	0.988013	0.684	0.459	0.180454	Epithelium D2	XLOC-026323
3.01137e-06	1.30043	0.557	0.358	0.181965	Epithelium D2	XLOC-013321
3.01798e-06	1.51137	0.266	0.102	0.182364	Epithelium D2	XLOC-041062
3.03139e-06	2.25509	0.203	0.063	0.183175	Epithelium D2	XLOC-003254
3.09326e-06	0.879902	0.608	0.406	0.186913	Epithelium D2	XLOC-025997
3.10525e-06	0.738758	0.633	0.405	0.187638	Epithelium D2	XLOC-012668
3.13356e-06	0.930791	0.696	0.523	0.189348	Epithelium D2	XLOC-004898
3.14175e-06	-1.01541	0.253	0.5	0.189844	Epithelium D2	XLOC-015193
3.18299e-06	-2.53922	0.076	0.325	0.192335	Epithelium D2	XLOC-009374
3.20011e-06	-2.01791	0.165	0.424	0.19337	Epithelium D2	XLOC-017603
3.20248e-06	-1.92536	0.152	0.419	0.193513	Epithelium D2	XLOC-040201
3.20452e-06	1.39361	0.38	0.179	0.193636	Epithelium D2	XLOC-005859
3.21653e-06	-4.34082	0.025	0.257	0.194362	Epithelium D2	XLOC-028075
3.23288e-06	-3.1704	0.089	0.33	0.19535	Epithelium D2	XLOC-055392
3.24457e-06	-1.50577	0.342	0.571	0.196057	Epithelium D2	XLOC-069486
3.26916e-06	1.0661	0.367	0.174	0.197542	Epithelium D2	XLOC-041398
3.29124e-06	2.21156	0.139	0.033	0.198876	Epithelium D2	XLOC-026807
3.29447e-06	1.07142	0.519	0.317	0.199071	Epithelium D2	XLOC-012896
3.2998e-06	-2.39216	0.089	0.349	0.199394	Epithelium D2	XLOC-044670
3.3145e-06	2.21685	0.253	0.095	0.200282	Epithelium D2	XLOC-000552
3.31578e-06	1.26496	0.443	0.238	0.200359	Epithelium D2	XLOC-010106
3.32589e-06	-3.8712	0.013	0.243	0.20097	Epithelium D2	XLOC-047748
3.35372e-06	1.87232	0.342	0.157	0.202652	Epithelium D2	XLOC-038794
3.35944e-06	-1.09617	0.481	0.654	0.202998	Epithelium D2	XLOC-001345
3.369e-06	0.844182	0.646	0.44	0.203575	Epithelium D2	XLOC-037544
3.41227e-06	-2.37927	0.139	0.393	0.20619	Epithelium D2	XLOC-004882
3.41896e-06	-1.27318	0.139	0.401	0.206594	Epithelium D2	XLOC-066185
3.44557e-06	0.935154	0.62	0.416	0.208202	Epithelium D2	XLOC-041176
3.4637e-06	2.54958	0.114	0.023	0.209298	Epithelium D2	XLOC-054944
3.47255e-06	-1.68629	0.329	0.562	0.209832	Epithelium D2	XLOC-008977
3.50535e-06	-2.17141	0.152	0.411	0.211814	Epithelium D2	XLOC-010208
3.53312e-06	-2.15036	0.177	0.44	0.213492	Epithelium D2	XLOC-056696
3.53464e-06	1.91765	0.203	0.065	0.213584	Epithelium D2	XLOC-012732
3.53794e-06	-1.75685	0.367	0.599	0.213783	Epithelium D2	XLOC-005038
3.5574e-06	-3.38726	0.063	0.301	0.214959	Epithelium D2	XLOC-021216
3.59059e-06	0.542329	0.734	0.519	0.216965	Epithelium D2	XLOC-052267
3.59334e-06	0.78979	0.696	0.497	0.217131	Epithelium D2	XLOC-025597
3.60847e-06	0.384001	1	0.932	0.218045	Epithelium D2	XLOC-027728
3.62039e-06	-4.54695	0.025	0.254	0.218766	Epithelium D2	XLOC-047908
3.63012e-06	1.31158	0.519	0.304	0.219353	Epithelium D2	XLOC-034386
3.63062e-06	2.15984	0.228	0.081	0.219384	Epithelium D2	XLOC-045096
3.67651e-06	-1.30855	0.367	0.628	0.222157	Epithelium D2	XLOC-012728
3.70144e-06	1.04576	0.633	0.444	0.223663	Epithelium D2	XLOC-037465
3.71995e-06	1.61631	0.367	0.165	0.224781	Epithelium D2	XLOC-044335
3.73655e-06	-2.11994	0.291	0.527	0.225785	Epithelium D2	XLOC-003687
3.74534e-06	-2.49519	0.051	0.301	0.226316	Epithelium D2	XLOC-049771
3.76194e-06	1.60823	0.481	0.263	0.227319	Epithelium D2	XLOC-055005
3.76724e-06	4.31006	0.038	0.002	0.227639	Epithelium D2	XLOC-010532
3.76724e-06	5.43623	0.038	0.002	0.227639	Epithelium D2	XLOC-023303
3.76724e-06	4.64725	0.038	0.002	0.227639	Epithelium D2	XLOC-023323
3.77711e-06	-2.08453	0.278	0.526	0.228235	Epithelium D2	XLOC-017153
3.78904e-06	-1.2566	0.418	0.663	0.228956	Epithelium D2	XLOC-064489
3.80375e-06	-3.68071	0.051	0.284	0.229846	Epithelium D2	XLOC-012200
3.82454e-06	4.17229	0.038	0.002	0.231102	Epithelium D2	XLOC-005922
3.82454e-06	4.03956	0.038	0.002	0.231102	Epithelium D2	XLOC-057232
3.84047e-06	-1.44118	0.506	0.668	0.232064	Epithelium D2	XLOC-002516
3.92467e-06	-2.10781	0.253	0.489	0.237152	Epithelium D2	XLOC-012913
3.92763e-06	0.951571	0.582	0.392	0.237331	Epithelium D2	XLOC-063006
3.94933e-06	1.22794	0.519	0.32	0.238642	Epithelium D2	XLOC-012618
3.99915e-06	-1.3202	0.329	0.591	0.241652	Epithelium D2	XLOC-046437
4.0015e-06	3.60321	0.038	0.002	0.241794	Epithelium D2	XLOC-032163
4.00247e-06	1.41903	0.392	0.19	0.241853	Epithelium D2	XLOC-002062
4.06467e-06	-2.59747	0.127	0.378	0.245612	Epithelium D2	XLOC-051398
4.06643e-06	-2.15589	0.139	0.395	0.245718	Epithelium D2	XLOC-004712
4.06666e-06	1.36683	0.557	0.361	0.245732	Epithelium D2	XLOC-055369
4.10066e-06	-2.74256	0.089	0.343	0.247787	Epithelium D2	XLOC-055493
4.12646e-06	3.64915	0.089	0.014	0.249346	Epithelium D2	XLOC-023179
4.13776e-06	-4.29588	0.139	0.38	0.250028	Epithelium D2	XLOC-020449
4.18928e-06	0.397265	0.987	0.878	0.253142	Epithelium D2	XLOC-021242
4.29046e-06	-1.70723	0.101	0.374	0.259255	Epithelium D2	XLOC-064651
4.33563e-06	1.34242	0.443	0.245	0.261985	Epithelium D2	XLOC-062213
4.39552e-06	0.663777	0.823	0.662	0.265604	Epithelium D2	XLOC-047227
4.4127e-06	-4.13435	0.038	0.267	0.266642	Epithelium D2	XLOC-010151
4.4252e-06	1.99224	0.152	0.04	0.267397	Epithelium D2	XLOC-051874
4.42672e-06	-1.78086	0.177	0.439	0.267489	Epithelium D2	XLOC-028093
4.43044e-06	-1.58552	0.19	0.462	0.267714	Epithelium D2	XLOC-015327
4.49361e-06	0.587164	0.848	0.605	0.271531	Epithelium D2	XLOC-060046
4.50723e-06	-4.1539	0.013	0.237	0.272354	Epithelium D2	XLOC-004929
4.5159e-06	1.80416	0.291	0.119	0.272878	Epithelium D2	XLOC-021457
4.51596e-06	0.755402	0.709	0.516	0.272882	Epithelium D2	XLOC-067441
4.56482e-06	2.77937	0.089	0.014	0.275834	Epithelium D2	XLOC-020579
4.59726e-06	0.934891	0.62	0.41	0.277794	Epithelium D2	XLOC-055040
4.60573e-06	-3.05784	0.089	0.325	0.278306	Epithelium D2	XLOC-000448
4.62846e-06	-2.93733	0.076	0.328	0.279679	Epithelium D2	XLOC-022989
4.64734e-06	-2.23405	0.152	0.412	0.28082	Epithelium D2	XLOC-034400
4.65298e-06	1.07939	0.57	0.343	0.281161	Epithelium D2	XLOC-059918
4.65718e-06	1.08989	0.329	0.139	0.281415	Epithelium D2	XLOC-018701
4.67423e-06	1.02985	0.405	0.209	0.282445	Epithelium D2	XLOC-058354
4.6805e-06	-4.0833	0.329	0.5	0.282824	Epithelium D2	XLOC-055883
4.69675e-06	-1.33552	0.342	0.571	0.283806	Epithelium D2	XLOC-035515
4.7077e-06	1.04836	0.494	0.279	0.284468	Epithelium D2	XLOC-018593
4.71232e-06	-4.27522	0.038	0.265	0.284747	Epithelium D2	XLOC-064000
4.76543e-06	0.358305	1	0.961	0.287956	Epithelium D2	ATP6
4.80894e-06	2.94593	0.076	0.011	0.290585	Epithelium D2	XLOC-025998
4.83372e-06	-2.20008	0.114	0.368	0.292082	Epithelium D2	XLOC-002742
4.83447e-06	1.81433	0.354	0.172	0.292128	Epithelium D2	XLOC-019745
4.8375e-06	-2.7878	0.063	0.308	0.292311	Epithelium D2	XLOC-021215
4.86485e-06	-4.28101	0.025	0.249	0.293963	Epithelium D2	XLOC-038601
4.89494e-06	-1.73303	0.152	0.419	0.295782	Epithelium D2	XLOC-016756
4.9127e-06	-2.68752	0.076	0.316	0.296855	Epithelium D2	XLOC-059772
4.98441e-06	-1.31761	0.278	0.549	0.301188	Epithelium D2	XLOC-047605
4.99063e-06	-2.86599	0.076	0.314	0.301564	Epithelium D2	XLOC-024838
5.04975e-06	-2.74218	0.025	0.258	0.305136	Epithelium D2	XLOC-055152
5.05158e-06	-4.73479	0.038	0.266	0.305247	Epithelium D2	XLOC-022822
5.05238e-06	-2.61323	0.101	0.343	0.305295	Epithelium D2	XLOC-051376
5.07188e-06	1.07089	0.557	0.365	0.306473	Epithelium D2	XLOC-028231
5.10384e-06	2.40983	0.177	0.053	0.308405	Epithelium D2	XLOC-039462
5.17681e-06	3.30146	0.114	0.024	0.312814	Epithelium D2	XLOC-021275
5.21159e-06	1.48463	0.177	0.051	0.314915	Epithelium D2	XLOC-025477
5.21519e-06	-2.30321	0.215	0.461	0.315133	Epithelium D2	XLOC-066261
5.22752e-06	0.391965	1	0.967	0.315878	Epithelium D2	COX2
5.24327e-06	0.802705	0.722	0.547	0.31683	Epithelium D2	XLOC-020474
5.25176e-06	1.18557	0.595	0.384	0.317343	Epithelium D2	XLOC-012610
5.39067e-06	-1.52659	0.443	0.654	0.325736	Epithelium D2	XLOC-011877
5.43982e-06	0.830598	0.709	0.538	0.328706	Epithelium D2	XLOC-009860
5.46134e-06	0.962913	0.608	0.401	0.330007	Epithelium D2	XLOC-043864
5.46494e-06	-3.05407	0.063	0.302	0.330225	Epithelium D2	XLOC-000450
5.50264e-06	1.18815	0.177	0.051	0.332503	Epithelium D2	XLOC-004568
5.51857e-06	1.20945	0.481	0.283	0.333465	Epithelium D2	XLOC-054978
5.52704e-06	-1.89404	0.19	0.441	0.333977	Epithelium D2	XLOC-037616
5.57631e-06	-1.56364	0.278	0.514	0.336954	Epithelium D2	XLOC-012759
5.64522e-06	1.70395	0.367	0.186	0.341118	Epithelium D2	XLOC-053929
5.72223e-06	2.11532	0.316	0.144	0.345772	Epithelium D2	XLOC-009709
5.73141e-06	-2.17382	0.127	0.365	0.346326	Epithelium D2	XLOC-045190
5.82932e-06	1.0775	0.595	0.376	0.352242	Epithelium D2	XLOC-010240
5.86496e-06	-4.40134	0.013	0.23	0.354396	Epithelium D2	XLOC-035934
5.88837e-06	-1.93946	0.063	0.309	0.355811	Epithelium D2	XLOC-027219
6.0183e-06	-4.95109	0.013	0.231	0.363662	Epithelium D2	XLOC-047754
6.10401e-06	1.26837	0.443	0.25	0.368841	Epithelium D2	XLOC-052517
6.14344e-06	1.01512	0.608	0.402	0.371224	Epithelium D2	XLOC-060100
6.15081e-06	-3.92949	0.063	0.29	0.371669	Epithelium D2	XLOC-036953
6.22992e-06	-2.30867	0.19	0.43	0.376449	Epithelium D2	XLOC-021469
6.24177e-06	1.44936	0.481	0.283	0.377165	Epithelium D2	XLOC-003652
6.24575e-06	1.10463	0.468	0.262	0.377406	Epithelium D2	XLOC-021295
6.25008e-06	-1.99937	0.127	0.385	0.377667	Epithelium D2	XLOC-026636
6.25041e-06	-3.73896	0.025	0.249	0.377687	Epithelium D2	XLOC-036592
6.27089e-06	0.862718	0.582	0.378	0.378925	Epithelium D2	XLOC-026068
6.41116e-06	1.559	0.456	0.245	0.387401	Epithelium D2	XLOC-067384
6.52912e-06	-3.14353	0.051	0.284	0.394529	Epithelium D2	XLOC-060590
6.55579e-06	3.06011	0.114	0.024	0.39614	Epithelium D2	XLOC-019107
6.5582e-06	-2.46289	0.051	0.291	0.396286	Epithelium D2	XLOC-020931
6.5803e-06	1.64696	0.342	0.159	0.397621	Epithelium D2	XLOC-003973
6.67404e-06	-3.74321	0.025	0.251	0.403285	Epithelium D2	XLOC-001542
6.71353e-06	1.16733	0.456	0.25	0.405672	Epithelium D2	XLOC-017685
6.73422e-06	0.955432	0.582	0.403	0.406922	Epithelium D2	XLOC-014860
6.74167e-06	0.948117	0.544	0.341	0.407372	Epithelium D2	XLOC-025930
6.74391e-06	1.20168	0.43	0.231	0.407508	Epithelium D2	XLOC-037615
6.76215e-06	1.56982	0.329	0.15	0.408609	Epithelium D2	XLOC-002935
6.84138e-06	2.55633	0.101	0.019	0.413397	Epithelium D2	XLOC-041284
6.88202e-06	-3.25411	0.089	0.313	0.415853	Epithelium D2	XLOC-036102
7.00688e-06	-2.11956	0.114	0.362	0.423398	Epithelium D2	XLOC-024715
7.02301e-06	-4.63745	0.025	0.243	0.424373	Epithelium D2	XLOC-049033
7.02986e-06	-4.69644	0	0.209	0.424786	Epithelium D2	XLOC-041081
7.13779e-06	-4.14789	0.025	0.243	0.431308	Epithelium D2	XLOC-060273
7.22794e-06	-2.79502	0.19	0.422	0.436755	Epithelium D2	XLOC-046065
7.28543e-06	0.89409	0.557	0.388	0.44023	Epithelium D2	XLOC-056467
7.43913e-06	-2.42417	0.127	0.374	0.449517	Epithelium D2	XLOC-010107
7.46762e-06	0.568788	0.861	0.701	0.451238	Epithelium D2	XLOC-037779
7.51342e-06	1.26549	0.43	0.232	0.454006	Epithelium D2	XLOC-040392
7.54414e-06	-1.89173	0.177	0.432	0.455862	Epithelium D2	XLOC-050323
7.55019e-06	2.36603	0.253	0.101	0.456227	Epithelium D2	XLOC-017496
7.6832e-06	1.54338	0.354	0.171	0.464265	Epithelium D2	XLOC-000262
7.69647e-06	1.28026	0.38	0.19	0.465067	Epithelium D2	XLOC-034365
7.82908e-06	4.12411	0.063	0.008	0.47308	Epithelium D2	XLOC-018057
7.85609e-06	1.71117	0.506	0.301	0.474712	Epithelium D2	XLOC-022945
7.95611e-06	3.247	0.114	0.025	0.480756	Epithelium D2	XLOC-012239
8.01171e-06	0.734846	0.671	0.515	0.484116	Epithelium D2	XLOC-066176
8.06733e-06	-2.02399	0.165	0.41	0.487476	Epithelium D2	XLOC-059284
8.07576e-06	-3.1798	0.025	0.25	0.487986	Epithelium D2	XLOC-063179
8.23617e-06	1.00674	0.57	0.364	0.497679	Epithelium D2	XLOC-026089
8.23644e-06	1.36808	0.456	0.276	0.497695	Epithelium D2	XLOC-018545
8.32585e-06	2.87644	0.152	0.041	0.503098	Epithelium D2	XLOC-004475
8.33626e-06	-3.78751	0.051	0.275	0.503727	Epithelium D2	XLOC-022930
8.38585e-06	0.447037	1	0.952	0.506723	Epithelium D2	ND5
8.40018e-06	0.90925	0.544	0.341	0.507589	Epithelium D2	XLOC-050667
8.44905e-06	0.667244	0.848	0.711	0.510542	Epithelium D2	XLOC-001936
8.49174e-06	0.869934	0.722	0.575	0.513122	Epithelium D2	XLOC-067917
8.4924e-06	0.872019	0.608	0.418	0.513162	Epithelium D2	XLOC-045710
8.5381e-06	1.60209	0.304	0.133	0.515923	Epithelium D2	XLOC-051363
8.57422e-06	4.03114	0.063	0.008	0.518106	Epithelium D2	XLOC-033866
8.5855e-06	-2.55995	0.076	0.314	0.518788	Epithelium D2	XLOC-064628
8.65027e-06	2.87441	0.177	0.054	0.522702	Epithelium D2	XLOC-005037
8.67239e-06	2.61261	0.127	0.03	0.524038	Epithelium D2	XLOC-015866
8.70081e-06	0.869294	0.633	0.432	0.525755	Epithelium D2	XLOC-022269
8.74633e-06	-2.61115	0.101	0.338	0.528506	Epithelium D2	XLOC-054705
8.79173e-06	-2.82204	0.076	0.301	0.531249	Epithelium D2	XLOC-005374
8.81067e-06	1.99603	0.063	0.008	0.532394	Epithelium D2	XLOC-051553
8.84937e-06	-1.37628	0.392	0.618	0.534732	Epithelium D2	XLOC-009350
8.92734e-06	-2.17966	0.228	0.482	0.539443	Epithelium D2	XLOC-014886
8.97492e-06	-3.27666	0.063	0.29	0.542319	Epithelium D2	XLOC-055673
8.97792e-06	1.49443	0.316	0.141	0.5425	Epithelium D2	XLOC-011876
9.0182e-06	-4.70926	0.013	0.222	0.544934	Epithelium D2	XLOC-044985
9.08927e-06	-1.37559	0.354	0.593	0.549228	Epithelium D2	XLOC-035543
9.09836e-06	-2.10685	0.089	0.337	0.549778	Epithelium D2	XLOC-011993
9.11058e-06	0.558391	0.924	0.773	0.550516	Epithelium D2	XLOC-002200
9.19059e-06	0.478819	0.861	0.716	0.555351	Epithelium D2	XLOC-009033
9.26856e-06	-1.906	0.127	0.387	0.560062	Epithelium D2	XLOC-039897
9.42225e-06	2.20073	0.19	0.063	0.569349	Epithelium D2	XLOC-017085
9.42363e-06	0.8022	0.557	0.338	0.569433	Epithelium D2	XLOC-009085
9.49069e-06	-3.57265	0.038	0.257	0.573484	Epithelium D2	XLOC-004624
9.49885e-06	-2.66468	0.076	0.311	0.573978	Epithelium D2	XLOC-027417
9.53047e-06	0.540374	0.81	0.635	0.575888	Epithelium D2	XLOC-025278
9.55705e-06	1.27185	0.456	0.248	0.577494	Epithelium D2	XLOC-044688
9.702e-06	4.55982	0.076	0.012	0.586253	Epithelium D2	XLOC-060504
9.71848e-06	-2.52653	0.114	0.349	0.587249	Epithelium D2	XLOC-003113
9.73307e-06	1.55656	0.329	0.152	0.58813	Epithelium D2	XLOC-036057
9.74885e-06	1.23474	0.203	0.069	0.589084	Epithelium D2	XLOC-058924
9.75173e-06	1.56522	0.215	0.075	0.589258	Epithelium D2	XLOC-059294
9.76041e-06	1.37935	0.43	0.243	0.589783	Epithelium D2	XLOC-027146
9.76872e-06	1.52857	0.316	0.141	0.590284	Epithelium D2	XLOC-023277
9.83227e-06	-2.60181	0.076	0.307	0.594125	Epithelium D2	XLOC-011220
9.85224e-06	4.14423	0.076	0.012	0.595331	Epithelium D2	XLOC-067341
9.90239e-06	-2.05139	0.127	0.376	0.598362	Epithelium D2	XLOC-066615
9.90626e-06	2.73825	0.165	0.048	0.598596	Epithelium D2	XLOC-039838
1.00743e-05	0.80601	0.709	0.547	0.608752	Epithelium D2	XLOC-047776
1.00847e-05	-1.61673	0.253	0.503	0.609376	Epithelium D2	XLOC-027688
1.0129e-05	1.46874	0.392	0.207	0.612056	Epithelium D2	XLOC-021418
1.01524e-05	-2.89118	0.089	0.32	0.613469	Epithelium D2	XLOC-004029
1.0183e-05	1.62845	0.43	0.239	0.615316	Epithelium D2	XLOC-046937
1.01837e-05	-1.78234	0.139	0.401	0.615361	Epithelium D2	XLOC-002485
1.01968e-05	1.91111	0.342	0.164	0.616155	Epithelium D2	XLOC-002173
1.02045e-05	0.807132	0.557	0.362	0.616614	Epithelium D2	XLOC-027496
1.02268e-05	1.53678	0.456	0.266	0.617962	Epithelium D2	XLOC-064755
1.02325e-05	0.606738	0.772	0.576	0.618309	Epithelium D2	XLOC-005477
1.04013e-05	4.21076	0.051	0.005	0.628509	Epithelium D2	XLOC-014016
1.04013e-05	4.85313	0.051	0.005	0.628509	Epithelium D2	XLOC-047349
1.04428e-05	-3.91903	0.038	0.256	0.631018	Epithelium D2	XLOC-008909
1.045e-05	1.75649	0.316	0.14	0.631451	Epithelium D2	XLOC-045117
1.05337e-05	-1.1676	0.494	0.654	0.636512	Epithelium D2	XLOC-005225
1.0578e-05	-6.02504	0	0.203	0.639185	Epithelium D2	XLOC-011789
1.06351e-05	-1.34182	0.418	0.626	0.642637	Epithelium D2	XLOC-052601
1.06472e-05	-1.59613	0.165	0.413	0.643369	Epithelium D2	XLOC-041251
1.06556e-05	1.96413	0.215	0.074	0.643877	Epithelium D2	XLOC-021088
1.06626e-05	-1.8617	0.19	0.444	0.644298	Epithelium D2	XLOC-003237
1.07046e-05	-1.08369	0.506	0.684	0.646838	Epithelium D2	XLOC-020997
1.07156e-05	-1.49237	0.241	0.494	0.647501	Epithelium D2	XLOC-044358
1.07383e-05	-2.31723	0.152	0.388	0.648872	Epithelium D2	XLOC-004305
1.07426e-05	0.482481	0.848	0.689	0.64913	Epithelium D2	XLOC-037003
1.07683e-05	-3.51453	0.051	0.267	0.650685	Epithelium D2	XLOC-011144
1.07955e-05	-1.53055	0.443	0.642	0.652331	Epithelium D2	XLOC-011718
1.09754e-05	-2.41184	0.038	0.264	0.663201	Epithelium D2	XLOC-023912
1.09796e-05	-2.42094	0.038	0.27	0.663456	Epithelium D2	XLOC-016991
1.09906e-05	1.64631	0.241	0.092	0.664118	Epithelium D2	XLOC-004117
1.10268e-05	-4.45546	0.013	0.222	0.666303	Epithelium D2	XLOC-045530
1.10598e-05	-3.33968	0.025	0.243	0.668299	Epithelium D2	XLOC-056769
1.1096e-05	5.18142	0.051	0.005	0.670488	Epithelium D2	XLOC-060295
1.1098e-05	-2.6076	0.101	0.334	0.670608	Epithelium D2	XLOC-015363
1.11194e-05	1.62144	0.215	0.075	0.671902	Epithelium D2	XLOC-054070
1.11896e-05	-3.68706	0.051	0.271	0.676141	Epithelium D2	XLOC-026156
1.1216e-05	3.67442	0.051	0.005	0.677739	Epithelium D2	XLOC-003234
1.13235e-05	-2.59033	0.063	0.295	0.684237	Epithelium D2	XLOC-020179
1.134e-05	-2.75323	0.076	0.305	0.685228	Epithelium D2	XLOC-024849
1.1364e-05	1.20958	0.291	0.123	0.686679	Epithelium D2	XLOC-000222
1.13902e-05	1.08672	0.418	0.227	0.688267	Epithelium D2	XLOC-005582
1.13947e-05	2.92153	0.076	0.012	0.688537	Epithelium D2	XLOC-046518
1.14096e-05	-3.15085	0.051	0.278	0.689434	Epithelium D2	XLOC-049988
1.14434e-05	1.13169	0.278	0.115	0.691478	Epithelium D2	XLOC-037060
1.14444e-05	2.00469	0.253	0.098	0.691539	Epithelium D2	XLOC-011076
1.15424e-05	-1.37245	0.177	0.433	0.697459	Epithelium D2	XLOC-066635
1.15828e-05	-2.84303	0.051	0.278	0.699903	Epithelium D2	XLOC-039531
1.17086e-05	3.27446	0.051	0.005	0.707502	Epithelium D2	XLOC-055774
1.18149e-05	2.00959	0.266	0.111	0.713924	Epithelium D2	XLOC-041463
1.18174e-05	2.3651	0.101	0.02	0.71408	Epithelium D2	XLOC-047415
1.19586e-05	-1.27817	0.342	0.583	0.72261	Epithelium D2	XLOC-047519
1.19623e-05	0.572984	0.823	0.626	0.722835	Epithelium D2	XLOC-001670
1.20036e-05	-1.42064	0.658	0.765	0.725328	Epithelium D2	XLOC-000613
1.20317e-05	-2.39217	0.051	0.273	0.72703	Epithelium D2	XLOC-036477
1.21313e-05	-4.44378	0.025	0.235	0.733049	Epithelium D2	XLOC-005486
1.2201e-05	-1.21124	0.152	0.411	0.737256	Epithelium D2	XLOC-059669
1.22558e-05	0.906894	0.544	0.343	0.740569	Epithelium D2	XLOC-064478
1.22748e-05	-2.09832	0.127	0.376	0.741719	Epithelium D2	XLOC-001417
1.23357e-05	1.97595	0.203	0.072	0.745394	Epithelium D2	XLOC-057440
1.24732e-05	-3.17287	0.089	0.309	0.753707	Epithelium D2	XLOC-063514
1.26046e-05	-4.92644	0.025	0.233	0.761648	Epithelium D2	XLOC-010228
1.27289e-05	1.40491	0.266	0.108	0.769158	Epithelium D2	XLOC-046069
1.28605e-05	-2.00186	0.114	0.357	0.777111	Epithelium D2	XLOC-014889
1.30605e-05	0.978808	0.481	0.292	0.789196	Epithelium D2	XLOC-058048
1.31048e-05	-3.78123	0.013	0.221	0.791871	Epithelium D2	XLOC-045775
1.31143e-05	-1.3778	0.203	0.441	0.792442	Epithelium D2	XLOC-036447
1.31197e-05	1.8792	0.266	0.112	0.792769	Epithelium D2	XLOC-003942
1.31492e-05	-1.23362	0.392	0.609	0.794553	Epithelium D2	XLOC-014987
1.32166e-05	1.10237	0.456	0.266	0.798627	Epithelium D2	XLOC-003790
1.33076e-05	1.27949	0.418	0.235	0.804128	Epithelium D2	XLOC-037071
1.34787e-05	0.613168	0.886	0.736	0.814462	Epithelium D2	XLOC-055726
1.34972e-05	-1.49825	0.342	0.549	0.815579	Epithelium D2	XLOC-027799
1.36294e-05	0.992225	0.608	0.421	0.823569	Epithelium D2	XLOC-001325
1.36435e-05	-1.6665	0.19	0.446	0.82442	Epithelium D2	XLOC-050411
1.3816e-05	-4.01317	0.025	0.236	0.834848	Epithelium D2	XLOC-003804
1.38793e-05	-3.89992	0.025	0.235	0.838674	Epithelium D2	XLOC-051226
1.38996e-05	1.99527	0.152	0.042	0.839899	Epithelium D2	XLOC-064472
1.39682e-05	0.700374	0.772	0.595	0.844041	Epithelium D2	XLOC-059398
1.3974e-05	1.43583	0.354	0.181	0.844394	Epithelium D2	XLOC-026797
1.40367e-05	-1.81512	0.253	0.486	0.848182	Epithelium D2	XLOC-002201
1.41981e-05	-3.93807	0.038	0.25	0.857937	Epithelium D2	XLOC-011995
1.42173e-05	0.813094	0.671	0.46	0.859097	Epithelium D2	XLOC-004740
1.42848e-05	0.869584	0.633	0.431	0.86317	Epithelium D2	XLOC-020921
1.4311e-05	0.787415	0.709	0.531	0.864759	Epithelium D2	XLOC-050805
1.45502e-05	1.53153	0.19	0.062	0.879212	Epithelium D2	XLOC-012062
1.45566e-05	2.6535	0.177	0.058	0.879598	Epithelium D2	XLOC-012675
1.47266e-05	-0.890107	0.557	0.716	0.88987	Epithelium D2	XLOC-008910
1.49617e-05	-5.90598	0	0.197	0.904078	Epithelium D2	XLOC-011794
1.49617e-05	-5.52623	0	0.197	0.904078	Epithelium D2	XLOC-017036
1.50809e-05	0.905116	0.532	0.322	0.911276	Epithelium D2	XLOC-037562
1.52313e-05	0.496697	0.797	0.61	0.920369	Epithelium D2	XLOC-063599
1.53034e-05	-1.702	0.354	0.574	0.924725	Epithelium D2	XLOC-051011
1.5323e-05	-2.20804	0.063	0.296	0.925905	Epithelium D2	XLOC-027493
1.54103e-05	-1.25541	0.367	0.587	0.931185	Epithelium D2	XLOC-056833
1.54274e-05	1.87356	0.19	0.064	0.932218	Epithelium D2	XLOC-050473
1.55007e-05	-1.51605	0.278	0.513	0.936645	Epithelium D2	XLOC-004124
1.55068e-05	2.03171	0.127	0.031	0.937013	Epithelium D2	XLOC-049923
1.5563e-05	-2.60487	0.051	0.277	0.94041	Epithelium D2	XLOC-039485
1.56289e-05	1.44524	0.266	0.109	0.944393	Epithelium D2	XLOC-002204
1.56535e-05	-3.75658	0.025	0.233	0.945875	Epithelium D2	XLOC-034188
1.57654e-05	1.49732	0.367	0.183	0.952642	Epithelium D2	XLOC-015215
1.57677e-05	1.89264	0.152	0.042	0.952782	Epithelium D2	XLOC-019999
1.58008e-05	1.0074	0.582	0.399	0.954782	Epithelium D2	XLOC-020264
1.58549e-05	0.86128	0.582	0.401	0.958045	Epithelium D2	XLOC-059435
1.58727e-05	-2.88282	0.063	0.286	0.959126	Epithelium D2	XLOC-035416
1.59022e-05	-4.17338	0.025	0.232	0.960903	Epithelium D2	XLOC-064435
1.60688e-05	-1.04541	0.278	0.578	0.970971	Epithelium D2	XLOC-003916
1.6104e-05	0.803592	0.595	0.408	0.973099	Epithelium D2	XLOC-069490
1.61548e-05	1.6058	0.266	0.11	0.976169	Epithelium D2	XLOC-067690
1.61583e-05	-3.75937	0.013	0.218	0.976381	Epithelium D2	XLOC-009070
1.62822e-05	0.86807	0.481	0.27	0.983866	Epithelium D2	XLOC-047818
1.63191e-05	1.50471	0.266	0.11	0.9861	Epithelium D2	XLOC-056494
1.6553e-05	-2.85184	0.038	0.255	1	Epithelium D2	XLOC-024976
1.66084e-05	3.29575	0.089	0.016	1	Epithelium D2	XLOC-040460
1.66261e-05	-3.9195	0.025	0.23	1	Epithelium D2	XLOC-052039
1.67732e-05	1.43274	0.392	0.205	1	Epithelium D2	XLOC-038636
1.68431e-05	0.892369	0.354	0.176	1	Epithelium D2	XLOC-040275
1.70061e-05	1.61657	0.342	0.174	1	Epithelium D2	XLOC-009088
1.7202e-05	-0.6495	0.684	0.792	1	Epithelium D2	XLOC-055465
1.74912e-05	-2.72388	0.101	0.327	1	Epithelium D2	XLOC-066900
1.75192e-05	-3.92698	0.051	0.266	1	Epithelium D2	XLOC-047532
1.78488e-05	2.12887	0.203	0.071	1	Epithelium D2	XLOC-019944
1.78604e-05	0.606644	0.747	0.55	1	Epithelium D2	XLOC-062938
1.78816e-05	1.40523	0.456	0.269	1	Epithelium D2	XLOC-025451
1.79311e-05	3.21641	0.101	0.021	1	Epithelium D2	XLOC-064233
1.79828e-05	-4.7354	0.013	0.211	1	Epithelium D2	XLOC-009679
1.80725e-05	3.59279	0.089	0.016	1	Epithelium D2	XLOC-014605
1.81409e-05	-1.62586	0.038	0.259	1	Epithelium D2	XLOC-063019
1.81885e-05	1.15555	0.405	0.226	1	Epithelium D2	XLOC-010238
1.83937e-05	1.29944	0.468	0.289	1	Epithelium D2	XLOC-038672
1.86072e-05	0.719044	0.608	0.418	1	Epithelium D2	XLOC-046606
1.8866e-05	1.57801	0.316	0.146	1	Epithelium D2	XLOC-022342
1.89221e-05	-3.48818	0.038	0.253	1	Epithelium D2	XLOC-056103
1.89408e-05	0.77659	0.608	0.442	1	Epithelium D2	XLOC-037149
1.912e-05	-3.44789	0.051	0.262	1	Epithelium D2	XLOC-004055
1.91398e-05	0.881421	0.582	0.375	1	Epithelium D2	XLOC-026417
1.92961e-05	-2.78071	0.051	0.267	1	Epithelium D2	XLOC-064798
1.93215e-05	1.39968	0.316	0.149	1	Epithelium D2	XLOC-064617
1.94849e-05	-3.38656	0.025	0.233	1	Epithelium D2	XLOC-023504
1.95735e-05	-1.1076	0.468	0.683	1	Epithelium D2	XLOC-035057
1.96137e-05	0.561042	0.709	0.517	1	Epithelium D2	XLOC-066464
1.96218e-05	-2.19231	0.228	0.468	1	Epithelium D2	XLOC-009862
1.96399e-05	-0.810049	0.823	0.827	1	Epithelium D2	XLOC-036036
1.96565e-05	0.432377	0.937	0.772	1	Epithelium D2	XLOC-060687
1.96606e-05	-3.19858	0.051	0.262	1	Epithelium D2	XLOC-063534
1.97484e-05	1.21379	0.392	0.201	1	Epithelium D2	XLOC-011815
1.9791e-05	2.54622	0.101	0.021	1	Epithelium D2	XLOC-055015
1.97995e-05	1.55519	0.278	0.122	1	Epithelium D2	XLOC-021366
1.99254e-05	-4.67596	0	0.192	1	Epithelium D2	XLOC-056441
1.99816e-05	1.83293	0.114	0.026	1	Epithelium D2	XLOC-040692
1.99981e-05	-1.59694	0.19	0.444	1	Epithelium D2	XLOC-054928
2.00347e-05	1.4	0.367	0.185	1	Epithelium D2	XLOC-043831
2.00818e-05	0.950282	0.595	0.407	1	Epithelium D2	XLOC-000223
2.0265e-05	-2.47036	0.063	0.285	1	Epithelium D2	XLOC-062597
2.05245e-05	-3.13086	0.051	0.267	1	Epithelium D2	XLOC-003544
2.0528e-05	0.909831	0.684	0.523	1	Epithelium D2	XLOC-040273
2.06736e-05	-2.43609	0.101	0.326	1	Epithelium D2	XLOC-001576
2.07331e-05	0.697519	0.633	0.452	1	Epithelium D2	XLOC-053877
2.07402e-05	1.34087	0.266	0.109	1	Epithelium D2	XLOC-063986
2.0849e-05	1.32781	0.228	0.086	1	Epithelium D2	XLOC-023165
2.09216e-05	1.88892	0.203	0.072	1	Epithelium D2	XLOC-015372
2.09619e-05	-1.77038	0.114	0.356	1	Epithelium D2	XLOC-003525
2.13268e-05	-2.82032	0.051	0.268	1	Epithelium D2	XLOC-003619
2.14392e-05	1.82985	0.392	0.217	1	Epithelium D2	XLOC-040108
2.14718e-05	-3.37757	0.038	0.245	1	Epithelium D2	XLOC-056438
2.14766e-05	-2.2243	0.228	0.449	1	Epithelium D2	XLOC-000745
2.16536e-05	-2.23616	0.063	0.285	1	Epithelium D2	XLOC-066866
2.17795e-05	1.9545	0.165	0.05	1	Epithelium D2	XLOC-003552
2.19714e-05	1.68881	0.329	0.159	1	Epithelium D2	XLOC-055583
2.19843e-05	-2.94893	0.051	0.263	1	Epithelium D2	XLOC-064235
2.21306e-05	-2.90871	0.165	0.378	1	Epithelium D2	XLOC-003788
2.2611e-05	1.78579	0.177	0.057	1	Epithelium D2	XLOC-051785
2.30614e-05	-3.44187	0.051	0.267	1	Epithelium D2	XLOC-063727
2.32935e-05	0.817872	0.734	0.572	1	Epithelium D2	XLOC-004870
2.32993e-05	-1.91536	0.266	0.5	1	Epithelium D2	XLOC-004691
2.33326e-05	-3.82253	0.051	0.257	1	Epithelium D2	XLOC-037025
2.33873e-05	1.72376	0.304	0.145	1	Epithelium D2	XLOC-002462
2.34111e-05	-1.93617	0.165	0.387	1	Epithelium D2	XLOC-055957
2.34202e-05	1.45617	0.253	0.102	1	Epithelium D2	XLOC-060110
2.35332e-05	0.594813	0.772	0.6	1	Epithelium D2	XLOC-020113
2.36183e-05	0.369136	1	0.889	1	Epithelium D2	XLOC-044610
2.36902e-05	-1.43045	0.544	0.683	1	Epithelium D2	XLOC-047875
2.36929e-05	0.673286	0.696	0.525	1	Epithelium D2	XLOC-027328
2.38601e-05	-2.88226	0.051	0.261	1	Epithelium D2	XLOC-003507
2.38825e-05	-1.31528	0.494	0.677	1	Epithelium D2	XLOC-063388
2.38911e-05	1.54251	0.342	0.162	1	Epithelium D2	XLOC-039940
2.41664e-05	-3.28318	0.051	0.258	1	Epithelium D2	XLOC-064542
2.43368e-05	3.78044	0.063	0.009	1	Epithelium D2	XLOC-017151
2.43368e-05	3.46823	0.063	0.009	1	Epithelium D2	XLOC-040076
2.44292e-05	0.711619	0.785	0.588	1	Epithelium D2	XLOC-000595
2.47926e-05	-1.46338	0.089	0.318	1	Epithelium D2	XLOC-039247
2.48405e-05	-1.38834	0.278	0.526	1	Epithelium D2	XLOC-004895
2.50844e-05	1.95539	0.215	0.079	1	Epithelium D2	XLOC-020085
2.51064e-05	0.547879	0.848	0.61	1	Epithelium D2	XLOC-046603
2.51286e-05	2.94693	0.114	0.027	1	Epithelium D2	XLOC-025335
2.52049e-05	-1.14068	0.494	0.662	1	Epithelium D2	XLOC-002618
2.52102e-05	1.91733	0.177	0.057	1	Epithelium D2	XLOC-027383
2.52164e-05	1.02087	0.278	0.118	1	Epithelium D2	XLOC-013040
2.52224e-05	1.73785	0.165	0.051	1	Epithelium D2	XLOC-026336
2.55403e-05	1.7451	0.19	0.065	1	Epithelium D2	XLOC-045793
2.55921e-05	0.357404	1	0.956	1	Epithelium D2	CYTB
2.56276e-05	0.742308	0.797	0.622	1	Epithelium D2	XLOC-054911
2.57502e-05	-2.15187	0.089	0.316	1	Epithelium D2	XLOC-062115
2.58917e-05	0.97548	0.557	0.356	1	Epithelium D2	XLOC-024996
2.58938e-05	0.982793	0.57	0.401	1	Epithelium D2	XLOC-020104
2.59161e-05	-3.4978	0.025	0.226	1	Epithelium D2	XLOC-060723
2.61033e-05	2.61053	0.076	0.013	1	Epithelium D2	XLOC-041087
2.61349e-05	1.14459	0.405	0.224	1	Epithelium D2	XLOC-001229
2.61991e-05	-2.11372	0.076	0.3	1	Epithelium D2	XLOC-011946
2.63732e-05	0.87054	0.62	0.444	1	Epithelium D2	XLOC-052495
2.63802e-05	-2.9808	0.051	0.263	1	Epithelium D2	XLOC-044369
2.64404e-05	-2.21132	0.38	0.567	1	Epithelium D2	XLOC-002212
2.6478e-05	-6.52972	0	0.187	1	Epithelium D2	XLOC-009526
2.65008e-05	-2.47634	0.089	0.309	1	Epithelium D2	XLOC-067855
2.6543e-05	-1.59073	0.127	0.376	1	Epithelium D2	XLOC-051588
2.69295e-05	1.11224	0.38	0.193	1	Epithelium D2	XLOC-060311
2.69575e-05	1.19759	0.266	0.109	1	Epithelium D2	XLOC-020490
2.70405e-05	-2.69148	0.152	0.375	1	Epithelium D2	XLOC-014635
2.72196e-05	1.06771	0.392	0.213	1	Epithelium D2	XLOC-005737
2.72238e-05	-4.07514	0.051	0.258	1	Epithelium D2	XLOC-066882
2.7443e-05	2.47178	0.165	0.052	1	Epithelium D2	XLOC-054271
2.74437e-05	2.21571	0.241	0.099	1	Epithelium D2	XLOC-066142
2.74632e-05	0.566336	0.797	0.639	1	Epithelium D2	XLOC-058203
2.75011e-05	-3.20376	0.051	0.257	1	Epithelium D2	XLOC-004864
2.75387e-05	1.80419	0.291	0.134	1	Epithelium D2	XLOC-041590
2.75532e-05	1.34735	0.278	0.122	1	Epithelium D2	XLOC-067901
2.76309e-05	-3.06567	0.051	0.258	1	Epithelium D2	XLOC-067367
2.78036e-05	-4.52432	0.013	0.203	1	Epithelium D2	XLOC-067031
2.79657e-05	-1.65625	0.304	0.525	1	Epithelium D2	XLOC-059780
2.80355e-05	0.893706	0.595	0.411	1	Epithelium D2	XLOC-062947
2.80684e-05	1.41199	0.342	0.177	1	Epithelium D2	XLOC-045557
2.80928e-05	-1.67588	0.063	0.284	1	Epithelium D2	XLOC-058642
2.83677e-05	1.19564	0.367	0.189	1	Epithelium D2	XLOC-025715
2.83785e-05	1.93833	0.127	0.033	1	Epithelium D2	XLOC-040938
2.83807e-05	1.70264	0.38	0.206	1	Epithelium D2	XLOC-015787
2.84031e-05	1.01566	0.392	0.204	1	Epithelium D2	XLOC-067355
2.8538e-05	-1.67552	0.354	0.561	1	Epithelium D2	XLOC-021204
2.9218e-05	-0.817074	0.152	0.402	1	Epithelium D2	XLOC-003893
2.93107e-05	2.17019	0.165	0.052	1	Epithelium D2	XLOC-003270
2.94718e-05	2.68339	0.127	0.033	1	Epithelium D2	XLOC-017152
2.95228e-05	1.28378	0.468	0.292	1	Epithelium D2	XLOC-016681
2.96967e-05	-1.94555	0.316	0.511	1	Epithelium D2	XLOC-010055
2.98191e-05	2.21374	0.19	0.068	1	Epithelium D2	XLOC-011985
2.98775e-05	1.04514	0.481	0.286	1	Epithelium D2	XLOC-026372
3.00024e-05	-2.18689	0.089	0.315	1	Epithelium D2	XLOC-013047
3.00184e-05	1.90334	0.139	0.039	1	Epithelium D2	XLOC-012179
3.00464e-05	1.41933	0.329	0.16	1	Epithelium D2	XLOC-011209
3.13873e-05	-1.22434	0.241	0.499	1	Epithelium D2	XLOC-039432
3.14878e-05	-0.997354	0.316	0.555	1	Epithelium D2	XLOC-001455
3.1507e-05	-3.68121	0.051	0.25	1	Epithelium D2	XLOC-067057
3.15415e-05	2.79181	0.165	0.053	1	Epithelium D2	XLOC-039360
3.15979e-05	1.33552	0.418	0.244	1	Epithelium D2	XLOC-005422
3.17434e-05	-3.24168	0.038	0.243	1	Epithelium D2	XLOC-060185
3.18683e-05	-1.73162	0.203	0.431	1	Epithelium D2	XLOC-005148
3.25574e-05	2.03627	0.152	0.046	1	Epithelium D2	XLOC-056605
3.26179e-05	-4.07368	0.013	0.204	1	Epithelium D2	XLOC-064578
3.29244e-05	-1.94082	0.165	0.393	1	Epithelium D2	XLOC-060519
3.29384e-05	0.826474	0.532	0.357	1	Epithelium D2	XLOC-017613
3.30092e-05	0.500933	0.848	0.668	1	Epithelium D2	XLOC-004396
3.30094e-05	3.28803	0.114	0.028	1	Epithelium D2	XLOC-012746
3.30633e-05	-2.62691	0.101	0.318	1	Epithelium D2	XLOC-041252
3.30718e-05	-1.47697	0.215	0.44	1	Epithelium D2	XLOC-002813
3.30772e-05	0.5729	0.975	0.885	1	Epithelium D2	XLOC-011866
3.31361e-05	-1.8134	0.076	0.295	1	Epithelium D2	XLOC-025942
3.32093e-05	1.67405	0.215	0.08	1	Epithelium D2	XLOC-068925
3.40364e-05	2.2821	0.241	0.098	1	Epithelium D2	XLOC-017150
3.41884e-05	1.30824	0.405	0.231	1	Epithelium D2	XLOC-046553
3.41897e-05	-3.9335	0.051	0.249	1	Epithelium D2	XLOC-050922
3.42471e-05	1.7035	0.215	0.081	1	Epithelium D2	XLOC-059484
3.4281e-05	1.29272	0.354	0.186	1	Epithelium D2	XLOC-064548
3.44704e-05	1.91405	0.152	0.045	1	Epithelium D2	XLOC-040939
3.48758e-05	1.18471	0.278	0.122	1	Epithelium D2	XLOC-026465
3.48781e-05	-1.82235	0.228	0.462	1	Epithelium D2	XLOC-040745
3.49555e-05	-2.56633	0.051	0.257	1	Epithelium D2	XLOC-036440
3.50793e-05	1.80107	0.241	0.097	1	Epithelium D2	XLOC-040840
3.50807e-05	1.05824	0.456	0.269	1	Epithelium D2	XLOC-001757
3.52673e-05	-4.41243	0.013	0.201	1	Epithelium D2	XLOC-008486
3.5351e-05	1.20543	0.443	0.275	1	Epithelium D2	XLOC-039925
3.55853e-05	-2.5757	0.089	0.306	1	Epithelium D2	XLOC-004066
3.57273e-05	1.1694	0.304	0.137	1	Epithelium D2	XLOC-018699
3.58139e-05	1.34376	0.177	0.058	1	Epithelium D2	XLOC-053460
3.59905e-05	-2.2933	0.063	0.279	1	Epithelium D2	XLOC-011772
3.61895e-05	1.99288	0.266	0.114	1	Epithelium D2	XLOC-002234
3.64665e-05	-2.3484	0.063	0.277	1	Epithelium D2	XLOC-046698
3.68693e-05	-2.1697	0.038	0.251	1	Epithelium D2	XLOC-039198
3.69277e-05	-1.11523	0.709	0.767	1	Epithelium D2	XLOC-024123
3.70328e-05	1.08989	0.544	0.373	1	Epithelium D2	XLOC-050402
3.712e-05	-2.08071	0.228	0.454	1	Epithelium D2	XLOC-012262
3.76066e-05	1.31523	0.266	0.114	1	Epithelium D2	XLOC-054580
3.76614e-05	2.07246	0.266	0.121	1	Epithelium D2	XLOC-056294
3.78995e-05	5.29724	0.038	0.003	1	Epithelium D2	XLOC-023168
3.78995e-05	4.75936	0.038	0.003	1	Epithelium D2	XLOC-059157
3.8019e-05	1.34062	0.38	0.205	1	Epithelium D2	XLOC-039431
3.83726e-05	3.96042	0.038	0.003	1	Epithelium D2	XLOC-001411
3.85495e-05	-0.706214	0.608	0.762	1	Epithelium D2	XLOC-004084
3.85568e-05	-3.00327	0.076	0.284	1	Epithelium D2	XLOC-045367
3.85775e-05	-3.6556	0.025	0.219	1	Epithelium D2	XLOC-063515
3.86518e-05	-3.84318	0.025	0.215	1	Epithelium D2	XLOC-021240
3.88506e-05	0.346966	0.962	0.902	1	Epithelium D2	XLOC-022116
3.88513e-05	5.19165	0.038	0.003	1	Epithelium D2	XLOC-060103
3.88795e-05	1.50629	0.278	0.125	1	Epithelium D2	XLOC-051206
3.90955e-05	-2.47053	0.101	0.313	1	Epithelium D2	XLOC-056137
3.9282e-05	-4.88998	0	0.18	1	Epithelium D2	XLOC-019115
3.93356e-05	3.15262	0.038	0.003	1	Epithelium D2	XLOC-001387
3.93356e-05	5.425	0.038	0.003	1	Epithelium D2	XLOC-037882
3.93524e-05	-0.89834	0.506	0.672	1	Epithelium D2	XLOC-002506
3.95001e-05	1.41131	0.203	0.071	1	Epithelium D2	XLOC-014718
3.95632e-05	1.59314	0.354	0.178	1	Epithelium D2	XLOC-047666
4.01298e-05	-1.57326	0.557	0.686	1	Epithelium D2	XLOC-018634
4.02257e-05	1.16471	0.506	0.32	1	Epithelium D2	XLOC-005705
4.02317e-05	-1.20021	0.304	0.542	1	Epithelium D2	XLOC-058142
4.03215e-05	2.56567	0.038	0.003	1	Epithelium D2	XLOC-018789
4.08232e-05	3.50961	0.038	0.003	1	Epithelium D2	XLOC-041761
4.08376e-05	1.03012	0.38	0.199	1	Epithelium D2	XLOC-002011
4.12914e-05	2.51636	0.203	0.076	1	Epithelium D2	XLOC-021293
4.13308e-05	2.50748	0.038	0.003	1	Epithelium D2	XLOC-036626
4.15044e-05	-2.44341	0.114	0.334	1	Epithelium D2	XLOC-011495
4.16059e-05	1.00673	0.241	0.096	1	Epithelium D2	XLOC-020260
4.18362e-05	-1.27819	0.215	0.468	1	Epithelium D2	XLOC-000264
4.22636e-05	1.29115	0.367	0.195	1	Epithelium D2	XLOC-025807
4.24112e-05	1.51258	0.266	0.114	1	Epithelium D2	XLOC-015313
4.27762e-05	1.04343	0.253	0.105	1	Epithelium D2	XLOC-019029
4.28352e-05	0.89463	0.443	0.276	1	Epithelium D2	XLOC-043459
4.31356e-05	4.21019	0.051	0.006	1	Epithelium D2	XLOC-016610
4.36927e-05	1.53101	0.329	0.17	1	Epithelium D2	XLOC-059331
4.39341e-05	1.33194	0.253	0.105	1	Epithelium D2	XLOC-040676
4.39349e-05	-4.59567	0	0.178	1	Epithelium D2	XLOC-066725
4.41237e-05	-2.54366	0.089	0.301	1	Epithelium D2	XLOC-069416
4.42242e-05	0.852393	0.582	0.4	1	Epithelium D2	XLOC-038813
4.43005e-05	1.77146	0.152	0.045	1	Epithelium D2	XLOC-036610
4.45664e-05	2.58359	0.19	0.068	1	Epithelium D2	XLOC-057848
4.45946e-05	-2.43076	0.165	0.381	1	Epithelium D2	XLOC-028227
4.46017e-05	0.776976	0.62	0.454	1	Epithelium D2	XLOC-013043
4.49089e-05	2.67175	0.152	0.047	1	Epithelium D2	XLOC-060225
4.51321e-05	-2.54222	0.089	0.299	1	Epithelium D2	XLOC-044354
4.51461e-05	-2.1516	0.127	0.348	1	Epithelium D2	XLOC-027232
4.52063e-05	-2.75821	0.089	0.293	1	Epithelium D2	XLOC-067971
4.53158e-05	-2.4492	0.139	0.35	1	Epithelium D2	XLOC-026624
4.56799e-05	3.16481	0.051	0.006	1	Epithelium D2	XLOC-009558
4.56799e-05	3.17999	0.051	0.006	1	Epithelium D2	XLOC-050672
4.56868e-05	-2.32671	0.177	0.392	1	Epithelium D2	XLOC-037583
4.61013e-05	1.57036	0.278	0.125	1	Epithelium D2	XLOC-017675
4.61175e-05	3.30796	0.051	0.006	1	Epithelium D2	XLOC-049193
4.63696e-05	-1.436	0.076	0.29	1	Epithelium D2	XLOC-052120
4.6634e-05	-2.60176	0.101	0.315	1	Epithelium D2	XLOC-009590
4.66748e-05	0.646008	0.646	0.447	1	Epithelium D2	XLOC-041749
4.70719e-05	2.81971	0.19	0.07	1	Epithelium D2	XLOC-054391
4.73718e-05	-2.12187	0.139	0.368	1	Epithelium D2	XLOC-018760
4.74544e-05	2.87664	0.051	0.006	1	Epithelium D2	XLOC-020364
4.74989e-05	-2.06244	0.089	0.308	1	Epithelium D2	XLOC-066993
4.76687e-05	1.09883	0.557	0.379	1	Epithelium D2	XLOC-021313
4.76837e-05	1.70085	0.19	0.068	1	Epithelium D2	XLOC-046604
4.79427e-05	-2.32182	0.165	0.388	1	Epithelium D2	XLOC-011882
4.79772e-05	-2.75418	0.063	0.269	1	Epithelium D2	XLOC-037126
4.80666e-05	-3.35867	0.051	0.248	1	Epithelium D2	XLOC-005868
4.8698e-05	-1.87706	0.165	0.386	1	Epithelium D2	XLOC-005718
4.90028e-05	-2.33621	0.089	0.306	1	Epithelium D2	XLOC-062612
4.90276e-05	2.40291	0.139	0.041	1	Epithelium D2	XLOC-043793
4.91225e-05	-4.27353	0	0.176	1	Epithelium D2	XLOC-000387
4.94141e-05	-4.1317	0.063	0.259	1	Epithelium D2	XLOC-013188
4.95674e-05	-2.56736	0.038	0.237	1	Epithelium D2	XLOC-035428
4.99736e-05	-2.49755	0.038	0.239	1	Epithelium D2	XLOC-038603
5.01222e-05	0.506515	0.861	0.716	1	Epithelium D2	XLOC-011080
5.03648e-05	3.10476	0.076	0.014	1	Epithelium D2	XLOC-055009
5.05936e-05	-3.95964	0.025	0.215	1	Epithelium D2	XLOC-009382
5.09876e-05	-3.00385	0.051	0.252	1	Epithelium D2	XLOC-056671
5.11092e-05	2.16244	0.127	0.035	1	Epithelium D2	XLOC-023984
5.11158e-05	1.23531	0.456	0.27	1	Epithelium D2	XLOC-043719
5.11868e-05	-2.95716	0.025	0.218	1	Epithelium D2	XLOC-063173
5.14954e-05	-1.30682	0.228	0.469	1	Epithelium D2	XLOC-026671
5.15465e-05	0.414566	0.987	0.889	1	Epithelium D2	ND1
5.19352e-05	-4.75234	0	0.176	1	Epithelium D2	XLOC-047224
5.21826e-05	-3.0554	0.089	0.292	1	Epithelium D2	XLOC-038254
5.23142e-05	-1.73253	0.101	0.325	1	Epithelium D2	XLOC-024852
5.23604e-05	-1.44921	0.241	0.47	1	Epithelium D2	XLOC-041626
5.24888e-05	1.63895	0.291	0.134	1	Epithelium D2	XLOC-024659
5.28451e-05	1.01143	0.519	0.347	1	Epithelium D2	XLOC-038422
5.28616e-05	3.05005	0.089	0.018	1	Epithelium D2	XLOC-006931
5.30639e-05	2.28084	0.165	0.054	1	Epithelium D2	XLOC-066172
5.31829e-05	1.16402	0.342	0.169	1	Epithelium D2	XLOC-023233
5.33954e-05	-1.68591	0.089	0.301	1	Epithelium D2	XLOC-064766
5.34836e-05	-4.70653	0.013	0.195	1	Epithelium D2	XLOC-024800
5.36228e-05	-1.2182	0.519	0.686	1	Epithelium D2	XLOC-037142
5.39248e-05	-1.18118	0.114	0.327	1	Epithelium D2	XLOC-001031
5.39839e-05	-4.69639	0.013	0.194	1	Epithelium D2	XLOC-047250
5.40804e-05	2.34551	0.215	0.087	1	Epithelium D2	XLOC-039212
5.43728e-05	1.88122	0.367	0.2	1	Epithelium D2	XLOC-037873
5.46907e-05	1.71497	0.228	0.093	1	Epithelium D2	XLOC-064784
5.49045e-05	-4.39114	0	0.175	1	Epithelium D2	XLOC-064078
5.49659e-05	2.24866	0.076	0.014	1	Epithelium D2	XLOC-046430
5.50087e-05	-2.56813	0.165	0.384	1	Epithelium D2	XLOC-009702
5.5818e-05	4.77365	0.025	0.001	1	Epithelium D2	XLOC-019407
5.5818e-05	4.80514	0.025	0.001	1	Epithelium D2	XLOC-021196
5.5818e-05	5.05731	0.025	0.001	1	Epithelium D2	XLOC-021580
5.5818e-05	4.92855	0.025	0.001	1	Epithelium D2	XLOC-021768
5.5818e-05	5.48584	0.025	0.001	1	Epithelium D2	XLOC-022781
5.5818e-05	5.23735	0.025	0.001	1	Epithelium D2	XLOC-025292
5.5818e-05	5.35137	0.025	0.001	1	Epithelium D2	XLOC-025626
5.5818e-05	5.43688	0.025	0.001	1	Epithelium D2	XLOC-028321
5.5818e-05	4.80719	0.025	0.001	1	Epithelium D2	XLOC-036854
5.5818e-05	4.10799	0.025	0.001	1	Epithelium D2	XLOC-040575
5.5818e-05	5.43291	0.025	0.001	1	Epithelium D2	XLOC-044513
5.5818e-05	4.81221	0.025	0.001	1	Epithelium D2	XLOC-046044
5.5818e-05	5.57685	0.025	0.001	1	Epithelium D2	XLOC-047221
5.5818e-05	4.82344	0.025	0.001	1	Epithelium D2	XLOC-049422
5.5818e-05	5.46891	0.025	0.001	1	Epithelium D2	XLOC-056355
5.5818e-05	5.09823	0.025	0.001	1	Epithelium D2	XLOC-060756
5.5818e-05	4.62265	0.025	0.001	1	Epithelium D2	XLOC-069473
5.5818e-05	6.1952	0.025	0.001	1	Epithelium D2	XLOC-069505
5.5818e-05	4.81929	0.025	0.001	1	Epithelium D2	XLOC-069527
5.58202e-05	-1.74707	0.165	0.391	1	Epithelium D2	XLOC-027800
5.61973e-05	-2.25858	0.152	0.365	1	Epithelium D2	XLOC-002116
5.62183e-05	-1.31849	0.342	0.56	1	Epithelium D2	XLOC-004504
5.6221e-05	-1.32346	0.456	0.632	1	Epithelium D2	XLOC-038407
5.63463e-05	-3.51305	0.025	0.214	1	Epithelium D2	XLOC-069132
5.65049e-05	-3.02151	0.114	0.32	1	Epithelium D2	XLOC-004199
5.67044e-05	-2.34105	0.101	0.314	1	Epithelium D2	XLOC-002216
5.67846e-05	5.57341	0.025	0.001	1	Epithelium D2	XLOC-003879
5.67846e-05	4.58392	0.025	0.001	1	Epithelium D2	XLOC-015835
5.67846e-05	4.31823	0.025	0.001	1	Epithelium D2	XLOC-023500
5.67846e-05	4.36844	0.025	0.001	1	Epithelium D2	XLOC-023890
5.67846e-05	4.66303	0.025	0.001	1	Epithelium D2	XLOC-024997
5.67846e-05	4.2556	0.025	0.001	1	Epithelium D2	XLOC-033865
5.67846e-05	4.56923	0.025	0.001	1	Epithelium D2	XLOC-034790
5.67846e-05	3.97466	0.025	0.001	1	Epithelium D2	XLOC-054821
5.67846e-05	4.78516	0.025	0.001	1	Epithelium D2	XLOC-062965
5.69109e-05	2.0253	0.19	0.068	1	Epithelium D2	XLOC-056008
5.76483e-05	2.02402	0.241	0.101	1	Epithelium D2	XLOC-022391
5.77671e-05	1.51344	0.025	0.001	1	Epithelium D2	XLOC-010137
5.77671e-05	2.13842	0.025	0.001	1	Epithelium D2	XLOC-013694
5.77671e-05	3.77449	0.025	0.001	1	Epithelium D2	XLOC-018450
5.77671e-05	3.72931	0.025	0.001	1	Epithelium D2	XLOC-025286
5.77671e-05	2.12438	0.025	0.001	1	Epithelium D2	XLOC-026773
5.77671e-05	3.65713	0.025	0.001	1	Epithelium D2	XLOC-035930
5.77671e-05	3.83306	0.025	0.001	1	Epithelium D2	XLOC-037091
5.77671e-05	2.525	0.025	0.001	1	Epithelium D2	XLOC-038076
5.77671e-05	2.94849	0.025	0.001	1	Epithelium D2	XLOC-038951
5.77671e-05	3.22841	0.025	0.001	1	Epithelium D2	XLOC-039370
5.77671e-05	3.24649	0.025	0.001	1	Epithelium D2	XLOC-040978
5.77671e-05	2.66772	0.025	0.001	1	Epithelium D2	XLOC-046308
5.77671e-05	2.33116	0.025	0.001	1	Epithelium D2	XLOC-051501
5.77671e-05	3.60013	0.025	0.001	1	Epithelium D2	XLOC-057301
5.79806e-05	-3.09351	0.025	0.214	1	Epithelium D2	XLOC-068105
5.86606e-05	1.88197	0.215	0.085	1	Epithelium D2	XLOC-036496
5.87116e-05	0.634495	0.557	0.353	1	Epithelium D2	XLOC-063138
5.89867e-05	-2.58353	0.063	0.265	1	Epithelium D2	XLOC-000024
5.90726e-05	-2.70803	0.063	0.261	1	Epithelium D2	XLOC-017349
5.93714e-05	1.37034	0.316	0.154	1	Epithelium D2	XLOC-023075
6.0178e-05	1.17995	0.278	0.124	1	Epithelium D2	XLOC-050316
6.05685e-05	3.86294	0.063	0.01	1	Epithelium D2	XLOC-060034
6.06962e-05	-1.28942	0.152	0.393	1	Epithelium D2	XLOC-027018
6.09063e-05	-1.52441	0.203	0.425	1	Epithelium D2	XLOC-050059
6.10923e-05	-1.84996	0.114	0.33	1	Epithelium D2	XLOC-051301
6.13137e-05	1.38834	0.291	0.137	1	Epithelium D2	XLOC-026257
6.13468e-05	-5.21403	0	0.173	1	Epithelium D2	XLOC-004717
6.13468e-05	-4.92129	0	0.173	1	Epithelium D2	XLOC-035933
6.14874e-05	-1.29339	0.228	0.473	1	Epithelium D2	XLOC-000159
6.1819e-05	-1.83863	0.291	0.495	1	Epithelium D2	XLOC-015605
6.20096e-05	-1.03369	0.57	0.741	1	Epithelium D2	XLOC-067552
6.22943e-05	-1.03802	0.165	0.384	1	Epithelium D2	XLOC-039863
6.2904e-05	-2.88307	0.038	0.23	1	Epithelium D2	XLOC-064463
6.29403e-05	3.04552	0.063	0.01	1	Epithelium D2	XLOC-007400
6.29403e-05	3.14532	0.063	0.01	1	Epithelium D2	XLOC-009898
6.34582e-05	-2.09569	0.165	0.378	1	Epithelium D2	XLOC-020429
6.40185e-05	-1.4208	0.19	0.426	1	Epithelium D2	XLOC-045864
6.42417e-05	-3.49146	0.038	0.228	1	Epithelium D2	XLOC-009778
6.45631e-05	2.44904	0.089	0.018	1	Epithelium D2	XLOC-005209
6.48092e-05	-2.7892	0.025	0.212	1	Epithelium D2	XLOC-063198
6.48382e-05	-6.44149	0	0.172	1	Epithelium D2	XLOC-003514
6.48382e-05	-5.08765	0	0.172	1	Epithelium D2	XLOC-018434
6.50826e-05	-1.64761	0.304	0.493	1	Epithelium D2	XLOC-058390
6.53439e-05	0.681265	0.582	0.406	1	Epithelium D2	XLOC-051885
6.55677e-05	-3.62131	0.013	0.194	1	Epithelium D2	XLOC-022934
6.56981e-05	-2.29052	0.367	0.554	1	Epithelium D2	XLOC-013207
6.63902e-05	-2.50424	0.114	0.324	1	Epithelium D2	XLOC-014629
6.64113e-05	0.870974	0.557	0.365	1	Epithelium D2	XLOC-025813
6.67066e-05	1.78228	0.253	0.116	1	Epithelium D2	XLOC-035450
6.70051e-05	0.81833	0.456	0.274	1	Epithelium D2	XLOC-005191
6.71214e-05	-1.61793	0.215	0.449	1	Epithelium D2	XLOC-041274
6.71497e-05	1.34641	0.076	0.014	1	Epithelium D2	XLOC-037850
6.72887e-05	-3.01302	0.089	0.285	1	Epithelium D2	XLOC-063969
6.75233e-05	-3.85849	0.025	0.207	1	Epithelium D2	XLOC-035524
6.80163e-05	-2.40354	0.051	0.251	1	Epithelium D2	XLOC-014880
6.80761e-05	-1.31185	0.291	0.506	1	Epithelium D2	XLOC-018465
6.81824e-05	0.988158	0.43	0.263	1	Epithelium D2	XLOC-012866
6.84074e-05	1.81556	0.278	0.132	1	Epithelium D2	XLOC-059514
6.86684e-05	-0.688536	0.734	0.8	1	Epithelium D2	XLOC-004362
6.88095e-05	-2.44414	0.152	0.36	1	Epithelium D2	XLOC-035874
6.88447e-05	1.74881	0.304	0.146	1	Epithelium D2	XLOC-005617
6.89408e-05	-2.77128	0.152	0.347	1	Epithelium D2	XLOC-038400
6.91078e-05	3.52221	0.127	0.036	1	Epithelium D2	XLOC-064349
6.91249e-05	2.28259	0.114	0.029	1	Epithelium D2	XLOC-042558
6.91454e-05	-1.27718	0.063	0.264	1	Epithelium D2	XLOC-035452
6.99261e-05	-3.46466	0.038	0.222	1	Epithelium D2	XLOC-052681
7.04632e-05	-2.66873	0.013	0.195	1	Epithelium D2	XLOC-064294
7.04762e-05	1.60859	0.203	0.078	1	Epithelium D2	XLOC-039578
7.11805e-05	1.41666	0.165	0.054	1	Epithelium D2	XLOC-026769
7.11992e-05	1.19238	0.456	0.299	1	Epithelium D2	XLOC-003105
7.17917e-05	1.51077	0.354	0.183	1	Epithelium D2	XLOC-069468
7.22273e-05	2.23729	0.063	0.01	1	Epithelium D2	XLOC-035595
7.28082e-05	-2.26088	0.114	0.314	1	Epithelium D2	XLOC-022096
7.28585e-05	1.41121	0.38	0.206	1	Epithelium D2	XLOC-002890
7.31699e-05	1.51896	0.354	0.188	1	Epithelium D2	XLOC-054639
7.43017e-05	0.934899	0.544	0.355	1	Epithelium D2	XLOC-004051
7.51249e-05	-3.53136	0.063	0.256	1	Epithelium D2	XLOC-056576
7.51671e-05	-3.15602	0.038	0.224	1	Epithelium D2	XLOC-052235
7.53188e-05	1.70135	0.228	0.093	1	Epithelium D2	XLOC-011695
7.5473e-05	-2.25455	0.051	0.25	1	Epithelium D2	XLOC-062111
7.58732e-05	2.3227	0.139	0.041	1	Epithelium D2	XLOC-068924
7.602e-05	-2.09376	0.089	0.299	1	Epithelium D2	XLOC-019981
7.60754e-05	-2.82744	0.101	0.303	1	Epithelium D2	XLOC-064601
7.64408e-05	-3.97992	0.013	0.191	1	Epithelium D2	XLOC-038288
7.65709e-05	-2.08918	0.38	0.56	1	Epithelium D2	XLOC-014766
7.65986e-05	-2.46795	0.038	0.233	1	Epithelium D2	XLOC-040397
7.67362e-05	-2.15113	0.152	0.353	1	Epithelium D2	XLOC-004050
7.71962e-05	0.469636	0.835	0.663	1	Epithelium D2	XLOC-017047
7.75061e-05	-2.90509	0.063	0.258	1	Epithelium D2	XLOC-060201
7.78391e-05	1.63721	0.19	0.068	1	Epithelium D2	XLOC-007971
7.79567e-05	-1.33913	0.278	0.514	1	Epithelium D2	XLOC-034128
7.82275e-05	0.873952	0.291	0.132	1	Epithelium D2	XLOC-005586
7.85606e-05	-4.46395	0.013	0.186	1	Epithelium D2	XLOC-036245
7.86315e-05	0.65374	0.62	0.429	1	Epithelium D2	XLOC-046970
7.90056e-05	1.31792	0.316	0.158	1	Epithelium D2	XLOC-024278
7.91918e-05	-2.62404	0.051	0.246	1	Epithelium D2	XLOC-044132
7.94229e-05	0.838858	0.519	0.34	1	Epithelium D2	XLOC-062438
7.94261e-05	1.21347	0.316	0.155	1	Epithelium D2	XLOC-037460
7.96496e-05	1.62965	0.291	0.142	1	Epithelium D2	XLOC-025811
8.05077e-05	-2.73479	0.089	0.292	1	Epithelium D2	XLOC-050054
8.07746e-05	-1.20329	0.241	0.472	1	Epithelium D2	XLOC-000648
8.08196e-05	-3.60573	0.038	0.227	1	Epithelium D2	XLOC-009467
8.08538e-05	-4.3213	0.025	0.204	1	Epithelium D2	XLOC-067520
8.14756e-05	1.09004	0.494	0.316	1	Epithelium D2	XLOC-037789
8.15497e-05	-1.21777	0.367	0.559	1	Epithelium D2	XLOC-037132
8.17104e-05	-3.09112	0.051	0.243	1	Epithelium D2	XLOC-000981
8.26478e-05	-1.29402	0.329	0.536	1	Epithelium D2	XLOC-001347
8.31161e-05	1.13973	0.494	0.321	1	Epithelium D2	XLOC-017643
8.34867e-05	4.72058	0.076	0.014	1	Epithelium D2	XLOC-003304
8.35138e-05	0.626287	0.861	0.641	1	Epithelium D2	XLOC-024846
8.38042e-05	3.32914	0.114	0.03	1	Epithelium D2	XLOC-004995
8.40189e-05	1.46029	0.316	0.162	1	Epithelium D2	XLOC-011857
8.44487e-05	2.22458	0.139	0.042	1	Epithelium D2	XLOC-012942
8.44736e-05	1.24211	0.392	0.218	1	Epithelium D2	XLOC-017041
8.45785e-05	-1.4897	0.19	0.414	1	Epithelium D2	XLOC-026049
8.47315e-05	-3.1839	0.063	0.255	1	Epithelium D2	XLOC-049991
8.51056e-05	4.06663	0.076	0.014	1	Epithelium D2	XLOC-058184
8.52201e-05	1.26685	0.329	0.171	1	Epithelium D2	XLOC-009745
8.52919e-05	1.642	0.291	0.144	1	Epithelium D2	XLOC-013402
8.5368e-05	-2.89212	0.051	0.241	1	Epithelium D2	XLOC-009315
8.62561e-05	-5.28604	0.013	0.185	1	Epithelium D2	XLOC-023037
8.67053e-05	-2.63629	0.051	0.243	1	Epithelium D2	XLOC-006212
8.70194e-05	1.20929	0.354	0.19	1	Epithelium D2	XLOC-002381
8.72077e-05	1.41081	0.304	0.149	1	Epithelium D2	XLOC-059608
8.72343e-05	1.03992	0.519	0.369	1	Epithelium D2	XLOC-062504
8.76042e-05	0.477198	0.62	0.419	1	Epithelium D2	XLOC-019124
8.79212e-05	-1.41474	0.114	0.32	1	Epithelium D2	XLOC-046472
8.80296e-05	0.888275	0.658	0.529	1	Epithelium D2	XLOC-060800
8.82556e-05	1.07579	0.456	0.273	1	Epithelium D2	XLOC-003128
8.8267e-05	-2.90354	0.051	0.242	1	Epithelium D2	XLOC-064434
8.83425e-05	0.860689	0.557	0.404	1	Epithelium D2	XLOC-039908
8.8999e-05	3.69169	0.076	0.014	1	Epithelium D2	XLOC-061310
8.91877e-05	1.77265	0.19	0.072	1	Epithelium D2	XLOC-028310
8.93959e-05	-2.58269	0.089	0.285	1	Epithelium D2	XLOC-004612
8.94329e-05	2.4348	0.203	0.078	1	Epithelium D2	XLOC-021276
8.97545e-05	-3.7411	0.025	0.203	1	Epithelium D2	XLOC-036455
8.97703e-05	-2.86972	0.063	0.254	1	Epithelium D2	XLOC-058375
9.0083e-05	2.53008	0.127	0.036	1	Epithelium D2	XLOC-066121
9.02253e-05	-5.31277	0	0.166	1	Epithelium D2	XLOC-040611
9.06728e-05	2.90366	0.152	0.05	1	Epithelium D2	XLOC-052086
9.07769e-05	1.43307	0.354	0.186	1	Epithelium D2	XLOC-020206
9.13192e-05	-4.05794	0.013	0.187	1	Epithelium D2	XLOC-024892
9.13768e-05	-2.57398	0.063	0.263	1	Epithelium D2	XLOC-026513
9.21423e-05	-3.80429	0.025	0.203	1	Epithelium D2	XLOC-034385
9.26198e-05	-3.05614	0.038	0.221	1	Epithelium D2	XLOC-017605
9.32159e-05	-1.78755	0.203	0.431	1	Epithelium D2	XLOC-058437
9.35772e-05	-1.3664	0.139	0.366	1	Epithelium D2	XLOC-035679
9.38343e-05	-1.31486	0.152	0.375	1	Epithelium D2	XLOC-039545
9.41477e-05	1.26924	0.468	0.316	1	Epithelium D2	XLOC-020027
9.44351e-05	1.47432	0.241	0.104	1	Epithelium D2	XLOC-064737
9.48958e-05	1.68877	0.253	0.115	1	Epithelium D2	XLOC-001449
9.5381e-05	-1.43654	0.392	0.582	1	Epithelium D2	XLOC-063606
9.62912e-05	1.0858	0.582	0.408	1	Epithelium D2	XLOC-040277
9.65424e-05	0.538684	0.696	0.516	1	Epithelium D2	XLOC-004999
9.75441e-05	-1.04631	0.456	0.632	1	Epithelium D2	XLOC-003928
9.77952e-05	-3.06669	0.025	0.204	1	Epithelium D2	XLOC-017666
9.82346e-05	-1.6219	0.38	0.54	1	Epithelium D2	XLOC-039381
9.8259e-05	1.40492	0.278	0.128	1	Epithelium D2	XLOC-002160
9.858e-05	-4.15311	0.013	0.182	1	Epithelium D2	XLOC-050707
9.88204e-05	0.609868	0.658	0.452	1	Epithelium D2	XLOC-050820
9.89349e-05	-2.00954	0.101	0.31	1	Epithelium D2	XLOC-010044
9.94471e-05	-2.90985	0.038	0.225	1	Epithelium D2	XLOC-011810
9.95163e-05	-1.0063	0.304	0.533	1	Epithelium D2	XLOC-051195
0.00010015	-2.87018	0.013	0.188	1	Epithelium D2	XLOC-041708
0.000100243	-3.66388	0.127	0.311	1	Epithelium D2	XLOC-019136
0.000100329	1.10493	0.266	0.118	1	Epithelium D2	XLOC-001915
0.000100814	-2.94405	0.038	0.22	1	Epithelium D2	XLOC-035408
0.000101982	3.29114	0.089	0.019	1	Epithelium D2	XLOC-011121
0.000101991	2.08096	0.38	0.217	1	Epithelium D2	XLOC-055079
0.000103128	-1.10753	0.278	0.49	1	Epithelium D2	XLOC-005224
0.000103672	-2.61106	0.063	0.257	1	Epithelium D2	XLOC-003967
0.000104136	-1.522	0.089	0.291	1	Epithelium D2	XLOC-040556
0.000104759	-1.68157	0.152	0.356	1	Epithelium D2	XLOC-004805
0.000105742	-2.3021	0.025	0.204	1	Epithelium D2	XLOC-063250
0.00010625	1.19181	0.532	0.392	1	Epithelium D2	XLOC-049919
0.000106259	-2.91667	0.076	0.27	1	Epithelium D2	XLOC-064146
0.000107544	1.0249	0.392	0.22	1	Epithelium D2	XLOC-025354
0.000107693	-4.06653	0.013	0.181	1	Epithelium D2	XLOC-067401
0.000107697	-3.90879	0.025	0.2	1	Epithelium D2	XLOC-038602
0.000108327	-2.59386	0.038	0.225	1	Epithelium D2	XLOC-045802
0.000109333	1.777	0.127	0.037	1	Epithelium D2	XLOC-000579
0.000111435	-2.46546	0.114	0.311	1	Epithelium D2	XLOC-067603
0.000111749	0.906144	0.468	0.291	1	Epithelium D2	XLOC-066594
0.000111825	2.01838	0.076	0.014	1	Epithelium D2	XLOC-058467
0.000113159	0.783705	0.696	0.522	1	Epithelium D2	XLOC-003276
0.000113252	1.27854	0.342	0.175	1	Epithelium D2	XLOC-012371
0.000113256	-1.10901	0.405	0.588	1	Epithelium D2	XLOC-053858
0.000113815	1.12989	0.418	0.248	1	Epithelium D2	XLOC-021799
0.000114104	-2.39213	0.038	0.225	1	Epithelium D2	XLOC-035605
0.000114355	1.33613	0.304	0.149	1	Epithelium D2	XLOC-047068
0.000114363	-1.80537	0.139	0.352	1	Epithelium D2	XLOC-059412
0.00011598	1.1074	0.392	0.226	1	Epithelium D2	XLOC-043720
0.000116702	1.46224	0.253	0.112	1	Epithelium D2	XLOC-063117
0.000116741	0.638244	0.633	0.462	1	Epithelium D2	XLOC-002218
0.00011727	-2.61846	0.076	0.27	1	Epithelium D2	XLOC-018718
0.000117665	1.41985	0.38	0.222	1	Epithelium D2	XLOC-040663
0.000117785	-4.25673	0.051	0.23	1	Epithelium D2	XLOC-050696
0.000118397	-2.43445	0.063	0.248	1	Epithelium D2	XLOC-026427
0.000118904	-1.94575	0.203	0.41	1	Epithelium D2	XLOC-046809
0.00012016	1.62006	0.304	0.154	1	Epithelium D2	XLOC-028352
0.000120603	0.80356	0.266	0.118	1	Epithelium D2	XLOC-066979
0.000121066	-1.77414	0.127	0.331	1	Epithelium D2	XLOC-026067
0.000121881	1.42942	0.241	0.103	1	Epithelium D2	XLOC-004915
0.000122548	1.35143	0.253	0.113	1	Epithelium D2	XLOC-000903
0.000122747	-1.411	0.165	0.381	1	Epithelium D2	XLOC-024300
0.000123558	-1.05016	0.266	0.51	1	Epithelium D2	XLOC-002739
0.000124049	1.84504	0.127	0.037	1	Epithelium D2	XLOC-004502
0.000124058	-1.51586	0.329	0.525	1	Epithelium D2	XLOC-018968
0.000125194	-4.51551	0	0.16	1	Epithelium D2	XLOC-055255
0.000126551	-2.48702	0.038	0.221	1	Epithelium D2	XLOC-016607
0.000126801	1.29858	0.304	0.156	1	Epithelium D2	XLOC-018654
0.000126934	-0.670387	0.608	0.752	1	Epithelium D2	XLOC-028157
0.000127258	0.675434	0.658	0.521	1	Epithelium D2	XLOC-060199
0.000127328	1.43849	0.38	0.211	1	Epithelium D2	XLOC-057730
0.000127651	-1.09515	0.494	0.669	1	Epithelium D2	XLOC-063856
0.000128001	-3.2488	0.038	0.216	1	Epithelium D2	XLOC-060595
0.000128029	1.0737	0.557	0.39	1	Epithelium D2	XLOC-037100
0.000129375	-1.85578	0.177	0.376	1	Epithelium D2	XLOC-037699
0.000129786	0.521225	0.684	0.487	1	Epithelium D2	XLOC-000209
0.000130488	-3.69619	0.063	0.248	1	Epithelium D2	XLOC-014636
0.000130609	0.476783	0.747	0.603	1	Epithelium D2	XLOC-011933
0.000130822	-4.03765	0.013	0.181	1	Epithelium D2	XLOC-009069
0.000130908	-1.08418	0.392	0.574	1	Epithelium D2	XLOC-065827
0.000131242	-2.88261	0.051	0.236	1	Epithelium D2	XLOC-039308
0.00013161	3.55299	0.063	0.011	1	Epithelium D2	XLOC-064413
0.000132529	-3.42135	0.013	0.178	1	Epithelium D2	XLOC-027206
0.000132538	-3.51398	0.089	0.27	1	Epithelium D2	XLOC-003340
0.000133094	-3.63221	0.051	0.228	1	Epithelium D2	XLOC-023014
0.000133801	0.255642	1	1	1	Epithelium D2	rna-NC-000931.1:11681..12852
0.000133875	-2.16613	0.089	0.285	1	Epithelium D2	XLOC-058928
0.000133915	1.06271	0.468	0.306	1	Epithelium D2	XLOC-012501
0.000133932	-0.961249	0.316	0.534	1	Epithelium D2	XLOC-015791
0.000133978	0.733717	0.519	0.343	1	Epithelium D2	XLOC-012799
0.000134256	0.557834	0.696	0.528	1	Epithelium D2	XLOC-034163
0.000134571	-1.11629	0.418	0.607	1	Epithelium D2	XLOC-054693
0.000134578	-1.78383	0.304	0.51	1	Epithelium D2	XLOC-003575
0.000134689	0.914861	0.392	0.23	1	Epithelium D2	XLOC-026120
0.000135418	2.30025	0.063	0.011	1	Epithelium D2	XLOC-057264
0.000135674	-1.10248	0.177	0.385	1	Epithelium D2	XLOC-003819
0.00013579	3.70375	0.051	0.007	1	Epithelium D2	XLOC-012332
0.000135948	1.98053	0.152	0.05	1	Epithelium D2	XLOC-062844
0.000136959	3.03812	0.051	0.007	1	Epithelium D2	XLOC-005288
0.000137116	1.11867	0.241	0.103	1	Epithelium D2	XLOC-003767
0.000137136	1.00583	0.354	0.188	1	Epithelium D2	XLOC-056444
0.000137189	-3.65583	0.025	0.196	1	Epithelium D2	XLOC-034337
0.00013736	2.37726	0.063	0.011	1	Epithelium D2	XLOC-064231
0.000137612	-1.95318	0.266	0.465	1	Epithelium D2	XLOC-012307
0.000138831	1.40686	0.316	0.164	1	Epithelium D2	XLOC-030378
0.000139325	3.16961	0.051	0.007	1	Epithelium D2	XLOC-041635
0.00013955	-4.94513	0	0.158	1	Epithelium D2	XLOC-035637
0.000139794	-4.0938	0.013	0.176	1	Epithelium D2	XLOC-067182
0.000140781	0.955932	0.367	0.197	1	Epithelium D2	XLOC-000485
0.000141565	1.33618	0.392	0.232	1	Epithelium D2	XLOC-037128
0.000142028	-3.78197	0.013	0.176	1	Epithelium D2	XLOC-064100
0.000142117	-3.48968	0.025	0.2	1	Epithelium D2	XLOC-046159
0.000143347	2.25425	0.063	0.011	1	Epithelium D2	XLOC-060624
0.000143694	-2.8222	0.051	0.23	1	Epithelium D2	XLOC-063149
0.000143712	-2.01402	0.089	0.295	1	Epithelium D2	XLOC-039720
0.000144249	0.720574	0.544	0.365	1	Epithelium D2	XLOC-024209
0.000145158	1.11866	0.367	0.204	1	Epithelium D2	XLOC-022801
0.000146181	1.19795	0.38	0.218	1	Epithelium D2	XLOC-045681
0.000146183	0.703512	0.532	0.338	1	Epithelium D2	XLOC-056227
0.000146281	1.83722	0.241	0.112	1	Epithelium D2	XLOC-025714
0.000146368	0.635569	0.734	0.587	1	Epithelium D2	XLOC-000383
0.000147024	1.49281	0.266	0.124	1	Epithelium D2	XLOC-036098
0.000148925	2.0416	0.342	0.19	1	Epithelium D2	XLOC-026278
0.000149653	1.91607	0.19	0.073	1	Epithelium D2	XLOC-063061
0.00014979	1.00496	0.139	0.042	1	Epithelium D2	XLOC-026382
0.000151711	2.54594	0.063	0.011	1	Epithelium D2	XLOC-005086
0.000151711	2.04628	0.063	0.011	1	Epithelium D2	XLOC-019250
0.000151722	1.93299	0.266	0.122	1	Epithelium D2	XLOC-067626
0.000151871	-1.62306	0.177	0.392	1	Epithelium D2	XLOC-027120
0.000152034	-1.96536	0.089	0.293	1	Epithelium D2	XLOC-023873
0.000152143	3.5761	0.076	0.015	1	Epithelium D2	XLOC-060971
0.000153121	-1.81683	0.101	0.302	1	Epithelium D2	XLOC-054045
0.000153304	1.81227	0.228	0.099	1	Epithelium D2	XLOC-062753
0.00015343	2.47621	0.089	0.02	1	Epithelium D2	XLOC-054638
0.00015536	0.720452	0.57	0.394	1	Epithelium D2	XLOC-004704
0.000155505	-4.41465	0	0.156	1	Epithelium D2	XLOC-015600
0.000155505	-4.40018	0	0.156	1	Epithelium D2	XLOC-041228
0.000156258	-3.48204	0.025	0.194	1	Epithelium D2	XLOC-067746
0.000156407	-2.59072	0.051	0.233	1	Epithelium D2	XLOC-063886
0.000157563	1.46779	0.19	0.071	1	Epithelium D2	XLOC-067849
0.000158287	1.05444	0.354	0.187	1	Epithelium D2	XLOC-055525
0.000159213	1.65042	0.304	0.156	1	Epithelium D2	XLOC-002575
0.000159493	1.58166	0.203	0.079	1	Epithelium D2	XLOC-026539
0.00015981	1.03145	0.456	0.285	1	Epithelium D2	XLOC-002057
0.000159935	1.65863	0.316	0.168	1	Epithelium D2	XLOC-060025
0.000161061	-1.96281	0.152	0.351	1	Epithelium D2	XLOC-017683
0.000161124	2.24041	0.139	0.044	1	Epithelium D2	XLOC-026337
0.000161518	-1.47438	0.291	0.493	1	Epithelium D2	XLOC-050593
0.000161917	0.983354	0.367	0.204	1	Epithelium D2	XLOC-012819
0.000162839	-3.3799	0.051	0.23	1	Epithelium D2	XLOC-001706
0.000164135	-4.46324	0	0.155	1	Epithelium D2	XLOC-039591
0.000164328	-1.85823	0.101	0.291	1	Epithelium D2	XLOC-005532
0.000165017	0.396642	0.987	0.866	1	Epithelium D2	XLOC-011131
0.000165063	-2.28951	0.063	0.253	1	Epithelium D2	XLOC-025154
0.000166102	1.74991	0.139	0.044	1	Epithelium D2	XLOC-050729
0.000167052	0.99767	0.494	0.324	1	Epithelium D2	XLOC-041036
0.000168989	0.782555	0.532	0.373	1	Epithelium D2	XLOC-012540
0.000169595	0.447385	0.962	0.855	1	Epithelium D2	ND3
0.000169739	-1.3675	0.291	0.496	1	Epithelium D2	XLOC-051391
0.000170469	1.15474	0.354	0.195	1	Epithelium D2	XLOC-010195
0.000170647	-3.9934	0.013	0.174	1	Epithelium D2	XLOC-020984
0.000170991	1.1098	0.367	0.203	1	Epithelium D2	XLOC-025024
0.000171457	2.11171	0.228	0.102	1	Epithelium D2	XLOC-060802
0.000171915	0.54126	0.722	0.557	1	Epithelium D2	XLOC-004343
0.000172287	-1.88831	0.076	0.265	1	Epithelium D2	XLOC-066169
0.000172804	2.96899	0.127	0.039	1	Epithelium D2	XLOC-001004
0.000173081	0.993567	0.329	0.166	1	Epithelium D2	XLOC-036129
0.000173219	2.4542	0.114	0.032	1	Epithelium D2	XLOC-012403
0.000173231	-4.1767	0	0.154	1	Epithelium D2	XLOC-027708
0.000173393	0.512275	0.759	0.635	1	Epithelium D2	XLOC-015122
0.000174391	1.13232	0.367	0.205	1	Epithelium D2	XLOC-026409
0.000174904	-2.71103	0.076	0.257	1	Epithelium D2	XLOC-004245
0.000176278	1.50989	0.316	0.163	1	Epithelium D2	XLOC-026901
0.000176976	1.32874	0.418	0.254	1	Epithelium D2	XLOC-063115
0.000177046	-2.03542	0.025	0.202	1	Epithelium D2	XLOC-056675
0.000177384	2.11739	0.253	0.116	1	Epithelium D2	XLOC-055006
0.000177433	-3.06732	0.051	0.224	1	Epithelium D2	XLOC-055789
0.000177606	-3.83924	0.013	0.173	1	Epithelium D2	XLOC-051607
0.000178144	1.04623	0.57	0.388	1	Epithelium D2	XLOC-000041
0.000182184	-1.83078	0.241	0.445	1	Epithelium D2	XLOC-015543
0.000182714	-1.51004	0.266	0.473	1	Epithelium D2	XLOC-058894
0.00018434	-3.47089	0.038	0.205	1	Epithelium D2	XLOC-009057
0.000185059	-1.01312	0.203	0.42	1	Epithelium D2	XLOC-045370
0.000185295	-1.56684	0.405	0.581	1	Epithelium D2	XLOC-009283
0.000185566	0.373775	0.823	0.672	1	Epithelium D2	XLOC-052110
0.000185933	1.10928	0.38	0.219	1	Epithelium D2	XLOC-052541
0.00018691	-1.53481	0.152	0.348	1	Epithelium D2	XLOC-034338
0.000186944	1.28467	0.392	0.226	1	Epithelium D2	XLOC-005292
0.00018743	1.33728	0.228	0.097	1	Epithelium D2	XLOC-067257
0.000187548	-3.83205	0.013	0.174	1	Epithelium D2	XLOC-022784
0.000189533	-1.11655	0.304	0.526	1	Epithelium D2	XLOC-019730
0.000190786	-1.4023	0.886	0.885	1	Epithelium D2	XLOC-022901
0.000191809	-2.01075	0.013	0.177	1	Epithelium D2	XLOC-063435
0.00019189	-1.76773	0.101	0.294	1	Epithelium D2	XLOC-041752
0.00019195	-3.09068	0.038	0.211	1	Epithelium D2	XLOC-050724
0.00019242	0.475406	0.848	0.696	1	Epithelium D2	XLOC-017302
0.000193239	-1.18122	0.203	0.426	1	Epithelium D2	XLOC-003773
0.000194219	-1.51439	0.278	0.463	1	Epithelium D2	XLOC-036390
0.000194972	-3.49452	0.038	0.208	1	Epithelium D2	XLOC-044267
0.000195136	-1.15779	0.266	0.48	1	Epithelium D2	XLOC-001726
0.000195536	-4.1393	0.013	0.172	1	Epithelium D2	XLOC-027356
0.000197144	-2.10825	0.203	0.392	1	Epithelium D2	XLOC-052502
0.00019715	-2.35561	0.063	0.247	1	Epithelium D2	XLOC-054691
0.000197471	0.636375	0.62	0.468	1	Epithelium D2	XLOC-001322
0.000197594	-1.30757	0.329	0.557	1	Epithelium D2	XLOC-034351
0.000198376	-2.98339	0.013	0.176	1	Epithelium D2	XLOC-037929
0.000198713	0.640076	0.468	0.292	1	Epithelium D2	XLOC-002777
0.000198782	0.854536	0.291	0.145	1	Epithelium D2	XLOC-063579
0.000199543	-1.6167	0.203	0.398	1	Epithelium D2	XLOC-013220
0.000200377	-2.18905	0.114	0.302	1	Epithelium D2	XLOC-002291
0.000200988	0.882157	0.38	0.208	1	Epithelium D2	XLOC-004822
0.000202909	-2.83354	0.089	0.273	1	Epithelium D2	XLOC-052117
0.000203564	-4.49765	0	0.151	1	Epithelium D2	XLOC-063648
0.000204459	-4.33017	0.025	0.196	1	Epithelium D2	XLOC-011898
0.000205685	-1.88356	0.203	0.396	1	Epithelium D2	XLOC-068865
0.000206947	-3.11941	0.013	0.175	1	Epithelium D2	XLOC-028226
0.000207041	-1.82477	0.076	0.272	1	Epithelium D2	XLOC-044697
0.000207075	1.54052	0.241	0.109	1	Epithelium D2	XLOC-000005
0.000207616	-1.54026	0.139	0.342	1	Epithelium D2	XLOC-044957
0.000208637	-2.55216	0.089	0.273	1	Epithelium D2	XLOC-011237
0.000209139	1.18183	0.253	0.119	1	Epithelium D2	XLOC-027163
0.000209704	-0.821184	0.392	0.617	1	Epithelium D2	XLOC-052544
0.000211559	3.74738	0.038	0.004	1	Epithelium D2	XLOC-035582
0.000212332	-3.80595	0.038	0.203	1	Epithelium D2	XLOC-020447
0.000213235	-4.3846	0.038	0.204	1	Epithelium D2	XLOC-036520
0.000213253	-1.68231	0.228	0.442	1	Epithelium D2	XLOC-039244
0.000213567	0.807631	0.519	0.344	1	Epithelium D2	XLOC-009182
0.00021379	1.1037	0.38	0.223	1	Epithelium D2	XLOC-037624
0.000214073	-3.03682	0.063	0.233	1	Epithelium D2	XLOC-008892
0.000214458	2.58087	0.101	0.027	1	Epithelium D2	XLOC-018982
0.000215346	1.61453	0.228	0.098	1	Epithelium D2	XLOC-039606
0.000216023	3.81319	0.038	0.004	1	Epithelium D2	XLOC-043669
0.000216023	3.428	0.038	0.004	1	Epithelium D2	XLOC-063684
0.000217043	-0.935309	0.747	0.734	1	Epithelium D2	XLOC-051406
0.000217964	1.94772	0.089	0.02	1	Epithelium D2	XLOC-064214
0.000218565	-3.39561	0.038	0.203	1	Epithelium D2	XLOC-043527
0.000219018	-1.36416	0.19	0.41	1	Epithelium D2	XLOC-066649
0.000219177	-1.76326	0.291	0.472	1	Epithelium D2	XLOC-046337
0.000220032	1.55672	0.177	0.066	1	Epithelium D2	XLOC-027727
0.000221074	-2.5846	0.025	0.195	1	Epithelium D2	XLOC-066045
0.000221322	0.655299	0.43	0.269	1	Epithelium D2	XLOC-027269
0.000221867	1.63228	0.215	0.092	1	Epithelium D2	XLOC-026942
0.000222885	2.11332	0.038	0.004	1	Epithelium D2	XLOC-038282
0.000223456	1.25437	0.253	0.117	1	Epithelium D2	XLOC-024172
0.000224043	-0.20638	0.38	0.596	1	Epithelium D2	XLOC-026349
0.000225286	-1.85248	0.051	0.231	1	Epithelium D2	XLOC-002336
0.000226597	-4.01592	0	0.149	1	Epithelium D2	XLOC-015003
0.000226619	1.12511	0.367	0.207	1	Epithelium D2	XLOC-011691
0.000227573	1.80357	0.038	0.004	1	Epithelium D2	XLOC-066194
0.000228161	-0.781186	0.494	0.644	1	Epithelium D2	XLOC-039846
0.000228372	-3.58324	0.013	0.169	1	Epithelium D2	XLOC-027381
0.000229429	-1.25713	0.304	0.527	1	Epithelium D2	XLOC-012280
0.000230801	1.18572	0.532	0.387	1	Epithelium D2	XLOC-027789
0.000231534	-1.64367	0.051	0.234	1	Epithelium D2	XLOC-047048
0.000231799	-1.92565	0.089	0.282	1	Epithelium D2	XLOC-047051
0.000233712	0.756677	0.494	0.339	1	Epithelium D2	XLOC-041601
0.000234216	-1.22158	0.114	0.302	1	Epithelium D2	XLOC-035559
0.000234305	1.71775	0.215	0.092	1	Epithelium D2	XLOC-063063
0.000234989	1.17491	0.532	0.396	1	Epithelium D2	XLOC-021491
0.000237462	-1.95944	0.013	0.174	1	Epithelium D2	XLOC-002514
0.000239028	1.94241	0.329	0.186	1	Epithelium D2	XLOC-034162
0.000239047	-4.44855	0	0.149	1	Epithelium D2	XLOC-034377
0.000239047	-3.825	0	0.149	1	Epithelium D2	XLOC-037028
0.000239412	0.352201	1	0.912	1	Epithelium D2	ND2
0.000240639	-1.1896	0.405	0.583	1	Epithelium D2	XLOC-003554
0.000242957	0.481743	0.684	0.51	1	Epithelium D2	XLOC-055173
0.000244446	-4.12813	0.013	0.167	1	Epithelium D2	XLOC-062979
0.00024572	-1.01698	0.62	0.688	1	Epithelium D2	XLOC-013245
0.000245947	0.978827	0.392	0.225	1	Epithelium D2	XLOC-051504
0.000247164	1.58615	0.316	0.174	1	Epithelium D2	XLOC-038190
0.000247407	-2.32102	0.19	0.364	1	Epithelium D2	XLOC-012029
0.000248833	0.813717	0.405	0.232	1	Epithelium D2	XLOC-002738
0.000249045	-0.979114	0.278	0.497	1	Epithelium D2	XLOC-069417
0.000251716	-1.44791	0.203	0.413	1	Epithelium D2	XLOC-062355
0.000252415	-3.15554	0.076	0.251	1	Epithelium D2	XLOC-058996
0.000252801	-3.44464	0.013	0.167	1	Epithelium D2	XLOC-069415
0.000253409	1.58463	0.215	0.091	1	Epithelium D2	XLOC-059714
0.000253496	-3.58107	0.025	0.184	1	Epithelium D2	XLOC-046964
0.000253879	0.754101	0.633	0.466	1	Epithelium D2	XLOC-050515
0.000254453	0.578952	0.468	0.293	1	Epithelium D2	XLOC-009850
0.000255034	-2.51079	0.025	0.192	1	Epithelium D2	XLOC-063912
0.000255699	-1.31641	0.241	0.457	1	Epithelium D2	XLOC-004314
0.000255814	1.09768	0.405	0.25	1	Epithelium D2	XLOC-012944
0.00025599	0.908243	0.443	0.284	1	Epithelium D2	XLOC-059457
0.000256944	-1.11534	0.304	0.516	1	Epithelium D2	XLOC-069258
0.000257586	-3.42566	0.025	0.187	1	Epithelium D2	XLOC-059910
0.000258501	0.86203	0.519	0.359	1	Epithelium D2	XLOC-041387
0.000258981	1.85417	0.114	0.033	1	Epithelium D2	XLOC-050536
0.000263437	0.881246	0.418	0.25	1	Epithelium D2	XLOC-044474
0.000264093	1.75272	0.278	0.141	1	Epithelium D2	XLOC-013413
0.000264979	-1.96665	0.127	0.317	1	Epithelium D2	XLOC-026657
0.000265152	0.560614	0.646	0.496	1	Epithelium D2	XLOC-025785
0.000265227	2.10258	0.19	0.076	1	Epithelium D2	XLOC-054601
0.000265979	-4.23411	0	0.147	1	Epithelium D2	XLOC-051091
0.000266046	-2.08686	0.051	0.228	1	Epithelium D2	XLOC-034109
0.000266537	-1.53575	0.19	0.39	1	Epithelium D2	XLOC-051085
0.000267564	1.67105	0.19	0.076	1	Epithelium D2	XLOC-004481
0.000267784	1.25896	0.278	0.136	1	Epithelium D2	XLOC-025310
0.000268399	-2.22567	0.076	0.256	1	Epithelium D2	XLOC-026871
0.000268599	-3.61838	0.076	0.249	1	Epithelium D2	XLOC-054043
0.000269107	1.19826	0.38	0.226	1	Epithelium D2	XLOC-036043
0.000269322	-1.89842	0.114	0.305	1	Epithelium D2	XLOC-069265
0.000270104	0.737182	0.532	0.361	1	Epithelium D2	XLOC-020132
0.000270182	0.302257	0.975	0.89	1	Epithelium D2	XLOC-024912
0.000271191	-2.3995	0.101	0.285	1	Epithelium D2	XLOC-009347
0.000271971	1.67164	0.203	0.086	1	Epithelium D2	XLOC-041437
0.000272823	-1.45298	0.253	0.444	1	Epithelium D2	XLOC-013411
0.000272839	-1.55422	0.203	0.405	1	Epithelium D2	XLOC-001527
0.000273918	1.98658	0.177	0.069	1	Epithelium D2	XLOC-026530
0.000275213	0.953038	0.468	0.299	1	Epithelium D2	XLOC-045539
0.000275256	3.05629	0.063	0.012	1	Epithelium D2	XLOC-001172
0.000275256	3.61421	0.063	0.012	1	Epithelium D2	XLOC-060751
0.00027541	1.75022	0.215	0.094	1	Epithelium D2	XLOC-012717
0.000276638	-0.915525	0.367	0.548	1	Epithelium D2	XLOC-026296
0.000278509	1.19516	0.304	0.155	1	Epithelium D2	XLOC-009957
0.000278773	-3.62726	0.025	0.183	1	Epithelium D2	XLOC-056106
0.000279369	-3.46605	0.025	0.185	1	Epithelium D2	XLOC-022931
0.000279745	1.35487	0.316	0.17	1	Epithelium D2	XLOC-000948
0.000281234	-2.32811	0.076	0.256	1	Epithelium D2	XLOC-005611
0.000281544	1.52153	0.19	0.075	1	Epithelium D2	XLOC-050306
0.000281674	1.06261	0.468	0.33	1	Epithelium D2	XLOC-004349
0.000281841	-1.84301	0.152	0.343	1	Epithelium D2	XLOC-003951
0.000282672	-2.13859	0.038	0.214	1	Epithelium D2	XLOC-025137
0.000283148	-2.0357	0.127	0.315	1	Epithelium D2	XLOC-043834
0.000286397	1.11759	0.354	0.197	1	Epithelium D2	XLOC-004599
0.000286777	1.8243	0.177	0.068	1	Epithelium D2	XLOC-069552
0.000286885	1.98491	0.329	0.194	1	Epithelium D2	XLOC-021787
0.000288302	2.74609	0.063	0.012	1	Epithelium D2	XLOC-022318
0.000288346	-1.42399	0.215	0.417	1	Epithelium D2	XLOC-063096
0.000291453	-1.2354	0.139	0.342	1	Epithelium D2	XLOC-003965
0.000293549	-1.57521	0.228	0.42	1	Epithelium D2	XLOC-058833
0.000293894	2.04088	0.139	0.046	1	Epithelium D2	XLOC-020581
0.000294545	-2.20177	0.127	0.309	1	Epithelium D2	XLOC-005624
0.000295094	5.48281	0.013	0	1	Epithelium D2	XLOC-000091
0.000295094	4.43724	0.013	0	1	Epithelium D2	XLOC-000456
0.000295094	4.41389	0.013	0	1	Epithelium D2	XLOC-000704
0.000295094	5.30208	0.013	0	1	Epithelium D2	XLOC-000748
0.000295094	5.87463	0.013	0	1	Epithelium D2	XLOC-001158
0.000295094	4.22181	0.013	0	1	Epithelium D2	XLOC-001222
0.000295094	4.2962	0.013	0	1	Epithelium D2	XLOC-001337
0.000295094	5.01612	0.013	0	1	Epithelium D2	XLOC-002093
0.000295094	4.23148	0.013	0	1	Epithelium D2	XLOC-002698
0.000295094	5.84031	0.013	0	1	Epithelium D2	XLOC-002842
0.000295094	4.32155	0.013	0	1	Epithelium D2	XLOC-003458
0.000295094	4.76643	0.013	0	1	Epithelium D2	XLOC-003616
0.000295094	5.01612	0.013	0	1	Epithelium D2	XLOC-004025
0.000295094	3.99969	0.013	0	1	Epithelium D2	XLOC-004235
0.000295094	5.87463	0.013	0	1	Epithelium D2	XLOC-004446
0.000295094	4.87245	0.013	0	1	Epithelium D2	XLOC-004558
0.000295094	4.2953	0.013	0	1	Epithelium D2	XLOC-004575
0.000295094	4.93407	0.013	0	1	Epithelium D2	XLOC-004658
0.000295094	5.509	0.013	0	1	Epithelium D2	XLOC-004791
0.000295094	4.43724	0.013	0	1	Epithelium D2	XLOC-004985
0.000295094	4.4002	0.013	0	1	Epithelium D2	XLOC-005062
0.000295094	4.73543	0.013	0	1	Epithelium D2	XLOC-005113
0.000295094	4.1164	0.013	0	1	Epithelium D2	XLOC-005189
0.000295094	4.96762	0.013	0	1	Epithelium D2	XLOC-005197
0.000295094	4.7142	0.013	0	1	Epithelium D2	XLOC-005243
0.000295094	4.73543	0.013	0	1	Epithelium D2	XLOC-005430
0.000295094	4.96762	0.013	0	1	Epithelium D2	XLOC-005597
0.000295094	5.39499	0.013	0	1	Epithelium D2	XLOC-005672
0.000295094	5.01612	0.013	0	1	Epithelium D2	XLOC-005727
0.000295094	4.50309	0.013	0	1	Epithelium D2	XLOC-005851
0.000295094	4.2953	0.013	0	1	Epithelium D2	XLOC-006151
0.000295094	4.1164	0.013	0	1	Epithelium D2	XLOC-006197
0.000295094	4.32896	0.013	0	1	Epithelium D2	XLOC-006355
0.000295094	4.2953	0.013	0	1	Epithelium D2	XLOC-006386
0.000295094	4.3459	0.013	0	1	Epithelium D2	XLOC-006750
0.000295094	5.49867	0.013	0	1	Epithelium D2	XLOC-006806
0.000295094	4.11363	0.013	0	1	Epithelium D2	XLOC-006960
0.000295094	5.87463	0.013	0	1	Epithelium D2	XLOC-006967
0.000295094	4.57762	0.013	0	1	Epithelium D2	XLOC-007131
0.000295094	5.48551	0.013	0	1	Epithelium D2	XLOC-007168
0.000295094	5.29459	0.013	0	1	Epithelium D2	XLOC-007349
0.000295094	4.96762	0.013	0	1	Epithelium D2	XLOC-007370
0.000295094	4.41389	0.013	0	1	Epithelium D2	XLOC-007412
0.000295094	4.70224	0.013	0	1	Epithelium D2	XLOC-007597
0.000295094	4.3459	0.013	0	1	Epithelium D2	XLOC-007671
0.000295094	5.48551	0.013	0	1	Epithelium D2	XLOC-007784
0.000295094	4.11363	0.013	0	1	Epithelium D2	XLOC-007810
0.000295094	4.22181	0.013	0	1	Epithelium D2	XLOC-007912
0.000295094	5.87463	0.013	0	1	Epithelium D2	XLOC-008067
0.000295094	5.88715	0.013	0	1	Epithelium D2	XLOC-008166
0.000295094	4.87245	0.013	0	1	Epithelium D2	XLOC-008571
0.000295094	4.17925	0.013	0	1	Epithelium D2	XLOC-008580
0.000295094	4.32155	0.013	0	1	Epithelium D2	XLOC-008721
0.000295094	5.67085	0.013	0	1	Epithelium D2	XLOC-009172
0.000295094	4.7848	0.013	0	1	Epithelium D2	XLOC-009254
0.000295094	4.19323	0.013	0	1	Epithelium D2	XLOC-009437
0.000295094	5.02908	0.013	0	1	Epithelium D2	XLOC-010128
0.000295094	4.22181	0.013	0	1	Epithelium D2	XLOC-010210
0.000295094	5.01612	0.013	0	1	Epithelium D2	XLOC-010268
0.000295094	4.2953	0.013	0	1	Epithelium D2	XLOC-010278
0.000295094	5.02908	0.013	0	1	Epithelium D2	XLOC-010482
0.000295094	4.34522	0.013	0	1	Epithelium D2	XLOC-010796
0.000295094	4.50309	0.013	0	1	Epithelium D2	XLOC-010806
0.000295094	4.2953	0.013	0	1	Epithelium D2	XLOC-010823
0.000295094	4.27517	0.013	0	1	Epithelium D2	XLOC-011287
0.000295094	4.41389	0.013	0	1	Epithelium D2	XLOC-011340
0.000295094	4.50309	0.013	0	1	Epithelium D2	XLOC-011548
0.000295094	4.30396	0.013	0	1	Epithelium D2	XLOC-011599
0.000295094	4.2035	0.013	0	1	Epithelium D2	XLOC-011871
0.000295094	4.2962	0.013	0	1	Epithelium D2	XLOC-011889
0.000295094	4.22181	0.013	0	1	Epithelium D2	XLOC-011900
0.000295094	4.7142	0.013	0	1	Epithelium D2	XLOC-012086
0.000295094	4.17925	0.013	0	1	Epithelium D2	XLOC-012087
0.000295094	3.99969	0.013	0	1	Epithelium D2	XLOC-012159
0.000295094	5.20749	0.013	0	1	Epithelium D2	XLOC-013002
0.000295094	4.23148	0.013	0	1	Epithelium D2	XLOC-013279
0.000295094	4.44468	0.013	0	1	Epithelium D2	XLOC-013441
0.000295094	4.22181	0.013	0	1	Epithelium D2	XLOC-013445
0.000295094	4.17925	0.013	0	1	Epithelium D2	XLOC-013668
0.000295094	5.51843	0.013	0	1	Epithelium D2	XLOC-013848
0.000295094	5.01612	0.013	0	1	Epithelium D2	XLOC-013855
0.000295094	4.93407	0.013	0	1	Epithelium D2	XLOC-013884
0.000295094	4.3459	0.013	0	1	Epithelium D2	XLOC-014030
0.000295094	4.11363	0.013	0	1	Epithelium D2	XLOC-014122
0.000295094	4.2953	0.013	0	1	Epithelium D2	XLOC-014164
0.000295094	4.41389	0.013	0	1	Epithelium D2	XLOC-014506
0.000295094	4.69257	0.013	0	1	Epithelium D2	XLOC-014560
0.000295094	5.51638	0.013	0	1	Epithelium D2	XLOC-014762
0.000295094	4.90288	0.013	0	1	Epithelium D2	XLOC-014839
0.000295094	5.74728	0.013	0	1	Epithelium D2	XLOC-014840
0.000295094	4.34522	0.013	0	1	Epithelium D2	XLOC-014932
0.000295094	5.29459	0.013	0	1	Epithelium D2	XLOC-015257
0.000295094	5.01612	0.013	0	1	Epithelium D2	XLOC-015484
0.000295094	4.50309	0.013	0	1	Epithelium D2	XLOC-016122
0.000295094	4.11363	0.013	0	1	Epithelium D2	XLOC-016154
0.000295094	4.73543	0.013	0	1	Epithelium D2	XLOC-016216
0.000295094	4.34522	0.013	0	1	Epithelium D2	XLOC-016316
0.000295094	4.50309	0.013	0	1	Epithelium D2	XLOC-016319
0.000295094	5.01612	0.013	0	1	Epithelium D2	XLOC-016346
0.000295094	5.01612	0.013	0	1	Epithelium D2	XLOC-016427
0.000295094	5.48281	0.013	0	1	Epithelium D2	XLOC-016439
0.000295094	4.90882	0.013	0	1	Epithelium D2	XLOC-016636
0.000295094	5.20935	0.013	0	1	Epithelium D2	XLOC-016759
0.000295094	5.20749	0.013	0	1	Epithelium D2	XLOC-017206
0.000295094	5.02908	0.013	0	1	Epithelium D2	XLOC-017343
0.000295094	4.69257	0.013	0	1	Epithelium D2	XLOC-017399
0.000295094	4.22181	0.013	0	1	Epithelium D2	XLOC-017670
0.000295094	5.6891	0.013	0	1	Epithelium D2	XLOC-017732
0.000295094	4.32896	0.013	0	1	Epithelium D2	XLOC-017838
0.000295094	4.41389	0.013	0	1	Epithelium D2	XLOC-017957
0.000295094	5.84031	0.013	0	1	Epithelium D2	XLOC-018138
0.000295094	5.74728	0.013	0	1	Epithelium D2	XLOC-018306
0.000295094	4.50309	0.013	0	1	Epithelium D2	XLOC-018507
0.000295094	5.16639	0.013	0	1	Epithelium D2	XLOC-018678
0.000295094	4.23148	0.013	0	1	Epithelium D2	XLOC-018735
0.000295094	4.7142	0.013	0	1	Epithelium D2	XLOC-018856
0.000295094	4.32896	0.013	0	1	Epithelium D2	XLOC-018911
0.000295094	5.12139	0.013	0	1	Epithelium D2	XLOC-019384
0.000295094	5.01612	0.013	0	1	Epithelium D2	XLOC-019431
0.000295094	4.22181	0.013	0	1	Epithelium D2	XLOC-019565
0.000295094	5.51638	0.013	0	1	Epithelium D2	XLOC-019572
0.000295094	5.23928	0.013	0	1	Epithelium D2	XLOC-019606
0.000295094	4.41389	0.013	0	1	Epithelium D2	XLOC-019854
0.000295094	4.41389	0.013	0	1	Epithelium D2	XLOC-020159
0.000295094	4.95888	0.013	0	1	Epithelium D2	XLOC-020218
0.000295094	5.23928	0.013	0	1	Epithelium D2	XLOC-020299
0.000295094	4.43724	0.013	0	1	Epithelium D2	XLOC-020339
0.000295094	5.51638	0.013	0	1	Epithelium D2	XLOC-020489
0.000295094	3.99969	0.013	0	1	Epithelium D2	XLOC-020511
0.000295094	4.22181	0.013	0	1	Epithelium D2	XLOC-020612
0.000295094	4.41389	0.013	0	1	Epithelium D2	XLOC-020616
0.000295094	4.76643	0.013	0	1	Epithelium D2	XLOC-020618
0.000295094	4.57762	0.013	0	1	Epithelium D2	XLOC-021023
0.000295094	5.01612	0.013	0	1	Epithelium D2	XLOC-021638
0.000295094	4.73543	0.013	0	1	Epithelium D2	XLOC-022026
0.000295094	4.22181	0.013	0	1	Epithelium D2	XLOC-022603
0.000295094	4.41389	0.013	0	1	Epithelium D2	XLOC-022614
0.000295094	4.2953	0.013	0	1	Epithelium D2	XLOC-022650
0.000295094	4.46799	0.013	0	1	Epithelium D2	XLOC-022696
0.000295094	4.32896	0.013	0	1	Epithelium D2	XLOC-022705
0.000295094	4.41389	0.013	0	1	Epithelium D2	XLOC-022720
0.000295094	5.87463	0.013	0	1	Epithelium D2	XLOC-022770
0.000295094	4.94389	0.013	0	1	Epithelium D2	XLOC-023316
0.000295094	5.16639	0.013	0	1	Epithelium D2	XLOC-023496
0.000295094	5.12139	0.013	0	1	Epithelium D2	XLOC-023553
0.000295094	5.87463	0.013	0	1	Epithelium D2	XLOC-023576
0.000295094	4.94389	0.013	0	1	Epithelium D2	XLOC-023651
0.000295094	5.83138	0.013	0	1	Epithelium D2	XLOC-023677
0.000295094	5.1854	0.013	0	1	Epithelium D2	XLOC-023714
0.000295094	4.77721	0.013	0	1	Epithelium D2	XLOC-023769
0.000295094	4.57762	0.013	0	1	Epithelium D2	XLOC-023775
0.000295094	4.19323	0.013	0	1	Epithelium D2	XLOC-023850
0.000295094	4.66171	0.013	0	1	Epithelium D2	XLOC-024029
0.000295094	5.01612	0.013	0	1	Epithelium D2	XLOC-024437
0.000295094	4.2035	0.013	0	1	Epithelium D2	XLOC-024569
0.000295094	4.30396	0.013	0	1	Epithelium D2	XLOC-024612
0.000295094	4.32896	0.013	0	1	Epithelium D2	XLOC-024626
0.000295094	4.73543	0.013	0	1	Epithelium D2	XLOC-025146
0.000295094	5.12213	0.013	0	1	Epithelium D2	XLOC-025260
0.000295094	4.34522	0.013	0	1	Epithelium D2	XLOC-025874
0.000295094	4.27517	0.013	0	1	Epithelium D2	XLOC-026048
0.000295094	4.79116	0.013	0	1	Epithelium D2	XLOC-026242
0.000295094	4.66171	0.013	0	1	Epithelium D2	XLOC-026286
0.000295094	4.27517	0.013	0	1	Epithelium D2	XLOC-026304
0.000295094	5.1854	0.013	0	1	Epithelium D2	XLOC-026640
0.000295094	4.17925	0.013	0	1	Epithelium D2	XLOC-026796
0.000295094	3.99969	0.013	0	1	Epithelium D2	XLOC-027152
0.000295094	4.96762	0.013	0	1	Epithelium D2	XLOC-027433
0.000295094	4.11363	0.013	0	1	Epithelium D2	XLOC-027565
0.000295094	4.2953	0.013	0	1	Epithelium D2	XLOC-027646
0.000295094	5.74728	0.013	0	1	Epithelium D2	XLOC-027970
0.000295094	4.2035	0.013	0	1	Epithelium D2	XLOC-028493
0.000295094	5.23928	0.013	0	1	Epithelium D2	XLOC-028674
0.000295094	4.27517	0.013	0	1	Epithelium D2	XLOC-028764
0.000295094	4.2953	0.013	0	1	Epithelium D2	XLOC-028832
0.000295094	4.2953	0.013	0	1	Epithelium D2	XLOC-029053
0.000295094	4.66171	0.013	0	1	Epithelium D2	XLOC-029065
0.000295094	4.17925	0.013	0	1	Epithelium D2	XLOC-029298
0.000295094	4.17925	0.013	0	1	Epithelium D2	XLOC-029351
0.000295094	4.76643	0.013	0	1	Epithelium D2	XLOC-029706
0.000295094	4.73543	0.013	0	1	Epithelium D2	XLOC-029749
0.000295094	5.1854	0.013	0	1	Epithelium D2	XLOC-029935
0.000295094	4.23148	0.013	0	1	Epithelium D2	XLOC-029977
0.000295094	5.29459	0.013	0	1	Epithelium D2	XLOC-030009
0.000295094	4.93407	0.013	0	1	Epithelium D2	XLOC-030040
0.000295094	5.05382	0.013	0	1	Epithelium D2	XLOC-030199
0.000295094	3.99969	0.013	0	1	Epithelium D2	XLOC-030239
0.000295094	4.50309	0.013	0	1	Epithelium D2	XLOC-030366
0.000295094	4.32896	0.013	0	1	Epithelium D2	XLOC-030368
0.000295094	4.87245	0.013	0	1	Epithelium D2	XLOC-030529
0.000295094	6.57473	0.013	0	1	Epithelium D2	XLOC-030716
0.000295094	4.11363	0.013	0	1	Epithelium D2	XLOC-030880
0.000295094	5.16639	0.013	0	1	Epithelium D2	XLOC-030968
0.000295094	5.49867	0.013	0	1	Epithelium D2	XLOC-031109
0.000295094	4.22181	0.013	0	1	Epithelium D2	XLOC-031206
0.000295094	4.17925	0.013	0	1	Epithelium D2	XLOC-031209
0.000295094	4.23148	0.013	0	1	Epithelium D2	XLOC-031265
0.000295094	4.17925	0.013	0	1	Epithelium D2	XLOC-031404
0.000295094	4.32896	0.013	0	1	Epithelium D2	XLOC-031427
0.000295094	4.46799	0.013	0	1	Epithelium D2	XLOC-031722
0.000295094	4.2962	0.013	0	1	Epithelium D2	XLOC-031768
0.000295094	5.12213	0.013	0	1	Epithelium D2	XLOC-031964
0.000295094	4.32896	0.013	0	1	Epithelium D2	XLOC-032481
0.000295094	4.2953	0.013	0	1	Epithelium D2	XLOC-032568
0.000295094	4.93407	0.013	0	1	Epithelium D2	XLOC-032793
0.000295094	4.69811	0.013	0	1	Epithelium D2	XLOC-032999
0.000295094	4.34522	0.013	0	1	Epithelium D2	XLOC-033090
0.000295094	5.01612	0.013	0	1	Epithelium D2	XLOC-033349
0.000295094	4.11363	0.013	0	1	Epithelium D2	XLOC-033354
0.000295094	5.15426	0.013	0	1	Epithelium D2	XLOC-033357
0.000295094	4.44468	0.013	0	1	Epithelium D2	XLOC-033383
0.000295094	5.01612	0.013	0	1	Epithelium D2	XLOC-033467
0.000295094	4.32155	0.013	0	1	Epithelium D2	XLOC-033476
0.000295094	4.3459	0.013	0	1	Epithelium D2	XLOC-034249
0.000295094	4.11363	0.013	0	1	Epithelium D2	XLOC-034553
0.000295094	5.12213	0.013	0	1	Epithelium D2	XLOC-034691
0.000295094	5.01612	0.013	0	1	Epithelium D2	XLOC-035224
0.000295094	4.2962	0.013	0	1	Epithelium D2	XLOC-035246
0.000295094	5.20749	0.013	0	1	Epithelium D2	XLOC-035382
0.000295094	4.11363	0.013	0	1	Epithelium D2	XLOC-035386
0.000295094	4.23148	0.013	0	1	Epithelium D2	XLOC-036213
0.000295094	4.30396	0.013	0	1	Epithelium D2	XLOC-036224
0.000295094	4.32896	0.013	0	1	Epithelium D2	XLOC-036305
0.000295094	4.2962	0.013	0	1	Epithelium D2	XLOC-036744
0.000295094	4.66171	0.013	0	1	Epithelium D2	XLOC-037084
0.000295094	4.41389	0.013	0	1	Epithelium D2	XLOC-037195
0.000295094	4.22181	0.013	0	1	Epithelium D2	XLOC-037383
0.000295094	5.48551	0.013	0	1	Epithelium D2	XLOC-037455
0.000295094	4.94389	0.013	0	1	Epithelium D2	XLOC-037542
0.000295094	4.30396	0.013	0	1	Epithelium D2	XLOC-037725
0.000295094	4.72128	0.013	0	1	Epithelium D2	XLOC-037726
0.000295094	5.48281	0.013	0	1	Epithelium D2	XLOC-038143
0.000295094	5.08292	0.013	0	1	Epithelium D2	XLOC-038176
0.000295094	5.29459	0.013	0	1	Epithelium D2	XLOC-038324
0.000295094	4.4002	0.013	0	1	Epithelium D2	XLOC-038355
0.000295094	5.51843	0.013	0	1	Epithelium D2	XLOC-038366
0.000295094	5.29459	0.013	0	1	Epithelium D2	XLOC-038468
0.000295094	4.90882	0.013	0	1	Epithelium D2	XLOC-038469
0.000295094	5.01612	0.013	0	1	Epithelium D2	XLOC-038473
0.000295094	4.17925	0.013	0	1	Epithelium D2	XLOC-038544
0.000295094	4.69811	0.013	0	1	Epithelium D2	XLOC-038683
0.000295094	4.69257	0.013	0	1	Epithelium D2	XLOC-038695
0.000295094	5.20935	0.013	0	1	Epithelium D2	XLOC-038783
0.000295094	5.51843	0.013	0	1	Epithelium D2	XLOC-038819
0.000295094	4.70224	0.013	0	1	Epithelium D2	XLOC-038865
0.000295094	5.87463	0.013	0	1	Epithelium D2	XLOC-039020
0.000295094	4.19323	0.013	0	1	Epithelium D2	XLOC-039049
0.000295094	4.76643	0.013	0	1	Epithelium D2	XLOC-039192
0.000295094	5.84031	0.013	0	1	Epithelium D2	XLOC-039365
0.000295094	5.01612	0.013	0	1	Epithelium D2	XLOC-039443
0.000295094	5.20935	0.013	0	1	Epithelium D2	XLOC-039452
0.000295094	4.1164	0.013	0	1	Epithelium D2	XLOC-039570
0.000295094	5.13111	0.013	0	1	Epithelium D2	XLOC-039952
0.000295094	4.66171	0.013	0	1	Epithelium D2	XLOC-040032
0.000295094	5.9838	0.013	0	1	Epithelium D2	XLOC-040048
0.000295094	4.7848	0.013	0	1	Epithelium D2	XLOC-040172
0.000295094	4.80394	0.013	0	1	Epithelium D2	XLOC-040415
0.000295094	4.17925	0.013	0	1	Epithelium D2	XLOC-040599
0.000295094	5.51638	0.013	0	1	Epithelium D2	XLOC-040688
0.000295094	5.01012	0.013	0	1	Epithelium D2	XLOC-040827
0.000295094	5.88715	0.013	0	1	Epithelium D2	XLOC-041154
0.000295094	5.05382	0.013	0	1	Epithelium D2	XLOC-041480
0.000295094	5.01612	0.013	0	1	Epithelium D2	XLOC-041495
0.000295094	4.17925	0.013	0	1	Epithelium D2	XLOC-041598
0.000295094	5.01612	0.013	0	1	Epithelium D2	XLOC-041878
0.000295094	4.43724	0.013	0	1	Epithelium D2	XLOC-041940
0.000295094	5.23928	0.013	0	1	Epithelium D2	XLOC-042010
0.000295094	4.41389	0.013	0	1	Epithelium D2	XLOC-042098
0.000295094	4.23148	0.013	0	1	Epithelium D2	XLOC-042367
0.000295094	4.69257	0.013	0	1	Epithelium D2	XLOC-042467
0.000295094	4.7848	0.013	0	1	Epithelium D2	XLOC-042661
0.000295094	3.99969	0.013	0	1	Epithelium D2	XLOC-042912
0.000295094	4.3459	0.013	0	1	Epithelium D2	XLOC-043024
0.000295094	4.19323	0.013	0	1	Epithelium D2	XLOC-043102
0.000295094	4.7142	0.013	0	1	Epithelium D2	XLOC-043186
0.000295094	5.01612	0.013	0	1	Epithelium D2	XLOC-043296
0.000295094	4.79116	0.013	0	1	Epithelium D2	XLOC-043304
0.000295094	5.08292	0.013	0	1	Epithelium D2	XLOC-043417
0.000295094	4.69811	0.013	0	1	Epithelium D2	XLOC-043644
0.000295094	4.57762	0.013	0	1	Epithelium D2	XLOC-043758
0.000295094	4.2962	0.013	0	1	Epithelium D2	XLOC-043953
0.000295094	4.2953	0.013	0	1	Epithelium D2	XLOC-043964
0.000295094	4.50309	0.013	0	1	Epithelium D2	XLOC-043998
0.000295094	4.22181	0.013	0	1	Epithelium D2	XLOC-044496
0.000295094	4.41389	0.013	0	1	Epithelium D2	XLOC-044542
0.000295094	4.7142	0.013	0	1	Epithelium D2	XLOC-044573
0.000295094	5.01612	0.013	0	1	Epithelium D2	XLOC-044714
0.000295094	5.87463	0.013	0	1	Epithelium D2	XLOC-044733
0.000295094	4.95888	0.013	0	1	Epithelium D2	XLOC-044924
0.000295094	5.29909	0.013	0	1	Epithelium D2	XLOC-045491
0.000295094	5.01612	0.013	0	1	Epithelium D2	XLOC-045791
0.000295094	4.73543	0.013	0	1	Epithelium D2	XLOC-046032
0.000295094	4.87442	0.013	0	1	Epithelium D2	XLOC-046715
0.000295094	4.34522	0.013	0	1	Epithelium D2	XLOC-046976
0.000295094	4.17925	0.013	0	1	Epithelium D2	XLOC-047114
0.000295094	4.50309	0.013	0	1	Epithelium D2	XLOC-047251
0.000295094	4.50309	0.013	0	1	Epithelium D2	XLOC-047360
0.000295094	4.87245	0.013	0	1	Epithelium D2	XLOC-048060
0.000295094	4.57762	0.013	0	1	Epithelium D2	XLOC-048110
0.000295094	4.23148	0.013	0	1	Epithelium D2	XLOC-048344
0.000295094	6.57473	0.013	0	1	Epithelium D2	XLOC-048424
0.000295094	6.57473	0.013	0	1	Epithelium D2	XLOC-048816
0.000295094	5.01612	0.013	0	1	Epithelium D2	XLOC-048891
0.000295094	4.73543	0.013	0	1	Epithelium D2	XLOC-049058
0.000295094	4.81235	0.013	0	1	Epithelium D2	XLOC-049075
0.000295094	5.01612	0.013	0	1	Epithelium D2	XLOC-049487
0.000295094	4.90882	0.013	0	1	Epithelium D2	XLOC-049680
0.000295094	5.39499	0.013	0	1	Epithelium D2	XLOC-049682
0.000295094	4.23148	0.013	0	1	Epithelium D2	XLOC-049698
0.000295094	4.22181	0.013	0	1	Epithelium D2	XLOC-050207
0.000295094	4.43724	0.013	0	1	Epithelium D2	XLOC-050858
0.000295094	5.39499	0.013	0	1	Epithelium D2	XLOC-050881
0.000295094	4.79116	0.013	0	1	Epithelium D2	XLOC-050947
0.000295094	5.49867	0.013	0	1	Epithelium D2	XLOC-051272
0.000295094	5.01612	0.013	0	1	Epithelium D2	XLOC-051440
0.000295094	5.87463	0.013	0	1	Epithelium D2	XLOC-051754
0.000295094	4.2962	0.013	0	1	Epithelium D2	XLOC-051982
0.000295094	4.77721	0.013	0	1	Epithelium D2	XLOC-052111
0.000295094	5.01612	0.013	0	1	Epithelium D2	XLOC-052140
0.000295094	5.01612	0.013	0	1	Epithelium D2	XLOC-052218
0.000295094	4.43724	0.013	0	1	Epithelium D2	XLOC-052542
0.000295094	4.95888	0.013	0	1	Epithelium D2	XLOC-052550
0.000295094	5.01612	0.013	0	1	Epithelium D2	XLOC-052892
0.000295094	4.27517	0.013	0	1	Epithelium D2	XLOC-053222
0.000295094	5.50042	0.013	0	1	Epithelium D2	XLOC-053247
0.000295094	5.39499	0.013	0	1	Epithelium D2	XLOC-053529
0.000295094	4.93407	0.013	0	1	Epithelium D2	XLOC-053534
0.000295094	4.23148	0.013	0	1	Epithelium D2	XLOC-053575
0.000295094	4.32155	0.013	0	1	Epithelium D2	XLOC-053638
0.000295094	4.23148	0.013	0	1	Epithelium D2	XLOC-053672
0.000295094	5.50042	0.013	0	1	Epithelium D2	XLOC-053710
0.000295094	6.57473	0.013	0	1	Epithelium D2	XLOC-053816
0.000295094	4.17925	0.013	0	1	Epithelium D2	XLOC-053824
0.000295094	4.23148	0.013	0	1	Epithelium D2	XLOC-053934
0.000295094	4.22181	0.013	0	1	Epithelium D2	XLOC-054176
0.000295094	4.32155	0.013	0	1	Epithelium D2	XLOC-054386
0.000295094	4.17925	0.013	0	1	Epithelium D2	XLOC-054606
0.000295094	5.01612	0.013	0	1	Epithelium D2	XLOC-054759
0.000295094	3.99969	0.013	0	1	Epithelium D2	XLOC-054876
0.000295094	4.30396	0.013	0	1	Epithelium D2	XLOC-055298
0.000295094	4.23148	0.013	0	1	Epithelium D2	XLOC-055636
0.000295094	4.2953	0.013	0	1	Epithelium D2	XLOC-055776
0.000295094	4.50309	0.013	0	1	Epithelium D2	XLOC-055895
0.000295094	4.4002	0.013	0	1	Epithelium D2	XLOC-056485
0.000295094	4.17925	0.013	0	1	Epithelium D2	XLOC-056946
0.000295094	5.83138	0.013	0	1	Epithelium D2	XLOC-056980
0.000295094	5.05382	0.013	0	1	Epithelium D2	XLOC-057059
0.000295094	4.96762	0.013	0	1	Epithelium D2	XLOC-057257
0.000295094	5.20749	0.013	0	1	Epithelium D2	XLOC-057279
0.000295094	5.87463	0.013	0	1	Epithelium D2	XLOC-057316
0.000295094	4.46799	0.013	0	1	Epithelium D2	XLOC-057346
0.000295094	4.32155	0.013	0	1	Epithelium D2	XLOC-057433
0.000295094	5.84031	0.013	0	1	Epithelium D2	XLOC-057506
0.000295094	5.48551	0.013	0	1	Epithelium D2	XLOC-057775
0.000295094	5.50042	0.013	0	1	Epithelium D2	XLOC-057780
0.000295094	5.50042	0.013	0	1	Epithelium D2	XLOC-058000
0.000295094	5.20935	0.013	0	1	Epithelium D2	XLOC-058381
0.000295094	4.32896	0.013	0	1	Epithelium D2	XLOC-058431
0.000295094	5.49867	0.013	0	1	Epithelium D2	XLOC-058874
0.000295094	5.01612	0.013	0	1	Epithelium D2	XLOC-059274
0.000295094	4.1164	0.013	0	1	Epithelium D2	XLOC-059664
0.000295094	5.02908	0.013	0	1	Epithelium D2	XLOC-060115
0.000295094	7.55751	0.013	0	1	Epithelium D2	XLOC-060593
0.000295094	4.2962	0.013	0	1	Epithelium D2	XLOC-060670
0.000295094	4.1164	0.013	0	1	Epithelium D2	XLOC-060892
0.000295094	4.70224	0.013	0	1	Epithelium D2	XLOC-060989
0.000295094	4.23148	0.013	0	1	Epithelium D2	XLOC-061018
0.000295094	5.01612	0.013	0	1	Epithelium D2	XLOC-061030
0.000295094	5.48551	0.013	0	1	Epithelium D2	XLOC-061164
0.000295094	4.27517	0.013	0	1	Epithelium D2	XLOC-061229
0.000295094	4.32896	0.013	0	1	Epithelium D2	XLOC-061288
0.000295094	4.2953	0.013	0	1	Epithelium D2	XLOC-061345
0.000295094	4.2035	0.013	0	1	Epithelium D2	XLOC-061420
0.000295094	4.2953	0.013	0	1	Epithelium D2	XLOC-061481
0.000295094	4.2035	0.013	0	1	Epithelium D2	XLOC-061849
0.000295094	4.30396	0.013	0	1	Epithelium D2	XLOC-061867
0.000295094	4.57762	0.013	0	1	Epithelium D2	XLOC-061956
0.000295094	4.79116	0.013	0	1	Epithelium D2	XLOC-062075
0.000295094	5.16639	0.013	0	1	Epithelium D2	XLOC-062303
0.000295094	4.76643	0.013	0	1	Epithelium D2	XLOC-062850
0.000295094	5.1854	0.013	0	1	Epithelium D2	XLOC-062914
0.000295094	4.69811	0.013	0	1	Epithelium D2	XLOC-063116
0.000295094	4.96762	0.013	0	1	Epithelium D2	XLOC-063320
0.000295094	4.70224	0.013	0	1	Epithelium D2	XLOC-063835
0.000295094	5.20935	0.013	0	1	Epithelium D2	XLOC-064037
0.000295094	5.01612	0.013	0	1	Epithelium D2	XLOC-064039
0.000295094	5.08292	0.013	0	1	Epithelium D2	XLOC-064831
0.000295094	5.01612	0.013	0	1	Epithelium D2	XLOC-064837
0.000295094	5.01612	0.013	0	1	Epithelium D2	XLOC-064921
0.000295094	4.43724	0.013	0	1	Epithelium D2	XLOC-065166
0.000295094	5.87463	0.013	0	1	Epithelium D2	XLOC-065296
0.000295094	4.1164	0.013	0	1	Epithelium D2	XLOC-065817
0.000295094	5.01612	0.013	0	1	Epithelium D2	XLOC-065830
0.000295094	5.49867	0.013	0	1	Epithelium D2	XLOC-066104
0.000295094	6.40496	0.013	0	1	Epithelium D2	XLOC-066148
0.000295094	3.99969	0.013	0	1	Epithelium D2	XLOC-066339
0.000295094	4.80394	0.013	0	1	Epithelium D2	XLOC-066541
0.000295094	5.01612	0.013	0	1	Epithelium D2	XLOC-066948
0.000295094	4.1164	0.013	0	1	Epithelium D2	XLOC-067016
0.000295094	4.90882	0.013	0	1	Epithelium D2	XLOC-067175
0.000295094	5.1854	0.013	0	1	Epithelium D2	XLOC-067396
0.000295094	4.73543	0.013	0	1	Epithelium D2	XLOC-067476
0.000295094	4.50309	0.013	0	1	Epithelium D2	XLOC-067595
0.000295094	4.2035	0.013	0	1	Epithelium D2	XLOC-067686
0.000295094	4.2962	0.013	0	1	Epithelium D2	XLOC-068379
0.000295094	6.02351	0.013	0	1	Epithelium D2	XLOC-068483
0.000295094	4.57762	0.013	0	1	Epithelium D2	XLOC-068515
0.000295094	5.15426	0.013	0	1	Epithelium D2	XLOC-068604
0.000295094	5.83138	0.013	0	1	Epithelium D2	XLOC-068616
0.000295094	6.29548	0.013	0	1	Epithelium D2	XLOC-068761
0.000295094	4.19323	0.013	0	1	Epithelium D2	XLOC-068791
0.000295094	4.1164	0.013	0	1	Epithelium D2	XLOC-068896
0.000295094	4.17925	0.013	0	1	Epithelium D2	XLOC-068983
0.000295094	4.80394	0.013	0	1	Epithelium D2	XLOC-068984
0.000295094	4.22181	0.013	0	1	Epithelium D2	XLOC-069055
0.000295094	5.50042	0.013	0	1	Epithelium D2	XLOC-069101
0.000295094	5.87463	0.013	0	1	Epithelium D2	XLOC-069286
0.000295094	4.1164	0.013	0	1	Epithelium D2	XLOC-069329
0.000295094	5.05382	0.013	0	1	Epithelium D2	XLOC-069354
0.000295094	4.66171	0.013	0	1	Epithelium D2	XLOC-069378
0.000295094	5.48281	0.013	0	1	Epithelium D2	XLOC-069466
0.000295094	4.34522	0.013	0	1	Epithelium D2	rna-NC-000931.1:14030..14093
0.000295279	-2.70721	0.089	0.266	1	Epithelium D2	XLOC-024002
0.000295857	-3.59012	0	0.145	1	Epithelium D2	XLOC-020141
0.000296843	-3.26319	0.013	0.168	1	Epithelium D2	XLOC-062357
0.000297109	0.379918	0.924	0.791	1	Epithelium D2	XLOC-050446
0.000297137	1.18652	0.316	0.176	1	Epithelium D2	XLOC-009556
0.000297974	2.14778	0.063	0.012	1	Epithelium D2	XLOC-059494
0.000299877	-1.05612	0.544	0.65	1	Epithelium D2	XLOC-004900
0.000301036	-1.45569	0.127	0.33	1	Epithelium D2	XLOC-002312
0.000301287	-3.4588	0.025	0.184	1	Epithelium D2	XLOC-019048
0.000301383	0.368978	0.823	0.629	1	Epithelium D2	XLOC-001310
0.000302844	-2.01698	0.177	0.36	1	Epithelium D2	XLOC-012474
0.000305619	-1.52648	0.101	0.295	1	Epithelium D2	XLOC-024971
0.000305733	0.798751	0.43	0.271	1	Epithelium D2	XLOC-009463
0.000306344	2.5409	0.114	0.034	1	Epithelium D2	XLOC-056563
0.000306566	2.43027	0.152	0.055	1	Epithelium D2	XLOC-067385
0.000306693	3.52374	0.076	0.016	1	Epithelium D2	XLOC-059670
0.000309126	0.467581	0.861	0.728	1	Epithelium D2	XLOC-055838
0.000311816	0.458868	0.608	0.42	1	Epithelium D2	XLOC-003597
0.000311999	-3.89741	0	0.144	1	Epithelium D2	XLOC-018807
0.000311999	-4.4922	0	0.144	1	Epithelium D2	XLOC-062359
0.000312058	-3.94786	0.025	0.183	1	Epithelium D2	XLOC-036568
0.000312256	1.87677	0.177	0.068	1	Epithelium D2	XLOC-067810
0.000313025	3.05177	0.127	0.041	1	Epithelium D2	XLOC-022948
0.000313668	-2.67631	0.101	0.279	1	Epithelium D2	XLOC-003413
0.000316932	-2.86222	0.089	0.262	1	Epithelium D2	XLOC-004566
0.000317996	1.74241	0.165	0.062	1	Epithelium D2	XLOC-058123
0.000319902	-2.82618	0.038	0.204	1	Epithelium D2	XLOC-036929
0.000320345	0.605309	0.595	0.443	1	Epithelium D2	XLOC-012294
0.000320566	-1.62069	0.139	0.334	1	Epithelium D2	XLOC-014518
0.00032162	1.79976	0.101	0.027	1	Epithelium D2	XLOC-049616
0.000325178	-2.90923	0.051	0.22	1	Epithelium D2	XLOC-051849
0.000325257	-3.64368	0.025	0.182	1	Epithelium D2	XLOC-009776
0.000327495	0.674789	0.494	0.312	1	Epithelium D2	XLOC-026034
0.000328998	-3.65154	0	0.143	1	Epithelium D2	XLOC-003993
0.000330917	-3.04039	0.051	0.217	1	Epithelium D2	XLOC-009264
0.000332151	1.19736	0.405	0.256	1	Epithelium D2	XLOC-026000
0.000333536	-2.526	0.127	0.311	1	Epithelium D2	XLOC-009492
0.000334335	-3.25636	0.025	0.18	1	Epithelium D2	XLOC-018160
0.000334702	0.973589	0.367	0.213	1	Epithelium D2	XLOC-028361
0.000334883	1.23401	0.329	0.178	1	Epithelium D2	XLOC-000615
0.000335047	1.91636	0.291	0.16	1	Epithelium D2	XLOC-004783
0.000335531	-4.04746	0.013	0.161	1	Epithelium D2	XLOC-046351
0.000335926	1.46899	0.278	0.14	1	Epithelium D2	XLOC-056297
0.000337042	1.66742	0.215	0.094	1	Epithelium D2	XLOC-000843
0.000338804	1.08739	0.342	0.188	1	Epithelium D2	XLOC-004720
0.000339603	-4.10757	0.025	0.183	1	Epithelium D2	XLOC-027130
0.00034219	0.832321	0.266	0.126	1	Epithelium D2	XLOC-052678
0.000345053	2.80916	0.051	0.008	1	Epithelium D2	XLOC-058504
0.000345396	-3.98761	0.013	0.161	1	Epithelium D2	XLOC-045812
0.000346192	-1.75884	0.051	0.23	1	Epithelium D2	XLOC-056392
0.000346898	-4.16275	0	0.142	1	Epithelium D2	XLOC-055765
0.000347391	0.983126	0.532	0.386	1	Epithelium D2	XLOC-001946
0.000348285	0.803886	0.468	0.312	1	Epithelium D2	XLOC-044006
0.000351214	2.1035	0.076	0.016	1	Epithelium D2	XLOC-034563
0.000351409	-1.21066	0.418	0.581	1	Epithelium D2	XLOC-000349
0.000351541	1.5172	0.316	0.174	1	Epithelium D2	XLOC-063058
0.000352634	-1.73472	0.076	0.259	1	Epithelium D2	XLOC-058576
0.000353169	3.10939	0.051	0.008	1	Epithelium D2	XLOC-021705
0.000354015	-1.0663	0.557	0.657	1	Epithelium D2	XLOC-022457
0.000354699	-3.44965	0.025	0.178	1	Epithelium D2	XLOC-000193
0.000355222	1.34151	0.266	0.132	1	Epithelium D2	XLOC-051328
0.000356611	-1.0205	0.443	0.627	1	Epithelium D2	XLOC-025131
0.000357	-2.71962	0.051	0.219	1	Epithelium D2	XLOC-056064
0.000357249	1.42681	0.329	0.186	1	Epithelium D2	XLOC-052359
0.000357727	0.952472	0.304	0.157	1	Epithelium D2	XLOC-009092
0.000358216	1.54034	0.177	0.069	1	Epithelium D2	XLOC-021269
0.000358679	2.66433	0.051	0.008	1	Epithelium D2	XLOC-026381
0.000358679	2.53872	0.051	0.008	1	Epithelium D2	XLOC-056311
0.00035892	-2.17742	0.025	0.184	1	Epithelium D2	XLOC-000244
0.000361464	3.69047	0.051	0.008	1	Epithelium D2	XLOC-013164
0.00036193	1.40195	0.392	0.24	1	Epithelium D2	XLOC-004582
0.000362442	1.35153	0.139	0.047	1	Epithelium D2	XLOC-066852
0.00036262	0.82081	0.19	0.076	1	Epithelium D2	XLOC-028087
0.000363469	-2.51683	0.076	0.251	1	Epithelium D2	XLOC-023229
0.000364269	2.50272	0.051	0.008	1	Epithelium D2	XLOC-043323
0.000365746	-4.01788	0	0.141	1	Epithelium D2	XLOC-000976
0.000365746	-5.57702	0	0.141	1	Epithelium D2	XLOC-046992
0.000366189	2.68006	0.101	0.028	1	Epithelium D2	XLOC-013165
0.000368834	-0.991894	0.405	0.586	1	Epithelium D2	XLOC-046913
0.000372785	-1.17483	0.228	0.426	1	Epithelium D2	XLOC-005785
0.000372807	4.37383	0.051	0.008	1	Epithelium D2	XLOC-023133
0.000373595	1.47643	0.177	0.068	1	Epithelium D2	XLOC-001142
0.000373746	-1.92338	0.101	0.283	1	Epithelium D2	XLOC-039521
0.000373749	1.24985	0.291	0.147	1	Epithelium D2	XLOC-060141
0.000376795	0.965634	0.101	0.027	1	Epithelium D2	XLOC-024198
0.000378602	0.772209	0.051	0.008	1	Epithelium D2	XLOC-001556
0.000379133	0.741429	0.43	0.262	1	Epithelium D2	XLOC-060373
0.000380554	-4.77188	0.013	0.16	1	Epithelium D2	XLOC-010185
0.000381944	0.643086	0.557	0.391	1	Epithelium D2	XLOC-026980
0.000383429	0.882145	0.291	0.145	1	Epithelium D2	XLOC-001246
0.000384212	0.508626	0.595	0.43	1	Epithelium D2	XLOC-013158
0.000384883	-1.61298	0.165	0.355	1	Epithelium D2	XLOC-003587
0.000386289	1.16107	0.291	0.15	1	Epithelium D2	XLOC-058989
0.000387268	0.842247	0.304	0.156	1	Epithelium D2	XLOC-000506
0.000389692	-3.37398	0.013	0.163	1	Epithelium D2	XLOC-060810
0.000390055	-3.91721	0.025	0.176	1	Epithelium D2	XLOC-034133
0.000392287	-2.60271	0.038	0.198	1	Epithelium D2	XLOC-066915
0.00039315	-2.86908	0.051	0.212	1	Epithelium D2	XLOC-055940
0.00039517	0.375952	0.924	0.765	1	Epithelium D2	XLOC-001375
0.000396447	0.908745	0.443	0.277	1	Epithelium D2	XLOC-062348
0.000396841	-3.33547	0.025	0.178	1	Epithelium D2	XLOC-066899
0.000397712	-1.27366	0.329	0.521	1	Epithelium D2	XLOC-009687
0.000397752	-2.92842	0.051	0.217	1	Epithelium D2	XLOC-001194
0.000397973	3.17532	0.127	0.041	1	Epithelium D2	XLOC-001350
0.000400667	-2.19127	0.076	0.247	1	Epithelium D2	XLOC-012172
0.000400875	1.583	0.215	0.095	1	Epithelium D2	XLOC-009948
0.000402373	1.82531	0.165	0.063	1	Epithelium D2	XLOC-028101
0.000405511	1.07028	0.544	0.44	1	Epithelium D2	XLOC-034712
0.000405513	2.25284	0.101	0.028	1	Epithelium D2	XLOC-064676
0.00040601	0.876842	0.329	0.184	1	Epithelium D2	XLOC-024877
0.000406484	-4.03047	0	0.139	1	Epithelium D2	XLOC-035989
0.000408673	-1.6989	0.241	0.419	1	Epithelium D2	XLOC-059909
0.000409573	-2.66961	0.089	0.257	1	Epithelium D2	XLOC-027064
0.000411266	-1.07525	0.38	0.534	1	Epithelium D2	XLOC-054234
0.00041179	-1.17115	0.19	0.397	1	Epithelium D2	XLOC-050409
0.000417128	-1.31769	0.165	0.358	1	Epithelium D2	XLOC-009875
0.000417541	-3.25099	0.051	0.217	1	Epithelium D2	XLOC-036831
0.000417948	-2.85782	0.013	0.162	1	Epithelium D2	XLOC-005388
0.00041986	1.80109	0.152	0.055	1	Epithelium D2	XLOC-060768
0.000420488	-1.48701	0.114	0.311	1	Epithelium D2	XLOC-018163
0.000421213	0.642179	0.557	0.392	1	Epithelium D2	XLOC-003120
0.000423735	-0.915673	0.127	0.332	1	Epithelium D2	XLOC-000432
0.000424725	1.17981	0.304	0.159	1	Epithelium D2	XLOC-017865
0.000425081	-1.14462	0.127	0.312	1	Epithelium D2	XLOC-047236
0.000425962	0.702118	0.608	0.469	1	Epithelium D2	XLOC-050300
0.000429012	0.417734	0.646	0.485	1	Epithelium D2	XLOC-041361
0.000433725	-1.64815	0.165	0.356	1	Epithelium D2	XLOC-024022
0.000434099	0.456464	0.734	0.58	1	Epithelium D2	XLOC-011323
0.000434473	-2.49475	0.051	0.215	1	Epithelium D2	XLOC-067027
0.000438564	3.54322	0.076	0.017	1	Epithelium D2	XLOC-054895
0.000440024	3.01409	0.101	0.029	1	Epithelium D2	XLOC-037917
0.000441301	-3.64174	0.013	0.157	1	Epithelium D2	XLOC-005939
0.000441695	1.85308	0.278	0.149	1	Epithelium D2	XLOC-028401
0.000442279	-4.8656	0.013	0.157	1	Epithelium D2	XLOC-018749
0.000444305	-3.66154	0.038	0.193	1	Epithelium D2	XLOC-026723
0.000446566	1.94411	0.152	0.056	1	Epithelium D2	XLOC-040359
0.000446958	1.39662	0.316	0.173	1	Epithelium D2	XLOC-056409
0.00044705	-1.87088	0.051	0.214	1	Epithelium D2	XLOC-023863
0.000447903	-2.10723	0.089	0.259	1	Epithelium D2	XLOC-034281
0.000448819	-1.28012	0.392	0.554	1	Epithelium D2	XLOC-036165
0.000451937	-1.2258	0.342	0.518	1	Epithelium D2	XLOC-041248
0.000451945	0.246886	1	0.951	1	Epithelium D2	XLOC-063132
0.00045404	-2.37442	0.051	0.214	1	Epithelium D2	XLOC-063421
0.000455115	-2.21606	0.114	0.288	1	Epithelium D2	XLOC-044720
0.000455922	-1.2171	0.241	0.439	1	Epithelium D2	XLOC-012824
0.000456081	1.17318	0.354	0.207	1	Epithelium D2	XLOC-039316
0.000456699	1.94033	0.101	0.028	1	Epithelium D2	XLOC-052355
0.000458764	-2.54753	0.051	0.212	1	Epithelium D2	XLOC-044410
0.0004595	1.43181	0.241	0.118	1	Epithelium D2	XLOC-003369
0.000461151	0.918374	0.342	0.187	1	Epithelium D2	XLOC-005254
0.000464278	-2.47399	0.025	0.181	1	Epithelium D2	XLOC-046021
0.000464345	0.70598	0.519	0.372	1	Epithelium D2	XLOC-043445
0.00046442	0.968631	0.241	0.111	1	Epithelium D2	XLOC-036967
0.000469247	-2.03689	0.013	0.161	1	Epithelium D2	XLOC-044145
0.000470604	-2.56116	0.063	0.226	1	Epithelium D2	XLOC-047466
0.000471612	-1.6163	0.354	0.529	1	Epithelium D2	XLOC-015840
0.000472628	0.34947	0.987	0.859	1	Epithelium D2	XLOC-043536
0.000472718	-1.23825	0.101	0.289	1	Epithelium D2	XLOC-054232
0.000473868	0.92999	0.215	0.094	1	Epithelium D2	XLOC-005155
0.000475446	1.93394	0.127	0.041	1	Epithelium D2	XLOC-039236
0.000476006	-3.80239	0	0.136	1	Epithelium D2	XLOC-045666
0.000479518	0.506168	0.392	0.225	1	Epithelium D2	XLOC-028258
0.000480494	1.81143	0.139	0.048	1	Epithelium D2	XLOC-005520
0.000481986	-1.83219	0.203	0.38	1	Epithelium D2	XLOC-060053
0.000482493	1.42353	0.278	0.144	1	Epithelium D2	XLOC-055419
0.000482736	0.617086	0.544	0.378	1	Epithelium D2	XLOC-004922
0.000483369	0.629566	0.759	0.623	1	Epithelium D2	XLOC-003533
0.000484003	-2.20375	0.038	0.199	1	Epithelium D2	XLOC-037865
0.000485158	-3.16795	0.025	0.176	1	Epithelium D2	XLOC-044695
0.000485866	-2.80321	0.076	0.241	1	Epithelium D2	XLOC-027849
0.000488069	-2.02094	0.063	0.235	1	Epithelium D2	XLOC-000520
0.000488084	-3.7175	0.013	0.156	1	Epithelium D2	XLOC-044543
0.000488153	2.49884	0.101	0.029	1	Epithelium D2	XLOC-062575
0.000488999	-1.82582	0.089	0.264	1	Epithelium D2	XLOC-003706
0.000491034	0.697194	0.57	0.417	1	Epithelium D2	XLOC-025782
0.0004913	2.98628	0.076	0.017	1	Epithelium D2	XLOC-063213
0.00049177	1.33036	0.203	0.087	1	Epithelium D2	XLOC-059206
0.000492981	-2.73542	0.076	0.242	1	Epithelium D2	XLOC-002900
0.000493613	-2.86464	0.076	0.244	1	Epithelium D2	XLOC-019759
0.000495369	0.703196	0.557	0.391	1	Epithelium D2	XLOC-028248
0.000495931	-1.59983	0.215	0.401	1	Epithelium D2	XLOC-009215
0.000496982	0.714968	0.494	0.336	1	Epithelium D2	XLOC-058026
0.000497706	-2.31262	0.203	0.378	1	Epithelium D2	XLOC-015298
0.000498318	3.46209	0.089	0.023	1	Epithelium D2	XLOC-041329
0.000500228	0.813263	0.519	0.385	1	Epithelium D2	XLOC-017792
0.000501203	0.984818	0.253	0.119	1	Epithelium D2	XLOC-060829
0.000501976	-2.01474	0.025	0.179	1	Epithelium D2	XLOC-054706
0.000502443	1.83181	0.139	0.048	1	Epithelium D2	XLOC-001791
0.000504527	0.728601	0.57	0.392	1	Epithelium D2	XLOC-001306
0.000505759	1.1858	0.316	0.169	1	Epithelium D2	XLOC-051023
0.000508105	0.930024	0.354	0.206	1	Epithelium D2	XLOC-040741
0.000508873	-3.51755	0.051	0.203	1	Epithelium D2	XLOC-017849
0.000511686	-2.24708	0.114	0.29	1	Epithelium D2	XLOC-009794
0.000513294	-2.16698	0.051	0.212	1	Epithelium D2	XLOC-043849
0.000514285	-2.47507	0.051	0.212	1	Epithelium D2	XLOC-014648
0.000514798	1.34329	0.38	0.24	1	Epithelium D2	XLOC-063053
0.000518315	-0.772566	0.266	0.493	1	Epithelium D2	XLOC-026284
0.000519118	-1.00691	0.405	0.581	1	Epithelium D2	XLOC-027684
0.000519954	3.32172	0.063	0.013	1	Epithelium D2	XLOC-036083
0.000522263	0.996647	0.291	0.15	1	Epithelium D2	XLOC-056751
0.000522881	-3.14962	0.051	0.206	1	Epithelium D2	XLOC-062951
0.000528658	-3.80695	0	0.134	1	Epithelium D2	XLOC-023950
0.000528658	-4.30029	0	0.134	1	Epithelium D2	XLOC-047964
0.000528658	-4.04949	0	0.134	1	Epithelium D2	XLOC-050421
0.000528658	-3.80805	0	0.134	1	Epithelium D2	XLOC-019067
0.000528658	-3.58643	0	0.134	1	Epithelium D2	XLOC-043776
0.000528658	-3.87008	0	0.134	1	Epithelium D2	XLOC-059266
0.000529111	-1.50577	0.342	0.527	1	Epithelium D2	XLOC-051053
0.000532504	2.95181	0.089	0.023	1	Epithelium D2	XLOC-022381
0.000532955	2.83556	0.063	0.013	1	Epithelium D2	XLOC-020178
0.000538603	1.11473	0.405	0.256	1	Epithelium D2	XLOC-012849
0.000540783	0.825107	0.418	0.264	1	Epithelium D2	XLOC-013390
0.000541892	-1.04916	0.304	0.508	1	Epithelium D2	XLOC-021305
0.000541951	0.958723	0.354	0.206	1	Epithelium D2	XLOC-059870
0.000542359	-3.00482	0.013	0.156	1	Epithelium D2	XLOC-019830
0.000542771	-2.70986	0.051	0.212	1	Epithelium D2	XLOC-025633
0.000544739	-3.20811	0.013	0.156	1	Epithelium D2	XLOC-067461
0.000546259	1.55445	0.063	0.013	1	Epithelium D2	XLOC-001439
0.000546259	2.78686	0.063	0.013	1	Epithelium D2	XLOC-041642
0.0005477	0.906709	0.519	0.386	1	Epithelium D2	XLOC-025249
0.000547956	1.41621	0.304	0.174	1	Epithelium D2	XLOC-012143
0.000547971	-2.26396	0.025	0.176	1	Epithelium D2	XLOC-068001
0.000551522	-3.18772	0.038	0.19	1	Epithelium D2	XLOC-004821
0.00055308	-2.28875	0.051	0.208	1	Epithelium D2	XLOC-044649
0.000553508	1.37441	0.278	0.143	1	Epithelium D2	XLOC-013389
0.000553635	1.42149	0.316	0.174	1	Epithelium D2	XLOC-054922
0.000558728	-4.43413	0.013	0.152	1	Epithelium D2	XLOC-064293
0.00055938	1.32764	0.253	0.121	1	Epithelium D2	XLOC-018970
0.000560139	0.754352	0.418	0.253	1	Epithelium D2	XLOC-025063
0.00056023	-2.13998	0.089	0.254	1	Epithelium D2	XLOC-005171
0.000562416	-2.64401	0.051	0.21	1	Epithelium D2	XLOC-035354
0.000562474	0.851439	0.532	0.393	1	Epithelium D2	XLOC-004260
0.000562965	-2.45077	0.114	0.284	1	Epithelium D2	XLOC-050057
0.00056761	-0.997395	0.595	0.665	1	Epithelium D2	XLOC-055327
0.000567971	2.1262	0.139	0.049	1	Epithelium D2	XLOC-025521
0.000569679	-3.58096	0.013	0.154	1	Epithelium D2	XLOC-020180
0.000570828	0.888467	0.519	0.37	1	Epithelium D2	XLOC-039910
0.000573237	1.26453	0.203	0.089	1	Epithelium D2	XLOC-005393
0.000573427	0.862528	0.278	0.141	1	Epithelium D2	XLOC-026635
0.000573744	-2.79065	0.051	0.208	1	Epithelium D2	XLOC-025005
0.000574685	0.863905	0.544	0.394	1	Epithelium D2	XLOC-058777
0.000576866	2.33297	0.114	0.036	1	Epithelium D2	XLOC-064322
0.000580504	-2.12895	0.013	0.157	1	Epithelium D2	XLOC-025675
0.000582834	-1.78964	0.101	0.277	1	Epithelium D2	XLOC-060418
0.000584988	0.551896	0.62	0.472	1	Epithelium D2	XLOC-027775
0.000585506	-3.7061	0.025	0.17	1	Epithelium D2	XLOC-064054
0.000586491	0.692506	0.506	0.334	1	Epithelium D2	XLOC-013371
0.000586504	1.78066	0.228	0.108	1	Epithelium D2	XLOC-051413
0.000586602	1.50265	0.253	0.126	1	Epithelium D2	XLOC-056574
0.000589585	0.585216	0.646	0.489	1	Epithelium D2	XLOC-055577
0.000590138	-1.1534	0.468	0.608	1	Epithelium D2	XLOC-059076
0.000592052	1.10513	0.329	0.188	1	Epithelium D2	XLOC-009161
0.000593084	0.33223	0.911	0.716	1	Epithelium D2	XLOC-046600
0.000597874	-2.37271	0.089	0.254	1	Epithelium D2	XLOC-066078
0.000598611	2.20888	0.177	0.074	1	Epithelium D2	XLOC-026117
0.000598664	-2.52945	0.025	0.176	1	Epithelium D2	XLOC-011092
0.000600705	-2.90983	0.013	0.155	1	Epithelium D2	XLOC-035618
0.000601755	0.791185	0.443	0.284	1	Epithelium D2	XLOC-025443
0.000602028	2.31925	0.114	0.036	1	Epithelium D2	XLOC-047859
0.00060256	-1.22416	0.342	0.527	1	Epithelium D2	XLOC-059193
0.000608624	0.692302	0.468	0.292	1	Epithelium D2	XLOC-027670
0.000609045	-1.47806	0.177	0.363	1	Epithelium D2	XLOC-052539
0.000609159	0.62027	0.506	0.341	1	Epithelium D2	XLOC-000914
0.000610179	-2.53611	0.051	0.208	1	Epithelium D2	XLOC-044646
0.000611626	0.504513	0.481	0.332	1	Epithelium D2	XLOC-050596
0.000611729	0.566136	0.658	0.536	1	Epithelium D2	XLOC-060818
0.000615569	0.425161	0.937	0.826	1	Epithelium D2	ATP8
0.000615759	-2.94942	0.025	0.172	1	Epithelium D2	XLOC-052468
0.000616123	2.52017	0.089	0.023	1	Epithelium D2	XLOC-039137
0.00062223	0.786807	0.494	0.328	1	Epithelium D2	XLOC-020922
0.000624036	-2.84819	0.025	0.173	1	Epithelium D2	XLOC-056439
0.000629686	-2.57896	0.025	0.174	1	Epithelium D2	XLOC-026642
0.000629788	-0.956901	0.139	0.321	1	Epithelium D2	XLOC-025222
0.000630787	1.20059	0.101	0.029	1	Epithelium D2	XLOC-056676
0.000631143	0.537819	0.582	0.413	1	Epithelium D2	XLOC-017087
0.000631987	0.766405	0.304	0.156	1	Epithelium D2	XLOC-063066
0.000632516	1.36246	0.139	0.049	1	Epithelium D2	XLOC-040482
0.000633133	-1.03432	0.43	0.615	1	Epithelium D2	XLOC-046519
0.000633473	-0.85777	0.316	0.531	1	Epithelium D2	XLOC-063085
0.000637108	-3.13947	0.025	0.173	1	Epithelium D2	XLOC-058468
0.000639809	0.662081	0.57	0.408	1	Epithelium D2	XLOC-014857
0.000644417	-1.77988	0.114	0.293	1	Epithelium D2	XLOC-009489
0.000647675	0.992669	0.646	0.561	1	Epithelium D2	XLOC-047507
0.000648327	-4.60551	0.013	0.149	1	Epithelium D2	XLOC-001551
0.00064872	-3.81617	0.013	0.152	1	Epithelium D2	XLOC-046090
0.000650466	-5.13385	0.013	0.15	1	Epithelium D2	XLOC-037934
0.000652675	-0.957537	0.519	0.7	1	Epithelium D2	XLOC-004960
0.000652924	2.56145	0.114	0.036	1	Epithelium D2	XLOC-051698
0.000653407	-2.39371	0.076	0.238	1	Epithelium D2	XLOC-038599
0.000654449	1.26524	0.329	0.184	1	Epithelium D2	XLOC-009783
0.000654534	1.39751	0.266	0.136	1	Epithelium D2	XLOC-056495
0.000655168	1.45962	0.241	0.115	1	Epithelium D2	XLOC-062191
0.000663488	1.55156	0.354	0.213	1	Epithelium D2	XLOC-015859
0.000664729	1.02052	0.19	0.078	1	Epithelium D2	XLOC-015076
0.000664962	-1.3309	0.114	0.289	1	Epithelium D2	XLOC-004702
0.000665436	0.781832	0.519	0.385	1	Epithelium D2	XLOC-055446
0.000666358	-3.37386	0.013	0.15	1	Epithelium D2	XLOC-039487
0.000668882	-2.73317	0.038	0.191	1	Epithelium D2	XLOC-067285
0.000677641	2.77101	0.127	0.043	1	Epithelium D2	XLOC-039294
0.000677726	0.626672	0.456	0.299	1	Epithelium D2	XLOC-013177
0.000677901	0.410666	0.456	0.298	1	Epithelium D2	XLOC-000421
0.000683996	1.13533	0.418	0.26	1	Epithelium D2	XLOC-005347
0.000684689	1.00404	0.494	0.353	1	Epithelium D2	XLOC-025905
0.000685332	-3.31448	0.025	0.171	1	Epithelium D2	XLOC-059275
0.000685668	1.03047	0.532	0.376	1	Epithelium D2	XLOC-016858
0.000686046	0.946179	0.392	0.233	1	Epithelium D2	XLOC-004907
0.000686189	1.73455	0.165	0.066	1	Epithelium D2	XLOC-059566
0.000686388	-4.056	0	0.129	1	Epithelium D2	XLOC-067799
0.000687089	3.37388	0.076	0.018	1	Epithelium D2	XLOC-041507
0.000688475	-4.02994	0.038	0.189	1	Epithelium D2	XLOC-046003
0.000691761	-3.93344	0.013	0.149	1	Epithelium D2	XLOC-025547
0.000693933	-0.880009	0.392	0.572	1	Epithelium D2	XLOC-000141
0.00069555	1.30567	0.367	0.227	1	Epithelium D2	XLOC-037526
0.000696586	1.65259	0.228	0.109	1	Epithelium D2	XLOC-020494
0.000696592	-0.630641	0.329	0.546	1	Epithelium D2	XLOC-004119
0.000699035	1.6724	0.278	0.149	1	Epithelium D2	XLOC-002262
0.00070493	-3.04586	0.051	0.203	1	Epithelium D2	XLOC-015101
0.000711108	-1.78413	0.089	0.257	1	Epithelium D2	XLOC-027872
0.000712512	-3.48895	0.013	0.149	1	Epithelium D2	XLOC-050064
0.000716	2.29779	0.076	0.018	1	Epithelium D2	XLOC-038427
0.000717462	4.39788	0.038	0.005	1	Epithelium D2	XLOC-003994
0.000718251	-1.19585	0.203	0.397	1	Epithelium D2	XLOC-060629
0.000719222	0.541918	0.506	0.337	1	Epithelium D2	XLOC-058907
0.000719523	3.83522	0.089	0.024	1	Epithelium D2	XLOC-040732
0.00072013	-2.23323	0.089	0.26	1	Epithelium D2	XLOC-051388
0.000721268	0.848537	0.62	0.486	1	Epithelium D2	XLOC-010029
0.000728756	-2.52254	0.051	0.204	1	Epithelium D2	XLOC-036088
0.000729236	0.979432	0.418	0.26	1	Epithelium D2	XLOC-053879
0.000729577	-2.13398	0.076	0.243	1	Epithelium D2	XLOC-030053
0.000730519	4.7196	0.038	0.005	1	Epithelium D2	XLOC-035461
0.000730519	4.24859	0.038	0.005	1	Epithelium D2	XLOC-052246
0.00073178	2.1041	0.152	0.058	1	Epithelium D2	XLOC-059054
0.000732281	-2.16311	0.127	0.29	1	Epithelium D2	XLOC-044405
0.000733348	1.00373	0.304	0.163	1	Epithelium D2	XLOC-036046
0.000733841	0.647274	0.633	0.48	1	Epithelium D2	XLOC-019305
0.000734229	1.45353	0.266	0.138	1	Epithelium D2	XLOC-063165
0.000739649	-1.44708	0.038	0.193	1	Epithelium D2	XLOC-021534
0.000741808	-2.8844	0.038	0.186	1	Epithelium D2	XLOC-014975
0.000743797	4.16282	0.038	0.005	1	Epithelium D2	XLOC-003878
0.000743797	3.89683	0.038	0.005	1	Epithelium D2	XLOC-054550
0.000747712	2.56047	0.101	0.03	1	Epithelium D2	XLOC-052150
0.000747808	1.10059	0.278	0.142	1	Epithelium D2	XLOC-026108
0.000750519	3.30136	0.038	0.005	1	Epithelium D2	XLOC-009294
0.000750519	3.78754	0.038	0.005	1	Epithelium D2	XLOC-045042
0.00075106	-3.45477	0.038	0.184	1	Epithelium D2	XLOC-011916
0.000751582	0.641172	0.696	0.572	1	Epithelium D2	XLOC-028143
0.000754442	-1.17894	0.278	0.469	1	Epithelium D2	XLOC-045205
0.00075458	1.18582	0.342	0.198	1	Epithelium D2	XLOC-062616
0.000756824	-4.10336	0.013	0.147	1	Epithelium D2	XLOC-024929
0.000757298	3.7349	0.038	0.005	1	Epithelium D2	XLOC-048804
0.000758288	-1.3879	0.291	0.469	1	Epithelium D2	XLOC-037107
0.000759996	2.8351	0.051	0.009	1	Epithelium D2	XLOC-044607
0.000760513	-2.40952	0.025	0.173	1	Epithelium D2	XLOC-063043
0.000761599	-4.10873	0	0.127	1	Epithelium D2	XLOC-019150
0.000761599	-4.60045	0	0.127	1	Epithelium D2	XLOC-047979
0.000762592	0.434644	0.823	0.715	1	Epithelium D2	XLOC-034005
0.000763695	2.19963	0.139	0.051	1	Epithelium D2	XLOC-009261
0.000764134	2.22752	0.038	0.005	1	Epithelium D2	XLOC-060721
0.000764134	2.92926	0.038	0.005	1	Epithelium D2	XLOC-064030
0.000767557	-1.19247	0.418	0.585	1	Epithelium D2	XLOC-034282
0.000769663	-2.05777	0.139	0.308	1	Epithelium D2	XLOC-000484
0.000770331	2.71103	0.089	0.024	1	Epithelium D2	XLOC-025543
0.000771027	2.21953	0.038	0.005	1	Epithelium D2	XLOC-002523
0.000771027	1.68914	0.038	0.005	1	Epithelium D2	XLOC-009364
0.000771027	2.52925	0.038	0.005	1	Epithelium D2	XLOC-032026
0.000771484	1.22978	0.342	0.205	1	Epithelium D2	XLOC-013226
0.000771926	-3.80868	0.013	0.147	1	Epithelium D2	XLOC-011784
0.000784291	-1.56363	0.19	0.364	1	Epithelium D2	XLOC-034280
0.000784986	1.87866	0.038	0.005	1	Epithelium D2	XLOC-048423
0.000788485	4.68421	0.025	0.002	1	Epithelium D2	XLOC-002054
0.000788485	3.833	0.025	0.002	1	Epithelium D2	XLOC-014347
0.000788485	3.96714	0.025	0.002	1	Epithelium D2	XLOC-014924
0.000788485	4.61405	0.025	0.002	1	Epithelium D2	XLOC-033388
0.000788485	4.70081	0.025	0.002	1	Epithelium D2	XLOC-037586
0.000788485	5.86478	0.025	0.002	1	Epithelium D2	XLOC-037734
0.000788485	4.39348	0.025	0.002	1	Epithelium D2	XLOC-037922
0.000788485	5.40466	0.025	0.002	1	Epithelium D2	XLOC-053027
0.000788485	4.64949	0.025	0.002	1	Epithelium D2	XLOC-053717
0.000788485	4.04574	0.025	0.002	1	Epithelium D2	XLOC-060469
0.000788485	5.15641	0.025	0.002	1	Epithelium D2	XLOC-061243
0.000788485	4.86015	0.025	0.002	1	Epithelium D2	XLOC-062687
0.000789732	-1.35367	0.228	0.438	1	Epithelium D2	XLOC-056775
0.000792856	3.29672	0.051	0.009	1	Epithelium D2	XLOC-010550
0.000792856	2.57005	0.051	0.009	1	Epithelium D2	XLOC-021194
0.000794067	-2.76835	0.063	0.215	1	Epithelium D2	XLOC-028228
0.000796899	-1.51221	0.089	0.262	1	Epithelium D2	XLOC-038834
0.00079852	4.2278	0.025	0.002	1	Epithelium D2	XLOC-007104
0.00079852	4.43468	0.025	0.002	1	Epithelium D2	XLOC-016343
0.00079852	4.38929	0.025	0.002	1	Epithelium D2	XLOC-026804
0.00079852	3.78376	0.025	0.002	1	Epithelium D2	XLOC-054588
0.00079852	3.88379	0.025	0.002	1	Epithelium D2	XLOC-055269
0.00079852	4.14541	0.025	0.002	1	Epithelium D2	XLOC-059077
0.00079852	4.26668	0.025	0.002	1	Epithelium D2	XLOC-066120
0.00079852	4.81337	0.025	0.002	1	Epithelium D2	XLOC-066282
0.00079852	3.81021	0.025	0.002	1	Epithelium D2	XLOC-067325
0.00079918	2.33544	0.038	0.005	1	Epithelium D2	XLOC-022172
0.000802162	-3.54498	0	0.126	1	Epithelium D2	XLOC-055685
0.00080305	-1.51172	0.063	0.227	1	Epithelium D2	XLOC-056394
0.000803675	1.28039	0.304	0.166	1	Epithelium D2	XLOC-011706
0.000804156	2.76235	0.101	0.031	1	Epithelium D2	XLOC-039376
0.000806422	1.43164	0.316	0.177	1	Epithelium D2	XLOC-054581
0.000807795	0.962792	0.456	0.314	1	Epithelium D2	XLOC-024182
0.000807828	1.25688	0.304	0.177	1	Epithelium D2	XLOC-059839
0.000808673	3.84714	0.025	0.002	1	Epithelium D2	XLOC-000224
0.000808673	4.30269	0.025	0.002	1	Epithelium D2	XLOC-000364
0.000808673	4.15136	0.025	0.002	1	Epithelium D2	XLOC-002051
0.000808673	2.37276	0.025	0.002	1	Epithelium D2	XLOC-004335
0.000808673	1.80203	0.025	0.002	1	Epithelium D2	XLOC-007973
0.000808673	2.50173	0.025	0.002	1	Epithelium D2	XLOC-010415
0.000808673	3.70207	0.025	0.002	1	Epithelium D2	XLOC-010518
0.000808673	3.76994	0.025	0.002	1	Epithelium D2	XLOC-014871
0.000808673	2.65433	0.025	0.002	1	Epithelium D2	XLOC-015049
0.000808673	3.85658	0.025	0.002	1	Epithelium D2	XLOC-015684
0.000808673	1.10252	0.025	0.002	1	Epithelium D2	XLOC-018393
0.000808673	3.81338	0.025	0.002	1	Epithelium D2	XLOC-033084
0.000808673	3.76859	0.025	0.002	1	Epithelium D2	XLOC-036029
0.000808673	3.96997	0.025	0.002	1	Epithelium D2	XLOC-038097
0.000808673	2.13993	0.025	0.002	1	Epithelium D2	XLOC-039875
0.000808673	3.07112	0.025	0.002	1	Epithelium D2	XLOC-042431
0.000808673	3.97913	0.025	0.002	1	Epithelium D2	XLOC-044245
0.000808673	3.58306	0.025	0.002	1	Epithelium D2	XLOC-045396
0.000808673	3.74998	0.025	0.002	1	Epithelium D2	XLOC-050565
0.000808673	4.10701	0.025	0.002	1	Epithelium D2	XLOC-050860
0.000808673	4.43468	0.025	0.002	1	Epithelium D2	XLOC-054191
0.000808673	3.82263	0.025	0.002	1	Epithelium D2	XLOC-059230
0.000808673	3.1773	0.025	0.002	1	Epithelium D2	XLOC-066564
0.000809488	-2.98021	0.051	0.201	1	Epithelium D2	XLOC-046116
0.000809776	2.30472	0.051	0.009	1	Epithelium D2	XLOC-014119
0.000809776	2.59296	0.051	0.009	1	Epithelium D2	XLOC-060767
0.000810881	-3.87221	0.013	0.146	1	Epithelium D2	XLOC-007461
0.000811316	-1.81383	0.127	0.301	1	Epithelium D2	XLOC-040265
0.000813611	1.25631	0.038	0.005	1	Epithelium D2	XLOC-001230
0.000817354	-1.48891	0.241	0.427	1	Epithelium D2	XLOC-009958
0.000817511	-1.07074	0.177	0.347	1	Epithelium D2	XLOC-025826
0.00081758	1.50725	0.228	0.108	1	Epithelium D2	XLOC-047383
0.000818121	-1.01734	0.57	0.709	1	Epithelium D2	XLOC-019128
0.000818947	3.70117	0.025	0.002	1	Epithelium D2	XLOC-015967
0.000818947	3.39034	0.025	0.002	1	Epithelium D2	XLOC-034484
0.000818947	3.25159	0.025	0.002	1	Epithelium D2	XLOC-039158
0.000818947	3.26963	0.025	0.002	1	Epithelium D2	XLOC-043741
0.000818947	2.55027	0.025	0.002	1	Epithelium D2	XLOC-054953
0.000818947	3.63135	0.025	0.002	1	Epithelium D2	XLOC-061039
0.000818947	3.10048	0.025	0.002	1	Epithelium D2	XLOC-061107
0.000818947	3.07209	0.025	0.002	1	Epithelium D2	XLOC-062257
0.000818947	2.26259	0.025	0.002	1	Epithelium D2	XLOC-064152
0.000819503	0.843135	0.456	0.306	1	Epithelium D2	XLOC-011714
0.000820427	1.29088	0.291	0.157	1	Epithelium D2	XLOC-005616
0.00082119	-2.82241	0.038	0.184	1	Epithelium D2	XLOC-009691
0.000821392	-2.10655	0.114	0.273	1	Epithelium D2	XLOC-055644
0.000822155	0.53892	0.57	0.404	1	Epithelium D2	XLOC-036164
0.000822457	0.614258	0.633	0.496	1	Epithelium D2	XLOC-008890
0.000822808	0.394087	0.873	0.713	1	Epithelium D2	XLOC-026643
0.000823125	0.326115	0.734	0.603	1	Epithelium D2	XLOC-063615
0.000823576	-1.68296	0.051	0.206	1	Epithelium D2	XLOC-001700
0.000824633	-2.29626	0.051	0.204	1	Epithelium D2	XLOC-010021
0.000829341	3.59703	0.025	0.002	1	Epithelium D2	XLOC-004570
0.000829341	3.04138	0.025	0.002	1	Epithelium D2	XLOC-007282
0.000829341	3.04999	0.025	0.002	1	Epithelium D2	XLOC-055104
0.000829341	2.99111	0.025	0.002	1	Epithelium D2	XLOC-058165
0.00083131	-1.32825	0.152	0.324	1	Epithelium D2	XLOC-001363
0.000835693	2.41994	0.089	0.024	1	Epithelium D2	XLOC-047272
0.000838723	1.62456	0.051	0.009	1	Epithelium D2	XLOC-017539
0.000838876	-3.65216	0.038	0.185	1	Epithelium D2	XLOC-024792
0.0008391	0.475319	0.671	0.529	1	Epithelium D2	XLOC-067405
0.000839224	0.687577	0.595	0.474	1	Epithelium D2	XLOC-004486
0.000845541	-2.54536	0.025	0.168	1	Epithelium D2	XLOC-027750
0.000846387	1.5879	0.127	0.043	1	Epithelium D2	XLOC-066118
0.000847074	1.94595	0.089	0.024	1	Epithelium D2	XLOC-036807
0.00085592	0.285684	0.785	0.669	1	Epithelium D2	XLOC-039264
0.000858717	1.19972	0.456	0.318	1	Epithelium D2	XLOC-059959
0.000859339	-1.75078	0.203	0.37	1	Epithelium D2	XLOC-069252
0.000859594	1.38925	0.367	0.237	1	Epithelium D2	XLOC-001071
0.000861131	2.81893	0.063	0.014	1	Epithelium D2	XLOC-003114
0.000861514	1.28784	0.342	0.194	1	Epithelium D2	XLOC-012330
0.000862473	1.72683	0.089	0.024	1	Epithelium D2	XLOC-017790
0.000862568	1.00047	0.051	0.009	1	Epithelium D2	XLOC-005128
0.000863555	-1.60463	0.127	0.306	1	Epithelium D2	XLOC-025107
0.000864431	-2.5014	0.038	0.184	1	Epithelium D2	XLOC-000737
0.000866223	1.09404	0.342	0.203	1	Epithelium D2	XLOC-043852
0.000868705	1.07528	0.253	0.127	1	Epithelium D2	XLOC-052394
0.000869457	1.8931	0.139	0.051	1	Epithelium D2	XLOC-018838
0.000873913	-1.97154	0.013	0.149	1	Epithelium D2	XLOC-067118
0.000876277	1.00802	0.443	0.286	1	Epithelium D2	XLOC-004169
0.0008769	0.580705	0.544	0.387	1	Epithelium D2	XLOC-040726
0.000880863	1.34947	0.051	0.009	1	Epithelium D2	XLOC-003454
0.000884377	-2.05739	0.038	0.188	1	Epithelium D2	XLOC-027672
0.000884865	1.87843	0.114	0.037	1	Epithelium D2	XLOC-023609
0.000887196	-1.72151	0.013	0.149	1	Epithelium D2	XLOC-003372
0.000889307	1.56692	0.139	0.051	1	Epithelium D2	XLOC-025519
0.000889636	-2.24509	0.051	0.207	1	Epithelium D2	XLOC-026544
0.000889714	-4.31269	0	0.124	1	Epithelium D2	XLOC-035362
0.000889714	-4.15754	0	0.124	1	Epithelium D2	XLOC-035405
0.000891339	1.21305	0.291	0.16	1	Epithelium D2	XLOC-062591
0.000894491	1.17491	0.278	0.15	1	Epithelium D2	XLOC-046077
0.000897223	1.10625	0.316	0.174	1	Epithelium D2	XLOC-011683
0.000899294	-3.18036	0.013	0.147	1	Epithelium D2	XLOC-051476
0.000900602	1.46293	0.304	0.171	1	Epithelium D2	XLOC-064005
0.000901521	1.31647	0.114	0.037	1	Epithelium D2	XLOC-002232
0.00090458	-2.27606	0.127	0.284	1	Epithelium D2	XLOC-014688
0.000905819	-1.40359	0.481	0.615	1	Epithelium D2	XLOC-067380
0.000907389	1.19629	0.354	0.208	1	Epithelium D2	XLOC-037499
0.000910606	1.49958	0.304	0.168	1	Epithelium D2	XLOC-012155
0.000922681	2.15259	0.114	0.038	1	Epithelium D2	XLOC-040502
0.000924294	0.839481	0.367	0.218	1	Epithelium D2	XLOC-005249
0.000926233	0.546742	0.633	0.477	1	Epithelium D2	XLOC-041287
0.000930322	-1.22688	0.481	0.602	1	Epithelium D2	XLOC-024155
0.000934221	-2.59586	0.025	0.167	1	Epithelium D2	XLOC-000444
0.0009365	1.11265	0.266	0.136	1	Epithelium D2	XLOC-041465
0.000936559	0.937107	0.304	0.169	1	Epithelium D2	XLOC-044634
0.000936785	-1.6716	0.266	0.424	1	Epithelium D2	XLOC-052215
0.00093913	1.22604	0.304	0.18	1	Epithelium D2	XLOC-020145
0.000939253	0.744332	0.063	0.014	1	Epithelium D2	XLOC-040260
0.000943493	0.594534	0.81	0.708	1	Epithelium D2	XLOC-037907
0.00094531	0.738678	0.557	0.401	1	Epithelium D2	XLOC-040243
0.000948462	0.610329	0.684	0.524	1	Epithelium D2	XLOC-036857
0.00095031	-1.11313	0.114	0.297	1	Epithelium D2	XLOC-001956
0.000960944	0.628641	0.671	0.544	1	Epithelium D2	XLOC-037911
0.000961097	-3.43621	0.038	0.178	1	Epithelium D2	XLOC-022053
0.000963504	0.59969	0.671	0.53	1	Epithelium D2	XLOC-001988
0.000966808	-1.07777	0.241	0.399	1	Epithelium D2	XLOC-021380
0.000967227	-2.14612	0.076	0.234	1	Epithelium D2	XLOC-036997
0.000968771	-3.33541	0.013	0.143	1	Epithelium D2	XLOC-027397
0.000974088	-3.927	0.013	0.144	1	Epithelium D2	XLOC-044650
0.000981984	-3.20293	0.063	0.221	1	Epithelium D2	XLOC-035423
0.000984007	-2.4149	0.051	0.199	1	Epithelium D2	XLOC-045371
0.000985475	0.920466	0.316	0.174	1	Epithelium D2	XLOC-005512
0.000990903	-1.30796	0.165	0.345	1	Epithelium D2	XLOC-055197
0.000991808	1.39153	0.253	0.13	1	Epithelium D2	XLOC-038035
0.00099394	-1.72325	0.127	0.298	1	Epithelium D2	XLOC-012147
0.000994929	1.95453	0.063	0.014	1	Epithelium D2	XLOC-059579
0.000995538	-1.36461	0.177	0.357	1	Epithelium D2	XLOC-041558
0.000995767	-1.19642	0.405	0.55	1	Epithelium D2	XLOC-004655
0.00099905	-3.82962	0.025	0.16	1	Epithelium D2	XLOC-058014
0.00100276	-1.68013	0.266	0.441	1	Epithelium D2	XLOC-027519
0.00100634	-5.05757	0.013	0.142	1	Epithelium D2	XLOC-064170
0.00100785	0.527563	0.595	0.446	1	Epithelium D2	XLOC-014983
0.0010094	-1.4796	0.152	0.332	1	Epithelium D2	XLOC-000245
0.00101009	-3.37608	0.025	0.159	1	Epithelium D2	XLOC-045984
0.0010132	-2.80791	0.076	0.23	1	Epithelium D2	XLOC-002886
0.00101508	1.48103	0.114	0.038	1	Epithelium D2	XLOC-037380
0.00101992	-3.2753	0.025	0.16	1	Epithelium D2	XLOC-011193
0.00102188	-1.4548	0.241	0.416	1	Epithelium D2	XLOC-051400
0.00103288	-3.56428	0.013	0.144	1	Epithelium D2	XLOC-064437
0.0010339	-3.801	0.025	0.161	1	Epithelium D2	XLOC-010230
0.00103879	-4.00109	0	0.122	1	Epithelium D2	XLOC-047022
0.00104023	-2.53152	0.025	0.166	1	Epithelium D2	XLOC-001270
0.00104047	-2.80034	0.038	0.182	1	Epithelium D2	XLOC-011502
0.00104303	-3.58582	0.013	0.141	1	Epithelium D2	XLOC-005720
0.00104421	-1.68116	0.063	0.221	1	Epithelium D2	XLOC-065836
0.00104742	-1.82073	0.152	0.33	1	Epithelium D2	XLOC-045646
0.00104855	1.36344	0.304	0.171	1	Epithelium D2	XLOC-005131
0.00105111	1.1778	0.215	0.101	1	Epithelium D2	XLOC-026778
0.00105756	-1.27504	0.367	0.521	1	Epithelium D2	XLOC-059072
0.00105756	-3.79904	0.025	0.161	1	Epithelium D2	XLOC-004602
0.00105866	-2.70027	0.038	0.178	1	Epithelium D2	XLOC-041079
0.00105977	0.905477	0.19	0.081	1	Epithelium D2	XLOC-004883
0.00106665	1.47191	0.304	0.165	1	Epithelium D2	XLOC-017308
0.00106808	-1.39513	0.089	0.261	1	Epithelium D2	XLOC-050942
0.00107063	0.790516	0.519	0.36	1	Epithelium D2	XLOC-058843
0.00107593	1.01899	0.367	0.224	1	Epithelium D2	XLOC-039418
0.00107622	1.1141	0.392	0.255	1	Epithelium D2	XLOC-058478
0.00108117	-2.33556	0.051	0.199	1	Epithelium D2	XLOC-062678
0.00108261	1.34532	0.127	0.043	1	Epithelium D2	XLOC-014608
0.0010937	-4.57282	0	0.121	1	Epithelium D2	XLOC-004933
0.0010937	-4.51404	0	0.121	1	Epithelium D2	XLOC-051558
0.00109636	2.00825	0.19	0.087	1	Epithelium D2	XLOC-024827
0.00109684	1.33481	0.316	0.186	1	Epithelium D2	XLOC-044430
0.00110051	1.84108	0.19	0.085	1	Epithelium D2	XLOC-018539
0.00110118	-1.80391	0.278	0.431	1	Epithelium D2	XLOC-059609
0.00110424	0.434438	0.734	0.645	1	Epithelium D2	XLOC-020498
0.00110706	-0.999135	0.266	0.448	1	Epithelium D2	XLOC-022156
0.00110818	1.8102	0.177	0.076	1	Epithelium D2	XLOC-046341
0.00111196	-1.55661	0.076	0.243	1	Epithelium D2	XLOC-015889
0.00111569	-2.10398	0.089	0.248	1	Epithelium D2	XLOC-014749
0.00111676	1.24968	0.304	0.171	1	Epithelium D2	XLOC-017071
0.00111884	0.928393	0.354	0.22	1	Epithelium D2	XLOC-023178
0.00112057	-1.27283	0.203	0.392	1	Epithelium D2	XLOC-004174
0.00112176	-1.4359	0.114	0.29	1	Epithelium D2	XLOC-058772
0.00112565	-5.08819	0.038	0.176	1	Epithelium D2	XLOC-009355
0.00113409	0.26834	0.962	0.915	1	Epithelium D2	XLOC-067484
0.00113533	-2.86374	0.063	0.208	1	Epithelium D2	XLOC-067030
0.00113722	-3.437	0.038	0.18	1	Epithelium D2	XLOC-017051
0.001138	1.59456	0.266	0.147	1	Epithelium D2	XLOC-036097
0.00114234	-0.747498	0.089	0.268	1	Epithelium D2	XLOC-011070
0.00114554	1.54274	0.266	0.143	1	Epithelium D2	XLOC-001532
0.00114665	-1.71235	0.025	0.167	1	Epithelium D2	XLOC-000146
0.00114977	0.542108	0.759	0.628	1	Epithelium D2	XLOC-059213
0.0011515	-4.13966	0.013	0.14	1	Epithelium D2	XLOC-049645
0.00115314	-2.21041	0.127	0.281	1	Epithelium D2	XLOC-039957
0.00115979	0.580107	0.57	0.418	1	Epithelium D2	XLOC-011881
0.00116056	1.18539	0.215	0.101	1	Epithelium D2	XLOC-045152
0.00116093	1.27529	0.241	0.121	1	Epithelium D2	XLOC-009767
0.00116424	-1.57651	0.127	0.301	1	Epithelium D2	XLOC-024962
0.00117081	-2.45466	0.025	0.163	1	Epithelium D2	XLOC-067669
0.0011712	-1.05207	0.241	0.431	1	Epithelium D2	XLOC-015602
0.00117529	-1.44181	0.177	0.346	1	Epithelium D2	XLOC-021319
0.00117759	1.24734	0.228	0.111	1	Epithelium D2	XLOC-026159
0.00117793	1.09121	0.38	0.233	1	Epithelium D2	XLOC-008906
0.0011804	1.58529	0.228	0.112	1	Epithelium D2	XLOC-015200
0.00118771	2.303	0.089	0.025	1	Epithelium D2	XLOC-064263
0.00118853	0.982634	0.278	0.146	1	Epithelium D2	XLOC-066593
0.00119401	-1.38603	0.101	0.274	1	Epithelium D2	XLOC-050836
0.00119611	2.20752	0.114	0.039	1	Epithelium D2	XLOC-048216
0.00119811	-2.77518	0.025	0.161	1	Epithelium D2	XLOC-003334
0.00120016	-2.40785	0.051	0.198	1	Epithelium D2	XLOC-056107
0.00120085	-0.904504	0.519	0.627	1	Epithelium D2	XLOC-028398
0.00120865	-2.27442	0.076	0.228	1	Epithelium D2	XLOC-011617
0.00120868	1.80184	0.165	0.069	1	Epithelium D2	XLOC-022330
0.00121041	-3.76208	0.013	0.14	1	Epithelium D2	XLOC-051361
0.00121051	-3.40783	0.038	0.176	1	Epithelium D2	XLOC-056393
0.00121493	1.05337	0.329	0.189	1	Epithelium D2	XLOC-055426
0.00121998	1.06302	0.266	0.136	1	Epithelium D2	XLOC-039229
0.00122063	0.904644	0.43	0.294	1	Epithelium D2	XLOC-008953
0.00122163	1.03681	0.354	0.211	1	Epithelium D2	XLOC-053936
0.00122789	1.17365	0.177	0.074	1	Epithelium D2	XLOC-060537
0.00123098	-2.01608	0.101	0.257	1	Epithelium D2	XLOC-052074
0.00123474	-2.58924	0.089	0.238	1	Epithelium D2	XLOC-036509
0.00123826	0.594177	0.557	0.415	1	Epithelium D2	XLOC-020107
0.00123829	0.910667	0.316	0.184	1	Epithelium D2	XLOC-013200
0.00123926	-3.28845	0.051	0.188	1	Epithelium D2	XLOC-055258
0.00124009	1.06286	0.405	0.27	1	Epithelium D2	XLOC-013153
0.00124312	1.7039	0.101	0.031	1	Epithelium D2	XLOC-004604
0.00124362	-3.42143	0.013	0.139	1	Epithelium D2	XLOC-056041
0.00124622	1.05918	0.253	0.133	1	Epithelium D2	XLOC-039375
0.00124667	0.982317	0.304	0.172	1	Epithelium D2	XLOC-005492
0.00124945	-1.93891	0.076	0.234	1	Epithelium D2	XLOC-058669
0.00125681	-2.74747	0.013	0.141	1	Epithelium D2	XLOC-026521
0.00125772	0.221367	0.544	0.398	1	Epithelium D2	XLOC-003844
0.00125854	-1.47623	0.215	0.391	1	Epithelium D2	XLOC-012988
0.0012627	1.31696	0.367	0.241	1	Epithelium D2	XLOC-063981
0.00126462	-1.92467	0.177	0.352	1	Epithelium D2	XLOC-055606
0.00126661	1.79414	0.165	0.069	1	Epithelium D2	XLOC-050720
0.00126823	1.57369	0.266	0.143	1	Epithelium D2	XLOC-060703
0.00127488	-3.51884	0.013	0.138	1	Epithelium D2	XLOC-003333
0.001276	-4.12312	0	0.118	1	Epithelium D2	XLOC-047171
0.001276	-3.96422	0	0.118	1	Epithelium D2	XLOC-055467
0.00127863	-3.61127	0.025	0.155	1	Epithelium D2	XLOC-047290
0.00128938	1.69075	0.228	0.117	1	Epithelium D2	XLOC-059529
0.00129157	-3.982	0.013	0.138	1	Epithelium D2	XLOC-063459
0.00129356	2.08875	0.139	0.054	1	Epithelium D2	XLOC-069491
0.00129606	-1.31194	0.114	0.269	1	Epithelium D2	XLOC-016599
0.00129929	-2.51674	0.063	0.208	1	Epithelium D2	XLOC-059889
0.00130233	1.1789	0.19	0.083	1	Epithelium D2	XLOC-002787
0.00130237	-1.55411	0.19	0.358	1	Epithelium D2	XLOC-013066
0.00130659	-0.865619	0.253	0.443	1	Epithelium D2	XLOC-009272
0.00131062	0.59449	0.519	0.389	1	Epithelium D2	XLOC-063451
0.00131274	-2.11789	0.013	0.142	1	Epithelium D2	XLOC-015194
0.00131274	-2.15381	0.013	0.142	1	Epithelium D2	XLOC-016608
0.00131362	1.48251	0.354	0.224	1	Epithelium D2	XLOC-040905
0.00131647	-2.49326	0.051	0.196	1	Epithelium D2	XLOC-051716
0.00131696	0.372924	0.62	0.488	1	Epithelium D2	XLOC-067291
0.00131804	1.04338	0.443	0.323	1	Epithelium D2	XLOC-044672
0.00132537	0.565719	0.557	0.408	1	Epithelium D2	XLOC-045303
0.0013292	-1.19298	0.228	0.412	1	Epithelium D2	XLOC-018696
0.00133052	0.85048	0.38	0.25	1	Epithelium D2	XLOC-005042
0.00133264	-3.20584	0.025	0.157	1	Epithelium D2	XLOC-021116
0.00133824	-1.4975	0.013	0.142	1	Epithelium D2	XLOC-044689
0.00134673	-0.933641	0.658	0.736	1	Epithelium D2	XLOC-040820
0.00135545	0.521553	0.557	0.409	1	Epithelium D2	XLOC-052358
0.00135936	1.83402	0.152	0.061	1	Epithelium D2	XLOC-036327
0.00135966	0.977981	0.367	0.228	1	Epithelium D2	XLOC-046435
0.00136649	-1.19522	0.165	0.339	1	Epithelium D2	XLOC-067726
0.00136881	1.69393	0.215	0.107	1	Epithelium D2	XLOC-036988
0.00137109	0.239524	1	0.982	1	Epithelium D2	COX1
0.00138052	1.91239	0.228	0.115	1	Epithelium D2	XLOC-053569
0.00138408	-3.89151	0.013	0.138	1	Epithelium D2	XLOC-015548
0.00139044	-1.90038	0.101	0.268	1	Epithelium D2	XLOC-067267
0.00139716	-2.67714	0.051	0.187	1	Epithelium D2	XLOC-002286
0.00139927	2.1723	0.152	0.061	1	Epithelium D2	XLOC-003528
0.00140092	-1.89201	0.089	0.245	1	Epithelium D2	XLOC-036629
0.00140449	-2.6065	0.051	0.191	1	Epithelium D2	XLOC-027968
0.00140483	0.875684	0.43	0.286	1	Epithelium D2	XLOC-041085
0.00140501	-1.35003	0.304	0.48	1	Epithelium D2	XLOC-058152
0.00140796	0.866163	0.494	0.351	1	Epithelium D2	XLOC-034321
0.00141195	1.55939	0.203	0.095	1	Epithelium D2	XLOC-002782
0.00141258	1.13598	0.304	0.176	1	Epithelium D2	XLOC-069011
0.00141308	-1.56245	0.127	0.291	1	Epithelium D2	XLOC-019219
0.0014137	-4.00095	0	0.116	1	Epithelium D2	XLOC-002945
0.0014137	-3.95877	0	0.116	1	Epithelium D2	XLOC-012999
0.0014137	-3.75898	0	0.116	1	Epithelium D2	XLOC-027673
0.0014137	-3.86684	0	0.116	1	Epithelium D2	XLOC-039126
0.00141654	1.17462	0.266	0.139	1	Epithelium D2	XLOC-058561
0.00141994	-2.28176	0.076	0.225	1	Epithelium D2	XLOC-059954
0.00142238	-0.567176	0.684	0.743	1	Epithelium D2	XLOC-062955
0.0014228	1.11703	0.089	0.025	1	Epithelium D2	XLOC-036965
0.00142387	1.39889	0.253	0.139	1	Epithelium D2	XLOC-009457
0.00143018	1.65821	0.203	0.095	1	Epithelium D2	XLOC-065945
0.00143206	0.6259	0.582	0.446	1	Epithelium D2	XLOC-058330
0.00143701	-2.61468	0.051	0.189	1	Epithelium D2	XLOC-003598
0.00144535	-2.808	0.025	0.16	1	Epithelium D2	XLOC-010033
0.00145024	-1.22009	0.203	0.378	1	Epithelium D2	XLOC-067629
0.00145115	-0.729935	0.43	0.635	1	Epithelium D2	XLOC-021108
0.00145627	2.77987	0.063	0.014	1	Epithelium D2	XLOC-020285
0.00145742	-3.16834	0.013	0.138	1	Epithelium D2	XLOC-039688
0.00146642	-0.818501	0.646	0.693	1	Epithelium D2	XLOC-000876
0.0014724	1.66101	0.101	0.032	1	Epithelium D2	XLOC-046941
0.00147276	1.14628	0.152	0.06	1	Epithelium D2	XLOC-039138
0.00147387	1.69468	0.127	0.046	1	Epithelium D2	XLOC-003241
0.00147404	-1.03517	0.342	0.504	1	Epithelium D2	XLOC-056154
0.00147696	0.530911	0.367	0.225	1	Epithelium D2	XLOC-028100
0.00148023	2.91202	0.063	0.014	1	Epithelium D2	XLOC-001668
0.00148063	-2.07486	0.025	0.16	1	Epithelium D2	XLOC-055768
0.00148341	0.689795	0.557	0.419	1	Epithelium D2	XLOC-052038
0.00148502	0.485697	0.684	0.527	1	Epithelium D2	XLOC-014516
0.00148789	-3.71153	0	0.115	1	Epithelium D2	XLOC-016726
0.00148789	-4.03459	0	0.115	1	Epithelium D2	XLOC-049985
0.00148789	-4.40367	0	0.115	1	Epithelium D2	XLOC-058040
0.00148998	1.29806	0.253	0.132	1	Epithelium D2	XLOC-051071
0.00149003	-2.65448	0.013	0.139	1	Epithelium D2	XLOC-051601
0.00149004	0.627181	0.367	0.232	1	Epithelium D2	XLOC-014764
0.0015048	1.10278	0.418	0.274	1	Epithelium D2	XLOC-025651
0.00150746	-1.61184	0.139	0.307	1	Epithelium D2	XLOC-056800
0.00150883	-3.80396	0.013	0.136	1	Epithelium D2	XLOC-046271
0.00150925	1.14655	0.241	0.122	1	Epithelium D2	XLOC-038346
0.00151575	-1.69619	0.127	0.287	1	Epithelium D2	XLOC-003198
0.00151643	3.30667	0.076	0.02	1	Epithelium D2	XLOC-011624
0.00151747	2.58138	0.114	0.04	1	Epithelium D2	XLOC-012365
0.00151877	1.13663	0.291	0.17	1	Epithelium D2	XLOC-060655
0.00151974	1.63203	0.19	0.088	1	Epithelium D2	XLOC-037078
0.00152038	-4.12598	0.051	0.187	1	Epithelium D2	XLOC-022821
0.00152511	-1.02297	0.532	0.662	1	Epithelium D2	XLOC-025525
0.00152989	-3.15841	0.013	0.137	1	Epithelium D2	XLOC-014630
0.00153494	3.58508	0.051	0.01	1	Epithelium D2	XLOC-012533
0.00153551	-1.4885	0.025	0.162	1	Epithelium D2	XLOC-049440
0.00153944	1.72999	0.165	0.069	1	Epithelium D2	XLOC-003760
0.00154307	-3.05035	0.013	0.137	1	Epithelium D2	XLOC-017862
0.00154489	3.82268	0.051	0.01	1	Epithelium D2	XLOC-020257
0.00154619	-3.21886	0.025	0.158	1	Epithelium D2	XLOC-003695
0.00154819	-2.02869	0.114	0.268	1	Epithelium D2	XLOC-051186
0.00154989	1.81768	0.165	0.069	1	Epithelium D2	XLOC-027233
0.00155591	-1.77743	0.101	0.259	1	Epithelium D2	XLOC-050240
0.00155594	1.01983	0.278	0.154	1	Epithelium D2	XLOC-049757
0.00156588	-4.01362	0	0.114	1	Epithelium D2	XLOC-037863
0.00156588	-3.7476	0	0.114	1	Epithelium D2	XLOC-043483
0.00156588	-4.47986	0	0.114	1	Epithelium D2	XLOC-045941
0.00157122	1.82417	0.063	0.014	1	Epithelium D2	XLOC-051310
0.00157358	-2.8979	0.025	0.157	1	Epithelium D2	XLOC-044158
0.00157442	1.58884	0.177	0.079	1	Epithelium D2	XLOC-039336
0.00157645	0.657105	0.494	0.372	1	Epithelium D2	XLOC-069294
0.00157758	-2.1999	0.025	0.158	1	Epithelium D2	XLOC-017699
0.00158527	2.11163	0.051	0.01	1	Epithelium D2	XLOC-021840
0.00158527	1.97833	0.051	0.01	1	Epithelium D2	XLOC-035995
0.00158713	-3.23185	0.076	0.217	1	Epithelium D2	XLOC-044584
0.00159552	2.52253	0.051	0.01	1	Epithelium D2	XLOC-050268
0.00160423	-2.16604	0.127	0.276	1	Epithelium D2	XLOC-039298
0.00160459	-1.7685	0.114	0.266	1	Epithelium D2	XLOC-055775
0.00161593	0.914489	0.266	0.138	1	Epithelium D2	XLOC-027518
0.00162181	-1.21965	0.152	0.332	1	Epithelium D2	XLOC-003940
0.00162663	2.44467	0.051	0.01	1	Epithelium D2	XLOC-057073
0.0016334	2.21957	0.152	0.062	1	Epithelium D2	XLOC-047216
0.00163467	0.754391	0.291	0.161	1	Epithelium D2	XLOC-014517
0.00164056	-2.13556	0.063	0.209	1	Epithelium D2	XLOC-066578
0.0016406	0.433592	0.063	0.014	1	Epithelium D2	XLOC-052225
0.00165197	-0.961005	0.443	0.582	1	Epithelium D2	XLOC-004996
0.00165234	-2.50608	0.013	0.137	1	Epithelium D2	XLOC-052001
0.00165498	0.756534	0.519	0.386	1	Epithelium D2	XLOC-028216
0.00165531	-2.34903	0.025	0.158	1	Epithelium D2	XLOC-047782
0.00165775	0.585486	0.481	0.314	1	Epithelium D2	XLOC-055268
0.00166679	2.84428	0.101	0.033	1	Epithelium D2	XLOC-040576
0.00167558	0.712767	0.506	0.365	1	Epithelium D2	XLOC-001292
0.00168152	1.29877	0.316	0.199	1	Epithelium D2	XLOC-009632
0.00168188	1.06105	0.329	0.197	1	Epithelium D2	XLOC-028399
0.00168326	-2.50193	0.013	0.136	1	Epithelium D2	XLOC-027026
0.00168895	1.06964	0.329	0.211	1	Epithelium D2	XLOC-026765
0.0016911	0.89173	0.304	0.173	1	Epithelium D2	XLOC-038037
0.00169139	-1.82661	0.051	0.194	1	Epithelium D2	XLOC-067752
0.00169161	-1.38447	0.203	0.38	1	Epithelium D2	XLOC-009462
0.0016953	1.98506	0.114	0.04	1	Epithelium D2	XLOC-003137
0.00169682	-1.29637	0.228	0.397	1	Epithelium D2	XLOC-065825
0.00169892	-1.73815	0.038	0.178	1	Epithelium D2	XLOC-034340
0.00170361	1.10002	0.063	0.014	1	Epithelium D2	XLOC-047821
0.00170441	-1.85887	0.038	0.176	1	Epithelium D2	XLOC-060108
0.00171404	1.3097	0.241	0.124	1	Epithelium D2	XLOC-026245
0.00171413	-1.43374	0.114	0.278	1	Epithelium D2	XLOC-012856
0.00171526	1.10169	0.152	0.061	1	Epithelium D2	XLOC-056578
0.00171896	-1.64253	0.051	0.191	1	Epithelium D2	XLOC-046353
0.0017204	-3.05646	0.013	0.134	1	Epithelium D2	XLOC-021505
0.00172216	-1.78805	0.114	0.268	1	Epithelium D2	XLOC-005215
0.00172319	-1.22555	0.228	0.391	1	Epithelium D2	XLOC-025430
0.00172413	1.00595	0.443	0.313	1	Epithelium D2	XLOC-024860
0.00172561	-0.945309	0.266	0.459	1	Epithelium D2	XLOC-064809
0.00172633	-1.01182	0.38	0.527	1	Epithelium D2	XLOC-051631
0.00172885	-1.23356	0.367	0.527	1	Epithelium D2	XLOC-037481
0.00173404	-3.84546	0	0.112	1	Epithelium D2	XLOC-002185
0.00173405	-3.37429	0	0.112	1	Epithelium D2	XLOC-024513
0.00173405	-4.09401	0	0.112	1	Epithelium D2	XLOC-045780
0.00173405	-3.63115	0	0.112	1	Epithelium D2	XLOC-034384
0.00173405	-3.47718	0	0.112	1	Epithelium D2	XLOC-036371
0.00173712	-3.42014	0.013	0.133	1	Epithelium D2	XLOC-034847
0.00173755	1.39318	0.215	0.107	1	Epithelium D2	XLOC-016613
0.00173995	1.25095	0.367	0.233	1	Epithelium D2	XLOC-009768
0.0017465	-1.72243	0.38	0.528	1	Epithelium D2	XLOC-059899
0.00174768	0.644662	0.557	0.412	1	Epithelium D2	XLOC-004974
0.00175114	1.00781	0.139	0.053	1	Epithelium D2	XLOC-025962
0.00175312	0.607605	0.468	0.335	1	Epithelium D2	XLOC-026681
0.00175606	-1.31009	0.304	0.464	1	Epithelium D2	XLOC-001466
0.00176408	-2.12576	0.013	0.136	1	Epithelium D2	XLOC-010093
0.00176906	-2.1022	0.076	0.223	1	Epithelium D2	XLOC-055257
0.0017697	1.97667	0.101	0.033	1	Epithelium D2	XLOC-027709
0.00178549	-1.65676	0.253	0.424	1	Epithelium D2	XLOC-043478
0.00179666	1.85212	0.127	0.047	1	Epithelium D2	XLOC-013243
0.00180396	1.19626	0.203	0.096	1	Epithelium D2	XLOC-001085
0.001808	-1.40658	0.278	0.44	1	Epithelium D2	XLOC-064571
0.00181383	2.18314	0.127	0.047	1	Epithelium D2	XLOC-012593
0.00181683	1.98771	0.063	0.014	1	Epithelium D2	XLOC-064412
0.00181731	1.34261	0.19	0.086	1	Epithelium D2	XLOC-057928
0.00182315	-2.56924	0.051	0.186	1	Epithelium D2	XLOC-054281
0.00182678	0.769054	0.392	0.25	1	Epithelium D2	XLOC-025494
0.0018272	-2.81911	0.025	0.152	1	Epithelium D2	XLOC-028384
0.0018285	-2.27543	0.076	0.22	1	Epithelium D2	XLOC-001078
0.0018323	1.11197	0.278	0.156	1	Epithelium D2	XLOC-026203
0.0018362	-1.93786	0.101	0.251	1	Epithelium D2	XLOC-004134
0.00183676	-3.05374	0.013	0.133	1	Epithelium D2	XLOC-049689
0.00183917	0.326716	0.886	0.656	1	Epithelium D2	XLOC-037524
0.00184204	0.90537	0.342	0.203	1	Epithelium D2	XLOC-058453
0.00184571	0.994212	0.165	0.069	1	Epithelium D2	XLOC-062842
0.0018502	-1.43193	0.152	0.316	1	Epithelium D2	XLOC-012291
0.00185509	1.17471	0.342	0.207	1	Epithelium D2	XLOC-045795
0.0018559	0.711948	0.354	0.221	1	Epithelium D2	XLOC-022404
0.00185896	0.428779	0.418	0.265	1	Epithelium D2	XLOC-039530
0.00186153	-0.766746	0.253	0.448	1	Epithelium D2	XLOC-004231
0.00186202	-2.94191	0.025	0.153	1	Epithelium D2	XLOC-023858
0.00186268	-1.46955	0.152	0.321	1	Epithelium D2	XLOC-069259
0.00186605	1.0759	0.241	0.125	1	Epithelium D2	XLOC-067359
0.00187042	1.40409	0.152	0.062	1	Epithelium D2	XLOC-039129
0.00187045	1.0593	0.38	0.253	1	Epithelium D2	XLOC-015444
0.00187432	-3.60607	0.038	0.168	1	Epithelium D2	XLOC-012128
0.00187762	-3.17791	0.063	0.204	1	Epithelium D2	XLOC-021415
0.00188045	1.1492	0.241	0.122	1	Epithelium D2	XLOC-004307
0.00188161	-2.88024	0.025	0.151	1	Epithelium D2	XLOC-063499
0.00188457	1.13468	0.316	0.187	1	Epithelium D2	XLOC-053874
0.0018902	-4.54215	0.013	0.13	1	Epithelium D2	XLOC-020956
0.00189947	0.543726	0.544	0.402	1	Epithelium D2	XLOC-055533
0.00191026	0.734614	0.405	0.266	1	Epithelium D2	XLOC-012372
0.00191983	-4.45875	0	0.11	1	Epithelium D2	XLOC-011796
0.00191983	-4.36282	0	0.11	1	Epithelium D2	XLOC-047911
0.00191983	-3.9201	0	0.11	1	Epithelium D2	XLOC-060514
0.0019226	0.767058	0.316	0.182	1	Epithelium D2	XLOC-045697
0.00192918	0.7491	0.291	0.163	1	Epithelium D2	XLOC-041066
0.0019325	-1.37638	0.241	0.4	1	Epithelium D2	XLOC-000985
0.00194147	-0.735504	0.43	0.586	1	Epithelium D2	XLOC-040496
0.00194487	-1.55701	0.114	0.279	1	Epithelium D2	XLOC-016762
0.00195058	2.09457	0.127	0.047	1	Epithelium D2	XLOC-021546
0.00195451	-2.35356	0.038	0.169	1	Epithelium D2	XLOC-044266
0.00195603	-3.18569	0.038	0.167	1	Epithelium D2	XLOC-064799
0.00196066	-3.07566	0.013	0.13	1	Epithelium D2	XLOC-054139
0.00196139	-0.947063	0.392	0.549	1	Epithelium D2	XLOC-059743
0.00196497	-3.40455	0.013	0.132	1	Epithelium D2	XLOC-016407
0.00196595	1.87593	0.076	0.02	1	Epithelium D2	XLOC-020935
0.00196757	0.856962	0.43	0.292	1	Epithelium D2	XLOC-004637
0.0019685	3.87	0.038	0.006	1	Epithelium D2	XLOC-013234
0.00196879	0.871487	0.203	0.094	1	Epithelium D2	XLOC-062171
0.0019703	1.79687	0.215	0.106	1	Epithelium D2	XLOC-043886
0.00198407	3.84716	0.038	0.006	1	Epithelium D2	XLOC-037611
0.00198634	-2.06853	0.038	0.173	1	Epithelium D2	XLOC-019259
0.00198702	-3.19492	0.025	0.149	1	Epithelium D2	XLOC-065711
0.00198774	1.04297	0.392	0.258	1	Epithelium D2	XLOC-007326
0.00198849	1.05766	0.342	0.215	1	Epithelium D2	XLOC-041800
0.00198888	-1.81252	0.013	0.134	1	Epithelium D2	XLOC-055038
0.00198918	-2.90617	0.025	0.153	1	Epithelium D2	XLOC-024217
0.00199196	-1.66432	0.139	0.301	1	Epithelium D2	XLOC-013350
0.00199976	4.28195	0.038	0.006	1	Epithelium D2	XLOC-022532
0.00200001	-2.00083	0.101	0.252	1	Epithelium D2	XLOC-059283
0.00200539	-2.47638	0.063	0.203	1	Epithelium D2	XLOC-009441
0.00200625	0.635013	0.418	0.277	1	Epithelium D2	XLOC-027418
0.00201555	3.67256	0.038	0.006	1	Epithelium D2	XLOC-000162
0.00201555	3.49895	0.038	0.006	1	Epithelium D2	XLOC-025374
0.00201989	-4.17465	0	0.109	1	Epithelium D2	XLOC-018636
0.0020229	-3.39049	0.025	0.148	1	Epithelium D2	XLOC-017487
0.00203146	3.13787	0.038	0.006	1	Epithelium D2	XLOC-000584
0.00203972	-3.89367	0.013	0.129	1	Epithelium D2	XLOC-057973
0.00204749	3.62574	0.038	0.006	1	Epithelium D2	XLOC-020110
0.00204749	2.61441	0.038	0.006	1	Epithelium D2	XLOC-066037
0.00204892	-1.36954	0.139	0.304	1	Epithelium D2	XLOC-056654
0.00205215	-1.72564	0.051	0.19	1	Epithelium D2	XLOC-002928
0.00205617	-1.98073	0.089	0.232	1	Epithelium D2	XLOC-059127
0.00205991	1.71294	0.114	0.041	1	Epithelium D2	XLOC-054121
0.00206083	0.751936	0.456	0.32	1	Epithelium D2	XLOC-012047
0.00206909	1.34454	0.215	0.102	1	Epithelium D2	XLOC-037072
0.00209985	-3.8322	0.013	0.13	1	Epithelium D2	XLOC-024157
0.002103	-2.49052	0.038	0.168	1	Epithelium D2	XLOC-066776
0.00210309	-1.65417	0.127	0.289	1	Epithelium D2	XLOC-051360
0.00210494	-2.05375	0.051	0.188	1	Epithelium D2	XLOC-004808
0.00210542	0.447586	0.57	0.439	1	Epithelium D2	XLOC-066576
0.00210659	1.19678	0.19	0.088	1	Epithelium D2	XLOC-015640
0.00211071	-2.87847	0.025	0.149	1	Epithelium D2	XLOC-036616
0.0021114	1.27679	0.215	0.108	1	Epithelium D2	XLOC-000910
0.00211264	-1.03088	0.329	0.502	1	Epithelium D2	XLOC-069250
0.00211276	2.95499	0.038	0.006	1	Epithelium D2	XLOC-052605
0.00211451	0.759289	0.19	0.087	1	Epithelium D2	XLOC-013284
0.00211511	0.701341	0.595	0.457	1	Epithelium D2	XLOC-040758
0.00212505	-3.67879	0	0.108	1	Epithelium D2	XLOC-002950
0.00212505	-4.09843	0	0.108	1	Epithelium D2	XLOC-017641
0.00212505	-6.03053	0	0.108	1	Epithelium D2	XLOC-064640
0.00213015	1.05003	0.215	0.104	1	Epithelium D2	XLOC-017050
0.00213563	1.54628	0.165	0.069	1	Epithelium D2	XLOC-051331
0.0021417	-3.24709	0.089	0.23	1	Epithelium D2	XLOC-046991
0.00214503	-1.79423	0.063	0.208	1	Epithelium D2	XLOC-066435
0.00214616	0.869769	0.392	0.257	1	Epithelium D2	XLOC-035599
0.00215215	-2.0038	0.025	0.151	1	Epithelium D2	XLOC-052469
0.0021585	-0.97253	0.19	0.365	1	Epithelium D2	XLOC-036538
0.00215974	0.929379	0.354	0.223	1	Epithelium D2	XLOC-001524
0.00217083	-2.34461	0.051	0.187	1	Epithelium D2	XLOC-015752
0.00217161	2.06915	0.101	0.034	1	Epithelium D2	XLOC-039553
0.00218814	0.791355	0.544	0.417	1	Epithelium D2	XLOC-040248
0.0021932	-1.35126	0.228	0.38	1	Epithelium D2	XLOC-038416
0.00219425	-0.945541	0.418	0.555	1	Epithelium D2	XLOC-012730
0.00219463	-2.08016	0.013	0.132	1	Epithelium D2	XLOC-036532
0.002196	-3.38257	0.013	0.128	1	Epithelium D2	XLOC-015010
0.00219738	-0.912638	0.405	0.566	1	Epithelium D2	XLOC-034125
0.00220057	1.0887	0.367	0.234	1	Epithelium D2	XLOC-036399
0.00220127	0.439852	0.722	0.566	1	Epithelium D2	XLOC-041209
0.00220627	1.09381	0.228	0.116	1	Epithelium D2	XLOC-037487
0.00221685	1.25806	0.089	0.027	1	Epithelium D2	XLOC-021898
0.00221732	-1.35131	0.291	0.446	1	Epithelium D2	XLOC-002059
0.0022185	0.613522	0.392	0.258	1	Epithelium D2	XLOC-003244
0.00222519	1.07152	0.19	0.088	1	Epithelium D2	XLOC-002002
0.00222666	1.17003	0.139	0.054	1	Epithelium D2	XLOC-049809
0.00222696	-1.0166	0.152	0.316	1	Epithelium D2	XLOC-009478
0.00222934	1.80429	0.152	0.063	1	Epithelium D2	XLOC-067278
0.00223052	0.80354	0.456	0.338	1	Epithelium D2	XLOC-056376
0.00223557	-4.05218	0	0.107	1	Epithelium D2	XLOC-063946
0.00223584	-3.86349	0.013	0.127	1	Epithelium D2	XLOC-050088
0.00223874	-1.70671	0.051	0.189	1	Epithelium D2	XLOC-051188
0.00224353	-3.10764	0.013	0.128	1	Epithelium D2	XLOC-017584
0.00224534	1.3386	0.228	0.118	1	Epithelium D2	XLOC-005223
0.00225677	0.498939	0.57	0.442	1	Epithelium D2	XLOC-011730
0.00225891	-1.78349	0.076	0.219	1	Epithelium D2	XLOC-005383
0.00225956	1.228	0.139	0.054	1	Epithelium D2	XLOC-007590
0.00225956	1.74801	0.139	0.054	1	Epithelium D2	XLOC-020262
0.00226092	0.329585	0.899	0.785	1	Epithelium D2	XLOC-017777
0.00226387	0.589752	0.506	0.354	1	Epithelium D2	XLOC-054608
0.00227795	-1.39995	0.19	0.358	1	Epithelium D2	XLOC-012822
0.00228539	-2.12968	0.19	0.349	1	Epithelium D2	XLOC-055559
0.00229168	0.775463	0.519	0.377	1	Epithelium D2	XLOC-040561
0.00230122	2.25557	0.101	0.034	1	Epithelium D2	XLOC-062189
0.00231071	-1.61811	0.152	0.31	1	Epithelium D2	XLOC-059444
0.00231165	-3.15438	0.013	0.128	1	Epithelium D2	XLOC-066796
0.00231578	2.5062	0.114	0.041	1	Epithelium D2	XLOC-045064
0.00232004	0.875096	0.253	0.133	1	Epithelium D2	XLOC-012885
0.0023257	-2.81603	0.013	0.13	1	Epithelium D2	XLOC-060640
0.00233082	-2.42526	0.063	0.202	1	Epithelium D2	XLOC-062095
0.00233639	0.491858	0.633	0.506	1	Epithelium D2	XLOC-011327
0.00233978	-0.890493	0.139	0.3	1	Epithelium D2	XLOC-000133
0.0023398	-2.22801	0.076	0.214	1	Epithelium D2	XLOC-027085
0.0023517	-4.43188	0	0.106	1	Epithelium D2	XLOC-050697
0.00235591	-2.71146	0.038	0.166	1	Epithelium D2	XLOC-058562
0.00236168	-1.14389	0.456	0.58	1	Epithelium D2	XLOC-046376
0.00236289	0.432972	0.468	0.332	1	Epithelium D2	XLOC-009338
0.00237603	0.996503	0.203	0.096	1	Epithelium D2	XLOC-056364
0.00237624	-2.39373	0.051	0.184	1	Epithelium D2	XLOC-004492
0.002382	2.02437	0.089	0.027	1	Epithelium D2	XLOC-044632
0.00238618	-2.26071	0.076	0.214	1	Epithelium D2	XLOC-056019
0.00238745	-3.58334	0.038	0.166	1	Epithelium D2	XLOC-027443
0.00238812	1.51716	0.063	0.015	1	Epithelium D2	XLOC-020237
0.00238812	2.94303	0.063	0.015	1	Epithelium D2	XLOC-047031
0.00239117	1.65683	0.165	0.072	1	Epithelium D2	XLOC-043515
0.00239874	-0.791592	0.684	0.725	1	Epithelium D2	XLOC-037094
0.00240034	-2.66087	0.063	0.198	1	Epithelium D2	XLOC-067862
0.00240674	0.573817	0.43	0.284	1	Epithelium D2	XLOC-001284
0.00240771	-2.87476	0.025	0.147	1	Epithelium D2	XLOC-049085
0.0024097	2.076	0.139	0.058	1	Epithelium D2	XLOC-054632
0.00241458	-2.75699	0.025	0.148	1	Epithelium D2	XLOC-015890
0.00241747	-1.61903	0.19	0.339	1	Epithelium D2	XLOC-004016
0.00242692	-1.53173	0.165	0.323	1	Epithelium D2	XLOC-027087
0.00243734	2.6623	0.063	0.015	1	Epithelium D2	XLOC-007850
0.00243787	1.64679	0.101	0.034	1	Epithelium D2	XLOC-024969
0.00244113	-1.44304	0.165	0.334	1	Epithelium D2	XLOC-005700
0.00244231	0.883809	0.304	0.18	1	Epithelium D2	XLOC-015198
0.00244866	1.23263	0.253	0.136	1	Epithelium D2	XLOC-011903
0.00245014	-1.84887	0.089	0.234	1	Epithelium D2	XLOC-044587
0.0024605	0.712537	0.468	0.339	1	Epithelium D2	XLOC-047630
0.0024643	1.2819	0.101	0.034	1	Epithelium D2	XLOC-056352
0.00246805	1.99316	0.165	0.073	1	Epithelium D2	XLOC-056171
0.00246969	-3.07206	0.063	0.196	1	Epithelium D2	XLOC-064730
0.00247796	0.372443	0.81	0.694	1	Epithelium D2	XLOC-005065
0.00247839	0.517554	0.646	0.524	1	Epithelium D2	XLOC-035432
0.00249278	2.14611	0.076	0.021	1	Epithelium D2	XLOC-003384
0.00249863	-2.59879	0.013	0.127	1	Epithelium D2	XLOC-000443
0.00250011	0.688049	0.266	0.142	1	Epithelium D2	XLOC-000374
0.00250381	2.56374	0.076	0.021	1	Epithelium D2	XLOC-058943
0.0025058	1.66154	0.127	0.048	1	Epithelium D2	XLOC-040600
0.00250799	-2.61217	0.038	0.166	1	Epithelium D2	XLOC-009493
0.00251661	1.1403	0.43	0.325	1	Epithelium D2	XLOC-023069
0.00251858	-1.48884	0.152	0.296	1	Epithelium D2	XLOC-037057
0.00253031	-4.43751	0.013	0.125	1	Epithelium D2	XLOC-013096
0.00254347	-2.18033	0.076	0.217	1	Epithelium D2	XLOC-067571
0.00254573	-0.873346	0.139	0.298	1	Epithelium D2	XLOC-013069
0.00254773	0.659246	0.582	0.486	1	Epithelium D2	XLOC-027889
0.00254968	-2.82328	0.013	0.126	1	Epithelium D2	XLOC-046395
0.00255053	-0.791164	0.203	0.383	1	Epithelium D2	XLOC-064252
0.00255443	-0.777479	0.316	0.502	1	Epithelium D2	XLOC-017793
0.00256918	0.468284	0.759	0.624	1	Epithelium D2	XLOC-003730
0.00258004	1.58546	0.228	0.117	1	Epithelium D2	XLOC-010120
0.00258148	0.999848	0.215	0.109	1	Epithelium D2	XLOC-023396
0.00258262	1.66932	0.177	0.082	1	Epithelium D2	XLOC-055833
0.00258336	1.13529	0.114	0.041	1	Epithelium D2	XLOC-055344
0.00258573	1.16219	0.203	0.097	1	Epithelium D2	XLOC-058936
0.00259049	1.65637	0.215	0.112	1	Epithelium D2	XLOC-026591
0.00259315	0.364705	0.722	0.596	1	Epithelium D2	XLOC-067055
0.00259736	1.20828	0.203	0.097	1	Epithelium D2	XLOC-011879
0.00260196	-3.64939	0	0.104	1	Epithelium D2	XLOC-034312
0.00260196	-3.63064	0	0.104	1	Epithelium D2	XLOC-038968
0.00260378	1.8686	0.063	0.015	1	Epithelium D2	XLOC-014856
0.00260564	0.390024	0.671	0.525	1	Epithelium D2	XLOC-039936
0.00261308	-1.4844	0.177	0.338	1	Epithelium D2	XLOC-050506
0.00261666	2.01565	0.076	0.021	1	Epithelium D2	XLOC-025784
0.00261741	-2.13315	0.076	0.217	1	Epithelium D2	XLOC-002198
0.00262168	-3.16332	0.025	0.144	1	Epithelium D2	XLOC-026545
0.00262676	-2.4344	0.051	0.179	1	Epithelium D2	XLOC-009000
0.00262694	-4.78091	0.025	0.144	1	Epithelium D2	XLOC-066819
0.00263295	-1.31004	0.063	0.207	1	Epithelium D2	XLOC-063533
0.0026354	0.935969	0.506	0.363	1	Epithelium D2	XLOC-041753
0.00265618	-2.3375	0.038	0.165	1	Epithelium D2	XLOC-064072
0.00266404	1.3507	0.241	0.127	1	Epithelium D2	XLOC-040138
0.00267708	-4.47406	0.013	0.124	1	Epithelium D2	XLOC-012247
0.0026821	-1.76279	0.063	0.204	1	Epithelium D2	XLOC-051374
0.00268442	0.523258	0.468	0.327	1	Epithelium D2	XLOC-039425
0.00268487	1.46381	0.316	0.197	1	Epithelium D2	XLOC-044334
0.00269145	-2.23537	0.076	0.216	1	Epithelium D2	XLOC-058034
0.00269271	1.17817	0.228	0.116	1	Epithelium D2	XLOC-047870
0.00269308	-1.41822	0.152	0.302	1	Epithelium D2	XLOC-039199
0.00269765	1.37304	0.063	0.015	1	Epithelium D2	XLOC-000827
0.00269965	0.639841	0.19	0.087	1	Epithelium D2	XLOC-012295
0.00270587	1.71208	0.051	0.011	1	Epithelium D2	XLOC-034912
0.00271117	-1.29494	0.253	0.406	1	Epithelium D2	XLOC-035674
0.00271492	-3.96388	0.038	0.159	1	Epithelium D2	XLOC-063199
0.0027158	1.38765	0.152	0.064	1	Epithelium D2	XLOC-016734
0.00271723	1.71156	0.19	0.092	1	Epithelium D2	XLOC-020907
0.0027191	-2.04232	0.076	0.214	1	Epithelium D2	XLOC-027095
0.00272397	-1.35407	0.165	0.324	1	Epithelium D2	XLOC-069023
0.00272397	1.39972	0.101	0.034	1	Epithelium D2	XLOC-026936
0.00272533	-4.3173	0.013	0.123	1	Epithelium D2	XLOC-011931
0.0027367	-3.7941	0	0.103	1	Epithelium D2	XLOC-001274
0.00274065	-2.95527	0.013	0.124	1	Epithelium D2	XLOC-049436
0.00275064	0.553417	0.709	0.607	1	Epithelium D2	XLOC-012850
0.00275465	3.03239	0.051	0.011	1	Epithelium D2	XLOC-037918
0.00275465	2.09822	0.051	0.011	1	Epithelium D2	XLOC-038255
0.00275527	-2.36585	0.101	0.24	1	Epithelium D2	XLOC-054337
0.00275935	0.334207	0.696	0.636	1	Epithelium D2	XLOC-060530
0.00276281	-2.62324	0.101	0.233	1	Epithelium D2	XLOC-050315
0.00276389	-2.64892	0.013	0.126	1	Epithelium D2	XLOC-047237
0.00277056	0.988885	0.354	0.23	1	Epithelium D2	XLOC-013028
0.00278761	3.10957	0.051	0.011	1	Epithelium D2	XLOC-009689
0.00278856	-2.06442	0.076	0.212	1	Epithelium D2	XLOC-054707
0.0027918	1.25189	0.253	0.141	1	Epithelium D2	XLOC-026442
0.00279507	-1.17447	0.266	0.438	1	Epithelium D2	XLOC-039399
0.00280381	0.564977	0.747	0.638	1	Epithelium D2	XLOC-062588
0.00280391	-2.00959	0.114	0.257	1	Epithelium D2	XLOC-000713
0.0028051	-2.68974	0.013	0.126	1	Epithelium D2	XLOC-056698
0.00280662	0.576267	0.443	0.305	1	Epithelium D2	XLOC-054283
0.00281079	1.51456	0.177	0.083	1	Epithelium D2	XLOC-002020
0.00281815	1.38965	0.291	0.172	1	Epithelium D2	XLOC-003440
0.00282037	0.365982	0.975	0.811	1	Epithelium D2	XLOC-051049
0.00282198	-0.913126	0.101	0.25	1	Epithelium D2	XLOC-009629
0.00282432	-2.19985	0.063	0.198	1	Epithelium D2	XLOC-005753
0.00282769	1.52529	0.152	0.066	1	Epithelium D2	XLOC-022264
0.00283449	-1.57478	0.165	0.329	1	Epithelium D2	XLOC-024948
0.00284779	-1.30196	0.127	0.283	1	Epithelium D2	XLOC-026679
0.00285033	-3.11818	0.013	0.123	1	Epithelium D2	XLOC-011912
0.00285363	-1.86803	0.101	0.251	1	Epithelium D2	XLOC-051253
0.00285461	1.74884	0.051	0.011	1	Epithelium D2	XLOC-022860
0.00285461	2.17117	0.051	0.011	1	Epithelium D2	XLOC-030208
0.00285461	2.17363	0.051	0.011	1	Epithelium D2	XLOC-056432
0.00285461	1.66353	0.051	0.011	1	Epithelium D2	XLOC-060029
0.00285461	3.05882	0.051	0.011	1	Epithelium D2	XLOC-061261
0.00285917	-1.51518	0.278	0.425	1	Epithelium D2	XLOC-017121
0.002869	1.09107	0.354	0.218	1	Epithelium D2	XLOC-001969
0.00287493	1.31318	0.266	0.155	1	Epithelium D2	XLOC-058832
0.00287826	-3.72952	0	0.102	1	Epithelium D2	XLOC-046810
0.00287969	0.517869	0.367	0.22	1	Epithelium D2	XLOC-039558
0.0028925	-1.01296	0.392	0.544	1	Epithelium D2	XLOC-004764
0.00289412	0.615741	0.392	0.255	1	Epithelium D2	XLOC-003566
0.00290203	-0.966822	0.215	0.385	1	Epithelium D2	XLOC-026646
0.00291897	0.726302	0.38	0.251	1	Epithelium D2	XLOC-012391
0.00292316	-2.23379	0.038	0.165	1	Epithelium D2	XLOC-054961
0.00292473	-1.60503	0.076	0.225	1	Epithelium D2	XLOC-003631
0.00292973	-0.413154	0.051	0.19	1	Epithelium D2	XLOC-066909
0.00292976	0.482278	0.392	0.244	1	Epithelium D2	XLOC-002154
0.00293488	-3.17777	0.139	0.275	1	Epithelium D2	XLOC-024759
0.00293522	-1.06443	0.532	0.638	1	Epithelium D2	XLOC-056100
0.00293973	-2.89934	0.013	0.124	1	Epithelium D2	XLOC-021206
0.0029423	-2.24859	0.025	0.147	1	Epithelium D2	XLOC-009637
0.00294492	2.20556	0.114	0.042	1	Epithelium D2	XLOC-026459
0.0029507	-3.03746	0.063	0.191	1	Epithelium D2	XLOC-046382
0.00295512	-1.62628	0.165	0.316	1	Epithelium D2	XLOC-009840
0.00296523	0.883015	0.304	0.177	1	Epithelium D2	XLOC-001515
0.00298261	0.79414	0.152	0.064	1	Epithelium D2	XLOC-038666
0.00298547	-3.33019	0.013	0.122	1	Epithelium D2	XLOC-063086
0.002992	0.919436	0.481	0.338	1	Epithelium D2	XLOC-000904
0.00301071	-1.19099	0.19	0.36	1	Epithelium D2	XLOC-044361
0.00301234	-3.25903	0.013	0.123	1	Epithelium D2	XLOC-000338
0.00302009	-2.59632	0.025	0.144	1	Epithelium D2	XLOC-066483
0.0030264	-1.16874	0.165	0.317	1	Epithelium D2	XLOC-005576
0.0030266	-3.30907	0.025	0.14	1	Epithelium D2	XLOC-038253
0.00302699	-3.3622	0	0.101	1	Epithelium D2	XLOC-002068
0.00302699	-3.91068	0	0.101	1	Epithelium D2	XLOC-004317
0.00302699	-3.36809	0	0.101	1	Epithelium D2	XLOC-037145
0.00302699	-3.58819	0	0.101	1	Epithelium D2	XLOC-043019
0.0030324	-0.785616	0.013	0.126	1	Epithelium D2	XLOC-038785
0.0030326	-2.2149	0.076	0.214	1	Epithelium D2	XLOC-067262
0.00303609	0.717513	0.342	0.207	1	Epithelium D2	XLOC-003349
0.00303984	1.8876	0.089	0.028	1	Epithelium D2	XLOC-018958
0.00304273	-0.744736	0.342	0.525	1	Epithelium D2	XLOC-003108
0.00304864	1.00401	0.266	0.145	1	Epithelium D2	XLOC-005367
0.0030532	0.985056	0.19	0.092	1	Epithelium D2	XLOC-026258
0.00305685	-1.0996	0.127	0.28	1	Epithelium D2	XLOC-021235
0.00306867	-2.19139	0.051	0.181	1	Epithelium D2	XLOC-044705
0.00307043	0.587565	0.532	0.409	1	Epithelium D2	XLOC-000236
0.00308769	2.38295	0.127	0.05	1	Epithelium D2	XLOC-057009
0.00310162	-3.04793	0.051	0.173	1	Epithelium D2	XLOC-060467
0.00312064	-1.34523	0.241	0.389	1	Epithelium D2	XLOC-064107
0.00312106	-2.34463	0.038	0.163	1	Epithelium D2	XLOC-000744
0.00313099	0.246464	0.658	0.519	1	Epithelium D2	XLOC-051691
0.00314606	0.314795	0.506	0.362	1	Epithelium D2	XLOC-026358
0.00314948	1.07832	0.291	0.166	1	Epithelium D2	XLOC-012509
0.00315923	0.457098	0.608	0.458	1	Epithelium D2	XLOC-037587
0.00316576	-2.3679	0.063	0.195	1	Epithelium D2	XLOC-063286
0.0031787	1.17416	0.316	0.201	1	Epithelium D2	XLOC-001821
0.00318325	-2.96652	0	0.1	1	Epithelium D2	XLOC-016102
0.00318325	-3.64857	0	0.1	1	Epithelium D2	XLOC-015324
0.00318325	-2.83804	0	0.1	1	Epithelium D2	XLOC-067125
0.00319084	1.44101	0.38	0.255	1	Epithelium D2	XLOC-026308
0.00320715	-1.42822	0.063	0.207	1	Epithelium D2	XLOC-001539
0.00321407	0.302924	0.848	0.698	1	Epithelium D2	XLOC-002745
0.00322022	1.22553	0.215	0.107	1	Epithelium D2	XLOC-064885
0.00323235	0.803869	0.266	0.148	1	Epithelium D2	XLOC-021438
0.00324453	1.59522	0.089	0.028	1	Epithelium D2	XLOC-022425
0.00325796	-2.22803	0.051	0.177	1	Epithelium D2	XLOC-068062
0.00326461	-1.53179	0.127	0.275	1	Epithelium D2	XLOC-058016
0.00326568	-1.8854	0.114	0.254	1	Epithelium D2	XLOC-050742
0.00326782	-1.27459	0.19	0.354	1	Epithelium D2	XLOC-060875
0.00326812	-2.82724	0.025	0.139	1	Epithelium D2	XLOC-003891
0.00327242	-0.950305	0.354	0.505	1	Epithelium D2	XLOC-036989
0.00330431	-4.88092	0.025	0.14	1	Epithelium D2	XLOC-047473
0.00330621	0.935635	0.304	0.177	1	Epithelium D2	XLOC-034153
0.00330887	-1.14005	0.228	0.385	1	Epithelium D2	XLOC-011071
0.00332042	-3.08231	0.025	0.141	1	Epithelium D2	XLOC-050073
0.0033229	-1.18698	0.139	0.297	1	Epithelium D2	XLOC-001564
0.00332585	0.401942	0.747	0.595	1	Epithelium D2	XLOC-063101
0.00333474	-2.29264	0.025	0.146	1	Epithelium D2	XLOC-021250
0.00334485	-3.24885	0.013	0.121	1	Epithelium D2	XLOC-059287
0.00334682	-2.8038	0.025	0.141	1	Epithelium D2	XLOC-036244
0.00334742	-3.43639	0	0.099	1	Epithelium D2	XLOC-040457
0.0033488	1.47838	0.101	0.035	1	Epithelium D2	XLOC-006986
0.00335218	-2.74375	0.063	0.19	1	Epithelium D2	XLOC-006617
0.00336319	1.69639	0.152	0.066	1	Epithelium D2	XLOC-051513
0.00336584	-1.33949	0.089	0.233	1	Epithelium D2	XLOC-058303
0.00337009	-3.09971	0.013	0.122	1	Epithelium D2	XLOC-054316
0.00337073	0.901407	0.089	0.028	1	Epithelium D2	XLOC-009985
0.00337605	-2.95559	0.013	0.12	1	Epithelium D2	XLOC-024127
0.00338125	-1.15159	0.177	0.334	1	Epithelium D2	XLOC-009726
0.00339697	-2.4113	0.051	0.176	1	Epithelium D2	XLOC-050285
0.0034039	-2.45282	0.038	0.16	1	Epithelium D2	XLOC-060966
0.0034131	-2.51151	0.013	0.122	1	Epithelium D2	XLOC-064589
0.00342607	0.777203	0.354	0.23	1	Epithelium D2	XLOC-035997
0.00343711	-1.13986	0.038	0.166	1	Epithelium D2	XLOC-019343
0.00344273	-1.12647	0.316	0.474	1	Epithelium D2	XLOC-041559
0.00344327	1.89887	0.127	0.05	1	Epithelium D2	XLOC-063275
0.00344457	2.16164	0.076	0.022	1	Epithelium D2	XLOC-040709
0.00345493	1.68709	0.152	0.067	1	Epithelium D2	XLOC-011146
0.00345784	1.23652	0.215	0.113	1	Epithelium D2	XLOC-000286
0.00346106	1.79391	0.089	0.029	1	Epithelium D2	XLOC-008120
0.00346333	-1.22306	0.025	0.142	1	Epithelium D2	XLOC-017656
0.00348674	0.467379	0.684	0.537	1	Epithelium D2	XLOC-013299
0.0034873	1.58438	0.177	0.085	1	Epithelium D2	XLOC-038769
0.00348878	-2.6582	0.051	0.175	1	Epithelium D2	XLOC-048563
0.00348977	0.899433	0.367	0.242	1	Epithelium D2	XLOC-059636
0.00349109	0.973679	0.354	0.226	1	Epithelium D2	XLOC-004847
0.00349286	-3.91701	0.013	0.12	1	Epithelium D2	XLOC-046117
0.00349382	-1.674	0.101	0.245	1	Epithelium D2	XLOC-029238
0.00349408	1.78337	0.127	0.05	1	Epithelium D2	XLOC-068047
0.00350889	-1.93626	0.051	0.177	1	Epithelium D2	XLOC-067503
0.00351987	-5.4844	0	0.098	1	Epithelium D2	XLOC-021412
0.00351987	-3.44727	0	0.098	1	Epithelium D2	XLOC-021870
0.00352055	0.923523	0.291	0.171	1	Epithelium D2	XLOC-012196
0.00352563	0.6681	0.405	0.265	1	Epithelium D2	XLOC-049568
0.00353514	0.493768	0.608	0.473	1	Epithelium D2	XLOC-024950
0.00353762	-0.939377	0.443	0.595	1	Epithelium D2	XLOC-001235
0.00354022	0.317715	0.633	0.478	1	Epithelium D2	XLOC-009409
0.00354561	-0.947857	0.316	0.479	1	Epithelium D2	XLOC-000227
0.00356445	0.68426	0.443	0.321	1	Epithelium D2	XLOC-027097
0.00357936	2.26503	0.063	0.016	1	Epithelium D2	XLOC-000301
0.00358142	-1.16071	0.152	0.309	1	Epithelium D2	XLOC-037955
0.00358353	1.3548	0.291	0.179	1	Epithelium D2	XLOC-063041
0.00358726	2.00769	0.127	0.05	1	Epithelium D2	XLOC-005159
0.00359086	-2.93132	0.025	0.14	1	Epithelium D2	XLOC-004397
0.00359285	1.54588	0.076	0.022	1	Epithelium D2	XLOC-013572
0.00359553	0.948938	0.316	0.193	1	Epithelium D2	XLOC-012644
0.00360505	-2.7699	0.025	0.14	1	Epithelium D2	XLOC-012597
0.00361037	1.30901	0.139	0.058	1	Epithelium D2	XLOC-021301
0.00361119	1.07217	0.278	0.163	1	Epithelium D2	XLOC-020939
0.00361615	1.27877	0.291	0.174	1	Epithelium D2	XLOC-025582
0.0036194	1.98722	0.114	0.042	1	Epithelium D2	XLOC-054867
0.00362131	-0.972299	0.228	0.386	1	Epithelium D2	XLOC-037108
0.00362911	1.2911	0.228	0.12	1	Epithelium D2	XLOC-051179
0.00363398	0.776699	0.456	0.31	1	Epithelium D2	XLOC-012629
0.00363651	-1.85776	0.114	0.26	1	Epithelium D2	XLOC-005883
0.00366191	-2.6028	0.089	0.215	1	Epithelium D2	XLOC-024124
0.0036732	-3.80317	0.013	0.118	1	Epithelium D2	XLOC-046075
0.00368034	0.679585	0.114	0.041	1	Epithelium D2	XLOC-015555
0.00368052	1.00904	0.291	0.173	1	Epithelium D2	XLOC-011342
0.00368134	-1.25764	0.228	0.387	1	Epithelium D2	XLOC-067346
0.00368416	1.5352	0.063	0.016	1	Epithelium D2	XLOC-041755
0.00368794	1.91905	0.101	0.035	1	Epithelium D2	XLOC-026553
0.00369718	-1.26726	0.165	0.325	1	Epithelium D2	XLOC-012558
0.00370018	-2.18227	0.063	0.193	1	Epithelium D2	XLOC-042744
0.00370075	-0.862144	0.354	0.516	1	Epithelium D2	XLOC-062585
0.00370401	1.7119	0.152	0.067	1	Epithelium D2	XLOC-052221
0.00370403	1.34957	0.177	0.085	1	Epithelium D2	XLOC-022942
0.00370487	-2.1514	0.038	0.159	1	Epithelium D2	XLOC-025824
0.00370965	-3.78506	0.013	0.119	1	Epithelium D2	XLOC-012985
0.00371487	-2.17109	0.114	0.247	1	Epithelium D2	XLOC-013227
0.0037164	-1.63806	0.127	0.276	1	Epithelium D2	XLOC-050056
0.00371782	0.614602	0.291	0.162	1	Epithelium D2	XLOC-069455
0.00371949	0.963897	0.266	0.15	1	Epithelium D2	XLOC-050569
0.00372054	-3.44438	0.038	0.156	1	Epithelium D2	XLOC-056838
0.00372406	1.12756	0.203	0.101	1	Epithelium D2	XLOC-021433
0.00372713	0.934872	0.354	0.236	1	Epithelium D2	XLOC-058226
0.00373269	0.415294	0.519	0.374	1	Epithelium D2	XLOC-002753
0.00374117	-2.71154	0.013	0.121	1	Epithelium D2	XLOC-064653
0.00374224	-0.831475	0.392	0.537	1	Epithelium D2	XLOC-041131
0.00374572	0.633012	0.468	0.337	1	Epithelium D2	XLOC-054912
0.0037465	1.78881	0.19	0.095	1	Epithelium D2	XLOC-037992
0.00375061	0.630876	0.443	0.322	1	Epithelium D2	XLOC-003215
0.00375557	3.46555	0.063	0.016	1	Epithelium D2	XLOC-015660
0.00376032	-2.3332	0.038	0.159	1	Epithelium D2	XLOC-047516
0.00376402	-1.96603	0.063	0.193	1	Epithelium D2	XLOC-053914
0.00376754	-0.908159	0.418	0.563	1	Epithelium D2	XLOC-067706
0.0037863	1.62246	0.127	0.051	1	Epithelium D2	XLOC-018823
0.0037873	0.462106	0.392	0.267	1	Epithelium D2	XLOC-004705
0.00379968	2.2353	0.101	0.036	1	Epithelium D2	XLOC-005167
0.00379968	1.35414	0.101	0.036	1	Epithelium D2	XLOC-064020
0.00380995	2.0851	0.063	0.016	1	Epithelium D2	XLOC-041528
0.00381019	2.26511	0.076	0.022	1	Epithelium D2	XLOC-023359
0.00381256	1.98487	0.101	0.036	1	Epithelium D2	XLOC-014690
0.00382202	1.34405	0.203	0.1	1	Epithelium D2	XLOC-067621
0.00383078	-0.97103	0.215	0.379	1	Epithelium D2	XLOC-027875
0.00383529	-0.925113	0.291	0.467	1	Epithelium D2	XLOC-060538
0.0038422	2.25587	0.076	0.022	1	Epithelium D2	XLOC-064411
0.00386288	-1.85705	0.076	0.211	1	Epithelium D2	XLOC-004586
0.00386563	1.31337	0.114	0.042	1	Epithelium D2	XLOC-011257
0.00386803	-3.21012	0.013	0.117	1	Epithelium D2	XLOC-009006
0.00387034	-1.30154	0.19	0.345	1	Epithelium D2	XLOC-063464
0.00387747	0.642121	0.089	0.028	1	Epithelium D2	XLOC-013063
0.00387862	-2.57394	0.025	0.141	1	Epithelium D2	XLOC-050813
0.00388709	0.752329	0.392	0.27	1	Epithelium D2	XLOC-063943
0.0038881	1.58669	0.152	0.068	1	Epithelium D2	XLOC-026665
0.00389135	-3.82136	0	0.096	1	Epithelium D2	XLOC-003613
0.00389448	-3.25782	0.013	0.119	1	Epithelium D2	XLOC-040914
0.00390421	0.768746	0.38	0.242	1	Epithelium D2	XLOC-005854
0.00391802	-3.06961	0.038	0.154	1	Epithelium D2	XLOC-024298
0.00392086	2.26705	0.063	0.016	1	Epithelium D2	XLOC-048687
0.00392844	-2.53822	0.025	0.139	1	Epithelium D2	XLOC-013292
0.00392924	0.617177	0.468	0.334	1	Epithelium D2	XLOC-002770
0.00393432	-4.10488	0.013	0.117	1	Epithelium D2	XLOC-004133
0.00393608	4.24508	0.025	0.003	1	Epithelium D2	XLOC-000172
0.00393608	4.03804	0.025	0.003	1	Epithelium D2	XLOC-012975
0.00393608	4.30581	0.025	0.003	1	Epithelium D2	XLOC-015692
0.00393608	3.80555	0.025	0.003	1	Epithelium D2	XLOC-026469
0.00393608	4.45477	0.025	0.003	1	Epithelium D2	XLOC-027266
0.00393608	4.19316	0.025	0.003	1	Epithelium D2	XLOC-035171
0.00393608	4.36503	0.025	0.003	1	Epithelium D2	XLOC-036764
0.00393608	4.26089	0.025	0.003	1	Epithelium D2	XLOC-056583
0.00393608	4.05948	0.025	0.003	1	Epithelium D2	XLOC-059056
0.00393608	5.0184	0.025	0.003	1	Epithelium D2	XLOC-062535
0.00393608	4.21556	0.025	0.003	1	Epithelium D2	XLOC-063480
0.00393608	4.47688	0.025	0.003	1	Epithelium D2	XLOC-066697
0.00395618	-0.802042	0.165	0.333	1	Epithelium D2	XLOC-052328
0.00395974	0.290029	0.937	0.824	1	Epithelium D2	XLOC-026375
0.0039608	0.906115	0.354	0.229	1	Epithelium D2	XLOC-059874
0.0039644	-2.35884	0.013	0.12	1	Epithelium D2	XLOC-000023
0.00397494	-2.23232	0.025	0.139	1	Epithelium D2	XLOC-041076
0.00397538	4.07737	0.025	0.003	1	Epithelium D2	XLOC-018738
0.00397538	3.96277	0.025	0.003	1	Epithelium D2	XLOC-021008
0.00397538	3.59731	0.025	0.003	1	Epithelium D2	XLOC-042033
0.00397538	4.07828	0.025	0.003	1	Epithelium D2	XLOC-056704
0.00397648	1.44381	0.177	0.084	1	Epithelium D2	XLOC-013181
0.00397886	0.630252	0.595	0.488	1	Epithelium D2	XLOC-039164
0.00399499	-1.84662	0.051	0.176	1	Epithelium D2	XLOC-066943
0.00399851	0.871956	0.367	0.244	1	Epithelium D2	XLOC-020868
0.00400859	0.465653	0.481	0.368	1	Epithelium D2	XLOC-063581
0.00401503	3.44233	0.025	0.003	1	Epithelium D2	XLOC-020530
0.00401503	3.66625	0.025	0.003	1	Epithelium D2	XLOC-024466
0.00401503	3.50012	0.025	0.003	1	Epithelium D2	XLOC-025239
0.00401503	3.81937	0.025	0.003	1	Epithelium D2	XLOC-033677
0.00401503	3.69223	0.025	0.003	1	Epithelium D2	XLOC-041170
0.00401503	3.51329	0.025	0.003	1	Epithelium D2	XLOC-043648
0.00401503	3.83979	0.025	0.003	1	Epithelium D2	XLOC-050172
0.00401503	3.63041	0.025	0.003	1	Epithelium D2	XLOC-054186
0.00401503	3.51164	0.025	0.003	1	Epithelium D2	XLOC-054236
0.00401503	1.85308	0.025	0.003	1	Epithelium D2	XLOC-054239
0.00401503	4.20627	0.025	0.003	1	Epithelium D2	XLOC-062503
0.00401503	3.08012	0.025	0.003	1	Epithelium D2	XLOC-063929
0.00402409	2.00707	0.101	0.036	1	Epithelium D2	XLOC-025877
0.00403946	-1.72161	0.215	0.361	1	Epithelium D2	XLOC-066528
0.00404333	0.482122	0.468	0.331	1	Epithelium D2	XLOC-018597
0.0040486	0.304297	0.57	0.389	1	Epithelium D2	XLOC-045121
0.00404861	1.25635	0.215	0.114	1	Epithelium D2	XLOC-066544
0.0040519	0.644808	0.405	0.264	1	Epithelium D2	XLOC-015338
0.00405504	2.76809	0.025	0.003	1	Epithelium D2	XLOC-002838
0.00405504	3.39536	0.025	0.003	1	Epithelium D2	XLOC-010862
0.00405504	2.46017	0.025	0.003	1	Epithelium D2	XLOC-015121
0.00405504	3.1147	0.025	0.003	1	Epithelium D2	XLOC-030698
0.00405504	3.21127	0.025	0.003	1	Epithelium D2	XLOC-033872
0.00405504	3.31267	0.025	0.003	1	Epithelium D2	XLOC-040224
0.00405504	3.2528	0.025	0.003	1	Epithelium D2	XLOC-043006
0.00405504	3.27854	0.025	0.003	1	Epithelium D2	XLOC-043154
0.00405504	3.0137	0.025	0.003	1	Epithelium D2	XLOC-046548
0.00405504	3.73295	0.025	0.003	1	Epithelium D2	XLOC-047766
0.00405504	3.78725	0.025	0.003	1	Epithelium D2	XLOC-048865
0.00405504	5.73933	0.025	0.003	1	Epithelium D2	XLOC-052721
0.00405504	3.14213	0.025	0.003	1	Epithelium D2	XLOC-057218
0.00405504	3.33935	0.025	0.003	1	Epithelium D2	XLOC-058361
0.00405504	3.27445	0.025	0.003	1	Epithelium D2	XLOC-060214
0.00405504	3.35564	0.025	0.003	1	Epithelium D2	XLOC-068735
0.00405608	-0.91895	0.456	0.597	1	Epithelium D2	XLOC-042332
0.00406057	2.90039	0.089	0.03	1	Epithelium D2	XLOC-009519
0.00406101	-2.48484	0.038	0.158	1	Epithelium D2	XLOC-064599
0.0040629	-1.90459	0.038	0.162	1	Epithelium D2	XLOC-010135
0.00407665	-3.93155	0.025	0.134	1	Epithelium D2	XLOC-049080
0.00408209	-2.35491	0.076	0.204	1	Epithelium D2	XLOC-017729
0.00409125	-3.51257	0	0.095	1	Epithelium D2	XLOC-038385
0.00409337	-1.96156	0.089	0.227	1	Epithelium D2	XLOC-050787
0.00409425	0.954378	0.456	0.326	1	Epithelium D2	XLOC-036037
0.00409542	1.74206	0.025	0.003	1	Epithelium D2	XLOC-000289
0.00409542	1.60722	0.025	0.003	1	Epithelium D2	XLOC-002398
0.00409542	2.96165	0.025	0.003	1	Epithelium D2	XLOC-004381
0.00409542	3.20713	0.025	0.003	1	Epithelium D2	XLOC-039519
0.00409542	3.29521	0.025	0.003	1	Epithelium D2	XLOC-057053
0.00409852	1.01553	0.43	0.307	1	Epithelium D2	XLOC-043734
0.00410079	-2.34792	0.063	0.186	1	Epithelium D2	XLOC-045784
0.00410787	-2.68642	0.038	0.153	1	Epithelium D2	XLOC-015418
0.0041284	-2.44825	0.038	0.154	1	Epithelium D2	XLOC-037134
0.00413616	1.4958	0.025	0.003	1	Epithelium D2	XLOC-041283
0.00413616	2.20595	0.025	0.003	1	Epithelium D2	XLOC-060975
0.00413616	1.59613	0.025	0.003	1	Epithelium D2	XLOC-068069
0.00413943	-3.01958	0.013	0.119	1	Epithelium D2	XLOC-055762
0.00414187	-5.29387	0.025	0.134	1	Epithelium D2	XLOC-055874
0.00414578	0.67859	0.266	0.15	1	Epithelium D2	XLOC-045207
0.0041466	-1.15566	0.456	0.619	1	Epithelium D2	XLOC-054253
0.00414752	1.68461	0.139	0.059	1	Epithelium D2	XLOC-003711
0.00416062	0.436944	0.797	0.635	1	Epithelium D2	XLOC-001832
0.00417191	-1.10745	0.367	0.504	1	Epithelium D2	XLOC-050771
0.00417726	2.31466	0.025	0.003	1	Epithelium D2	XLOC-066240
0.00418367	-1.47934	0.025	0.14	1	Epithelium D2	XLOC-020140
0.00418623	-2.45492	0.063	0.186	1	Epithelium D2	XLOC-039956
0.00419024	0.779399	0.329	0.216	1	Epithelium D2	XLOC-062156
0.00419736	1.51718	0.278	0.158	1	Epithelium D2	XLOC-001809
0.00420026	-1.80746	0.114	0.254	1	Epithelium D2	XLOC-027948
0.00420698	-1.08091	0.405	0.543	1	Epithelium D2	XLOC-026913
0.00424208	-2.27386	0.025	0.138	1	Epithelium D2	XLOC-014305
0.00425398	0.335538	0.823	0.639	1	Epithelium D2	XLOC-009573
0.00426541	-1.85354	0.089	0.226	1	Epithelium D2	XLOC-016775
0.00426611	-1.34962	0.203	0.359	1	Epithelium D2	XLOC-053846
0.00426671	0.944767	0.342	0.231	1	Epithelium D2	XLOC-002431
0.00426897	4.08767	0.038	0.007	1	Epithelium D2	XLOC-053682
0.0042854	1.22002	0.203	0.101	1	Epithelium D2	XLOC-027401
0.00429419	-1.32133	0.127	0.269	1	Epithelium D2	XLOC-027335
0.00431265	-2.97882	0.013	0.116	1	Epithelium D2	XLOC-017168
0.00432246	0.844721	0.367	0.238	1	Epithelium D2	XLOC-025496
0.00432904	4.06024	0.038	0.007	1	Epithelium D2	XLOC-045974
0.00433449	-2.19101	0.013	0.119	1	Epithelium D2	XLOC-021193
0.00434426	-1.75196	0.076	0.21	1	Epithelium D2	XLOC-036404
0.00434696	-2.96134	0.038	0.152	1	Epithelium D2	XLOC-067237
0.00435042	-1.37013	0.127	0.275	1	Epithelium D2	XLOC-026509
0.00435684	-1.23757	0.354	0.497	1	Epithelium D2	XLOC-012410
0.00435936	3.5608	0.038	0.007	1	Epithelium D2	XLOC-031962
0.00435936	3.71645	0.038	0.007	1	Epithelium D2	XLOC-065801
0.00436258	0.775319	0.304	0.176	1	Epithelium D2	XLOC-028324
0.00436761	0.840771	0.342	0.226	1	Epithelium D2	XLOC-044690
0.00436795	0.318206	0.734	0.584	1	Epithelium D2	XLOC-004304
0.0043772	-2.21812	0.063	0.189	1	Epithelium D2	XLOC-069251
0.00438988	2.89718	0.038	0.007	1	Epithelium D2	XLOC-054483
0.00440652	-2.41761	0.038	0.151	1	Epithelium D2	XLOC-044719
0.00442076	4.78449	0.051	0.012	1	Epithelium D2	XLOC-064549
0.00443356	1.08497	0.266	0.152	1	Epithelium D2	XLOC-049931
0.00444662	0.523915	0.291	0.168	1	Epithelium D2	XLOC-012793
0.00445148	3.06438	0.038	0.007	1	Epithelium D2	XLOC-005514
0.00445148	2.82377	0.038	0.007	1	Epithelium D2	XLOC-038957
0.00448258	2.99542	0.038	0.007	1	Epithelium D2	XLOC-039106
0.00449457	3.44347	0.051	0.012	1	Epithelium D2	XLOC-064280
0.00451387	3.03429	0.038	0.007	1	Epithelium D2	XLOC-013179
0.00451387	2.71062	0.038	0.007	1	Epithelium D2	XLOC-020649
0.00451387	2.72713	0.038	0.007	1	Epithelium D2	XLOC-023502
0.00451942	3.32661	0.051	0.012	1	Epithelium D2	XLOC-047037
0.00452178	-2.95885	0	0.094	1	Epithelium D2	XLOC-002239
0.00452178	-3.38402	0	0.094	1	Epithelium D2	XLOC-004623
0.00452178	-3.70329	0	0.094	1	Epithelium D2	XLOC-050087
0.00452178	-3.00583	0	0.094	1	Epithelium D2	XLOC-066149
0.0045281	0.73648	0.316	0.192	1	Epithelium D2	XLOC-060828
0.00453192	-0.944088	0.038	0.157	1	Epithelium D2	XLOC-040321
0.00453328	-1.93183	0.076	0.206	1	Epithelium D2	XLOC-026914
0.004541	0.706677	0.342	0.222	1	Epithelium D2	XLOC-028009
0.00454536	1.13783	0.038	0.007	1	Epithelium D2	XLOC-027645
0.0045606	2.41111	0.089	0.03	1	Epithelium D2	XLOC-038007
0.0045629	0.980061	0.253	0.144	1	Epithelium D2	XLOC-025629
0.00456631	1.49935	0.101	0.037	1	Epithelium D2	XLOC-069549
0.00456879	1.05872	0.253	0.147	1	Epithelium D2	XLOC-064404
0.00456957	1.42745	0.203	0.107	1	Epithelium D2	XLOC-067344
0.00457037	-0.663712	0.278	0.451	1	Epithelium D2	XLOC-016765
0.0045747	1.59948	0.152	0.068	1	Epithelium D2	XLOC-043467
0.00458515	0.538956	0.646	0.512	1	Epithelium D2	XLOC-051630
0.00459162	-1.44597	0.253	0.406	1	Epithelium D2	XLOC-052429
0.00459472	3.78676	0.051	0.012	1	Epithelium D2	XLOC-058940
0.00459486	-2.68074	0.051	0.171	1	Epithelium D2	XLOC-024230
0.00460894	2.23089	0.038	0.007	1	Epithelium D2	XLOC-029734
0.0046298	-2.03679	0.038	0.156	1	Epithelium D2	XLOC-069327
0.00464103	1.81696	0.038	0.007	1	Epithelium D2	XLOC-022176
0.00464103	2.21895	0.038	0.007	1	Epithelium D2	XLOC-056514
0.00464103	2.6356	0.038	0.007	1	Epithelium D2	XLOC-067541
0.00465034	-3.44748	0.051	0.168	1	Epithelium D2	XLOC-046349
0.00467115	2.98027	0.051	0.012	1	Epithelium D2	XLOC-012978
0.00467333	2.85188	0.038	0.007	1	Epithelium D2	XLOC-047992
0.00467411	1.22306	0.316	0.195	1	Epithelium D2	XLOC-012385
0.00467884	0.600447	0.57	0.458	1	Epithelium D2	XLOC-026981
0.00468549	0.710716	0.418	0.291	1	Epithelium D2	XLOC-066891
0.00468888	-1.4025	0.215	0.374	1	Epithelium D2	XLOC-046670
0.00469015	0.815235	0.291	0.176	1	Epithelium D2	XLOC-026169
0.00470582	0.973618	0.038	0.007	1	Epithelium D2	XLOC-011662
0.00470582	0.988863	0.038	0.007	1	Epithelium D2	XLOC-022664
0.00470582	1.32853	0.038	0.007	1	Epithelium D2	XLOC-056738
0.00471549	1.35724	0.203	0.104	1	Epithelium D2	XLOC-037511
0.00471552	-2.03667	0.101	0.232	1	Epithelium D2	XLOC-016983
0.00472636	-2.94668	0.025	0.134	1	Epithelium D2	XLOC-045778
0.0047305	1.69956	0.165	0.077	1	Epithelium D2	XLOC-004190
0.0047412	-2.63991	0.038	0.15	1	Epithelium D2	XLOC-012124
0.00475343	-4.35454	0	0.093	1	Epithelium D2	XLOC-014685
0.00475343	-3.44924	0	0.093	1	Epithelium D2	XLOC-019122
0.00475343	-3.44784	0	0.093	1	Epithelium D2	XLOC-037123
0.00475927	0.546988	0.494	0.372	1	Epithelium D2	XLOC-018740
0.00475998	-1.22173	0.19	0.342	1	Epithelium D2	XLOC-066244
0.0048011	2.24433	0.051	0.012	1	Epithelium D2	XLOC-060152
0.00481597	0.883932	0.342	0.212	1	Epithelium D2	XLOC-005085
0.00483967	-0.956411	0.43	0.572	1	Epithelium D2	XLOC-037939
0.00484585	0.68024	0.481	0.352	1	Epithelium D2	XLOC-005151
0.00484693	2.36165	0.076	0.023	1	Epithelium D2	XLOC-040099
0.00485024	1.02038	0.278	0.169	1	Epithelium D2	XLOC-017244
0.00485399	2.51663	0.051	0.012	1	Epithelium D2	XLOC-021304
0.00486014	1.1533	0.291	0.176	1	Epithelium D2	XLOC-058971
0.00486201	1.17987	0.316	0.206	1	Epithelium D2	XLOC-002432
0.00486284	-0.529469	0.177	0.338	1	Epithelium D2	XLOC-016600
0.00486577	2.02995	0.089	0.03	1	Epithelium D2	XLOC-002387
0.00488063	2.24902	0.051	0.012	1	Epithelium D2	XLOC-045337
0.00489044	0.862532	0.19	0.094	1	Epithelium D2	XLOC-007931
0.00490278	-1.35029	0.241	0.379	1	Epithelium D2	XLOC-026887
0.00490741	1.88373	0.051	0.012	1	Epithelium D2	XLOC-034634
0.00490826	0.518461	0.43	0.299	1	Epithelium D2	XLOC-062376
0.00490877	-0.910451	0.418	0.543	1	Epithelium D2	XLOC-056616
0.00490905	0.801186	0.43	0.319	1	Epithelium D2	XLOC-004480
0.00491093	0.793703	0.316	0.189	1	Epithelium D2	XLOC-035645
0.00491136	-2.64965	0.038	0.15	1	Epithelium D2	XLOC-026320
0.00491705	-2.44985	0.076	0.203	1	Epithelium D2	XLOC-066798
0.00493456	1.68222	0.19	0.096	1	Epithelium D2	XLOC-027616
0.00494247	1.27285	0.114	0.043	1	Epithelium D2	XLOC-025282
0.00494548	0.580235	0.582	0.458	1	Epithelium D2	XLOC-054416
0.00494557	3.24843	0.063	0.017	1	Epithelium D2	XLOC-056831
0.00494793	-2.12338	0.025	0.136	1	Epithelium D2	XLOC-055710
0.00496371	-2.00027	0.063	0.19	1	Epithelium D2	XLOC-034876
0.00496823	2.33486	0.063	0.017	1	Epithelium D2	XLOC-009919
0.00496972	0.465127	0.557	0.444	1	Epithelium D2	XLOC-001296
0.00498225	0.510221	0.608	0.513	1	Epithelium D2	XLOC-063994
0.00498446	0.741491	0.506	0.386	1	Epithelium D2	XLOC-012555
0.00499039	2.105	0.139	0.062	1	Epithelium D2	XLOC-028090
0.00499653	0.712814	0.177	0.084	1	Epithelium D2	XLOC-020901
0.00499674	-3.51287	0	0.092	1	Epithelium D2	XLOC-010143
0.00499674	-3.857	0	0.092	1	Epithelium D2	XLOC-030508
0.00499674	-3.28411	0	0.092	1	Epithelium D2	XLOC-036444
0.00499674	-3.64137	0	0.092	1	Epithelium D2	XLOC-046522
0.00499694	1.0408	0.367	0.258	1	Epithelium D2	XLOC-004989
0.00500391	0.99354	0.215	0.115	1	Epithelium D2	XLOC-019910
0.00500524	1.56374	0.101	0.037	1	Epithelium D2	XLOC-039904
0.00500697	0.606942	0.544	0.435	1	Epithelium D2	XLOC-059518
0.0050164	-1.85523	0.025	0.137	1	Epithelium D2	XLOC-040115
0.00502307	-1.85397	0.051	0.173	1	Epithelium D2	XLOC-000263
0.00503255	-1.09722	0.076	0.212	1	Epithelium D2	XLOC-053840
0.00503467	0.75698	0.367	0.243	1	Epithelium D2	XLOC-027092
0.00503601	0.856958	0.291	0.178	1	Epithelium D2	XLOC-059510
0.00504354	-2.15544	0.051	0.171	1	Epithelium D2	XLOC-025350
0.0050468	-3.66768	0.013	0.112	1	Epithelium D2	XLOC-018695
0.00504732	0.390323	0.633	0.509	1	Epithelium D2	XLOC-015013
0.00507086	1.98882	0.051	0.012	1	Epithelium D2	XLOC-010981
0.00508974	0.778483	0.506	0.389	1	Epithelium D2	XLOC-063040
0.00509494	0.548482	0.291	0.172	1	Epithelium D2	XLOC-023130
0.00510036	-3.14075	0.013	0.112	1	Epithelium D2	XLOC-055184
0.00510219	-1.99641	0.076	0.202	1	Epithelium D2	XLOC-050837
0.00510619	2.78592	0.063	0.017	1	Epithelium D2	XLOC-025413
0.0051288	0.931326	0.19	0.095	1	Epithelium D2	XLOC-011707
0.00516118	-0.939525	0.304	0.469	1	Epithelium D2	XLOC-046326
0.00519564	-3.8736	0.025	0.13	1	Epithelium D2	XLOC-039580
0.00520007	1.94874	0.063	0.017	1	Epithelium D2	XLOC-005266
0.00521002	0.988165	0.127	0.05	1	Epithelium D2	XLOC-042562
0.00521543	-1.51766	0.253	0.394	1	Epithelium D2	XLOC-008912
0.00522164	1.07208	0.354	0.227	1	Epithelium D2	XLOC-003854
0.00522511	-2.24289	0.013	0.115	1	Epithelium D2	XLOC-066232
0.0052344	-1.20246	0.101	0.247	1	Epithelium D2	XLOC-037462
0.00523588	1.2731	0.114	0.044	1	Epithelium D2	XLOC-003499
0.00523922	1.14261	0.051	0.012	1	Epithelium D2	XLOC-052629
0.00524036	-1.38264	0.139	0.285	1	Epithelium D2	XLOC-059703
0.0052476	3.18623	0.063	0.017	1	Epithelium D2	XLOC-019744
0.0052476	2.48016	0.063	0.017	1	Epithelium D2	XLOC-051261
0.00525227	-4.06521	0	0.091	1	Epithelium D2	XLOC-002937
0.00525227	-3.39686	0	0.091	1	Epithelium D2	XLOC-047172
0.00525227	-3.60349	0	0.091	1	Epithelium D2	XLOC-062735
0.00525459	-1.14632	0.139	0.286	1	Epithelium D2	XLOC-020042
0.0052555	-1.88381	0.139	0.27	1	Epithelium D2	XLOC-052846
0.00526798	-3.78229	0.013	0.111	1	Epithelium D2	XLOC-058456
0.0052715	1.85188	0.063	0.017	1	Epithelium D2	XLOC-028333
0.00528008	-1.34985	0.051	0.174	1	Epithelium D2	XLOC-025932
0.00528372	-1.08792	0.329	0.482	1	Epithelium D2	XLOC-059071
0.00529593	-1.92951	0.063	0.187	1	Epithelium D2	XLOC-035579
0.00530139	1.64736	0.089	0.03	1	Epithelium D2	XLOC-026590
0.00530336	-1.85879	0.025	0.135	1	Epithelium D2	XLOC-054837
0.00531649	-0.72968	0.278	0.45	1	Epithelium D2	XLOC-003903
0.00532533	0.63049	0.519	0.391	1	Epithelium D2	XLOC-045729
0.00532855	-2.04925	0.076	0.201	1	Epithelium D2	XLOC-009420
0.0053377	-1.64463	0.063	0.19	1	Epithelium D2	XLOC-025959
0.00534034	-2.52673	0.063	0.185	1	Epithelium D2	XLOC-050068
0.00536813	3.76375	0.063	0.017	1	Epithelium D2	XLOC-013323
0.00536813	2.45894	0.063	0.017	1	Epithelium D2	XLOC-034358
0.00537483	-2.67054	0.038	0.152	1	Epithelium D2	XLOC-060499
0.0053803	-3.7553	0.013	0.111	1	Epithelium D2	XLOC-026293
0.0054047	-1.47901	0.063	0.19	1	Epithelium D2	XLOC-034172
0.00540589	-2.10163	0.076	0.198	1	Epithelium D2	XLOC-012283
0.00540785	-1.7817	0.076	0.205	1	Epithelium D2	XLOC-067434
0.00542127	-2.81379	0.013	0.112	1	Epithelium D2	XLOC-005414
0.00543563	1.02062	0.253	0.142	1	Epithelium D2	XLOC-028079
0.00543855	0.818112	0.392	0.271	1	Epithelium D2	XLOC-038015
0.00544551	1.14807	0.203	0.107	1	Epithelium D2	XLOC-023023
0.00544594	-2.84924	0.025	0.13	1	Epithelium D2	XLOC-014540
0.00545447	0.634511	0.19	0.092	1	Epithelium D2	XLOC-063934
0.00545449	-1.54314	0.114	0.251	1	Epithelium D2	XLOC-040276
0.00546635	2.01945	0.063	0.017	1	Epithelium D2	XLOC-014045
0.00548323	-3.3489	0.013	0.111	1	Epithelium D2	XLOC-003111
0.00548898	-1.75167	0.063	0.188	1	Epithelium D2	XLOC-046843
0.00548918	-1.43597	0.089	0.226	1	Epithelium D2	XLOC-005110
0.00549967	-1.42155	0.038	0.154	1	Epithelium D2	XLOC-000078
0.00550435	-0.759687	0.532	0.642	1	Epithelium D2	XLOC-044363
0.00551081	-1.87783	0.025	0.134	1	Epithelium D2	XLOC-006748
0.00551961	-1.68108	0.089	0.219	1	Epithelium D2	XLOC-045799
0.00552065	-3.90358	0	0.09	1	Epithelium D2	XLOC-047026
0.00552065	-2.78737	0	0.09	1	Epithelium D2	XLOC-067651
0.00552254	0.477307	0.595	0.456	1	Epithelium D2	XLOC-052185
0.00552292	-0.487767	0.114	0.255	1	Epithelium D2	XLOC-038705
0.00555155	2.047	0.114	0.045	1	Epithelium D2	XLOC-028040
0.00555166	1.61198	0.241	0.14	1	Epithelium D2	XLOC-010024
0.00555409	-3.80892	0.025	0.128	1	Epithelium D2	XLOC-022932
0.00555513	0.548511	0.506	0.375	1	Epithelium D2	XLOC-004797
0.00556496	0.739165	0.139	0.061	1	Epithelium D2	XLOC-059825
0.00556619	2.49519	0.063	0.017	1	Epithelium D2	XLOC-012303
0.00557153	1.23229	0.253	0.147	1	Epithelium D2	XLOC-055910
0.00557231	1.77833	0.177	0.088	1	Epithelium D2	XLOC-041730
0.00558932	1.03145	0.101	0.037	1	Epithelium D2	XLOC-050597
0.00559154	-1.354	0.127	0.263	1	Epithelium D2	XLOC-051981
0.00560258	1.17128	0.127	0.053	1	Epithelium D2	XLOC-000013
0.00560378	-0.979863	0.165	0.312	1	Epithelium D2	XLOC-023275
0.0056116	-2.85105	0.025	0.131	1	Epithelium D2	XLOC-050599
0.00561465	1.54443	0.152	0.068	1	Epithelium D2	XLOC-027167
0.00561547	-1.87943	0.013	0.114	1	Epithelium D2	XLOC-044647
0.00561567	-1.11407	0.228	0.38	1	Epithelium D2	XLOC-004837
0.00562543	-2.42881	0.025	0.132	1	Epithelium D2	XLOC-025230
0.00563954	-3.15835	0.013	0.11	1	Epithelium D2	XLOC-060728
0.00564725	1.24349	0.165	0.079	1	Epithelium D2	XLOC-003944
0.00565821	-2.7056	0.013	0.113	1	Epithelium D2	XLOC-024761
0.00566333	-3.93934	0.013	0.11	1	Epithelium D2	XLOC-044298
0.00566396	0.34452	0.076	0.023	1	Epithelium D2	XLOC-000887
0.00566876	-0.443383	0.139	0.296	1	Epithelium D2	XLOC-055477
0.00568865	0.423153	0.608	0.481	1	Epithelium D2	XLOC-005487
0.00568973	-0.694807	0.62	0.688	1	Epithelium D2	XLOC-027395
0.00570756	0.95776	0.203	0.104	1	Epithelium D2	XLOC-038781
0.00571377	1.1577	0.228	0.128	1	Epithelium D2	XLOC-012987
0.00571754	0.740854	0.405	0.279	1	Epithelium D2	XLOC-024887
0.00571903	2.2196	0.063	0.017	1	Epithelium D2	XLOC-064816
0.00572529	-2.3905	0.038	0.151	1	Epithelium D2	XLOC-015124
0.00572821	1.00899	0.165	0.078	1	Epithelium D2	XLOC-056313
0.00574926	-2.23956	0.025	0.134	1	Epithelium D2	XLOC-021288
0.00576158	-0.98611	0.139	0.293	1	Epithelium D2	XLOC-024758
0.00576622	-2.21227	0.025	0.131	1	Epithelium D2	XLOC-047826
0.00576792	1.8606	0.165	0.078	1	Epithelium D2	XLOC-046923
0.00578121	1.06393	0.165	0.078	1	Epithelium D2	XLOC-020078
0.00579554	-0.826106	0.367	0.514	1	Epithelium D2	XLOC-026771
0.00580579	-1.35579	0.215	0.363	1	Epithelium D2	XLOC-040970
0.00581073	-1.55346	0.063	0.186	1	Epithelium D2	XLOC-000777
0.00584577	-2.38158	0.063	0.183	1	Epithelium D2	XLOC-014971
0.00586698	-1.78209	0.114	0.243	1	Epithelium D2	XLOC-009030
0.00587848	0.909434	0.38	0.253	1	Epithelium D2	XLOC-056497
0.00588163	-4.57055	0.013	0.11	1	Epithelium D2	XLOC-017183
0.0058883	-3.01109	0.013	0.111	1	Epithelium D2	XLOC-027287
0.00589602	-1.29075	0.241	0.395	1	Epithelium D2	XLOC-056560
0.00591523	1.71625	0.101	0.038	1	Epithelium D2	XLOC-024832
0.00591546	-1.64334	0.076	0.205	1	Epithelium D2	XLOC-047263
0.0059227	2.17614	0.19	0.099	1	Epithelium D2	XLOC-016714
0.00596489	1.46177	0.215	0.117	1	Epithelium D2	XLOC-000758
0.00596599	-1.9852	0.076	0.197	1	Epithelium D2	XLOC-047277
0.0059808	-1.90129	0.101	0.232	1	Epithelium D2	XLOC-049992
0.00598467	-2.53845	0.038	0.148	1	Epithelium D2	XLOC-011535
0.00598926	0.571241	0.392	0.279	1	Epithelium D2	XLOC-003205
0.00601428	0.687971	0.468	0.356	1	Epithelium D2	XLOC-062705
0.00602248	-3.45041	0.025	0.129	1	Epithelium D2	XLOC-014994
0.00602474	-1.53765	0.139	0.29	1	Epithelium D2	XLOC-019726
0.00602785	1.20707	0.165	0.077	1	Epithelium D2	XLOC-012611
0.0060326	-4.43503	0.051	0.163	1	Epithelium D2	XLOC-027458
0.00603368	1.55107	0.203	0.108	1	Epithelium D2	XLOC-005313
0.00603682	0.460913	0.671	0.56	1	Epithelium D2	XLOC-045870
0.00604592	-2.85924	0.025	0.129	1	Epithelium D2	XLOC-000937
0.00604616	-1.79793	0.139	0.272	1	Epithelium D2	XLOC-052494
0.0060487	2.83076	0.076	0.024	1	Epithelium D2	XLOC-022013
0.00604926	-3.08975	0.013	0.109	1	Epithelium D2	XLOC-002504
0.00605135	-1.92111	0.089	0.217	1	Epithelium D2	XLOC-009607
0.00606605	-3.14809	0.038	0.146	1	Epithelium D2	XLOC-018475
0.00606618	1.7502	0.215	0.12	1	Epithelium D2	XLOC-010027
0.00607873	-2.41742	0.038	0.151	1	Epithelium D2	XLOC-051592
0.00608864	-1.53112	0.101	0.234	1	Epithelium D2	XLOC-025053
0.00609576	2.38295	0.076	0.024	1	Epithelium D2	XLOC-005518
0.00609852	-3.51294	0	0.088	1	Epithelium D2	XLOC-056983
0.00609852	-3.13023	0	0.088	1	Epithelium D2	XLOC-004225
0.00609852	-3.33719	0	0.088	1	Epithelium D2	XLOC-013617
0.00609852	-3.32703	0	0.088	1	Epithelium D2	XLOC-014833
0.00609852	-2.95792	0	0.088	1	Epithelium D2	XLOC-051341
0.00610394	1.21647	0.139	0.061	1	Epithelium D2	XLOC-067625
0.00611904	1.13766	0.203	0.107	1	Epithelium D2	XLOC-058697
0.0061252	1.17481	0.165	0.08	1	Epithelium D2	XLOC-011880
0.00613519	0.809496	0.392	0.287	1	Epithelium D2	XLOC-039433
0.00613823	0.382138	0.633	0.517	1	Epithelium D2	XLOC-064586
0.00614333	-2.63101	0.013	0.108	1	Epithelium D2	XLOC-055385
0.00617021	0.872131	0.329	0.213	1	Epithelium D2	XLOC-020902
0.00617172	0.430731	0.608	0.483	1	Epithelium D2	XLOC-059173
0.00617744	2.2317	0.228	0.135	1	Epithelium D2	XLOC-010189
0.00618061	-0.787392	0.278	0.442	1	Epithelium D2	XLOC-045718
0.00619708	1.39423	0.127	0.053	1	Epithelium D2	XLOC-051697
0.00620828	-5.3896	0.013	0.108	1	Epithelium D2	XLOC-010073
0.00622214	-2.14396	0.114	0.25	1	Epithelium D2	XLOC-027942
0.00623058	-1.21678	0.19	0.332	1	Epithelium D2	XLOC-043866
0.00623615	-2.29077	0.038	0.147	1	Epithelium D2	XLOC-018647
0.00625794	-0.86899	0.228	0.387	1	Epithelium D2	XLOC-066929
0.00631578	-0.606571	0.152	0.307	1	Epithelium D2	XLOC-022134
0.00632465	0.724875	0.43	0.3	1	Epithelium D2	XLOC-034178
0.00633406	-0.951547	0.582	0.693	1	Epithelium D2	XLOC-008918
0.00634366	0.881416	0.278	0.166	1	Epithelium D2	XLOC-028135
0.00634599	-2.50769	0.025	0.129	1	Epithelium D2	XLOC-014933
0.00634825	1.64729	0.228	0.129	1	Epithelium D2	XLOC-034911
0.00635306	1.24158	0.152	0.07	1	Epithelium D2	XLOC-055831
0.00639071	-2.40412	0.051	0.163	1	Epithelium D2	XLOC-024787
0.00639654	0.760515	0.481	0.354	1	Epithelium D2	XLOC-013032
0.00639827	-1.30594	0.114	0.258	1	Epithelium D2	XLOC-005311
0.00640392	0.867511	0.43	0.307	1	Epithelium D2	XLOC-026594
0.00640938	-3.67163	0	0.087	1	Epithelium D2	XLOC-039033
0.00640938	-3.43067	0	0.087	1	Epithelium D2	XLOC-023321
0.00640938	-2.97204	0	0.087	1	Epithelium D2	XLOC-050201
0.00640938	-3.55694	0	0.087	1	Epithelium D2	XLOC-061058
0.00640998	0.850592	0.367	0.256	1	Epithelium D2	XLOC-009883
0.00641229	-1.38202	0.127	0.269	1	Epithelium D2	XLOC-054348
0.00642077	-2.42479	0.013	0.11	1	Epithelium D2	XLOC-052405
0.00643449	-0.824021	0.253	0.414	1	Epithelium D2	XLOC-044958
0.00644752	-2.5392	0.013	0.11	1	Epithelium D2	XLOC-039757
0.00645102	-2.35758	0.025	0.129	1	Epithelium D2	XLOC-012457
0.00645934	2.14496	0.076	0.024	1	Epithelium D2	XLOC-026330
0.00646235	1.87149	0.127	0.054	1	Epithelium D2	XLOC-051804
0.00646564	-2.91748	0.013	0.107	1	Epithelium D2	XLOC-007684
0.00646586	-2.09945	0.013	0.111	1	Epithelium D2	XLOC-035583
0.00649299	-1.27588	0.051	0.168	1	Epithelium D2	XLOC-022836
0.00650404	0.69934	0.367	0.247	1	Epithelium D2	XLOC-064545
0.00650612	-1.73579	0.013	0.111	1	Epithelium D2	XLOC-025873
0.00652527	-0.984137	0.342	0.496	1	Epithelium D2	XLOC-008896
0.00656726	0.523252	0.253	0.143	1	Epithelium D2	XLOC-047245
0.00657962	0.247778	1	0.988	1	Epithelium D2	rna-NC-000931.1:10828..11617
0.00660897	-1.48242	0.165	0.296	1	Epithelium D2	XLOC-013142
0.00664229	0.530666	0.62	0.51	1	Epithelium D2	XLOC-019212
0.00665521	0.606936	0.481	0.357	1	Epithelium D2	XLOC-025050
0.00668645	-3.04364	0.013	0.107	1	Epithelium D2	XLOC-010789
0.0067152	-2.63325	0.013	0.109	1	Epithelium D2	XLOC-048209
0.0067175	-0.58239	0.266	0.421	1	Epithelium D2	XLOC-010147
0.00673503	-1.5389	0.051	0.167	1	Epithelium D2	XLOC-064266
0.00673583	-3.36869	0	0.086	1	Epithelium D2	XLOC-038600
0.00674803	0.537646	0.38	0.267	1	Epithelium D2	XLOC-005194
0.00675683	-2.97225	0.013	0.107	1	Epithelium D2	XLOC-051401
0.00675882	-1.28207	0.076	0.204	1	Epithelium D2	XLOC-043469
0.00676987	-2.45756	0.101	0.219	1	Epithelium D2	XLOC-047695
0.00678031	1.67232	0.19	0.097	1	Epithelium D2	XLOC-037538
0.00678516	-2.93283	0.013	0.107	1	Epithelium D2	XLOC-004163
0.00679295	-3.58068	0.013	0.108	1	Epithelium D2	XLOC-039556
0.00680311	-0.906267	0.456	0.598	1	Epithelium D2	XLOC-012563
0.00681111	2.27694	0.127	0.053	1	Epithelium D2	XLOC-059382
0.00683173	0.679222	0.266	0.153	1	Epithelium D2	XLOC-063350
0.00683575	-2.65127	0.025	0.127	1	Epithelium D2	XLOC-001954
0.00683964	0.967855	0.253	0.147	1	Epithelium D2	XLOC-052382
0.00684584	0.366149	0.456	0.32	1	Epithelium D2	XLOC-004636
0.00685879	3.4588	0.063	0.018	1	Epithelium D2	XLOC-056664
0.00685989	-2.21212	0.038	0.148	1	Epithelium D2	XLOC-007009
0.0068606	-3.9268	0.025	0.124	1	Epithelium D2	XLOC-034676
0.00686962	-0.73672	0.43	0.579	1	Epithelium D2	XLOC-003969
0.00687766	2.16074	0.101	0.039	1	Epithelium D2	XLOC-035552
0.00688466	1.35513	0.127	0.053	1	Epithelium D2	XLOC-056207
0.00688796	-1.81863	0.038	0.146	1	Epithelium D2	XLOC-036014
0.00690586	1.05031	0.367	0.253	1	Epithelium D2	XLOC-005856
0.00692871	-3.36761	0.025	0.127	1	Epithelium D2	XLOC-056826
0.00694469	0.515924	0.582	0.445	1	Epithelium D2	XLOC-039401
0.00695138	-2.59992	0.038	0.144	1	Epithelium D2	XLOC-054651
0.0069562	-2.24297	0.013	0.109	1	Epithelium D2	XLOC-067029
0.00696071	0.953121	0.215	0.116	1	Epithelium D2	XLOC-065896
0.00698305	-1.71513	0.101	0.232	1	Epithelium D2	XLOC-026493
0.0070137	-1.67943	0.025	0.131	1	Epithelium D2	XLOC-005665
0.00703685	-0.779285	0.608	0.669	1	Epithelium D2	XLOC-058353
0.00704389	-0.89546	0.38	0.518	1	Epithelium D2	XLOC-035551
0.00705237	-2.16625	0.038	0.146	1	Epithelium D2	XLOC-046482
0.00707865	-2.95068	0	0.085	1	Epithelium D2	XLOC-064368
0.0071003	0.624965	0.468	0.342	1	Epithelium D2	XLOC-002478
0.00710793	-2.41416	0.025	0.129	1	Epithelium D2	XLOC-038704
0.00712548	-3.04192	0.013	0.106	1	Epithelium D2	XLOC-067354
0.00714147	3.58654	0.051	0.013	1	Epithelium D2	XLOC-012152
0.00714201	0.254647	0.924	0.786	1	Epithelium D2	XLOC-027973
0.00714435	-1.14235	0.291	0.438	1	Epithelium D2	XLOC-012202
0.00716047	-2.15322	0.013	0.109	1	Epithelium D2	XLOC-059083
0.00716132	-2.9079	0.025	0.128	1	Epithelium D2	XLOC-013410
0.00718223	-3.28966	0.025	0.123	1	Epithelium D2	XLOC-066914
0.00719307	3.06032	0.063	0.018	1	Epithelium D2	XLOC-051418
0.00722625	-2.90765	0.038	0.141	1	Epithelium D2	XLOC-037655
0.00723138	-0.756793	0.076	0.208	1	Epithelium D2	XLOC-054696
0.00724079	0.719091	0.43	0.306	1	Epithelium D2	XLOC-013014
0.00724405	-1.55192	0.025	0.128	1	Epithelium D2	XLOC-025276
0.00725182	3.18857	0.051	0.013	1	Epithelium D2	XLOC-059059
0.00727572	1.21707	0.215	0.12	1	Epithelium D2	XLOC-060096
0.00727679	-1.54399	0.278	0.399	1	Epithelium D2	XLOC-043736
0.00728007	0.565359	0.329	0.208	1	Epithelium D2	XLOC-008940
0.00728674	2.48182	0.063	0.018	1	Epithelium D2	XLOC-002406
0.00729448	0.797682	0.304	0.189	1	Epithelium D2	XLOC-001364
0.00729896	1.95159	0.089	0.032	1	Epithelium D2	XLOC-054583
0.00730232	-2.09603	0.177	0.311	1	Epithelium D2	XLOC-059975
0.0073135	0.431188	0.823	0.726	1	Epithelium D2	XLOC-026702
0.00732004	-0.708821	0.076	0.205	1	Epithelium D2	XLOC-005568
0.00732624	1.65408	0.051	0.013	1	Epithelium D2	XLOC-055785
0.00732911	-1.34476	0.089	0.215	1	Epithelium D2	XLOC-026630
0.0073518	-3.02637	0.025	0.123	1	Epithelium D2	XLOC-041001
0.0073557	-2.33	0.025	0.128	1	Epithelium D2	XLOC-034111
0.00736061	0.630415	0.595	0.488	1	Epithelium D2	XLOC-064065
0.00738861	-2.63639	0.038	0.143	1	Epithelium D2	XLOC-007250
0.00741921	0.681496	0.354	0.239	1	Epithelium D2	XLOC-013057
0.00742385	-1.31044	0.051	0.167	1	Epithelium D2	XLOC-036978
0.00743865	-4.37146	0	0.084	1	Epithelium D2	XLOC-005200
0.00743865	-3.12865	0	0.084	1	Epithelium D2	XLOC-016981
0.00747115	-1.00052	0.215	0.373	1	Epithelium D2	XLOC-011918
0.00747424	0.634982	0.278	0.168	1	Epithelium D2	XLOC-060106
0.00747491	-1.36977	0.127	0.265	1	Epithelium D2	XLOC-051846
0.00747949	-1.06821	0.241	0.389	1	Epithelium D2	XLOC-001630
0.00748458	-0.881446	0.063	0.188	1	Epithelium D2	XLOC-040825
0.00749558	0.297915	0.456	0.327	1	Epithelium D2	XLOC-055420
0.00751046	-2.9531	0.038	0.143	1	Epithelium D2	XLOC-054207
0.0075419	1.81623	0.063	0.018	1	Epithelium D2	XLOC-043167
0.0075419	2.63835	0.063	0.018	1	Epithelium D2	XLOC-045565
0.00755362	-2.86842	0.013	0.106	1	Epithelium D2	XLOC-047976
0.00755802	-0.704163	0.43	0.557	1	Epithelium D2	XLOC-002482
0.00756793	1.58096	0.215	0.122	1	Epithelium D2	XLOC-033609
0.00757007	-1.25573	0.089	0.224	1	Epithelium D2	XLOC-012055
0.00757613	-0.646006	0.19	0.344	1	Epithelium D2	XLOC-052538
0.00762702	-0.768949	0.241	0.393	1	Epithelium D2	XLOC-040144
0.00763012	1.40643	0.329	0.221	1	Epithelium D2	XLOC-058810
0.00763869	1.25597	0.177	0.09	1	Epithelium D2	XLOC-040579
0.00765926	-0.980103	0.405	0.552	1	Epithelium D2	XLOC-021487
0.00766133	-1.14598	0.329	0.464	1	Epithelium D2	XLOC-037119
0.00766211	-2.73513	0.025	0.124	1	Epithelium D2	XLOC-035541
0.00767067	-2.4305	0.013	0.107	1	Epithelium D2	XLOC-010158
0.00767247	2.10333	0.063	0.018	1	Epithelium D2	XLOC-067770
0.00767251	1.32305	0.152	0.071	1	Epithelium D2	XLOC-056848
0.0076731	0.736009	0.177	0.088	1	Epithelium D2	XLOC-058807
0.00768419	1.31504	0.291	0.186	1	Epithelium D2	XLOC-064374
0.00769362	1.19964	0.342	0.225	1	Epithelium D2	XLOC-011685
0.00769386	0.328791	0.658	0.538	1	Epithelium D2	XLOC-060908
0.00771645	0.921013	0.278	0.169	1	Epithelium D2	XLOC-040687
0.00772158	1.47619	0.266	0.16	1	Epithelium D2	XLOC-019267
0.00773168	-0.863443	0.418	0.55	1	Epithelium D2	XLOC-005291
0.0077358	2.36422	0.114	0.047	1	Epithelium D2	XLOC-024745
0.007736	0.828649	0.304	0.186	1	Epithelium D2	XLOC-000042
0.00773814	0.869134	0.127	0.055	1	Epithelium D2	XLOC-052547
0.00774367	-1.22674	0.025	0.127	1	Epithelium D2	XLOC-025823
0.0077479	2.0508	0.051	0.013	1	Epithelium D2	XLOC-009922
0.00775072	0.845126	0.316	0.203	1	Epithelium D2	XLOC-012933
0.00775109	0.359759	0.582	0.475	1	Epithelium D2	XLOC-038798
0.00775281	-1.43903	0.215	0.347	1	Epithelium D2	XLOC-000412
0.00777171	2.14842	0.063	0.018	1	Epithelium D2	XLOC-042221
0.0077796	-2.23507	0.076	0.191	1	Epithelium D2	XLOC-017467
0.00780505	2.33005	0.063	0.018	1	Epithelium D2	XLOC-024866
0.0078167	-3.14556	0	0.083	1	Epithelium D2	XLOC-059429
0.0078167	-3.121	0	0.083	1	Epithelium D2	XLOC-024801
0.0078167	-3.36223	0	0.083	1	Epithelium D2	XLOC-041246
0.0078167	-3.04779	0	0.083	1	Epithelium D2	XLOC-067070
0.00783688	0.398803	0.367	0.248	1	Epithelium D2	XLOC-011711
0.00783989	1.10246	0.241	0.139	1	Epithelium D2	XLOC-060713
0.0078399	-1.44094	0.253	0.391	1	Epithelium D2	XLOC-009902
0.00785627	-2.96037	0.025	0.124	1	Epithelium D2	XLOC-021531
0.00786563	-0.803503	0.278	0.444	1	Epithelium D2	XLOC-012112
0.00786661	2.65401	0.051	0.013	1	Epithelium D2	XLOC-023505
0.00787211	1.48446	0.063	0.018	1	Epithelium D2	XLOC-014820
0.00787351	-3.1273	0.013	0.104	1	Epithelium D2	XLOC-052160
0.00788241	-3.91584	0.013	0.105	1	Epithelium D2	XLOC-048168
0.0078859	1.67607	0.127	0.054	1	Epithelium D2	XLOC-002470
0.00789755	1.02859	0.228	0.133	1	Epithelium D2	XLOC-000527
0.00790394	1.58204	0.076	0.025	1	Epithelium D2	XLOC-003494
0.00790563	0.584211	0.43	0.297	1	Epithelium D2	XLOC-013154
0.00790654	2.891	0.051	0.013	1	Epithelium D2	XLOC-028180
0.00790654	1.31975	0.051	0.013	1	Epithelium D2	XLOC-033022
0.00790968	1.40432	0.089	0.032	1	Epithelium D2	XLOC-067728
0.00791372	-0.357637	0.886	0.918	1	Epithelium D2	XLOC-024281
0.00791579	-1.44137	0.152	0.284	1	Epithelium D2	XLOC-012934
0.00792328	1.08964	0.101	0.039	1	Epithelium D2	XLOC-007220
0.00792911	-3.25135	0.013	0.103	1	Epithelium D2	XLOC-003273
0.00792911	-3.26277	0.013	0.103	1	Epithelium D2	XLOC-027216
0.00793042	1.05464	0.316	0.211	1	Epithelium D2	XLOC-051140
0.00794326	-2.62486	0.025	0.123	1	Epithelium D2	XLOC-021462
0.00794665	1.61695	0.051	0.013	1	Epithelium D2	XLOC-000280
0.00795717	0.629308	0.43	0.323	1	Epithelium D2	XLOC-000599
0.00796865	0.674314	0.43	0.316	1	Epithelium D2	XLOC-040504
0.00797504	0.930492	0.241	0.144	1	Epithelium D2	XLOC-027578
0.00797824	-2.02947	0.076	0.197	1	Epithelium D2	XLOC-045703
0.00798695	2.05382	0.051	0.013	1	Epithelium D2	XLOC-052395
0.00799392	-2.38423	0.076	0.188	1	Epithelium D2	XLOC-000407
0.00800507	-1.81876	0.051	0.166	1	Epithelium D2	XLOC-060907
0.00805907	1.1493	0.241	0.142	1	Epithelium D2	XLOC-025325
0.00806666	1.6827	0.114	0.047	1	Epithelium D2	XLOC-004193
0.00808475	-1.00365	0.203	0.362	1	Epithelium D2	XLOC-051595
0.0080896	-3.00322	0.013	0.104	1	Epithelium D2	XLOC-066079
0.00810323	-1.97921	0.038	0.143	1	Epithelium D2	XLOC-039028
0.00810466	-1.12987	0.076	0.197	1	Epithelium D2	XLOC-001645
0.00811187	2.37046	0.076	0.025	1	Epithelium D2	XLOC-002351
0.00811544	-1.44229	0.127	0.256	1	Epithelium D2	XLOC-041625
0.00812027	-2.67108	0.038	0.141	1	Epithelium D2	XLOC-026100
0.00812433	1.22618	0.342	0.234	1	Epithelium D2	XLOC-041589
0.00812684	-2.81927	0.038	0.142	1	Epithelium D2	XLOC-056510
0.00814378	1.64273	0.101	0.039	1	Epithelium D2	XLOC-041097
0.00814797	-2.66102	0.025	0.124	1	Epithelium D2	XLOC-056381
0.00814827	-2.83567	0.013	0.105	1	Epithelium D2	XLOC-019754
0.00815025	2.16206	0.089	0.032	1	Epithelium D2	XLOC-005416
0.00816685	1.83515	0.101	0.04	1	Epithelium D2	XLOC-050135
0.00818712	-1.38617	0.076	0.202	1	Epithelium D2	XLOC-027829
0.00819415	0.766426	0.291	0.179	1	Epithelium D2	XLOC-027854
0.00820146	0.871109	0.253	0.148	1	Epithelium D2	XLOC-020350
0.0082079	-2.43939	0.063	0.175	1	Epithelium D2	XLOC-039420
0.00821082	4.85392	0.038	0.008	1	Epithelium D2	XLOC-060182
0.00821368	-3.93092	0	0.082	1	Epithelium D2	XLOC-011795
0.00821368	-3.06812	0	0.082	1	Epithelium D2	XLOC-021525
0.00822521	-3.41705	0.013	0.104	1	Epithelium D2	XLOC-060471
0.00823064	0.800766	0.456	0.352	1	Epithelium D2	XLOC-039836
0.00823206	0.977601	0.316	0.206	1	Epithelium D2	XLOC-057919
0.00825024	1.47136	0.063	0.018	1	Epithelium D2	XLOC-014538
0.00829008	0.181941	0.861	0.683	1	Epithelium D2	XLOC-001233
0.00829611	0.563175	0.405	0.295	1	Epithelium D2	XLOC-060175
0.00831405	4.77366	0.038	0.008	1	Epithelium D2	XLOC-012356
0.00833045	0.18057	0.392	0.269	1	Epithelium D2	XLOC-021929
0.00833232	0.484612	0.38	0.253	1	Epithelium D2	XLOC-059812
0.00834552	-3.01116	0.013	0.104	1	Epithelium D2	XLOC-067317
0.00835615	0.166776	0.063	0.018	1	Epithelium D2	XLOC-020164
0.0083661	3.20916	0.038	0.008	1	Epithelium D2	XLOC-020359
0.00838902	-2.09987	0.038	0.144	1	Epithelium D2	XLOC-020768
0.00840574	-1.50436	0.114	0.245	1	Epithelium D2	XLOC-011809
0.00840633	-0.709244	0.519	0.634	1	Epithelium D2	XLOC-014696
0.00841376	-1.13124	0.114	0.246	1	Epithelium D2	XLOC-020328
0.00841843	3.9803	0.038	0.008	1	Epithelium D2	XLOC-005116
0.00841843	3.21659	0.038	0.008	1	Epithelium D2	XLOC-015901
0.00843165	-1.14141	0.291	0.431	1	Epithelium D2	XLOC-051778
0.00843355	-1.92856	0.063	0.178	1	Epithelium D2	XLOC-028261
0.00844632	0.746927	0.101	0.039	1	Epithelium D2	XLOC-034867
0.00845575	-1.24811	0.038	0.147	1	Epithelium D2	XLOC-056239
0.00846237	-1.81441	0.051	0.158	1	Epithelium D2	XLOC-062578
0.00846594	-3.3162	0.013	0.102	1	Epithelium D2	XLOC-046408
0.00847107	2.49196	0.038	0.008	1	Epithelium D2	XLOC-056717
0.00847642	0.563586	0.544	0.46	1	Epithelium D2	XLOC-035685
0.00849485	-2.01301	0.101	0.221	1	Epithelium D2	XLOC-064248
0.00850278	1.53876	0.177	0.091	1	Epithelium D2	XLOC-065892
0.00851736	-0.566815	0.165	0.309	1	Epithelium D2	XLOC-023118
0.00852399	3.15572	0.038	0.008	1	Epithelium D2	XLOC-049194
0.00852399	1.92384	0.038	0.008	1	Epithelium D2	XLOC-062825
0.00853275	-1.53051	0.127	0.251	1	Epithelium D2	XLOC-054553
0.0085547	-3.27294	0.013	0.102	1	Epithelium D2	XLOC-034297
0.00855506	0.708899	0.354	0.241	1	Epithelium D2	XLOC-002610
0.00856241	-1.48288	0.025	0.127	1	Epithelium D2	XLOC-042960
0.00856755	-0.785362	0.329	0.485	1	Epithelium D2	XLOC-047558
0.00857721	2.26225	0.038	0.008	1	Epithelium D2	XLOC-063592
0.00862841	-0.946315	0.076	0.193	1	Epithelium D2	XLOC-025842
0.00863054	-4.08443	0	0.081	1	Epithelium D2	XLOC-011791
0.00863054	-3.77272	0	0.081	1	Epithelium D2	XLOC-041142
0.00863054	-3.30547	0	0.081	1	Epithelium D2	XLOC-007228
0.00863054	-4.05162	0	0.081	1	Epithelium D2	XLOC-064098
0.00863072	1.09753	0.127	0.055	1	Epithelium D2	XLOC-038347
0.00863073	2.47634	0.038	0.008	1	Epithelium D2	XLOC-030950
0.00863073	2.42857	0.038	0.008	1	Epithelium D2	XLOC-062613
0.00863448	-1.18851	0.152	0.286	1	Epithelium D2	XLOC-040421
0.00863619	-3.29182	0.013	0.103	1	Epithelium D2	XLOC-003076
0.00871322	-1.08515	0.051	0.167	1	Epithelium D2	XLOC-022980
0.00872192	-2.53525	0.038	0.14	1	Epithelium D2	XLOC-002561
0.00873866	2.25461	0.038	0.008	1	Epithelium D2	XLOC-064989
0.00873898	0.833392	0.304	0.191	1	Epithelium D2	XLOC-012073
0.00876165	1.04058	0.316	0.211	1	Epithelium D2	XLOC-004415
0.00877736	0.6803	0.582	0.519	1	Epithelium D2	XLOC-060983
0.00877819	-3.30686	0.013	0.101	1	Epithelium D2	XLOC-046904
0.00879228	-1.22909	0.241	0.378	1	Epithelium D2	XLOC-056126
0.00879306	-1.43664	0.076	0.195	1	Epithelium D2	XLOC-005603
0.00879308	2.2188	0.038	0.008	1	Epithelium D2	XLOC-000496
0.00879308	1.80356	0.038	0.008	1	Epithelium D2	XLOC-001385
0.00879782	-1.97562	0.089	0.203	1	Epithelium D2	XLOC-037566
0.0088478	1.16119	0.038	0.008	1	Epithelium D2	XLOC-012657
0.00885786	0.695736	0.443	0.331	1	Epithelium D2	XLOC-058784
0.00886509	-1.51819	0.051	0.163	1	Epithelium D2	XLOC-046975
0.00888881	0.314927	0.291	0.176	1	Epithelium D2	XLOC-067805
0.00890282	2.03873	0.038	0.008	1	Epithelium D2	XLOC-016733
0.00892483	0.794798	0.418	0.297	1	Epithelium D2	XLOC-069135
0.00894481	-3.63217	0.025	0.12	1	Epithelium D2	XLOC-024797
0.00895097	-2.80965	0.025	0.121	1	Epithelium D2	XLOC-040642
0.00895186	-0.9291	0.291	0.441	1	Epithelium D2	XLOC-009451
0.00895958	1.11998	0.139	0.064	1	Epithelium D2	XLOC-025975
0.00896356	0.144118	0.19	0.095	1	Epithelium D2	XLOC-003188
0.00898188	-2.66242	0.013	0.101	1	Epithelium D2	XLOC-043423
0.00900253	-1.08674	0.114	0.245	1	Epithelium D2	XLOC-063189
0.00901379	2.17666	0.038	0.008	1	Epithelium D2	XLOC-041185
0.00901975	-2.54365	0.013	0.103	1	Epithelium D2	XLOC-045093
0.00902794	-2.36263	0.025	0.122	1	Epithelium D2	XLOC-024311
0.0090357	0.794734	0.329	0.217	1	Epithelium D2	XLOC-066001
0.00903784	-1.64089	0.089	0.21	1	Epithelium D2	XLOC-004668
0.00904711	-2.50247	0.025	0.123	1	Epithelium D2	XLOC-047781
0.00906755	1.16391	0.291	0.194	1	Epithelium D2	XLOC-067538
0.00906828	-3.41032	0	0.08	1	Epithelium D2	XLOC-014774
0.00906828	-2.43368	0	0.08	1	Epithelium D2	XLOC-025418
0.00906828	-2.78636	0	0.08	1	Epithelium D2	XLOC-030502
0.00906828	-3.28971	0	0.08	1	Epithelium D2	XLOC-037817
0.00906828	-3.09849	0	0.08	1	Epithelium D2	XLOC-052121
0.00906828	-3.82795	0	0.08	1	Epithelium D2	XLOC-052626
0.00906828	-2.72909	0	0.08	1	Epithelium D2	XLOC-058463
0.00906973	2.0385	0.038	0.008	1	Epithelium D2	XLOC-038009
0.00906973	0.889566	0.038	0.008	1	Epithelium D2	XLOC-041282
0.00908239	-1.83734	0.013	0.104	1	Epithelium D2	XLOC-051090
0.00908344	1.23873	0.228	0.131	1	Epithelium D2	XLOC-020395
0.00910182	-0.922642	0.367	0.48	1	Epithelium D2	XLOC-026426
0.00911128	0.9719	0.215	0.117	1	Epithelium D2	XLOC-062041
0.00919777	-1.23494	0.152	0.286	1	Epithelium D2	XLOC-037504
0.00919846	1.00323	0.278	0.175	1	Epithelium D2	XLOC-066117
0.00920524	-0.792227	0.291	0.445	1	Epithelium D2	XLOC-067754
0.00921873	-3.60899	0.013	0.102	1	Epithelium D2	XLOC-044661
0.00922768	0.738305	0.152	0.071	1	Epithelium D2	XLOC-051165
0.00923068	2.19183	0.089	0.033	1	Epithelium D2	XLOC-021046
0.00923943	0.110535	0.038	0.008	1	Epithelium D2	XLOC-037017
0.00926051	1.4195	0.076	0.025	1	Epithelium D2	XLOC-038950
0.00926312	0.566554	0.38	0.259	1	Epithelium D2	XLOC-050298
0.00929624	0.80637	0.304	0.197	1	Epithelium D2	XLOC-017306
0.00929831	1.00816	0.215	0.122	1	Epithelium D2	XLOC-060786
0.00929937	2.03163	0.139	0.067	1	Epithelium D2	XLOC-069136
0.00931204	-1.39391	0.114	0.243	1	Epithelium D2	XLOC-017338
0.0093171	-3.08269	0.038	0.138	1	Epithelium D2	XLOC-036401
0.00933377	-2.37637	0.013	0.102	1	Epithelium D2	XLOC-026518
0.00933377	-2.96769	0.013	0.102	1	Epithelium D2	XLOC-047506
0.0093659	-1.95986	0.038	0.143	1	Epithelium D2	XLOC-012898
0.0093773	-1.02987	0.456	0.574	1	Epithelium D2	XLOC-045499
0.00937968	0.843187	0.291	0.186	1	Epithelium D2	XLOC-002681
0.00942172	0.263263	0.228	0.127	1	Epithelium D2	XLOC-063900
0.00942654	-3.3917	0.101	0.219	1	Epithelium D2	XLOC-046328
0.00944225	2.45906	0.089	0.033	1	Epithelium D2	XLOC-038455
0.00944942	-1.05562	0.215	0.355	1	Epithelium D2	XLOC-002701
0.00949502	0.847247	0.405	0.297	1	Epithelium D2	XLOC-011168
0.00951062	-1.88775	0.101	0.214	1	Epithelium D2	XLOC-055711
0.00951463	1.43423	0.139	0.064	1	Epithelium D2	XLOC-009148
0.00952793	-3.60357	0	0.079	1	Epithelium D2	XLOC-007029
0.00952793	-3.06618	0	0.079	1	Epithelium D2	XLOC-011129
0.00952793	-4.26479	0	0.079	1	Epithelium D2	XLOC-014417
0.00952793	-2.83534	0	0.079	1	Epithelium D2	XLOC-015272
0.00952793	-3.42714	0	0.079	1	Epithelium D2	XLOC-036358
0.00953354	-0.883491	0.165	0.296	1	Epithelium D2	XLOC-003526
0.00953468	1.16066	0.076	0.025	1	Epithelium D2	XLOC-061999
0.0095484	-2.81462	0.013	0.1	1	Epithelium D2	XLOC-027211
0.00955957	1.19193	0.278	0.176	1	Epithelium D2	XLOC-017611
0.00956094	1.13824	0.304	0.206	1	Epithelium D2	XLOC-052548
0.00956686	0.684619	0.316	0.203	1	Epithelium D2	XLOC-043879
0.00957331	-1.46483	0.127	0.257	1	Epithelium D2	XLOC-005604
0.00957774	0.771311	0.354	0.241	1	Epithelium D2	XLOC-043755
0.00958922	0.844107	0.43	0.336	1	Epithelium D2	XLOC-027927
0.0096117	-1.54235	0.203	0.33	1	Epithelium D2	XLOC-024348
0.00961294	3.12032	0.063	0.019	1	Epithelium D2	XLOC-040832
0.00961988	-1.35068	0.089	0.208	1	Epithelium D2	XLOC-054249
0.00963924	0.766057	0.43	0.318	1	Epithelium D2	XLOC-037647
0.00964489	-3.08602	0.025	0.121	1	Epithelium D2	XLOC-013615
0.00966752	1.21895	0.342	0.225	1	Epithelium D2	XLOC-007844
0.00967178	-0.45594	0.063	0.176	1	Epithelium D2	XLOC-025548
0.00968429	-2.44506	0.025	0.122	1	Epithelium D2	XLOC-052617
0.00971638	-2.74455	0.013	0.099	1	Epithelium D2	XLOC-000952
0.00972972	0.695964	0.43	0.303	1	Epithelium D2	XLOC-000336
0.00973772	1.22932	0.127	0.055	1	Epithelium D2	XLOC-050673
0.00975127	1.38729	0.241	0.149	1	Epithelium D2	XLOC-056821
0.00975475	0.864632	0.291	0.183	1	Epithelium D2	XLOC-066351
0.00978133	-1.05192	0.278	0.406	1	Epithelium D2	XLOC-063857
0.00981382	-2.60888	0.025	0.122	1	Epithelium D2	XLOC-056728
0.00982438	1.07587	0.342	0.233	1	Epithelium D2	XLOC-025156
0.00983772	1.091	0.114	0.047	1	Epithelium D2	XLOC-034831
0.00988773	-2.3574	0.013	0.102	1	Epithelium D2	XLOC-024245
0.00992758	-2.17597	0.076	0.187	1	Epithelium D2	XLOC-063490
0.00993313	1.66341	0.063	0.019	1	Epithelium D2	XLOC-065599
0.00994131	-4.08515	0.038	0.137	1	Epithelium D2	XLOC-063272
0.00995464	-0.749789	0.57	0.676	1	Epithelium D2	XLOC-059610
0.00997121	1.31695	0.278	0.183	1	Epithelium D2	XLOC-068079
0.00997779	1.3347	0.177	0.092	1	Epithelium D2	XLOC-000014
0.00999818	-0.906715	0.139	0.282	1	Epithelium D2	XLOC-004839
0.00999829	-1.99612	0.063	0.175	1	Epithelium D2	XLOC-043180
9.63214e-114	1.91819	0.992	0.871	5.82032e-109	Epithelium E	XLOC-063811
6.00873e-92	2.33181	0.936	0.758	3.63083e-87	Epithelium E	XLOC-067519
1.22686e-91	2.26201	0.921	0.691	7.41341e-87	Epithelium E	XLOC-051093
4.19763e-91	2.5924	0.871	0.419	2.53646e-86	Epithelium E	XLOC-060487
1.33862e-87	2.28086	0.962	0.813	8.08876e-83	Epithelium E	XLOC-062681
1.5684e-84	2.23277	0.908	0.696	9.47723e-80	Epithelium E	XLOC-017201
7.96311e-83	2.58281	0.88	0.592	4.81179e-78	Epithelium E	XLOC-040984
8.41532e-81	2.152	0.889	0.503	5.08504e-76	Epithelium E	XLOC-015056
1.1305e-80	2.96777	0.758	0.259	6.83116e-76	Epithelium E	XLOC-017553
3.47941e-80	3.2951	0.85	0.525	2.10247e-75	Epithelium E	XLOC-047505
1.58879e-78	-1.2014	0.932	0.983	9.60043e-74	Epithelium E	XLOC-020927
8.70806e-76	2.9691	0.786	0.358	5.26194e-71	Epithelium E	XLOC-004135
1.94994e-75	-0.892703	0.964	0.991	1.17827e-70	Epithelium E	XLOC-035004
5.51957e-75	-1.36498	0.756	0.921	3.33525e-70	Epithelium E	XLOC-022380
2.95622e-72	2.17771	0.837	0.467	1.78633e-67	Epithelium E	XLOC-005178
1.23761e-70	1.73299	0.878	0.626	7.47839e-66	Epithelium E	XLOC-067570
6.41134e-70	-1.57937	0.713	0.892	3.87411e-65	Epithelium E	XLOC-066716
2.60899e-69	-2.22251	0.439	0.823	1.57651e-64	Epithelium E	XLOC-060642
2.62308e-69	-2.1662	0.58	0.868	1.58502e-64	Epithelium E	XLOC-058369
4.42153e-69	-1.92748	0.587	0.859	2.67176e-64	Epithelium E	XLOC-028111
5.94648e-69	-1.12147	0.869	0.961	3.59322e-64	Epithelium E	XLOC-063358
1.41507e-68	-0.907223	0.904	0.966	8.55069e-64	Epithelium E	XLOC-025879
8.60059e-68	2.41926	0.848	0.585	5.19699e-63	Epithelium E	XLOC-068002
1.54389e-65	2.25122	0.846	0.552	9.32912e-61	Epithelium E	XLOC-022929
1.83567e-65	-0.903257	0.932	0.974	1.10922e-60	Epithelium E	XLOC-002081
1.03194e-64	-0.801881	0.932	0.983	6.23559e-60	Epithelium E	XLOC-001747
1.76052e-64	-1.9161	0.754	0.928	1.06381e-59	Epithelium E	XLOC-044447
1.08081e-61	3.0158	0.642	0.206	6.53088e-57	Epithelium E	XLOC-067561
1.40485e-61	2.74579	0.726	0.355	8.48893e-57	Epithelium E	XLOC-021416
2.14711e-61	-0.816102	0.927	0.981	1.29741e-56	Epithelium E	XLOC-020330
3.67393e-61	2.80452	0.63	0.182	2.22001e-56	Epithelium E	XLOC-062702
5.82286e-61	2.80532	0.69	0.254	3.51852e-56	Epithelium E	XLOC-004716
2.67654e-60	2.78685	0.67	0.245	1.61733e-55	Epithelium E	XLOC-022798
5.16715e-60	-0.77218	0.923	0.969	3.1223e-55	Epithelium E	XLOC-060255
8.84066e-60	3.37755	0.576	0.137	5.34205e-55	Epithelium E	XLOC-052143
1.22933e-59	-0.801699	0.917	0.973	7.42832e-55	Epithelium E	XLOC-044314
1.92623e-59	-0.749824	0.931	0.978	1.16394e-54	Epithelium E	XLOC-055922
2.29887e-59	-0.803905	0.917	0.976	1.38912e-54	Epithelium E	XLOC-022180
4.53437e-59	-3.79887	0.079	0.53	2.73994e-54	Epithelium E	XLOC-056200
9.19601e-59	3.32535	0.559	0.123	5.55678e-54	Epithelium E	XLOC-051111
1.08879e-57	-0.781005	0.923	0.976	6.57913e-53	Epithelium E	XLOC-013222
1.36261e-57	-0.855825	0.899	0.969	8.23371e-53	Epithelium E	XLOC-027160
1.39454e-57	-0.742155	0.938	0.985	8.42667e-53	Epithelium E	XLOC-057915
2.07854e-57	-1.08859	0.852	0.925	1.25598e-52	Epithelium E	XLOC-027413
4.39538e-57	-0.691402	0.961	0.983	2.65595e-52	Epithelium E	XLOC-067348
4.99469e-57	-0.843196	0.874	0.952	3.01809e-52	Epithelium E	XLOC-002872
5.17247e-57	1.93388	0.773	0.407	3.12552e-52	Epithelium E	XLOC-046127
5.35469e-57	-0.785251	0.951	0.976	3.23562e-52	Epithelium E	XLOC-005812
7.35922e-57	-0.765544	0.91	0.969	4.44688e-52	Epithelium E	XLOC-059732
9.43551e-57	-1.10126	0.865	0.962	5.7015e-52	Epithelium E	XLOC-028088
1.05934e-56	-0.851159	0.906	0.961	6.40118e-52	Epithelium E	XLOC-009084
1.14739e-56	2.13068	0.715	0.3	6.93321e-52	Epithelium E	XLOC-045901
1.79342e-56	3.45166	0.522	0.099	1.08369e-51	Epithelium E	XLOC-011793
5.62613e-56	-1.68071	0.728	0.89	3.39965e-51	Epithelium E	XLOC-039806
6.09915e-56	-0.79004	0.917	0.971	3.68547e-51	Epithelium E	XLOC-005527
1.97556e-55	2.02303	0.764	0.412	1.19375e-50	Epithelium E	XLOC-017390
3.1494e-55	-1.4542	0.574	0.822	1.90306e-50	Epithelium E	XLOC-011965
3.68979e-55	-1.72208	0.501	0.808	2.22959e-50	Epithelium E	XLOC-050828
7.89077e-55	-0.958718	0.829	0.926	4.76808e-50	Epithelium E	XLOC-011328
1.1377e-54	-0.852876	0.839	0.933	6.87465e-50	Epithelium E	XLOC-003257
1.164e-54	-0.698989	0.931	0.976	7.0336e-50	Epithelium E	XLOC-045817
1.49231e-54	-0.765477	0.929	0.974	9.01741e-50	Epithelium E	XLOC-046642
1.54426e-54	-0.728238	0.908	0.955	9.33136e-50	Epithelium E	XLOC-004330
2.50377e-54	4.80818	0.456	0.063	1.51293e-49	Epithelium E	XLOC-047532
2.82437e-54	-0.789807	0.914	0.971	1.70665e-49	Epithelium E	XLOC-058446
5.55758e-54	-0.708223	0.925	0.974	3.35823e-49	Epithelium E	XLOC-003500
8.25908e-54	1.8944	0.826	0.537	4.99063e-49	Epithelium E	XLOC-066764
8.30703e-54	-1.5436	0.48	0.806	5.0196e-49	Epithelium E	XLOC-067252
1.00792e-53	-0.718043	0.929	0.959	6.09048e-49	Epithelium E	XLOC-027412
1.71672e-53	-1.54304	0.527	0.823	1.03734e-48	Epithelium E	XLOC-018928
2.53078e-53	-0.814095	0.854	0.949	1.52925e-48	Epithelium E	XLOC-028098
3.51331e-53	-0.874201	0.865	0.95	2.12295e-48	Epithelium E	XLOC-050541
3.68756e-53	1.38225	0.882	0.702	2.22824e-48	Epithelium E	XLOC-049416
4.75727e-53	-0.82139	0.874	0.945	2.87463e-48	Epithelium E	XLOC-011573
5.16717e-53	-1.84274	0.349	0.736	3.12232e-48	Epithelium E	XLOC-039784
8.473e-53	-0.776457	0.912	0.966	5.11989e-48	Epithelium E	XLOC-001980
9.34951e-53	-0.661004	0.931	0.969	5.64953e-48	Epithelium E	XLOC-068106
1.04123e-52	-0.763088	0.929	0.988	6.29173e-48	Epithelium E	ND6
1.05682e-52	-0.854768	0.816	0.923	6.38597e-48	Epithelium E	XLOC-024210
2.06269e-52	-0.719551	0.929	0.966	1.2464e-47	Epithelium E	XLOC-028363
3.32377e-52	-0.735911	0.94	0.964	2.00842e-47	Epithelium E	XLOC-047582
4.80901e-52	-1.92783	0.377	0.738	2.90589e-47	Epithelium E	XLOC-055961
4.8496e-52	-0.751968	0.876	0.961	2.93042e-47	Epithelium E	XLOC-009388
5.70463e-52	-0.694052	0.901	0.959	3.44708e-47	Epithelium E	XLOC-011134
7.30785e-52	-0.799118	0.852	0.931	4.41584e-47	Epithelium E	XLOC-064370
1.10064e-51	-0.66911	0.944	0.995	6.65075e-47	Epithelium E	XLOC-035998
2.05504e-51	-0.696627	0.912	0.981	1.24178e-46	Epithelium E	XLOC-004538
2.88373e-51	-1.56708	0.525	0.813	1.74252e-46	Epithelium E	XLOC-058204
3.38365e-51	-0.770837	0.923	0.969	2.04461e-46	Epithelium E	XLOC-039603
5.45991e-51	-1.16904	0.67	0.859	3.29921e-46	Epithelium E	XLOC-001112
5.50004e-51	-0.795676	0.901	0.971	3.32345e-46	Epithelium E	XLOC-020266
7.11738e-51	-2.07245	0.355	0.71	4.30075e-46	Epithelium E	XLOC-008987
7.23605e-51	-0.744991	0.912	0.971	4.37246e-46	Epithelium E	XLOC-002238
1.11911e-50	-0.700947	0.925	0.978	6.76232e-46	Epithelium E	XLOC-015742
1.69485e-50	-0.685814	0.951	0.985	1.02413e-45	Epithelium E	XLOC-043750
1.79302e-50	-1.73294	0.512	0.794	1.08345e-45	Epithelium E	XLOC-025979
1.89212e-50	1.83012	0.767	0.513	1.14333e-45	Epithelium E	XLOC-008963
2.44814e-50	2.34078	0.589	0.182	1.47931e-45	Epithelium E	XLOC-065819
3.35546e-50	-0.740139	0.899	0.961	2.02757e-45	Epithelium E	XLOC-058138
5.31804e-50	2.19127	0.752	0.461	3.21348e-45	Epithelium E	XLOC-003487
8.66401e-50	-1.89389	0.353	0.714	5.23532e-45	Epithelium E	XLOC-013216
9.94281e-50	-0.683953	0.906	0.966	6.00804e-45	Epithelium E	XLOC-055097
1.33864e-49	-0.669042	0.929	0.981	8.08889e-45	Epithelium E	XLOC-067900
1.37404e-49	-2.216	0.246	0.65	8.30277e-45	Epithelium E	XLOC-011352
1.67325e-49	-0.680164	0.897	0.957	1.01108e-44	Epithelium E	XLOC-001212
2.00554e-49	1.60365	0.645	0.238	1.21186e-44	Epithelium E	XLOC-018748
2.62793e-49	-0.695812	0.902	0.954	1.58795e-44	Epithelium E	XLOC-050169
2.77731e-49	1.48971	0.837	0.681	1.67822e-44	Epithelium E	XLOC-060323
3.98018e-49	-1.50802	0.439	0.762	2.40507e-44	Epithelium E	XLOC-056050
4.3549e-49	-1.66869	0.392	0.743	2.63149e-44	Epithelium E	XLOC-012195
5.0812e-49	2.91106	0.508	0.115	3.07037e-44	Epithelium E	XLOC-046305
6.75016e-49	-0.710077	0.908	0.943	4.07885e-44	Epithelium E	XLOC-056363
7.7777e-49	2.42055	0.675	0.333	4.69975e-44	Epithelium E	XLOC-047975
2.42306e-48	2.27252	0.739	0.41	1.46416e-43	Epithelium E	XLOC-063027
2.51062e-48	-0.752109	0.889	0.957	1.51707e-43	Epithelium E	XLOC-034323
3.61314e-48	-2.37491	0.169	0.58	2.18327e-43	Epithelium E	XLOC-001008
3.76686e-48	-0.618075	0.932	0.981	2.27616e-43	Epithelium E	XLOC-041141
4.45484e-48	-0.633831	0.951	0.983	2.69188e-43	Epithelium E	XLOC-027613
4.50479e-48	-0.660747	0.91	0.976	2.72206e-43	Epithelium E	XLOC-017347
4.70778e-48	-0.675437	0.901	0.967	2.84472e-43	Epithelium E	XLOC-000248
4.78894e-48	-0.675524	0.917	0.964	2.89376e-43	Epithelium E	XLOC-020904
5.19441e-48	-2.23448	0.285	0.671	3.13878e-43	Epithelium E	XLOC-038364
5.24781e-48	-0.663385	0.91	0.969	3.17104e-43	Epithelium E	XLOC-066955
6.45979e-48	-0.712386	0.921	0.952	3.90339e-43	Epithelium E	XLOC-067864
7.61349e-48	-0.669779	0.902	0.969	4.60052e-43	Epithelium E	XLOC-025226
1.40084e-47	-1.70749	0.505	0.834	8.46473e-43	Epithelium E	XLOC-050138
2.16674e-47	1.85601	0.629	0.245	1.30927e-42	Epithelium E	XLOC-003820
3.10254e-47	3.84362	0.39	0.041	1.87474e-42	Epithelium E	XLOC-051849
3.289e-47	-1.81837	0.343	0.702	1.98741e-42	Epithelium E	XLOC-037648
6.46106e-47	-1.30549	0.638	0.842	3.90416e-42	Epithelium E	XLOC-041363
1.79752e-46	-2.12246	0.281	0.664	1.08617e-41	Epithelium E	XLOC-002445
2.41604e-46	-0.728797	0.865	0.945	1.45991e-41	Epithelium E	XLOC-025198
4.17375e-46	-1.45373	0.388	0.734	2.52203e-41	Epithelium E	XLOC-020920
4.58228e-46	3.02725	0.565	0.189	2.76889e-41	Epithelium E	XLOC-069307
4.63128e-46	-0.831932	0.839	0.909	2.7985e-41	Epithelium E	XLOC-028328
6.03522e-46	-2.1923	0.169	0.569	3.64684e-41	Epithelium E	XLOC-001067
6.85455e-46	1.65885	0.754	0.401	4.14193e-41	Epithelium E	XLOC-001159
7.78847e-46	-0.745633	0.906	0.954	4.70626e-41	Epithelium E	XLOC-002400
9.62321e-46	2.95802	0.668	0.358	5.81492e-41	Epithelium E	XLOC-050036
1.82119e-45	-0.648034	0.946	0.973	1.10047e-40	Epithelium E	XLOC-060160
2.46411e-45	2.65522	0.57	0.19	1.48896e-40	Epithelium E	XLOC-004715
2.46891e-45	2.92231	0.456	0.091	1.49187e-40	Epithelium E	XLOC-046113
3.44375e-45	-0.793291	0.814	0.904	2.08092e-40	Epithelium E	XLOC-009882
5.98506e-45	-0.726988	0.895	0.974	3.61653e-40	Epithelium E	XLOC-027728
6.35693e-45	-0.671611	0.897	0.947	3.84124e-40	Epithelium E	XLOC-012503
6.80041e-45	1.65449	0.895	0.743	4.10921e-40	Epithelium E	XLOC-044629
7.44991e-45	-1.87596	0.195	0.593	4.50168e-40	Epithelium E	XLOC-063245
1.60902e-44	2.34735	0.687	0.384	9.72268e-40	Epithelium E	XLOC-027371
2.66891e-44	-0.813026	0.812	0.911	1.61271e-39	Epithelium E	XLOC-003132
2.98898e-44	1.55063	0.818	0.722	1.80612e-39	Epithelium E	XLOC-060516
5.6252e-44	2.36288	0.54	0.163	3.39908e-39	Epithelium E	XLOC-036488
7.63019e-44	2.20496	0.752	0.463	4.61062e-39	Epithelium E	XLOC-067150
1.135e-43	2.52917	0.552	0.197	6.85835e-39	Epithelium E	XLOC-011783
2.28357e-43	-0.621976	0.902	0.955	1.37987e-38	Epithelium E	XLOC-045358
7.2625e-43	1.79105	0.756	0.475	4.38844e-38	Epithelium E	XLOC-066135
1.7139e-42	-0.662388	0.897	0.961	1.03564e-37	Epithelium E	XLOC-027740
1.8089e-42	-0.75334	0.891	0.943	1.09305e-37	Epithelium E	XLOC-067484
2.52716e-42	-0.670742	0.871	0.942	1.52706e-37	Epithelium E	XLOC-051339
2.62772e-42	-0.64578	0.906	0.952	1.58783e-37	Epithelium E	XLOC-059358
2.6299e-42	-0.658977	0.914	0.952	1.58914e-37	Epithelium E	XLOC-003710
2.92299e-42	1.80202	0.743	0.455	1.76625e-37	Epithelium E	XLOC-040333
7.60775e-42	1.90846	0.69	0.384	4.59706e-37	Epithelium E	XLOC-049438
7.63817e-42	-0.619518	0.895	0.952	4.61544e-37	Epithelium E	XLOC-002736
7.73543e-42	2.92425	0.64	0.316	4.67421e-37	Epithelium E	XLOC-009525
1.05852e-41	2.30161	0.525	0.175	6.39623e-37	Epithelium E	XLOC-011782
1.49529e-41	-0.688111	0.869	0.947	9.03543e-37	Epithelium E	XLOC-055958
1.6118e-41	-0.719331	0.886	0.943	9.73944e-37	Epithelium E	XLOC-058560
1.7993e-41	-0.688447	0.876	0.945	1.08725e-36	Epithelium E	XLOC-036001
2.83625e-41	-2.69812	0.111	0.485	1.71383e-36	Epithelium E	XLOC-041120
2.96766e-41	-0.613054	0.895	0.964	1.79324e-36	Epithelium E	XLOC-009770
2.99037e-41	2.91696	0.458	0.113	1.80696e-36	Epithelium E	XLOC-038254
3.14427e-41	2.62632	0.525	0.173	1.89996e-36	Epithelium E	XLOC-019775
4.83782e-41	-2.12968	0.263	0.616	2.9233e-36	Epithelium E	XLOC-025800
8.15861e-41	-0.702775	0.871	0.945	4.92992e-36	Epithelium E	XLOC-011324
8.34789e-41	-2.02009	0.233	0.599	5.0443e-36	Epithelium E	XLOC-059392
1.00104e-40	1.69574	0.75	0.52	6.0489e-36	Epithelium E	XLOC-028021
1.49868e-40	1.08099	0.886	0.779	9.05592e-36	Epithelium E	XLOC-004004
2.10962e-40	-1.31272	0.61	0.82	1.27476e-35	Epithelium E	XLOC-004265
2.44917e-40	1.49117	0.786	0.559	1.47993e-35	Epithelium E	XLOC-039771
2.82905e-40	-2.28028	0.227	0.614	1.70948e-35	Epithelium E	XLOC-004580
3.7847e-40	-0.829334	0.82	0.913	2.28695e-35	Epithelium E	XLOC-043536
5.09983e-40	-0.647089	0.908	0.952	3.08163e-35	Epithelium E	XLOC-000817
5.37513e-40	-0.664801	0.857	0.933	3.24798e-35	Epithelium E	XLOC-044610
6.43007e-40	1.67466	0.719	0.46	3.88543e-35	Epithelium E	XLOC-024710
7.14674e-40	-1.4245	0.548	0.784	4.31849e-35	Epithelium E	XLOC-024999
7.60367e-40	-1.334	0.505	0.779	4.59459e-35	Epithelium E	XLOC-004157
8.67226e-40	-2.30955	0.18	0.542	5.2403e-35	Epithelium E	XLOC-002794
1.01636e-39	-1.53194	0.328	0.678	6.14146e-35	Epithelium E	XLOC-025597
1.22763e-39	3.16402	0.499	0.165	7.41808e-35	Epithelium E	XLOC-000740
1.46876e-39	-1.47806	0.409	0.714	8.87515e-35	Epithelium E	XLOC-037497
1.71781e-39	4.23217	0.347	0.043	1.038e-34	Epithelium E	XLOC-011789
1.97165e-39	-0.662856	0.871	0.938	1.19139e-34	Epithelium E	XLOC-022116
2.15952e-39	-1.6377	0.218	0.583	1.30491e-34	Epithelium E	XLOC-005432
3.41893e-39	-1.50176	0.67	0.868	2.06592e-34	Epithelium E	XLOC-055853
3.56519e-39	-0.96001	0.685	0.859	2.1543e-34	Epithelium E	XLOC-001375
5.91257e-39	-1.39389	0.432	0.734	3.57273e-34	Epithelium E	XLOC-045097
6.14326e-39	3.4416	0.435	0.108	3.71212e-34	Epithelium E	XLOC-023036
8.39396e-39	2.3028	0.568	0.235	5.07214e-34	Epithelium E	XLOC-000140
9.63139e-39	4.44868	0.338	0.041	5.81986e-34	Epithelium E	XLOC-017036
1.09594e-38	-0.654323	0.854	0.923	6.62234e-34	Epithelium E	XLOC-050540
1.21888e-38	2.53645	0.619	0.329	7.36518e-34	Epithelium E	XLOC-062921
2.89537e-38	-2.23859	0.21	0.571	1.74956e-33	Epithelium E	XLOC-011319
2.93856e-38	1.85548	0.689	0.434	1.77566e-33	Epithelium E	XLOC-047637
3.09108e-38	-1.15546	0.629	0.816	1.86782e-33	Epithelium E	XLOC-011080
3.45271e-38	1.54663	0.769	0.535	2.08634e-33	Epithelium E	XLOC-064046
4.21938e-38	1.10801	0.983	0.993	2.5496e-33	Epithelium E	XLOC-036968
4.25715e-38	-1.46217	0.417	0.707	2.57243e-33	Epithelium E	XLOC-025097
4.40716e-38	2.35096	0.614	0.314	2.66307e-33	Epithelium E	XLOC-062950
5.93557e-38	-1.41354	0.454	0.741	3.58663e-33	Epithelium E	XLOC-026389
6.89382e-38	-1.39105	0.321	0.683	4.16566e-33	Epithelium E	XLOC-026678
6.95743e-38	-0.682051	0.876	0.923	4.2041e-33	Epithelium E	XLOC-009804
8.55073e-38	-0.652118	0.852	0.937	5.16686e-33	Epithelium E	XLOC-024912
9.05351e-38	1.97703	0.627	0.324	5.47067e-33	Epithelium E	XLOC-028065
9.89895e-38	1.80408	0.73	0.475	5.98154e-33	Epithelium E	XLOC-004313
1.10552e-37	-1.27661	0.452	0.743	6.68024e-33	Epithelium E	XLOC-026954
1.43962e-37	-1.91675	0.248	0.597	8.69904e-33	Epithelium E	XLOC-060772
1.51151e-37	-1.28735	0.437	0.729	9.13348e-33	Epithelium E	XLOC-060792
1.90051e-37	-0.874295	0.711	0.863	1.1484e-32	Epithelium E	XLOC-025417
2.02811e-37	4.0882	0.347	0.051	1.22551e-32	Epithelium E	XLOC-036520
2.45404e-37	1.60399	0.754	0.537	1.48288e-32	Epithelium E	XLOC-022114
2.71654e-37	-1.27396	0.782	0.938	1.64149e-32	Epithelium E	XLOC-055230
3.24571e-37	1.75649	0.679	0.358	1.96125e-32	Epithelium E	XLOC-056841
3.27504e-37	2.25976	0.454	0.125	1.97898e-32	Epithelium E	XLOC-047980
5.83856e-37	-2.09414	0.22	0.561	3.52801e-32	Epithelium E	XLOC-016684
1.03047e-36	-1.21768	0.501	0.765	6.22672e-32	Epithelium E	XLOC-004266
1.1524e-36	-0.762697	0.908	0.973	6.96351e-32	Epithelium E	XLOC-025135
1.29958e-36	3.56498	0.523	0.213	7.85285e-32	Epithelium E	XLOC-034058
1.49031e-36	-1.47587	0.298	0.652	9.00535e-32	Epithelium E	XLOC-034218
2.23365e-36	-1.2297	0.463	0.75	1.3497e-31	Epithelium E	XLOC-002425
3.50513e-36	-0.884025	0.7	0.861	2.11801e-31	Epithelium E	XLOC-060687
1.02365e-35	2.18085	0.533	0.208	6.18553e-31	Epithelium E	XLOC-003788
1.04782e-35	-1.85778	0.257	0.587	6.33154e-31	Epithelium E	XLOC-005046
1.16956e-35	-0.667232	0.827	0.919	7.06717e-31	Epithelium E	XLOC-038428
1.22159e-35	-0.968934	0.713	0.858	7.38156e-31	Epithelium E	XLOC-058912
1.52963e-35	3.02671	0.426	0.12	9.24295e-31	Epithelium E	XLOC-003413
1.81157e-35	-0.984299	0.623	0.834	1.09466e-30	Epithelium E	XLOC-002560
1.98422e-35	-1.14996	0.638	0.828	1.19898e-30	Epithelium E	XLOC-026592
3.57269e-35	-2.29931	0.114	0.446	2.15883e-30	Epithelium E	XLOC-035503
4.82631e-35	-1.38464	0.447	0.715	2.91634e-30	Epithelium E	XLOC-025966
4.92387e-35	1.39785	0.812	0.616	2.9753e-30	Epithelium E	XLOC-009698
5.03863e-35	-1.14214	0.486	0.746	3.04464e-30	Epithelium E	XLOC-037925
8.44957e-35	1.67787	0.668	0.396	5.10574e-30	Epithelium E	XLOC-047646
8.67238e-35	-2.36599	0.137	0.468	5.24037e-30	Epithelium E	XLOC-021280
9.37587e-35	-1.31548	0.433	0.715	5.66546e-30	Epithelium E	XLOC-004281
1.05082e-34	-1.2275	0.493	0.76	6.34969e-30	Epithelium E	XLOC-003161
1.16578e-34	-0.876301	0.681	0.842	7.04435e-30	Epithelium E	XLOC-027835
1.17214e-34	-1.31887	0.516	0.753	7.08278e-30	Epithelium E	XLOC-037876
1.20206e-34	-1.0153	0.597	0.816	7.26357e-30	Epithelium E	XLOC-027793
1.85039e-34	-1.91828	0.152	0.491	1.11811e-29	Epithelium E	XLOC-011002
1.89466e-34	2.2169	0.424	0.106	1.14487e-29	Epithelium E	XLOC-001055
2.67356e-34	-0.904279	0.745	0.852	1.61553e-29	Epithelium E	XLOC-010154
4.41563e-34	2.46405	0.463	0.146	2.66819e-29	Epithelium E	XLOC-019136
5.6033e-34	2.18691	0.398	0.091	3.38585e-29	Epithelium E	XLOC-047908
5.60438e-34	1.50353	0.799	0.617	3.3865e-29	Epithelium E	XLOC-055787
7.41289e-34	2.83817	0.462	0.154	4.47931e-29	Epithelium E	XLOC-009544
7.59772e-34	1.70615	0.726	0.48	4.591e-29	Epithelium E	XLOC-001606
8.17623e-34	0.908902	0.865	0.738	4.94057e-29	Epithelium E	XLOC-047180
8.98756e-34	1.13427	0.88	0.763	5.43082e-29	Epithelium E	XLOC-046128
9.45926e-34	-1.99747	0.188	0.528	5.71585e-29	Epithelium E	XLOC-011800
9.69039e-34	-1.75381	0.28	0.6	5.85551e-29	Epithelium E	XLOC-034712
1.18965e-33	-1.33317	0.409	0.703	7.18857e-29	Epithelium E	XLOC-005039
1.27886e-33	4.45201	0.272	0.021	7.72763e-29	Epithelium E	XLOC-037934
1.33832e-33	2.48379	0.529	0.232	8.08693e-29	Epithelium E	XLOC-066583
1.59084e-33	-0.495919	0.972	0.995	9.61282e-29	Epithelium E	COX3
1.66095e-33	-0.832266	0.683	0.856	1.00365e-28	Epithelium E	XLOC-002947
2.17419e-33	-1.16855	0.484	0.75	1.31377e-28	Epithelium E	XLOC-040562
2.7835e-33	1.85013	0.629	0.309	1.68196e-28	Epithelium E	XLOC-009600
2.78759e-33	-1.96982	0.191	0.527	1.68443e-28	Epithelium E	XLOC-028122
3.08825e-33	-0.532405	0.902	0.961	1.86611e-28	Epithelium E	XLOC-035312
3.58496e-33	-1.60973	0.255	0.595	2.16625e-28	Epithelium E	XLOC-012044
3.59769e-33	1.57699	0.732	0.513	2.17394e-28	Epithelium E	XLOC-058230
4.61355e-33	-3.02507	0.068	0.365	2.78778e-28	Epithelium E	XLOC-052426
5.42824e-33	2.47334	0.576	0.304	3.28007e-28	Epithelium E	XLOC-000745
5.50671e-33	-0.906146	0.629	0.832	3.32748e-28	Epithelium E	XLOC-002434
8.05635e-33	3.1087	0.323	0.051	4.86813e-28	Epithelium E	XLOC-047250
9.60436e-33	-1.74783	0.229	0.568	5.80353e-28	Epithelium E	XLOC-022282
1.11716e-32	-1.12264	0.456	0.746	6.75058e-28	Epithelium E	XLOC-059398
1.27726e-32	-2.76685	0.062	0.353	7.71798e-28	Epithelium E	XLOC-003631
1.29378e-32	3.63174	0.325	0.053	7.81781e-28	Epithelium E	XLOC-011794
1.42536e-32	2.39621	0.473	0.163	8.61287e-28	Epithelium E	XLOC-011455
1.57226e-32	-0.976406	0.593	0.81	9.50054e-28	Epithelium E	XLOC-045285
1.73744e-32	-2.23367	0.088	0.398	1.04987e-27	Epithelium E	XLOC-002248
1.84123e-32	-1.16697	0.452	0.715	1.11258e-27	Epithelium E	XLOC-005477
2.01891e-32	0.957148	0.848	0.722	1.21994e-27	Epithelium E	XLOC-046667
2.20354e-32	-1.75888	0.214	0.533	1.33151e-27	Epithelium E	XLOC-050428
2.29254e-32	-1.38906	0.379	0.674	1.38529e-27	Epithelium E	XLOC-027189
2.31281e-32	-2.62618	0.075	0.374	1.39754e-27	Epithelium E	XLOC-002429
2.47013e-32	-1.50852	0.263	0.602	1.4926e-27	Epithelium E	XLOC-004182
2.59047e-32	3.09727	0.386	0.096	1.56532e-27	Epithelium E	XLOC-014636
3.15708e-32	-2.33451	0.107	0.417	1.9077e-27	Epithelium E	XLOC-052210
3.53905e-32	-1.43133	0.364	0.681	2.1385e-27	Epithelium E	XLOC-058812
3.69863e-32	-0.915606	0.627	0.832	2.23494e-27	Epithelium E	XLOC-062581
3.78776e-32	2.16622	0.555	0.271	2.28879e-27	Epithelium E	XLOC-063812
3.91758e-32	1.47799	0.645	0.34	2.36724e-27	Epithelium E	XLOC-015055
5.68169e-32	2.4326	0.343	0.063	3.43322e-27	Epithelium E	XLOC-009679
5.92333e-32	-1.00998	0.621	0.815	3.57923e-27	Epithelium E	XLOC-034005
6.44229e-32	-1.29435	0.379	0.69	3.89282e-27	Epithelium E	XLOC-011910
6.84578e-32	-1.65191	0.212	0.535	4.13663e-27	Epithelium E	XLOC-039910
8.10237e-32	1.78649	0.67	0.449	4.89594e-27	Epithelium E	XLOC-039410
8.87932e-32	0.90757	0.867	0.727	5.36542e-27	Epithelium E	XLOC-041039
1.17199e-31	2.92607	0.396	0.108	7.08184e-27	Epithelium E	XLOC-013188
1.5387e-31	-1.79728	0.257	0.578	9.29776e-27	Epithelium E	XLOC-020107
1.54616e-31	-1.28512	0.386	0.696	9.34284e-27	Epithelium E	XLOC-018798
1.8223e-31	-2.07243	0.156	0.472	1.10114e-26	Epithelium E	XLOC-041570
1.86129e-31	-1.34003	0.486	0.743	1.12471e-26	Epithelium E	XLOC-014989
2.32188e-31	-1.40177	0.349	0.655	1.40302e-26	Epithelium E	XLOC-004662
2.75588e-31	-2.16895	0.148	0.468	1.66527e-26	Epithelium E	XLOC-011808
2.88191e-31	2.10477	0.593	0.316	1.74142e-26	Epithelium E	XLOC-017109
3.30602e-31	3.04562	0.308	0.048	1.9977e-26	Epithelium E	XLOC-036568
3.38553e-31	-1.03939	0.493	0.765	2.04574e-26	Epithelium E	XLOC-012321
3.39193e-31	2.74083	0.388	0.105	2.04961e-26	Epithelium E	XLOC-028075
4.49672e-31	-0.923805	0.668	0.839	2.71719e-26	Epithelium E	XLOC-055945
5.57336e-31	-1.14458	0.432	0.708	3.36776e-26	Epithelium E	XLOC-019174
6.98531e-31	-0.604176	0.923	0.985	4.22094e-26	Epithelium E	ND5
8.13217e-31	1.33056	0.775	0.655	4.91394e-26	Epithelium E	XLOC-015209
1.12303e-30	-1.15397	0.469	0.731	6.786e-26	Epithelium E	XLOC-055588
1.13849e-30	-1.15227	0.694	0.835	6.87945e-26	Epithelium E	XLOC-026975
1.19011e-30	-0.854132	0.6	0.808	7.19137e-26	Epithelium E	XLOC-012884
1.43124e-30	-1.93877	0.128	0.444	8.64838e-26	Epithelium E	XLOC-052085
2.49129e-30	1.72707	0.6	0.326	1.50539e-25	Epithelium E	XLOC-020418
2.97767e-30	-2.68563	0.073	0.353	1.79929e-25	Epithelium E	XLOC-005774
3.24951e-30	-2.06619	0.216	0.533	1.96355e-25	Epithelium E	XLOC-044616
3.655e-30	-1.18575	0.321	0.636	2.20857e-25	Epithelium E	XLOC-062219
3.71103e-30	1.26306	0.75	0.515	2.24242e-25	Epithelium E	XLOC-047746
3.98416e-30	-1.56361	0.295	0.595	2.40747e-25	Epithelium E	XLOC-045481
4.49529e-30	-1.31697	0.323	0.642	2.71632e-25	Epithelium E	XLOC-067110
6.77777e-30	2.36678	0.469	0.178	4.09554e-25	Epithelium E	XLOC-005101
1.01659e-29	-1.26087	0.386	0.669	6.14282e-25	Epithelium E	XLOC-040273
1.33901e-29	-1.7068	0.18	0.491	8.09111e-25	Epithelium E	XLOC-002135
1.37414e-29	1.27318	0.764	0.7	8.30339e-25	Epithelium E	XLOC-015314
1.37687e-29	-1.70667	0.238	0.547	8.31989e-25	Epithelium E	XLOC-025976
2.1356e-29	-1.5599	0.21	0.523	1.29046e-24	Epithelium E	XLOC-066888
2.28026e-29	-1.40973	0.283	0.599	1.37787e-24	Epithelium E	XLOC-011927
2.34185e-29	-2.51938	0.083	0.364	1.41509e-24	Epithelium E	XLOC-002438
3.41779e-29	-3.30674	0.062	0.324	2.06523e-24	Epithelium E	XLOC-003218
3.60441e-29	-0.720259	0.726	0.859	2.178e-24	Epithelium E	XLOC-027973
3.86105e-29	-0.842015	0.6	0.81	2.33308e-24	Epithelium E	XLOC-039584
4.01073e-29	-1.14867	0.501	0.732	2.42353e-24	Epithelium E	XLOC-060046
4.49898e-29	-1.01741	0.428	0.715	2.71855e-24	Epithelium E	XLOC-005256
4.83336e-29	-0.850867	0.606	0.816	2.92061e-24	Epithelium E	XLOC-054417
5.44186e-29	2.46244	0.484	0.199	3.2883e-24	Epithelium E	XLOC-062680
5.87118e-29	-1.7877	0.174	0.491	3.54772e-24	Epithelium E	XLOC-003472
6.81497e-29	-1.58011	0.195	0.518	4.11801e-24	Epithelium E	XLOC-038405
7.42141e-29	-0.487759	0.953	0.974	4.48446e-24	Epithelium E	ATP6
7.46228e-29	-0.620154	0.882	0.952	4.50916e-24	Epithelium E	ND2
8.19741e-29	-1.24001	0.358	0.638	4.95337e-24	Epithelium E	XLOC-017558
1.25223e-28	1.27111	0.784	0.63	7.56675e-24	Epithelium E	XLOC-020417
1.36514e-28	-1.01487	0.473	0.72	8.24898e-24	Epithelium E	XLOC-060628
1.36877e-28	-0.493849	0.895	0.949	8.27093e-24	Epithelium E	XLOC-020035
1.59861e-28	2.95084	0.313	0.062	9.65978e-24	Epithelium E	XLOC-024800
1.69515e-28	-1.45447	0.302	0.597	1.02431e-23	Epithelium E	XLOC-040908
1.97183e-28	-1.34357	0.298	0.602	1.1915e-23	Epithelium E	XLOC-037465
2.13969e-28	1.9072	0.381	0.101	1.29293e-23	Epithelium E	XLOC-001542
2.17258e-28	-0.760341	0.585	0.806	1.3128e-23	Epithelium E	XLOC-026648
2.20963e-28	0.980649	0.931	0.87	1.33519e-23	Epithelium E	XLOC-018461
3.12807e-28	1.63178	0.681	0.453	1.89017e-23	Epithelium E	XLOC-056588
3.13489e-28	-0.994499	0.482	0.736	1.89429e-23	Epithelium E	XLOC-027947
3.97374e-28	-1.77353	0.199	0.509	2.40117e-23	Epithelium E	XLOC-012048
3.99967e-28	-1.13692	0.428	0.702	2.41684e-23	Epithelium E	XLOC-065922
4.09901e-28	-0.534568	0.79	0.871	2.47687e-23	Epithelium E	XLOC-026375
4.34203e-28	-1.5411	0.246	0.545	2.62372e-23	Epithelium E	XLOC-028248
4.96571e-28	-1.46482	0.25	0.569	3.00058e-23	Epithelium E	XLOC-060100
4.98708e-28	-1.01762	0.338	0.643	3.0135e-23	Epithelium E	XLOC-013380
5.04918e-28	-0.941302	0.587	0.801	3.05102e-23	Epithelium E	XLOC-018537
6.06781e-28	-2.00036	0.081	0.36	3.66654e-23	Epithelium E	XLOC-065885
6.7656e-28	-0.63707	0.79	0.89	4.08818e-23	Epithelium E	XLOC-014498
8.10282e-28	-1.45742	0.253	0.559	4.89621e-23	Epithelium E	XLOC-038813
9.81881e-28	-1.10462	0.426	0.69	5.93312e-23	Epithelium E	XLOC-062938
1.03886e-27	-1.82928	0.133	0.427	6.27742e-23	Epithelium E	XLOC-055562
1.05469e-27	-1.37283	0.205	0.518	6.37307e-23	Epithelium E	XLOC-018550
1.27644e-27	-1.37565	0.351	0.64	7.71303e-23	Epithelium E	XLOC-015233
1.342e-27	-1.46108	0.328	0.623	8.10917e-23	Epithelium E	XLOC-011947
1.46722e-27	-0.981864	0.428	0.708	8.86582e-23	Epithelium E	XLOC-002008
1.75857e-27	3.03967	0.405	0.142	1.06263e-22	Epithelium E	XLOC-045531
1.92655e-27	-1.19354	0.321	0.643	1.16414e-22	Epithelium E	XLOC-009409
2.29852e-27	-1.26065	0.381	0.652	1.3889e-22	Epithelium E	XLOC-055173
2.57363e-27	-0.894402	0.516	0.753	1.55514e-22	Epithelium E	XLOC-001670
2.57522e-27	2.27497	0.632	0.391	1.5561e-22	Epithelium E	XLOC-062682
2.86379e-27	-0.807106	0.572	0.784	1.73047e-22	Epithelium E	XLOC-052110
3.42978e-27	1.04616	0.788	0.676	2.07248e-22	Epithelium E	XLOC-014869
3.62705e-27	-1.46392	0.205	0.525	2.19168e-22	Epithelium E	XLOC-013321
3.8202e-27	1.91164	0.615	0.372	2.30839e-22	Epithelium E	XLOC-055883
4.19157e-27	-1.62055	0.174	0.468	2.5328e-22	Epithelium E	XLOC-044994
4.70488e-27	-1.70387	0.161	0.456	2.84297e-22	Epithelium E	XLOC-026594
4.89442e-27	-0.954577	0.46	0.702	2.9575e-22	Epithelium E	XLOC-040896
5.19962e-27	-1.09384	0.304	0.631	3.14192e-22	Epithelium E	XLOC-026323
5.44894e-27	-1.33857	0.283	0.592	3.29258e-22	Epithelium E	XLOC-026267
5.53759e-27	-1.61935	0.167	0.47	3.34614e-22	Epithelium E	XLOC-011919
5.64646e-27	-1.65661	0.22	0.535	3.41193e-22	Epithelium E	XLOC-026902
5.86366e-27	-0.952223	0.529	0.76	3.54318e-22	Epithelium E	XLOC-021286
6.5033e-27	1.81265	0.561	0.312	3.92968e-22	Epithelium E	XLOC-003088
8.43012e-27	-1.94198	0.116	0.396	5.09398e-22	Epithelium E	XLOC-066944
8.59219e-27	-1.50431	0.116	0.398	5.19192e-22	Epithelium E	XLOC-011098
8.8679e-27	-1.64398	0.137	0.427	5.35851e-22	Epithelium E	XLOC-063360
9.59274e-27	-1.59517	0.24	0.53	5.79651e-22	Epithelium E	XLOC-045458
1.05473e-26	-1.13612	0.402	0.674	6.37329e-22	Epithelium E	XLOC-050805
1.11448e-26	-0.80187	0.615	0.823	6.73437e-22	Epithelium E	XLOC-001465
1.2621e-26	-1.38958	0.356	0.621	7.62636e-22	Epithelium E	XLOC-025162
1.27078e-26	2.08178	0.42	0.148	7.6788e-22	Epithelium E	XLOC-050054
1.29148e-26	-2.37798	0.066	0.322	7.80392e-22	Epithelium E	XLOC-008973
1.41726e-26	-1.39932	0.27	0.566	8.56394e-22	Epithelium E	XLOC-050689
1.64555e-26	-0.877274	0.642	0.825	9.94339e-22	Epithelium E	XLOC-019272
1.70511e-26	-1.34204	0.28	0.573	1.03033e-21	Epithelium E	XLOC-003571
1.79848e-26	-0.755145	0.582	0.799	1.08675e-21	Epithelium E	XLOC-001233
1.87375e-26	1.66288	0.668	0.427	1.13223e-21	Epithelium E	XLOC-009481
1.89013e-26	-1.24948	0.34	0.612	1.14213e-21	Epithelium E	XLOC-058655
2.01709e-26	2.60974	0.371	0.12	1.21884e-21	Epithelium E	XLOC-004134
2.21984e-26	1.06857	0.869	0.746	1.34136e-21	Epithelium E	XLOC-046451
2.27971e-26	-0.936454	0.448	0.695	1.37754e-21	Epithelium E	XLOC-041209
2.31219e-26	-0.92366	0.386	0.662	1.39716e-21	Epithelium E	XLOC-066464
2.43236e-26	-1.39982	0.259	0.559	1.46978e-21	Epithelium E	XLOC-043864
2.46868e-26	-1.11126	0.319	0.614	1.49173e-21	Epithelium E	XLOC-004940
2.72625e-26	-2.12237	0.098	0.369	1.64736e-21	Epithelium E	XLOC-063051
3.39158e-26	3.43304	0.291	0.058	2.0494e-21	Epithelium E	XLOC-009069
3.93567e-26	1.96009	0.407	0.136	2.37817e-21	Epithelium E	XLOC-050056
4.98393e-26	-1.67236	0.073	0.329	3.01159e-21	Epithelium E	XLOC-028392
5.0627e-26	-1.33378	0.338	0.614	3.05918e-21	Epithelium E	XLOC-024950
5.81526e-26	-1.32699	0.244	0.547	3.51393e-21	Epithelium E	XLOC-026980
5.96942e-26	1.3634	0.685	0.47	3.60708e-21	Epithelium E	XLOC-012244
6.04128e-26	-0.974057	0.4	0.676	3.6505e-21	Epithelium E	XLOC-037543
6.20365e-26	2.60066	0.332	0.086	3.74862e-21	Epithelium E	XLOC-009070
6.51374e-26	-1.04922	0.428	0.702	3.93599e-21	Epithelium E	XLOC-036465
7.39202e-26	-1.36607	0.261	0.561	4.4667e-21	Epithelium E	XLOC-008123
7.53417e-26	1.8015	0.627	0.417	4.5526e-21	Epithelium E	XLOC-015840
8.01245e-26	3.07797	0.373	0.123	4.8416e-21	Epithelium E	XLOC-055872
8.31371e-26	-0.673259	0.91	0.94	5.02364e-21	Epithelium E	ND4
8.69598e-26	1.29519	0.662	0.417	5.25463e-21	Epithelium E	XLOC-046594
9.3797e-26	-1.16985	0.394	0.655	5.66778e-21	Epithelium E	XLOC-060199
9.91798e-26	1.80439	0.531	0.268	5.99304e-21	Epithelium E	XLOC-067501
1.04296e-25	2.29533	0.351	0.098	6.3022e-21	Epithelium E	XLOC-023504
1.08519e-25	-1.4073	0.27	0.566	6.55739e-21	Epithelium E	XLOC-055040
1.0909e-25	-1.73694	0.137	0.419	6.59185e-21	Epithelium E	XLOC-012894
1.10592e-25	-1.6006	0.148	0.439	6.68262e-21	Epithelium E	XLOC-001730
1.42813e-25	1.64354	0.565	0.314	8.62963e-21	Epithelium E	XLOC-038604
1.44866e-25	-1.31668	0.274	0.568	8.75368e-21	Epithelium E	XLOC-025782
1.48596e-25	-0.856535	0.471	0.714	8.97909e-21	Epithelium E	XLOC-000383
1.55143e-25	-1.5601	0.261	0.554	9.3747e-21	Epithelium E	XLOC-045709
1.60456e-25	-0.837954	0.478	0.736	9.69572e-21	Epithelium E	XLOC-027406
1.66865e-25	-2.02466	0.131	0.408	1.0083e-20	Epithelium E	XLOC-067920
1.68774e-25	1.61143	0.402	0.136	1.01983e-20	Epithelium E	XLOC-008985
1.76234e-25	-1.60825	0.21	0.508	1.06491e-20	Epithelium E	XLOC-041597
1.84532e-25	-1.5794	0.25	0.527	1.11505e-20	Epithelium E	XLOC-024847
1.90702e-25	-1.15817	0.28	0.581	1.15234e-20	Epithelium E	XLOC-000560
2.18999e-25	-1.51929	0.221	0.518	1.32332e-20	Epithelium E	XLOC-027888
2.22556e-25	-1.74862	0.156	0.443	1.34482e-20	Epithelium E	XLOC-020183
2.35085e-25	-1.08397	0.398	0.671	1.42053e-20	Epithelium E	XLOC-034163
2.36882e-25	-2.2017	0.107	0.369	1.43139e-20	Epithelium E	XLOC-024089
2.48769e-25	-4.89971	0.008	0.202	1.50321e-20	Epithelium E	XLOC-056544
2.51941e-25	-0.771721	0.507	0.748	1.52238e-20	Epithelium E	XLOC-003533
2.62227e-25	2.54372	0.281	0.055	1.58453e-20	Epithelium E	XLOC-047224
2.76303e-25	-2.87865	0.045	0.278	1.66959e-20	Epithelium E	XLOC-059243
2.7803e-25	-0.837394	0.537	0.758	1.68002e-20	Epithelium E	XLOC-009573
2.85246e-25	-1.03141	0.379	0.66	1.72363e-20	Epithelium E	XLOC-003347
2.95785e-25	-2.27275	0.137	0.405	1.78731e-20	Epithelium E	XLOC-012329
3.11383e-25	-1.17573	0.48	0.719	1.88156e-20	Epithelium E	XLOC-011227
3.21277e-25	-0.88128	0.482	0.719	1.94135e-20	Epithelium E	XLOC-012012
3.33522e-25	1.74582	0.567	0.328	2.01534e-20	Epithelium E	XLOC-000447
3.5004e-25	-1.30671	0.244	0.528	2.11515e-20	Epithelium E	XLOC-038348
3.5397e-25	1.73583	0.632	0.419	2.1389e-20	Epithelium E	XLOC-066016
3.94227e-25	-1.2442	0.287	0.592	2.38215e-20	Epithelium E	XLOC-022269
4.0986e-25	2.77444	0.477	0.232	2.47662e-20	Epithelium E	XLOC-010223
4.43525e-25	-0.821566	0.516	0.744	2.68005e-20	Epithelium E	XLOC-027607
4.69553e-25	-1.0659	0.439	0.702	2.83732e-20	Epithelium E	XLOC-058432
4.90702e-25	-1.22707	0.25	0.544	2.96511e-20	Epithelium E	XLOC-004260
4.95317e-25	-1.31518	0.302	0.592	2.993e-20	Epithelium E	XLOC-045571
5.08844e-25	2.07601	0.407	0.148	3.07474e-20	Epithelium E	XLOC-050057
5.42018e-25	1.42862	0.662	0.437	3.2752e-20	Epithelium E	XLOC-045964
6.52675e-25	-1.28824	0.298	0.575	3.94385e-20	Epithelium E	XLOC-046607
7.71537e-25	-1.55325	0.15	0.434	4.66209e-20	Epithelium E	XLOC-047244
7.87963e-25	2.06694	0.475	0.228	4.76134e-20	Epithelium E	XLOC-056589
7.96481e-25	2.32479	0.368	0.118	4.81282e-20	Epithelium E	XLOC-056671
8.26601e-25	-1.43417	0.197	0.492	4.99482e-20	Epithelium E	XLOC-002645
8.51396e-25	-1.17711	0.18	0.48	5.14465e-20	Epithelium E	XLOC-037562
8.65897e-25	-1.5548	0.176	0.467	5.23227e-20	Epithelium E	XLOC-009480
8.90911e-25	-0.914041	0.422	0.684	5.38342e-20	Epithelium E	XLOC-011282
9.88304e-25	2.99989	0.25	0.039	5.97193e-20	Epithelium E	XLOC-001551
1.00173e-24	2.95244	0.317	0.086	6.05306e-20	Epithelium E	XLOC-044267
1.05817e-24	2.27889	0.39	0.129	6.39409e-20	Epithelium E	XLOC-016991
1.09687e-24	-1.72098	0.075	0.329	6.62796e-20	Epithelium E	XLOC-010174
1.09944e-24	-1.30961	0.188	0.475	6.64346e-20	Epithelium E	XLOC-001503
1.21839e-24	-1.18558	0.281	0.581	7.36223e-20	Epithelium E	XLOC-001088
1.31397e-24	-1.28093	0.358	0.621	7.93982e-20	Epithelium E	XLOC-010029
1.33186e-24	2.98713	0.293	0.067	8.04788e-20	Epithelium E	XLOC-024892
1.33391e-24	-2.32554	0.062	0.302	8.06027e-20	Epithelium E	XLOC-003214
1.34474e-24	3.72624	0.24	0.034	8.12574e-20	Epithelium E	XLOC-064170
1.38965e-24	-1.30401	0.278	0.561	8.39707e-20	Epithelium E	XLOC-037952
1.57508e-24	1.79041	0.531	0.28	9.51755e-20	Epithelium E	XLOC-025420
1.68921e-24	-1.00951	0.36	0.638	1.02072e-19	Epithelium E	XLOC-039628
1.73262e-24	-0.97766	0.514	0.792	1.04695e-19	Epithelium E	XLOC-003902
1.80016e-24	0.909346	0.835	0.732	1.08776e-19	Epithelium E	XLOC-020987
1.86165e-24	2.27521	0.42	0.17	1.12492e-19	Epithelium E	XLOC-046144
1.9035e-24	-1.43001	0.184	0.47	1.15021e-19	Epithelium E	XLOC-017643
2.00951e-24	-2.21347	0.212	0.489	1.21427e-19	Epithelium E	XLOC-063300
2.03665e-24	1.38844	0.651	0.473	1.23067e-19	Epithelium E	XLOC-005845
2.33612e-24	1.47211	0.64	0.456	1.41162e-19	Epithelium E	XLOC-041249
2.40888e-24	-1.05684	0.141	0.422	1.45559e-19	Epithelium E	XLOC-056217
2.57492e-24	-1.13677	0.392	0.647	1.55592e-19	Epithelium E	XLOC-020896
2.6625e-24	-2.09012	0.116	0.377	1.60884e-19	Epithelium E	XLOC-050519
2.79303e-24	-1.19652	0.31	0.583	1.68771e-19	Epithelium E	XLOC-045532
2.98251e-24	-1.16385	0.203	0.491	1.80221e-19	Epithelium E	XLOC-009085
3.09989e-24	2.9075	0.409	0.163	1.87314e-19	Epithelium E	XLOC-009524
3.2873e-24	2.0584	0.64	0.449	1.98638e-19	Epithelium E	XLOC-013207
3.54451e-24	-0.915697	0.749	0.909	2.14181e-19	Epithelium E	XLOC-055228
3.99173e-24	-1.02318	0.283	0.573	2.41205e-19	Epithelium E	XLOC-004703
4.54469e-24	-1.5845	0.248	0.528	2.74617e-19	Epithelium E	XLOC-011320
4.76774e-24	-1.16861	0.24	0.53	2.88095e-19	Epithelium E	XLOC-010240
4.89837e-24	1.35797	0.415	0.151	2.95989e-19	Epithelium E	XLOC-009438
4.90416e-24	1.99806	0.638	0.465	2.96339e-19	Epithelium E	XLOC-014766
4.94841e-24	-1.00648	0.328	0.607	2.99012e-19	Epithelium E	XLOC-059517
5.32504e-24	2.23474	0.443	0.194	3.21771e-19	Epithelium E	XLOC-018745
5.84331e-24	-0.60861	0.762	0.878	3.53088e-19	Epithelium E	XLOC-051049
5.94915e-24	-2.19238	0.073	0.319	3.59483e-19	Epithelium E	XLOC-026596
6.00876e-24	0.687984	0.871	0.84	3.63085e-19	Epithelium E	XLOC-059250
6.14189e-24	1.70314	0.58	0.35	3.7113e-19	Epithelium E	XLOC-038373
6.6489e-24	-0.480464	0.871	0.904	4.01766e-19	Epithelium E	XLOC-012634
6.91569e-24	-0.864989	0.51	0.734	4.17887e-19	Epithelium E	XLOC-046603
7.40114e-24	0.968635	0.79	0.662	4.47222e-19	Epithelium E	XLOC-017708
8.00967e-24	-1.46835	0.178	0.456	4.83993e-19	Epithelium E	XLOC-044006
8.12088e-24	-1.45148	0.128	0.391	4.90712e-19	Epithelium E	XLOC-028110
9.09805e-24	-1.05186	0.295	0.581	5.49759e-19	Epithelium E	XLOC-060048
9.26598e-24	-1.27388	0.375	0.623	5.59906e-19	Epithelium E	XLOC-026760
1.15297e-23	-1.00537	0.392	0.657	6.96695e-19	Epithelium E	XLOC-047141
1.23309e-23	-1.67723	0.167	0.444	7.4511e-19	Epithelium E	XLOC-037910
1.25527e-23	3.34624	0.289	0.069	7.58508e-19	Epithelium E	XLOC-011916
1.27006e-23	1.10832	0.724	0.533	7.67445e-19	Epithelium E	XLOC-010219
1.27832e-23	-1.35025	0.306	0.587	7.72435e-19	Epithelium E	XLOC-001466
1.2904e-23	-1.02903	0.148	0.439	7.79736e-19	Epithelium E	XLOC-026372
1.41047e-23	3.74377	0.253	0.046	8.52289e-19	Epithelium E	XLOC-047073
1.41498e-23	-1.50077	0.133	0.407	8.55017e-19	Epithelium E	XLOC-000509
1.58635e-23	-0.89688	0.463	0.729	9.58567e-19	Epithelium E	XLOC-000595
1.60503e-23	-1.55394	0.131	0.398	9.69854e-19	Epithelium E	XLOC-002151
1.74551e-23	-1.00903	0.386	0.678	1.05474e-18	Epithelium E	XLOC-014516
1.78815e-23	1.79822	0.52	0.268	1.08051e-18	Epithelium E	XLOC-040456
1.83627e-23	1.56786	0.6	0.37	1.10959e-18	Epithelium E	XLOC-022019
1.98542e-23	-1.0161	0.462	0.693	1.19971e-18	Epithelium E	XLOC-052579
2.2488e-23	0.569905	0.936	0.899	1.35886e-18	Epithelium E	XLOC-046105
2.35762e-23	1.71512	0.484	0.244	1.42461e-18	Epithelium E	XLOC-040368
2.4318e-23	-1.80697	0.103	0.36	1.46944e-18	Epithelium E	XLOC-043720
2.53462e-23	-1.00722	0.328	0.631	1.53157e-18	Epithelium E	XLOC-004710
2.56549e-23	2.2022	0.45	0.214	1.55022e-18	Epithelium E	XLOC-064732
2.68476e-23	-1.69619	0.159	0.436	1.62229e-18	Epithelium E	XLOC-058321
2.69713e-23	-1.0441	0.313	0.597	1.62977e-18	Epithelium E	XLOC-041749
2.70205e-23	-1.50885	0.086	0.341	1.63274e-18	Epithelium E	XLOC-022950
2.79362e-23	1.4063	0.619	0.398	1.68807e-18	Epithelium E	XLOC-039962
2.85437e-23	2.0989	0.392	0.153	1.72478e-18	Epithelium E	XLOC-045992
2.91798e-23	-1.7649	0.126	0.383	1.76322e-18	Epithelium E	XLOC-067357
2.99813e-23	-1.88971	0.126	0.388	1.81165e-18	Epithelium E	XLOC-024886
3.1923e-23	-1.39474	0.146	0.422	1.92898e-18	Epithelium E	XLOC-004306
3.19747e-23	1.94424	0.582	0.369	1.9321e-18	Epithelium E	XLOC-026146
3.54848e-23	-1.03491	0.272	0.547	2.1442e-18	Epithelium E	XLOC-036164
3.55699e-23	1.62209	0.655	0.473	2.14935e-18	Epithelium E	XLOC-009487
3.7734e-23	1.19274	0.726	0.537	2.28012e-18	Epithelium E	XLOC-022098
3.82717e-23	2.60428	0.493	0.244	2.3126e-18	Epithelium E	XLOC-020449
4.33972e-23	-1.46982	0.09	0.336	2.62232e-18	Epithelium E	XLOC-004375
4.46833e-23	-1.14135	0.373	0.638	2.70003e-18	Epithelium E	XLOC-000861
4.62072e-23	-0.7309	0.642	0.81	2.79212e-18	Epithelium E	XLOC-046600
5.07481e-23	-4.41456	0.024	0.221	3.06651e-18	Epithelium E	XLOC-045372
5.1169e-23	1.90625	0.512	0.276	3.09194e-18	Epithelium E	XLOC-052603
5.74573e-23	1.71675	0.597	0.379	3.47191e-18	Epithelium E	XLOC-004691
5.77866e-23	-2.41519	0.049	0.269	3.49181e-18	Epithelium E	XLOC-005528
5.85549e-23	-0.703048	0.621	0.787	3.53824e-18	Epithelium E	XLOC-060060
5.87074e-23	-0.894108	0.351	0.628	3.54745e-18	Epithelium E	XLOC-037602
6.55731e-23	1.897	0.591	0.358	3.96232e-18	Epithelium E	XLOC-063656
6.85503e-23	2.75082	0.289	0.07	4.14222e-18	Epithelium E	XLOC-014971
6.88913e-23	1.13231	0.758	0.607	4.16283e-18	Epithelium E	XLOC-036439
7.25431e-23	-0.873457	0.424	0.686	4.38349e-18	Epithelium E	XLOC-051357
7.32355e-23	1.19341	0.734	0.593	4.42533e-18	Epithelium E	XLOC-034259
7.4102e-23	-0.518195	0.869	0.921	4.47769e-18	Epithelium E	ND1
7.74319e-23	0.756406	0.869	0.83	4.6789e-18	Epithelium E	XLOC-011133
8.81191e-23	1.29292	0.649	0.443	5.32469e-18	Epithelium E	XLOC-004270
8.97859e-23	-1.40446	0.265	0.54	5.4254e-18	Epithelium E	XLOC-059080
1.08062e-22	-1.24719	0.295	0.578	6.52978e-18	Epithelium E	XLOC-028086
1.14573e-22	-2.0034	0.071	0.302	6.92316e-18	Epithelium E	XLOC-040632
1.15297e-22	-1.74511	0.045	0.262	6.96695e-18	Epithelium E	XLOC-012812
1.16874e-22	-0.779824	0.61	0.799	7.06223e-18	Epithelium E	XLOC-002745
1.24082e-22	1.86857	0.492	0.261	7.49776e-18	Epithelium E	XLOC-046712
1.24296e-22	1.68504	0.647	0.485	7.51069e-18	Epithelium E	XLOC-026111
1.26388e-22	-1.01309	0.439	0.696	7.63712e-18	Epithelium E	XLOC-039265
1.35756e-22	1.94497	0.4	0.16	8.2032e-18	Epithelium E	XLOC-035434
1.39517e-22	-0.865408	0.218	0.501	8.43048e-18	Epithelium E	XLOC-024937
1.52607e-22	1.26293	0.623	0.403	9.22143e-18	Epithelium E	XLOC-055037
1.52904e-22	-0.76966	0.574	0.767	9.2394e-18	Epithelium E	XLOC-003277
1.68909e-22	-0.601916	0.812	0.909	1.02065e-17	Epithelium E	ND3
1.74715e-22	-1.42121	0.231	0.508	1.05573e-17	Epithelium E	XLOC-028230
1.82726e-22	-0.914033	0.328	0.605	1.10414e-17	Epithelium E	XLOC-013320
1.86531e-22	-0.837126	0.499	0.738	1.12713e-17	Epithelium E	XLOC-063599
2.15596e-22	-0.832291	0.484	0.729	1.30276e-17	Epithelium E	XLOC-009449
2.5293e-22	-1.41492	0.178	0.446	1.52836e-17	Epithelium E	XLOC-056561
2.68599e-22	-1.23036	0.283	0.561	1.62304e-17	Epithelium E	XLOC-052038
2.99749e-22	-2.17687	0.107	0.35	1.81126e-17	Epithelium E	XLOC-038208
3.03507e-22	1.73524	0.383	0.141	1.83397e-17	Epithelium E	XLOC-021404
3.56207e-22	1.58179	0.719	0.542	2.15241e-17	Epithelium E	XLOC-034381
3.69717e-22	-1.22885	0.266	0.533	2.23405e-17	Epithelium E	XLOC-021491
3.88863e-22	1.83897	0.548	0.338	2.34974e-17	Epithelium E	XLOC-062668
3.98534e-22	-0.863725	0.259	0.542	2.40818e-17	Epithelium E	XLOC-026764
4.59466e-22	-1.32138	0.188	0.46	2.77637e-17	Epithelium E	XLOC-040909
4.81293e-22	-1.81907	0.116	0.367	2.90826e-17	Epithelium E	XLOC-044995
5.05688e-22	-2.48263	0.079	0.309	3.05567e-17	Epithelium E	XLOC-004012
5.88e-22	-2.40774	0.09	0.319	3.55305e-17	Epithelium E	XLOC-052375
6.03232e-22	-2.1539	0.064	0.288	3.64509e-17	Epithelium E	XLOC-063103
6.10587e-22	-1.19651	0.154	0.425	3.68953e-17	Epithelium E	XLOC-011236
6.54096e-22	-0.89567	0.317	0.592	3.95244e-17	Epithelium E	XLOC-063921
7.00732e-22	-1.19254	0.272	0.552	4.23424e-17	Epithelium E	XLOC-005294
8.04771e-22	-1.5698	0.129	0.379	4.86291e-17	Epithelium E	XLOC-058488
8.6184e-22	-1.52539	0.15	0.415	5.20775e-17	Epithelium E	XLOC-058059
8.64204e-22	-1.53561	0.165	0.437	5.22204e-17	Epithelium E	XLOC-010239
8.71087e-22	-2.28192	0.041	0.245	5.26363e-17	Epithelium E	XLOC-051173
8.73862e-22	-0.809589	0.501	0.741	5.2804e-17	Epithelium E	XLOC-025967
8.95595e-22	-1.34584	0.193	0.463	5.41172e-17	Epithelium E	XLOC-056819
9.56242e-22	-1.46256	0.188	0.46	5.77819e-17	Epithelium E	XLOC-055524
9.61907e-22	-1.76485	0.118	0.367	5.81242e-17	Epithelium E	XLOC-005522
1.02072e-21	1.77996	0.555	0.331	6.16779e-17	Epithelium E	XLOC-012262
1.12133e-21	-1.30634	0.173	0.437	6.77577e-17	Epithelium E	XLOC-005891
1.14152e-21	2.61406	0.355	0.125	6.89777e-17	Epithelium E	XLOC-050922
1.2432e-21	-0.769878	0.49	0.726	7.51216e-17	Epithelium E	XLOC-011933
1.3356e-21	-1.60905	0.163	0.427	8.07048e-17	Epithelium E	XLOC-047733
1.40324e-21	-1.36416	0.212	0.494	8.47923e-17	Epithelium E	XLOC-059918
1.40589e-21	1.49846	0.525	0.293	8.49524e-17	Epithelium E	XLOC-062698
1.4364e-21	-2.29879	0.086	0.317	8.67957e-17	Epithelium E	XLOC-002499
1.51109e-21	-0.889119	0.156	0.429	9.13091e-17	Epithelium E	XLOC-004963
1.62804e-21	-2.00243	0.126	0.369	9.83759e-17	Epithelium E	XLOC-046937
1.63633e-21	-1.04664	0.334	0.609	9.88767e-17	Epithelium E	XLOC-027090
1.81329e-21	-1.07583	0.4	0.642	1.0957e-16	Epithelium E	XLOC-066176
2.00842e-21	1.06864	0.679	0.537	1.21361e-16	Epithelium E	XLOC-005853
2.06049e-21	-0.701971	0.522	0.753	1.24507e-16	Epithelium E	XLOC-001310
2.15036e-21	-0.948663	0.484	0.717	1.29938e-16	Epithelium E	XLOC-063101
2.20789e-21	-1.55919	0.154	0.415	1.33414e-16	Epithelium E	XLOC-008923
2.2462e-21	-1.31017	0.225	0.496	1.35729e-16	Epithelium E	XLOC-047884
2.31172e-21	-1.23403	0.236	0.497	1.39688e-16	Epithelium E	XLOC-041753
2.46331e-21	-1.03825	0.334	0.592	1.48848e-16	Epithelium E	XLOC-037587
2.46809e-21	-2.00955	0.077	0.302	1.49137e-16	Epithelium E	XLOC-040390
2.74146e-21	-1.71789	0.128	0.377	1.65655e-16	Epithelium E	XLOC-028300
2.90477e-21	-0.711634	0.6	0.791	1.75523e-16	Epithelium E	XLOC-037003
2.94406e-21	1.22161	0.398	0.148	1.77898e-16	Epithelium E	XLOC-062704
2.94857e-21	-0.914397	0.452	0.722	1.7817e-16	Epithelium E	XLOC-017571
3.01218e-21	-1.8168	0.255	0.509	1.82014e-16	Epithelium E	XLOC-009215
3.01981e-21	-1.73054	0.143	0.391	1.82475e-16	Epithelium E	XLOC-040181
3.17185e-21	-1.19919	0.276	0.544	1.91662e-16	Epithelium E	XLOC-014860
3.95295e-21	3.56657	0.287	0.084	2.38861e-16	Epithelium E	XLOC-006617
4.17228e-21	-1.31692	0.214	0.485	2.52114e-16	Epithelium E	XLOC-025930
4.30512e-21	-1.48109	0.214	0.475	2.60141e-16	Epithelium E	XLOC-041601
4.31326e-21	-1.08265	0.313	0.592	2.60633e-16	Epithelium E	XLOC-012891
4.44603e-21	-0.797289	0.642	0.796	2.68656e-16	Epithelium E	XLOC-052419
4.52376e-21	-1.50195	0.137	0.384	2.73353e-16	Epithelium E	XLOC-065905
4.57644e-21	2.67779	0.255	0.057	2.76536e-16	Epithelium E	XLOC-005388
4.62333e-21	1.75783	0.568	0.369	2.79369e-16	Epithelium E	XLOC-066014
4.884e-21	-3.37634	0.038	0.23	2.9512e-16	Epithelium E	XLOC-003962
5.20251e-21	-2.12331	0.126	0.374	3.14367e-16	Epithelium E	XLOC-001549
5.57534e-21	-1.56157	0.116	0.353	3.36896e-16	Epithelium E	XLOC-011932
5.92852e-21	1.8101	0.512	0.298	3.58237e-16	Epithelium E	XLOC-047211
6.02127e-21	-2.18923	0.103	0.333	3.63841e-16	Epithelium E	XLOC-044414
6.16146e-21	-1.35368	0.079	0.31	3.72312e-16	Epithelium E	XLOC-056444
6.65941e-21	-0.819145	0.488	0.703	4.02401e-16	Epithelium E	XLOC-055430
6.94104e-21	-1.09629	0.326	0.595	4.19419e-16	Epithelium E	XLOC-050820
7.00334e-21	1.8417	0.533	0.319	4.23184e-16	Epithelium E	XLOC-023320
7.19929e-21	-2.27476	0.124	0.362	4.35025e-16	Epithelium E	XLOC-051388
7.91076e-21	-0.62536	0.839	0.94	4.78015e-16	Epithelium E	XLOC-011866
8.06857e-21	1.54034	0.42	0.185	4.87551e-16	Epithelium E	XLOC-064628
8.10068e-21	-1.16432	0.24	0.501	4.89492e-16	Epithelium E	XLOC-015303
8.21222e-21	-1.252	0.158	0.422	4.96232e-16	Epithelium E	XLOC-025443
8.2502e-21	3.01859	0.281	0.075	4.98527e-16	Epithelium E	XLOC-009526
8.7137e-21	-2.2257	0.069	0.286	5.26534e-16	Epithelium E	XLOC-052084
8.79692e-21	1.16526	0.704	0.545	5.31563e-16	Epithelium E	XLOC-017247
9.6562e-21	-2.55008	0.039	0.237	5.83486e-16	Epithelium E	XLOC-001438
9.75899e-21	-0.728848	0.557	0.77	5.89697e-16	Epithelium E	XLOC-020435
9.82802e-21	-1.40626	0.159	0.422	5.93868e-16	Epithelium E	XLOC-009405
1.02239e-20	2.74257	0.28	0.075	6.1779e-16	Epithelium E	XLOC-023037
1.03712e-20	-1.33195	0.06	0.278	6.26693e-16	Epithelium E	XLOC-022255
1.17447e-20	-0.974635	0.326	0.593	7.09686e-16	Epithelium E	XLOC-026981
1.22181e-20	-1.29672	0.205	0.468	7.38289e-16	Epithelium E	XLOC-047494
1.23841e-20	-1.67511	0.058	0.271	7.48323e-16	Epithelium E	XLOC-024278
1.30101e-20	-1.10586	0.255	0.527	7.86146e-16	Epithelium E	XLOC-063040
1.32456e-20	1.90509	0.488	0.273	8.00376e-16	Epithelium E	XLOC-047910
1.34233e-20	-0.460851	0.863	0.906	8.11118e-16	Epithelium E	XLOC-021242
1.36917e-20	-0.722222	0.422	0.684	8.27336e-16	Epithelium E	XLOC-001523
1.38537e-20	-1.51135	0.092	0.322	8.37123e-16	Epithelium E	XLOC-040354
1.49098e-20	1.75488	0.428	0.192	9.00941e-16	Epithelium E	XLOC-025827
1.57902e-20	-0.708178	0.538	0.746	9.54141e-16	Epithelium E	XLOC-001832
1.58587e-20	2.61798	0.302	0.093	9.58275e-16	Epithelium E	XLOC-015101
1.64062e-20	1.3943	0.552	0.345	9.91363e-16	Epithelium E	XLOC-066261
1.8937e-20	-0.977079	0.417	0.647	1.14429e-15	Epithelium E	XLOC-027328
1.90899e-20	-1.6416	0.096	0.331	1.15353e-15	Epithelium E	XLOC-039901
1.94919e-20	-1.07962	0.263	0.532	1.17782e-15	Epithelium E	XLOC-040689
1.9537e-20	1.80101	0.402	0.172	1.18054e-15	Epithelium E	XLOC-047744
1.97612e-20	-1.29434	0.139	0.391	1.19409e-15	Epithelium E	XLOC-009041
1.98336e-20	-0.896867	0.445	0.686	1.19846e-15	Epithelium E	XLOC-034320
2.09847e-20	-1.05022	0.332	0.581	1.26802e-15	Epithelium E	XLOC-045288
2.10916e-20	-1.68758	0.094	0.331	1.27448e-15	Epithelium E	XLOC-051026
2.22273e-20	-0.644549	0.514	0.736	1.3431e-15	Epithelium E	XLOC-037591
2.38781e-20	1.59931	0.488	0.269	1.44286e-15	Epithelium E	XLOC-059770
2.50552e-20	-2.21186	0.058	0.264	1.51399e-15	Epithelium E	XLOC-058974
2.7168e-20	2.02215	0.525	0.317	1.64165e-15	Epithelium E	XLOC-034985
2.81521e-20	-1.08494	0.296	0.561	1.70112e-15	Epithelium E	XLOC-001325
2.83583e-20	2.7618	0.272	0.072	1.71358e-15	Epithelium E	XLOC-019115
2.96108e-20	-1.28884	0.167	0.427	1.78927e-15	Epithelium E	XLOC-039262
2.98578e-20	1.56144	0.522	0.302	1.80419e-15	Epithelium E	XLOC-003614
2.99643e-20	-1.21583	0.227	0.504	1.81062e-15	Epithelium E	XLOC-018659
3.04825e-20	-0.886556	0.231	0.496	1.84194e-15	Epithelium E	XLOC-027132
3.09282e-20	0.884979	0.54	0.293	1.86887e-15	Epithelium E	XLOC-063714
3.17208e-20	1.50395	0.587	0.4	1.91676e-15	Epithelium E	XLOC-056320
3.40135e-20	-1.48369	0.193	0.451	2.0553e-15	Epithelium E	XLOC-022137
3.41687e-20	-1.72951	0.161	0.405	2.06468e-15	Epithelium E	XLOC-067254
3.69103e-20	-1.04029	0.308	0.573	2.23034e-15	Epithelium E	XLOC-007976
3.72144e-20	-1.24352	0.139	0.388	2.24872e-15	Epithelium E	XLOC-023285
4.02907e-20	-2.60053	0.053	0.25	2.43461e-15	Epithelium E	XLOC-000175
4.28245e-20	-1.21284	0.25	0.509	2.58771e-15	Epithelium E	XLOC-012257
4.33061e-20	1.30583	0.54	0.324	2.61681e-15	Epithelium E	XLOC-018799
4.65886e-20	-1.16678	0.244	0.509	2.81516e-15	Epithelium E	XLOC-002768
4.66471e-20	2.29356	0.27	0.07	2.8187e-15	Epithelium E	XLOC-034133
4.86855e-20	-1.82112	0.096	0.322	2.94187e-15	Epithelium E	XLOC-024681
5.12093e-20	-1.52449	0.189	0.437	3.09437e-15	Epithelium E	XLOC-024959
5.13398e-20	-0.759785	0.548	0.75	3.10226e-15	Epithelium E	XLOC-045480
5.27608e-20	-1.58359	0.099	0.329	3.18812e-15	Epithelium E	XLOC-005661
5.4838e-20	-1.43634	0.193	0.443	3.31364e-15	Epithelium E	XLOC-037989
5.56614e-20	1.9625	0.418	0.189	3.3634e-15	Epithelium E	XLOC-009492
5.60871e-20	-1.09764	0.283	0.556	3.38912e-15	Epithelium E	XLOC-002219
5.73149e-20	-1.70364	0.098	0.328	3.46331e-15	Epithelium E	XLOC-027836
5.75083e-20	1.03015	0.765	0.654	3.475e-15	Epithelium E	XLOC-062168
5.86974e-20	-2.8187	0.024	0.201	3.54685e-15	Epithelium E	XLOC-039655
6.10885e-20	-1.51681	0.159	0.41	3.69133e-15	Epithelium E	XLOC-021215
6.56135e-20	1.78804	0.477	0.252	3.96476e-15	Epithelium E	XLOC-014635
6.82278e-20	-1.60491	0.083	0.305	4.12273e-15	Epithelium E	XLOC-053929
7.12907e-20	-0.542261	0.709	0.834	4.30781e-15	Epithelium E	XLOC-018878
7.53327e-20	-0.41585	0.938	0.978	4.55206e-15	Epithelium E	CYTB
7.58408e-20	1.09412	0.756	0.63	4.58276e-15	Epithelium E	XLOC-019781
8.42003e-20	1.37841	0.636	0.473	5.08789e-15	Epithelium E	XLOC-000974
8.46096e-20	-1.52177	0.079	0.298	5.11262e-15	Epithelium E	XLOC-056099
8.61847e-20	1.60589	0.565	0.379	5.2078e-15	Epithelium E	XLOC-058891
8.64834e-20	-1.26555	0.118	0.355	5.22585e-15	Epithelium E	XLOC-040837
8.77471e-20	-0.896915	0.396	0.643	5.30221e-15	Epithelium E	XLOC-041288
8.8007e-20	-2.28913	0.045	0.238	5.31791e-15	Epithelium E	XLOC-017104
8.89287e-20	-1.09316	0.105	0.336	5.37361e-15	Epithelium E	XLOC-005737
8.98151e-20	-0.36127	0.97	0.995	5.42717e-15	Epithelium E	COX1
9.11936e-20	1.42839	0.64	0.475	5.51046e-15	Epithelium E	XLOC-045500
9.16348e-20	-1.0389	0.364	0.609	5.53712e-15	Epithelium E	XLOC-059173
9.28147e-20	1.98101	0.355	0.139	5.60842e-15	Epithelium E	XLOC-040928
9.39635e-20	-2.23693	0.066	0.276	5.67784e-15	Epithelium E	XLOC-063860
9.52387e-20	1.97378	0.454	0.238	5.7549e-15	Epithelium E	XLOC-004805
1.0094e-19	-1.704	0.156	0.396	6.0994e-15	Epithelium E	XLOC-040345
1.01036e-19	-1.13729	0.124	0.37	6.10519e-15	Epithelium E	XLOC-010106
1.0362e-19	-1.43833	0.122	0.357	6.26133e-15	Epithelium E	XLOC-063979
1.03705e-19	-1.12655	0.099	0.334	6.26646e-15	Epithelium E	XLOC-050661
1.0581e-19	1.45645	0.565	0.369	6.39366e-15	Epithelium E	XLOC-015322
1.06916e-19	-2.19724	0.079	0.292	6.46051e-15	Epithelium E	XLOC-012807
1.09944e-19	-1.26777	0.088	0.314	6.64348e-15	Epithelium E	XLOC-017802
1.18253e-19	3.36577	0.253	0.063	7.14555e-15	Epithelium E	XLOC-000744
1.19824e-19	-0.563559	0.75	0.846	7.24046e-15	Epithelium E	XLOC-050446
1.20119e-19	-0.516949	0.163	0.412	7.25832e-15	Epithelium E	XLOC-020125
1.296e-19	1.34237	0.606	0.436	7.83124e-15	Epithelium E	XLOC-026848
1.31203e-19	4.92282	0.186	0.024	7.92805e-15	Epithelium E	XLOC-010073
1.31955e-19	-0.788252	0.471	0.683	7.97354e-15	Epithelium E	XLOC-013167
1.36365e-19	1.76596	0.52	0.324	8.24001e-15	Epithelium E	XLOC-067875
1.44347e-19	-1.19919	0.221	0.487	8.72232e-15	Epithelium E	XLOC-001333
1.52393e-19	-1.26002	0.203	0.461	9.20851e-15	Epithelium E	XLOC-040141
1.66868e-19	2.70862	0.272	0.077	1.00831e-14	Epithelium E	XLOC-017051
1.68281e-19	-0.693532	0.529	0.736	1.01686e-14	Epithelium E	XLOC-059213
1.7814e-19	-0.902906	0.28	0.549	1.07643e-14	Epithelium E	XLOC-016713
1.80074e-19	2.13507	0.42	0.201	1.08812e-14	Epithelium E	XLOC-004199
1.92284e-19	-2.10603	0.056	0.256	1.1619e-14	Epithelium E	XLOC-023983
1.95177e-19	-1.04997	0.197	0.461	1.17938e-14	Epithelium E	XLOC-036037
2.11855e-19	-0.638788	0.598	0.779	1.28016e-14	Epithelium E	XLOC-013050
2.26012e-19	-1.09012	0.199	0.458	1.3657e-14	Epithelium E	XLOC-063619
2.27263e-19	1.26458	0.61	0.427	1.37326e-14	Epithelium E	XLOC-037861
2.39078e-19	1.20858	0.711	0.563	1.44466e-14	Epithelium E	XLOC-025673
2.43296e-19	-1.11264	0.235	0.492	1.47014e-14	Epithelium E	XLOC-067824
2.45243e-19	1.39323	0.674	0.527	1.48191e-14	Epithelium E	XLOC-039687
2.63164e-19	1.05875	0.69	0.539	1.5902e-14	Epithelium E	XLOC-012760
2.65982e-19	2.62446	0.302	0.096	1.60722e-14	Epithelium E	XLOC-021415
2.68961e-19	-0.899897	0.326	0.587	1.62522e-14	Epithelium E	XLOC-001379
2.71311e-19	-0.703754	0.617	0.791	1.63943e-14	Epithelium E	XLOC-003582
2.73826e-19	-0.960914	0.163	0.419	1.65462e-14	Epithelium E	XLOC-041085
2.77458e-19	1.41154	0.58	0.376	1.67657e-14	Epithelium E	XLOC-049432
2.93958e-19	2.4787	0.379	0.17	1.77627e-14	Epithelium E	XLOC-045367
3.00094e-19	-0.303728	1	1	1.81335e-14	Epithelium E	rna-NC-000931.1:11681..12852
3.10924e-19	-1.47024	0.238	0.484	1.87879e-14	Epithelium E	XLOC-026907
3.10978e-19	1.51577	0.505	0.288	1.87911e-14	Epithelium E	XLOC-036530
3.20431e-19	-1.2773	0.246	0.508	1.93624e-14	Epithelium E	XLOC-043445
3.30244e-19	2.40024	0.285	0.087	1.99553e-14	Epithelium E	XLOC-067746
3.32654e-19	2.68678	0.266	0.074	2.01009e-14	Epithelium E	XLOC-066725
3.49256e-19	-1.36905	0.094	0.31	2.11042e-14	Epithelium E	XLOC-009715
3.53182e-19	1.35104	0.542	0.324	2.13414e-14	Epithelium E	XLOC-063882
3.79532e-19	1.47759	0.604	0.444	2.29336e-14	Epithelium E	XLOC-046101
3.85808e-19	3.65635	0.265	0.075	2.33128e-14	Epithelium E	XLOC-009355
3.89502e-19	-0.974112	0.278	0.528	2.3536e-14	Epithelium E	XLOC-034329
4.17855e-19	3.75668	0.161	0.014	2.52493e-14	Epithelium E	XLOC-002937
4.30652e-19	1.99356	0.458	0.242	2.60226e-14	Epithelium E	XLOC-035874
4.40009e-19	-0.600812	0.595	0.77	2.6588e-14	Epithelium E	XLOC-036005
4.41505e-19	-1.00155	0.283	0.547	2.66784e-14	Epithelium E	XLOC-012668
4.48371e-19	-1.42374	0.124	0.353	2.70933e-14	Epithelium E	XLOC-012049
4.48799e-19	-1.87652	0.126	0.35	2.71191e-14	Epithelium E	XLOC-058135
4.96604e-19	-1.63824	0.135	0.374	3.00078e-14	Epithelium E	XLOC-021799
5.16201e-19	1.99333	0.261	0.069	3.1192e-14	Epithelium E	XLOC-004717
5.29087e-19	-0.980558	0.358	0.604	3.19706e-14	Epithelium E	XLOC-023202
5.34166e-19	-1.39048	0.174	0.422	3.22775e-14	Epithelium E	XLOC-066594
5.38677e-19	-0.897039	0.285	0.544	3.25501e-14	Epithelium E	XLOC-000223
5.39009e-19	-2.04271	0.107	0.324	3.25702e-14	Epithelium E	XLOC-028281
5.58156e-19	-1.00473	0.285	0.547	3.37271e-14	Epithelium E	XLOC-004974
6.0908e-19	0.807913	0.799	0.727	3.68042e-14	Epithelium E	XLOC-059338
6.42581e-19	-0.881613	0.439	0.652	3.88286e-14	Epithelium E	XLOC-028163
6.66116e-19	-1.35989	0.206	0.453	4.02508e-14	Epithelium E	XLOC-023157
6.85163e-19	-2.06841	0.107	0.324	4.14016e-14	Epithelium E	XLOC-000238
7.05188e-19	-0.999879	0.293	0.551	4.26117e-14	Epithelium E	XLOC-012462
7.20925e-19	1.85838	0.488	0.286	4.35626e-14	Epithelium E	XLOC-068865
7.31699e-19	2.84471	0.214	0.041	4.42136e-14	Epithelium E	XLOC-016407
7.40497e-19	3.36899	0.236	0.057	4.47453e-14	Epithelium E	XLOC-046090
7.44711e-19	-1.0486	0.3	0.559	4.49999e-14	Epithelium E	XLOC-051570
7.55203e-19	-1.44432	0.141	0.384	4.56339e-14	Epithelium E	XLOC-007326
7.7145e-19	-1.48928	0.144	0.388	4.66156e-14	Epithelium E	XLOC-005347
8.15171e-19	-1.02426	0.201	0.461	4.92575e-14	Epithelium E	XLOC-056135
8.34274e-19	-1.45075	0.139	0.376	5.04119e-14	Epithelium E	XLOC-044688
8.3686e-19	1.92811	0.375	0.158	5.05681e-14	Epithelium E	XLOC-049988
8.54484e-19	-1.1711	0.25	0.508	5.16331e-14	Epithelium E	XLOC-002714
8.64092e-19	2.16388	0.462	0.261	5.22136e-14	Epithelium E	XLOC-010107
8.81459e-19	-1.43581	0.062	0.262	5.3263e-14	Epithelium E	XLOC-018654
8.91761e-19	1.49409	0.495	0.28	5.38855e-14	Epithelium E	XLOC-047470
9.49047e-19	1.5019	0.567	0.4	5.73471e-14	Epithelium E	XLOC-067098
9.51249e-19	-0.822325	0.437	0.681	5.74802e-14	Epithelium E	XLOC-020871
9.67796e-19	-1.83425	0.06	0.256	5.848e-14	Epithelium E	XLOC-017674
1.00097e-18	1.46124	0.668	0.549	6.04848e-14	Epithelium E	XLOC-067380
1.09044e-18	-0.794644	0.456	0.703	6.58909e-14	Epithelium E	XLOC-039062
1.09948e-18	-1.84662	0.079	0.288	6.64371e-14	Epithelium E	XLOC-053923
1.15185e-18	-0.852817	0.407	0.65	6.96014e-14	Epithelium E	XLOC-003276
1.1591e-18	-1.02756	0.268	0.52	7.00397e-14	Epithelium E	XLOC-056467
1.22743e-18	2.19212	0.373	0.163	7.41689e-14	Epithelium E	XLOC-027806
1.36727e-18	1.25414	0.887	0.883	8.26184e-14	Epithelium E	XLOC-022901
1.42504e-18	-2.14386	0.049	0.235	8.61092e-14	Epithelium E	XLOC-026338
1.50577e-18	-2.7594	0.045	0.228	9.0988e-14	Epithelium E	XLOC-063232
1.50617e-18	0.708441	0.872	0.861	9.10121e-14	Epithelium E	XLOC-017780
1.55323e-18	-1.50377	0.158	0.396	9.38553e-14	Epithelium E	XLOC-025451
1.58387e-18	-1.49326	0.144	0.384	9.57066e-14	Epithelium E	XLOC-041022
1.59805e-18	-1.18719	0.146	0.391	9.65639e-14	Epithelium E	XLOC-060373
1.8085e-18	2.0279	0.441	0.232	1.0928e-13	Epithelium E	XLOC-047041
1.85124e-18	-1.40802	0.128	0.36	1.11863e-13	Epithelium E	XLOC-067090
1.89026e-18	-1.50223	0.137	0.374	1.14221e-13	Epithelium E	XLOC-019105
1.90024e-18	-1.32096	0.124	0.348	1.14824e-13	Epithelium E	XLOC-005844
1.98049e-18	-1.52544	0.092	0.304	1.19673e-13	Epithelium E	XLOC-036115
2.04609e-18	-2.04189	0.077	0.28	1.23637e-13	Epithelium E	XLOC-028279
2.15406e-18	-0.890998	0.291	0.557	1.30162e-13	Epithelium E	XLOC-041176
2.19515e-18	-1.14119	0.197	0.443	1.32644e-13	Epithelium E	XLOC-026034
2.20505e-18	1.50433	0.364	0.148	1.33242e-13	Epithelium E	XLOC-053138
2.27732e-18	-0.755207	0.328	0.587	1.37609e-13	Epithelium E	XLOC-060118
2.35184e-18	-1.26099	0.133	0.369	1.42112e-13	Epithelium E	XLOC-005422
2.44736e-18	-0.934536	0.171	0.42	1.47884e-13	Epithelium E	XLOC-011625
2.51311e-18	-1.00427	0.221	0.479	1.51857e-13	Epithelium E	XLOC-050667
2.55269e-18	-2.47689	0.062	0.25	1.54249e-13	Epithelium E	XLOC-045545
2.56355e-18	1.77467	0.542	0.343	1.54905e-13	Epithelium E	XLOC-001689
2.58951e-18	1.48573	0.538	0.331	1.56474e-13	Epithelium E	XLOC-026098
2.6274e-18	1.57768	0.437	0.221	1.58763e-13	Epithelium E	XLOC-012544
2.65942e-18	-0.765019	0.488	0.726	1.60698e-13	Epithelium E	XLOC-020113
2.67624e-18	-1.34077	0.086	0.297	1.61715e-13	Epithelium E	XLOC-004064
2.7573e-18	-1.77721	0.064	0.261	1.66612e-13	Epithelium E	XLOC-047225
2.7791e-18	-4.51893	0.024	0.185	1.6793e-13	Epithelium E	XLOC-003308
2.78719e-18	-1.20793	0.242	0.497	1.68419e-13	Epithelium E	XLOC-001292
2.80186e-18	-1.18948	0.161	0.401	1.69305e-13	Epithelium E	XLOC-039925
2.82179e-18	-1.43501	0.041	0.221	1.7051e-13	Epithelium E	XLOC-051333
3.08322e-18	1.31758	0.51	0.297	1.86307e-13	Epithelium E	XLOC-058544
3.10767e-18	-1.40857	0.096	0.309	1.87784e-13	Epithelium E	XLOC-051074
3.24744e-18	1.97528	0.313	0.11	1.9623e-13	Epithelium E	XLOC-044584
3.57684e-18	-0.783118	0.283	0.545	2.16134e-13	Epithelium E	XLOC-025997
3.65516e-18	-1.00462	0.143	0.381	2.20867e-13	Epithelium E	XLOC-035599
3.70234e-18	1.18283	0.672	0.516	2.23717e-13	Epithelium E	XLOC-050295
3.8202e-18	-1.34329	0.129	0.357	2.3084e-13	Epithelium E	XLOC-066994
3.90798e-18	-2.35415	0.054	0.244	2.36143e-13	Epithelium E	XLOC-009901
3.95513e-18	3.85781	0.22	0.05	2.38992e-13	Epithelium E	XLOC-046992
4.01024e-18	1.48558	0.61	0.425	2.42323e-13	Epithelium E	XLOC-047316
4.02922e-18	-0.818419	0.332	0.581	2.43469e-13	Epithelium E	XLOC-050388
4.14829e-18	-1.87583	0.068	0.268	2.50664e-13	Epithelium E	XLOC-052583
4.27453e-18	-1.04471	0.321	0.566	2.58293e-13	Epithelium E	XLOC-002261
4.3225e-18	-0.908819	0.208	0.467	2.61191e-13	Epithelium E	XLOC-020850
4.40684e-18	-0.847323	0.402	0.654	2.66288e-13	Epithelium E	XLOC-011256
4.53065e-18	-1.57198	0.062	0.259	2.73769e-13	Epithelium E	XLOC-015148
4.73127e-18	-0.953778	0.508	0.732	2.85892e-13	Epithelium E	XLOC-067617
4.80644e-18	-0.914812	0.321	0.576	2.90434e-13	Epithelium E	XLOC-037544
4.91101e-18	-1.819	0.109	0.329	2.96753e-13	Epithelium E	XLOC-010861
5.10779e-18	2.92429	0.287	0.098	3.08643e-13	Epithelium E	XLOC-062678
5.15057e-18	-1.44864	0.182	0.424	3.11228e-13	Epithelium E	XLOC-064353
5.1797e-18	-1.5408	0.073	0.274	3.12989e-13	Epithelium E	XLOC-060025
5.57368e-18	-1.27689	0.111	0.336	3.36795e-13	Epithelium E	XLOC-063963
5.59045e-18	-0.988553	0.428	0.635	3.37809e-13	Epithelium E	XLOC-012766
5.66322e-18	-1.1644	0.128	0.358	3.42206e-13	Epithelium E	XLOC-037071
5.83562e-18	2.47391	0.236	0.06	3.52623e-13	Epithelium E	XLOC-020180
5.91043e-18	0.51838	0.961	0.918	3.57143e-13	Epithelium E	XLOC-043514
5.94304e-18	-1.07586	0.218	0.47	3.59114e-13	Epithelium E	XLOC-040926
6.25204e-18	2.49018	0.377	0.17	3.77786e-13	Epithelium E	XLOC-021228
6.49014e-18	2.2764	0.379	0.178	3.92173e-13	Epithelium E	XLOC-036953
6.85311e-18	-1.2887	0.143	0.37	4.14106e-13	Epithelium E	XLOC-003932
7.24682e-18	-1.53871	0.159	0.401	4.37897e-13	Epithelium E	XLOC-003128
7.31484e-18	-1.25443	0.161	0.396	4.42007e-13	Epithelium E	XLOC-003823
7.61675e-18	-0.704076	0.527	0.741	4.6025e-13	Epithelium E	XLOC-008903
7.63785e-18	-2.84805	0.047	0.223	4.61525e-13	Epithelium E	XLOC-055375
7.83921e-18	-0.996039	0.278	0.533	4.73692e-13	Epithelium E	XLOC-025999
8.19964e-18	1.5139	0.55	0.374	4.95471e-13	Epithelium E	XLOC-003147
8.29999e-18	-0.828589	0.143	0.374	5.01535e-13	Epithelium E	XLOC-009883
8.35276e-18	-1.37107	0.107	0.328	5.04724e-13	Epithelium E	XLOC-043822
8.42638e-18	-1.95594	0.058	0.244	5.09172e-13	Epithelium E	XLOC-052198
8.62928e-18	-1.22922	0.203	0.449	5.21433e-13	Epithelium E	XLOC-044672
8.905e-18	-1.92213	0.056	0.245	5.38094e-13	Epithelium E	XLOC-059912
9.19691e-18	1.16071	0.638	0.497	5.55732e-13	Epithelium E	XLOC-002951
9.19973e-18	-1.80909	0.054	0.244	5.55903e-13	Epithelium E	XLOC-060771
1.01199e-17	-2.99383	0.038	0.206	6.11504e-13	Epithelium E	XLOC-050687
1.02476e-17	-1.85456	0.094	0.304	6.1922e-13	Epithelium E	XLOC-012385
1.09008e-17	1.72534	0.478	0.274	6.58693e-13	Epithelium E	XLOC-067602
1.12241e-17	-1.04284	0.293	0.537	6.7823e-13	Epithelium E	XLOC-049763
1.14624e-17	-1.12307	0.257	0.515	6.92627e-13	Epithelium E	XLOC-001978
1.16816e-17	3.57865	0.178	0.026	7.05875e-13	Epithelium E	XLOC-048168
1.17239e-17	-1.27027	0.156	0.388	7.0843e-13	Epithelium E	XLOC-058129
1.23796e-17	-1.40021	0.111	0.326	7.48049e-13	Epithelium E	XLOC-002019
1.25204e-17	-1.04827	0.242	0.494	7.56556e-13	Epithelium E	XLOC-059184
1.27619e-17	-1.29388	0.233	0.472	7.71149e-13	Epithelium E	XLOC-063081
1.29045e-17	-0.745765	0.236	0.489	7.79767e-13	Epithelium E	XLOC-004051
1.34609e-17	-1.00157	0.302	0.544	8.1339e-13	Epithelium E	XLOC-066033
1.34979e-17	-1.77472	0.088	0.295	8.15621e-13	Epithelium E	XLOC-034162
1.42386e-17	-2.37083	0.043	0.218	8.6038e-13	Epithelium E	XLOC-012878
1.47439e-17	-1.14953	0.266	0.525	8.90915e-13	Epithelium E	XLOC-037100
1.48607e-17	-0.880911	0.167	0.4	8.97975e-13	Epithelium E	XLOC-055043
1.48655e-17	-0.719566	0.375	0.643	8.98261e-13	Epithelium E	XLOC-011327
1.50877e-17	1.1944	0.6	0.449	9.11688e-13	Epithelium E	XLOC-037879
1.52495e-17	-0.879854	0.253	0.501	9.21466e-13	Epithelium E	XLOC-014627
1.55783e-17	-0.562757	0.642	0.799	9.41334e-13	Epithelium E	XLOC-026643
1.57195e-17	1.68426	0.454	0.259	9.49864e-13	Epithelium E	XLOC-047315
1.62608e-17	-0.854016	0.405	0.643	9.82576e-13	Epithelium E	XLOC-000566
1.64675e-17	-1.3676	0.201	0.443	9.95066e-13	Epithelium E	XLOC-036056
1.65687e-17	-0.990611	0.351	0.575	1.00118e-12	Epithelium E	XLOC-000227
1.67805e-17	-2.87788	0.054	0.235	1.01398e-12	Epithelium E	XLOC-040321
1.69231e-17	-1.02386	0.265	0.513	1.02259e-12	Epithelium E	XLOC-012555
1.71833e-17	-1.7697	0.09	0.297	1.03832e-12	Epithelium E	XLOC-022017
1.7266e-17	-0.973806	0.415	0.64	1.04332e-12	Epithelium E	XLOC-000847
1.76022e-17	-0.696543	0.261	0.513	1.06363e-12	Epithelium E	XLOC-045569
1.7609e-17	-0.555826	0.356	0.611	1.06404e-12	Epithelium E	XLOC-004816
1.77723e-17	2.21991	0.525	0.34	1.07391e-12	Epithelium E	XLOC-034000
1.88861e-17	1.21281	0.475	0.269	1.14121e-12	Epithelium E	XLOC-003144
1.9189e-17	-1.00134	0.139	0.372	1.15952e-12	Epithelium E	XLOC-024280
1.93343e-17	3.462	0.176	0.026	1.1683e-12	Epithelium E	XLOC-060471
1.93986e-17	-0.815611	0.274	0.523	1.17218e-12	Epithelium E	XLOC-005691
1.98408e-17	-1.26925	0.144	0.374	1.1989e-12	Epithelium E	XLOC-017685
2.00853e-17	2.89397	0.203	0.041	1.21368e-12	Epithelium E	XLOC-047979
2.01191e-17	-1.17017	0.131	0.353	1.21571e-12	Epithelium E	XLOC-013057
2.03655e-17	2.03772	0.319	0.12	1.23061e-12	Epithelium E	XLOC-034109
2.09022e-17	-1.84085	0.09	0.293	1.26304e-12	Epithelium E	XLOC-041898
2.1781e-17	1.31481	0.662	0.506	1.31614e-12	Epithelium E	XLOC-000980
2.19564e-17	-1.80343	0.054	0.238	1.32674e-12	Epithelium E	XLOC-005310
2.23728e-17	-2.09908	0.053	0.232	1.3519e-12	Epithelium E	XLOC-058588
2.23733e-17	-2.45238	0.06	0.244	1.35193e-12	Epithelium E	XLOC-026446
2.31087e-17	-1.74602	0.056	0.238	1.39636e-12	Epithelium E	XLOC-004344
2.33058e-17	-0.788467	0.405	0.623	1.40828e-12	Epithelium E	XLOC-051264
2.3499e-17	2.05241	0.343	0.144	1.41995e-12	Epithelium E	XLOC-039125
2.4361e-17	-0.831809	0.317	0.58	1.47204e-12	Epithelium E	XLOC-026069
2.47277e-17	-0.552542	0.452	0.686	1.4942e-12	Epithelium E	XLOC-040356
2.63061e-17	-1.12469	0.257	0.504	1.58957e-12	Epithelium E	XLOC-034292
2.92933e-17	-1.25395	0.159	0.388	1.77008e-12	Epithelium E	XLOC-024318
3.08376e-17	-1.33171	0.141	0.364	1.86339e-12	Epithelium E	XLOC-019011
3.14744e-17	3.38088	0.174	0.026	1.90187e-12	Epithelium E	XLOC-003076
3.15519e-17	-0.623028	0.221	0.473	1.90655e-12	Epithelium E	XLOC-000914
3.17651e-17	-0.771889	0.33	0.587	1.91944e-12	Epithelium E	XLOC-041096
3.21669e-17	-1.52426	0.161	0.393	1.94372e-12	Epithelium E	XLOC-001757
3.25774e-17	-1.05616	0.131	0.352	1.96852e-12	Epithelium E	XLOC-062571
3.27681e-17	-1.12103	0.195	0.437	1.98004e-12	Epithelium E	XLOC-047540
3.41365e-17	1.55958	0.445	0.238	2.06273e-12	Epithelium E	XLOC-067245
3.50854e-17	-0.810617	0.377	0.623	2.12007e-12	Epithelium E	XLOC-008890
3.6009e-17	-0.817896	0.229	0.47	2.17588e-12	Epithelium E	XLOC-058818
3.66463e-17	-0.671145	0.338	0.599	2.21439e-12	Epithelium E	XLOC-005656
3.75763e-17	-0.697042	0.214	0.455	2.27059e-12	Epithelium E	XLOC-004349
3.84024e-17	-1.13767	0.191	0.422	2.3205e-12	Epithelium E	XLOC-063133
3.87424e-17	-1.44876	0.188	0.422	2.34105e-12	Epithelium E	XLOC-004464
3.94657e-17	-1.48021	0.107	0.317	2.38475e-12	Epithelium E	XLOC-045795
3.94986e-17	-1.23503	0.229	0.468	2.38674e-12	Epithelium E	XLOC-060137
3.99757e-17	-0.7389	0.469	0.724	2.41557e-12	Epithelium E	XLOC-046924
4.13994e-17	-0.895176	0.439	0.662	2.5016e-12	Epithelium E	XLOC-058368
4.16821e-17	-1.16327	0.261	0.499	2.51868e-12	Epithelium E	XLOC-052216
4.29608e-17	-1.83167	0.081	0.28	2.59595e-12	Epithelium E	XLOC-027837
4.40961e-17	-0.658035	0.591	0.767	2.66455e-12	Epithelium E	XLOC-027395
4.41389e-17	-0.516845	0.726	0.854	2.66714e-12	Epithelium E	XLOC-027021
4.51045e-17	-0.831646	0.302	0.549	2.72548e-12	Epithelium E	XLOC-038388
4.63442e-17	-0.658493	0.578	0.758	2.8004e-12	Epithelium E	XLOC-037524
4.74155e-17	-1.12549	0.188	0.436	2.86513e-12	Epithelium E	XLOC-051372
4.78176e-17	1.37136	0.589	0.396	2.88943e-12	Epithelium E	XLOC-038046
4.79999e-17	3.29249	0.156	0.017	2.90044e-12	Epithelium E	XLOC-047026
4.85362e-17	2.51506	0.203	0.041	2.93285e-12	Epithelium E	XLOC-038785
4.93336e-17	-0.934741	0.189	0.432	2.98103e-12	Epithelium E	XLOC-011714
5.34011e-17	-0.89166	0.124	0.34	3.22682e-12	Epithelium E	XLOC-028258
5.70894e-17	-0.920886	0.244	0.492	3.44968e-12	Epithelium E	XLOC-005521
5.72884e-17	2.04385	0.259	0.079	3.46171e-12	Epithelium E	XLOC-067182
6.02676e-17	-1.27677	0.182	0.41	3.64173e-12	Epithelium E	XLOC-003011
6.03494e-17	-1.24204	0.12	0.334	3.64668e-12	Epithelium E	XLOC-011701
6.12754e-17	1.27668	0.6	0.415	3.70263e-12	Epithelium E	XLOC-037137
6.16197e-17	3.1903	0.221	0.055	3.72343e-12	Epithelium E	XLOC-064437
6.91461e-17	-1.52132	0.053	0.233	4.17822e-12	Epithelium E	XLOC-041793
7.14809e-17	-1.4484	0.12	0.336	4.31931e-12	Epithelium E	XLOC-040905
7.27906e-17	-1.8506	0.071	0.262	4.39844e-12	Epithelium E	XLOC-060267
7.3654e-17	-0.965101	0.293	0.521	4.45062e-12	Epithelium E	XLOC-020264
7.67076e-17	4.62806	0.135	0.009	4.63513e-12	Epithelium E	XLOC-000101
7.7084e-17	-2.18387	0.028	0.187	4.65788e-12	Epithelium E	XLOC-060802
7.77341e-17	2.52198	0.206	0.045	4.69716e-12	Epithelium E	XLOC-060640
7.80338e-17	-1.04487	0.25	0.496	4.71527e-12	Epithelium E	XLOC-025813
7.87394e-17	-1.56552	0.12	0.334	4.75791e-12	Epithelium E	XLOC-025354
8.43784e-17	-1.72459	0.084	0.285	5.09865e-12	Epithelium E	XLOC-000615
8.98853e-17	-0.515764	0.242	0.487	5.43141e-12	Epithelium E	XLOC-039169
9.49025e-17	-2.70364	0.039	0.204	5.73458e-12	Epithelium E	XLOC-025373
9.59805e-17	-1.35846	0.079	0.269	5.79972e-12	Epithelium E	XLOC-037625
1.02977e-16	-1.65995	0.039	0.204	6.22249e-12	Epithelium E	XLOC-026926
1.03819e-16	-0.732944	0.156	0.381	6.27335e-12	Epithelium E	XLOC-058105
1.04215e-16	-1.5499	0.099	0.305	6.29727e-12	Epithelium E	XLOC-025807
1.04888e-16	-3.33548	0.028	0.182	6.33797e-12	Epithelium E	XLOC-062566
1.10701e-16	-0.632696	0.469	0.702	6.68922e-12	Epithelium E	XLOC-011323
1.12874e-16	-0.507039	0.702	0.859	6.82054e-12	Epithelium E	XLOC-002200
1.1375e-16	-1.27341	0.165	0.396	6.87343e-12	Epithelium E	XLOC-026440
1.14846e-16	-1.38193	0.12	0.338	6.93968e-12	Epithelium E	XLOC-037624
1.16608e-16	1.22107	0.674	0.571	7.04618e-12	Epithelium E	XLOC-021841
1.17676e-16	-1.8369	0.051	0.225	7.11072e-12	Epithelium E	XLOC-060050
1.18611e-16	-1.11443	0.295	0.545	7.16719e-12	Epithelium E	XLOC-040248
1.27434e-16	3.4854	0.159	0.021	7.70034e-12	Epithelium E	XLOC-015057
1.28235e-16	-1.73342	0.075	0.264	7.74874e-12	Epithelium E	XLOC-059929
1.28653e-16	-1.43119	0.101	0.309	7.77402e-12	Epithelium E	XLOC-040267
1.29113e-16	-2.3581	0.041	0.209	7.80176e-12	Epithelium E	XLOC-010221
1.2958e-16	-0.853818	0.293	0.544	7.83002e-12	Epithelium E	XLOC-058348
1.33151e-16	-1.04253	0.071	0.262	8.04577e-12	Epithelium E	XLOC-005357
1.33811e-16	-1.49066	0.079	0.274	8.08565e-12	Epithelium E	XLOC-034394
1.3428e-16	-0.770766	0.27	0.516	8.11402e-12	Epithelium E	XLOC-001022
1.4184e-16	1.63561	0.478	0.283	8.57085e-12	Epithelium E	XLOC-060404
1.42208e-16	-0.602102	0.355	0.6	8.59307e-12	Epithelium E	XLOC-038798
1.43502e-16	2.99454	0.246	0.074	8.67127e-12	Epithelium E	XLOC-001270
1.48564e-16	1.95857	0.315	0.127	8.97712e-12	Epithelium E	XLOC-050696
1.55748e-16	-0.743696	0.28	0.521	9.41121e-12	Epithelium E	XLOC-063006
1.57689e-16	-1.28602	0.116	0.333	9.5285e-12	Epithelium E	XLOC-023178
1.59878e-16	-0.97721	0.268	0.499	9.66077e-12	Epithelium E	XLOC-004613
1.61636e-16	-0.677649	0.315	0.569	9.76702e-12	Epithelium E	XLOC-066576
1.62217e-16	-1.36322	0.167	0.395	9.8021e-12	Epithelium E	XLOC-012500
1.64471e-16	2.13204	0.349	0.16	9.93834e-12	Epithelium E	XLOC-022822
1.69949e-16	4.07843	0.306	0.123	1.02693e-11	Epithelium E	XLOC-046328
1.70222e-16	2.45066	0.216	0.053	1.02858e-11	Epithelium E	XLOC-036401
1.7781e-16	-1.14917	0.131	0.346	1.07444e-11	Epithelium E	XLOC-036399
1.78415e-16	-0.977742	0.152	0.381	1.07809e-11	Epithelium E	XLOC-053879
1.91021e-16	1.25337	0.522	0.345	1.15427e-11	Epithelium E	XLOC-001147
1.93376e-16	2.41483	0.242	0.07	1.16849e-11	Epithelium E	XLOC-049440
1.94238e-16	-1.37923	0.135	0.353	1.1737e-11	Epithelium E	XLOC-043755
1.99535e-16	-1.24792	0.137	0.357	1.20571e-11	Epithelium E	XLOC-066169
2.02736e-16	2.52739	0.18	0.031	1.22505e-11	Epithelium E	XLOC-011796
2.05206e-16	-1.7103	0.094	0.295	1.23998e-11	Epithelium E	XLOC-055525
2.05794e-16	-1.17273	0.253	0.487	1.24353e-11	Epithelium E	XLOC-010220
2.08282e-16	-0.568371	0.54	0.741	1.25857e-11	Epithelium E	XLOC-024893
2.11822e-16	-1.56982	0.129	0.345	1.27996e-11	Epithelium E	XLOC-041589
2.11995e-16	3.19177	0.178	0.031	1.281e-11	Epithelium E	XLOC-047356
2.12336e-16	-1.05348	0.148	0.377	1.28306e-11	Epithelium E	XLOC-041236
2.14475e-16	-0.92236	0.326	0.569	1.29598e-11	Epithelium E	XLOC-012294
2.23695e-16	-1.33084	0.107	0.317	1.3517e-11	Epithelium E	XLOC-025027
2.24656e-16	2.57596	0.289	0.11	1.35751e-11	Epithelium E	XLOC-062951
2.26857e-16	-2.09142	0.043	0.211	1.37081e-11	Epithelium E	XLOC-026303
2.37335e-16	-0.984616	0.174	0.398	1.43412e-11	Epithelium E	XLOC-041519
2.4166e-16	-1.18778	0.18	0.413	1.46026e-11	Epithelium E	XLOC-038672
2.44557e-16	1.70293	0.341	0.146	1.47776e-11	Epithelium E	XLOC-024976
2.49399e-16	-0.87893	0.152	0.379	1.50702e-11	Epithelium E	XLOC-013241
2.52296e-16	-0.603014	0.568	0.743	1.52453e-11	Epithelium E	XLOC-067780
2.53028e-16	-1.58766	0.077	0.268	1.52895e-11	Epithelium E	XLOC-040830
2.5563e-16	-0.52153	0.353	0.617	1.54467e-11	Epithelium E	XLOC-063239
2.58856e-16	-2.03832	0.075	0.259	1.56416e-11	Epithelium E	XLOC-041445
2.68691e-16	-1.05019	0.176	0.407	1.6236e-11	Epithelium E	XLOC-054978
2.86322e-16	1.70048	0.433	0.233	1.73013e-11	Epithelium E	XLOC-035885
3.06703e-16	1.26861	0.627	0.477	1.85328e-11	Epithelium E	XLOC-045540
3.06965e-16	-1.68505	0.081	0.273	1.85486e-11	Epithelium E	XLOC-011342
3.19621e-16	-0.735834	0.535	0.732	1.93134e-11	Epithelium E	XLOC-003382
3.31888e-16	-1.29067	0.066	0.25	2.00546e-11	Epithelium E	XLOC-059584
3.32085e-16	-1.21206	0.229	0.458	2.00665e-11	Epithelium E	XLOC-069485
3.36653e-16	-2.40581	0.026	0.177	2.03426e-11	Epithelium E	XLOC-003568
3.3958e-16	-0.72655	0.52	0.738	2.05195e-11	Epithelium E	XLOC-003730
3.43876e-16	-1.10288	0.21	0.444	2.07791e-11	Epithelium E	XLOC-001029
3.94606e-16	2.24707	0.296	0.113	2.38445e-11	Epithelium E	XLOC-025633
3.95662e-16	-1.16091	0.077	0.266	2.39083e-11	Epithelium E	XLOC-000901
3.96147e-16	-1.42937	0.073	0.259	2.39376e-11	Epithelium E	XLOC-039339
4.14175e-16	-1.21104	0.111	0.321	2.5027e-11	Epithelium E	XLOC-039633
4.1598e-16	-0.791775	0.231	0.48	2.5136e-11	Epithelium E	XLOC-020397
4.16592e-16	2.01562	0.379	0.187	2.5173e-11	Epithelium E	XLOC-020179
4.25433e-16	-1.5291	0.088	0.285	2.57072e-11	Epithelium E	XLOC-066351
4.29576e-16	-0.934042	0.364	0.605	2.59576e-11	Epithelium E	XLOC-004936
4.44101e-16	-1.78272	0.041	0.206	2.68352e-11	Epithelium E	XLOC-020010
4.50785e-16	-1.41838	0.341	0.593	2.72391e-11	Epithelium E	XLOC-051876
4.55358e-16	-0.586024	0.632	0.792	2.75155e-11	Epithelium E	XLOC-067056
4.58066e-16	-1.13909	0.137	0.352	2.76791e-11	Epithelium E	XLOC-050942
4.67775e-16	-1.06128	0.171	0.396	2.82657e-11	Epithelium E	XLOC-018545
4.72578e-16	-2.93014	0.023	0.168	2.8556e-11	Epithelium E	XLOC-052087
4.77766e-16	-0.771037	0.435	0.681	2.88695e-11	Epithelium E	XLOC-005840
4.94041e-16	-2.95562	0.026	0.175	2.98529e-11	Epithelium E	XLOC-001774
4.98542e-16	2.10926	0.304	0.118	3.01249e-11	Epithelium E	XLOC-045530
5.04154e-16	2.51134	0.278	0.101	3.0464e-11	Epithelium E	XLOC-063286
5.11605e-16	-0.992617	0.184	0.413	3.09143e-11	Epithelium E	XLOC-008953
5.2887e-16	1.38513	0.238	0.063	3.19575e-11	Epithelium E	XLOC-018749
5.35078e-16	-1.15356	0.208	0.448	3.23326e-11	Epithelium E	XLOC-005705
5.3626e-16	1.22282	0.533	0.336	3.24041e-11	Epithelium E	XLOC-015543
5.38954e-16	0.668895	0.835	0.784	3.25668e-11	Epithelium E	XLOC-045960
5.69716e-16	-1.8318	0.075	0.256	3.44256e-11	Epithelium E	XLOC-037077
5.76153e-16	2.02198	0.253	0.081	3.48146e-11	Epithelium E	XLOC-028226
5.78977e-16	3.58483	0.199	0.046	3.49852e-11	Epithelium E	XLOC-050088
5.96967e-16	-1.47404	0.101	0.302	3.60723e-11	Epithelium E	XLOC-010195
6.15295e-16	1.23114	0.707	0.643	3.71798e-11	Epithelium E	XLOC-037142
6.33046e-16	-1.57964	0.094	0.281	3.82524e-11	Epithelium E	XLOC-063449
6.36241e-16	-0.582078	0.484	0.702	3.84455e-11	Epithelium E	XLOC-053872
6.49412e-16	-1.97491	0.069	0.25	3.92413e-11	Epithelium E	XLOC-025961
6.65301e-16	-0.864647	0.328	0.549	4.02015e-11	Epithelium E	XLOC-017346
6.87278e-16	-0.736419	0.567	0.777	4.15295e-11	Epithelium E	XLOC-051534
6.9984e-16	-0.761609	0.345	0.575	4.22886e-11	Epithelium E	XLOC-053877
7.09916e-16	-0.520702	0.689	0.815	4.28974e-11	Epithelium E	XLOC-060964
7.17954e-16	-1.58777	0.099	0.298	4.33831e-11	Epithelium E	XLOC-060107
7.21112e-16	-1.60372	0.062	0.238	4.35739e-11	Epithelium E	XLOC-067518
7.31398e-16	-0.986947	0.144	0.364	4.41955e-11	Epithelium E	XLOC-051160
7.40225e-16	-1.979	0.045	0.209	4.47288e-11	Epithelium E	XLOC-036034
7.41494e-16	-1.31846	0.128	0.336	4.48055e-11	Epithelium E	XLOC-051504
7.41558e-16	-0.857155	0.167	0.393	4.48094e-11	Epithelium E	XLOC-011867
7.6069e-16	-0.680112	0.568	0.744	4.59655e-11	Epithelium E	XLOC-044671
7.63642e-16	-1.09471	0.287	0.516	4.61438e-11	Epithelium E	XLOC-021365
7.9119e-16	2.433	0.238	0.07	4.78084e-11	Epithelium E	XLOC-045812
8.18186e-16	-1.55025	0.103	0.302	4.94397e-11	Epithelium E	XLOC-009632
8.20595e-16	0.665775	0.799	0.755	4.95853e-11	Epithelium E	XLOC-059733
8.34679e-16	1.3947	0.522	0.334	5.04363e-11	Epithelium E	XLOC-066250
8.42195e-16	4.13982	0.163	0.026	5.08905e-11	Epithelium E	XLOC-021412
8.55494e-16	-0.778722	0.152	0.383	5.16941e-11	Epithelium E	XLOC-002924
8.6992e-16	-4.18652	0.019	0.156	5.25658e-11	Epithelium E	XLOC-023065
8.80569e-16	-1.12135	0.176	0.407	5.32092e-11	Epithelium E	XLOC-003652
8.8723e-16	1.98872	0.385	0.194	5.36118e-11	Epithelium E	XLOC-044668
8.94485e-16	-1.51494	0.12	0.331	5.40501e-11	Epithelium E	XLOC-039558
8.98286e-16	2.41737	0.238	0.07	5.42798e-11	Epithelium E	XLOC-058014
9.04378e-16	-1.46109	0.113	0.316	5.4648e-11	Epithelium E	XLOC-038636
9.05478e-16	-2.1915	0.049	0.213	5.47144e-11	Epithelium E	XLOC-062939
9.26212e-16	1.70283	0.518	0.345	5.59673e-11	Epithelium E	XLOC-035660
9.28139e-16	-1.02307	0.176	0.407	5.60838e-11	Epithelium E	XLOC-022047
9.58847e-16	-1.17434	0.109	0.317	5.79393e-11	Epithelium E	XLOC-067355
9.78455e-16	-0.764517	0.343	0.611	5.91241e-11	Epithelium E	XLOC-004449
1.00979e-15	-1.17239	0.114	0.319	6.10176e-11	Epithelium E	XLOC-005085
1.0198e-15	-1.22059	0.047	0.214	6.16225e-11	Epithelium E	XLOC-069310
1.04363e-15	-1.32714	0.107	0.31	6.30623e-11	Epithelium E	XLOC-052548
1.07687e-15	-0.881689	0.214	0.446	6.50709e-11	Epithelium E	XLOC-012013
1.08525e-15	-1.0676	0.058	0.233	6.55771e-11	Epithelium E	XLOC-026966
1.08943e-15	-1.09047	0.105	0.31	6.58301e-11	Epithelium E	XLOC-054252
1.10464e-15	-1.11189	0.281	0.511	6.6749e-11	Epithelium E	XLOC-046495
1.10695e-15	-0.462883	0.09	0.29	6.68883e-11	Epithelium E	XLOC-024877
1.17025e-15	0.951736	0.7	0.617	7.07135e-11	Epithelium E	XLOC-063856
1.20715e-15	-1.38296	0.098	0.295	7.29433e-11	Epithelium E	XLOC-051537
1.22144e-15	-0.678408	0.417	0.674	7.38065e-11	Epithelium E	XLOC-034357
1.23339e-15	-0.615908	0.169	0.389	7.45289e-11	Epithelium E	XLOC-012722
1.29013e-15	1.90857	0.523	0.331	7.79572e-11	Epithelium E	XLOC-041229
1.30699e-15	-0.9478	0.296	0.532	7.8976e-11	Epithelium E	XLOC-014857
1.30938e-15	-0.793259	0.338	0.585	7.91207e-11	Epithelium E	XLOC-040758
1.33023e-15	1.74382	0.398	0.209	8.03807e-11	Epithelium E	XLOC-002216
1.36884e-15	-1.14906	0.081	0.266	8.27136e-11	Epithelium E	XLOC-028364
1.3799e-15	-0.505928	0.805	0.921	8.33816e-11	Epithelium E	XLOC-065894
1.38035e-15	-1.37334	0.084	0.274	8.34091e-11	Epithelium E	XLOC-045373
1.39454e-15	-0.877739	0.133	0.35	8.42662e-11	Epithelium E	XLOC-036171
1.41425e-15	-2.38234	0.028	0.175	8.54576e-11	Epithelium E	XLOC-020860
1.42424e-15	-1.15236	0.169	0.386	8.6061e-11	Epithelium E	XLOC-003377
1.47183e-15	-2.24908	0.056	0.223	8.89368e-11	Epithelium E	XLOC-028280
1.49748e-15	3.52612	0.143	0.015	9.04868e-11	Epithelium E	XLOC-011795
1.5278e-15	1.32512	0.505	0.316	9.23186e-11	Epithelium E	XLOC-066782
1.54606e-15	-0.696419	0.574	0.748	9.34222e-11	Epithelium E	XLOC-004168
1.55724e-15	1.48833	0.447	0.25	9.40977e-11	Epithelium E	XLOC-037040
1.5603e-15	2.46916	0.231	0.067	9.42828e-11	Epithelium E	XLOC-041228
1.58048e-15	-0.673425	0.244	0.485	9.55021e-11	Epithelium E	XLOC-041387
1.73732e-15	-4.69162	0.024	0.165	1.0498e-10	Epithelium E	XLOC-025257
1.75375e-15	-1.1756	0.158	0.365	1.05972e-10	Epithelium E	XLOC-026000
1.83071e-15	3.12733	0.208	0.053	1.10623e-10	Epithelium E	XLOC-046271
1.86284e-15	-1.38736	0.156	0.372	1.12564e-10	Epithelium E	XLOC-011979
1.90557e-15	1.2723	0.409	0.214	1.15146e-10	Epithelium E	XLOC-009374
1.93511e-15	2.43625	0.283	0.108	1.16931e-10	Epithelium E	XLOC-067520
1.99747e-15	-0.973124	0.218	0.444	1.20699e-10	Epithelium E	XLOC-055949
2.04143e-15	1.85793	0.356	0.172	1.23356e-10	Epithelium E	XLOC-052117
2.0475e-15	-1.27456	0.116	0.322	1.23723e-10	Epithelium E	XLOC-028361
2.13854e-15	0.993718	0.689	0.593	1.29223e-10	Epithelium E	XLOC-026958
2.16629e-15	-1.90887	0.034	0.187	1.309e-10	Epithelium E	XLOC-002335
2.18192e-15	-0.682094	0.413	0.642	1.31844e-10	Epithelium E	XLOC-008928
2.18241e-15	-1.31957	0.062	0.235	1.31874e-10	Epithelium E	XLOC-041819
2.19485e-15	-0.657353	0.377	0.59	1.32626e-10	Epithelium E	XLOC-041162
2.20327e-15	-0.773821	0.306	0.547	1.33135e-10	Epithelium E	XLOC-041848
2.20746e-15	-1.06402	0.173	0.395	1.33388e-10	Epithelium E	XLOC-009406
2.26427e-15	-1.93899	0.083	0.266	1.36821e-10	Epithelium E	XLOC-004109
2.30049e-15	-1.2759	0.154	0.367	1.39009e-10	Epithelium E	XLOC-059357
2.34825e-15	-0.775543	0.107	0.31	1.41895e-10	Epithelium E	XLOC-027929
2.35131e-15	-2.60202	0.039	0.194	1.4208e-10	Epithelium E	XLOC-026276
2.38113e-15	-0.536561	0.632	0.786	1.43882e-10	Epithelium E	XLOC-037779
2.38581e-15	-0.280077	0.932	0.974	1.44165e-10	Epithelium E	XLOC-063132
2.38843e-15	-2.453	0.03	0.178	1.44323e-10	Epithelium E	XLOC-026254
2.44186e-15	3.10284	0.193	0.045	1.47552e-10	Epithelium E	XLOC-011931
2.45691e-15	-2.28706	0.041	0.197	1.48461e-10	Epithelium E	XLOC-003121
2.5167e-15	-0.66959	0.248	0.501	1.52074e-10	Epithelium E	XLOC-059914
2.62881e-15	1.27535	0.548	0.376	1.58849e-10	Epithelium E	XLOC-049431
2.95137e-15	-0.444015	0.37	0.597	1.7834e-10	Epithelium E	XLOC-041287
3.02245e-15	-0.942563	0.159	0.383	1.82635e-10	Epithelium E	XLOC-022119
3.02321e-15	-0.702867	0.189	0.419	1.8268e-10	Epithelium E	XLOC-000421
3.07989e-15	0.58158	0.891	0.822	1.86106e-10	Epithelium E	XLOC-043441
3.19089e-15	-0.802765	0.351	0.592	1.92813e-10	Epithelium E	XLOC-054467
3.44503e-15	-0.674859	0.553	0.751	2.08169e-10	Epithelium E	XLOC-024846
3.45957e-15	-0.598555	0.567	0.729	2.09048e-10	Epithelium E	XLOC-020498
3.48064e-15	1.46697	0.54	0.396	2.10321e-10	Epithelium E	XLOC-045547
3.61981e-15	2.30856	0.244	0.077	2.1873e-10	Epithelium E	XLOC-062357
3.65657e-15	-1.35541	0.099	0.293	2.20952e-10	Epithelium E	XLOC-026260
3.71819e-15	-0.91341	0.255	0.485	2.24675e-10	Epithelium E	XLOC-018989
3.81928e-15	-1.81794	0.113	0.304	2.30784e-10	Epithelium E	XLOC-005459
3.88187e-15	-1.04483	0.208	0.429	2.34566e-10	Epithelium E	XLOC-004228
3.96164e-15	-1.09755	0.099	0.295	2.39386e-10	Epithelium E	XLOC-012644
4.34497e-15	-0.875236	0.218	0.444	2.62549e-10	Epithelium E	XLOC-000837
4.34499e-15	-3.33891	0.028	0.17	2.62551e-10	Epithelium E	XLOC-055374
4.40217e-15	-1.07499	0.146	0.353	2.66005e-10	Epithelium E	XLOC-067867
4.48625e-15	-1.1841	0.141	0.35	2.71086e-10	Epithelium E	XLOC-020221
4.62128e-15	-0.795893	0.274	0.504	2.79246e-10	Epithelium E	XLOC-017792
4.6222e-15	-1.65999	0.111	0.307	2.79301e-10	Epithelium E	XLOC-050681
4.69424e-15	-0.597145	0.642	0.816	2.83654e-10	Epithelium E	XLOC-026702
4.75637e-15	2.03428	0.283	0.11	2.87408e-10	Epithelium E	XLOC-017849
4.85809e-15	-1.34194	0.126	0.326	2.93555e-10	Epithelium E	XLOC-054948
4.92995e-15	-1.41388	0.118	0.314	2.97897e-10	Epithelium E	XLOC-009169
4.94233e-15	-1.12559	0.039	0.194	2.98645e-10	Epithelium E	XLOC-013046
4.9857e-15	-1.49841	0.103	0.3	3.01266e-10	Epithelium E	XLOC-051713
4.98849e-15	-0.569913	0.597	0.763	3.01434e-10	Epithelium E	XLOC-015229
5.04703e-15	-1.17637	0.116	0.314	3.04972e-10	Epithelium E	XLOC-034681
5.19424e-15	-0.731189	0.205	0.443	3.13867e-10	Epithelium E	XLOC-037789
5.2344e-15	-0.747218	0.182	0.405	3.16294e-10	Epithelium E	XLOC-051714
5.28318e-15	-0.693514	0.255	0.497	3.19241e-10	Epithelium E	XLOC-002292
5.41395e-15	-0.574493	0.462	0.666	3.27143e-10	Epithelium E	XLOC-045870
5.45847e-15	1.70036	0.463	0.295	3.29834e-10	Epithelium E	XLOC-041616
5.47896e-15	-1.01609	0.122	0.328	3.31072e-10	Epithelium E	XLOC-067727
5.62808e-15	-0.755483	0.43	0.638	3.40082e-10	Epithelium E	XLOC-060800
5.69903e-15	-1.45486	0.107	0.297	3.4437e-10	Epithelium E	XLOC-017027
5.94685e-15	-0.62189	0.124	0.328	3.59344e-10	Epithelium E	XLOC-028009
5.97174e-15	-0.89617	0.403	0.636	3.60848e-10	Epithelium E	XLOC-013168
6.24431e-15	2.88217	0.206	0.053	3.77319e-10	Epithelium E	XLOC-045778
6.2986e-15	-0.811411	0.28	0.513	3.80599e-10	Epithelium E	XLOC-043846
6.54648e-15	-0.732806	0.325	0.549	3.95577e-10	Epithelium E	XLOC-013158
6.70763e-15	3.90673	0.171	0.034	4.05315e-10	Epithelium E	XLOC-063946
6.82096e-15	-1.25163	0.135	0.341	4.12163e-10	Epithelium E	XLOC-009052
6.88365e-15	-1.60186	0.054	0.216	4.15952e-10	Epithelium E	XLOC-002160
6.96672e-15	-0.906487	0.276	0.515	4.20971e-10	Epithelium E	XLOC-026109
7.15819e-15	4.51669	0.21	0.06	4.32541e-10	Epithelium E	XLOC-047473
7.28469e-15	0.871737	0.839	0.736	4.40185e-10	Epithelium E	XLOC-035353
7.28899e-15	2.43198	0.122	0.009	4.40445e-10	Epithelium E	XLOC-023043
7.38751e-15	-1.03281	0.131	0.338	4.46397e-10	Epithelium E	XLOC-013336
7.4152e-15	-1.28089	0.141	0.345	4.48071e-10	Epithelium E	XLOC-016969
7.55983e-15	-1.13917	0.118	0.319	4.56811e-10	Epithelium E	XLOC-009682
7.81183e-15	3.62985	0.18	0.039	4.72038e-10	Epithelium E	XLOC-016958
7.8509e-15	-1.43788	0.088	0.271	4.74398e-10	Epithelium E	XLOC-038190
8.14453e-15	-0.616526	0.253	0.503	4.92141e-10	Epithelium E	XLOC-064554
8.2278e-15	-1.38936	0.126	0.329	4.97173e-10	Epithelium E	XLOC-017829
8.29867e-15	-0.933621	0.144	0.353	5.01456e-10	Epithelium E	XLOC-001752
8.31659e-15	-0.925695	0.15	0.364	5.02538e-10	Epithelium E	XLOC-012811
8.34303e-15	0.931167	0.66	0.533	5.04136e-10	Epithelium E	XLOC-039352
8.46571e-15	-1.25595	0.197	0.407	5.11549e-10	Epithelium E	XLOC-005576
8.56643e-15	-0.953923	0.167	0.377	5.17635e-10	Epithelium E	XLOC-026113
8.57417e-15	-0.682595	0.582	0.784	5.18103e-10	Epithelium E	XLOC-011678
8.60398e-15	-2.11666	0.043	0.199	5.19904e-10	Epithelium E	XLOC-063160
8.69593e-15	-1.50373	0.131	0.333	5.2546e-10	Epithelium E	XLOC-036043
8.70808e-15	-1.10882	0.244	0.463	5.26194e-10	Epithelium E	XLOC-012101
9.33913e-15	-1.81246	0.06	0.226	5.64327e-10	Epithelium E	XLOC-009457
9.36942e-15	-1.10949	0.148	0.355	5.66156e-10	Epithelium E	XLOC-004567
9.8249e-15	-1.51028	0.193	0.41	5.93679e-10	Epithelium E	XLOC-012695
9.99355e-15	-0.863579	0.184	0.419	6.0387e-10	Epithelium E	XLOC-046323
1.0134e-14	-1.18292	0.165	0.381	6.12355e-10	Epithelium E	XLOC-013298
1.035e-14	-1.60671	0.124	0.317	6.25412e-10	Epithelium E	XLOC-066001
1.044e-14	-1.01849	0.266	0.494	6.30846e-10	Epithelium E	XLOC-058995
1.04458e-14	-1.59691	0.068	0.24	6.31196e-10	Epithelium E	XLOC-022342
1.07314e-14	-0.840898	0.501	0.655	6.48457e-10	Epithelium E	XLOC-021889
1.09484e-14	-1.01657	0.24	0.468	6.61566e-10	Epithelium E	XLOC-019976
1.11149e-14	-1.53177	0.077	0.254	6.71631e-10	Epithelium E	XLOC-017865
1.1134e-14	4.18936	0.128	0.012	6.72784e-10	Epithelium E	XLOC-047914
1.15016e-14	-0.958885	0.186	0.407	6.94995e-10	Epithelium E	XLOC-050570
1.17685e-14	-1.56061	0.103	0.293	7.11124e-10	Epithelium E	XLOC-002909
1.18287e-14	-1.57315	0.101	0.29	7.14761e-10	Epithelium E	XLOC-063134
1.19211e-14	-1.45574	0.041	0.192	7.20347e-10	Epithelium E	XLOC-020092
1.24732e-14	-0.962195	0.158	0.367	7.53704e-10	Epithelium E	XLOC-026470
1.25116e-14	4.05239	0.141	0.019	7.56027e-10	Epithelium E	XLOC-059429
1.2619e-14	-1.2668	0.09	0.276	7.62518e-10	Epithelium E	XLOC-041398
1.2753e-14	-0.991089	0.122	0.324	7.70613e-10	Epithelium E	XLOC-001360
1.28639e-14	-1.26302	0.156	0.367	7.77316e-10	Epithelium E	XLOC-012849
1.31741e-14	-0.641531	0.454	0.676	7.96056e-10	Epithelium E	XLOC-017042
1.32637e-14	-0.689234	0.385	0.607	8.0147e-10	Epithelium E	XLOC-002620
1.33534e-14	2.40158	0.28	0.111	8.0689e-10	Epithelium E	XLOC-020447
1.34225e-14	-0.862323	0.366	0.581	8.1107e-10	Epithelium E	XLOC-001322
1.34498e-14	-1.19368	0.216	0.431	8.12715e-10	Epithelium E	XLOC-059959
1.35735e-14	2.81478	0.18	0.039	8.20193e-10	Epithelium E	XLOC-058040
1.41298e-14	-3.44891	0.017	0.144	8.53805e-10	Epithelium E	XLOC-049461
1.41477e-14	-1.43822	0.101	0.283	8.54886e-10	Epithelium E	XLOC-000173
1.416e-14	-0.487567	0.33	0.571	8.55633e-10	Epithelium E	XLOC-014983
1.44342e-14	-1.259	0.086	0.271	8.72201e-10	Epithelium E	XLOC-056409
1.45966e-14	1.14709	0.711	0.645	8.82013e-10	Epithelium E	XLOC-018634
1.46911e-14	-0.614076	0.405	0.607	8.87723e-10	Epithelium E	XLOC-037539
1.47259e-14	-1.35939	0.058	0.221	8.89827e-10	Epithelium E	XLOC-004442
1.55708e-14	-1.05465	0.285	0.508	9.40882e-10	Epithelium E	XLOC-003139
1.63174e-14	-0.486961	0.358	0.588	9.85994e-10	Epithelium E	XLOC-050300
1.66585e-14	-0.713382	0.432	0.643	1.00661e-09	Epithelium E	XLOC-017478
1.67095e-14	2.37672	0.223	0.069	1.00969e-09	Epithelium E	XLOC-064293
1.7067e-14	1.33355	0.478	0.295	1.03129e-09	Epithelium E	XLOC-002485
1.72417e-14	-1.82926	0.096	0.274	1.04185e-09	Epithelium E	XLOC-020145
1.7411e-14	-0.733239	0.274	0.494	1.05208e-09	Epithelium E	XLOC-002164
1.76828e-14	-1.36025	0.171	0.379	1.0685e-09	Epithelium E	XLOC-064755
1.78128e-14	-1.24156	0.116	0.307	1.07636e-09	Epithelium E	XLOC-013091
1.7949e-14	-1.13482	0.122	0.316	1.08458e-09	Epithelium E	XLOC-003173
1.79848e-14	-0.60331	0.377	0.612	1.08675e-09	Epithelium E	XLOC-055577
1.80055e-14	1.38595	0.621	0.492	1.088e-09	Epithelium E	XLOC-002212
1.81389e-14	-1.41816	0.092	0.274	1.09606e-09	Epithelium E	XLOC-026872
1.84805e-14	1.10223	0.696	0.628	1.1167e-09	Epithelium E	XLOC-010177
1.86143e-14	-1.16614	0.152	0.36	1.12478e-09	Epithelium E	XLOC-012944
1.90125e-14	-0.810795	0.238	0.458	1.14885e-09	Epithelium E	XLOC-062438
1.92356e-14	-0.67172	0.644	0.76	1.16233e-09	Epithelium E	XLOC-008910
1.94302e-14	1.31232	0.467	0.285	1.17409e-09	Epithelium E	XLOC-011994
2.00828e-14	-1.77037	0.06	0.221	1.21352e-09	Epithelium E	XLOC-019996
2.0161e-14	1.18669	0.475	0.295	1.21825e-09	Epithelium E	XLOC-033995
2.04979e-14	-1.36118	0.081	0.259	1.23861e-09	Epithelium E	XLOC-028135
2.09871e-14	-1.77297	0.058	0.221	1.26816e-09	Epithelium E	XLOC-005586
2.1072e-14	-0.827002	0.092	0.276	1.2733e-09	Epithelium E	XLOC-025958
2.17211e-14	-1.41684	0.182	0.395	1.31252e-09	Epithelium E	XLOC-056270
2.20302e-14	-1.28133	0.075	0.252	1.3312e-09	Epithelium E	XLOC-027595
2.20687e-14	0.802955	0.811	0.768	1.33353e-09	Epithelium E	XLOC-004863
2.24921e-14	-1.9131	0.047	0.202	1.35911e-09	Epithelium E	XLOC-034860
2.25263e-14	-0.566954	0.595	0.76	1.36117e-09	Epithelium E	XLOC-004396
2.25563e-14	-0.517831	0.655	0.835	1.36299e-09	Epithelium E	XLOC-012300
2.26465e-14	-0.791771	0.257	0.497	1.36844e-09	Epithelium E	XLOC-058994
2.28463e-14	-2.10219	0.053	0.209	1.38051e-09	Epithelium E	XLOC-056611
2.29061e-14	-1.20668	0.143	0.348	1.38412e-09	Epithelium E	XLOC-063981
2.32421e-14	1.59981	0.351	0.175	1.40443e-09	Epithelium E	XLOC-037148
2.40596e-14	-0.887859	0.276	0.508	1.45382e-09	Epithelium E	XLOC-027789
2.41041e-14	-1.07779	0.191	0.401	1.45651e-09	Epithelium E	XLOC-020853
2.42462e-14	-0.819208	0.193	0.42	1.4651e-09	Epithelium E	XLOC-046974
2.42872e-14	-0.910248	0.182	0.408	1.46758e-09	Epithelium E	XLOC-066891
2.48322e-14	-0.767886	0.302	0.525	1.50051e-09	Epithelium E	XLOC-045303
2.50304e-14	2.95969	0.165	0.033	1.51249e-09	Epithelium E	XLOC-047506
2.57449e-14	-0.966528	0.12	0.317	1.55566e-09	Epithelium E	XLOC-058354
2.62433e-14	-0.572919	0.57	0.724	1.58578e-09	Epithelium E	XLOC-058203
2.63171e-14	-1.10696	0.231	0.461	1.59024e-09	Epithelium E	XLOC-040061
2.66721e-14	-0.728979	0.392	0.617	1.61169e-09	Epithelium E	XLOC-004393
2.67406e-14	2.76236	0.22	0.067	1.61582e-09	Epithelium E	XLOC-007009
2.90991e-14	-0.8666	0.364	0.585	1.75834e-09	Epithelium E	XLOC-058390
2.99298e-14	1.60375	0.388	0.202	1.80854e-09	Epithelium E	XLOC-054109
3.05842e-14	-0.862725	0.171	0.386	1.84808e-09	Epithelium E	XLOC-000435
3.2884e-14	3.52848	0.163	0.033	1.98705e-09	Epithelium E	XLOC-069448
3.30748e-14	-0.792533	0.381	0.595	1.99858e-09	Epithelium E	XLOC-027889
3.3199e-14	1.45418	0.403	0.22	2.00609e-09	Epithelium E	XLOC-049441
3.33391e-14	-1.9922	0.039	0.187	2.01455e-09	Epithelium E	XLOC-055500
3.35617e-14	-0.693127	0.205	0.427	2.028e-09	Epithelium E	XLOC-003419
3.39934e-14	-1.67431	0.071	0.242	2.05408e-09	Epithelium E	XLOC-025220
3.41831e-14	1.30828	0.43	0.249	2.06555e-09	Epithelium E	XLOC-026624
3.44681e-14	1.50861	0.433	0.254	2.08277e-09	Epithelium E	XLOC-049483
3.56294e-14	-0.705747	0.113	0.305	2.15294e-09	Epithelium E	XLOC-040602
3.61505e-14	-0.884083	0.248	0.467	2.18443e-09	Epithelium E	XLOC-001390
3.76578e-14	-1.73366	0.081	0.254	2.27551e-09	Epithelium E	XLOC-000220
3.84518e-14	-1.5638	0.068	0.235	2.32349e-09	Epithelium E	XLOC-020350
3.93195e-14	-0.978708	0.026	0.161	2.37592e-09	Epithelium E	XLOC-028266
3.95547e-14	1.67417	0.287	0.115	2.39013e-09	Epithelium E	XLOC-025005
3.95873e-14	-0.794739	0.214	0.439	2.3921e-09	Epithelium E	XLOC-000654
4.03162e-14	-0.808507	0.255	0.497	2.43615e-09	Epithelium E	XLOC-004376
4.062e-14	-0.86114	0.251	0.461	2.4545e-09	Epithelium E	XLOC-026480
4.07347e-14	1.68931	0.366	0.182	2.46144e-09	Epithelium E	XLOC-039521
4.0895e-14	-1.33081	0.103	0.288	2.47112e-09	Epithelium E	XLOC-026252
4.13789e-14	-1.08048	0.281	0.506	2.50036e-09	Epithelium E	XLOC-039437
4.14608e-14	-0.807672	0.169	0.379	2.50531e-09	Epithelium E	XLOC-041402
4.16154e-14	-2.9576	0.026	0.16	2.51465e-09	Epithelium E	XLOC-002879
4.16701e-14	-0.927475	0.362	0.597	2.51796e-09	Epithelium E	XLOC-005460
4.18867e-14	-1.04156	0.174	0.383	2.53104e-09	Epithelium E	XLOC-028138
4.41581e-14	1.85194	0.332	0.158	2.6683e-09	Epithelium E	XLOC-000127
4.51069e-14	-1.44338	0.077	0.247	2.72563e-09	Epithelium E	XLOC-023075
5.02073e-14	-1.04276	0.113	0.305	3.03383e-09	Epithelium E	XLOC-002503
5.05394e-14	-0.98351	0.156	0.364	3.05389e-09	Epithelium E	XLOC-058478
5.08507e-14	2.31844	0.306	0.137	3.07271e-09	Epithelium E	XLOC-064435
5.23959e-14	3.16627	0.141	0.021	3.16608e-09	Epithelium E	XLOC-016981
5.28228e-14	-1.35445	0.038	0.184	3.19187e-09	Epithelium E	XLOC-050397
5.28869e-14	-1.14734	0.191	0.4	3.19574e-09	Epithelium E	XLOC-017329
5.4232e-14	-0.871798	0.184	0.396	3.27702e-09	Epithelium E	XLOC-039433
5.50576e-14	-0.957523	0.088	0.268	3.32691e-09	Epithelium E	XLOC-036325
5.63901e-14	-0.774214	0.227	0.456	3.40743e-09	Epithelium E	XLOC-058026
5.69456e-14	-0.842937	0.289	0.503	3.44099e-09	Epithelium E	XLOC-000218
5.71498e-14	-1.34205	0.09	0.269	3.45334e-09	Epithelium E	XLOC-027611
5.81333e-14	-2.2997	0.041	0.185	3.51277e-09	Epithelium E	XLOC-058037
5.87679e-14	-1.31301	0.088	0.266	3.55111e-09	Epithelium E	XLOC-002460
6.03991e-14	-1.34675	0.038	0.182	3.64968e-09	Epithelium E	XLOC-023365
6.09935e-14	-0.535898	0.544	0.739	3.6856e-09	Epithelium E	XLOC-024994
6.12571e-14	3.09425	0.156	0.029	3.70152e-09	Epithelium E	XLOC-033999
6.20164e-14	-0.692314	0.276	0.499	3.7474e-09	Epithelium E	XLOC-026068
6.44238e-14	-2.16817	0.103	0.274	3.89287e-09	Epithelium E	XLOC-050040
6.57389e-14	-0.596353	0.24	0.475	3.97234e-09	Epithelium E	XLOC-043832
6.61601e-14	-1.50362	0.058	0.216	3.99779e-09	Epithelium E	XLOC-044372
6.61618e-14	-1.1099	0.054	0.214	3.99789e-09	Epithelium E	XLOC-051574
6.88932e-14	-1.13894	0.116	0.307	4.16294e-09	Epithelium E	XLOC-002484
7.18794e-14	1.58942	0.315	0.136	4.34339e-09	Epithelium E	XLOC-004929
7.249e-14	-1.16408	0.109	0.293	4.38028e-09	Epithelium E	XLOC-020023
7.28908e-14	-0.971181	0.069	0.237	4.4045e-09	Epithelium E	XLOC-015325
7.5473e-14	-1.14945	0.139	0.334	4.56053e-09	Epithelium E	XLOC-059811
7.79908e-14	1.23317	0.561	0.408	4.71267e-09	Epithelium E	XLOC-010226
7.87195e-14	-0.502223	0.356	0.566	4.7567e-09	Epithelium E	XLOC-047130
8.06054e-14	-2.05829	0.038	0.18	4.87066e-09	Epithelium E	XLOC-058589
8.21483e-14	-1.01872	0.227	0.441	4.9639e-09	Epithelium E	XLOC-040343
8.25049e-14	-0.759045	0.351	0.563	4.98544e-09	Epithelium E	XLOC-060207
8.26671e-14	0.954399	0.608	0.479	4.99524e-09	Epithelium E	XLOC-011930
8.32037e-14	-1.41447	0.092	0.271	5.02767e-09	Epithelium E	XLOC-009088
8.36077e-14	1.1267	0.653	0.533	5.05208e-09	Epithelium E	XLOC-015888
8.43233e-14	1.60441	0.52	0.367	5.09532e-09	Epithelium E	XLOC-000638
8.43323e-14	-1.62625	0.062	0.225	5.09586e-09	Epithelium E	XLOC-052326
8.46482e-14	-0.769844	0.439	0.652	5.11495e-09	Epithelium E	XLOC-040872
8.47278e-14	-1.16914	0.068	0.232	5.11976e-09	Epithelium E	XLOC-052178
8.67982e-14	1.29662	0.478	0.321	5.24487e-09	Epithelium E	XLOC-027283
9.10055e-14	-1.03302	0.574	0.746	5.4991e-09	Epithelium E	XLOC-063388
9.21503e-14	-1.25238	0.156	0.355	5.56828e-09	Epithelium E	XLOC-012391
9.25174e-14	1.49251	0.488	0.331	5.59046e-09	Epithelium E	XLOC-046065
9.58857e-14	2.02605	0.231	0.077	5.79399e-09	Epithelium E	XLOC-063199
9.86197e-14	-2.0974	0.034	0.172	5.95919e-09	Epithelium E	XLOC-027297
1.00279e-13	3.54913	0.161	0.033	6.05944e-09	Epithelium E	XLOC-018954
1.00666e-13	1.25341	0.413	0.221	6.08287e-09	Epithelium E	XLOC-056565
1.00747e-13	1.93762	0.27	0.108	6.08771e-09	Epithelium E	XLOC-051716
1.03869e-13	-1.0547	0.118	0.307	6.2764e-09	Epithelium E	XLOC-005412
1.04402e-13	-1.5491	0.068	0.23	6.30861e-09	Epithelium E	XLOC-001130
1.0584e-13	-0.477556	0.447	0.659	6.39548e-09	Epithelium E	XLOC-009058
1.06226e-13	-0.744406	0.116	0.309	6.41882e-09	Epithelium E	XLOC-026409
1.07512e-13	-1.34117	0.092	0.269	6.49651e-09	Epithelium E	XLOC-058971
1.08588e-13	-1.65606	0.066	0.228	6.56156e-09	Epithelium E	XLOC-060952
1.12316e-13	0.876264	0.636	0.497	6.78681e-09	Epithelium E	XLOC-058023
1.13203e-13	-2.20147	0.043	0.189	6.84042e-09	Epithelium E	XLOC-037493
1.14317e-13	-1.59559	0.071	0.235	6.90772e-09	Epithelium E	XLOC-060141
1.15423e-13	-1.6447	0.043	0.19	6.97456e-09	Epithelium E	XLOC-000286
1.1783e-13	-1.01048	0.133	0.331	7.11998e-09	Epithelium E	XLOC-037526
1.19491e-13	1.9568	0.343	0.168	7.22037e-09	Epithelium E	XLOC-063727
1.23147e-13	2.05952	0.293	0.127	7.44129e-09	Epithelium E	XLOC-045775
1.27525e-13	1.47689	0.454	0.281	7.70581e-09	Epithelium E	XLOC-045770
1.30569e-13	2.89236	0.182	0.046	7.88974e-09	Epithelium E	XLOC-052123
1.34021e-13	1.37057	0.503	0.341	8.09833e-09	Epithelium E	XLOC-055138
1.41681e-13	-0.728893	0.066	0.228	8.5612e-09	Epithelium E	XLOC-026635
1.45137e-13	-0.583617	0.529	0.731	8.77005e-09	Epithelium E	XLOC-054911
1.48689e-13	-0.453452	0.235	0.456	8.98467e-09	Epithelium E	XLOC-002443
1.50111e-13	-1.93953	0.062	0.216	9.0706e-09	Epithelium E	XLOC-013163
1.54169e-13	-1.65895	0.09	0.262	9.31582e-09	Epithelium E	XLOC-047598
1.57529e-13	-1.04064	0.199	0.41	9.51884e-09	Epithelium E	XLOC-034178
1.57863e-13	-1.2918	0.09	0.261	9.53904e-09	Epithelium E	XLOC-039849
1.60095e-13	-0.805649	0.306	0.532	9.6739e-09	Epithelium E	XLOC-062947
1.61473e-13	-1.84647	0.053	0.202	9.75715e-09	Epithelium E	XLOC-024902
1.63736e-13	1.6334	0.405	0.235	9.8939e-09	Epithelium E	XLOC-047182
1.64513e-13	-2.50997	0.019	0.141	9.94085e-09	Epithelium E	XLOC-003152
1.69311e-13	-0.782687	0.133	0.338	1.02308e-08	Epithelium E	XLOC-005582
1.73182e-13	-1.30529	0.092	0.266	1.04647e-08	Epithelium E	XLOC-005362
1.8467e-13	-1.21975	0.197	0.415	1.11589e-08	Epithelium E	XLOC-012959
1.89801e-13	-0.778756	0.221	0.446	1.14689e-08	Epithelium E	XLOC-058784
1.91027e-13	-0.908486	0.135	0.331	1.1543e-08	Epithelium E	XLOC-005292
1.95873e-13	-0.619914	0.18	0.384	1.18358e-08	Epithelium E	XLOC-005191
2.00097e-13	-1.28076	0.208	0.408	1.20911e-08	Epithelium E	XLOC-014536
2.01384e-13	-1.57654	0.094	0.266	1.21688e-08	Epithelium E	XLOC-054922
2.06722e-13	-1.21369	0.12	0.312	1.24914e-08	Epithelium E	XLOC-041482
2.1021e-13	-1.05134	0.116	0.302	1.27021e-08	Epithelium E	XLOC-000136
2.2342e-13	-0.736627	0.144	0.34	1.35004e-08	Epithelium E	XLOC-038392
2.23666e-13	3.24357	0.182	0.048	1.35152e-08	Epithelium E	XLOC-051558
2.24388e-13	1.77224	0.443	0.29	1.35588e-08	Epithelium E	XLOC-063923
2.26797e-13	1.67027	0.238	0.086	1.37045e-08	Epithelium E	XLOC-066776
2.30111e-13	-1.26253	0.079	0.245	1.39047e-08	Epithelium E	XLOC-025254
2.33719e-13	-1.26111	0.116	0.305	1.41227e-08	Epithelium E	XLOC-002496
2.34577e-13	-0.642855	0.522	0.691	1.41746e-08	Epithelium E	XLOC-035688
2.35789e-13	-1.65791	0.034	0.17	1.42478e-08	Epithelium E	XLOC-013117
2.42869e-13	-0.988796	0.3	0.528	1.46756e-08	Epithelium E	XLOC-009822
2.43228e-13	-0.68585	0.407	0.65	1.46973e-08	Epithelium E	XLOC-005684
2.44354e-13	-1.15126	0.171	0.364	1.47653e-08	Epithelium E	XLOC-022878
2.5009e-13	-0.933618	0.278	0.513	1.51119e-08	Epithelium E	XLOC-000041
2.53827e-13	-0.719278	0.268	0.491	1.53378e-08	Epithelium E	XLOC-012540
2.57797e-13	-1.14315	0.313	0.52	1.55777e-08	Epithelium E	XLOC-005094
2.62068e-13	-0.748268	0.186	0.396	1.58357e-08	Epithelium E	XLOC-002796
2.64167e-13	0.747827	0.824	0.775	1.59625e-08	Epithelium E	XLOC-017742
2.64746e-13	-0.604294	0.371	0.593	1.59976e-08	Epithelium E	XLOC-060460
2.84735e-13	1.49426	0.473	0.31	1.72054e-08	Epithelium E	XLOC-058164
2.85814e-13	-1.2937	0.043	0.189	1.72706e-08	Epithelium E	XLOC-041586
2.8903e-13	-0.732318	0.356	0.588	1.74649e-08	Epithelium E	XLOC-050515
2.9103e-13	-1.0587	0.246	0.456	1.75858e-08	Epithelium E	XLOC-055475
2.93169e-13	-0.503564	0.737	0.827	1.77151e-08	Epithelium E	XLOC-055465
3.01011e-13	-1.24829	0.124	0.314	1.81889e-08	Epithelium E	XLOC-060200
3.01564e-13	-0.865542	0.081	0.245	1.82223e-08	Epithelium E	XLOC-062823
3.04839e-13	1.70719	0.411	0.24	1.84202e-08	Epithelium E	XLOC-063783
3.11852e-13	-0.598346	0.197	0.415	1.88439e-08	Epithelium E	XLOC-045539
3.13509e-13	-0.958529	0.174	0.376	1.89441e-08	Epithelium E	XLOC-003790
3.22807e-13	1.90766	0.34	0.175	1.95059e-08	Epithelium E	XLOC-024002
3.23262e-13	-1.03299	0.231	0.443	1.95334e-08	Epithelium E	XLOC-009338
3.28985e-13	2.42949	0.235	0.084	1.98792e-08	Epithelium E	XLOC-062979
3.32265e-13	-1.268	0.092	0.262	2.00774e-08	Epithelium E	XLOC-009580
3.45001e-13	-0.985022	0.124	0.309	2.0847e-08	Epithelium E	XLOC-034288
3.46425e-13	-1.82802	0.051	0.199	2.09331e-08	Epithelium E	XLOC-060474
3.51445e-13	-1.51518	0.084	0.249	2.12364e-08	Epithelium E	XLOC-055213
3.63978e-13	2.25306	0.205	0.062	2.19938e-08	Epithelium E	XLOC-051601
3.71668e-13	-0.788711	0.122	0.305	2.24584e-08	Epithelium E	XLOC-039316
3.71718e-13	-0.911557	0.242	0.461	2.24615e-08	Epithelium E	XLOC-014499
3.73859e-13	-1.17173	0.053	0.202	2.25908e-08	Epithelium E	XLOC-050174
3.75797e-13	-1.01049	0.167	0.372	2.27079e-08	Epithelium E	XLOC-015338
3.76648e-13	-1.55425	0.09	0.261	2.27593e-08	Epithelium E	XLOC-051023
3.87541e-13	0.935476	0.657	0.563	2.34175e-08	Epithelium E	XLOC-038802
3.94508e-13	1.65406	0.396	0.23	2.38386e-08	Epithelium E	XLOC-011074
3.99705e-13	-1.44782	0.062	0.221	2.41526e-08	Epithelium E	XLOC-039229
4.07761e-13	-1.6968	0.038	0.177	2.46394e-08	Epithelium E	XLOC-040967
4.08849e-13	3.4168	0.128	0.017	2.47051e-08	Epithelium E	XLOC-051647
4.2165e-13	-1.5191	0.051	0.199	2.54786e-08	Epithelium E	XLOC-013100
4.26792e-13	-1.10588	0.231	0.436	2.57893e-08	Epithelium E	XLOC-064976
4.34437e-13	-0.643046	0.195	0.405	2.62513e-08	Epithelium E	XLOC-009478
4.58328e-13	-0.639096	0.355	0.576	2.76949e-08	Epithelium E	XLOC-005807
4.58854e-13	-1.09597	0.036	0.172	2.77267e-08	Epithelium E	XLOC-067257
4.68956e-13	-0.791821	0.111	0.292	2.83371e-08	Epithelium E	XLOC-005075
4.72105e-13	-1.32337	0.158	0.353	2.85274e-08	Epithelium E	XLOC-067384
4.7516e-13	-0.840704	0.351	0.571	2.8712e-08	Epithelium E	XLOC-058887
4.75411e-13	-1.83526	0.096	0.262	2.87272e-08	Epithelium E	XLOC-013231
4.82306e-13	-0.92481	0.083	0.254	2.91438e-08	Epithelium E	XLOC-003973
4.83663e-13	-1.03112	0.163	0.36	2.92258e-08	Epithelium E	XLOC-039197
4.85349e-13	-0.553453	0.129	0.319	2.93277e-08	Epithelium E	XLOC-005249
4.87818e-13	-0.992099	0.12	0.304	2.94769e-08	Epithelium E	XLOC-022801
5.09376e-13	-1.06187	0.086	0.256	3.07796e-08	Epithelium E	XLOC-012509
5.14711e-13	-1.10212	0.094	0.266	3.1102e-08	Epithelium E	XLOC-002752
5.15229e-13	-1.0565	0.053	0.201	3.11332e-08	Epithelium E	XLOC-009505
5.18263e-13	-1.00305	0.094	0.268	3.13165e-08	Epithelium E	XLOC-004224
5.31539e-13	-0.542065	0.268	0.489	3.21188e-08	Epithelium E	XLOC-012729
5.36124e-13	1.40751	0.385	0.208	3.23958e-08	Epithelium E	XLOC-060181
5.36562e-13	-1.11221	0.107	0.285	3.24223e-08	Epithelium E	XLOC-015512
5.50316e-13	-2.08165	0.075	0.232	3.32534e-08	Epithelium E	XLOC-027443
5.60942e-13	-1.35357	0.096	0.271	3.38955e-08	Epithelium E	XLOC-041580
5.66397e-13	-0.613463	0.426	0.638	3.42251e-08	Epithelium E	XLOC-000197
5.68556e-13	-0.943412	0.098	0.273	3.43556e-08	Epithelium E	XLOC-045557
5.76245e-13	-0.529469	0.278	0.501	3.48202e-08	Epithelium E	XLOC-027083
5.77299e-13	-1.39569	0.105	0.28	3.48839e-08	Epithelium E	XLOC-036099
5.8095e-13	-2.13804	0.053	0.197	3.51045e-08	Epithelium E	XLOC-012813
5.85209e-13	-1.38772	0.073	0.233	3.53618e-08	Epithelium E	XLOC-020279
5.92935e-13	1.7022	0.34	0.172	3.58287e-08	Epithelium E	XLOC-064798
5.99903e-13	-1.26887	0.084	0.252	3.62497e-08	Epithelium E	XLOC-062269
6.04709e-13	-1.2247	0.128	0.31	3.65402e-08	Epithelium E	XLOC-050722
6.06695e-13	1.22797	0.546	0.412	3.66602e-08	Epithelium E	XLOC-005259
6.19025e-13	-1.81604	0.041	0.178	3.74052e-08	Epithelium E	XLOC-055039
6.25544e-13	-0.707399	0.227	0.446	3.77991e-08	Epithelium E	XLOC-050170
6.41989e-13	2.05131	0.272	0.111	3.87928e-08	Epithelium E	XLOC-045371
6.49478e-13	-1.88981	0.036	0.168	3.92454e-08	Epithelium E	XLOC-026365
6.60077e-13	-1.79852	0.051	0.194	3.98858e-08	Epithelium E	XLOC-039434
6.65873e-13	-0.892047	0.296	0.518	4.0236e-08	Epithelium E	XLOC-040243
6.70359e-13	-0.736065	0.304	0.535	4.05071e-08	Epithelium E	XLOC-039314
6.82325e-13	1.23234	0.49	0.321	4.12302e-08	Epithelium E	XLOC-045121
6.88865e-13	1.53469	0.42	0.254	4.16254e-08	Epithelium E	XLOC-023162
7.08834e-13	-0.754756	0.341	0.571	4.2832e-08	Epithelium E	XLOC-058769
7.1953e-13	1.39325	0.514	0.367	4.34783e-08	Epithelium E	XLOC-036016
7.2036e-13	-1.18318	0.094	0.266	4.35285e-08	Epithelium E	XLOC-026169
7.27132e-13	-1.19514	0.084	0.249	4.39377e-08	Epithelium E	XLOC-003772
7.28201e-13	1.16698	0.546	0.408	4.40023e-08	Epithelium E	XLOC-058154
7.32972e-13	-0.889983	0.218	0.427	4.42906e-08	Epithelium E	XLOC-020027
7.36721e-13	-1.14458	0.203	0.405	4.45171e-08	Epithelium E	XLOC-000617
7.56075e-13	-0.352983	0.4	0.619	4.56866e-08	Epithelium E	XLOC-025795
7.91962e-13	-1.06284	0.126	0.31	4.78551e-08	Epithelium E	XLOC-024900
8.05272e-13	-1.47926	0.073	0.233	4.86594e-08	Epithelium E	XLOC-005617
8.18018e-13	-2.52756	0.026	0.149	4.94296e-08	Epithelium E	XLOC-067256
8.18573e-13	-0.53241	0.548	0.724	4.94631e-08	Epithelium E	XLOC-067103
8.27218e-13	1.17808	0.589	0.456	4.99855e-08	Epithelium E	XLOC-024249
8.34775e-13	1.47665	0.463	0.297	5.04421e-08	Epithelium E	XLOC-067443
8.4713e-13	-0.731183	0.411	0.604	5.11887e-08	Epithelium E	XLOC-002546
8.47782e-13	-1.28087	0.242	0.448	5.12281e-08	Epithelium E	XLOC-017031
8.68689e-13	-1.12723	0.12	0.304	5.24914e-08	Epithelium E	XLOC-027133
9.05839e-13	-0.759613	0.268	0.479	5.47362e-08	Epithelium E	XLOC-028231
9.32182e-13	-2.63223	0.023	0.142	5.6328e-08	Epithelium E	XLOC-067694
9.38385e-13	-0.827333	0.203	0.391	5.67028e-08	Epithelium E	XLOC-041784
9.72202e-13	-1.19286	0.092	0.262	5.87463e-08	Epithelium E	XLOC-059331
9.93846e-13	-1.03735	0.105	0.278	6.00542e-08	Epithelium E	XLOC-051687
1.03659e-12	-3.00373	0.021	0.139	6.2637e-08	Epithelium E	XLOC-013282
1.04405e-12	-0.911282	0.092	0.261	6.30876e-08	Epithelium E	XLOC-039992
1.04816e-12	-1.21242	0.159	0.358	6.33359e-08	Epithelium E	XLOC-026308
1.07313e-12	1.22249	0.632	0.515	6.4845e-08	Epithelium E	XLOC-003554
1.07398e-12	-1.08218	0.131	0.316	6.48963e-08	Epithelium E	XLOC-058326
1.08588e-12	-0.593908	0.071	0.23	6.56152e-08	Epithelium E	XLOC-064404
1.10111e-12	-1.2532	0.064	0.214	6.65358e-08	Epithelium E	XLOC-023125
1.10712e-12	-0.588633	0.278	0.508	6.68988e-08	Epithelium E	XLOC-063451
1.11964e-12	-0.757922	0.229	0.444	6.76556e-08	Epithelium E	XLOC-000470
1.13013e-12	-1.48433	0.054	0.199	6.82893e-08	Epithelium E	XLOC-058986
1.1371e-12	1.36561	0.475	0.331	6.87102e-08	Epithelium E	XLOC-055812
1.13803e-12	0.874647	0.655	0.528	6.87668e-08	Epithelium E	XLOC-015240
1.15584e-12	-1.87199	0.056	0.204	6.9843e-08	Epithelium E	XLOC-067359
1.19982e-12	2.71081	0.21	0.07	7.25002e-08	Epithelium E	XLOC-037101
1.20683e-12	-3.49001	0.017	0.129	7.29237e-08	Epithelium E	XLOC-069321
1.23681e-12	-2.16751	0.043	0.178	7.47355e-08	Epithelium E	XLOC-067344
1.24195e-12	1.13172	0.555	0.419	7.50459e-08	Epithelium E	XLOC-004042
1.24788e-12	1.46013	0.447	0.286	7.54045e-08	Epithelium E	XLOC-020429
1.24928e-12	-1.16505	0.173	0.367	7.54888e-08	Epithelium E	XLOC-001905
1.25501e-12	-1.67882	0.047	0.185	7.58352e-08	Epithelium E	XLOC-026083
1.29018e-12	1.51829	0.422	0.268	7.79606e-08	Epithelium E	XLOC-003587
1.30058e-12	0.812078	0.743	0.654	7.85888e-08	Epithelium E	XLOC-005267
1.3035e-12	-0.505786	0.499	0.702	7.8765e-08	Epithelium E	XLOC-067055
1.31098e-12	-1.06403	0.139	0.329	7.92172e-08	Epithelium E	XLOC-001843
1.3298e-12	-4.56727	0.017	0.129	8.03544e-08	Epithelium E	XLOC-027830
1.33963e-12	-0.687745	0.15	0.34	8.09488e-08	Epithelium E	XLOC-001548
1.3435e-12	-0.965221	0.236	0.451	8.11826e-08	Epithelium E	XLOC-047630
1.36007e-12	-0.538808	0.559	0.71	8.21837e-08	Epithelium E	XLOC-037105
1.39355e-12	-2.3682	0.06	0.206	8.42065e-08	Epithelium E	XLOC-000142
1.43837e-12	-0.592436	0.092	0.261	8.69152e-08	Epithelium E	XLOC-026482
1.4495e-12	-0.727485	0.101	0.276	8.75877e-08	Epithelium E	XLOC-054942
1.48289e-12	-1.10381	0.174	0.37	8.96053e-08	Epithelium E	XLOC-024884
1.48437e-12	2.7314	0.165	0.039	8.96945e-08	Epithelium E	XLOC-034882
1.49036e-12	-1.75691	0.051	0.192	9.00562e-08	Epithelium E	XLOC-060088
1.51145e-12	-0.481231	0.441	0.683	9.13307e-08	Epithelium E	XLOC-046346
1.5631e-12	-1.08412	0.173	0.369	9.44517e-08	Epithelium E	XLOC-005194
1.5695e-12	-0.735391	0.189	0.396	9.48387e-08	Epithelium E	XLOC-018642
1.58534e-12	-1.11583	0.098	0.264	9.5796e-08	Epithelium E	XLOC-019745
1.62338e-12	-0.655199	0.326	0.54	9.80946e-08	Epithelium E	XLOC-059129
1.63394e-12	-0.659701	0.296	0.508	9.87324e-08	Epithelium E	XLOC-004704
1.63855e-12	-0.743408	0.212	0.427	9.90112e-08	Epithelium E	XLOC-024182
1.77004e-12	1.37962	0.302	0.141	1.06957e-07	Epithelium E	XLOC-001706
1.77872e-12	-2.20177	0.045	0.18	1.07481e-07	Epithelium E	XLOC-011255
1.78421e-12	-0.70361	0.152	0.343	1.07813e-07	Epithelium E	XLOC-000710
1.79207e-12	-0.584025	0.079	0.24	1.08287e-07	Epithelium E	XLOC-002935
1.8049e-12	-0.511881	0.454	0.655	1.09063e-07	Epithelium E	XLOC-020474
1.807e-12	-0.914928	0.167	0.36	1.0919e-07	Epithelium E	XLOC-050298
1.81791e-12	-1.01378	0.18	0.377	1.09849e-07	Epithelium E	XLOC-025176
1.86836e-12	-1.1904	0.173	0.37	1.12897e-07	Epithelium E	XLOC-026214
1.88482e-12	2.30444	0.3	0.146	1.13892e-07	Epithelium E	XLOC-046991
1.88963e-12	1.6004	0.231	0.082	1.14183e-07	Epithelium E	XLOC-067669
1.89469e-12	-0.711442	0.499	0.676	1.14489e-07	Epithelium E	XLOC-058245
1.90249e-12	-1.4283	0.081	0.24	1.1496e-07	Epithelium E	XLOC-055004
1.94833e-12	-0.3697	0.585	0.762	1.1773e-07	Epithelium E	XLOC-039264
2.09756e-12	-1.0713	0.126	0.3	1.26747e-07	Epithelium E	XLOC-028131
2.1019e-12	-0.7101	0.281	0.496	1.27009e-07	Epithelium E	XLOC-002612
2.12245e-12	1.81537	0.152	0.031	1.28251e-07	Epithelium E	XLOC-045815
2.12378e-12	-0.907737	0.21	0.413	1.28331e-07	Epithelium E	XLOC-060216
2.12399e-12	-0.687182	0.525	0.695	1.28344e-07	Epithelium E	XLOC-012850
2.16646e-12	-1.11419	0.098	0.269	1.30911e-07	Epithelium E	XLOC-004888
2.20883e-12	3.05371	0.163	0.039	1.33471e-07	Epithelium E	XLOC-050697
2.22635e-12	-0.914906	0.114	0.293	1.34529e-07	Epithelium E	XLOC-004599
2.26062e-12	-1.23036	0.06	0.208	1.36601e-07	Epithelium E	XLOC-062614
2.27117e-12	-0.977646	0.098	0.266	1.37238e-07	Epithelium E	XLOC-069011
2.29658e-12	-1.55562	0.054	0.196	1.38773e-07	Epithelium E	XLOC-039499
2.32862e-12	-1.49337	0.098	0.261	1.40709e-07	Epithelium E	XLOC-041378
2.38257e-12	-0.606452	0.3	0.518	1.43969e-07	Epithelium E	XLOC-059435
2.39754e-12	-1.21894	0.109	0.28	1.44874e-07	Epithelium E	XLOC-059731
2.3981e-12	1.44582	0.386	0.221	1.44908e-07	Epithelium E	XLOC-039187
2.41039e-12	-1.08983	0.071	0.225	1.4565e-07	Epithelium E	XLOC-012114
2.44428e-12	-1.45996	0.053	0.194	1.47698e-07	Epithelium E	XLOC-003369
2.46029e-12	-0.661051	0.084	0.245	1.48665e-07	Epithelium E	XLOC-060457
2.50437e-12	-1.11569	0.18	0.379	1.51329e-07	Epithelium E	XLOC-039378
2.50836e-12	-0.876144	0.084	0.245	1.5157e-07	Epithelium E	XLOC-064639
2.52794e-12	-0.546768	0.31	0.53	1.52753e-07	Epithelium E	XLOC-051142
2.61016e-12	-1.25096	0.141	0.319	1.57721e-07	Epithelium E	XLOC-011572
2.67261e-12	-0.762335	0.522	0.724	1.61495e-07	Epithelium E	XLOC-002060
2.79873e-12	-1.50645	0.028	0.149	1.69116e-07	Epithelium E	XLOC-051072
2.80976e-12	-1.24682	0.043	0.177	1.69783e-07	Epithelium E	XLOC-058696
2.81207e-12	-0.923636	0.116	0.297	1.69922e-07	Epithelium E	XLOC-012933
2.83402e-12	0.93403	0.54	0.395	1.71248e-07	Epithelium E	XLOC-014883
2.85576e-12	1.87749	0.325	0.165	1.72562e-07	Epithelium E	XLOC-049991
2.86632e-12	1.49586	0.371	0.204	1.732e-07	Epithelium E	XLOC-011946
2.8693e-12	-1.41836	0.092	0.256	1.7338e-07	Epithelium E	XLOC-012155
2.89576e-12	-1.37916	0.041	0.177	1.74979e-07	Epithelium E	XLOC-059962
2.92905e-12	-0.814255	0.094	0.259	1.76991e-07	Epithelium E	XLOC-000948
2.94378e-12	2.15907	0.188	0.057	1.77881e-07	Epithelium E	XLOC-004327
3.00055e-12	-3.84446	0.013	0.118	1.81311e-07	Epithelium E	XLOC-063825
3.04671e-12	-0.769201	0.21	0.419	1.841e-07	Epithelium E	XLOC-004458
3.05878e-12	-0.88583	0.201	0.401	1.8483e-07	Epithelium E	XLOC-058048
3.09957e-12	-1.49267	0.054	0.197	1.87295e-07	Epithelium E	XLOC-033609
3.14918e-12	2.27668	0.159	0.038	1.90292e-07	Epithelium E	XLOC-046408
3.21104e-12	-0.95285	0.144	0.329	1.9403e-07	Epithelium E	XLOC-012828
3.30419e-12	-0.759162	0.379	0.592	1.99659e-07	Epithelium E	XLOC-039670
3.31778e-12	2.99758	0.137	0.026	2.0048e-07	Epithelium E	XLOC-001140
3.32171e-12	-1.33069	0.047	0.184	2.00717e-07	Epithelium E	XLOC-055242
3.34781e-12	-0.494863	0.263	0.48	2.02295e-07	Epithelium E	XLOC-012065
3.35579e-12	-0.584243	0.338	0.554	2.02777e-07	Epithelium E	XLOC-011730
3.37226e-12	-0.964	0.122	0.302	2.03772e-07	Epithelium E	XLOC-001505
3.40226e-12	-1.0579	0.12	0.298	2.05585e-07	Epithelium E	XLOC-066243
3.46529e-12	-2.63945	0.032	0.154	2.09394e-07	Epithelium E	XLOC-037923
3.46572e-12	-0.669872	0.437	0.631	2.0942e-07	Epithelium E	XLOC-026751
3.47836e-12	-1.05059	0.056	0.202	2.10183e-07	Epithelium E	XLOC-067901
3.54402e-12	-0.813199	0.257	0.465	2.14151e-07	Epithelium E	XLOC-025050
3.6212e-12	-2.00089	0.051	0.189	2.18815e-07	Epithelium E	XLOC-003942
3.63483e-12	-0.833882	0.114	0.293	2.19638e-07	Epithelium E	XLOC-026608
3.65625e-12	-0.838217	0.143	0.322	2.20933e-07	Epithelium E	XLOC-001229
3.66001e-12	2.39134	0.154	0.034	2.2116e-07	Epithelium E	XLOC-036489
3.67932e-12	-0.955561	0.223	0.417	2.22327e-07	Epithelium E	XLOC-040504
3.68168e-12	-0.532666	0.31	0.525	2.22469e-07	Epithelium E	XLOC-035590
3.68704e-12	0.988834	0.621	0.53	2.22793e-07	Epithelium E	XLOC-046913
3.76069e-12	2.01519	0.527	0.391	2.27243e-07	Epithelium E	XLOC-045851
3.87722e-12	-1.06406	0.169	0.348	2.34285e-07	Epithelium E	XLOC-003367
3.92286e-12	2.28855	0.283	0.134	2.37043e-07	Epithelium E	XLOC-036831
3.94994e-12	-1.09032	0.069	0.225	2.38679e-07	Epithelium E	XLOC-025772
3.99677e-12	-1.07998	0.077	0.235	2.41509e-07	Epithelium E	XLOC-056414
4.0965e-12	-0.994988	0.071	0.221	2.47535e-07	Epithelium E	XLOC-047726
4.10471e-12	-0.948048	0.141	0.329	2.48031e-07	Epithelium E	XLOC-047326
4.12563e-12	-2.52356	0.03	0.151	2.49295e-07	Epithelium E	XLOC-058116
4.13585e-12	0.39588	0.908	0.954	2.49913e-07	Epithelium E	XLOC-010112
4.14452e-12	-1.64467	0.071	0.221	2.50437e-07	Epithelium E	XLOC-012350
4.18408e-12	-1.48472	0.069	0.221	2.52827e-07	Epithelium E	XLOC-066462
4.19633e-12	1.21854	0.6	0.479	2.53567e-07	Epithelium E	XLOC-038398
4.31173e-12	-0.802457	0.053	0.194	2.60541e-07	Epithelium E	XLOC-059422
4.31322e-12	-1.49746	0.049	0.184	2.60631e-07	Epithelium E	XLOC-065913
4.36158e-12	-0.732946	0.148	0.334	2.63553e-07	Epithelium E	XLOC-039435
4.40277e-12	0.552818	0.865	0.804	2.66042e-07	Epithelium E	XLOC-060068
4.4322e-12	-0.558224	0.253	0.465	2.6782e-07	Epithelium E	XLOC-062705
4.46959e-12	-0.880719	0.083	0.242	2.70079e-07	Epithelium E	XLOC-009957
4.53824e-12	0.964697	0.619	0.513	2.74227e-07	Epithelium E	XLOC-046682
4.53939e-12	-0.411451	0.197	0.403	2.74297e-07	Epithelium E	XLOC-004192
4.55432e-12	1.28951	0.435	0.269	2.75199e-07	Epithelium E	XLOC-026728
4.74308e-12	-0.912875	0.212	0.417	2.86606e-07	Epithelium E	XLOC-020841
4.81118e-12	2.06628	0.18	0.05	2.90721e-07	Epithelium E	XLOC-046117
4.82126e-12	-0.81436	0.214	0.424	2.91329e-07	Epithelium E	XLOC-000675
4.82448e-12	-1.03101	0.092	0.254	2.91524e-07	Epithelium E	XLOC-027592
4.82478e-12	2.87213	0.126	0.021	2.91542e-07	Epithelium E	XLOC-066584
4.84329e-12	-0.97539	0.257	0.465	2.92661e-07	Epithelium E	XLOC-063060
4.88227e-12	2.00959	0.208	0.07	2.95016e-07	Epithelium E	XLOC-051091
4.91414e-12	-0.798055	0.128	0.309	2.96942e-07	Epithelium E	XLOC-034322
4.95711e-12	-0.845362	0.144	0.328	2.99539e-07	Epithelium E	XLOC-027500
4.96669e-12	-1.09533	0.073	0.226	3.00117e-07	Epithelium E	XLOC-040064
5.07302e-12	-1.37826	0.024	0.141	3.06543e-07	Epithelium E	XLOC-059294
5.08446e-12	1.88941	0.317	0.163	3.07234e-07	Epithelium E	XLOC-016675
5.11732e-12	1.37616	0.356	0.187	3.09219e-07	Epithelium E	XLOC-060712
5.13088e-12	-1.30443	0.075	0.23	3.10039e-07	Epithelium E	XLOC-060633
5.15917e-12	-1.1426	0.038	0.165	3.11748e-07	Epithelium E	XLOC-001085
5.16083e-12	-0.844196	0.103	0.274	3.11848e-07	Epithelium E	XLOC-066458
5.18836e-12	-1.32556	0.12	0.295	3.13512e-07	Epithelium E	XLOC-051939
5.22987e-12	-2.86357	0.023	0.136	3.1602e-07	Epithelium E	XLOC-026117
5.33486e-12	-0.660833	0.068	0.218	3.22364e-07	Epithelium E	XLOC-060493
5.4044e-12	1.718	0.39	0.233	3.26566e-07	Epithelium E	XLOC-047321
5.47397e-12	-0.834556	0.205	0.403	3.3077e-07	Epithelium E	XLOC-034710
5.49556e-12	-0.616047	0.135	0.321	3.32075e-07	Epithelium E	XLOC-025094
5.51157e-12	1.78809	0.201	0.063	3.33042e-07	Epithelium E	XLOC-050052
5.52692e-12	-2.39644	0.028	0.148	3.33969e-07	Epithelium E	XLOC-053905
5.54325e-12	-1.58764	0.09	0.256	3.34956e-07	Epithelium E	XLOC-002080
5.56949e-12	0.805492	0.734	0.664	3.36542e-07	Epithelium E	XLOC-025171
5.61228e-12	1.65249	0.34	0.182	3.39128e-07	Epithelium E	XLOC-036477
5.74841e-12	-1.21164	0.092	0.25	3.47353e-07	Epithelium E	XLOC-017308
5.77529e-12	-0.605733	0.302	0.518	3.48978e-07	Epithelium E	XLOC-038399
5.79589e-12	-0.700771	0.313	0.539	3.50222e-07	Epithelium E	XLOC-046606
5.81795e-12	-1.87719	0.054	0.19	3.51555e-07	Epithelium E	XLOC-069402
5.84913e-12	2.6469	0.199	0.065	3.53439e-07	Epithelium E	XLOC-015548
5.91589e-12	-0.546273	0.295	0.515	3.57473e-07	Epithelium E	XLOC-002025
5.92298e-12	-0.421123	0.158	0.34	3.57902e-07	Epithelium E	XLOC-002702
5.93614e-12	-0.775193	0.266	0.467	3.58697e-07	Epithelium E	XLOC-058843
5.95463e-12	-0.830095	0.165	0.358	3.59815e-07	Epithelium E	XLOC-004989
5.97977e-12	-0.959685	0.109	0.281	3.61334e-07	Epithelium E	XLOC-051354
5.98679e-12	-0.749106	0.12	0.3	3.61758e-07	Epithelium E	XLOC-025024
6.20616e-12	-1.73993	0.021	0.132	3.75014e-07	Epithelium E	XLOC-055699
6.22043e-12	-0.84097	0.257	0.47	3.75876e-07	Epithelium E	XLOC-047298
6.24683e-12	-0.837827	0.098	0.264	3.77471e-07	Epithelium E	XLOC-004077
6.43234e-12	-1.16812	0.068	0.218	3.88681e-07	Epithelium E	XLOC-040754
6.4457e-12	3.31337	0.131	0.024	3.89488e-07	Epithelium E	XLOC-011791
6.44918e-12	1.93422	0.253	0.108	3.89698e-07	Epithelium E	XLOC-022821
6.46344e-12	-1.11509	0.174	0.358	3.9056e-07	Epithelium E	XLOC-056462
6.58965e-12	-1.76592	0.075	0.226	3.98186e-07	Epithelium E	XLOC-027926
6.68867e-12	3.15655	0.146	0.033	4.0417e-07	Epithelium E	XLOC-050087
6.73482e-12	-1.21762	0.111	0.281	4.06958e-07	Epithelium E	XLOC-026812
6.76212e-12	-0.832363	0.308	0.518	4.08608e-07	Epithelium E	XLOC-000236
6.76553e-12	-0.731022	0.199	0.396	4.08814e-07	Epithelium E	XLOC-003787
7.14659e-12	1.61021	0.454	0.309	4.3184e-07	Epithelium E	XLOC-052502
7.20852e-12	-1.18365	0.103	0.271	4.35582e-07	Epithelium E	XLOC-047666
7.26153e-12	-1.58916	0.045	0.175	4.38785e-07	Epithelium E	XLOC-040085
7.28719e-12	-1.2323	0.111	0.278	4.40336e-07	Epithelium E	XLOC-064548
7.32248e-12	-0.939674	0.163	0.35	4.42468e-07	Epithelium E	XLOC-017079
7.606e-12	-0.945743	0.22	0.413	4.596e-07	Epithelium E	XLOC-017692
7.82362e-12	-1.3726	0.03	0.151	4.7275e-07	Epithelium E	XLOC-060206
7.85666e-12	-0.664773	0.113	0.281	4.74746e-07	Epithelium E	XLOC-005317
8.01403e-12	2.08621	0.246	0.101	4.84256e-07	Epithelium E	XLOC-046021
8.09134e-12	-1.15622	0.081	0.235	4.88928e-07	Epithelium E	XLOC-051607
8.14051e-12	2.65836	0.167	0.045	4.91898e-07	Epithelium E	XLOC-044298
8.24108e-12	-1.20329	0.169	0.353	4.97976e-07	Epithelium E	XLOC-067448
8.35843e-12	-0.78315	0.221	0.422	5.05066e-07	Epithelium E	XLOC-009786
8.51821e-12	1.32387	0.39	0.235	5.14721e-07	Epithelium E	XLOC-027057
8.55362e-12	-1.97369	0.049	0.182	5.16861e-07	Epithelium E	XLOC-064716
8.60803e-12	1.65949	0.227	0.082	5.20149e-07	Epithelium E	XLOC-004602
8.67577e-12	3.24878	0.128	0.022	5.24242e-07	Epithelium E	XLOC-054031
8.72248e-12	-0.426327	0.118	0.292	5.27064e-07	Epithelium E	XLOC-005103
8.90989e-12	-1.23253	0.111	0.276	5.38389e-07	Epithelium E	XLOC-059937
8.95421e-12	1.06457	0.653	0.566	5.41067e-07	Epithelium E	XLOC-054253
8.97109e-12	-1.20831	0.111	0.278	5.42087e-07	Epithelium E	XLOC-035645
9.00944e-12	-0.773937	0.135	0.314	5.44404e-07	Epithelium E	XLOC-025411
9.07458e-12	-0.761664	0.056	0.199	5.48341e-07	Epithelium E	XLOC-002699
9.34524e-12	-1.55872	0.056	0.196	5.64695e-07	Epithelium E	XLOC-009767
9.35869e-12	2.53237	0.133	0.026	5.65508e-07	Epithelium E	XLOC-024801
9.39706e-12	-1.40792	0.075	0.223	5.67827e-07	Epithelium E	XLOC-013389
9.45904e-12	-1.00677	0.075	0.228	5.71572e-07	Epithelium E	XLOC-066593
9.51083e-12	1.10234	0.525	0.381	5.74702e-07	Epithelium E	XLOC-011736
9.55368e-12	1.5711	0.563	0.463	5.77291e-07	Epithelium E	XLOC-003687
9.59649e-12	1.41603	0.377	0.218	5.79878e-07	Epithelium E	XLOC-003821
9.59812e-12	-0.730764	0.131	0.314	5.79976e-07	Epithelium E	XLOC-067507
9.69087e-12	-1.11685	0.098	0.261	5.85581e-07	Epithelium E	XLOC-028414
9.71956e-12	-0.568776	0.129	0.304	5.87314e-07	Epithelium E	XLOC-028353
9.7911e-12	-1.37611	0.049	0.184	5.91637e-07	Epithelium E	XLOC-026591
1.00169e-11	-1.50282	0.058	0.199	6.05284e-07	Epithelium E	XLOC-060089
1.00543e-11	-0.915091	0.176	0.358	6.07541e-07	Epithelium E	XLOC-002491
1.01918e-11	1.82836	0.206	0.07	6.15849e-07	Epithelium E	XLOC-066819
1.02298e-11	-0.826918	0.036	0.161	6.18145e-07	Epithelium E	XLOC-069454
1.05597e-11	-0.798516	0.216	0.417	6.3808e-07	Epithelium E	XLOC-038800
1.06952e-11	-1.40356	0.086	0.24	6.46268e-07	Epithelium E	XLOC-025947
1.07001e-11	0.856726	0.615	0.48	6.46567e-07	Epithelium E	XLOC-047097
1.07485e-11	-1.00058	0.084	0.242	6.49487e-07	Epithelium E	XLOC-012373
1.07749e-11	-1.27239	0.062	0.204	6.51083e-07	Epithelium E	XLOC-051206
1.07789e-11	-1.02773	0.124	0.295	6.51326e-07	Epithelium E	XLOC-055263
1.09315e-11	-0.940504	0.144	0.322	6.60548e-07	Epithelium E	XLOC-059874
1.10464e-11	-0.821476	0.141	0.321	6.67489e-07	Epithelium E	XLOC-058110
1.12594e-11	-0.548019	0.332	0.544	6.80359e-07	Epithelium E	XLOC-046970
1.13041e-11	-0.398375	0.216	0.419	6.83059e-07	Epithelium E	XLOC-019307
1.13956e-11	-0.682425	0.313	0.518	6.88592e-07	Epithelium E	XLOC-052400
1.15342e-11	1.10467	0.405	0.235	6.96967e-07	Epithelium E	XLOC-039694
1.20425e-11	-0.618615	0.45	0.64	7.27679e-07	Epithelium E	XLOC-066761
1.2051e-11	-1.45122	0.043	0.172	7.28195e-07	Epithelium E	XLOC-001127
1.21165e-11	1.47259	0.392	0.232	7.32151e-07	Epithelium E	XLOC-067696
1.21715e-11	-1.37101	0.114	0.285	7.35474e-07	Epithelium E	XLOC-044343
1.23206e-11	-0.770923	0.131	0.307	7.44485e-07	Epithelium E	XLOC-063365
1.23535e-11	0.655546	0.786	0.77	7.46473e-07	Epithelium E	XLOC-051353
1.23789e-11	-0.565771	0.21	0.41	7.48006e-07	Epithelium E	XLOC-012301
1.24289e-11	1.42347	0.321	0.158	7.51028e-07	Epithelium E	XLOC-039198
1.24406e-11	-0.841398	0.101	0.268	7.51737e-07	Epithelium E	XLOC-005716
1.25911e-11	-0.95742	0.12	0.292	7.60828e-07	Epithelium E	XLOC-026701
1.26046e-11	-1.05507	0.156	0.336	7.61645e-07	Epithelium E	XLOC-001164
1.31262e-11	0.46903	0.874	0.887	7.93161e-07	Epithelium E	XLOC-025538
1.31669e-11	4.14964	0.105	0.012	7.95621e-07	Epithelium E	XLOC-019747
1.37622e-11	-1.03253	0.223	0.417	8.31595e-07	Epithelium E	XLOC-017771
1.38202e-11	2.16618	0.233	0.093	8.35101e-07	Epithelium E	XLOC-018434
1.40441e-11	2.52972	0.341	0.196	8.48631e-07	Epithelium E	XLOC-024759
1.40901e-11	1.14222	0.576	0.467	8.51409e-07	Epithelium E	XLOC-028222
1.43548e-11	-0.797288	0.075	0.228	8.67402e-07	Epithelium E	XLOC-018732
1.43828e-11	-0.702239	0.071	0.216	8.69095e-07	Epithelium E	XLOC-020182
1.46114e-11	-1.258	0.156	0.336	8.82906e-07	Epithelium E	XLOC-005398
1.47517e-11	-1.37453	0.103	0.266	8.91388e-07	Epithelium E	XLOC-040711
1.49009e-11	-2.83149	0.034	0.153	9.00399e-07	Epithelium E	XLOC-058237
1.52641e-11	-1.047	0.128	0.302	9.2235e-07	Epithelium E	XLOC-051140
1.53662e-11	0.925678	0.726	0.652	9.28515e-07	Epithelium E	XLOC-054921
1.54272e-11	-1.19449	0.15	0.329	9.32203e-07	Epithelium E	XLOC-037128
1.54996e-11	-0.639424	0.056	0.196	9.36578e-07	Epithelium E	XLOC-013040
1.55608e-11	1.08758	0.559	0.396	9.40277e-07	Epithelium E	XLOC-004746
1.55733e-11	-0.560736	0.28	0.482	9.41033e-07	Epithelium E	XLOC-050402
1.58173e-11	-1.21335	0.12	0.283	9.55777e-07	Epithelium E	XLOC-063515
1.59251e-11	-1.14426	0.083	0.233	9.62291e-07	Epithelium E	XLOC-004589
1.60259e-11	-0.553451	0.629	0.768	9.68382e-07	Epithelium E	XLOC-047092
1.62184e-11	-0.581953	0.583	0.746	9.80013e-07	Epithelium E	XLOC-058235
1.66255e-11	1.7628	0.516	0.381	1.00461e-06	Epithelium E	XLOC-005877
1.67164e-11	-1.44264	0.096	0.254	1.01011e-06	Epithelium E	XLOC-038822
1.69182e-11	1.55067	0.405	0.257	1.0223e-06	Epithelium E	XLOC-044957
1.69236e-11	-0.878542	0.174	0.362	1.02262e-06	Epithelium E	XLOC-040557
1.69638e-11	-1.26451	0.101	0.259	1.02505e-06	Epithelium E	XLOC-015455
1.72601e-11	-0.63933	0.362	0.575	1.04296e-06	Epithelium E	XLOC-001649
1.77039e-11	-0.849338	0.137	0.316	1.06977e-06	Epithelium E	XLOC-052541
1.77484e-11	-0.964993	0.161	0.35	1.07247e-06	Epithelium E	XLOC-059777
1.7896e-11	-0.814753	0.161	0.35	1.08138e-06	Epithelium E	XLOC-063264
1.79435e-11	-0.802328	0.236	0.432	1.08425e-06	Epithelium E	XLOC-009713
1.80237e-11	-0.927969	0.128	0.302	1.0891e-06	Epithelium E	XLOC-002890
1.84186e-11	-0.669041	0.37	0.573	1.11296e-06	Epithelium E	XLOC-005003
1.87391e-11	-0.980182	0.075	0.223	1.13233e-06	Epithelium E	XLOC-059521
1.90547e-11	1.84126	0.139	0.029	1.1514e-06	Epithelium E	XLOC-056983
1.90755e-11	-0.629951	0.439	0.645	1.15266e-06	Epithelium E	XLOC-018590
1.94221e-11	-0.599956	0.296	0.508	1.1736e-06	Epithelium E	XLOC-004382
1.9457e-11	-1.18708	0.18	0.362	1.17571e-06	Epithelium E	XLOC-012866
1.95404e-11	-0.447294	0.574	0.763	1.18075e-06	Epithelium E	XLOC-005112
1.96194e-11	-0.715633	0.073	0.221	1.18552e-06	Epithelium E	XLOC-015476
1.98316e-11	1.94622	0.208	0.074	1.19834e-06	Epithelium E	XLOC-034377
1.99113e-11	-0.894185	0.09	0.247	1.20316e-06	Epithelium E	XLOC-011209
2.03338e-11	-0.979438	0.094	0.25	1.22869e-06	Epithelium E	XLOC-015311
2.04151e-11	1.28727	0.475	0.328	1.2336e-06	Epithelium E	XLOC-009314
2.06415e-11	-1.26622	0.081	0.233	1.24728e-06	Epithelium E	XLOC-049931
2.06806e-11	-1.02176	0.128	0.3	1.24964e-06	Epithelium E	XLOC-039431
2.0723e-11	-0.57299	0.248	0.46	1.25221e-06	Epithelium E	XLOC-040693
2.07254e-11	-0.324033	0.178	0.374	1.25235e-06	Epithelium E	XLOC-027269
2.07346e-11	0.775458	0.837	0.827	1.25291e-06	Epithelium E	XLOC-007599
2.10773e-11	-0.814912	0.197	0.395	1.27362e-06	Epithelium E	XLOC-005206
2.11377e-11	-0.807323	0.321	0.53	1.27727e-06	Epithelium E	XLOC-050577
2.14379e-11	-0.523824	0.407	0.597	1.29541e-06	Epithelium E	XLOC-052552
2.1705e-11	-0.997584	0.126	0.293	1.31154e-06	Epithelium E	XLOC-039237
2.19124e-11	1.28093	0.37	0.208	1.32408e-06	Epithelium E	XLOC-000437
2.19209e-11	1.06469	0.715	0.66	1.32459e-06	Epithelium E	XLOC-039899
2.21276e-11	-1.62617	0.056	0.19	1.33708e-06	Epithelium E	XLOC-037849
2.22242e-11	-0.333941	0.188	0.383	1.34292e-06	Epithelium E	XLOC-025719
2.25104e-11	1.36937	0.503	0.372	1.36022e-06	Epithelium E	XLOC-063712
2.32039e-11	-1.24525	0.105	0.273	1.40212e-06	Epithelium E	XLOC-025946
2.37005e-11	-0.487492	0.268	0.482	1.43213e-06	Epithelium E	XLOC-025904
2.40638e-11	-0.825978	0.144	0.328	1.45408e-06	Epithelium E	XLOC-004635
2.43065e-11	2.78348	0.199	0.07	1.46874e-06	Epithelium E	XLOC-055765
2.44113e-11	-0.832501	0.15	0.328	1.47508e-06	Epithelium E	XLOC-027580
2.44597e-11	2.34967	0.188	0.06	1.478e-06	Epithelium E	XLOC-046855
2.45386e-11	-1.33247	0.116	0.283	1.48277e-06	Epithelium E	XLOC-005298
2.46988e-11	-1.33486	0.09	0.247	1.49245e-06	Epithelium E	XLOC-001138
2.48813e-11	-0.70085	0.124	0.298	1.50348e-06	Epithelium E	XLOC-063054
2.59153e-11	-1.41945	0.053	0.187	1.56596e-06	Epithelium E	XLOC-027096
2.59211e-11	-0.83575	0.176	0.369	1.56631e-06	Epithelium E	XLOC-021295
2.59409e-11	-0.776117	0.379	0.561	1.56751e-06	Epithelium E	XLOC-001407
2.60529e-11	-1.17673	0.081	0.23	1.57428e-06	Epithelium E	XLOC-055216
2.6103e-11	-0.783056	0.109	0.273	1.5773e-06	Epithelium E	XLOC-067826
2.62649e-11	-0.916364	0.216	0.401	1.58709e-06	Epithelium E	XLOC-069023
2.75489e-11	-1.40526	0.075	0.225	1.66467e-06	Epithelium E	XLOC-002393
2.85572e-11	-0.527174	0.129	0.302	1.7256e-06	Epithelium E	XLOC-026765
2.85651e-11	-0.482202	0.242	0.444	1.72608e-06	Epithelium E	XLOC-063974
2.88592e-11	-1.6704	0.053	0.184	1.74385e-06	Epithelium E	XLOC-018923
2.89478e-11	2.32145	0.092	0.007	1.7492e-06	Epithelium E	XLOC-060498
2.90821e-11	-0.501078	0.073	0.221	1.75731e-06	Epithelium E	XLOC-000374
2.96004e-11	1.39776	0.54	0.401	1.78864e-06	Epithelium E	XLOC-015831
2.96984e-11	-0.643791	0.255	0.453	1.79456e-06	Epithelium E	XLOC-001745
3.02774e-11	-0.787751	0.056	0.194	1.82954e-06	Epithelium E	XLOC-026324
3.05244e-11	-0.688101	0.452	0.643	1.84447e-06	Epithelium E	XLOC-056449
3.06578e-11	-0.804556	0.261	0.473	1.85253e-06	Epithelium E	XLOC-021128
3.07002e-11	-0.952661	0.146	0.317	1.85509e-06	Epithelium E	XLOC-012201
3.14565e-11	-0.331516	0.152	0.34	1.90079e-06	Epithelium E	XLOC-003851
3.17894e-11	2.07978	0.148	0.036	1.92091e-06	Epithelium E	XLOC-036135
3.23866e-11	-0.765308	0.193	0.383	1.95699e-06	Epithelium E	XLOC-002960
3.27793e-11	-1.9191	0.077	0.218	1.98072e-06	Epithelium E	XLOC-058690
3.3116e-11	1.53792	0.259	0.111	2.00107e-06	Epithelium E	XLOC-064294
3.31819e-11	2.3214	0.218	0.084	2.00505e-06	Epithelium E	XLOC-056838
3.34735e-11	3.85876	0.137	0.031	2.02267e-06	Epithelium E	XLOC-064494
3.42428e-11	-0.84889	0.047	0.175	2.06916e-06	Epithelium E	XLOC-023023
3.42729e-11	1.36232	0.437	0.297	2.07097e-06	Epithelium E	XLOC-004532
3.43385e-11	-0.856125	0.161	0.343	2.07494e-06	Epithelium E	XLOC-027146
3.50989e-11	-0.48049	0.167	0.348	2.12089e-06	Epithelium E	XLOC-009008
3.5702e-11	-2.25564	0.045	0.17	2.15733e-06	Epithelium E	XLOC-037652
3.57953e-11	-1.10054	0.058	0.196	2.16297e-06	Epithelium E	XLOC-038346
3.59067e-11	2.56002	0.129	0.026	2.1697e-06	Epithelium E	XLOC-047471
3.62165e-11	-1.36243	0.094	0.247	2.18842e-06	Epithelium E	XLOC-034287
3.73516e-11	-1.20921	0.105	0.266	2.25701e-06	Epithelium E	XLOC-041748
3.7829e-11	-0.544607	0.493	0.672	2.28585e-06	Epithelium E	XLOC-026386
3.7992e-11	-0.589919	0.154	0.331	2.29571e-06	Epithelium E	XLOC-011610
3.8044e-11	-3.13782	0.032	0.144	2.29884e-06	Epithelium E	XLOC-004258
3.84289e-11	-0.80666	0.158	0.338	2.32211e-06	Epithelium E	XLOC-027092
3.86373e-11	-0.634668	0.092	0.249	2.3347e-06	Epithelium E	XLOC-019773
3.92348e-11	1.41072	0.478	0.341	2.3708e-06	Epithelium E	XLOC-058833
3.96273e-11	1.33138	0.435	0.298	2.39452e-06	Epithelium E	XLOC-064357
4.08701e-11	-0.550198	0.056	0.19	2.46962e-06	Epithelium E	XLOC-001150
4.09217e-11	1.04431	0.55	0.424	2.47273e-06	Epithelium E	XLOC-052554
4.10373e-11	-1.40212	0.094	0.249	2.47972e-06	Epithelium E	XLOC-058597
4.11049e-11	-4.16238	0.009	0.101	2.48381e-06	Epithelium E	XLOC-060558
4.22702e-11	-0.530683	0.497	0.683	2.55422e-06	Epithelium E	XLOC-059256
4.23496e-11	-1.53246	0.088	0.237	2.55902e-06	Epithelium E	XLOC-026549
4.27045e-11	1.59441	0.386	0.249	2.58046e-06	Epithelium E	XLOC-036144
4.64132e-11	-0.468684	0.231	0.432	2.80456e-06	Epithelium E	XLOC-041036
4.64166e-11	-2.12847	0.038	0.158	2.80477e-06	Epithelium E	XLOC-003960
4.6631e-11	-2.01189	0.062	0.196	2.81773e-06	Epithelium E	XLOC-012325
4.67622e-11	-0.442718	0.426	0.623	2.82565e-06	Epithelium E	XLOC-004999
4.68976e-11	2.00981	0.231	0.093	2.83383e-06	Epithelium E	XLOC-045161
4.74715e-11	2.80252	0.212	0.082	2.86851e-06	Epithelium E	XLOC-060499
4.77855e-11	1.63647	0.12	0.021	2.88749e-06	Epithelium E	XLOC-048843
4.87646e-11	-0.858273	0.128	0.293	2.94665e-06	Epithelium E	XLOC-057919
4.90532e-11	-0.996905	0.062	0.197	2.96409e-06	Epithelium E	XLOC-001635
5.05663e-11	-0.59279	0.349	0.554	3.05552e-06	Epithelium E	XLOC-052495
5.12639e-11	-0.386738	0.186	0.377	3.09767e-06	Epithelium E	XLOC-002046
5.14871e-11	1.51053	0.39	0.242	3.11116e-06	Epithelium E	XLOC-056131
5.16215e-11	1.24303	0.317	0.156	3.11928e-06	Epithelium E	XLOC-036592
5.21739e-11	-0.895724	0.118	0.286	3.15266e-06	Epithelium E	XLOC-055848
5.25287e-11	-0.713433	0.248	0.461	3.1741e-06	Epithelium E	XLOC-051521
5.51564e-11	1.09929	0.574	0.467	3.33288e-06	Epithelium E	XLOC-059899
5.51606e-11	-1.14826	0.133	0.302	3.33314e-06	Epithelium E	XLOC-020902
5.61807e-11	-0.68154	0.471	0.657	3.39477e-06	Epithelium E	XLOC-062486
5.68383e-11	-0.694536	0.206	0.401	3.43451e-06	Epithelium E	XLOC-064581
5.68895e-11	0.685396	0.608	0.506	3.4376e-06	Epithelium E	XLOC-044003
5.81754e-11	-1.03818	0.109	0.271	3.51531e-06	Epithelium E	XLOC-005239
5.86502e-11	-0.858754	0.195	0.384	3.544e-06	Epithelium E	XLOC-021364
6.02646e-11	-0.553828	0.058	0.192	3.64155e-06	Epithelium E	XLOC-063696
6.07561e-11	1.55709	0.375	0.226	3.67125e-06	Epithelium E	XLOC-036102
6.0956e-11	-1.57428	0.064	0.201	3.68332e-06	Epithelium E	XLOC-050316
6.18988e-11	-1.63772	0.159	0.333	3.7403e-06	Epithelium E	XLOC-009979
6.20382e-11	-0.849506	0.069	0.209	3.74872e-06	Epithelium E	XLOC-059514
6.32188e-11	-0.723032	0.15	0.324	3.82006e-06	Epithelium E	XLOC-001021
6.32496e-11	-0.356753	0.113	0.273	3.82192e-06	Epithelium E	XLOC-014520
6.41218e-11	-1.3486	0.041	0.165	3.87462e-06	Epithelium E	XLOC-003868
6.4979e-11	-0.879325	0.154	0.329	3.92642e-06	Epithelium E	XLOC-047577
6.51989e-11	-2.0788	0.024	0.13	3.93971e-06	Epithelium E	XLOC-050571
6.5342e-11	0.951985	0.445	0.293	3.94836e-06	Epithelium E	XLOC-015298
6.57904e-11	-1.64348	0.079	0.22	3.97545e-06	Epithelium E	XLOC-025811
6.58085e-11	2.52968	0.195	0.069	3.97655e-06	Epithelium E	XLOC-063459
6.58617e-11	1.04672	0.37	0.209	3.97976e-06	Epithelium E	XLOC-012147
6.62268e-11	-0.663335	0.443	0.643	4.00182e-06	Epithelium E	XLOC-013299
6.70823e-11	3.41155	0.107	0.015	4.05351e-06	Epithelium E	XLOC-020321
6.71761e-11	-0.87082	0.077	0.221	4.05918e-06	Epithelium E	XLOC-026316
7.07618e-11	-1.1536	0.068	0.208	4.27585e-06	Epithelium E	XLOC-051071
7.19449e-11	-1.4048	0.081	0.225	4.34734e-06	Epithelium E	XLOC-056821
7.26883e-11	-0.705425	0.084	0.233	4.39226e-06	Epithelium E	XLOC-060086
7.28528e-11	1.39447	0.492	0.345	4.4022e-06	Epithelium E	XLOC-058437
7.31489e-11	-3.61764	0.026	0.132	4.4201e-06	Epithelium E	XLOC-038374
7.33981e-11	-0.873244	0.068	0.206	4.43515e-06	Epithelium E	XLOC-038524
7.41768e-11	-1.19262	0.068	0.208	4.48221e-06	Epithelium E	XLOC-038660
7.4261e-11	-0.787674	0.169	0.352	4.48729e-06	Epithelium E	XLOC-025063
7.45846e-11	-0.951611	0.047	0.173	4.50685e-06	Epithelium E	XLOC-028094
7.70741e-11	-1.35062	0.088	0.238	4.65728e-06	Epithelium E	XLOC-037460
7.72901e-11	2.49248	0.195	0.07	4.67033e-06	Epithelium E	XLOC-049462
7.7565e-11	-0.563585	0.341	0.552	4.68694e-06	Epithelium E	XLOC-060127
7.94343e-11	-0.746649	0.317	0.504	4.7999e-06	Epithelium E	XLOC-041018
7.94481e-11	-0.535958	0.206	0.391	4.80073e-06	Epithelium E	XLOC-036397
7.98971e-11	-0.429304	0.484	0.647	4.82786e-06	Epithelium E	XLOC-060557
8.21971e-11	-1.48998	0.062	0.196	4.96684e-06	Epithelium E	XLOC-066760
8.2636e-11	-1.13264	0.03	0.142	4.99336e-06	Epithelium E	XLOC-020085
8.36019e-11	-0.547475	0.092	0.24	5.05173e-06	Epithelium E	XLOC-018834
8.442e-11	-1.323	0.071	0.213	5.10116e-06	Epithelium E	XLOC-051363
8.57725e-11	-1.21776	0.088	0.235	5.18289e-06	Epithelium E	XLOC-026203
8.7728e-11	-0.788363	0.101	0.261	5.30105e-06	Epithelium E	XLOC-002124
8.79767e-11	2.24114	0.131	0.029	5.31608e-06	Epithelium E	XLOC-005200
8.80732e-11	-0.606067	0.092	0.245	5.32191e-06	Epithelium E	XLOC-036004
8.81819e-11	-0.792693	0.058	0.19	5.32848e-06	Epithelium E	XLOC-019014
8.93759e-11	2.56521	0.315	0.178	5.40063e-06	Epithelium E	XLOC-066882
8.98025e-11	-1.15366	0.092	0.242	5.4264e-06	Epithelium E	XLOC-059926
8.99917e-11	-0.925129	0.09	0.242	5.43784e-06	Epithelium E	XLOC-033076
9.05137e-11	1.33566	0.443	0.302	5.46938e-06	Epithelium E	XLOC-004837
9.0914e-11	-1.30679	0.141	0.31	5.49357e-06	Epithelium E	XLOC-045681
9.28599e-11	1.99804	0.265	0.122	5.61115e-06	Epithelium E	XLOC-067031
9.29706e-11	-2.21721	0.038	0.154	5.61784e-06	Epithelium E	XLOC-063209
9.40746e-11	-1.93568	0.045	0.168	5.68455e-06	Epithelium E	XLOC-066142
9.43011e-11	-0.548233	0.418	0.619	5.69824e-06	Epithelium E	XLOC-060983
9.44121e-11	-1.16141	0.068	0.204	5.70495e-06	Epithelium E	XLOC-012137
9.54696e-11	0.897899	0.6	0.496	5.76885e-06	Epithelium E	XLOC-037132
9.71618e-11	-0.549843	0.143	0.316	5.8711e-06	Epithelium E	XLOC-040663
9.72631e-11	-0.811973	0.227	0.417	5.87722e-06	Epithelium E	XLOC-037647
9.72717e-11	-0.762776	0.161	0.341	5.87774e-06	Epithelium E	XLOC-051639
9.95484e-11	1.89789	0.319	0.177	6.01531e-06	Epithelium E	XLOC-060201
1.0181e-10	-0.473914	0.236	0.444	6.15196e-06	Epithelium E	XLOC-047811
1.01955e-10	0.897681	0.692	0.617	6.16073e-06	Epithelium E	XLOC-025525
1.01965e-10	-2.51796	0.019	0.118	6.16136e-06	Epithelium E	XLOC-026541
1.02637e-10	-1.76948	0.041	0.161	6.20192e-06	Epithelium E	XLOC-026396
1.02861e-10	3.17986	0.143	0.036	6.21548e-06	Epithelium E	XLOC-019047
1.04341e-10	1.3021	0.443	0.314	6.30488e-06	Epithelium E	XLOC-044652
1.04806e-10	-0.592928	0.242	0.444	6.33302e-06	Epithelium E	XLOC-054959
1.0512e-10	-0.596273	0.128	0.292	6.35198e-06	Epithelium E	XLOC-020115
1.05731e-10	-0.468919	0.351	0.554	6.3889e-06	Epithelium E	XLOC-041005
1.05815e-10	-0.794401	0.107	0.268	6.39398e-06	Epithelium E	XLOC-002426
1.0777e-10	3.59002	0.128	0.027	6.51208e-06	Epithelium E	XLOC-064098
1.07928e-10	3.69328	0.105	0.015	6.52168e-06	Epithelium E	XLOC-063597
1.09966e-10	-1.16825	0.103	0.261	6.64479e-06	Epithelium E	XLOC-015228
1.10665e-10	2.1205	0.203	0.075	6.68704e-06	Epithelium E	XLOC-007461
1.11014e-10	-0.850342	0.103	0.256	6.70812e-06	Epithelium E	XLOC-051737
1.11126e-10	-0.511571	0.189	0.377	6.71491e-06	Epithelium E	XLOC-058206
1.11488e-10	1.32932	0.356	0.199	6.73678e-06	Epithelium E	XLOC-020931
1.11894e-10	-0.602632	0.325	0.537	6.76133e-06	Epithelium E	XLOC-016671
1.1211e-10	0.633397	0.816	0.808	6.77436e-06	Epithelium E	XLOC-059797
1.1234e-10	-1.58147	0.053	0.178	6.78829e-06	Epithelium E	XLOC-056167
1.1296e-10	3.6103	0.113	0.019	6.82571e-06	Epithelium E	XLOC-043590
1.15476e-10	-0.533047	0.371	0.576	6.97775e-06	Epithelium E	XLOC-027820
1.15778e-10	-1.50887	0.068	0.206	6.99597e-06	Epithelium E	XLOC-000527
1.17162e-10	-0.96359	0.199	0.384	7.07962e-06	Epithelium E	XLOC-015103
1.17349e-10	-0.750006	0.101	0.257	7.09091e-06	Epithelium E	XLOC-002573
1.18024e-10	-1.48397	0.045	0.168	7.13172e-06	Epithelium E	XLOC-011076
1.18521e-10	-0.993728	0.077	0.223	7.16174e-06	Epithelium E	XLOC-062454
1.19017e-10	1.76	0.317	0.173	7.19172e-06	Epithelium E	XLOC-066078
1.19662e-10	-1.29214	0.109	0.262	7.23071e-06	Epithelium E	XLOC-045572
1.20763e-10	2.90344	0.169	0.053	7.29724e-06	Epithelium E	XLOC-032334
1.21757e-10	-0.407753	0.447	0.659	7.35731e-06	Epithelium E	XLOC-005423
1.22674e-10	1.82996	0.236	0.101	7.41272e-06	Epithelium E	XLOC-068001
1.22871e-10	-1.08154	0.068	0.204	7.42458e-06	Epithelium E	XLOC-038035
1.2393e-10	-1.22633	0.023	0.125	7.48859e-06	Epithelium E	XLOC-012297
1.24276e-10	1.41372	0.437	0.3	7.50949e-06	Epithelium E	XLOC-028227
1.25353e-10	0.416454	0.289	0.132	7.57461e-06	Epithelium E	XLOC-056064
1.25474e-10	-0.687347	0.135	0.3	7.58187e-06	Epithelium E	XLOC-067265
1.25966e-10	-0.638364	0.101	0.257	7.6116e-06	Epithelium E	XLOC-012143
1.2643e-10	-0.99381	0.139	0.304	7.63966e-06	Epithelium E	XLOC-009479
1.27683e-10	-0.914358	0.101	0.259	7.71536e-06	Epithelium E	XLOC-011683
1.30183e-10	2.18104	0.18	0.058	7.86644e-06	Epithelium E	XLOC-047781
1.30318e-10	1.28721	0.488	0.353	7.87462e-06	Epithelium E	XLOC-009096
1.30379e-10	-0.823918	0.167	0.343	7.8783e-06	Epithelium E	XLOC-062213
1.30441e-10	-1.6509	0.045	0.166	7.88204e-06	Epithelium E	XLOC-003849
1.30652e-10	-0.758367	0.266	0.468	7.89476e-06	Epithelium E	XLOC-002948
1.32117e-10	2.14253	0.148	0.039	7.98329e-06	Epithelium E	XLOC-047322
1.32157e-10	-1.40777	0.135	0.292	7.98572e-06	Epithelium E	XLOC-059870
1.33127e-10	-1.5869	0.045	0.166	8.04435e-06	Epithelium E	XLOC-005504
1.34662e-10	-1.94986	0.036	0.148	8.1371e-06	Epithelium E	XLOC-002068
1.34749e-10	-1.16905	0.084	0.23	8.14232e-06	Epithelium E	XLOC-017621
1.36724e-10	-0.580623	0.251	0.456	8.26166e-06	Epithelium E	XLOC-059842
1.36995e-10	-1.33744	0.049	0.175	8.27804e-06	Epithelium E	XLOC-038566
1.37239e-10	-0.657268	0.21	0.401	8.29282e-06	Epithelium E	XLOC-003105
1.38471e-10	0.683203	0.769	0.732	8.36723e-06	Epithelium E	XLOC-000154
1.38529e-10	-0.980077	0.143	0.31	8.37072e-06	Epithelium E	XLOC-063998
1.38639e-10	-1.10885	0.054	0.182	8.37737e-06	Epithelium E	XLOC-066544
1.38647e-10	-1.26474	0.06	0.189	8.37789e-06	Epithelium E	XLOC-058923
1.39273e-10	-1.21392	0.062	0.194	8.41569e-06	Epithelium E	XLOC-022273
1.43249e-10	-1.50793	0.073	0.206	8.65595e-06	Epithelium E	XLOC-052010
1.45724e-10	-0.426996	0.565	0.717	8.80549e-06	Epithelium E	XLOC-015122
1.47328e-10	-0.555724	0.075	0.218	8.90246e-06	Epithelium E	XLOC-066744
1.48085e-10	-1.18789	0.06	0.192	8.94819e-06	Epithelium E	XLOC-004975
1.48456e-10	-1.096	0.088	0.235	8.97061e-06	Epithelium E	XLOC-036057
1.48761e-10	-2.01255	0.06	0.187	8.98904e-06	Epithelium E	XLOC-058980
1.49692e-10	-0.892462	0.221	0.398	9.04527e-06	Epithelium E	XLOC-059763
1.49773e-10	3.02625	0.101	0.014	9.05017e-06	Epithelium E	XLOC-041082
1.51548e-10	-0.580874	0.066	0.202	9.15742e-06	Epithelium E	XLOC-017614
1.51876e-10	-1.03404	0.098	0.252	9.17728e-06	Epithelium E	XLOC-058106
1.52168e-10	0.993015	0.657	0.581	9.19489e-06	Epithelium E	XLOC-004867
1.56692e-10	-0.882193	0.144	0.312	9.46828e-06	Epithelium E	XLOC-051358
1.57628e-10	1.02124	0.614	0.513	9.52485e-06	Epithelium E	XLOC-017784
1.59961e-10	-0.465672	0.107	0.262	9.66582e-06	Epithelium E	XLOC-038409
1.61249e-10	-0.612828	0.077	0.216	9.74363e-06	Epithelium E	XLOC-056297
1.64326e-10	0.768661	0.674	0.569	9.92958e-06	Epithelium E	XLOC-045839
1.65982e-10	-0.691343	0.193	0.377	1.00296e-05	Epithelium E	XLOC-041649
1.72444e-10	-0.84116	0.201	0.383	1.04201e-05	Epithelium E	XLOC-059457
1.72495e-10	2.29228	0.259	0.122	1.04232e-05	Epithelium E	XLOC-046159
1.76357e-10	2.55269	0.173	0.055	1.06566e-05	Epithelium E	XLOC-022378
1.78243e-10	2.15682	0.21	0.082	1.07705e-05	Epithelium E	XLOC-028384
1.78327e-10	-0.744597	0.332	0.511	1.07756e-05	Epithelium E	XLOC-039540
1.78579e-10	1.5378	0.409	0.269	1.07908e-05	Epithelium E	XLOC-067244
1.79012e-10	-1.22489	0.084	0.228	1.0817e-05	Epithelium E	XLOC-023245
1.79628e-10	-0.9688	0.128	0.293	1.08542e-05	Epithelium E	XLOC-012771
1.79737e-10	-1.22068	0.064	0.196	1.08608e-05	Epithelium E	XLOC-067626
1.8094e-10	-0.51914	0.55	0.724	1.09335e-05	Epithelium E	XLOC-040573
1.81331e-10	1.4798	0.261	0.12	1.09571e-05	Epithelium E	XLOC-038602
1.84043e-10	-1.18658	0.139	0.305	1.1121e-05	Epithelium E	XLOC-017195
1.8913e-10	0.975772	0.657	0.602	1.14284e-05	Epithelium E	XLOC-011718
1.89238e-10	-1.2273	0.199	0.374	1.14349e-05	Epithelium E	XLOC-009970
1.90677e-10	-1.00396	0.079	0.223	1.15219e-05	Epithelium E	XLOC-042260
1.96405e-10	2.27908	0.21	0.084	1.1868e-05	Epithelium E	XLOC-067237
1.98117e-10	-0.376978	0.191	0.376	1.19714e-05	Epithelium E	XLOC-046378
1.98643e-10	-0.857595	0.073	0.213	1.20032e-05	Epithelium E	XLOC-060713
1.99254e-10	-1.40046	0.135	0.29	1.20401e-05	Epithelium E	XLOC-022113
2.00542e-10	-1.03429	0.103	0.256	1.2118e-05	Epithelium E	XLOC-059690
2.01619e-10	-0.490174	0.227	0.424	1.2183e-05	Epithelium E	XLOC-027097
2.05317e-10	-1.23016	0.129	0.286	1.24065e-05	Epithelium E	XLOC-055789
2.05341e-10	-0.479611	0.37	0.573	1.24079e-05	Epithelium E	XLOC-024919
2.05969e-10	2.44092	0.203	0.079	1.24459e-05	Epithelium E	XLOC-018475
2.09683e-10	-0.517998	0.111	0.269	1.26703e-05	Epithelium E	XLOC-026797
2.11753e-10	-1.08487	0.113	0.266	1.27954e-05	Epithelium E	XLOC-067088
2.12064e-10	-1.21023	0.101	0.254	1.28142e-05	Epithelium E	XLOC-001898
2.12443e-10	-1.22588	0.099	0.25	1.28371e-05	Epithelium E	XLOC-027772
2.13669e-10	0.806461	0.702	0.638	1.29112e-05	Epithelium E	XLOC-045098
2.15423e-10	6.10609	0.088	0.009	1.30171e-05	Epithelium E	XLOC-044628
2.15544e-10	2.18449	0.248	0.115	1.30245e-05	Epithelium E	XLOC-038288
2.16141e-10	-0.703247	0.334	0.53	1.30606e-05	Epithelium E	XLOC-022015
2.17459e-10	-0.570282	0.473	0.688	1.31402e-05	Epithelium E	XLOC-067917
2.17865e-10	-0.753707	0.071	0.209	1.31647e-05	Epithelium E	XLOC-053926
2.18022e-10	-0.591887	0.353	0.549	1.31742e-05	Epithelium E	XLOC-016754
2.18121e-10	-0.894665	0.056	0.187	1.31802e-05	Epithelium E	XLOC-002234
2.18899e-10	-1.02015	0.077	0.22	1.32272e-05	Epithelium E	XLOC-011357
2.24783e-10	-0.81242	0.124	0.292	1.35827e-05	Epithelium E	XLOC-037873
2.24894e-10	-0.821029	0.227	0.42	1.35894e-05	Epithelium E	XLOC-041867
2.28355e-10	2.23253	0.206	0.081	1.37986e-05	Epithelium E	XLOC-065711
2.29249e-10	-0.58528	0.188	0.369	1.38526e-05	Epithelium E	XLOC-009975
2.29416e-10	-1.81898	0.038	0.151	1.38627e-05	Epithelium E	XLOC-024652
2.32741e-10	-0.687434	0.165	0.341	1.40636e-05	Epithelium E	XLOC-051320
2.33629e-10	1.16672	0.473	0.345	1.41173e-05	Epithelium E	XLOC-003110
2.35497e-10	-0.468943	0.206	0.391	1.42302e-05	Epithelium E	XLOC-012142
2.38396e-10	-0.606172	0.205	0.386	1.44053e-05	Epithelium E	XLOC-004378
2.39332e-10	-1.36557	0.066	0.199	1.44619e-05	Epithelium E	XLOC-066569
2.39818e-10	-2.89837	0.026	0.129	1.44913e-05	Epithelium E	XLOC-021489
2.40778e-10	-2.0993	0.075	0.208	1.45492e-05	Epithelium E	XLOC-024217
2.40829e-10	-1.51162	0.077	0.214	1.45523e-05	Epithelium E	XLOC-056257
2.4178e-10	-1.90514	0.066	0.194	1.46098e-05	Epithelium E	XLOC-044417
2.41888e-10	-1.04037	0.041	0.161	1.46163e-05	Epithelium E	XLOC-009948
2.44653e-10	-0.859602	0.407	0.563	1.47834e-05	Epithelium E	XLOC-003371
2.47689e-10	-0.828285	0.173	0.352	1.49669e-05	Epithelium E	XLOC-053933
2.49069e-10	-3.60505	0.013	0.103	1.50503e-05	Epithelium E	XLOC-054271
2.49176e-10	-0.572984	0.137	0.307	1.50567e-05	Epithelium E	XLOC-051689
2.4975e-10	-1.45635	0.03	0.137	1.50914e-05	Epithelium E	XLOC-016711
2.51283e-10	-0.451768	0.195	0.389	1.5184e-05	Epithelium E	XLOC-016971
2.52735e-10	2.19007	0.148	0.041	1.52718e-05	Epithelium E	XLOC-060725
2.54809e-10	1.58761	0.36	0.214	1.53971e-05	Epithelium E	XLOC-044307
2.5725e-10	-0.306587	0.154	0.329	1.55446e-05	Epithelium E	XLOC-001883
2.5734e-10	-1.06865	0.137	0.302	1.555e-05	Epithelium E	XLOC-067815
2.57536e-10	-0.542344	0.454	0.655	1.55619e-05	Epithelium E	XLOC-045764
2.60617e-10	-0.685443	0.12	0.281	1.5748e-05	Epithelium E	XLOC-017306
2.65456e-10	1.17489	0.42	0.261	1.60404e-05	Epithelium E	XLOC-059412
2.71329e-10	-0.336504	0.21	0.403	1.63953e-05	Epithelium E	XLOC-038069
2.81025e-10	-0.563582	0.246	0.434	1.69812e-05	Epithelium E	XLOC-026681
2.84527e-10	-0.48922	0.137	0.309	1.71928e-05	Epithelium E	XLOC-050575
2.85288e-10	1.28956	0.347	0.199	1.72388e-05	Epithelium E	XLOC-062597
2.8577e-10	-0.938816	0.236	0.427	1.72679e-05	Epithelium E	XLOC-055420
2.89518e-10	-1.02231	0.094	0.24	1.74944e-05	Epithelium E	XLOC-001458
2.9385e-10	1.43633	0.186	0.063	1.77562e-05	Epithelium E	XLOC-000937
2.94238e-10	-0.94381	0.154	0.324	1.77796e-05	Epithelium E	XLOC-000208
2.98681e-10	2.34104	0.22	0.089	1.80481e-05	Epithelium E	XLOC-003334
3.02478e-10	-1.72536	0.069	0.202	1.82776e-05	Epithelium E	XLOC-062567
3.04619e-10	-0.592986	0.152	0.324	1.84069e-05	Epithelium E	XLOC-026120
3.17407e-10	-1.58089	0.066	0.197	1.91796e-05	Epithelium E	XLOC-036402
3.23706e-10	0.952628	0.298	0.148	1.95602e-05	Epithelium E	XLOC-040397
3.25712e-10	-0.353872	0.066	0.199	1.96814e-05	Epithelium E	XLOC-000222
3.27997e-10	-0.714873	0.094	0.242	1.98195e-05	Epithelium E	XLOC-002755
3.30754e-10	-0.280669	0.069	0.208	1.99862e-05	Epithelium E	XLOC-012885
3.38226e-10	-1.11123	0.081	0.223	2.04377e-05	Epithelium E	XLOC-004461
3.40256e-10	-0.564632	0.195	0.383	2.05603e-05	Epithelium E	XLOC-019919
3.41711e-10	-2.18485	0.113	0.256	2.06483e-05	Epithelium E	XLOC-008486
3.4813e-10	-0.902748	0.114	0.274	2.10361e-05	Epithelium E	XLOC-043831
3.48815e-10	-0.795182	0.039	0.154	2.10775e-05	Epithelium E	XLOC-067573
3.50208e-10	1.91371	0.268	0.129	2.11617e-05	Epithelium E	XLOC-017729
3.53213e-10	-1.21204	0.114	0.264	2.13433e-05	Epithelium E	XLOC-027840
3.5534e-10	-0.982443	0.075	0.211	2.14718e-05	Epithelium E	XLOC-014955
3.58625e-10	1.82721	0.293	0.154	2.16703e-05	Epithelium E	XLOC-005486
3.59726e-10	-1.52674	0.038	0.149	2.17368e-05	Epithelium E	XLOC-060047
3.6066e-10	-0.51792	0.495	0.686	2.17932e-05	Epithelium E	XLOC-004304
3.68982e-10	-1.07149	0.054	0.178	2.22961e-05	Epithelium E	XLOC-002915
3.70738e-10	-0.429815	0.105	0.261	2.24022e-05	Epithelium E	XLOC-001763
3.70749e-10	-0.751493	0.381	0.569	2.24029e-05	Epithelium E	XLOC-002396
3.74025e-10	-0.722066	0.143	0.317	2.26008e-05	Epithelium E	XLOC-040660
3.75521e-10	-1.07151	0.049	0.173	2.26912e-05	Epithelium E	XLOC-062577
3.75991e-10	0.618368	0.734	0.686	2.27196e-05	Epithelium E	XLOC-015436
3.78228e-10	-1.39058	0.075	0.213	2.28548e-05	Epithelium E	XLOC-063165
3.83634e-10	1.9542	0.167	0.053	2.31815e-05	Epithelium E	XLOC-039126
3.84422e-10	0.592792	0.824	0.81	2.32291e-05	Epithelium E	XLOC-003712
3.85882e-10	1.192	0.371	0.206	2.33173e-05	Epithelium E	XLOC-000450
3.9003e-10	-1.84232	0.06	0.185	2.35679e-05	Epithelium E	XLOC-005223
3.94808e-10	-1.16887	0.039	0.151	2.38567e-05	Epithelium E	XLOC-060840
3.97335e-10	-2.20824	0.047	0.161	2.40093e-05	Epithelium E	XLOC-000060
4.04161e-10	-0.511746	0.356	0.554	2.44219e-05	Epithelium E	XLOC-025019
4.04287e-10	-0.527355	0.313	0.508	2.44294e-05	Epithelium E	XLOC-046643
4.06714e-10	1.34308	0.437	0.305	2.45761e-05	Epithelium E	XLOC-039897
4.09346e-10	-0.46504	0.381	0.569	2.47351e-05	Epithelium E	XLOC-056379
4.13124e-10	-0.623613	0.246	0.434	2.49634e-05	Epithelium E	XLOC-045128
4.1437e-10	0.873052	0.463	0.324	2.50387e-05	Epithelium E	XLOC-049482
4.19276e-10	2.86666	0.173	0.058	2.53352e-05	Epithelium E	XLOC-024797
4.19366e-10	-0.41499	0.467	0.662	2.53406e-05	Epithelium E	XLOC-004343
4.21863e-10	-0.583454	0.15	0.319	2.54915e-05	Epithelium E	XLOC-013028
4.22224e-10	1.68584	0.368	0.226	2.55133e-05	Epithelium E	XLOC-017461
4.28654e-10	-1.47919	0.056	0.18	2.59019e-05	Epithelium E	XLOC-025714
4.31797e-10	-1.35787	0.068	0.197	2.60917e-05	Epithelium E	XLOC-018485
4.33691e-10	-0.656236	0.27	0.467	2.62062e-05	Epithelium E	XLOC-002315
4.3595e-10	-0.784888	0.073	0.209	2.63427e-05	Epithelium E	XLOC-012203
4.38484e-10	-2.03001	0.03	0.136	2.64958e-05	Epithelium E	XLOC-011228
4.40542e-10	-0.991732	0.079	0.218	2.66202e-05	Epithelium E	XLOC-025629
4.40713e-10	-0.672212	0.193	0.37	2.66305e-05	Epithelium E	XLOC-026953
4.42566e-10	3.31967	0.101	0.015	2.67425e-05	Epithelium E	XLOC-051498
4.42943e-10	-1.15304	0.107	0.259	2.67653e-05	Epithelium E	XLOC-047293
4.44701e-10	-0.889482	0.225	0.408	2.68715e-05	Epithelium E	XLOC-040455
4.44876e-10	2.05117	0.195	0.074	2.68821e-05	Epithelium E	XLOC-027516
4.46108e-10	-0.653536	0.323	0.499	2.69565e-05	Epithelium E	XLOC-001716
4.47547e-10	-0.780833	0.24	0.431	2.70435e-05	Epithelium E	XLOC-067994
4.49893e-10	4.50748	0.083	0.007	2.71853e-05	Epithelium E	XLOC-060209
4.55196e-10	-0.875946	0.141	0.305	2.75057e-05	Epithelium E	XLOC-025034
4.5626e-10	-1.008	0.12	0.281	2.75699e-05	Epithelium E	XLOC-037463
4.5823e-10	-1.1453	0.105	0.254	2.7689e-05	Epithelium E	XLOC-018700
4.59106e-10	3.85508	0.083	0.007	2.7742e-05	Epithelium E	XLOC-038260
4.60434e-10	-1.05506	0.114	0.269	2.78222e-05	Epithelium E	XLOC-044430
4.62179e-10	-0.754089	0.098	0.247	2.79276e-05	Epithelium E	XLOC-040218
4.63672e-10	-0.531839	0.257	0.456	2.80178e-05	Epithelium E	XLOC-034321
4.67571e-10	4.11882	0.086	0.009	2.82534e-05	Epithelium E	XLOC-060249
4.72024e-10	-1.54083	0.077	0.209	2.85225e-05	Epithelium E	XLOC-003771
4.73147e-10	-0.926756	0.079	0.218	2.85904e-05	Epithelium E	XLOC-026108
4.73175e-10	1.23204	0.445	0.31	2.85921e-05	Epithelium E	XLOC-037108
4.73629e-10	2.1721	0.195	0.074	2.86195e-05	Epithelium E	XLOC-004397
4.76626e-10	-0.718745	0.18	0.352	2.88006e-05	Epithelium E	XLOC-025033
4.76833e-10	-0.856214	0.139	0.298	2.88131e-05	Epithelium E	XLOC-001743
4.77617e-10	1.39947	0.191	0.069	2.88605e-05	Epithelium E	XLOC-052289
4.85548e-10	1.20272	0.52	0.424	2.93397e-05	Epithelium E	XLOC-002201
4.8914e-10	-0.477514	0.223	0.41	2.95568e-05	Epithelium E	XLOC-024888
4.9016e-10	-0.797923	0.167	0.345	2.96184e-05	Epithelium E	XLOC-012847
4.90213e-10	-1.73304	0.068	0.192	2.96216e-05	Epithelium E	XLOC-004171
4.90924e-10	-1.11025	0.056	0.182	2.96646e-05	Epithelium E	XLOC-052423
4.91673e-10	1.22091	0.383	0.233	2.97098e-05	Epithelium E	XLOC-046997
4.96065e-10	-1.47158	0.062	0.189	2.99752e-05	Epithelium E	XLOC-057913
5.03063e-10	-0.6716	0.101	0.252	3.03981e-05	Epithelium E	XLOC-005131
5.04586e-10	-0.728863	0.169	0.345	3.04901e-05	Epithelium E	XLOC-005856
5.06372e-10	-0.756754	0.426	0.602	3.05981e-05	Epithelium E	XLOC-062703
5.13346e-10	-0.627635	0.06	0.187	3.10195e-05	Epithelium E	XLOC-037060
5.17881e-10	-1.32685	0.075	0.209	3.12935e-05	Epithelium E	XLOC-041590
5.18027e-10	-0.670613	0.137	0.305	3.13023e-05	Epithelium E	XLOC-004937
5.33967e-10	-1.16474	0.081	0.22	3.22655e-05	Epithelium E	XLOC-004959
5.41366e-10	-0.394978	0.141	0.312	3.27126e-05	Epithelium E	XLOC-022404
5.45352e-10	2.31516	0.182	0.065	3.29534e-05	Epithelium E	XLOC-057973
5.45391e-10	2.8814	0.111	0.021	3.29558e-05	Epithelium E	XLOC-068078
5.47842e-10	3.01501	0.163	0.053	3.31039e-05	Epithelium E	XLOC-024761
5.53048e-10	-1.49936	0.058	0.182	3.34185e-05	Epithelium E	XLOC-003783
5.56052e-10	-1.68288	0.03	0.136	3.36e-05	Epithelium E	XLOC-021293
5.59752e-10	-0.806722	0.081	0.22	3.38236e-05	Epithelium E	XLOC-010063
5.6253e-10	-1.17033	0.075	0.211	3.39914e-05	Epithelium E	XLOC-002798
5.71068e-10	-3.79679	0.017	0.108	3.45074e-05	Epithelium E	XLOC-047723
5.71881e-10	-1.23383	0.098	0.244	3.45565e-05	Epithelium E	XLOC-056539
5.7327e-10	-1.38248	0.058	0.184	3.46404e-05	Epithelium E	XLOC-017421
5.73766e-10	-1.41588	0.049	0.166	3.46704e-05	Epithelium E	XLOC-035644
5.75207e-10	1.43189	0.308	0.165	3.47575e-05	Epithelium E	XLOC-038601
5.77139e-10	1.01102	0.638	0.515	3.48742e-05	Epithelium E	XLOC-060788
5.79358e-10	-2.6161	0.021	0.117	3.50083e-05	Epithelium E	XLOC-011768
5.86442e-10	-1.6656	0.03	0.134	3.54364e-05	Epithelium E	XLOC-044665
5.90824e-10	-0.554676	0.255	0.444	3.57012e-05	Epithelium E	XLOC-059460
5.91436e-10	-0.593457	0.113	0.268	3.57381e-05	Epithelium E	XLOC-013200
6.01027e-10	1.53567	0.133	0.033	3.63176e-05	Epithelium E	XLOC-039033
6.01782e-10	-1.0119	0.068	0.199	3.63633e-05	Epithelium E	XLOC-052394
6.11252e-10	3.99769	0.113	0.022	3.69355e-05	Epithelium E	XLOC-065216
6.18962e-10	-0.658934	0.233	0.417	3.74014e-05	Epithelium E	XLOC-034107
6.25538e-10	-0.537434	0.203	0.393	3.77988e-05	Epithelium E	XLOC-004637
6.3901e-10	-0.196281	0.195	0.383	3.86128e-05	Epithelium E	XLOC-034821
6.41854e-10	-0.255285	0.098	0.249	3.87846e-05	Epithelium E	XLOC-012793
6.73722e-10	-0.917803	0.238	0.427	4.07103e-05	Epithelium E	XLOC-019249
6.81675e-10	-1.57327	0.023	0.12	4.11909e-05	Epithelium E	XLOC-027727
6.86119e-10	-1.28242	0.047	0.163	4.14594e-05	Epithelium E	XLOC-039606
7.00388e-10	-1.22411	0.024	0.123	4.23216e-05	Epithelium E	XLOC-045129
7.01472e-10	-0.570555	0.182	0.358	4.23871e-05	Epithelium E	XLOC-051816
7.13204e-10	-0.520649	0.323	0.53	4.30961e-05	Epithelium E	XLOC-045710
7.16938e-10	-0.444233	0.094	0.24	4.33217e-05	Epithelium E	XLOC-014517
7.19977e-10	1.14147	0.533	0.403	4.35053e-05	Epithelium E	XLOC-001726
7.20832e-10	-2.63148	0.019	0.111	4.3557e-05	Epithelium E	XLOC-001711
7.23475e-10	-1.02321	0.158	0.324	4.37167e-05	Epithelium E	XLOC-018922
7.3175e-10	-0.5772	0.191	0.365	4.42167e-05	Epithelium E	XLOC-009167
7.33746e-10	-1.55215	0.032	0.137	4.43373e-05	Epithelium E	XLOC-010258
7.40719e-10	-1.00229	0.096	0.24	4.47587e-05	Epithelium E	XLOC-055583
7.41574e-10	1.54965	0.326	0.184	4.48104e-05	Epithelium E	XLOC-003544
7.42317e-10	-0.647908	0.169	0.341	4.48552e-05	Epithelium E	XLOC-027335
7.5214e-10	1.70776	0.205	0.082	4.54488e-05	Epithelium E	XLOC-063648
7.54686e-10	2.09604	0.261	0.127	4.56027e-05	Epithelium E	XLOC-064578
7.55264e-10	-1.19263	0.109	0.257	4.56376e-05	Epithelium E	XLOC-056815
7.57446e-10	-2.02936	0.054	0.172	4.57695e-05	Epithelium E	XLOC-000338
7.57589e-10	-0.462807	0.583	0.738	4.57781e-05	Epithelium E	XLOC-066560
7.60004e-10	-0.725667	0.206	0.384	4.5924e-05	Epithelium E	XLOC-067109
7.60165e-10	-1.47876	0.047	0.161	4.59338e-05	Epithelium E	XLOC-056372
7.62787e-10	-1.47837	0.081	0.216	4.60922e-05	Epithelium E	XLOC-040560
7.62969e-10	-0.803185	0.062	0.19	4.61031e-05	Epithelium E	XLOC-059210
7.67996e-10	2.12197	0.141	0.038	4.64069e-05	Epithelium E	XLOC-014424
7.69097e-10	-0.822709	0.113	0.266	4.64734e-05	Epithelium E	XLOC-069460
7.71167e-10	1.94748	0.341	0.206	4.65986e-05	Epithelium E	XLOC-035416
7.78921e-10	3.34745	0.096	0.014	4.70671e-05	Epithelium E	XLOC-046407
7.83718e-10	2.53277	0.167	0.057	4.7357e-05	Epithelium E	XLOC-004133
7.93877e-10	-0.354522	0.351	0.559	4.79708e-05	Epithelium E	XLOC-053896
7.99013e-10	-0.280537	0.949	0.988	4.82811e-05	Epithelium E	COX2
8.01172e-10	-0.508257	0.208	0.389	4.84116e-05	Epithelium E	XLOC-018730
8.02368e-10	-0.614997	0.371	0.568	4.84839e-05	Epithelium E	XLOC-047558
8.09738e-10	1.6821	0.251	0.118	4.89292e-05	Epithelium E	XLOC-026723
8.26992e-10	-0.48317	0.167	0.336	4.99718e-05	Epithelium E	XLOC-005411
8.53264e-10	-0.438338	0.523	0.703	5.15593e-05	Epithelium E	XLOC-062679
8.55648e-10	-0.563399	0.124	0.283	5.17034e-05	Epithelium E	XLOC-052277
8.58806e-10	-0.972397	0.024	0.123	5.18942e-05	Epithelium E	XLOC-012031
8.60271e-10	-0.774414	0.139	0.297	5.19828e-05	Epithelium E	XLOC-028323
8.63556e-10	-1.19004	0.047	0.165	5.21812e-05	Epithelium E	XLOC-025412
8.67199e-10	-0.736616	0.263	0.455	5.24014e-05	Epithelium E	XLOC-066546
8.69198e-10	-0.225442	0.107	0.259	5.25221e-05	Epithelium E	XLOC-059839
8.72497e-10	3.50324	0.088	0.01	5.27215e-05	Epithelium E	XLOC-058890
8.74004e-10	-0.917267	0.325	0.473	5.28126e-05	Epithelium E	XLOC-049919
8.80838e-10	3.70227	0.088	0.01	5.32255e-05	Epithelium E	XLOC-040761
8.86415e-10	-0.574874	0.131	0.29	5.35625e-05	Epithelium E	XLOC-011815
8.86936e-10	-0.66882	0.225	0.408	5.3594e-05	Epithelium E	XLOC-024406
8.87683e-10	-0.650207	0.054	0.173	5.36391e-05	Epithelium E	XLOC-046264
8.88213e-10	-1.6617	0.049	0.163	5.36712e-05	Epithelium E	XLOC-062753
8.88391e-10	-0.735171	0.092	0.237	5.36819e-05	Epithelium E	XLOC-009092
8.93308e-10	-0.951593	0.103	0.25	5.3979e-05	Epithelium E	XLOC-060921
8.96079e-10	1.53528	0.437	0.319	5.41465e-05	Epithelium E	XLOC-059456
8.96684e-10	-1.93696	0.039	0.148	5.4183e-05	Epithelium E	XLOC-055736
8.98686e-10	-0.7686	0.086	0.226	5.4304e-05	Epithelium E	XLOC-046077
9.02342e-10	-0.444203	0.308	0.494	5.45249e-05	Epithelium E	XLOC-037958
9.1205e-10	-0.423548	0.253	0.449	5.51116e-05	Epithelium E	XLOC-012799
9.31878e-10	-0.623514	0.188	0.355	5.63097e-05	Epithelium E	XLOC-013390
9.36997e-10	0.96049	0.617	0.533	5.6619e-05	Epithelium E	XLOC-054044
9.54099e-10	-1.12572	0.092	0.232	5.76524e-05	Epithelium E	XLOC-002047
9.60612e-10	-1.2317	0.088	0.226	5.8046e-05	Epithelium E	XLOC-025580
9.64176e-10	-1.68922	0.023	0.117	5.82613e-05	Epithelium E	XLOC-017085
9.77649e-10	2.32455	0.122	0.027	5.90754e-05	Epithelium E	XLOC-046858
9.77834e-10	1.65669	0.178	0.063	5.90866e-05	Epithelium E	XLOC-045816
9.83215e-10	-0.743454	0.124	0.276	5.94117e-05	Epithelium E	XLOC-058438
9.83268e-10	-0.395532	0.163	0.334	5.94149e-05	Epithelium E	XLOC-004614
9.89616e-10	-2.86633	0.019	0.11	5.97985e-05	Epithelium E	XLOC-042142
9.9261e-10	-1.06091	0.137	0.297	5.99794e-05	Epithelium E	XLOC-020846
9.95541e-10	-1.29854	0.023	0.118	6.01566e-05	Epithelium E	XLOC-011146
1.00575e-09	-0.574659	0.338	0.544	6.07736e-05	Epithelium E	XLOC-014855
1.01149e-09	-0.547927	0.304	0.503	6.11204e-05	Epithelium E	XLOC-053937
1.01223e-09	-0.781061	0.146	0.314	6.11648e-05	Epithelium E	XLOC-034160
1.01721e-09	-1.03635	0.086	0.223	6.1466e-05	Epithelium E	XLOC-004447
1.01779e-09	0.709346	0.728	0.672	6.15012e-05	Epithelium E	XLOC-019128
1.01824e-09	-0.941821	0.107	0.254	6.15281e-05	Epithelium E	XLOC-063058
1.02276e-09	-0.649995	0.238	0.424	6.18012e-05	Epithelium E	XLOC-056020
1.02338e-09	-0.6524	0.073	0.204	6.18387e-05	Epithelium E	XLOC-047662
1.03046e-09	-0.567644	0.22	0.405	6.22665e-05	Epithelium E	XLOC-035639
1.04921e-09	0.863366	0.55	0.427	6.33995e-05	Epithelium E	XLOC-025696
1.06391e-09	-1.55783	0.084	0.218	6.42877e-05	Epithelium E	XLOC-027444
1.07477e-09	1.49884	0.426	0.29	6.4944e-05	Epithelium E	XLOC-052467
1.08265e-09	2.51616	0.201	0.084	6.54202e-05	Epithelium E	XLOC-011535
1.09138e-09	-1.00039	0.231	0.405	6.59478e-05	Epithelium E	XLOC-005700
1.09389e-09	-0.771972	0.231	0.413	6.60992e-05	Epithelium E	XLOC-067358
1.10274e-09	1.43249	0.25	0.118	6.66342e-05	Epithelium E	XLOC-022934
1.11035e-09	1.25899	0.319	0.173	6.70941e-05	Epithelium E	XLOC-037025
1.11372e-09	-1.34987	0.167	0.329	6.72975e-05	Epithelium E	XLOC-013219
1.11873e-09	-0.415198	0.156	0.326	6.76003e-05	Epithelium E	XLOC-002738
1.12858e-09	-0.865908	0.148	0.316	6.81955e-05	Epithelium E	XLOC-003854
1.12969e-09	-1.27771	0.088	0.226	6.82626e-05	Epithelium E	XLOC-059608
1.14911e-09	-1.46679	0.051	0.168	6.94361e-05	Epithelium E	XLOC-020294
1.15278e-09	-1.08612	0.041	0.154	6.9658e-05	Epithelium E	XLOC-055794
1.15464e-09	-1.23281	0.084	0.221	6.97703e-05	Epithelium E	XLOC-009351
1.16471e-09	-2.42859	0.017	0.106	7.03786e-05	Epithelium E	XLOC-066590
1.16579e-09	-2.52639	0.023	0.117	7.04439e-05	Epithelium E	XLOC-060465
1.16736e-09	-0.993273	0.098	0.244	7.05389e-05	Epithelium E	XLOC-025810
1.16832e-09	-1.77889	0.03	0.132	7.05969e-05	Epithelium E	XLOC-027549
1.17737e-09	-0.933003	0.083	0.218	7.11438e-05	Epithelium E	XLOC-036517
1.18179e-09	-0.698645	0.122	0.273	7.14109e-05	Epithelium E	XLOC-062230
1.19201e-09	-0.729524	0.227	0.408	7.20285e-05	Epithelium E	XLOC-066441
1.19673e-09	1.02193	0.6	0.496	7.23138e-05	Epithelium E	XLOC-063822
1.21489e-09	1.18692	0.565	0.497	7.34111e-05	Epithelium E	XLOC-011897
1.21525e-09	-0.920704	0.068	0.194	7.34329e-05	Epithelium E	XLOC-005886
1.22413e-09	-0.651512	0.131	0.29	7.39694e-05	Epithelium E	XLOC-037905
1.23705e-09	-0.810851	0.135	0.286	7.47502e-05	Epithelium E	XLOC-020034
1.25446e-09	-3.81858	0.008	0.086	7.58021e-05	Epithelium E	XLOC-013233
1.26226e-09	-1.01062	0.098	0.238	7.62732e-05	Epithelium E	XLOC-037630
1.26777e-09	-1.03824	0.083	0.218	7.66062e-05	Epithelium E	XLOC-005367
1.27804e-09	-1.89079	0.036	0.141	7.7227e-05	Epithelium E	XLOC-004418
1.30069e-09	-1.02398	0.129	0.286	7.85955e-05	Epithelium E	XLOC-013065
1.30575e-09	-1.41586	0.03	0.132	7.89013e-05	Epithelium E	XLOC-015642
1.32144e-09	1.88358	0.169	0.057	7.98492e-05	Epithelium E	XLOC-046075
1.32805e-09	-0.883094	0.129	0.283	8.0249e-05	Epithelium E	XLOC-065836
1.34296e-09	-0.542097	0.368	0.573	8.11499e-05	Epithelium E	XLOC-004740
1.36103e-09	-1.17154	0.062	0.185	8.22415e-05	Epithelium E	XLOC-060096
1.36236e-09	-0.67165	0.075	0.209	8.2322e-05	Epithelium E	XLOC-052572
1.37702e-09	-0.487872	0.081	0.218	8.32079e-05	Epithelium E	XLOC-009714
1.38897e-09	-0.388671	0.685	0.796	8.39296e-05	Epithelium E	XLOC-067280
1.39667e-09	-0.5471	0.178	0.357	8.43954e-05	Epithelium E	XLOC-060879
1.40747e-09	-1.17863	0.141	0.298	8.50478e-05	Epithelium E	XLOC-015859
1.41293e-09	-0.762595	0.09	0.23	8.53777e-05	Epithelium E	XLOC-050058
1.41482e-09	1.03487	0.231	0.099	8.5492e-05	Epithelium E	XLOC-058468
1.44738e-09	-0.916708	0.143	0.298	8.74596e-05	Epithelium E	XLOC-040906
1.44786e-09	-1.88458	0.047	0.16	8.74887e-05	Epithelium E	XLOC-002539
1.46405e-09	-0.951126	0.122	0.273	8.84669e-05	Epithelium E	XLOC-003839
1.47359e-09	-2.78691	0.013	0.098	8.90429e-05	Epithelium E	XLOC-018838
1.47638e-09	-1.70921	0.041	0.151	8.92117e-05	Epithelium E	XLOC-004057
1.50003e-09	1.07339	0.503	0.401	9.06409e-05	Epithelium E	XLOC-036390
1.53704e-09	-1.66755	0.03	0.13	9.28773e-05	Epithelium E	XLOC-037518
1.55906e-09	1.76571	0.358	0.228	9.42077e-05	Epithelium E	XLOC-054768
1.57409e-09	-0.466457	0.163	0.333	9.51161e-05	Epithelium E	XLOC-026737
1.57778e-09	-0.691696	0.257	0.443	9.53392e-05	Epithelium E	XLOC-057946
1.58007e-09	-1.25014	0.103	0.244	9.54774e-05	Epithelium E	XLOC-065906
1.60208e-09	-0.999299	0.053	0.172	9.68073e-05	Epithelium E	XLOC-005313
1.61092e-09	-1.47006	0.069	0.196	9.73413e-05	Epithelium E	XLOC-039028
1.61623e-09	-1.13052	0.094	0.232	9.76623e-05	Epithelium E	XLOC-027811
1.63881e-09	-0.994717	0.261	0.437	9.90265e-05	Epithelium E	XLOC-026628
1.63911e-09	1.64248	0.441	0.317	9.90449e-05	Epithelium E	XLOC-037583
1.67716e-09	-1.10556	0.111	0.261	0.000101344	Epithelium E	XLOC-026418
1.67884e-09	1.88083	0.141	0.039	0.000101446	Epithelium E	XLOC-039657
1.75444e-09	2.41623	0.15	0.046	0.000106014	Epithelium E	XLOC-001274
1.76274e-09	-0.478009	0.334	0.539	0.000106515	Epithelium E	XLOC-009522
1.77338e-09	0.14596	0.208	0.395	0.000107158	Epithelium E	XLOC-009850
1.77434e-09	-0.838743	0.165	0.333	0.000107216	Epithelium E	XLOC-063553
1.7919e-09	-0.37075	0.135	0.298	0.000108277	Epithelium E	XLOC-004822
1.81503e-09	1.44657	0.386	0.257	0.000109675	Epithelium E	XLOC-011993
1.82637e-09	-0.489626	0.364	0.561	0.000110361	Epithelium E	XLOC-054416
1.8512e-09	5.51348	0.069	0.003	0.000111861	Epithelium E	XLOC-018686
1.863e-09	-1.12449	0.099	0.233	0.000112574	Epithelium E	XLOC-005022
1.86679e-09	1.86234	0.259	0.127	0.000112802	Epithelium E	XLOC-046116
1.90802e-09	-1.00313	0.064	0.189	0.000115294	Epithelium E	XLOC-007157
1.9153e-09	-2.25256	0.023	0.115	0.000115734	Epithelium E	XLOC-005153
1.91677e-09	-1.13155	0.079	0.211	0.000115823	Epithelium E	XLOC-026257
1.92058e-09	1.6414	0.304	0.172	0.000116053	Epithelium E	XLOC-011995
1.92932e-09	0.925828	0.629	0.551	0.000116581	Epithelium E	XLOC-012563
1.95267e-09	1.39452	0.214	0.087	0.000117992	Epithelium E	XLOC-044158
1.95411e-09	-1.16911	0.069	0.196	0.000118079	Epithelium E	XLOC-058920
1.98309e-09	-0.520918	0.325	0.533	0.00011983	Epithelium E	XLOC-053984
1.98923e-09	-1.19756	0.024	0.12	0.000120201	Epithelium E	XLOC-064016
2.00581e-09	1.16176	0.448	0.314	0.000121203	Epithelium E	XLOC-009944
2.01683e-09	-0.456451	0.66	0.787	0.000121869	Epithelium E	XLOC-009033
2.02051e-09	-0.440999	0.047	0.161	0.000122091	Epithelium E	XLOC-025381
2.0225e-09	-0.77351	0.216	0.396	0.000122212	Epithelium E	XLOC-013150
2.02414e-09	-1.88687	0.088	0.218	0.00012231	Epithelium E	XLOC-021438
2.0302e-09	-0.190384	0.154	0.321	0.000122677	Epithelium E	XLOC-062759
2.03025e-09	0.495954	0.816	0.815	0.00012268	Epithelium E	XLOC-024411
2.04544e-09	-0.690493	0.109	0.259	0.000123598	Epithelium E	XLOC-063041
2.0601e-09	-0.83023	0.189	0.369	0.000124483	Epithelium E	XLOC-003162
2.06291e-09	1.30974	0.143	0.039	0.000124654	Epithelium E	XLOC-018750
2.06489e-09	-0.602166	0.084	0.221	0.000124773	Epithelium E	XLOC-025903
2.11179e-09	-0.355206	0.099	0.247	0.000127607	Epithelium E	XLOC-017244
2.11787e-09	1.11982	0.325	0.184	0.000127974	Epithelium E	XLOC-000024
2.12879e-09	-1.42569	0.066	0.189	0.000128634	Epithelium E	XLOC-000908
2.15251e-09	-0.560904	0.281	0.472	0.000130067	Epithelium E	XLOC-059508
2.15542e-09	-0.333925	0.092	0.228	0.000130243	Epithelium E	XLOC-009977
2.16101e-09	-1.73244	0.045	0.154	0.000130581	Epithelium E	XLOC-066641
2.16714e-09	-1.75241	0.053	0.168	0.000130952	Epithelium E	XLOC-060110
2.17072e-09	-0.375759	0.148	0.314	0.000131168	Epithelium E	XLOC-039171
2.1914e-09	-0.337384	0.156	0.321	0.000132418	Epithelium E	XLOC-040290
2.22205e-09	-1.15268	0.094	0.233	0.00013427	Epithelium E	XLOC-005616
2.23101e-09	-0.302015	0.158	0.326	0.000134811	Epithelium E	XLOC-022078
2.29631e-09	1.42268	0.364	0.23	0.000138757	Epithelium E	XLOC-027417
2.32706e-09	-1.18842	0.103	0.24	0.000140615	Epithelium E	XLOC-030378
2.34442e-09	-0.39601	0.291	0.479	0.000141664	Epithelium E	XLOC-012380
2.36371e-09	-0.234673	0.291	0.48	0.000142829	Epithelium E	XLOC-023362
2.39123e-09	-0.675075	0.107	0.254	0.000144492	Epithelium E	XLOC-040358
2.39195e-09	-0.674342	0.03	0.129	0.000144536	Epithelium E	XLOC-044615
2.42514e-09	-1.18044	0.126	0.274	0.000146541	Epithelium E	XLOC-039581
2.49864e-09	-0.530467	0.101	0.245	0.000150983	Epithelium E	XLOC-013398
2.51398e-09	-0.319167	0.205	0.383	0.000151909	Epithelium E	XLOC-041723
2.52631e-09	4.28682	0.077	0.007	0.000152655	Epithelium E	XLOC-011031
2.53767e-09	-1.96319	0.026	0.122	0.000153342	Epithelium E	XLOC-052020
2.57426e-09	-0.435628	0.054	0.172	0.000155552	Epithelium E	XLOC-040676
2.57668e-09	-1.80565	0.032	0.13	0.000155699	Epithelium E	XLOC-046341
2.63445e-09	-0.782907	0.158	0.316	0.000159189	Epithelium E	XLOC-054466
2.63677e-09	-0.809874	0.141	0.297	0.000159329	Epithelium E	XLOC-028246
2.64241e-09	1.69464	0.124	0.031	0.00015967	Epithelium E	XLOC-041142
2.64526e-09	-1.06242	0.12	0.264	0.000159842	Epithelium E	XLOC-069468
2.65493e-09	-0.334388	0.171	0.338	0.000160427	Epithelium E	XLOC-020391
2.67618e-09	-1.61445	0.041	0.149	0.000161711	Epithelium E	XLOC-001163
2.67674e-09	-0.949411	0.069	0.196	0.000161744	Epithelium E	XLOC-040138
2.68274e-09	-0.872019	0.066	0.19	0.000162107	Epithelium E	XLOC-021457
2.73227e-09	-0.583151	0.34	0.539	0.0001651	Epithelium E	XLOC-059421
2.776e-09	1.18736	0.409	0.262	0.000167742	Epithelium E	XLOC-003113
2.82099e-09	0.790539	0.696	0.614	0.000170461	Epithelium E	XLOC-035985
2.86716e-09	1.14312	0.55	0.439	0.000173251	Epithelium E	XLOC-052585
2.89222e-09	-1.04499	0.133	0.281	0.000174766	Epithelium E	XLOC-043879
2.92801e-09	1.64579	0.193	0.075	0.000176928	Epithelium E	XLOC-038253
3.00489e-09	-1.28159	0.066	0.189	0.000181574	Epithelium E	XLOC-009176
3.02103e-09	-0.60634	0.221	0.401	0.000182549	Epithelium E	XLOC-043734
3.0274e-09	-0.464919	0.304	0.499	0.000182934	Epithelium E	XLOC-058530
3.056e-09	0.807051	0.632	0.545	0.000184662	Epithelium E	XLOC-001276
3.09836e-09	1.98851	0.144	0.043	0.000187221	Epithelium E	XLOC-047996
3.12564e-09	-1.23025	0.053	0.168	0.00018887	Epithelium E	XLOC-026188
3.19489e-09	-0.658427	0.161	0.328	0.000193055	Epithelium E	XLOC-040242
3.21542e-09	-0.73078	0.122	0.271	0.000194295	Epithelium E	XLOC-035474
3.24312e-09	1.94423	0.135	0.038	0.000195969	Epithelium E	XLOC-062735
3.24544e-09	-1.32023	0.041	0.148	0.000196109	Epithelium E	XLOC-040568
3.2905e-09	-0.438377	0.126	0.281	0.000198832	Epithelium E	XLOC-063634
3.2947e-09	-1.21931	0.056	0.173	0.000199085	Epithelium E	XLOC-060324
3.30314e-09	-0.47697	0.326	0.513	0.000199595	Epithelium E	XLOC-014514
3.30536e-09	-0.559445	0.364	0.551	0.00019973	Epithelium E	XLOC-001382
3.309e-09	2.21455	0.141	0.041	0.00019995	Epithelium E	XLOC-064436
3.37976e-09	-1.02946	0.251	0.429	0.000204225	Epithelium E	XLOC-060936
3.44624e-09	1.78639	0.265	0.137	0.000208242	Epithelium E	XLOC-067030
3.46319e-09	2.63229	0.135	0.038	0.000209266	Epithelium E	XLOC-047172
3.53038e-09	-1.374	0.306	0.468	0.000213327	Epithelium E	XLOC-043736
3.57928e-09	-1.35783	0.096	0.23	0.000216282	Epithelium E	XLOC-042063
3.62476e-09	-0.594721	0.066	0.192	0.00021903	Epithelium E	XLOC-005842
3.65195e-09	-0.441181	0.371	0.552	0.000220672	Epithelium E	XLOC-035685
3.70623e-09	-0.70684	0.251	0.437	0.000223953	Epithelium E	XLOC-004302
3.75761e-09	-1.19292	0.066	0.187	0.000227057	Epithelium E	XLOC-046927
3.77974e-09	-0.583554	0.255	0.443	0.000228394	Epithelium E	XLOC-060953
3.78614e-09	-0.597379	0.069	0.194	0.000228781	Epithelium E	XLOC-004288
3.8096e-09	-0.814989	0.268	0.456	0.000230199	Epithelium E	XLOC-050322
3.8408e-09	1.46853	0.385	0.257	0.000232084	Epithelium E	XLOC-011495
3.86944e-09	-0.825806	0.081	0.211	0.000233815	Epithelium E	XLOC-052212
3.91323e-09	-0.593559	0.218	0.393	0.000236461	Epithelium E	XLOC-004583
3.9176e-09	-1.52195	0.066	0.184	0.000236725	Epithelium E	XLOC-052323
3.92126e-09	-0.483003	0.12	0.271	0.000236946	Epithelium E	XLOC-045995
3.9781e-09	-1.55032	0.043	0.151	0.000240381	Epithelium E	XLOC-003119
3.98069e-09	-2.20313	0.023	0.113	0.000240537	Epithelium E	XLOC-059546
3.98677e-09	-1.30754	0.045	0.154	0.000240905	Epithelium E	XLOC-025388
4.03906e-09	-0.924584	0.141	0.295	0.000244064	Epithelium E	XLOC-022866
4.06531e-09	-0.719509	0.068	0.192	0.00024565	Epithelium E	XLOC-024885
4.06956e-09	-1.95462	0.041	0.148	0.000245907	Epithelium E	XLOC-038684
4.11471e-09	0.830616	0.644	0.547	0.000248636	Epithelium E	XLOC-054693
4.11929e-09	-0.575628	0.167	0.328	0.000248912	Epithelium E	XLOC-005322
4.30646e-09	-0.509054	0.37	0.564	0.000260222	Epithelium E	XLOC-011680
4.41052e-09	1.74551	0.308	0.178	0.00026651	Epithelium E	XLOC-027942
4.45357e-09	-0.42088	0.379	0.566	0.000269112	Epithelium E	XLOC-063219
4.51917e-09	-0.465776	0.321	0.509	0.000273075	Epithelium E	XLOC-058477
4.60604e-09	-1.3502	0.069	0.194	0.000278324	Epithelium E	XLOC-039130
4.61208e-09	1.4081	0.265	0.134	0.00027869	Epithelium E	XLOC-014637
4.65894e-09	-0.705964	0.289	0.456	0.000281521	Epithelium E	XLOC-027725
4.77068e-09	-2.13523	0.017	0.101	0.000288273	Epithelium E	XLOC-035787
4.81506e-09	2.30369	0.111	0.024	0.000290955	Epithelium E	XLOC-044741
4.81925e-09	-0.555517	0.146	0.3	0.000291208	Epithelium E	XLOC-006993
4.84894e-09	-0.597217	0.06	0.18	0.000293002	Epithelium E	XLOC-006388
4.87879e-09	-0.540316	0.296	0.484	0.000294806	Epithelium E	XLOC-002221
4.87943e-09	-0.78129	0.103	0.242	0.000294844	Epithelium E	XLOC-009870
4.88121e-09	-0.929321	0.094	0.23	0.000294952	Epithelium E	XLOC-028352
4.9109e-09	-0.975375	0.079	0.204	0.000296746	Epithelium E	XLOC-011903
4.94169e-09	-1.02864	0.099	0.237	0.000298606	Epithelium E	XLOC-067062
4.97804e-09	-0.671716	0.206	0.376	0.000300803	Epithelium E	XLOC-011280
5.06263e-09	2.13326	0.174	0.067	0.000305915	Epithelium E	XLOC-046395
5.0678e-09	-0.590532	0.158	0.316	0.000306227	Epithelium E	XLOC-040328
5.09799e-09	-0.429338	0.233	0.422	0.000308051	Epithelium E	XLOC-012896
5.15573e-09	-0.692068	0.109	0.256	0.00031154	Epithelium E	XLOC-017608
5.18589e-09	-1.34595	0.073	0.197	0.000313363	Epithelium E	XLOC-002500
5.2611e-09	-1.03201	0.124	0.271	0.000317907	Epithelium E	XLOC-058926
5.29123e-09	-1.58904	0.038	0.139	0.000319728	Epithelium E	XLOC-013181
5.29806e-09	1.37936	0.345	0.216	0.000320141	Epithelium E	XLOC-051360
5.38915e-09	-0.757734	0.188	0.357	0.000325645	Epithelium E	XLOC-046605
5.41709e-09	-0.611466	0.128	0.274	0.000327333	Epithelium E	XLOC-036516
5.43875e-09	-0.871845	0.032	0.13	0.000328642	Epithelium E	XLOC-064774
5.44142e-09	2.87277	0.169	0.063	0.000328803	Epithelium E	XLOC-058114
5.46614e-09	-0.708354	0.084	0.216	0.000330297	Epithelium E	XLOC-037620
5.47338e-09	-0.604314	0.126	0.274	0.000330735	Epithelium E	XLOC-045762
5.49285e-09	-2.39276	0.03	0.125	0.000331911	Epithelium E	XLOC-016685
5.53083e-09	-1.24999	0.069	0.192	0.000334206	Epithelium E	XLOC-020302
5.53287e-09	-0.245032	0.206	0.383	0.000334329	Epithelium E	XLOC-001293
5.54811e-09	-4.7859	0.009	0.084	0.00033525	Epithelium E	XLOC-012711
5.54878e-09	0.681723	0.64	0.539	0.000335291	Epithelium E	XLOC-042332
5.55802e-09	0.919451	0.537	0.429	0.000335849	Epithelium E	XLOC-064348
5.56799e-09	2.66033	0.212	0.094	0.000336451	Epithelium E	XLOC-010033
5.6886e-09	-0.517915	0.199	0.374	0.000343739	Epithelium E	XLOC-055482
5.73728e-09	-0.558166	0.139	0.292	0.000346681	Epithelium E	XLOC-011691
5.75068e-09	1.53882	0.373	0.24	0.000347491	Epithelium E	XLOC-004029
5.77294e-09	-0.59515	0.28	0.463	0.000348836	Epithelium E	XLOC-046350
5.77752e-09	4.01288	0.105	0.022	0.000349113	Epithelium E	XLOC-047238
5.77977e-09	-1.15572	0.066	0.185	0.000349248	Epithelium E	XLOC-011901
5.79489e-09	2.65125	0.113	0.026	0.000350162	Epithelium E	XLOC-016982
5.80051e-09	1.23481	0.501	0.388	0.000350502	Epithelium E	XLOC-001953
5.84101e-09	-0.905402	0.073	0.197	0.000352949	Epithelium E	XLOC-009164
5.85038e-09	-1.56512	0.043	0.149	0.000353515	Epithelium E	XLOC-026258
5.8688e-09	-0.523853	0.199	0.36	0.000354628	Epithelium E	XLOC-056243
5.87073e-09	-0.904619	0.15	0.304	0.000354745	Epithelium E	XLOC-005480
5.89557e-09	2.21731	0.199	0.084	0.000356246	Epithelium E	XLOC-025547
5.92604e-09	-0.503172	0.197	0.372	0.000358087	Epithelium E	XLOC-018476
5.92925e-09	-1.90007	0.028	0.123	0.000358281	Epithelium E	XLOC-011771
5.94804e-09	-1.75808	0.081	0.202	0.000359416	Epithelium E	XLOC-003769
5.96443e-09	-0.7833	0.148	0.305	0.000360407	Epithelium E	XLOC-017041
6.00684e-09	1.147	0.458	0.329	0.000362969	Epithelium E	XLOC-001527
6.09486e-09	2.08473	0.214	0.096	0.000368288	Epithelium E	XLOC-060810
6.20982e-09	-1.92645	0.032	0.129	0.000375234	Epithelium E	XLOC-003086
6.25459e-09	3.27091	0.12	0.031	0.00037794	Epithelium E	XLOC-014417
6.30894e-09	-1.0537	0.083	0.208	0.000381224	Epithelium E	XLOC-004981
6.32766e-09	1.98285	0.188	0.075	0.000382355	Epithelium E	XLOC-039688
6.35794e-09	-0.443881	0.306	0.496	0.000384185	Epithelium E	XLOC-001306
6.35878e-09	3.63896	0.105	0.022	0.000384235	Epithelium E	XLOC-051559
6.40061e-09	-1.51797	0.083	0.206	0.000386763	Epithelium E	XLOC-010024
6.41455e-09	-0.764815	0.167	0.328	0.000387606	Epithelium E	XLOC-059636
6.46885e-09	-0.937294	0.062	0.18	0.000390887	Epithelium E	XLOC-052582
6.49801e-09	0.460163	0.824	0.803	0.000392649	Epithelium E	XLOC-025170
6.52063e-09	-1.572	0.051	0.158	0.000394016	Epithelium E	XLOC-055932
6.52854e-09	-2.48099	0.021	0.108	0.000394494	Epithelium E	XLOC-026750
6.54609e-09	-0.380259	0.533	0.686	0.000395554	Epithelium E	XLOC-034968
6.64036e-09	-0.70051	0.154	0.309	0.00040125	Epithelium E	XLOC-062040
6.66247e-09	2.23629	0.122	0.031	0.000402586	Epithelium E	XLOC-052121
6.66641e-09	-1.56765	0.028	0.122	0.000402825	Epithelium E	XLOC-011985
6.71587e-09	-1.75404	0.034	0.132	0.000405813	Epithelium E	XLOC-001149
6.7177e-09	-0.806292	0.098	0.233	0.000405924	Epithelium E	XLOC-005832
6.72868e-09	1.12489	0.555	0.475	0.000406587	Epithelium E	XLOC-051053
6.73684e-09	-2.47086	0.015	0.096	0.00040708	Epithelium E	XLOC-052086
6.77395e-09	-0.512246	0.088	0.221	0.000409323	Epithelium E	XLOC-005745
6.8074e-09	2.8532	0.131	0.038	0.000411344	Epithelium E	XLOC-064585
7.05199e-09	3.3936	0.092	0.015	0.000426123	Epithelium E	XLOC-003833
7.24204e-09	-0.567223	0.131	0.278	0.000437607	Epithelium E	XLOC-062025
7.28473e-09	-0.795659	0.066	0.184	0.000440187	Epithelium E	XLOC-021191
7.35385e-09	-0.621226	0.169	0.331	0.000444364	Epithelium E	XLOC-002263
7.37276e-09	-0.348131	0.302	0.479	0.000445506	Epithelium E	XLOC-055446
7.51529e-09	-0.539728	0.066	0.185	0.000454119	Epithelium E	XLOC-038325
7.52061e-09	-1.68721	0.03	0.125	0.00045444	Epithelium E	XLOC-014500
7.58789e-09	2.02086	0.156	0.053	0.000458506	Epithelium E	XLOC-047911
7.5951e-09	-0.882207	0.129	0.273	0.000458942	Epithelium E	XLOC-063173
7.62295e-09	-2.39672	0.017	0.099	0.000460624	Epithelium E	XLOC-020414
7.6248e-09	-1.1101	0.077	0.199	0.000460736	Epithelium E	XLOC-044998
7.63265e-09	1.36953	0.544	0.451	0.00046121	Epithelium E	XLOC-003575
7.65431e-09	-0.376358	0.058	0.175	0.00046252	Epithelium E	XLOC-055416
7.69224e-09	-1.02882	0.068	0.187	0.000464811	Epithelium E	XLOC-036851
7.72201e-09	-0.916145	0.069	0.19	0.00046661	Epithelium E	XLOC-021439
7.77559e-09	-0.273332	0.741	0.84	0.000469848	Epithelium E	XLOC-017777
7.781e-09	-3.05587	0.019	0.103	0.000470175	Epithelium E	XLOC-005037
7.83108e-09	-1.80387	0.043	0.146	0.000473201	Epithelium E	XLOC-020201
7.95109e-09	-0.390831	0.629	0.774	0.000480453	Epithelium E	XLOC-037466
7.9687e-09	-2.29918	0.023	0.11	0.000481517	Epithelium E	XLOC-000934
7.98434e-09	-0.230488	0.056	0.17	0.000482461	Epithelium E	XLOC-056102
8.11309e-09	1.40724	0.302	0.172	0.000490242	Epithelium E	XLOC-063179
8.158e-09	-0.112604	0.27	0.472	0.000492955	Epithelium E	XLOC-027496
8.26899e-09	1.15801	0.338	0.202	0.000499662	Epithelium E	XLOC-001079
8.28623e-09	-0.610751	0.113	0.252	0.000500704	Epithelium E	XLOC-003709
8.30061e-09	1.61773	0.289	0.163	0.000501573	Epithelium E	XLOC-036997
8.32729e-09	-0.896319	0.084	0.211	0.000503185	Epithelium E	XLOC-047245
8.44471e-09	-0.79953	0.092	0.225	0.00051028	Epithelium E	XLOC-064617
8.45596e-09	-0.323178	0.137	0.286	0.00051096	Epithelium E	XLOC-000609
8.50803e-09	-0.750084	0.056	0.17	0.000514106	Epithelium E	XLOC-019029
8.52947e-09	-0.225978	0.122	0.274	0.000515402	Epithelium E	XLOC-015658
8.57878e-09	-0.79614	0.291	0.467	0.000518381	Epithelium E	XLOC-027821
8.72495e-09	3.07065	0.098	0.019	0.000527214	Epithelium E	XLOC-036709
8.74899e-09	-2.9679	0.015	0.094	0.000528666	Epithelium E	XLOC-039079
8.84858e-09	-0.827238	0.081	0.208	0.000534684	Epithelium E	XLOC-027518
8.8781e-09	-0.93385	0.184	0.341	0.000536468	Epithelium E	XLOC-002390
8.88488e-09	-0.926029	0.103	0.237	0.000536878	Epithelium E	XLOC-059978
8.90056e-09	-0.442096	0.191	0.36	0.000537825	Epithelium E	XLOC-013153
8.95928e-09	-0.725392	0.186	0.352	0.000541374	Epithelium E	XLOC-012797
9.03599e-09	1.8578	0.208	0.094	0.000546009	Epithelium E	XLOC-055255
9.07298e-09	2.0973	0.221	0.105	0.000548244	Epithelium E	XLOC-059275
9.08208e-09	-0.982366	0.323	0.473	0.000548794	Epithelium E	XLOC-038702
9.0949e-09	1.27602	0.475	0.365	0.000549568	Epithelium E	XLOC-040514
9.12241e-09	-1.35527	0.101	0.233	0.000551231	Epithelium E	XLOC-038794
9.22672e-09	-0.442294	0.221	0.396	0.000557534	Epithelium E	XLOC-005327
9.24073e-09	-2.08643	0.023	0.111	0.00055838	Epithelium E	XLOC-060367
9.50965e-09	-1.28467	0.111	0.245	0.00057463	Epithelium E	XLOC-017669
9.5163e-09	-2.36499	0.011	0.087	0.000575032	Epithelium E	XLOC-050729
9.66539e-09	-0.359021	0.283	0.461	0.000584041	Epithelium E	XLOC-024881
9.74573e-09	-1.76097	0.036	0.134	0.000588896	Epithelium E	XLOC-021276
9.76366e-09	2.55969	0.146	0.048	0.000589979	Epithelium E	XLOC-003831
9.79757e-09	-0.32687	0.225	0.403	0.000592028	Epithelium E	XLOC-067919
9.82295e-09	-1.38493	0.064	0.18	0.000593562	Epithelium E	XLOC-015313
9.92442e-09	-0.425901	0.235	0.407	0.000599693	Epithelium E	XLOC-005248
9.97691e-09	-0.5199	0.433	0.595	0.000602865	Epithelium E	XLOC-040289
1.00874e-08	-0.531658	0.214	0.381	0.000609544	Epithelium E	XLOC-064009
1.00904e-08	1.53907	0.159	0.057	0.000609721	Epithelium E	XLOC-051904
1.01171e-08	-1.5376	0.069	0.187	0.000611338	Epithelium E	XLOC-056294
1.01355e-08	1.54202	0.281	0.154	0.000612448	Epithelium E	XLOC-023014
1.01383e-08	-0.906972	0.088	0.216	0.00061262	Epithelium E	XLOC-062004
1.02166e-08	-0.661993	0.135	0.285	0.00061735	Epithelium E	XLOC-004817
1.02663e-08	-1.16156	0.084	0.208	0.000620351	Epithelium E	XLOC-025325
1.0294e-08	-0.550971	0.343	0.533	0.000622022	Epithelium E	XLOC-059518
1.03021e-08	1.49332	0.259	0.134	0.000622513	Epithelium E	XLOC-009057
1.03028e-08	-2.15066	0.043	0.144	0.000622554	Epithelium E	XLOC-037559
1.03029e-08	-2.99206	0.039	0.136	0.000622562	Epithelium E	XLOC-021539
1.03135e-08	1.04198	0.508	0.422	0.000623207	Epithelium E	XLOC-041559
1.0334e-08	0.912366	0.503	0.377	0.00062444	Epithelium E	XLOC-046048
1.0349e-08	-1.70239	0.051	0.158	0.000625351	Epithelium E	XLOC-000552
1.04476e-08	1.63992	0.105	0.022	0.000631307	Epithelium E	XLOC-015755
1.06015e-08	1.76811	0.22	0.101	0.000640606	Epithelium E	XLOC-064799
1.06466e-08	1.02054	0.313	0.177	0.000643329	Epithelium E	XLOC-004624
1.08907e-08	-0.629002	0.135	0.281	0.00065808	Epithelium E	XLOC-017672
1.09377e-08	-1.27108	0.092	0.22	0.00066092	Epithelium E	XLOC-038279
1.09474e-08	-0.69073	0.178	0.343	0.00066151	Epithelium E	XLOC-021846
1.09752e-08	3.26172	0.094	0.017	0.000663188	Epithelium E	XLOC-006266
1.10303e-08	2.23347	0.124	0.034	0.000666515	Epithelium E	XLOC-050037
1.11227e-08	-0.630548	0.141	0.295	0.000672102	Epithelium E	XLOC-047825
1.11282e-08	1.30211	0.402	0.283	0.000672433	Epithelium E	XLOC-055606
1.11573e-08	-0.287022	0.281	0.475	0.00067419	Epithelium E	XLOC-000247
1.11592e-08	-2.41151	0.024	0.113	0.000674307	Epithelium E	XLOC-041551
1.12178e-08	0.929273	0.597	0.542	0.000677848	Epithelium E	XLOC-009283
1.14332e-08	-0.492624	0.432	0.619	0.000690863	Epithelium E	XLOC-047605
1.14445e-08	-2.88574	0.006	0.074	0.000691547	Epithelium E	XLOC-054278
1.15007e-08	-1.21986	0.109	0.242	0.000694944	Epithelium E	XLOC-038430
1.17329e-08	0.733673	0.675	0.593	0.000708971	Epithelium E	XLOC-000021
1.17721e-08	-1.08894	0.092	0.221	0.000711342	Epithelium E	XLOC-005154
1.1827e-08	-0.468719	0.09	0.22	0.000714657	Epithelium E	XLOC-040755
1.1926e-08	0.890044	0.583	0.499	0.000720642	Epithelium E	XLOC-036623
1.202e-08	-0.704678	0.066	0.184	0.000726323	Epithelium E	XLOC-060636
1.21386e-08	-2.13263	0.049	0.153	0.000733489	Epithelium E	XLOC-027616
1.21429e-08	-0.775316	0.09	0.218	0.000733749	Epithelium E	XLOC-005830
1.2159e-08	-0.60027	0.092	0.225	0.000734717	Epithelium E	XLOC-000765
1.22545e-08	-0.768589	0.15	0.302	0.000740488	Epithelium E	XLOC-040108
1.23598e-08	1.49685	0.347	0.226	0.000746855	Epithelium E	XLOC-021216
1.24128e-08	-1.67205	0.073	0.19	0.000750053	Epithelium E	XLOC-036098
1.25405e-08	-0.924597	0.133	0.285	0.000757772	Epithelium E	XLOC-062242
1.27091e-08	1.6628	0.272	0.146	0.000767959	Epithelium E	XLOC-058034
1.27801e-08	-1.14757	0.054	0.163	0.000772251	Epithelium E	XLOC-040241
1.28812e-08	-0.276513	0.066	0.182	0.000778361	Epithelium E	XLOC-022971
1.32222e-08	0.682834	0.683	0.592	0.000798967	Epithelium E	XLOC-068120
1.32877e-08	-1.06833	0.075	0.194	0.000802925	Epithelium E	XLOC-012769
1.33281e-08	-0.496847	0.184	0.343	0.000805361	Epithelium E	XLOC-003633
1.33603e-08	-1.06991	0.09	0.22	0.000807312	Epithelium E	XLOC-002262
1.33745e-08	-0.586694	0.218	0.384	0.000808169	Epithelium E	XLOC-016681
1.34107e-08	-1.0223	0.113	0.247	0.000810357	Epithelium E	XLOC-025495
1.35895e-08	2.08081	0.154	0.055	0.000821159	Epithelium E	XLOC-067586
1.36158e-08	-1.94402	0.03	0.122	0.000822746	Epithelium E	XLOC-046072
1.36305e-08	-0.288206	0.075	0.202	0.000823635	Epithelium E	XLOC-051977
1.3647e-08	-0.553371	0.351	0.527	0.000824631	Epithelium E	XLOC-053880
1.36505e-08	-1.07713	0.049	0.154	0.000824847	Epithelium E	XLOC-001846
1.36798e-08	-0.631453	0.18	0.343	0.000826613	Epithelium E	XLOC-038542
1.39259e-08	0.937984	0.503	0.408	0.000841487	Epithelium E	XLOC-017834
1.42156e-08	-0.513485	0.225	0.401	0.000858994	Epithelium E	XLOC-012501
1.43118e-08	4.09667	0.071	0.007	0.000864807	Epithelium E	XLOC-011790
1.44202e-08	-0.831145	0.203	0.367	0.000871357	Epithelium E	XLOC-037498
1.44631e-08	-0.559183	0.25	0.429	0.000873945	Epithelium E	XLOC-002770
1.44841e-08	3.34408	0.086	0.014	0.000875217	Epithelium E	XLOC-021190
1.45209e-08	-1.24452	0.086	0.211	0.000877439	Epithelium E	XLOC-036593
1.4522e-08	-1.42207	0.066	0.18	0.000877509	Epithelium E	XLOC-010259
1.45622e-08	-1.05008	0.084	0.208	0.000879937	Epithelium E	XLOC-009181
1.45855e-08	0.918477	0.557	0.46	0.000881345	Epithelium E	XLOC-024291
1.46023e-08	-1.09561	0.113	0.25	0.000882358	Epithelium E	XLOC-067314
1.48277e-08	2.12322	0.188	0.079	0.000895976	Epithelium E	XLOC-000976
1.48934e-08	1.49989	0.347	0.226	0.000899948	Epithelium E	XLOC-044354
1.50015e-08	-0.886515	0.139	0.281	0.000906482	Epithelium E	XLOC-043852
1.50084e-08	-2.76408	0.008	0.077	0.0009069	Epithelium E	XLOC-066127
1.51434e-08	-0.676359	0.111	0.25	0.000915055	Epithelium E	XLOC-017611
1.52194e-08	-1.48853	0.092	0.22	0.000919645	Epithelium E	XLOC-045207
1.5247e-08	-0.53137	0.321	0.52	0.000921316	Epithelium E	XLOC-000799
1.5294e-08	1.32615	0.388	0.266	0.000924152	Epithelium E	XLOC-037579
1.53812e-08	-0.535794	0.22	0.398	0.000929426	Epithelium E	XLOC-050130
1.54343e-08	-0.813006	0.113	0.252	0.000932633	Epithelium E	XLOC-020336
1.55477e-08	-1.10521	0.238	0.424	0.000939486	Epithelium E	XLOC-001735
1.5555e-08	-3.97227	0.002	0.063	0.000939926	Epithelium E	XLOC-013038
1.57296e-08	-0.3622	0.079	0.201	0.000950479	Epithelium E	XLOC-021099
1.58565e-08	1.79449	0.113	0.027	0.000958143	Epithelium E	XLOC-028817
1.59116e-08	3.06046	0.148	0.051	0.000961474	Epithelium E	XLOC-021414
1.59729e-08	-0.46183	0.523	0.696	0.000965177	Epithelium E	XLOC-064609
1.61084e-08	3.36381	0.075	0.009	0.000973369	Epithelium E	XLOC-066327
1.62038e-08	-0.321539	0.148	0.304	0.000979131	Epithelium E	XLOC-055563
1.64107e-08	-0.605114	0.251	0.429	0.000991634	Epithelium E	XLOC-059078
1.65577e-08	3.3098	0.116	0.031	0.00100052	Epithelium E	XLOC-033399
1.66699e-08	-1.00571	0.058	0.17	0.00100729	Epithelium E	XLOC-020079
1.68916e-08	4.81786	0.058	0.002	0.00102069	Epithelium E	XLOC-045786
1.70593e-08	3.76971	0.092	0.017	0.00103082	Epithelium E	XLOC-057981
1.74316e-08	-1.59819	0.096	0.223	0.00105332	Epithelium E	XLOC-060473
1.7497e-08	-0.881968	0.156	0.307	0.00105727	Epithelium E	XLOC-004438
1.76634e-08	-0.597935	0.201	0.369	0.00106733	Epithelium E	XLOC-002166
1.76894e-08	-0.344022	0.107	0.242	0.0010689	Epithelium E	XLOC-050512
1.78371e-08	2.709	0.128	0.038	0.00107782	Epithelium E	XLOC-061058
1.7904e-08	-2.40673	0.038	0.134	0.00108187	Epithelium E	XLOC-051180
1.80276e-08	-1.45483	0.043	0.144	0.00108933	Epithelium E	XLOC-039212
1.82691e-08	-0.72664	0.295	0.467	0.00110393	Epithelium E	XLOC-027905
1.8332e-08	0.763271	0.602	0.537	0.00110773	Epithelium E	XLOC-055032
1.83569e-08	-0.595753	0.049	0.154	0.00110924	Epithelium E	XLOC-065330
1.8534e-08	-0.874917	0.03	0.122	0.00111994	Epithelium E	XLOC-064200
1.85437e-08	2.86466	0.092	0.017	0.00112052	Epithelium E	XLOC-003488
1.89213e-08	-3.75785	0.011	0.084	0.00114334	Epithelium E	XLOC-056256
1.8924e-08	-0.558294	0.313	0.504	0.0011435	Epithelium E	XLOC-021184
1.90448e-08	-0.913358	0.107	0.24	0.0011508	Epithelium E	XLOC-052333
1.90613e-08	-0.426074	0.158	0.31	0.0011518	Epithelium E	XLOC-046435
1.90931e-08	-0.754877	0.311	0.461	0.00115372	Epithelium E	XLOC-058249
1.92144e-08	-1.05107	0.053	0.158	0.00116105	Epithelium E	XLOC-003545
1.92322e-08	1.6316	0.165	0.06	0.00116213	Epithelium E	XLOC-013383
1.92959e-08	-0.638401	0.152	0.304	0.00116598	Epithelium E	XLOC-028177
1.93198e-08	0.498562	0.764	0.739	0.00116742	Epithelium E	XLOC-004084
1.94155e-08	0.825353	0.608	0.527	0.0011732	Epithelium E	XLOC-045499
1.94917e-08	-0.699437	0.116	0.256	0.00117781	Epithelium E	XLOC-058122
1.95061e-08	-0.593439	0.051	0.156	0.00117867	Epithelium E	XLOC-062675
1.9774e-08	-0.865369	0.128	0.268	0.00119486	Epithelium E	XLOC-043518
2.01461e-08	-0.804406	0.096	0.225	0.00121735	Epithelium E	XLOC-067349
2.02023e-08	-0.593679	0.118	0.257	0.00122075	Epithelium E	XLOC-012299
2.07683e-08	0.880351	0.636	0.59	0.00125495	Epithelium E	XLOC-049434
2.10027e-08	1.99868	0.255	0.137	0.00126911	Epithelium E	XLOC-009441
2.10222e-08	-0.739734	0.105	0.24	0.00127029	Epithelium E	XLOC-037606
2.11587e-08	-0.916098	0.056	0.166	0.00127854	Epithelium E	XLOC-059995
2.14044e-08	-0.609964	0.143	0.295	0.00129338	Epithelium E	XLOC-018763
2.15671e-08	-0.360806	0.296	0.489	0.00130321	Epithelium E	XLOC-027765
2.16648e-08	1.54565	0.31	0.184	0.00130912	Epithelium E	XLOC-064542
2.19824e-08	-0.475449	0.415	0.6	0.00132831	Epithelium E	XLOC-025971
2.20187e-08	-1.2936	0.049	0.151	0.0013305	Epithelium E	XLOC-001256
2.22902e-08	-1.78726	0.021	0.103	0.00134691	Epithelium E	XLOC-008905
2.24764e-08	-0.60815	0.208	0.367	0.00135816	Epithelium E	XLOC-058817
2.26351e-08	-2.08769	0.034	0.127	0.00136775	Epithelium E	XLOC-057849
2.2903e-08	-1.48455	0.036	0.13	0.00138394	Epithelium E	XLOC-001297
2.31392e-08	-0.713388	0.216	0.372	0.00139821	Epithelium E	XLOC-000795
2.31957e-08	-0.814797	0.039	0.137	0.00140162	Epithelium E	XLOC-059484
2.32024e-08	-1.2138	0.079	0.199	0.00140203	Epithelium E	XLOC-059922
2.32245e-08	4.47851	0.066	0.005	0.00140337	Epithelium E	XLOC-047018
2.33177e-08	-1.31117	0.049	0.154	0.001409	Epithelium E	XLOC-056085
2.33335e-08	-0.196682	0.124	0.268	0.00140995	Epithelium E	XLOC-012073
2.33982e-08	-0.556386	0.293	0.482	0.00141386	Epithelium E	XLOC-021313
2.34953e-08	-1.15841	0.099	0.228	0.00141973	Epithelium E	XLOC-001809
2.40291e-08	-0.615989	0.135	0.276	0.00145198	Epithelium E	XLOC-025650
2.40651e-08	-0.841378	0.105	0.235	0.00145416	Epithelium E	XLOC-011857
2.40706e-08	-0.790059	0.086	0.214	0.00145449	Epithelium E	XLOC-000503
2.4147e-08	-0.304334	0.088	0.216	0.00145911	Epithelium E	XLOC-026311
2.43353e-08	-0.905714	0.094	0.221	0.00147049	Epithelium E	XLOC-056751
2.4613e-08	1.9518	0.116	0.031	0.00148726	Epithelium E	XLOC-020419
2.462e-08	1.03447	0.529	0.431	0.00148769	Epithelium E	XLOC-004194
2.46464e-08	-2.15104	0.03	0.12	0.00148928	Epithelium E	XLOC-021269
2.47034e-08	-0.939773	0.019	0.099	0.00149273	Epithelium E	XLOC-008362
2.47397e-08	-0.53418	0.079	0.201	0.00149492	Epithelium E	XLOC-025206
2.4846e-08	0.598202	0.702	0.654	0.00150135	Epithelium E	XLOC-027774
2.4866e-08	2.38493	0.169	0.067	0.00150255	Epithelium E	XLOC-066160
2.49376e-08	-0.530821	0.152	0.307	0.00150688	Epithelium E	XLOC-020135
2.50905e-08	0.845587	0.48	0.352	0.00151612	Epithelium E	XLOC-050292
2.51647e-08	-0.551192	0.159	0.31	0.0015206	Epithelium E	XLOC-035997
2.55936e-08	-0.996333	0.058	0.168	0.00154652	Epithelium E	XLOC-000910
2.56219e-08	-0.612863	0.081	0.202	0.00154823	Epithelium E	XLOC-040059
2.58036e-08	-0.369522	0.351	0.544	0.00155921	Epithelium E	XLOC-001296
2.60301e-08	3.05252	0.12	0.034	0.0015729	Epithelium E	XLOC-007228
2.6185e-08	-0.36005	0.24	0.412	0.00158225	Epithelium E	XLOC-012047
2.62054e-08	-0.488719	0.141	0.29	0.00158349	Epithelium E	XLOC-021470
2.63263e-08	-0.484711	0.101	0.233	0.0015908	Epithelium E	XLOC-005226
2.64607e-08	-1.1149	0.028	0.117	0.00159891	Epithelium E	XLOC-063658
2.6473e-08	2.85061	0.077	0.01	0.00159965	Epithelium E	XLOC-021405
2.68996e-08	-0.939717	0.073	0.19	0.00162543	Epithelium E	XLOC-060445
2.70438e-08	-0.351465	0.111	0.25	0.00163415	Epithelium E	XLOC-036047
2.721e-08	-0.353356	0.064	0.178	0.00164419	Epithelium E	XLOC-026776
2.72897e-08	-0.32529	0.317	0.504	0.00164901	Epithelium E	XLOC-039908
2.74929e-08	0.948736	0.598	0.537	0.00166128	Epithelium E	XLOC-047519
2.75749e-08	-0.794655	0.017	0.096	0.00166624	Epithelium E	XLOC-003552
2.75813e-08	1.84191	0.148	0.051	0.00166663	Epithelium E	XLOC-067317
2.77622e-08	-0.947903	0.066	0.178	0.00167756	Epithelium E	XLOC-004439
2.81562e-08	-1.03798	0.141	0.285	0.00170137	Epithelium E	XLOC-002667
2.83857e-08	-1.29222	0.028	0.117	0.00171523	Epithelium E	XLOC-012732
2.84638e-08	-0.623339	0.255	0.429	0.00171995	Epithelium E	XLOC-066028
2.89581e-08	-0.333102	0.272	0.458	0.00174982	Epithelium E	XLOC-017613
2.96048e-08	3.25599	0.069	0.007	0.0017889	Epithelium E	XLOC-045813
2.9688e-08	-0.610807	0.146	0.292	0.00179393	Epithelium E	XLOC-012470
2.97252e-08	-0.943847	0.141	0.283	0.00179617	Epithelium E	XLOC-004227
2.97403e-08	-0.272826	0.417	0.588	0.00179709	Epithelium E	XLOC-025785
2.97539e-08	-0.433223	0.422	0.605	0.00179791	Epithelium E	XLOC-019212
2.98237e-08	-0.980253	0.056	0.165	0.00180212	Epithelium E	XLOC-055271
2.99187e-08	-1.24995	0.062	0.173	0.00180786	Epithelium E	XLOC-001568
2.99726e-08	-0.634682	0.068	0.182	0.00181112	Epithelium E	XLOC-059577
3.03664e-08	-0.917133	0.099	0.23	0.00183492	Epithelium E	XLOC-019267
3.05412e-08	-0.751838	0.3	0.467	0.00184548	Epithelium E	XLOC-016858
3.09769e-08	4.30029	0.086	0.015	0.00187181	Epithelium E	XLOC-011798
3.09911e-08	-2.89816	0.006	0.07	0.00187267	Epithelium E	XLOC-009602
3.10669e-08	-0.715495	0.088	0.214	0.00187725	Epithelium E	XLOC-023056
3.14761e-08	-0.733078	0.137	0.28	0.00190197	Epithelium E	XLOC-000487
3.19555e-08	-0.568308	0.321	0.511	0.00193094	Epithelium E	XLOC-040277
3.19904e-08	-0.635103	0.313	0.494	0.00193305	Epithelium E	XLOC-043721
3.20115e-08	-0.439177	0.137	0.283	0.00193433	Epithelium E	XLOC-058453
3.21501e-08	-0.737616	0.06	0.172	0.0019427	Epithelium E	XLOC-039565
3.21663e-08	-2.29681	0.009	0.079	0.00194368	Epithelium E	XLOC-026288
3.24285e-08	-1.04261	0.205	0.338	0.00195952	Epithelium E	XLOC-059112
3.24721e-08	-0.295142	0.413	0.595	0.00196216	Epithelium E	XLOC-027907
3.25142e-08	-0.379264	0.159	0.31	0.0019647	Epithelium E	XLOC-010238
3.27551e-08	-2.07905	0.03	0.118	0.00197926	Epithelium E	XLOC-001425
3.27563e-08	1.91579	0.098	0.021	0.00197933	Epithelium E	XLOC-002095
3.29124e-08	-0.736089	0.144	0.292	0.00198876	Epithelium E	XLOC-053936
3.30156e-08	1.62175	0.098	0.021	0.001995	Epithelium E	XLOC-040053
3.30266e-08	-1.0567	0.049	0.151	0.00199567	Epithelium E	XLOC-004117
3.32998e-08	-0.530561	0.062	0.173	0.00201217	Epithelium E	XLOC-058031
3.43149e-08	-0.444042	0.383	0.575	0.00207351	Epithelium E	XLOC-004486
3.47833e-08	0.609522	0.054	0.161	0.00210182	Epithelium E	XLOC-009594
3.49036e-08	-1.17296	0.116	0.249	0.00210909	Epithelium E	XLOC-009556
3.49061e-08	-1.45517	0.032	0.123	0.00210924	Epithelium E	XLOC-034039
3.49332e-08	-1.44132	0.017	0.094	0.00211087	Epithelium E	XLOC-025519
3.50683e-08	-0.51385	0.109	0.245	0.00211904	Epithelium E	XLOC-026160
3.51233e-08	-0.965165	0.101	0.23	0.00212236	Epithelium E	XLOC-044344
3.53782e-08	-0.367684	0.257	0.429	0.00213777	Epithelium E	XLOC-056376
3.53821e-08	0.981774	0.471	0.367	0.002138	Epithelium E	XLOC-044601
3.54258e-08	-0.78641	0.056	0.163	0.00214064	Epithelium E	XLOC-017050
3.54411e-08	2.3762	0.133	0.043	0.00214157	Epithelium E	XLOC-019122
3.56164e-08	-0.995287	0.206	0.358	0.00215216	Epithelium E	XLOC-051332
3.65985e-08	-1.70423	0.019	0.098	0.0022115	Epithelium E	XLOC-003270
3.66245e-08	-0.279472	0.169	0.326	0.00221307	Epithelium E	XLOC-000614
3.66458e-08	-0.309635	0.084	0.206	0.00221436	Epithelium E	XLOC-017065
3.674e-08	-0.684888	0.111	0.247	0.00222005	Epithelium E	XLOC-000712
3.67979e-08	-0.603924	0.233	0.41	0.00222355	Epithelium E	XLOC-012423
3.69414e-08	1.13112	0.465	0.379	0.00223222	Epithelium E	XLOC-059609
3.70724e-08	0.805385	0.583	0.52	0.00224014	Epithelium E	XLOC-002483
3.72651e-08	-1.71189	0.054	0.158	0.00225178	Epithelium E	XLOC-020181
3.73417e-08	-0.864973	0.032	0.123	0.00225641	Epithelium E	XLOC-067849
3.75818e-08	-1.09282	0.073	0.19	0.00227092	Epithelium E	XLOC-012904
3.78984e-08	-0.748788	0.146	0.295	0.00229005	Epithelium E	XLOC-005475
3.83864e-08	-1.57442	0.034	0.125	0.00231953	Epithelium E	XLOC-060383
3.83972e-08	-0.276236	0.184	0.345	0.00232019	Epithelium E	XLOC-003244
3.85786e-08	-0.499165	0.287	0.461	0.00233115	Epithelium E	XLOC-024209
3.88568e-08	-1.03732	0.118	0.252	0.00234796	Epithelium E	XLOC-025270
3.91485e-08	-0.457817	0.454	0.628	0.00236559	Epithelium E	XLOC-060818
3.94163e-08	0.626744	0.745	0.714	0.00238177	Epithelium E	XLOC-067552
4.00031e-08	1.20123	0.45	0.341	0.00241723	Epithelium E	XLOC-059362
4.02631e-08	-0.402416	0.109	0.247	0.00243294	Epithelium E	XLOC-023233
4.05678e-08	-1.13592	0.075	0.19	0.00245135	Epithelium E	XLOC-056574
4.0761e-08	-1.54525	0.043	0.141	0.00246302	Epithelium E	XLOC-001845
4.12383e-08	-1.85527	0.032	0.122	0.00249187	Epithelium E	XLOC-002039
4.14442e-08	-0.75721	0.141	0.281	0.00250431	Epithelium E	XLOC-002432
4.1754e-08	-2.3858	0.024	0.106	0.00252303	Epithelium E	XLOC-034373
4.18035e-08	-0.923943	0.051	0.153	0.00252602	Epithelium E	XLOC-003830
4.19868e-08	3.37319	0.086	0.015	0.00253709	Epithelium E	XLOC-026734
4.22112e-08	-1.4073	0.034	0.123	0.00255066	Epithelium E	XLOC-067658
4.22548e-08	-1.21652	0.03	0.118	0.00255329	Epithelium E	XLOC-040008
4.24223e-08	4.64063	0.064	0.005	0.00256341	Epithelium E	XLOC-015864
4.31685e-08	1.15464	0.178	0.074	0.0026085	Epithelium E	XLOC-050599
4.35252e-08	-0.535762	0.18	0.345	0.00263005	Epithelium E	XLOC-025399
4.39807e-08	1.26484	0.308	0.182	0.00265758	Epithelium E	XLOC-004864
4.40308e-08	-0.701655	0.107	0.237	0.0026606	Epithelium E	XLOC-005044
4.43382e-08	-0.853202	0.047	0.148	0.00267918	Epithelium E	XLOC-011099
4.46157e-08	-0.355997	0.298	0.48	0.00269595	Epithelium E	XLOC-014982
4.46201e-08	-1.22844	0.049	0.151	0.00269622	Epithelium E	XLOC-000843
4.50094e-08	-0.805553	0.053	0.156	0.00271974	Epithelium E	XLOC-041823
4.51935e-08	-0.624481	0.075	0.192	0.00273086	Epithelium E	XLOC-002653
4.59882e-08	-4.31284	0.011	0.081	0.00277889	Epithelium E	XLOC-025258
4.62494e-08	-1.05128	0.073	0.19	0.00279466	Epithelium E	XLOC-046929
4.67083e-08	-0.911446	0.041	0.137	0.00282239	Epithelium E	XLOC-038769
4.68029e-08	-0.687304	0.094	0.22	0.00282811	Epithelium E	XLOC-039917
4.68519e-08	-1.12251	0.053	0.154	0.00283107	Epithelium E	XLOC-001793
4.6971e-08	-0.92712	0.068	0.178	0.00283827	Epithelium E	XLOC-013367
4.70844e-08	-1.15639	0.105	0.233	0.00284512	Epithelium E	XLOC-015321
4.7538e-08	-0.63741	0.473	0.621	0.00287253	Epithelium E	XLOC-009860
4.80681e-08	-1.28178	0.103	0.225	0.00290456	Epithelium E	XLOC-011603
4.81833e-08	-0.630777	0.24	0.412	0.00291153	Epithelium E	XLOC-020247
4.8477e-08	-0.370788	0.293	0.456	0.00292927	Epithelium E	XLOC-021454
4.90114e-08	2.22756	0.188	0.082	0.00296156	Epithelium E	XLOC-050073
4.91013e-08	-0.223389	0.049	0.151	0.002967	Epithelium E	XLOC-040818
4.92317e-08	1.7333	0.231	0.12	0.00297488	Epithelium E	XLOC-046964
4.94442e-08	-0.537627	0.272	0.446	0.00298771	Epithelium E	XLOC-066271
4.96223e-08	-0.327604	0.098	0.228	0.00299848	Epithelium E	XLOC-002677
4.97289e-08	1.53776	0.131	0.041	0.00300492	Epithelium E	XLOC-026583
4.99465e-08	2.0828	0.214	0.105	0.00301806	Epithelium E	XLOC-058562
5.00648e-08	-0.235365	0.311	0.487	0.00302521	Epithelium E	XLOC-003120
5.03014e-08	-0.76575	0.088	0.209	0.00303951	Epithelium E	XLOC-040836
5.06037e-08	-0.217652	0.39	0.595	0.00305778	Epithelium E	XLOC-059122
5.11031e-08	-0.467147	0.178	0.334	0.00308795	Epithelium E	XLOC-025494
5.1152e-08	1.04209	0.257	0.137	0.00309091	Epithelium E	XLOC-035524
5.24969e-08	-0.867776	0.088	0.209	0.00317218	Epithelium E	XLOC-001532
5.28057e-08	-0.880071	0.066	0.175	0.00319084	Epithelium E	XLOC-056493
5.29562e-08	1.65977	0.158	0.058	0.00319993	Epithelium E	XLOC-012011
5.32889e-08	0.942545	0.433	0.312	0.00322004	Epithelium E	XLOC-003819
5.34081e-08	-1.215	0.06	0.166	0.00322724	Epithelium E	XLOC-020124
5.34352e-08	-0.370254	0.259	0.415	0.00322888	Epithelium E	XLOC-018597
5.40664e-08	-0.326891	0.257	0.441	0.00326702	Epithelium E	XLOC-044450
5.48868e-08	-0.274496	0.497	0.674	0.00331659	Epithelium E	XLOC-039991
5.51329e-08	-1.12335	0.077	0.194	0.00333146	Epithelium E	XLOC-015451
5.54905e-08	-0.98761	0.051	0.151	0.00335307	Epithelium E	XLOC-002782
5.57266e-08	-1.2682	0.062	0.17	0.00336734	Epithelium E	XLOC-027887
5.58069e-08	-0.365596	0.289	0.465	0.00337219	Epithelium E	XLOC-018740
5.60941e-08	-0.254897	0.291	0.48	0.00338954	Epithelium E	XLOC-020090
5.64488e-08	-0.979358	0.064	0.173	0.00341097	Epithelium E	XLOC-003713
5.64904e-08	-1.90859	0.056	0.158	0.00341349	Epithelium E	XLOC-029932
5.66672e-08	-0.595193	0.154	0.3	0.00342417	Epithelium E	XLOC-047809
5.66919e-08	-0.650536	0.092	0.214	0.00342566	Epithelium E	XLOC-051373
5.66962e-08	-1.02826	0.165	0.307	0.00342592	Epithelium E	XLOC-009629
5.69172e-08	-0.649775	0.137	0.276	0.00343928	Epithelium E	XLOC-011967
5.71676e-08	-0.594306	0.338	0.506	0.00345441	Epithelium E	XLOC-039399
5.73664e-08	-1.28721	0.096	0.213	0.00346642	Epithelium E	XLOC-004908
5.75398e-08	-0.372161	0.257	0.432	0.0034769	Epithelium E	XLOC-058907
5.76263e-08	2.42659	0.126	0.039	0.00348213	Epithelium E	XLOC-029069
5.7945e-08	-1.15613	0.056	0.161	0.00350139	Epithelium E	XLOC-064462
5.87016e-08	2.2352	0.212	0.101	0.0035471	Epithelium E	XLOC-040611
5.87221e-08	-0.394904	0.081	0.201	0.00354834	Epithelium E	XLOC-063080
5.88506e-08	-0.609347	0.259	0.419	0.00355611	Epithelium E	XLOC-039024
5.91004e-08	-0.391029	0.4	0.593	0.0035712	Epithelium E	XLOC-001460
5.92267e-08	-1.30243	0.066	0.177	0.00357883	Epithelium E	XLOC-053855
5.97947e-08	-0.828428	0.133	0.269	0.00361315	Epithelium E	XLOC-041459
6.07382e-08	-0.306594	0.79	0.875	0.00367016	Epithelium E	ATP8
6.12368e-08	1.36106	0.161	0.062	0.0037003	Epithelium E	XLOC-066264
6.12424e-08	-1.11879	0.058	0.161	0.00370063	Epithelium E	XLOC-005838
6.14667e-08	0.985176	0.582	0.496	0.00371419	Epithelium E	XLOC-004003
6.14911e-08	-0.591072	0.028	0.113	0.00371566	Epithelium E	XLOC-011934
6.15152e-08	1.45797	0.358	0.244	0.00371711	Epithelium E	XLOC-056137
6.17097e-08	-0.318088	0.36	0.544	0.00372887	Epithelium E	XLOC-058330
6.18118e-08	-1.44508	0.068	0.175	0.00373504	Epithelium E	XLOC-045294
6.19277e-08	-0.414954	0.398	0.6	0.00374205	Epithelium E	XLOC-022458
6.19283e-08	-1.74794	0.094	0.208	0.00374208	Epithelium E	XLOC-020289
6.19696e-08	-1.52279	0.047	0.142	0.00374457	Epithelium E	XLOC-035337
6.20655e-08	-0.25344	0.131	0.269	0.00375037	Epithelium E	XLOC-028203
6.21677e-08	-0.556152	0.338	0.518	0.00375655	Epithelium E	XLOC-012112
6.24837e-08	-1.16271	0.094	0.214	0.00377564	Epithelium E	XLOC-003992
6.26012e-08	-3.29533	0.015	0.087	0.00378274	Epithelium E	XLOC-066432
6.27116e-08	-0.385669	0.304	0.485	0.00378941	Epithelium E	XLOC-037883
6.27387e-08	1.02405	0.458	0.355	0.00379105	Epithelium E	XLOC-059118
6.29688e-08	-2.52866	0.011	0.081	0.00380495	Epithelium E	XLOC-054230
6.30058e-08	-0.850267	0.174	0.321	0.00380719	Epithelium E	XLOC-000593
6.34719e-08	-0.518349	0.276	0.456	0.00383535	Epithelium E	XLOC-003102
6.35032e-08	-1.87793	0.011	0.081	0.00383725	Epithelium E	XLOC-004541
6.52065e-08	2.01528	0.276	0.156	0.00394017	Epithelium E	XLOC-009467
6.52568e-08	-6.76644	0.002	0.058	0.00394321	Epithelium E	XLOC-036090
6.54141e-08	-0.569401	0.109	0.238	0.00395271	Epithelium E	XLOC-003482
6.63468e-08	0.827359	0.475	0.358	0.00400907	Epithelium E	XLOC-050323
6.69106e-08	1.22931	0.229	0.117	0.00404314	Epithelium E	XLOC-009000
6.7102e-08	-1.21659	0.03	0.117	0.00405471	Epithelium E	XLOC-040567
6.75665e-08	-1.81358	0.036	0.127	0.00408277	Epithelium E	XLOC-050306
6.7652e-08	-0.810003	0.068	0.177	0.00408794	Epithelium E	XLOC-012242
6.77464e-08	-0.259186	0.081	0.199	0.00409364	Epithelium E	XLOC-011949
6.79609e-08	2.06218	0.126	0.039	0.00410661	Epithelium E	XLOC-023321
6.81252e-08	1.6738	0.298	0.184	0.00411654	Epithelium E	XLOC-058996
6.82406e-08	-0.582607	0.338	0.509	0.00412351	Epithelium E	XLOC-059829
6.82886e-08	-0.714422	0.229	0.395	0.00412641	Epithelium E	XLOC-022945
6.85193e-08	-0.649842	0.15	0.295	0.00414035	Epithelium E	XLOC-027695
6.8727e-08	-0.842832	0.144	0.286	0.0041529	Epithelium E	XLOC-015787
6.88605e-08	-0.900131	0.075	0.189	0.00416097	Epithelium E	XLOC-028444
6.90271e-08	-0.453662	0.124	0.261	0.00417103	Epithelium E	XLOC-063996
6.93866e-08	-0.396433	0.338	0.521	0.00419276	Epithelium E	XLOC-039250
6.94147e-08	-3.11624	0.002	0.058	0.00419445	Epithelium E	XLOC-012239
7.00213e-08	-1.52201	0.053	0.153	0.00423111	Epithelium E	XLOC-002812
7.0681e-08	1.99744	0.098	0.022	0.00427097	Epithelium E	XLOC-046878
7.06889e-08	-0.418828	0.52	0.679	0.00427145	Epithelium E	XLOC-017797
7.08292e-08	-0.649976	0.27	0.448	0.00427992	Epithelium E	XLOC-025905
7.09552e-08	-0.640652	0.113	0.244	0.00428754	Epithelium E	XLOC-036048
7.1001e-08	-0.600057	0.3	0.46	0.00429031	Epithelium E	XLOC-054570
7.10269e-08	-0.542775	0.437	0.605	0.00429187	Epithelium E	XLOC-064586
7.10451e-08	1.30811	0.272	0.153	0.00429297	Epithelium E	XLOC-001078
7.10904e-08	1.61165	0.163	0.063	0.00429571	Epithelium E	XLOC-040914
7.17242e-08	-4.35767	0.006	0.067	0.00433401	Epithelium E	XLOC-037629
7.31843e-08	1.09028	0.37	0.254	0.00442224	Epithelium E	XLOC-014629
7.46894e-08	-0.472126	0.174	0.333	0.00451318	Epithelium E	XLOC-067509
7.48441e-08	-0.936498	0.107	0.232	0.00452253	Epithelium E	XLOC-045482
7.604e-08	-0.429545	0.047	0.146	0.00459479	Epithelium E	XLOC-039529
7.61508e-08	-0.978109	0.129	0.262	0.00460149	Epithelium E	XLOC-055426
7.62088e-08	-0.34997	0.122	0.257	0.004605	Epithelium E	XLOC-040038
7.75669e-08	-3.2058	0.006	0.067	0.00468706	Epithelium E	XLOC-020220
7.82935e-08	-0.439048	0.208	0.364	0.00473096	Epithelium E	XLOC-000862
7.83244e-08	-0.769377	0.251	0.41	0.00473283	Epithelium E	XLOC-034338
7.8778e-08	-0.859663	0.049	0.148	0.00476024	Epithelium E	XLOC-027710
7.91599e-08	-0.317923	0.27	0.427	0.00478332	Epithelium E	XLOC-055248
7.93789e-08	1.26076	0.129	0.039	0.00479655	Epithelium E	XLOC-064151
8.0473e-08	-1.20175	0.056	0.158	0.00486266	Epithelium E	XLOC-026112
8.05642e-08	1.05563	0.205	0.093	0.00486817	Epithelium E	XLOC-050014
8.09406e-08	-0.365339	0.191	0.35	0.00489092	Epithelium E	XLOC-021808
8.11281e-08	-0.481788	0.325	0.489	0.00490225	Epithelium E	XLOC-010147
8.11868e-08	-1.60849	0.039	0.132	0.00490579	Epithelium E	XLOC-002236
8.15185e-08	-0.964665	0.096	0.216	0.00492584	Epithelium E	XLOC-063847
8.17024e-08	0.949815	0.625	0.58	0.00493695	Epithelium E	XLOC-009596
8.17478e-08	-0.742756	0.143	0.288	0.00493969	Epithelium E	XLOC-037499
8.21477e-08	-0.646221	0.086	0.204	0.00496386	Epithelium E	XLOC-066642
8.28085e-08	-0.583826	0.362	0.551	0.00500379	Epithelium E	XLOC-010199
8.32824e-08	1.11103	0.499	0.407	0.00503242	Epithelium E	XLOC-027987
8.38315e-08	1.53343	0.146	0.053	0.0050656	Epithelium E	XLOC-051090
8.40503e-08	2.94582	0.163	0.067	0.00507882	Epithelium E	XLOC-056575
8.42658e-08	-0.694912	0.128	0.264	0.00509185	Epithelium E	XLOC-011330
8.50889e-08	-2.28388	0.019	0.094	0.00514158	Epithelium E	XLOC-047635
8.51316e-08	-1.23841	0.064	0.17	0.00514416	Epithelium E	XLOC-026159
8.55884e-08	-1.4861	0.038	0.129	0.00517176	Epithelium E	XLOC-037558
8.69297e-08	-0.710231	0.156	0.298	0.00525281	Epithelium E	XLOC-001646
8.71004e-08	-2.75364	0.011	0.079	0.00526313	Epithelium E	XLOC-001350
8.75934e-08	-1.31006	0.088	0.208	0.00529292	Epithelium E	XLOC-013413
8.76569e-08	-0.902946	0.058	0.161	0.00529675	Epithelium E	XLOC-012298
8.80596e-08	-0.455231	0.295	0.467	0.00532109	Epithelium E	XLOC-002753
8.8947e-08	1.62422	0.118	0.034	0.00537471	Epithelium E	XLOC-014774
8.90905e-08	2.41718	0.143	0.051	0.00538338	Epithelium E	XLOC-046932
8.9408e-08	2.32179	0.109	0.029	0.00540257	Epithelium E	XLOC-054680
8.97051e-08	-0.640039	0.096	0.22	0.00542052	Epithelium E	XLOC-058989
8.98367e-08	-0.532321	0.129	0.273	0.00542847	Epithelium E	XLOC-003777
9.02542e-08	1.44985	0.167	0.067	0.0054537	Epithelium E	XLOC-035927
9.07021e-08	-0.876852	0.026	0.11	0.00548076	Epithelium E	XLOC-004033
9.09197e-08	-1.53894	0.038	0.127	0.00549391	Epithelium E	XLOC-056692
9.1158e-08	2.3333	0.133	0.045	0.00550831	Epithelium E	XLOC-056711
9.13871e-08	-1.22087	0.058	0.16	0.00552216	Epithelium E	XLOC-022391
9.14863e-08	-1.0027	0.079	0.197	0.00552815	Epithelium E	XLOC-047493
9.2182e-08	-3.05043	0.013	0.082	0.00557019	Epithelium E	XLOC-068055
9.36235e-08	-0.74522	0.077	0.192	0.00565729	Epithelium E	XLOC-004336
9.47474e-08	-1.74267	0.06	0.163	0.0057252	Epithelium E	XLOC-064737
9.49034e-08	-0.743421	0.069	0.18	0.00573463	Epithelium E	XLOC-028030
9.50386e-08	-0.800664	0.098	0.22	0.0057428	Epithelium E	XLOC-001108
9.6498e-08	-0.769518	0.193	0.348	0.00583099	Epithelium E	XLOC-023344
9.68189e-08	-0.719025	0.075	0.187	0.00585038	Epithelium E	XLOC-066640
9.69518e-08	3.18139	0.073	0.01	0.00585841	Epithelium E	XLOC-041294
9.71193e-08	-0.804271	0.143	0.281	0.00586853	Epithelium E	XLOC-013226
9.75015e-08	2.12524	0.184	0.082	0.00589162	Epithelium E	XLOC-041076
9.77979e-08	-2.43391	0.032	0.117	0.00590953	Epithelium E	XLOC-022330
9.85467e-08	-0.560085	0.066	0.175	0.00595478	Epithelium E	XLOC-050517
9.88596e-08	-0.863938	0.143	0.283	0.00597369	Epithelium E	XLOC-012819
9.89311e-08	-0.477591	0.295	0.458	0.00597801	Epithelium E	XLOC-055373
9.92137e-08	-0.37628	0.111	0.242	0.00599509	Epithelium E	XLOC-035512
9.93427e-08	-0.538289	0.514	0.678	0.00600288	Epithelium E	XLOC-045447
9.93991e-08	-1.28397	0.053	0.153	0.00600629	Epithelium E	XLOC-014979
9.97766e-08	-2.26735	0.032	0.117	0.0060291	Epithelium E	XLOC-056125
9.98672e-08	-1.05684	0.09	0.208	0.00603458	Epithelium E	XLOC-013108
1.00539e-07	-0.918629	0.205	0.352	0.00607516	Epithelium E	XLOC-056629
1.0103e-07	-0.484404	0.27	0.443	0.00610486	Epithelium E	XLOC-060430
1.01033e-07	-0.525802	0.265	0.425	0.00610499	Epithelium E	XLOC-027002
1.01419e-07	-2.79195	0.008	0.07	0.00612834	Epithelium E	XLOC-039966
1.01813e-07	-0.468631	0.086	0.202	0.00615218	Epithelium E	XLOC-059948
1.02162e-07	-1.03612	0.128	0.254	0.00617322	Epithelium E	XLOC-020095
1.03608e-07	-1.78735	0.023	0.101	0.00626062	Epithelium E	XLOC-052543
1.03853e-07	-0.476836	0.165	0.316	0.00627544	Epithelium E	XLOC-008906
1.0411e-07	-1.91579	0.023	0.101	0.00629094	Epithelium E	XLOC-011978
1.0414e-07	-0.377692	0.298	0.461	0.00629276	Epithelium E	XLOC-060793
1.04332e-07	-0.693065	0.437	0.612	0.00630437	Epithelium E	XLOC-004730
1.04596e-07	-0.407269	0.163	0.316	0.00632034	Epithelium E	XLOC-009768
1.05345e-07	0.916606	0.448	0.34	0.00636558	Epithelium E	XLOC-059183
1.06225e-07	-0.49803	0.411	0.6	0.00641878	Epithelium E	XLOC-041410
1.06279e-07	-0.447736	0.169	0.321	0.00642204	Epithelium E	XLOC-000185
1.06406e-07	-2.03701	0.038	0.127	0.00642969	Epithelium E	XLOC-028087
1.07158e-07	-0.494716	0.201	0.357	0.00647511	Epithelium E	XLOC-009463
1.07268e-07	-3.48776	0.03	0.111	0.0064818	Epithelium E	XLOC-004928
1.08286e-07	-0.268768	0.265	0.42	0.00654329	Epithelium E	XLOC-054912
1.08818e-07	-1.34544	0.069	0.177	0.00657545	Epithelium E	XLOC-005804
1.09068e-07	-0.685373	0.099	0.225	0.00659054	Epithelium E	XLOC-040854
1.09187e-07	0.48445	0.812	0.806	0.00659775	Epithelium E	XLOC-002000
1.09978e-07	1.87362	0.24	0.13	0.0066455	Epithelium E	XLOC-017467
1.10035e-07	2.73044	0.15	0.057	0.00664899	Epithelium E	XLOC-054005
1.10569e-07	-0.492674	0.129	0.266	0.00668126	Epithelium E	XLOC-004916
1.10691e-07	-0.942773	0.054	0.156	0.0066886	Epithelium E	XLOC-040840
1.11379e-07	1.33518	0.278	0.16	0.00673017	Epithelium E	XLOC-047754
1.11855e-07	-0.40281	0.171	0.319	0.00675894	Epithelium E	XLOC-000640
1.12272e-07	1.07029	0.272	0.154	0.00678415	Epithelium E	XLOC-001530
1.12619e-07	-1.43621	0.039	0.13	0.00680512	Epithelium E	XLOC-013175
1.12928e-07	-0.457265	0.229	0.398	0.00682378	Epithelium E	XLOC-026706
1.13497e-07	-1.30517	0.053	0.151	0.00685814	Epithelium E	XLOC-037538
1.13988e-07	-0.733242	0.124	0.257	0.00688784	Epithelium E	XLOC-005859
1.14106e-07	-0.709681	0.274	0.434	0.00689495	Epithelium E	XLOC-062601
1.15085e-07	-0.330104	0.443	0.609	0.00695415	Epithelium E	XLOC-067441
1.15508e-07	-0.30356	0.268	0.446	0.00697969	Epithelium E	XLOC-005151
1.15635e-07	0.545416	0.782	0.77	0.00698738	Epithelium E	XLOC-066643
1.15868e-07	-2.10775	0.053	0.149	0.00700146	Epithelium E	XLOC-057847
1.17565e-07	1.23095	0.268	0.148	0.00710396	Epithelium E	XLOC-001194
1.19541e-07	-1.0822	0.161	0.302	0.00722339	Epithelium E	XLOC-028100
1.19594e-07	3.20946	0.083	0.015	0.00722659	Epithelium E	XLOC-011174
1.1994e-07	-1.26618	0.047	0.142	0.00724749	Epithelium E	XLOC-005251
1.2078e-07	-1.04657	0.116	0.244	0.00729828	Epithelium E	XLOC-037945
1.21028e-07	-0.621334	0.208	0.365	0.00731327	Epithelium E	XLOC-038667
1.21513e-07	-1.13848	0.051	0.148	0.00734254	Epithelium E	XLOC-022147
1.22435e-07	-1.69832	0.049	0.144	0.00739828	Epithelium E	XLOC-020907
1.22866e-07	-0.927745	0.038	0.127	0.00742431	Epithelium E	XLOC-034722
1.25256e-07	5.29135	0.047	0	0.00756869	Epithelium E	XLOC-000741
1.25718e-07	-1.04303	0.036	0.123	0.00759665	Epithelium E	XLOC-015372
1.26344e-07	-0.497597	0.15	0.298	0.00763445	Epithelium E	XLOC-001969
1.26396e-07	-1.53367	0.071	0.177	0.00763758	Epithelium E	XLOC-062388
1.27449e-07	-0.285038	0.36	0.53	0.00770126	Epithelium E	XLOC-013059
1.29811e-07	-0.326616	0.096	0.218	0.00784395	Epithelium E	XLOC-069478
1.29846e-07	-0.506268	0.201	0.353	0.00784606	Epithelium E	XLOC-008938
1.31213e-07	-0.763456	0.079	0.192	0.00792871	Epithelium E	XLOC-020395
1.31295e-07	0.877631	0.24	0.125	0.00793364	Epithelium E	XLOC-067285
1.31668e-07	1.63234	0.169	0.07	0.00795615	Epithelium E	XLOC-021531
1.33114e-07	-0.549417	0.291	0.47	0.00804355	Epithelium E	XLOC-004797
1.33153e-07	-0.168464	0.158	0.309	0.00804587	Epithelium E	XLOC-041724
1.34736e-07	-0.3027	0.21	0.367	0.00814155	Epithelium E	XLOC-026595
1.36267e-07	2.42366	0.15	0.058	0.00823409	Epithelium E	XLOC-045308
1.36298e-07	1.14166	0.296	0.178	0.00823597	Epithelium E	XLOC-017095
1.3653e-07	-0.236389	0.051	0.149	0.00824997	Epithelium E	XLOC-005155
1.36803e-07	-0.381923	0.323	0.494	0.00826643	Epithelium E	XLOC-055533
1.36914e-07	0.932405	0.529	0.434	0.00827315	Epithelium E	XLOC-022099
1.37485e-07	-0.374662	0.056	0.158	0.00830764	Epithelium E	XLOC-039842
1.3807e-07	-1.20578	0.113	0.238	0.00834303	Epithelium E	XLOC-001291
1.38086e-07	-0.7831	0.103	0.228	0.008344	Epithelium E	XLOC-054470
1.38307e-07	-0.449592	0.092	0.209	0.00835736	Epithelium E	XLOC-059783
1.39055e-07	0.865377	0.529	0.448	0.00840253	Epithelium E	XLOC-051688
1.39217e-07	-0.648404	0.086	0.204	0.00841233	Epithelium E	XLOC-028070
1.40958e-07	-0.882228	0.12	0.252	0.0085175	Epithelium E	XLOC-050299
1.41805e-07	2.70758	0.092	0.021	0.00856869	Epithelium E	XLOC-017202
1.43323e-07	-1.11011	0.069	0.177	0.00866041	Epithelium E	XLOC-062221
1.44738e-07	-1.00459	0.174	0.322	0.00874593	Epithelium E	XLOC-005854
1.4684e-07	2.67223	0.109	0.031	0.00887294	Epithelium E	XLOC-035672
1.46905e-07	-0.622636	0.039	0.129	0.00887686	Epithelium E	XLOC-061721
1.47101e-07	4.5607	0.064	0.007	0.00888873	Epithelium E	XLOC-039701
1.48363e-07	-0.868602	0.107	0.233	0.008965	Epithelium E	XLOC-036046
1.48866e-07	-0.544053	0.032	0.117	0.00899538	Epithelium E	XLOC-001142
1.48935e-07	-0.762757	0.071	0.182	0.00899955	Epithelium E	XLOC-040744
1.50412e-07	-1.09408	0.083	0.196	0.00908879	Epithelium E	XLOC-026012
1.51883e-07	-0.484435	0.235	0.403	0.00917767	Epithelium E	XLOC-024860
1.51901e-07	-0.516345	0.508	0.667	0.00917879	Epithelium E	XLOC-009300
1.5245e-07	-0.705245	0.071	0.18	0.00921192	Epithelium E	XLOC-013746
1.56925e-07	-0.92593	0.148	0.286	0.00948236	Epithelium E	XLOC-055247
1.58929e-07	-0.388931	0.677	0.81	0.00960345	Epithelium E	XLOC-055726
1.59462e-07	-1.39131	0.024	0.103	0.00963566	Epithelium E	XLOC-027383
1.60399e-07	-0.660664	0.25	0.415	0.00969228	Epithelium E	XLOC-003700
1.61243e-07	-0.221882	0.368	0.54	0.00974329	Epithelium E	XLOC-041367
1.61448e-07	1.71417	0.131	0.045	0.00975566	Epithelium E	XLOC-038937
1.62135e-07	1.61127	0.266	0.149	0.00979718	Epithelium E	XLOC-009264
1.62162e-07	-0.392054	0.152	0.298	0.00979882	Epithelium E	XLOC-002715
1.62633e-07	3.32142	0.103	0.027	0.00982726	Epithelium E	XLOC-021174
1.65105e-07	2.39216	0.152	0.06	0.00997664	Epithelium E	XLOC-045780
1.66398e-07	-0.546268	0.302	0.482	0.0100547	Epithelium E	XLOC-001946
1.66964e-07	1.03717	0.396	0.281	0.0100889	Epithelium E	XLOC-013030
1.6774e-07	-0.874725	0.148	0.286	0.0101359	Epithelium E	XLOC-058990
1.67981e-07	-3.35688	0.004	0.06	0.0101504	Epithelium E	XLOC-025335
1.68561e-07	-0.856309	0.039	0.127	0.0101855	Epithelium E	XLOC-038760
1.70318e-07	-0.983188	0.077	0.19	0.0102916	Epithelium E	XLOC-038380
1.71072e-07	-0.566456	0.152	0.295	0.0103372	Epithelium E	XLOC-026862
1.71181e-07	1.57217	0.116	0.034	0.0103438	Epithelium E	XLOC-063808
1.7152e-07	0.936646	0.432	0.298	0.0103643	Epithelium E	XLOC-047537
1.71613e-07	-1.18491	0.047	0.141	0.0103699	Epithelium E	XLOC-040579
1.72666e-07	1.40334	0.328	0.22	0.0104335	Epithelium E	XLOC-063969
1.73055e-07	0.581805	0.66	0.581	0.010457	Epithelium E	XLOC-063434
1.73151e-07	-0.15358	0.148	0.292	0.0104628	Epithelium E	XLOC-013246
1.77565e-07	-0.793716	0.071	0.178	0.0107296	Epithelium E	XLOC-025393
1.7808e-07	-0.552067	0.18	0.333	0.0107606	Epithelium E	XLOC-064580
1.78151e-07	-0.266796	0.188	0.338	0.010765	Epithelium E	XLOC-028113
1.78357e-07	-1.08944	0.122	0.244	0.0107774	Epithelium E	XLOC-023182
1.80414e-07	-1.03528	0.105	0.225	0.0109017	Epithelium E	XLOC-034116
1.8172e-07	-2.31033	0.015	0.084	0.0109806	Epithelium E	XLOC-039608
1.84534e-07	-0.497119	0.201	0.353	0.0111507	Epithelium E	XLOC-052280
1.86381e-07	-0.164627	0.075	0.185	0.0112622	Epithelium E	XLOC-026006
1.86636e-07	-1.41129	0.084	0.194	0.0112777	Epithelium E	XLOC-010189
1.86742e-07	-0.639159	0.263	0.431	0.0112841	Epithelium E	XLOC-010155
1.88724e-07	-1.00417	0.096	0.211	0.0114038	Epithelium E	XLOC-039111
1.8883e-07	-0.824066	0.165	0.305	0.0114102	Epithelium E	XLOC-038275
1.8916e-07	-1.61758	0.056	0.154	0.0114302	Epithelium E	XLOC-037521
1.89377e-07	-0.597463	0.079	0.189	0.0114433	Epithelium E	XLOC-002352
1.89966e-07	-0.769395	0.133	0.266	0.0114789	Epithelium E	XLOC-017547
1.91224e-07	-1.05631	0.045	0.137	0.0115549	Epithelium E	XLOC-067510
1.96103e-07	-0.53436	0.146	0.286	0.0118497	Epithelium E	XLOC-001314
1.97099e-07	-0.61832	0.212	0.362	0.0119099	Epithelium E	XLOC-055633
1.98633e-07	-0.758321	0.058	0.16	0.0120026	Epithelium E	XLOC-026281
1.98972e-07	1.29108	0.221	0.115	0.0120231	Epithelium E	XLOC-048563
2.02044e-07	0.775711	0.587	0.497	0.0122087	Epithelium E	XLOC-020310
2.02469e-07	-0.658634	0.103	0.225	0.0122344	Epithelium E	XLOC-063066
2.02695e-07	-0.469298	0.332	0.511	0.012248	Epithelium E	XLOC-044623
2.03151e-07	-0.669756	0.062	0.165	0.0122756	Epithelium E	XLOC-003263
2.03701e-07	-0.527023	0.141	0.283	0.0123088	Epithelium E	XLOC-003961
2.04779e-07	1.06495	0.529	0.468	0.012374	Epithelium E	XLOC-010055
2.04839e-07	1.18816	0.308	0.194	0.0123776	Epithelium E	XLOC-044369
2.05612e-07	1.044	0.43	0.319	0.0124243	Epithelium E	XLOC-056836
2.05851e-07	-1.00788	0.086	0.199	0.0124388	Epithelium E	XLOC-059088
2.07001e-07	-0.386094	0.27	0.437	0.0125082	Epithelium E	XLOC-037098
2.07273e-07	-0.392691	0.328	0.521	0.0125247	Epithelium E	XLOC-009272
2.10757e-07	-1.64799	0.034	0.118	0.0127352	Epithelium E	XLOC-064345
2.10759e-07	-0.694201	0.114	0.242	0.0127353	Epithelium E	XLOC-017521
2.11744e-07	-0.934824	0.043	0.136	0.0127948	Epithelium E	XLOC-025707
2.13797e-07	-0.814	0.133	0.264	0.0129189	Epithelium E	XLOC-054571
2.15388e-07	1.06102	0.347	0.23	0.013015	Epithelium E	XLOC-069416
2.16017e-07	-2.6031	0.009	0.072	0.013053	Epithelium E	XLOC-023609
2.16373e-07	-0.408909	0.182	0.328	0.0130745	Epithelium E	XLOC-022403
2.1932e-07	-0.445822	0.201	0.357	0.0132526	Epithelium E	XLOC-024804
2.19882e-07	-0.848118	0.143	0.278	0.0132866	Epithelium E	XLOC-018479
2.21355e-07	-0.789333	0.105	0.225	0.0133756	Epithelium E	XLOC-058448
2.21727e-07	-0.512652	0.206	0.367	0.0133981	Epithelium E	XLOC-026437
2.21824e-07	-0.455897	0.22	0.376	0.0134039	Epithelium E	XLOC-025020
2.22808e-07	0.759877	0.629	0.564	0.0134634	Epithelium E	XLOC-063310
2.2294e-07	-0.141717	0.274	0.458	0.0134714	Epithelium E	XLOC-059306
2.25681e-07	-1.01573	0.088	0.202	0.013637	Epithelium E	XLOC-017606
2.28911e-07	-0.256884	0.289	0.456	0.0138322	Epithelium E	XLOC-063581
2.29719e-07	-1.60742	0.026	0.105	0.013881	Epithelium E	XLOC-028090
2.30367e-07	-1.86114	0.03	0.111	0.0139202	Epithelium E	XLOC-059566
2.30459e-07	-0.467851	0.105	0.228	0.0139257	Epithelium E	XLOC-041426
2.30684e-07	-1.84761	0.053	0.148	0.0139393	Epithelium E	XLOC-064784
2.30724e-07	-2.13736	0.009	0.072	0.0139417	Epithelium E	XLOC-064817
2.31539e-07	-0.683162	0.079	0.189	0.013991	Epithelium E	XLOC-052503
2.32416e-07	-2.01505	0.03	0.111	0.0140439	Epithelium E	XLOC-001506
2.33201e-07	1.28076	0.313	0.196	0.0140914	Epithelium E	XLOC-003706
2.33351e-07	-0.473089	0.098	0.22	0.0141005	Epithelium E	XLOC-027257
2.33965e-07	1.50878	0.287	0.172	0.0141376	Epithelium E	XLOC-047748
2.34039e-07	-0.95091	0.054	0.153	0.0141421	Epithelium E	XLOC-038673
2.36738e-07	-1.8585	0.009	0.072	0.0143052	Epithelium E	XLOC-050009
2.36756e-07	-0.372692	0.158	0.3	0.0143062	Epithelium E	XLOC-001524
2.39172e-07	-0.705665	0.094	0.209	0.0144522	Epithelium E	XLOC-013402
2.39387e-07	-0.54829	0.047	0.139	0.0144652	Epithelium E	XLOC-002002
2.41837e-07	-1.58422	0.101	0.216	0.0146133	Epithelium E	XLOC-025915
2.42032e-07	-0.581437	0.591	0.717	0.014625	Epithelium E	XLOC-054578
2.43135e-07	-0.41766	0.289	0.463	0.0146917	Epithelium E	XLOC-060773
2.4524e-07	-0.781838	0.073	0.18	0.0148189	Epithelium E	XLOC-044959
2.4817e-07	-0.731046	0.114	0.24	0.0149959	Epithelium E	XLOC-003440
2.48632e-07	-1.4899	0.071	0.173	0.0150238	Epithelium E	XLOC-035530
2.49705e-07	2.12907	0.146	0.057	0.0150887	Epithelium E	XLOC-047976
2.49788e-07	-0.748789	0.054	0.151	0.0150937	Epithelium E	XLOC-037459
2.51644e-07	-0.187711	0.141	0.281	0.0152058	Epithelium E	XLOC-009574
2.53479e-07	1.01112	0.375	0.257	0.0153167	Epithelium E	XLOC-060944
2.54179e-07	0.903932	0.317	0.19	0.015359	Epithelium E	XLOC-060415
2.54279e-07	-1.5053	0.053	0.148	0.0153651	Epithelium E	XLOC-065914
2.54837e-07	-0.513243	0.18	0.329	0.0153988	Epithelium E	XLOC-039594
2.54932e-07	-0.862818	0.023	0.098	0.0154045	Epithelium E	XLOC-034344
2.55044e-07	-0.948869	0.073	0.18	0.0154113	Epithelium E	XLOC-057736
2.56685e-07	-1.76134	0.038	0.123	0.0155105	Epithelium E	XLOC-019109
2.57791e-07	-0.370028	0.109	0.237	0.0155773	Epithelium E	XLOC-011706
2.59226e-07	-0.526929	0.069	0.173	0.015664	Epithelium E	XLOC-041095
2.60915e-07	-0.992968	0.056	0.154	0.015766	Epithelium E	XLOC-020911
2.61151e-07	0.763926	0.734	0.666	0.0157803	Epithelium E	XLOC-043881
2.61196e-07	-0.547562	0.073	0.18	0.015783	Epithelium E	XLOC-038853
2.62473e-07	-0.526106	0.129	0.259	0.0158602	Epithelium E	XLOC-063939
2.67474e-07	-1.00061	0.114	0.238	0.0161624	Epithelium E	XLOC-016766
2.67846e-07	1.97248	0.214	0.11	0.0161849	Epithelium E	XLOC-003514
2.72082e-07	1.34722	0.186	0.086	0.0164408	Epithelium E	XLOC-018807
2.73065e-07	-0.382481	0.259	0.429	0.0165002	Epithelium E	XLOC-000602
2.74291e-07	1.74537	0.229	0.122	0.0165743	Epithelium E	XLOC-019048
2.75567e-07	0.970581	0.51	0.436	0.0166514	Epithelium E	XLOC-059071
2.76005e-07	-1.14123	0.047	0.139	0.0166779	Epithelium E	XLOC-037078
2.77105e-07	0.804191	0.522	0.434	0.0167443	Epithelium E	XLOC-044358
2.77727e-07	-1.13401	0.026	0.105	0.016782	Epithelium E	XLOC-001135
2.81127e-07	1.07282	0.621	0.581	0.0169874	Epithelium E	XLOC-010232
2.83276e-07	-0.377496	0.165	0.309	0.0171173	Epithelium E	XLOC-010109
2.83354e-07	0.702704	0.578	0.508	0.017122	Epithelium E	XLOC-027210
2.84563e-07	-0.317637	0.36	0.528	0.017195	Epithelium E	XLOC-004912
2.84604e-07	-0.435334	0.163	0.312	0.0171975	Epithelium E	XLOC-025156
2.85338e-07	-0.430891	0.158	0.295	0.0172418	Epithelium E	XLOC-064362
2.86028e-07	-0.359301	0.259	0.419	0.0172835	Epithelium E	XLOC-027927
2.86626e-07	-0.441295	0.158	0.297	0.0173197	Epithelium E	XLOC-000800
2.88019e-07	2.3009	0.113	0.034	0.0174039	Epithelium E	XLOC-052568
2.92835e-07	1.64354	0.347	0.235	0.0176949	Epithelium E	XLOC-064601
2.94907e-07	-0.358789	0.349	0.525	0.0178201	Epithelium E	XLOC-026110
2.97935e-07	2.20105	0.15	0.06	0.018003	Epithelium E	XLOC-054128
2.98255e-07	-0.35131	0.4	0.593	0.0180224	Epithelium E	XLOC-000209
2.98264e-07	-0.904852	0.028	0.106	0.0180229	Epithelium E	XLOC-004097
3.01318e-07	-0.765565	0.15	0.285	0.0182075	Epithelium E	XLOC-021418
3.02533e-07	-0.155897	0.128	0.262	0.0182809	Epithelium E	XLOC-026613
3.02693e-07	-1.88537	0.015	0.082	0.0182905	Epithelium E	XLOC-025062
3.02971e-07	-1.09288	0.088	0.197	0.0183073	Epithelium E	XLOC-024659
3.03095e-07	-1.15446	0.079	0.187	0.0183148	Epithelium E	XLOC-013107
3.03195e-07	-1.90982	0.039	0.125	0.0183209	Epithelium E	XLOC-009539
3.04409e-07	-0.310168	0.109	0.232	0.0183942	Epithelium E	XLOC-027142
3.0452e-07	-1.24254	0.017	0.086	0.0184009	Epithelium E	XLOC-058349
3.06093e-07	1.40115	0.319	0.208	0.018496	Epithelium E	XLOC-039485
3.06468e-07	-0.765394	0.109	0.23	0.0185186	Epithelium E	XLOC-020273
3.07104e-07	-0.407145	0.452	0.623	0.0185571	Epithelium E	XLOC-040838
3.0786e-07	-1.10606	0.056	0.154	0.0186028	Epithelium E	XLOC-036038
3.07862e-07	-0.294486	0.253	0.415	0.0186029	Epithelium E	XLOC-025416
3.089e-07	-1.28845	0.096	0.211	0.0186656	Epithelium E	XLOC-064212
3.09191e-07	-1.49241	0.034	0.117	0.0186832	Epithelium E	XLOC-005136
3.11907e-07	-0.293103	0.047	0.139	0.0188473	Epithelium E	XLOC-040792
3.12837e-07	-0.238567	0.118	0.247	0.0189035	Epithelium E	XLOC-065928
3.12921e-07	1.91542	0.18	0.082	0.0189086	Epithelium E	XLOC-003333
3.13025e-07	-0.389529	0.071	0.178	0.0189148	Epithelium E	XLOC-051529
3.14209e-07	1.91537	0.066	0.009	0.0189864	Epithelium E	XLOC-045814
3.16111e-07	-0.752135	0.09	0.204	0.0191013	Epithelium E	XLOC-067107
3.17867e-07	-0.540176	0.475	0.626	0.0192075	Epithelium E	XLOC-039605
3.18446e-07	-1.06448	0.083	0.194	0.0192424	Epithelium E	XLOC-017740
3.19311e-07	4.30896	0.049	0.002	0.0192947	Epithelium E	XLOC-069093
3.19582e-07	-1.89694	0.017	0.086	0.0193111	Epithelium E	XLOC-003501
3.19987e-07	-0.862654	0.096	0.213	0.0193355	Epithelium E	XLOC-066893
3.22193e-07	-1.45003	0.073	0.178	0.0194688	Epithelium E	XLOC-060829
3.2675e-07	-0.611615	0.268	0.437	0.0197442	Epithelium E	XLOC-009182
3.2899e-07	-1.28421	0.015	0.082	0.0198796	Epithelium E	XLOC-028040
3.32578e-07	-1.36919	0.058	0.156	0.0200963	Epithelium E	XLOC-040495
3.32726e-07	-0.630817	0.199	0.345	0.0201053	Epithelium E	XLOC-049568
3.32934e-07	-0.772804	0.114	0.235	0.0201179	Epithelium E	XLOC-003149
3.34016e-07	0.124541	0.12	0.25	0.0201832	Epithelium E	XLOC-050137
3.35582e-07	-2.16122	0.024	0.099	0.0202779	Epithelium E	XLOC-001114
3.36317e-07	-2.05883	0.026	0.103	0.0203223	Epithelium E	XLOC-004754
3.40333e-07	2.80451	0.098	0.026	0.020565	Epithelium E	XLOC-035922
3.41376e-07	0.892983	0.538	0.455	0.020628	Epithelium E	XLOC-046933
3.45174e-07	1.53065	0.176	0.079	0.0208575	Epithelium E	XLOC-021505
3.47482e-07	-0.428132	0.111	0.233	0.020997	Epithelium E	XLOC-059442
3.47964e-07	-0.462231	0.099	0.22	0.021026	Epithelium E	XLOC-067347
3.48089e-07	1.6629	0.285	0.18	0.0210336	Epithelium E	XLOC-054337
3.50515e-07	-0.802457	0.054	0.151	0.0211802	Epithelium E	XLOC-058936
3.50896e-07	-0.539636	0.131	0.257	0.0212033	Epithelium E	XLOC-024166
3.51397e-07	-0.991272	0.09	0.206	0.0212335	Epithelium E	XLOC-027578
3.5581e-07	0.30539	0.144	0.286	0.0215002	Epithelium E	XLOC-045953
3.58262e-07	-1.40334	0.051	0.144	0.0216483	Epithelium E	XLOC-066452
3.5843e-07	-0.880363	0.06	0.16	0.0216585	Epithelium E	XLOC-058783
3.5908e-07	0.455223	0.205	0.094	0.0216978	Epithelium E	XLOC-035637
3.62389e-07	2.02015	0.109	0.033	0.0218977	Epithelium E	XLOC-064801
3.62433e-07	0.967341	0.439	0.338	0.0219004	Epithelium E	XLOC-017252
3.6359e-07	-0.597597	0.077	0.185	0.0219703	Epithelium E	XLOC-004675
3.67153e-07	2.06155	0.182	0.084	0.0221856	Epithelium E	XLOC-020051
3.68009e-07	-0.872973	0.098	0.209	0.0222373	Epithelium E	XLOC-051893
3.70249e-07	-1.44662	0.051	0.142	0.0223727	Epithelium E	XLOC-033864
3.75378e-07	-0.369264	0.139	0.273	0.0226826	Epithelium E	XLOC-001821
3.78049e-07	-1.05899	0.075	0.182	0.022844	Epithelium E	XLOC-005135
3.80769e-07	-0.239687	0.098	0.213	0.0230084	Epithelium E	XLOC-004052
3.82703e-07	-0.420021	0.629	0.748	0.0231252	Epithelium E	XLOC-044966
3.83707e-07	-0.547515	0.184	0.338	0.0231859	Epithelium E	XLOC-003566
3.83719e-07	-0.650831	0.03	0.108	0.0231866	Epithelium E	XLOC-041834
3.84076e-07	1.4447	0.313	0.204	0.0232082	Epithelium E	XLOC-064146
3.85251e-07	-0.29158	0.178	0.324	0.0232792	Epithelium E	XLOC-052588
3.86229e-07	-0.755348	0.041	0.129	0.0233383	Epithelium E	XLOC-005448
3.86486e-07	-0.240794	0.118	0.245	0.0233538	Epithelium E	XLOC-028324
3.8666e-07	-1.37106	0.03	0.11	0.0233643	Epithelium E	XLOC-001893
3.89998e-07	-0.158299	0.432	0.604	0.023566	Epithelium E	XLOC-011766
3.9265e-07	2.02604	0.159	0.069	0.0237263	Epithelium E	XLOC-065400
3.93906e-07	-0.806011	0.073	0.178	0.0238021	Epithelium E	XLOC-056579
3.94067e-07	2.2528	0.161	0.07	0.0238119	Epithelium E	XLOC-054316
4.00956e-07	-0.202506	0.205	0.362	0.0242282	Epithelium E	XLOC-003205
4.01177e-07	-0.462927	0.371	0.533	0.0242415	Epithelium E	XLOC-019719
4.02525e-07	0.454123	0.735	0.623	0.024323	Epithelium E	XLOC-001453
4.03733e-07	-1.2449	0.06	0.158	0.024396	Epithelium E	XLOC-047903
4.04837e-07	-0.419924	0.214	0.365	0.0244627	Epithelium E	XLOC-026481
4.08383e-07	0.914929	0.343	0.238	0.024677	Epithelium E	XLOC-040265
4.10694e-07	-0.684457	0.148	0.281	0.0248166	Epithelium E	XLOC-037573
4.12459e-07	-0.571432	0.069	0.173	0.0249233	Epithelium E	XLOC-013146
4.13924e-07	-1.17498	0.051	0.142	0.0250118	Epithelium E	XLOC-059404
4.14585e-07	-0.774888	0.122	0.245	0.0250517	Epithelium E	XLOC-012371
4.1537e-07	-1.32452	0.026	0.103	0.0250991	Epithelium E	XLOC-039138
4.1557e-07	-2.33295	0.028	0.105	0.0251112	Epithelium E	XLOC-016872
4.16037e-07	-0.250883	0.199	0.355	0.0251395	Epithelium E	XLOC-021842
4.18076e-07	-1.55509	0.036	0.118	0.0252627	Epithelium E	XLOC-001072
4.22743e-07	-0.642375	0.221	0.377	0.0255447	Epithelium E	XLOC-060175
4.2472e-07	-0.97237	0.113	0.23	0.0256641	Epithelium E	XLOC-037477
4.29808e-07	-0.357732	0.075	0.182	0.0259716	Epithelium E	XLOC-063650
4.29917e-07	-0.789623	0.079	0.187	0.0259782	Epithelium E	XLOC-062258
4.31178e-07	-1.88771	0.053	0.146	0.0260543	Epithelium E	XLOC-002534
4.32438e-07	2.2546	0.141	0.055	0.0261305	Epithelium E	XLOC-057449
4.35747e-07	-0.943727	0.068	0.168	0.0263305	Epithelium E	XLOC-062337
4.36354e-07	-0.411685	0.522	0.664	0.0263672	Epithelium E	XLOC-009597
4.3654e-07	3.2049	0.113	0.036	0.0263783	Epithelium E	XLOC-046242
4.37528e-07	2.40688	0.105	0.031	0.026438	Epithelium E	XLOC-006526
4.38061e-07	-0.856807	0.165	0.297	0.0264703	Epithelium E	XLOC-039418
4.38848e-07	-0.913216	0.045	0.134	0.0265178	Epithelium E	XLOC-022942
4.39727e-07	-3.37926	0.004	0.057	0.0265709	Epithelium E	XLOC-002678
4.40466e-07	-0.397899	0.356	0.527	0.0266156	Epithelium E	XLOC-064809
4.40783e-07	-1.23702	0.021	0.093	0.0266348	Epithelium E	XLOC-064467
4.45519e-07	-1.09384	0.066	0.166	0.0269209	Epithelium E	XLOC-009333
4.46304e-07	-1.67975	0.013	0.077	0.0269683	Epithelium E	rna-NC-000931.1:3507..3573
4.49419e-07	-0.763344	0.09	0.201	0.0271566	Epithelium E	XLOC-023163
4.51591e-07	-0.903778	0.15	0.281	0.0272878	Epithelium E	XLOC-010228
4.52033e-07	-0.755008	0.058	0.156	0.0273145	Epithelium E	XLOC-045152
4.52189e-07	-0.21749	0.086	0.199	0.027324	Epithelium E	XLOC-044401
4.54848e-07	-0.772363	0.169	0.304	0.0274846	Epithelium E	XLOC-002431
4.59548e-07	-0.657947	0.191	0.331	0.0277687	Epithelium E	XLOC-025886
4.61314e-07	4.20007	0.06	0.007	0.0278753	Epithelium E	XLOC-001543
4.67037e-07	-0.770891	0.045	0.134	0.0282212	Epithelium E	XLOC-011697
4.7468e-07	3.99935	0.06	0.007	0.028683	Epithelium E	XLOC-011017
4.74869e-07	-0.715262	0.071	0.175	0.0286944	Epithelium E	XLOC-058902
4.74892e-07	-1.53086	0.06	0.154	0.0286958	Epithelium E	XLOC-002053
4.76315e-07	-1.78357	0.032	0.111	0.0287818	Epithelium E	XLOC-045793
4.76903e-07	-0.766734	0.073	0.178	0.0288173	Epithelium E	XLOC-058452
4.76905e-07	-0.169555	0.174	0.317	0.0288174	Epithelium E	XLOC-043844
4.76925e-07	-0.129512	0.144	0.28	0.0288187	Epithelium E	XLOC-028356
4.81654e-07	0.678887	0.565	0.482	0.0291044	Epithelium E	XLOC-026830
4.81672e-07	1.39884	0.332	0.228	0.0291055	Epithelium E	XLOC-005532
4.81794e-07	-1.3164	0.034	0.115	0.0291129	Epithelium E	XLOC-027233
4.82179e-07	-0.543704	0.077	0.182	0.0291362	Epithelium E	XLOC-044427
4.88693e-07	-0.332805	0.193	0.346	0.0295298	Epithelium E	XLOC-027906
4.89561e-07	-1.17403	0.113	0.232	0.0295822	Epithelium E	XLOC-002307
4.90842e-07	-1.49104	0.043	0.13	0.0296596	Epithelium E	XLOC-025355
4.92211e-07	-0.995904	0.028	0.105	0.0297423	Epithelium E	XLOC-009429
4.92309e-07	-0.410107	0.43	0.602	0.0297483	Epithelium E	XLOC-025058
4.95304e-07	-0.231558	0.347	0.525	0.0299292	Epithelium E	XLOC-011215
4.98497e-07	-1.95711	0.019	0.087	0.0301222	Epithelium E	XLOC-060225
5.03708e-07	-0.663165	0.094	0.211	0.0304371	Epithelium E	XLOC-000955
5.05892e-07	-0.161338	0.069	0.172	0.0305691	Epithelium E	XLOC-065896
5.06823e-07	3.73834	0.098	0.027	0.0306253	Epithelium E	XLOC-050954
5.11066e-07	-2.61444	0.002	0.051	0.0308817	Epithelium E	XLOC-027739
5.12166e-07	1.10836	0.503	0.422	0.0309481	Epithelium E	XLOC-049408
5.12808e-07	-0.553423	0.051	0.142	0.030987	Epithelium E	XLOC-038645
5.13122e-07	1.24858	0.548	0.48	0.0310059	Epithelium E	XLOC-066571
5.15768e-07	-1.64954	0.036	0.118	0.0311658	Epithelium E	XLOC-043515
5.18257e-07	-0.353143	0.371	0.552	0.0313162	Epithelium E	XLOC-013043
5.22097e-07	-0.855684	0.041	0.127	0.0315482	Epithelium E	XLOC-026302
5.23945e-07	-0.405389	0.238	0.403	0.0316599	Epithelium E	XLOC-004598
5.30807e-07	-0.557209	0.071	0.172	0.0320745	Epithelium E	XLOC-034217
5.3447e-07	-0.355417	0.261	0.417	0.0322959	Epithelium E	XLOC-005208
5.36534e-07	-0.453732	0.098	0.216	0.0324206	Epithelium E	XLOC-025797
5.46598e-07	-0.248742	0.034	0.117	0.0330287	Epithelium E	XLOC-056430
5.48669e-07	-1.6499	0.028	0.105	0.0331539	Epithelium E	XLOC-017102
5.50154e-07	-2.26172	0.024	0.098	0.0332436	Epithelium E	XLOC-003968
5.50327e-07	-0.852942	0.083	0.19	0.0332541	Epithelium E	XLOC-000178
5.50384e-07	-1.54311	0.03	0.108	0.0332575	Epithelium E	XLOC-019220
5.51276e-07	1.98812	0.056	0.005	0.0333114	Epithelium E	XLOC-005537
5.53767e-07	-0.502712	0.114	0.238	0.0334619	Epithelium E	XLOC-012196
5.54683e-07	-0.719197	0.135	0.261	0.0335173	Epithelium E	XLOC-014660
5.55677e-07	-0.412896	0.083	0.192	0.0335773	Epithelium E	XLOC-067555
5.56436e-07	1.04133	0.323	0.209	0.0336232	Epithelium E	XLOC-021504
5.60254e-07	-1.36866	0.036	0.118	0.0338539	Epithelium E	XLOC-019920
5.63386e-07	-0.824904	0.103	0.22	0.0340431	Epithelium E	XLOC-063327
5.64882e-07	-0.649364	0.094	0.206	0.0341335	Epithelium E	XLOC-036058
5.67044e-07	-0.630009	0.105	0.223	0.0342642	Epithelium E	XLOC-050728
5.705e-07	-0.508782	0.129	0.259	0.034473	Epithelium E	XLOC-001364
5.71043e-07	1.22756	0.184	0.086	0.0345058	Epithelium E	XLOC-050813
5.74957e-07	-1.08153	0.032	0.111	0.0347423	Epithelium E	XLOC-001731
5.75199e-07	-1.65754	0.023	0.094	0.034757	Epithelium E	XLOC-007590
5.83536e-07	-1.01539	0.038	0.12	0.0352608	Epithelium E	XLOC-001129
5.85286e-07	-0.169459	0.111	0.232	0.0353665	Epithelium E	XLOC-027405
5.9074e-07	-0.56255	0.122	0.247	0.035696	Epithelium E	XLOC-000319
5.92121e-07	-0.758866	0.18	0.319	0.0357795	Epithelium E	XLOC-003311
5.94076e-07	-1.41726	0.028	0.105	0.0358976	Epithelium E	XLOC-040179
5.94304e-07	1.72289	0.094	0.024	0.0359114	Epithelium E	XLOC-014224
5.9508e-07	-0.838004	0.064	0.163	0.0359583	Epithelium E	XLOC-015316
5.96355e-07	-0.49182	0.092	0.204	0.0360353	Epithelium E	XLOC-004551
5.9705e-07	-1.3419	0.047	0.136	0.0360774	Epithelium E	XLOC-058208
5.9883e-07	0.353789	0.036	0.12	0.0361849	Epithelium E	XLOC-017561
6.02762e-07	1.24791	0.473	0.388	0.0364225	Epithelium E	XLOC-027519
6.05352e-07	-0.400751	0.578	0.702	0.036579	Epithelium E	XLOC-005225
6.0796e-07	-1.00583	0.118	0.237	0.0367366	Epithelium E	XLOC-001579
6.19654e-07	-1.06249	0.077	0.184	0.0374432	Epithelium E	XLOC-026465
6.25719e-07	-1.583	0.023	0.094	0.0378097	Epithelium E	XLOC-014632
6.2578e-07	-1.37346	0.051	0.141	0.0378134	Epithelium E	XLOC-058534
6.29395e-07	-0.418877	0.45	0.59	0.0380318	Epithelium E	XLOC-047828
6.32025e-07	-0.315193	0.432	0.604	0.0381908	Epithelium E	XLOC-051630
6.35952e-07	-0.579637	0.143	0.271	0.038428	Epithelium E	XLOC-005623
6.36183e-07	-0.896639	0.306	0.455	0.038442	Epithelium E	XLOC-035334
6.38809e-07	-0.806933	0.062	0.158	0.0386007	Epithelium E	XLOC-002956
6.40816e-07	1.29461	0.248	0.139	0.0387219	Epithelium E	XLOC-043527
6.42817e-07	0.947396	0.552	0.473	0.0388428	Epithelium E	XLOC-018968
6.4292e-07	1.90841	0.173	0.081	0.0388491	Epithelium E	XLOC-034847
6.45755e-07	-0.768834	0.139	0.261	0.0390204	Epithelium E	XLOC-025806
6.49678e-07	-0.747609	0.084	0.194	0.0392574	Epithelium E	XLOC-039375
6.63112e-07	3.17503	0.103	0.031	0.0400692	Epithelium E	XLOC-045966
6.67093e-07	-0.591314	0.079	0.185	0.0403098	Epithelium E	XLOC-040494
6.75174e-07	-1.23047	0.021	0.091	0.0407981	Epithelium E	XLOC-026325
6.85963e-07	-0.343623	0.146	0.281	0.04145	Epithelium E	XLOC-000062
6.94295e-07	-1.67297	0.024	0.096	0.0419534	Epithelium E	XLOC-043845
6.9757e-07	2.77846	0.109	0.034	0.0421514	Epithelium E	XLOC-024762
7.05461e-07	-1.2303	0.045	0.13	0.0426282	Epithelium E	XLOC-052435
7.05551e-07	-0.637964	0.081	0.187	0.0426336	Epithelium E	XLOC-001309
7.05651e-07	-0.345179	0.265	0.432	0.0426397	Epithelium E	XLOC-056227
7.05781e-07	-0.775436	0.165	0.297	0.0426475	Epithelium E	XLOC-011770
7.11915e-07	-0.945201	0.071	0.173	0.0430182	Epithelium E	XLOC-025093
7.12864e-07	-0.71164	0.124	0.247	0.0430755	Epithelium E	XLOC-024857
7.14135e-07	-0.760545	0.084	0.192	0.0431523	Epithelium E	XLOC-003508
7.15419e-07	1.23468	0.308	0.197	0.0432299	Epithelium E	XLOC-035452
7.19146e-07	-3.59763	0.008	0.063	0.0434551	Epithelium E	XLOC-004338
7.21031e-07	-0.346064	0.173	0.31	0.043569	Epithelium E	XLOC-058226
7.23379e-07	-0.832764	0.008	0.063	0.0437109	Epithelium E	XLOC-012696
7.23425e-07	-0.294017	0.088	0.197	0.0437137	Epithelium E	XLOC-058243
7.33639e-07	3.64038	0.051	0.003	0.0443309	Epithelium E	XLOC-044740
7.34214e-07	-0.296891	0.63	0.777	0.0443656	Epithelium E	XLOC-017302
7.3594e-07	5.64093	0.041	0	0.0444699	Epithelium E	XLOC-060221
7.36671e-07	-0.488678	0.216	0.36	0.0445141	Epithelium E	XLOC-037959
7.47954e-07	-0.139036	0.051	0.142	0.0451959	Epithelium E	XLOC-058352
7.57329e-07	-0.792792	0.032	0.11	0.0457624	Epithelium E	XLOC-053974
7.6006e-07	-0.371279	0.101	0.218	0.0459274	Epithelium E	XLOC-027134
7.65157e-07	-0.632609	0.18	0.322	0.0462354	Epithelium E	XLOC-064155
7.67455e-07	-1.92644	0.028	0.103	0.0463742	Epithelium E	XLOC-025980
7.71975e-07	-0.834375	0.116	0.235	0.0466474	Epithelium E	XLOC-044634
7.74434e-07	-0.786472	0.171	0.31	0.0467959	Epithelium E	XLOC-040348
7.79007e-07	1.58292	0.315	0.201	0.0470723	Epithelium E	XLOC-026156
7.83705e-07	1.64862	0.255	0.151	0.0473562	Epithelium E	XLOC-068105
7.86699e-07	-0.252081	0.159	0.298	0.0475371	Epithelium E	XLOC-020033
7.88334e-07	-4.8432	0.002	0.05	0.0476359	Epithelium E	XLOC-037670
7.91818e-07	-1.23184	0.047	0.134	0.0478464	Epithelium E	XLOC-018539
7.94591e-07	-1.27721	0.073	0.172	0.048014	Epithelium E	XLOC-001449
7.97922e-07	-0.145779	0.066	0.165	0.0482152	Epithelium E	XLOC-023050
8.03862e-07	1.20239	0.259	0.153	0.0485742	Epithelium E	XLOC-067027
8.13352e-07	4.91576	0.062	0.009	0.0491476	Epithelium E	XLOC-047476
8.14113e-07	-1.07768	0.098	0.209	0.0491936	Epithelium E	XLOC-060128
8.15134e-07	-1.39865	0.034	0.113	0.0492553	Epithelium E	XLOC-012460
8.15729e-07	-0.527472	0.15	0.28	0.0492912	Epithelium E	XLOC-055944
8.30336e-07	-1.28526	0.017	0.082	0.0501739	Epithelium E	XLOC-017567
8.33496e-07	-2.96715	0.026	0.098	0.0503648	Epithelium E	XLOC-055180
8.365e-07	0.568488	0.6	0.54	0.0505464	Epithelium E	XLOC-000739
8.4579e-07	-0.54196	0.101	0.218	0.0511077	Epithelium E	XLOC-058570
8.46509e-07	-1.07229	0.038	0.12	0.0511512	Epithelium E	XLOC-019944
8.5129e-07	-0.258098	0.084	0.194	0.0514401	Epithelium E	XLOC-017330
8.51324e-07	-0.94644	0.079	0.184	0.0514421	Epithelium E	XLOC-045796
8.51841e-07	-0.963535	0.09	0.196	0.0514734	Epithelium E	XLOC-046940
8.53129e-07	-0.458302	0.103	0.218	0.0515512	Epithelium E	XLOC-058832
8.55654e-07	-0.790859	0.103	0.218	0.0517038	Epithelium E	XLOC-062228
8.57105e-07	-1.74582	0.066	0.16	0.0517914	Epithelium E	XLOC-056728
8.58758e-07	-0.744788	0.051	0.142	0.0518913	Epithelium E	XLOC-017028
8.59662e-07	-2.00086	0.013	0.075	0.0519459	Epithelium E	XLOC-069488
8.63566e-07	-1.28793	0.032	0.11	0.0521818	Epithelium E	XLOC-003254
8.63809e-07	-0.640931	0.068	0.166	0.0521965	Epithelium E	XLOC-067449
8.64896e-07	2.30531	0.111	0.036	0.0522622	Epithelium E	XLOC-014769
8.65392e-07	-0.924228	0.032	0.11	0.0522922	Epithelium E	XLOC-012526
8.71166e-07	2.02087	0.109	0.034	0.0526411	Epithelium E	XLOC-056440
8.76821e-07	-2.38739	0.034	0.11	0.0529828	Epithelium E	XLOC-045004
8.78375e-07	-1.13358	0.039	0.122	0.0530767	Epithelium E	XLOC-026551
8.78981e-07	1.88376	0.176	0.082	0.0531133	Epithelium E	XLOC-015073
8.82595e-07	3.24074	0.062	0.009	0.0533317	Epithelium E	XLOC-050924
8.88156e-07	-0.255292	0.152	0.286	0.0536677	Epithelium E	XLOC-000016
8.95286e-07	-0.690193	0.043	0.129	0.0540986	Epithelium E	XLOC-026539
8.98639e-07	-0.350093	0.126	0.247	0.0543012	Epithelium E	XLOC-037141
8.98772e-07	-0.747386	0.081	0.185	0.0543092	Epithelium E	XLOC-051632
9.03134e-07	-0.703495	0.129	0.25	0.0545728	Epithelium E	XLOC-056832
9.09184e-07	-1.71381	0.047	0.134	0.0549384	Epithelium E	XLOC-005565
9.13108e-07	-0.864556	0.206	0.345	0.0551755	Epithelium E	XLOC-067971
9.13995e-07	-0.378747	0.548	0.696	0.055229	Epithelium E	XLOC-064279
9.14384e-07	-2.36473	0.034	0.11	0.0552526	Epithelium E	XLOC-038381
9.14802e-07	-1.37379	0.021	0.089	0.0552779	Epithelium E	XLOC-058325
9.15069e-07	0.978993	0.398	0.298	0.0552939	Epithelium E	XLOC-063623
9.17237e-07	-1.26238	0.075	0.175	0.055425	Epithelium E	XLOC-018981
9.27146e-07	-0.814071	0.146	0.276	0.0560237	Epithelium E	XLOC-059590
9.27637e-07	0.188692	0.758	0.71	0.0560534	Epithelium E	XLOC-063240
9.28808e-07	-0.883625	0.094	0.208	0.0561242	Epithelium E	XLOC-015849
9.31774e-07	-0.714174	0.165	0.3	0.0563034	Epithelium E	XLOC-034123
9.6249e-07	-0.612467	0.189	0.328	0.0581594	Epithelium E	XLOC-044474
9.76031e-07	-0.520739	0.105	0.223	0.0589776	Epithelium E	XLOC-004683
9.97085e-07	-1.55724	0.049	0.137	0.0602498	Epithelium E	XLOC-018467
1.0037e-06	1.98334	0.244	0.142	0.0606494	Epithelium E	XLOC-034385
1.00536e-06	-0.934827	0.039	0.122	0.0607499	Epithelium E	XLOC-011259
1.00988e-06	-0.874703	0.041	0.125	0.0610229	Epithelium E	XLOC-063897
1.01349e-06	-0.182692	0.255	0.412	0.061241	Epithelium E	XLOC-039425
1.02711e-06	-0.431762	0.189	0.331	0.0620639	Epithelium E	XLOC-059947
1.02878e-06	-0.207082	0.235	0.389	0.0621653	Epithelium E	XLOC-012107
1.03029e-06	1.14684	0.415	0.321	0.0622565	Epithelium E	XLOC-067629
1.03043e-06	-0.734979	0.039	0.12	0.0622646	Epithelium E	XLOC-057440
1.04774e-06	-1.11683	0.098	0.208	0.063311	Epithelium E	XLOC-036097
1.05253e-06	-0.470918	0.09	0.201	0.0636001	Epithelium E	XLOC-034068
1.06337e-06	-0.606282	0.392	0.551	0.0642551	Epithelium E	XLOC-012511
1.07568e-06	1.32558	0.338	0.233	0.0649988	Epithelium E	XLOC-049771
1.08105e-06	2.40174	0.09	0.024	0.0653236	Epithelium E	XLOC-058545
1.08315e-06	-0.526158	0.137	0.268	0.0654503	Epithelium E	XLOC-055168
1.09407e-06	-1.07843	0.075	0.173	0.0661101	Epithelium E	XLOC-004934
1.09426e-06	-1.47202	0.036	0.115	0.066122	Epithelium E	XLOC-056848
1.09526e-06	-0.807751	0.126	0.245	0.0661821	Epithelium E	XLOC-040648
1.09796e-06	2.504	0.118	0.041	0.0663455	Epithelium E	XLOC-040656
1.108e-06	-0.209662	0.139	0.266	0.0669521	Epithelium E	XLOC-003841
1.10929e-06	0.662277	0.662	0.638	0.0670301	Epithelium E	XLOC-002618
1.11863e-06	-0.330606	0.079	0.182	0.0675943	Epithelium E	XLOC-046681
1.12363e-06	-0.70036	0.056	0.149	0.0678963	Epithelium E	XLOC-056559
1.1246e-06	-2.89768	0.008	0.062	0.067955	Epithelium E	XLOC-015619
1.13504e-06	-0.288836	0.173	0.316	0.0685861	Epithelium E	XLOC-038074
1.13565e-06	-1.3306	0.011	0.07	0.068623	Epithelium E	XLOC-059386
1.1368e-06	-2.77408	0.013	0.074	0.0686921	Epithelium E	XLOC-055394
1.14049e-06	-0.317232	0.323	0.496	0.0689155	Epithelium E	XLOC-020104
1.15265e-06	-0.549006	0.203	0.353	0.0696503	Epithelium E	XLOC-000608
1.15302e-06	2.21872	0.128	0.048	0.0696726	Epithelium E	XLOC-046506
1.15387e-06	-2.69659	0.021	0.087	0.0697237	Epithelium E	XLOC-042562
1.16679e-06	-0.34672	0.334	0.497	0.0705046	Epithelium E	XLOC-009940
1.17493e-06	-2.79366	0.008	0.062	0.0709961	Epithelium E	XLOC-005416
1.17624e-06	1.41875	0.214	0.115	0.0710754	Epithelium E	XLOC-056439
1.1795e-06	-2.37451	0.017	0.081	0.0712723	Epithelium E	XLOC-019999
1.18044e-06	1.14756	0.448	0.336	0.0713295	Epithelium E	XLOC-022074
1.18448e-06	-0.945951	0.098	0.206	0.0715735	Epithelium E	XLOC-062365
1.18631e-06	-0.308873	0.09	0.197	0.0716838	Epithelium E	XLOC-036995
1.1929e-06	-0.963009	0.043	0.127	0.0720823	Epithelium E	XLOC-039578
1.1989e-06	-0.380544	0.193	0.333	0.0724448	Epithelium E	XLOC-036992
1.19932e-06	2.46894	0.096	0.027	0.07247	Epithelium E	XLOC-001141
1.20568e-06	-0.694574	0.238	0.383	0.0728542	Epithelium E	XLOC-011986
1.20767e-06	0.707538	0.58	0.479	0.0729746	Epithelium E	XLOC-041131
1.21021e-06	-0.519576	0.081	0.185	0.073128	Epithelium E	XLOC-012737
1.2165e-06	-0.763099	0.099	0.211	0.0735081	Epithelium E	XLOC-028401
1.21666e-06	-0.920473	0.054	0.144	0.0735176	Epithelium E	XLOC-013009
1.21853e-06	-0.36551	0.538	0.686	0.0736308	Epithelium E	XLOC-050959
1.22621e-06	-0.411115	0.154	0.283	0.074095	Epithelium E	XLOC-009411
1.23302e-06	-0.76069	0.114	0.23	0.0745062	Epithelium E	XLOC-026612
1.2347e-06	-0.600835	0.287	0.446	0.0746078	Epithelium E	XLOC-050562
1.24572e-06	1.68384	0.195	0.101	0.0752736	Epithelium E	XLOC-067461
1.24592e-06	-1.84206	0.013	0.074	0.0752862	Epithelium E	XLOC-059708
1.25552e-06	-0.6899	0.109	0.223	0.0758663	Epithelium E	XLOC-005491
1.25636e-06	-1.35371	0.062	0.153	0.0759168	Epithelium E	XLOC-055575
1.26297e-06	1.56603	0.281	0.178	0.0763162	Epithelium E	XLOC-060273
1.27433e-06	-0.403733	0.555	0.686	0.0770026	Epithelium E	XLOC-000915
1.27842e-06	-0.545249	0.199	0.334	0.0772497	Epithelium E	XLOC-020151
1.28718e-06	-0.396886	0.298	0.455	0.077779	Epithelium E	XLOC-062504
1.29715e-06	-2.07604	0.008	0.062	0.0783816	Epithelium E	XLOC-067728
1.29822e-06	-0.311131	0.351	0.528	0.0784465	Epithelium E	XLOC-000147
1.30093e-06	1.28278	0.409	0.317	0.0786101	Epithelium E	XLOC-003892
1.311e-06	-1.08625	0.066	0.161	0.0792183	Epithelium E	XLOC-058878
1.31119e-06	-1.06183	0.182	0.307	0.0792299	Epithelium E	XLOC-025496
1.31572e-06	0.69216	0.659	0.624	0.0795036	Epithelium E	XLOC-021507
1.31962e-06	-0.273303	0.146	0.278	0.0797393	Epithelium E	XLOC-051741
1.32158e-06	0.198641	0.143	0.273	0.079858	Epithelium E	XLOC-021483
1.33108e-06	1.34835	0.197	0.099	0.0804318	Epithelium E	XLOC-019830
1.33291e-06	-3.48055	0.023	0.089	0.0805422	Epithelium E	XLOC-039892
1.33652e-06	-0.701381	0.176	0.312	0.0807604	Epithelium E	XLOC-023054
1.33772e-06	-0.529711	0.103	0.218	0.0808333	Epithelium E	XLOC-049757
1.34576e-06	-0.678579	0.109	0.221	0.0813191	Epithelium E	XLOC-055293
1.35463e-06	-1.12731	0.032	0.108	0.081855	Epithelium E	XLOC-002780
1.35486e-06	0.28782	0.902	0.928	0.0818687	Epithelium E	XLOC-024281
1.35522e-06	1.39493	0.218	0.115	0.0818904	Epithelium E	XLOC-067127
1.35816e-06	-0.371784	0.208	0.353	0.0820681	Epithelium E	XLOC-051784
1.37096e-06	0.780403	0.769	0.746	0.0828414	Epithelium E	XLOC-000613
1.37177e-06	-1.75188	0.036	0.113	0.0828903	Epithelium E	XLOC-069552
1.37431e-06	2.96402	0.081	0.019	0.0830442	Epithelium E	XLOC-022960
1.38076e-06	-0.575838	0.141	0.269	0.0834338	Epithelium E	XLOC-062616
1.38736e-06	-0.204305	0.139	0.262	0.0838324	Epithelium E	XLOC-034365
1.38868e-06	2.25937	0.158	0.07	0.0839125	Epithelium E	XLOC-004933
1.38922e-06	1.23732	0.336	0.244	0.0839449	Epithelium E	XLOC-064236
1.39029e-06	-4.19077	0.006	0.057	0.0840096	Epithelium E	XLOC-062237
1.3919e-06	-0.888253	0.094	0.199	0.0841068	Epithelium E	XLOC-018699
1.39316e-06	-0.419519	0.122	0.242	0.084183	Epithelium E	XLOC-012505
1.40097e-06	-1.17289	0.098	0.204	0.084655	Epithelium E	XLOC-066454
1.40278e-06	1.61296	0.212	0.115	0.0847641	Epithelium E	XLOC-052468
1.4063e-06	-0.402158	0.34	0.506	0.0849768	Epithelium E	XLOC-052030
1.40985e-06	-1.06466	0.064	0.16	0.0851916	Epithelium E	XLOC-012060
1.41141e-06	-0.403226	0.161	0.297	0.0852861	Epithelium E	XLOC-067250
1.41178e-06	1.21572	0.233	0.129	0.0853083	Epithelium E	XLOC-004808
1.41537e-06	3.50326	0.06	0.009	0.085525	Epithelium E	XLOC-045368
1.41673e-06	-0.849691	0.114	0.232	0.085607	Epithelium E	XLOC-025802
1.41763e-06	-1.13566	0.163	0.288	0.0856619	Epithelium E	XLOC-055079
1.418e-06	2.83978	0.049	0.003	0.085684	Epithelium E	XLOC-064132
1.41966e-06	0.559446	0.762	0.763	0.0857845	Epithelium E	XLOC-024123
1.4222e-06	-1.42725	0.015	0.077	0.085938	Epithelium E	XLOC-018991
1.42467e-06	-0.459068	0.253	0.401	0.0860871	Epithelium E	XLOC-035695
1.43249e-06	3.99581	0.06	0.009	0.0865596	Epithelium E	XLOC-041137
1.43322e-06	-0.921429	0.15	0.273	0.0866038	Epithelium E	XLOC-005580
1.43806e-06	-0.47213	0.165	0.297	0.0868964	Epithelium E	XLOC-044690
1.44272e-06	-1.05587	0.077	0.173	0.0871779	Epithelium E	XLOC-038185
1.44367e-06	-0.989493	0.131	0.25	0.0872355	Epithelium E	XLOC-014626
1.44929e-06	1.52101	0.24	0.137	0.0875749	Epithelium E	XLOC-064730
1.45148e-06	-0.839328	0.126	0.245	0.0877073	Epithelium E	XLOC-003186
1.4668e-06	-0.77966	0.139	0.262	0.0886326	Epithelium E	XLOC-037743
1.46725e-06	-0.764243	0.053	0.141	0.08866	Epithelium E	XLOC-018345
1.47072e-06	-0.802807	0.071	0.168	0.0888697	Epithelium E	XLOC-028433
1.47387e-06	4.43172	0.056	0.007	0.0890599	Epithelium E	XLOC-049893
1.4752e-06	-1.22192	0.053	0.141	0.0891401	Epithelium E	XLOC-064392
1.47784e-06	2.91183	0.064	0.01	0.0892998	Epithelium E	XLOC-003079
1.48003e-06	3.32386	0.077	0.017	0.0894324	Epithelium E	XLOC-063843
1.48269e-06	-0.537084	0.143	0.264	0.0895927	Epithelium E	XLOC-005679
1.48455e-06	-0.432654	0.188	0.333	0.0897055	Epithelium E	XLOC-052517
1.49038e-06	1.62102	0.214	0.115	0.0900579	Epithelium E	XLOC-022784
1.49114e-06	-2.85048	0.006	0.057	0.0901035	Epithelium E	XLOC-055167
1.49651e-06	1.82113	0.146	0.062	0.0904283	Epithelium E	XLOC-060514
1.49935e-06	3.10159	0.064	0.01	0.0905995	Epithelium E	XLOC-035603
1.51543e-06	0.780396	0.636	0.578	0.0915712	Epithelium E	XLOC-003982
1.51563e-06	-0.386058	0.107	0.225	0.0915837	Epithelium E	XLOC-000960
1.5168e-06	-0.516103	0.152	0.28	0.0916541	Epithelium E	XLOC-024212
1.52025e-06	-0.962803	0.053	0.139	0.0918628	Epithelium E	XLOC-012337
1.53947e-06	-0.27373	0.206	0.355	0.0930241	Epithelium E	XLOC-062153
1.53956e-06	-1.17174	0.051	0.137	0.0930297	Epithelium E	XLOC-062248
1.5422e-06	-0.994718	0.139	0.257	0.0931892	Epithelium E	XLOC-024142
1.55758e-06	-0.21488	0.186	0.324	0.0941186	Epithelium E	XLOC-049766
1.55896e-06	-3.13334	0.013	0.072	0.0942015	Epithelium E	XLOC-025671
1.5623e-06	-0.394881	0.167	0.302	0.0944034	Epithelium E	XLOC-052014
1.56373e-06	-1.22701	0.066	0.161	0.0944899	Epithelium E	XLOC-060172
1.5679e-06	-1.17583	0.036	0.113	0.0947417	Epithelium E	XLOC-040183
1.58061e-06	-1.29124	0.036	0.113	0.09551	Epithelium E	XLOC-020955
1.59363e-06	-0.990126	0.056	0.146	0.0962966	Epithelium E	XLOC-004660
1.5958e-06	3.84096	0.06	0.009	0.0964278	Epithelium E	XLOC-045235
1.59978e-06	3.06413	0.083	0.021	0.0966684	Epithelium E	XLOC-020291
1.60126e-06	-0.337617	0.156	0.286	0.096758	Epithelium E	XLOC-025462
1.60648e-06	-0.58238	0.225	0.374	0.0970729	Epithelium E	XLOC-045751
1.61053e-06	-1.52104	0.034	0.11	0.0973176	Epithelium E	XLOC-012792
1.61352e-06	-1.56322	0.041	0.122	0.0974987	Epithelium E	XLOC-012439
1.62594e-06	2.61059	0.135	0.055	0.098249	Epithelium E	XLOC-045891
1.63502e-06	-1.41453	0.039	0.118	0.0987976	Epithelium E	XLOC-009473
1.6382e-06	-0.471815	0.045	0.13	0.0989898	Epithelium E	XLOC-051481
1.65484e-06	-0.811968	0.083	0.184	0.0999956	Epithelium E	XLOC-003376
1.65578e-06	-0.325796	0.18	0.314	0.100052	Epithelium E	XLOC-063053
1.65702e-06	2.68761	0.077	0.017	0.100127	Epithelium E	XLOC-011579
1.66935e-06	-2.22151	0.024	0.093	0.100872	Epithelium E	XLOC-069491
1.67294e-06	1.92968	0.064	0.01	0.101089	Epithelium E	XLOC-044627
1.68181e-06	-0.818281	0.069	0.166	0.101625	Epithelium E	XLOC-060132
1.69326e-06	-0.598178	0.088	0.194	0.102317	Epithelium E	XLOC-020437
1.69808e-06	-1.39218	0.047	0.13	0.102608	Epithelium E	XLOC-036045
1.70545e-06	-0.618955	0.349	0.508	0.103054	Epithelium E	XLOC-062378
1.70614e-06	-0.167079	0.28	0.446	0.103095	Epithelium E	XLOC-058234
1.73971e-06	-0.710766	0.073	0.17	0.105124	Epithelium E	XLOC-037889
1.74413e-06	-0.641294	0.152	0.273	0.105391	Epithelium E	XLOC-010233
1.74754e-06	0.692373	0.595	0.54	0.105597	Epithelium E	XLOC-005353
1.75316e-06	-0.642128	0.107	0.22	0.105936	Epithelium E	XLOC-040678
1.75733e-06	-2.61758	0.015	0.075	0.106189	Epithelium E	XLOC-012411
1.75791e-06	-1.07095	0.013	0.072	0.106223	Epithelium E	XLOC-003921
1.76394e-06	-1.04985	0.083	0.184	0.106588	Epithelium E	XLOC-063978
1.76594e-06	-0.638741	0.152	0.283	0.106709	Epithelium E	XLOC-011964
1.77477e-06	-0.731135	0.152	0.28	0.107242	Epithelium E	XLOC-052285
1.78609e-06	-2.31496	0.019	0.082	0.107926	Epithelium E	XLOC-020252
1.78977e-06	-0.565914	0.105	0.218	0.108148	Epithelium E	XLOC-004154
1.79437e-06	-0.577955	0.146	0.274	0.108427	Epithelium E	XLOC-000341
1.80046e-06	1.22684	0.28	0.175	0.108795	Epithelium E	XLOC-038603
1.80694e-06	-1.86486	0.015	0.075	0.109186	Epithelium E	XLOC-023158
1.80924e-06	-0.193544	0.199	0.346	0.109325	Epithelium E	XLOC-039530
1.82973e-06	5.41739	0.043	0.002	0.110563	Epithelium E	XLOC-056849
1.83243e-06	-1.18842	0.094	0.202	0.110726	Epithelium E	XLOC-003906
1.84395e-06	-0.336418	0.227	0.381	0.111422	Epithelium E	XLOC-063026
1.86609e-06	-1.66791	0.058	0.148	0.11276	Epithelium E	XLOC-022981
1.86614e-06	-0.345667	0.176	0.309	0.112763	Epithelium E	XLOC-044313
1.86632e-06	-0.308015	0.144	0.276	0.112774	Epithelium E	XLOC-056547
1.86964e-06	1.29709	0.159	0.07	0.112975	Epithelium E	XLOC-066263
1.87007e-06	-0.908921	0.032	0.106	0.113001	Epithelium E	XLOC-027669
1.87646e-06	-0.643946	0.099	0.208	0.113387	Epithelium E	XLOC-021928
1.89436e-06	-0.701078	0.036	0.113	0.114468	Epithelium E	XLOC-013019
1.89527e-06	-0.201838	0.056	0.148	0.114524	Epithelium E	XLOC-002906
1.89702e-06	-0.590496	0.24	0.388	0.114629	Epithelium E	XLOC-064304
1.90475e-06	-1.14804	0.069	0.163	0.115096	Epithelium E	XLOC-040398
1.90881e-06	0.787024	0.349	0.237	0.115342	Epithelium E	XLOC-004066
1.91368e-06	2.86987	0.079	0.019	0.115636	Epithelium E	XLOC-049435
1.92804e-06	-0.995604	0.038	0.115	0.116504	Epithelium E	XLOC-025929
1.93351e-06	-0.280213	0.531	0.686	0.116834	Epithelium E	XLOC-063615
1.9434e-06	-0.921255	0.054	0.142	0.117432	Epithelium E	XLOC-062166
1.94358e-06	-0.755807	0.088	0.192	0.117443	Epithelium E	XLOC-024121
1.94547e-06	-1.48748	0.041	0.122	0.117557	Epithelium E	XLOC-039241
1.94925e-06	1.25237	0.471	0.398	0.117786	Epithelium E	XLOC-041274
1.95903e-06	-0.317282	0.257	0.413	0.118376	Epithelium E	XLOC-001557
1.96723e-06	-1.0972	0.096	0.204	0.118872	Epithelium E	XLOC-027609
1.97777e-06	-0.381641	0.454	0.609	0.119509	Epithelium E	XLOC-004898
1.98095e-06	2.27078	0.073	0.015	0.119701	Epithelium E	XLOC-062625
1.98823e-06	0.629577	0.743	0.719	0.120141	Epithelium E	XLOC-040820
2.02252e-06	-0.400166	0.165	0.295	0.122213	Epithelium E	XLOC-011685
2.02502e-06	-0.180639	0.174	0.31	0.122364	Epithelium E	XLOC-012667
2.02564e-06	-1.01134	0.056	0.144	0.122402	Epithelium E	XLOC-065945
2.03257e-06	-0.429544	0.077	0.177	0.12282	Epithelium E	XLOC-027918
2.0466e-06	-0.507996	0.075	0.173	0.123668	Epithelium E	XLOC-059725
2.05158e-06	0.538109	0.098	0.208	0.123969	Epithelium E	XLOC-063579
2.07388e-06	-0.366646	0.39	0.554	0.125316	Epithelium E	XLOC-005810
2.0751e-06	-0.934661	0.161	0.285	0.12539	Epithelium E	XLOC-027286
2.09414e-06	-0.168194	0.146	0.281	0.12654	Epithelium E	XLOC-008940
2.1256e-06	-0.400382	0.156	0.286	0.128441	Epithelium E	XLOC-041800
2.13435e-06	-1.42764	0.053	0.137	0.12897	Epithelium E	XLOC-045206
2.1347e-06	-0.296678	0.189	0.331	0.128991	Epithelium E	XLOC-067921
2.13731e-06	1.63988	0.229	0.134	0.129149	Epithelium E	XLOC-002085
2.15475e-06	1.79687	0.126	0.048	0.130203	Epithelium E	XLOC-045993
2.16868e-06	-1.16385	0.062	0.153	0.131045	Epithelium E	XLOC-051118
2.18538e-06	0.866921	0.57	0.506	0.132054	Epithelium E	XLOC-015109
2.18657e-06	1.25197	0.278	0.175	0.132126	Epithelium E	XLOC-050315
2.18686e-06	1.38315	0.092	0.026	0.132143	Epithelium E	XLOC-048552
2.19108e-06	-0.681504	0.133	0.254	0.132398	Epithelium E	XLOC-052359
2.20141e-06	-0.888957	0.069	0.165	0.133022	Epithelium E	XLOC-046069
2.20437e-06	-0.695631	0.199	0.338	0.133201	Epithelium E	XLOC-052351
2.20587e-06	-0.639791	0.144	0.268	0.133292	Epithelium E	XLOC-000485
2.20628e-06	-0.493085	0.043	0.125	0.133317	Epithelium E	XLOC-003529
2.20824e-06	-1.61629	0.056	0.141	0.133435	Epithelium E	XLOC-019108
2.21894e-06	0.666886	0.527	0.441	0.134081	Epithelium E	XLOC-064767
2.21931e-06	-0.340289	0.278	0.443	0.134104	Epithelium E	XLOC-051152
2.22112e-06	4.04685	0.062	0.01	0.134214	Epithelium E	XLOC-048316
2.2343e-06	-0.36245	0.448	0.609	0.13501	Epithelium E	XLOC-005402
2.23534e-06	-1.07448	0.083	0.184	0.135072	Epithelium E	XLOC-026008
2.23916e-06	-0.238379	0.171	0.302	0.135304	Epithelium E	XLOC-017094
2.25068e-06	1.48063	0.126	0.048	0.135999	Epithelium E	XLOC-010143
2.26053e-06	-1.00476	0.034	0.108	0.136595	Epithelium E	XLOC-052221
2.27376e-06	-1.23691	0.039	0.118	0.137394	Epithelium E	XLOC-012886
2.27601e-06	1.64532	0.235	0.137	0.13753	Epithelium E	XLOC-034337
2.28314e-06	-0.319491	0.25	0.412	0.137961	Epithelium E	XLOC-004657
2.29787e-06	-2.07297	0.009	0.063	0.138851	Epithelium E	XLOC-000936
2.32875e-06	-0.364904	0.236	0.386	0.140717	Epithelium E	XLOC-013014
2.33246e-06	3.80419	0.062	0.01	0.140942	Epithelium E	XLOC-015348
2.33341e-06	-0.25666	0.071	0.17	0.140999	Epithelium E	XLOC-000830
2.35835e-06	-0.56574	0.077	0.175	0.142506	Epithelium E	XLOC-066979
2.36219e-06	-3.49195	0.011	0.067	0.142738	Epithelium E	XLOC-055936
2.36741e-06	5.11218	0.051	0.005	0.143053	Epithelium E	XLOC-020168
2.3736e-06	-0.809044	0.034	0.108	0.143427	Epithelium E	XLOC-019937
2.38898e-06	-0.291134	0.066	0.158	0.144357	Epithelium E	XLOC-041062
2.40026e-06	-0.396227	0.094	0.201	0.145038	Epithelium E	XLOC-028079
2.42111e-06	-0.463679	0.251	0.407	0.146298	Epithelium E	XLOC-023069
2.4239e-06	-0.795264	0.038	0.115	0.146467	Epithelium E	XLOC-060935
2.43678e-06	-1.09897	0.062	0.153	0.147245	Epithelium E	XLOC-039660
2.4376e-06	-0.251528	0.161	0.29	0.147295	Epithelium E	XLOC-025101
2.44278e-06	-1.03321	0.109	0.216	0.147607	Epithelium E	XLOC-027372
2.45734e-06	-0.508842	0.208	0.35	0.148487	Epithelium E	XLOC-010086
2.47153e-06	3.12198	0.075	0.017	0.149345	Epithelium E	XLOC-020852
2.47335e-06	-0.46545	0.056	0.146	0.149455	Epithelium E	XLOC-055125
2.48132e-06	-1.07272	0.077	0.173	0.149936	Epithelium E	XLOC-047578
2.49073e-06	-0.722816	0.062	0.153	0.150505	Epithelium E	XLOC-012498
2.49167e-06	-1.80472	0.028	0.098	0.150562	Epithelium E	XLOC-003711
2.49548e-06	1.26848	0.105	0.034	0.150792	Epithelium E	XLOC-066136
2.53067e-06	1.71607	0.308	0.209	0.152918	Epithelium E	XLOC-018357
2.54499e-06	-0.44114	0.111	0.221	0.153783	Epithelium E	XLOC-067263
2.55994e-06	2.92038	0.066	0.012	0.154687	Epithelium E	XLOC-014225
2.56025e-06	-0.401906	0.023	0.089	0.154706	Epithelium E	XLOC-026383
2.56226e-06	0.101218	0.066	0.161	0.154827	Epithelium E	XLOC-025812
2.58471e-06	1.93339	0.09	0.026	0.156184	Epithelium E	XLOC-040749
2.59334e-06	-0.240326	0.161	0.292	0.156705	Epithelium E	XLOC-035624
2.5935e-06	-1.0027	0.077	0.175	0.156715	Epithelium E	XLOC-003955
2.63345e-06	-1.19798	0.062	0.151	0.159129	Epithelium E	XLOC-063975
2.643e-06	-0.432128	0.328	0.485	0.159706	Epithelium E	XLOC-041175
2.65483e-06	-1.00937	0.103	0.209	0.160421	Epithelium E	XLOC-038367
2.66095e-06	-0.44974	0.295	0.461	0.160791	Epithelium E	XLOC-004914
2.66544e-06	-1.13189	0.024	0.091	0.161062	Epithelium E	XLOC-067146
2.69306e-06	-2.47307	0.013	0.07	0.162731	Epithelium E	XLOC-037380
2.69611e-06	1.1166	0.088	0.024	0.162915	Epithelium E	XLOC-018751
2.69814e-06	-0.497826	0.075	0.173	0.163038	Epithelium E	XLOC-059676
2.703e-06	-0.952953	0.124	0.235	0.163331	Epithelium E	XLOC-009745
2.71701e-06	-0.331104	0.242	0.386	0.164178	Epithelium E	XLOC-020425
2.72875e-06	-0.978374	0.053	0.137	0.164887	Epithelium E	XLOC-065892
2.73492e-06	-0.59801	0.135	0.256	0.16526	Epithelium E	XLOC-020206
2.74765e-06	3.44276	0.054	0.007	0.16603	Epithelium E	XLOC-024341
2.7869e-06	-1.11913	0.049	0.132	0.168401	Epithelium E	XLOC-015210
2.80672e-06	-0.455442	0.295	0.448	0.169599	Epithelium E	XLOC-021312
2.82234e-06	3.08442	0.107	0.038	0.170543	Epithelium E	XLOC-047848
2.84183e-06	-0.899756	0.081	0.178	0.17172	Epithelium E	XLOC-066607
2.85935e-06	-1.71895	0.017	0.077	0.172779	Epithelium E	XLOC-068924
2.87235e-06	0.45874	0.839	0.784	0.173565	Epithelium E	XLOC-010181
2.87296e-06	-0.887297	0.064	0.154	0.173602	Epithelium E	XLOC-018702
2.8779e-06	1.48868	0.214	0.122	0.1739	Epithelium E	XLOC-039510
2.88796e-06	-0.314515	0.201	0.345	0.174508	Epithelium E	XLOC-040035
2.89321e-06	-1.51347	0.038	0.113	0.174825	Epithelium E	XLOC-057848
2.89469e-06	-0.939476	0.056	0.142	0.174914	Epithelium E	XLOC-052354
2.90281e-06	1.28976	0.128	0.05	0.175405	Epithelium E	XLOC-017314
2.90736e-06	2.2898	0.114	0.041	0.17568	Epithelium E	XLOC-039557
2.90851e-06	-1.00498	0.064	0.153	0.175749	Epithelium E	XLOC-051371
2.91295e-06	3.36322	0.071	0.015	0.176018	Epithelium E	XLOC-064733
2.93808e-06	1.18633	0.295	0.192	0.177537	Epithelium E	XLOC-040276
2.98302e-06	-0.639808	0.034	0.108	0.180252	Epithelium E	XLOC-050473
2.98919e-06	-2.26798	0.028	0.096	0.180625	Epithelium E	XLOC-041895
2.99626e-06	-0.795909	0.051	0.134	0.181052	Epithelium E	XLOC-036496
3.01436e-06	-0.789352	0.105	0.214	0.182146	Epithelium E	XLOC-004448
3.01691e-06	-0.423937	0.154	0.276	0.1823	Epithelium E	XLOC-017549
3.02276e-06	-0.824758	0.049	0.132	0.182653	Epithelium E	XLOC-036067
3.03169e-06	-0.236689	0.054	0.141	0.183193	Epithelium E	XLOC-005175
3.03205e-06	1.50748	0.135	0.055	0.183215	Epithelium E	XLOC-015324
3.03235e-06	2.08905	0.159	0.075	0.183233	Epithelium E	XLOC-035405
3.03792e-06	1.89749	0.144	0.063	0.183569	Epithelium E	XLOC-034040
3.05508e-06	0.600223	0.54	0.425	0.184606	Epithelium E	XLOC-039432
3.06701e-06	0.750727	0.452	0.338	0.185327	Epithelium E	XLOC-011970
3.06835e-06	-0.472428	0.266	0.419	0.185408	Epithelium E	XLOC-013371
3.07772e-06	-1.08279	0.049	0.132	0.185974	Epithelium E	XLOC-060069
3.08133e-06	-0.880604	0.081	0.178	0.186192	Epithelium E	XLOC-002814
3.08401e-06	-0.574232	0.371	0.53	0.186354	Epithelium E	XLOC-045000
3.1006e-06	2.3728	0.071	0.015	0.187357	Epithelium E	XLOC-067034
3.10088e-06	-0.34524	0.064	0.154	0.187374	Epithelium E	XLOC-028011
3.10507e-06	-0.198196	0.229	0.37	0.187627	Epithelium E	XLOC-002619
3.13761e-06	-0.626693	0.058	0.146	0.189593	Epithelium E	XLOC-056364
3.14749e-06	-0.807169	0.118	0.225	0.19019	Epithelium E	XLOC-000737
3.1544e-06	0.717276	0.69	0.7	0.190608	Epithelium E	XLOC-020155
3.16569e-06	2.61436	0.071	0.015	0.19129	Epithelium E	XLOC-045983
3.18094e-06	1.19767	0.178	0.087	0.192211	Epithelium E	XLOC-051361
3.18527e-06	0.959884	0.475	0.379	0.192473	Epithelium E	XLOC-062461
3.2059e-06	-3.31742	0.009	0.062	0.19372	Epithelium E	XLOC-027874
3.22168e-06	-2.46291	0.015	0.074	0.194673	Epithelium E	XLOC-034398
3.23183e-06	-1.44643	0.045	0.125	0.195287	Epithelium E	XLOC-056061
3.23195e-06	-0.582518	0.174	0.307	0.195294	Epithelium E	XLOC-012199
3.2363e-06	-0.377888	0.199	0.336	0.195557	Epithelium E	XLOC-055836
3.24985e-06	-1.36144	0.053	0.137	0.196375	Epithelium E	XLOC-021268
3.29686e-06	-1.00406	0.032	0.103	0.199216	Epithelium E	XLOC-014847
3.29839e-06	-0.682457	0.071	0.165	0.199308	Epithelium E	XLOC-002235
3.31381e-06	3.37424	0.068	0.014	0.20024	Epithelium E	XLOC-024554
3.34476e-06	-1.8496	0.058	0.142	0.20211	Epithelium E	XLOC-037992
3.35891e-06	1.5877	0.171	0.082	0.202965	Epithelium E	XLOC-047964
3.46602e-06	-0.113007	0.227	0.379	0.209437	Epithelium E	XLOC-027045
3.467e-06	1.1327	0.493	0.422	0.209497	Epithelium E	XLOC-000159
3.4704e-06	-0.699735	0.069	0.161	0.209702	Epithelium E	XLOC-012154
3.4751e-06	1.88989	0.081	0.021	0.209986	Epithelium E	XLOC-066254
3.47554e-06	-0.859505	0.039	0.117	0.210013	Epithelium E	XLOC-045492
3.48555e-06	0.796188	0.467	0.348	0.210618	Epithelium E	XLOC-045370
3.48595e-06	1.30283	0.356	0.259	0.210642	Epithelium E	XLOC-046472
3.49882e-06	1.45243	0.171	0.082	0.211419	Epithelium E	XLOC-041319
3.49902e-06	-0.330613	0.189	0.324	0.211432	Epithelium E	XLOC-000868
3.50335e-06	1.06936	0.43	0.352	0.211693	Epithelium E	XLOC-025212
3.54173e-06	-0.496371	0.462	0.6	0.214012	Epithelium E	XLOC-027799
3.54391e-06	-0.604995	0.045	0.125	0.214144	Epithelium E	XLOC-051522
3.54666e-06	-0.31345	0.071	0.165	0.214311	Epithelium E	XLOC-025935
3.56373e-06	-0.748449	0.062	0.149	0.215342	Epithelium E	XLOC-025013
3.56664e-06	2.80589	0.077	0.019	0.215518	Epithelium E	XLOC-064070
3.57432e-06	-0.745253	0.066	0.156	0.215982	Epithelium E	XLOC-001628
3.5781e-06	0.91843	0.493	0.408	0.216211	Epithelium E	XLOC-046905
3.58216e-06	-0.91478	0.122	0.233	0.216455	Epithelium E	XLOC-052578
3.60127e-06	0.2724	0.109	0.036	0.21761	Epithelium E	XLOC-063509
3.60317e-06	-4.18417	0.013	0.069	0.217725	Epithelium E	XLOC-015136
3.60411e-06	1.67298	0.193	0.103	0.217782	Epithelium E	XLOC-044543
3.60416e-06	-1.62656	0.045	0.123	0.217785	Epithelium E	XLOC-037632
3.6399e-06	-2.75038	0.043	0.118	0.219945	Epithelium E	XLOC-001410
3.64372e-06	-0.200424	0.114	0.226	0.220176	Epithelium E	XLOC-055170
3.64509e-06	-0.610483	0.077	0.173	0.220258	Epithelium E	XLOC-023272
3.65256e-06	2.18908	0.107	0.038	0.22071	Epithelium E	XLOC-063578
3.66454e-06	-1.95142	0.038	0.111	0.221434	Epithelium E	XLOC-003760
3.66751e-06	0.626477	0.229	0.132	0.221613	Epithelium E	XLOC-056441
3.68343e-06	-2.04092	0.028	0.096	0.222575	Epithelium E	XLOC-026088
3.68631e-06	-3.8816	0.006	0.053	0.222749	Epithelium E	XLOC-044659
3.6893e-06	-0.707033	0.158	0.283	0.222929	Epithelium E	XLOC-057730
3.71091e-06	1.61295	0.171	0.084	0.224235	Epithelium E	XLOC-055038
3.71313e-06	-0.653863	0.024	0.091	0.22437	Epithelium E	XLOC-011700
3.7388e-06	1.02584	0.381	0.283	0.225921	Epithelium E	XLOC-026992
3.74118e-06	2.39271	0.146	0.065	0.226064	Epithelium E	XLOC-005733
3.74204e-06	-2.33431	0.009	0.062	0.226117	Epithelium E	XLOC-003632
3.74503e-06	-0.686149	0.092	0.192	0.226297	Epithelium E	XLOC-005472
3.78217e-06	1.29421	0.195	0.101	0.228541	Epithelium E	XLOC-047290
3.79507e-06	-0.877898	0.039	0.117	0.229321	Epithelium E	XLOC-056171
3.80039e-06	1.34629	0.298	0.199	0.229643	Epithelium E	XLOC-040154
3.82681e-06	-0.257083	0.276	0.429	0.231239	Epithelium E	XLOC-062669
3.83332e-06	1.80406	0.189	0.101	0.231632	Epithelium E	XLOC-027708
3.83467e-06	-0.253826	0.054	0.142	0.231714	Epithelium E	XLOC-001299
3.84407e-06	-0.541478	0.047	0.129	0.232282	Epithelium E	XLOC-002020
3.86038e-06	-0.102591	0.141	0.266	0.233267	Epithelium E	XLOC-028399
3.87538e-06	-0.613738	0.081	0.18	0.234174	Epithelium E	XLOC-026245
3.88287e-06	-3.12226	0.013	0.069	0.234626	Epithelium E	XLOC-012158
3.89268e-06	-0.776536	0.049	0.13	0.235219	Epithelium E	XLOC-005800
3.9e-06	-0.603519	0.047	0.127	0.235661	Epithelium E	XLOC-047084
3.92277e-06	2.2565	0.139	0.06	0.237037	Epithelium E	XLOC-066079
3.92453e-06	-1.4041	0.058	0.144	0.237143	Epithelium E	XLOC-011957
3.93057e-06	1.42814	0.295	0.197	0.237509	Epithelium E	XLOC-067367
3.94755e-06	-1.18202	0.039	0.115	0.238535	Epithelium E	XLOC-014706
3.97461e-06	-0.68174	0.051	0.134	0.24017	Epithelium E	XLOC-003344
3.9788e-06	-0.513262	0.251	0.4	0.240423	Epithelium E	XLOC-013240
3.99101e-06	0.142972	0.107	0.218	0.241161	Epithelium E	XLOC-025177
3.99835e-06	-1.10396	0.062	0.149	0.241604	Epithelium E	XLOC-022268
4.00371e-06	-2.0567	0.011	0.065	0.241928	Epithelium E	XLOC-002657
4.02607e-06	4.09598	0.045	0.003	0.243279	Epithelium E	XLOC-035929
4.03194e-06	3.88199	0.096	0.031	0.243634	Epithelium E	XLOC-045809
4.05897e-06	-0.377218	0.041	0.12	0.245267	Epithelium E	XLOC-019274
4.06906e-06	-0.670088	0.144	0.268	0.245877	Epithelium E	XLOC-027061
4.07066e-06	1.62062	0.144	0.063	0.245974	Epithelium E	XLOC-011787
4.07102e-06	-1.46316	0.038	0.111	0.245996	Epithelium E	XLOC-067810
4.09744e-06	-0.267408	0.328	0.485	0.247592	Epithelium E	XLOC-003773
4.10253e-06	-0.941778	0.032	0.103	0.247899	Epithelium E	XLOC-000574
4.10372e-06	-0.399429	0.049	0.13	0.247971	Epithelium E	XLOC-045095
4.10562e-06	-0.437554	0.159	0.281	0.248086	Epithelium E	XLOC-050016
4.13041e-06	-0.759995	0.212	0.35	0.249584	Epithelium E	XLOC-025651
4.13527e-06	2.52273	0.083	0.022	0.249878	Epithelium E	XLOC-004136
4.14673e-06	-1.63486	0.069	0.161	0.25057	Epithelium E	XLOC-067755
4.16811e-06	-4.09886	0.008	0.057	0.251862	Epithelium E	XLOC-051581
4.17127e-06	-0.142168	0.233	0.37	0.252053	Epithelium E	XLOC-011337
4.17283e-06	-0.101301	0.143	0.264	0.252147	Epithelium E	XLOC-051991
4.19699e-06	-0.655529	0.124	0.235	0.253607	Epithelium E	XLOC-038037
4.20097e-06	-1.43673	0.047	0.127	0.253848	Epithelium E	XLOC-055833
4.204e-06	-0.527646	0.128	0.24	0.254031	Epithelium E	XLOC-001515
4.21799e-06	-1.44154	0.026	0.093	0.254876	Epithelium E	XLOC-066927
4.23257e-06	-0.343182	0.077	0.175	0.255757	Epithelium E	XLOC-003541
4.24532e-06	-0.375499	0.098	0.202	0.256528	Epithelium E	XLOC-045117
4.24987e-06	-1.1587	0.03	0.099	0.256803	Epithelium E	XLOC-012675
4.26867e-06	-2.63662	0.017	0.075	0.257939	Epithelium E	XLOC-043793
4.27101e-06	-0.325003	0.443	0.623	0.25808	Epithelium E	XLOC-066717
4.28672e-06	-1.00341	0.094	0.194	0.259029	Epithelium E	XLOC-063268
4.28883e-06	1.38191	0.214	0.118	0.259157	Epithelium E	XLOC-045123
4.29813e-06	-0.529205	0.173	0.305	0.259719	Epithelium E	XLOC-064375
4.30178e-06	-0.317155	0.101	0.208	0.259939	Epithelium E	XLOC-044419
4.30898e-06	-0.335557	0.462	0.626	0.260375	Epithelium E	XLOC-058445
4.31518e-06	-0.551027	0.131	0.247	0.260749	Epithelium E	XLOC-035609
4.32665e-06	-1.43868	0.098	0.199	0.261442	Epithelium E	XLOC-054282
4.33117e-06	-0.342769	0.144	0.262	0.261715	Epithelium E	XLOC-026893
4.34693e-06	-1.63763	0.064	0.151	0.262667	Epithelium E	XLOC-063036
4.38346e-06	-0.679797	0.084	0.185	0.264875	Epithelium E	XLOC-028377
4.39951e-06	2.09427	0.064	0.012	0.265845	Epithelium E	XLOC-047752
4.40384e-06	2.03365	0.099	0.033	0.266107	Epithelium E	XLOC-000586
4.42948e-06	-0.685469	0.116	0.226	0.267656	Epithelium E	XLOC-026901
4.47867e-06	1.48126	0.148	0.065	0.270628	Epithelium E	XLOC-054007
4.48484e-06	-1.45888	0.043	0.12	0.271001	Epithelium E	XLOC-016956
4.55911e-06	1.94046	0.056	0.009	0.275489	Epithelium E	XLOC-015700
4.56706e-06	-0.348028	0.131	0.25	0.275969	Epithelium E	XLOC-064374
4.58232e-06	-0.279899	0.675	0.76	0.276891	Epithelium E	XLOC-059299
4.59245e-06	-1.80647	0.023	0.086	0.277504	Epithelium E	XLOC-017433
4.59665e-06	-1.61785	0.026	0.093	0.277757	Epithelium E	XLOC-039360
4.62282e-06	-0.453759	0.283	0.436	0.279339	Epithelium E	XLOC-013032
4.62777e-06	-0.429177	0.552	0.698	0.279638	Epithelium E	XLOC-013151
4.65592e-06	-0.358927	0.111	0.218	0.281339	Epithelium E	XLOC-000506
4.67661e-06	-0.454117	0.141	0.261	0.282589	Epithelium E	XLOC-040923
4.71925e-06	-0.712226	0.113	0.223	0.285165	Epithelium E	XLOC-051629
4.77608e-06	-0.112197	0.25	0.4	0.288599	Epithelium E	XLOC-051299
4.78569e-06	-1.12663	0.043	0.12	0.28918	Epithelium E	XLOC-043542
4.78761e-06	-0.407231	0.229	0.376	0.289296	Epithelium E	XLOC-021171
4.80317e-06	-0.387871	0.351	0.501	0.290236	Epithelium E	XLOC-064623
4.83283e-06	-0.955876	0.107	0.213	0.292029	Epithelium E	XLOC-055018
4.83742e-06	-0.661547	0.053	0.137	0.292306	Epithelium E	XLOC-059370
4.84206e-06	1.5836	0.077	0.019	0.292586	Epithelium E	XLOC-063541
4.84403e-06	-1.12231	0.077	0.172	0.292705	Epithelium E	XLOC-043460
4.85239e-06	-1.04032	0.053	0.136	0.293211	Epithelium E	XLOC-017053
4.85241e-06	-2.27253	0.013	0.069	0.293211	Epithelium E	XLOC-002232
4.85753e-06	-1.41568	0.034	0.105	0.293521	Epithelium E	XLOC-028132
4.87513e-06	-1.51	0.043	0.12	0.294585	Epithelium E	XLOC-060057
4.91509e-06	1.28566	0.291	0.192	0.296999	Epithelium E	XLOC-025154
4.92501e-06	-0.438823	0.276	0.424	0.297599	Epithelium E	XLOC-060138
4.92794e-06	-1.60987	0.019	0.079	0.297776	Epithelium E	XLOC-015529
4.97228e-06	-0.561405	0.043	0.122	0.300455	Epithelium E	XLOC-027124
4.97268e-06	1.11841	0.362	0.264	0.300479	Epithelium E	XLOC-063420
4.99019e-06	2.79254	0.098	0.033	0.301537	Epithelium E	XLOC-037943
5.01348e-06	-0.393836	0.259	0.41	0.302944	Epithelium E	XLOC-039446
5.02243e-06	0.342016	0.276	0.441	0.303485	Epithelium E	XLOC-063039
5.0394e-06	-1.52935	0.015	0.072	0.304511	Epithelium E	XLOC-022972
5.04765e-06	-0.443895	0.356	0.504	0.305009	Epithelium E	XLOC-005048
5.04972e-06	1.62105	0.24	0.148	0.305134	Epithelium E	XLOC-001174
5.0533e-06	2.33296	0.056	0.009	0.305351	Epithelium E	XLOC-050055
5.08118e-06	-0.45705	0.12	0.235	0.307035	Epithelium E	XLOC-005729
5.08481e-06	-0.204351	0.137	0.254	0.307255	Epithelium E	XLOC-009161
5.09275e-06	-0.576852	0.098	0.202	0.307735	Epithelium E	XLOC-060979
5.09837e-06	-0.852555	0.073	0.165	0.308074	Epithelium E	XLOC-000850
5.09863e-06	-0.695501	0.171	0.3	0.30809	Epithelium E	XLOC-026129
5.11727e-06	-0.494453	0.083	0.18	0.309216	Epithelium E	XLOC-025410
5.13554e-06	-0.792499	0.023	0.086	0.31032	Epithelium E	XLOC-012550
5.1471e-06	-0.701633	0.114	0.223	0.311018	Epithelium E	XLOC-005802
5.16391e-06	-0.577667	0.216	0.353	0.312034	Epithelium E	XLOC-024887
5.17225e-06	-1.27833	0.054	0.137	0.312539	Epithelium E	XLOC-000014
5.17816e-06	-1.0504	0.073	0.163	0.312895	Epithelium E	XLOC-026366
5.1838e-06	-0.361542	0.24	0.384	0.313236	Epithelium E	XLOC-059165
5.23971e-06	2.2777	0.118	0.046	0.316615	Epithelium E	XLOC-069319
5.24537e-06	0.13228	0.129	0.244	0.316957	Epithelium E	XLOC-001482
5.25548e-06	-1.67205	0.015	0.072	0.317568	Epithelium E	XLOC-009498
5.25584e-06	0.786472	0.475	0.395	0.31759	Epithelium E	XLOC-023123
5.26249e-06	1.41484	0.266	0.17	0.317991	Epithelium E	XLOC-005110
5.26545e-06	-0.496271	0.06	0.148	0.31817	Epithelium E	XLOC-052043
5.3006e-06	-0.502907	0.225	0.36	0.320294	Epithelium E	XLOC-004152
5.32154e-06	-0.729126	0.146	0.264	0.321559	Epithelium E	XLOC-056448
5.32646e-06	-1.01234	0.064	0.151	0.321856	Epithelium E	XLOC-059817
5.36961e-06	-0.435087	0.084	0.18	0.324464	Epithelium E	XLOC-067061
5.37515e-06	-0.530522	0.242	0.389	0.324799	Epithelium E	XLOC-055329
5.45858e-06	-0.519867	0.152	0.269	0.32984	Epithelium E	XLOC-038280
5.47234e-06	-0.683012	0.081	0.177	0.330672	Epithelium E	XLOC-021125
5.48909e-06	-0.778519	0.06	0.146	0.331684	Epithelium E	XLOC-010026
5.51484e-06	-0.180858	0.023	0.086	0.33324	Epithelium E	XLOC-005743
5.55544e-06	-0.964529	0.105	0.208	0.335693	Epithelium E	XLOC-050569
5.55784e-06	-1.08111	0.047	0.125	0.335838	Epithelium E	XLOC-036597
5.58251e-06	2.05328	0.128	0.053	0.337329	Epithelium E	XLOC-010245
5.58618e-06	-0.494219	0.261	0.41	0.337551	Epithelium E	XLOC-060600
5.58873e-06	-0.4288	0.032	0.101	0.337705	Epithelium E	XLOC-000008
5.59992e-06	-0.427229	0.317	0.472	0.338381	Epithelium E	XLOC-040726
5.6114e-06	1.20129	0.394	0.31	0.339075	Epithelium E	XLOC-002116
5.61155e-06	-0.308645	0.281	0.444	0.339084	Epithelium E	XLOC-005185
5.6282e-06	-0.24101	0.287	0.427	0.340089	Epithelium E	XLOC-040428
5.64939e-06	-2.61459	0.009	0.06	0.34137	Epithelium E	XLOC-041092
5.64939e-06	-2.81307	0.009	0.06	0.34137	Epithelium E	XLOC-056612
5.72791e-06	2.43165	0.098	0.033	0.346114	Epithelium E	XLOC-045369
5.76146e-06	-4.32946	0.002	0.043	0.348142	Epithelium E	XLOC-041875
5.81628e-06	-0.818329	0.092	0.19	0.351454	Epithelium E	XLOC-004056
5.82889e-06	-0.297287	0.242	0.383	0.352216	Epithelium E	XLOC-054640
5.84365e-06	-0.515911	0.253	0.401	0.353109	Epithelium E	XLOC-063960
5.89561e-06	-0.390088	0.535	0.686	0.356248	Epithelium E	XLOC-039883
5.91974e-06	-0.924856	0.017	0.075	0.357706	Epithelium E	XLOC-028073
5.93429e-06	-0.140266	0.165	0.288	0.358585	Epithelium E	XLOC-045292
5.95015e-06	1.67985	0.178	0.093	0.359544	Epithelium E	XLOC-062359
5.96737e-06	0.558241	0.51	0.412	0.360584	Epithelium E	XLOC-025585
5.98468e-06	-5.44161	0	0.038	0.36163	Epithelium E	XLOC-069322
5.9964e-06	1.53859	0.193	0.105	0.362338	Epithelium E	XLOC-005939
6.0229e-06	-0.352469	0.161	0.286	0.36394	Epithelium E	XLOC-004506
6.02426e-06	2.47654	0.069	0.015	0.364022	Epithelium E	XLOC-023322
6.03428e-06	-0.665571	0.25	0.386	0.364627	Epithelium E	XLOC-052328
6.04999e-06	2.1703	0.152	0.072	0.365577	Epithelium E	XLOC-022938
6.05999e-06	-0.50764	0.002	0.043	0.366181	Epithelium E	XLOC-006573
6.0671e-06	-2.5986	0.019	0.077	0.36661	Epithelium E	XLOC-012942
6.11982e-06	0.200831	0.075	0.168	0.369796	Epithelium E	XLOC-000758
6.12148e-06	-0.366472	0.428	0.6	0.369897	Epithelium E	XLOC-015013
6.16381e-06	-0.537263	0.114	0.225	0.372454	Epithelium E	XLOC-040102
6.18615e-06	-0.28858	0.326	0.482	0.373804	Epithelium E	XLOC-000246
6.1864e-06	-0.602234	0.122	0.233	0.37382	Epithelium E	XLOC-021036
6.19829e-06	-0.437515	0.133	0.25	0.374538	Epithelium E	XLOC-044365
6.2022e-06	1.19824	0.296	0.202	0.374774	Epithelium E	XLOC-004055
6.22954e-06	-0.539103	0.255	0.403	0.376426	Epithelium E	XLOC-036002
6.24011e-06	-0.289068	0.565	0.686	0.377065	Epithelium E	XLOC-009376
6.24072e-06	-2.05636	0.023	0.084	0.377102	Epithelium E	XLOC-067914
6.28188e-06	1.03364	0.512	0.451	0.379589	Epithelium E	XLOC-040821
6.29184e-06	-0.311883	0.079	0.175	0.380191	Epithelium E	XLOC-017725
6.29971e-06	-0.130978	0.131	0.25	0.380667	Epithelium E	XLOC-026611
6.30934e-06	-0.202684	0.25	0.403	0.381248	Epithelium E	XLOC-004636
6.31629e-06	1.62131	0.259	0.161	0.381668	Epithelium E	XLOC-002878
6.40057e-06	-0.568724	0.201	0.341	0.386761	Epithelium E	XLOC-022162
6.42288e-06	2.86076	0.062	0.012	0.388109	Epithelium E	XLOC-046329
6.43942e-06	1.09727	0.283	0.18	0.389109	Epithelium E	XLOC-000981
6.47555e-06	3.45024	0.062	0.012	0.391291	Epithelium E	XLOC-021374
6.49752e-06	0.912206	0.552	0.516	0.392619	Epithelium E	XLOC-026913
6.505e-06	0.528185	0.614	0.528	0.393071	Epithelium E	XLOC-063606
6.57091e-06	1.41739	0.075	0.019	0.397054	Epithelium E	XLOC-009317
6.57223e-06	2.91322	0.066	0.014	0.397134	Epithelium E	XLOC-041584
6.6122e-06	-1.23505	0.049	0.129	0.399549	Epithelium E	XLOC-007885
6.63781e-06	-0.963655	0.049	0.127	0.401096	Epithelium E	XLOC-066742
6.71284e-06	-0.534885	0.12	0.232	0.40563	Epithelium E	XLOC-060655
6.71434e-06	-2.25197	0.006	0.051	0.405721	Epithelium E	XLOC-021663
6.71873e-06	2.04365	0.113	0.043	0.405986	Epithelium E	XLOC-034076
6.74914e-06	1.86867	0.135	0.058	0.407824	Epithelium E	XLOC-017234
6.75324e-06	-0.55045	0.049	0.129	0.408071	Epithelium E	XLOC-009306
6.7656e-06	-0.529628	0.325	0.467	0.408818	Epithelium E	XLOC-012610
6.80464e-06	-0.902737	0.071	0.163	0.411177	Epithelium E	XLOC-026289
6.80632e-06	2.59795	0.086	0.026	0.411279	Epithelium E	XLOC-001271
6.83524e-06	-0.365262	0.535	0.662	0.413026	Epithelium E	XLOC-052544
6.83661e-06	-1.66137	0.023	0.084	0.413109	Epithelium E	XLOC-050546
6.84711e-06	1.06165	0.323	0.221	0.413744	Epithelium E	XLOC-022309
6.88544e-06	-0.302	0.477	0.655	0.41606	Epithelium E	XLOC-046644
6.88555e-06	2.24944	0.105	0.038	0.416066	Epithelium E	XLOC-051600
6.94213e-06	1.22931	0.15	0.069	0.419485	Epithelium E	XLOC-002945
6.94363e-06	-1.67585	0.023	0.084	0.419576	Epithelium E	XLOC-005520
6.95886e-06	-0.865664	0.129	0.242	0.420496	Epithelium E	XLOC-059066
6.99218e-06	-0.645241	0.105	0.209	0.422509	Epithelium E	XLOC-004544
6.99264e-06	-1.38957	0.077	0.168	0.422537	Epithelium E	XLOC-059529
6.99855e-06	0.972552	0.448	0.365	0.422894	Epithelium E	XLOC-050585
7.03635e-06	0.371013	0.764	0.78	0.425178	Epithelium E	XLOC-066139
7.10884e-06	-0.552234	0.152	0.271	0.429559	Epithelium E	XLOC-011989
7.11018e-06	-0.811553	0.107	0.213	0.42964	Epithelium E	XLOC-041587
7.13409e-06	-0.250873	0.31	0.465	0.431085	Epithelium E	XLOC-013133
7.13615e-06	-0.333967	0.216	0.357	0.431209	Epithelium E	XLOC-013325
7.15328e-06	0.833244	0.191	0.098	0.432244	Epithelium E	XLOC-063797
7.20647e-06	-0.859255	0.049	0.129	0.435458	Epithelium E	XLOC-052401
7.40898e-06	-1.29033	0.068	0.154	0.447695	Epithelium E	XLOC-065907
7.44751e-06	1.95297	0.184	0.099	0.450023	Epithelium E	XLOC-050064
7.45326e-06	1.10727	0.356	0.271	0.450371	Epithelium E	XLOC-002041
7.4661e-06	-1.91961	0.034	0.103	0.451147	Epithelium E	XLOC-016734
7.50656e-06	-0.576394	0.163	0.285	0.453592	Epithelium E	XLOC-028269
7.54694e-06	2.11535	0.144	0.067	0.456031	Epithelium E	XLOC-034384
7.55439e-06	-1.18647	0.019	0.077	0.456481	Epithelium E	XLOC-028141
7.68383e-06	-0.320147	0.154	0.274	0.464303	Epithelium E	XLOC-003349
7.71815e-06	-0.190533	0.058	0.141	0.466377	Epithelium E	XLOC-059309
7.72838e-06	1.59842	0.107	0.038	0.466995	Epithelium E	XLOC-035490
7.73021e-06	2.46776	0.094	0.031	0.467106	Epithelium E	XLOC-068348
7.75241e-06	-0.244597	0.486	0.66	0.468447	Epithelium E	XLOC-067572
7.75975e-06	3.20235	0.096	0.033	0.468891	Epithelium E	XLOC-024770
7.7732e-06	-0.488467	0.212	0.34	0.469704	Epithelium E	XLOC-055005
7.79321e-06	-0.219837	0.261	0.415	0.470913	Epithelium E	XLOC-008900
7.80737e-06	1.62807	0.062	0.012	0.471768	Epithelium E	XLOC-046019
7.81035e-06	-0.791636	0.203	0.334	0.471948	Epithelium E	XLOC-054433
7.84657e-06	-0.672041	0.139	0.249	0.474137	Epithelium E	XLOC-027051
7.85368e-06	2.38563	0.058	0.01	0.474567	Epithelium E	XLOC-015598
7.91411e-06	-0.305541	0.362	0.533	0.478218	Epithelium E	XLOC-051329
7.94569e-06	-0.829399	0.032	0.099	0.480126	Epithelium E	XLOC-001421
7.99332e-06	2.25956	0.144	0.067	0.483005	Epithelium E	XLOC-027287
8.05712e-06	1.17998	0.167	0.082	0.48686	Epithelium E	XLOC-060148
8.08466e-06	-0.267933	0.199	0.334	0.488524	Epithelium E	XLOC-027608
8.08535e-06	-0.587975	0.109	0.214	0.488565	Epithelium E	XLOC-003178
8.12811e-06	1.2531	0.287	0.192	0.491149	Epithelium E	XLOC-013227
8.13098e-06	-0.883468	0.086	0.184	0.491323	Epithelium E	XLOC-043884
8.13253e-06	1.90956	0.099	0.034	0.491416	Epithelium E	XLOC-017125
8.17924e-06	-1.0061	0.068	0.154	0.494239	Epithelium E	XLOC-064788
8.18518e-06	-0.575085	0.161	0.286	0.494598	Epithelium E	XLOC-012937
8.2265e-06	-0.489974	0.233	0.367	0.497094	Epithelium E	XLOC-003316
8.23423e-06	-0.877852	0.079	0.172	0.497562	Epithelium E	XLOC-010093
8.25578e-06	-0.805434	0.075	0.166	0.498864	Epithelium E	XLOC-036588
8.29357e-06	-1.15766	0.084	0.175	0.501147	Epithelium E	XLOC-018459
8.29621e-06	1.39032	0.184	0.098	0.501307	Epithelium E	XLOC-017487
8.33838e-06	-1.79458	0.034	0.101	0.503855	Epithelium E	XLOC-050892
8.344e-06	-1.74759	0.047	0.122	0.504195	Epithelium E	XLOC-014685
8.38651e-06	-0.550347	0.118	0.226	0.506763	Epithelium E	XLOC-024848
8.40439e-06	2.21735	0.109	0.041	0.507844	Epithelium E	XLOC-018637
8.42768e-06	-0.479778	0.111	0.214	0.509251	Epithelium E	XLOC-040753
8.45928e-06	-0.369314	0.107	0.211	0.51116	Epithelium E	XLOC-000424
8.49199e-06	-1.09754	0.041	0.113	0.513137	Epithelium E	XLOC-000978
8.49728e-06	-1.00415	0.058	0.141	0.513457	Epithelium E	XLOC-011835
8.49873e-06	1.10951	0.523	0.475	0.513544	Epithelium E	XLOC-055093
8.50088e-06	0.681226	0.668	0.667	0.513674	Epithelium E	XLOC-028276
8.50653e-06	-0.23894	0.047	0.125	0.514016	Epithelium E	XLOC-051681
8.51209e-06	-0.783749	0.045	0.12	0.514351	Epithelium E	XLOC-060962
8.55331e-06	-0.379212	0.101	0.204	0.516842	Epithelium E	XLOC-001246
8.55687e-06	1.84743	0.139	0.062	0.517057	Epithelium E	XLOC-019754
8.56663e-06	-0.658437	0.066	0.153	0.517647	Epithelium E	XLOC-036175
8.57962e-06	-0.81919	0.083	0.177	0.518432	Epithelium E	XLOC-051330
8.59613e-06	-0.309784	0.227	0.37	0.519429	Epithelium E	XLOC-014767
8.66852e-06	-0.399951	0.418	0.581	0.523804	Epithelium E	XLOC-020083
8.68205e-06	-1.14297	0.045	0.12	0.524622	Epithelium E	XLOC-056313
8.69307e-06	2.08575	0.101	0.036	0.525287	Epithelium E	XLOC-009531
8.7049e-06	-0.451173	0.099	0.202	0.526002	Epithelium E	XLOC-055419
8.86927e-06	-0.66384	0.216	0.352	0.535935	Epithelium E	XLOC-027418
8.87477e-06	-0.60401	0.064	0.149	0.536267	Epithelium E	XLOC-041833
8.90238e-06	-1.33092	0.028	0.093	0.537935	Epithelium E	XLOC-060768
8.92839e-06	0.229388	0.026	0.091	0.539507	Epithelium E	XLOC-004568
8.98855e-06	-1.1977	0.062	0.146	0.543142	Epithelium E	XLOC-062188
9.06764e-06	-0.880847	0.126	0.233	0.547921	Epithelium E	XLOC-002926
9.11329e-06	-0.211817	0.31	0.477	0.55068	Epithelium E	XLOC-013056
9.14998e-06	-0.475336	0.062	0.146	0.552897	Epithelium E	XLOC-026625
9.20533e-06	-0.105105	0.09	0.189	0.556241	Epithelium E	XLOC-039722
9.22109e-06	-1.40169	0.028	0.093	0.557194	Epithelium E	XLOC-038671
9.29006e-06	-0.372358	0.122	0.23	0.561361	Epithelium E	XLOC-059036
9.32638e-06	-0.30637	0.448	0.619	0.563556	Epithelium E	XLOC-060131
9.34428e-06	-0.480871	0.345	0.492	0.564637	Epithelium E	XLOC-043766
9.41809e-06	2.28809	0.083	0.024	0.569098	Epithelium E	XLOC-000779
9.42502e-06	-1.20348	0.039	0.111	0.569516	Epithelium E	XLOC-001822
9.42797e-06	0.725671	0.272	0.172	0.569695	Epithelium E	XLOC-017785
9.4336e-06	-0.217935	0.178	0.309	0.570035	Epithelium E	XLOC-057492
9.4594e-06	1.0494	0.281	0.184	0.571594	Epithelium E	XLOC-056438
9.48911e-06	0.521514	0.649	0.604	0.573389	Epithelium E	XLOC-005099
9.51369e-06	-0.691767	0.017	0.074	0.574874	Epithelium E	XLOC-040713
9.52448e-06	-2.75004	0.009	0.058	0.575526	Epithelium E	XLOC-066813
9.52883e-06	0.74417	0.499	0.429	0.575789	Epithelium E	XLOC-064753
9.5516e-06	-0.80923	0.051	0.13	0.577165	Epithelium E	XLOC-027642
9.56937e-06	-2.54239	0.011	0.062	0.578239	Epithelium E	XLOC-040576
9.62495e-06	1.25376	0.189	0.103	0.581597	Epithelium E	XLOC-022433
9.63497e-06	-1.34754	0.03	0.096	0.582203	Epithelium E	XLOC-054938
9.71188e-06	-0.243158	0.285	0.432	0.58685	Epithelium E	XLOC-037699
9.75726e-06	-3.61912	0.002	0.041	0.589592	Epithelium E	XLOC-027470
9.79962e-06	-0.68222	0.099	0.199	0.592152	Epithelium E	XLOC-062246
9.80069e-06	0.970186	0.657	0.636	0.592217	Epithelium E	XLOC-027742
9.81581e-06	-0.512633	0.135	0.252	0.59313	Epithelium E	XLOC-009904
9.86796e-06	-1.98521	0.023	0.082	0.596281	Epithelium E	XLOC-040600
9.91913e-06	-2.63206	0.028	0.091	0.599373	Epithelium E	XLOC-024347
9.92162e-06	-1.04698	0.075	0.163	0.599524	Epithelium E	XLOC-022372
9.92615e-06	-0.578047	0.103	0.204	0.599798	Epithelium E	XLOC-003703
9.93763e-06	2.29334	0.068	0.015	0.600491	Epithelium E	XLOC-018810
9.99395e-06	-1.81244	0.028	0.093	0.603895	Epithelium E	XLOC-067766
1.00028e-05	2.59175	0.073	0.019	0.604426	Epithelium E	XLOC-064745
1.00036e-05	-1.21851	0.011	0.062	0.60448	Epithelium E	XLOC-068989
1.01404e-05	2.43211	0.09	0.029	0.612746	Epithelium E	XLOC-058585
1.02522e-05	-0.409813	0.148	0.264	0.619499	Epithelium E	XLOC-059170
1.02732e-05	-1.23673	0.051	0.129	0.620766	Epithelium E	XLOC-064815
1.02824e-05	-0.771223	0.128	0.235	0.621326	Epithelium E	XLOC-042744
1.02887e-05	-1.50898	0.026	0.089	0.621703	Epithelium E	XLOC-050176
1.03334e-05	1.65954	0.178	0.094	0.624405	Epithelium E	XLOC-047896
1.03512e-05	-1.14235	0.038	0.108	0.625484	Epithelium E	XLOC-043467
1.03796e-05	-0.278256	0.191	0.321	0.627198	Epithelium E	XLOC-051447
1.04485e-05	-2.08096	0.023	0.082	0.631359	Epithelium E	XLOC-054958
1.0529e-05	-0.488748	0.233	0.374	0.636225	Epithelium E	XLOC-026277
1.05596e-05	-1.25709	0.053	0.13	0.638072	Epithelium E	XLOC-067125
1.05683e-05	-1.01394	0.069	0.156	0.638601	Epithelium E	XLOC-036988
1.06481e-05	2.52205	0.079	0.022	0.643425	Epithelium E	XLOC-046272
1.07479e-05	2.73614	0.073	0.019	0.649455	Epithelium E	XLOC-026385
1.08062e-05	1.86259	0.218	0.13	0.652976	Epithelium E	XLOC-011502
1.08177e-05	0.826248	0.083	0.024	0.653669	Epithelium E	XLOC-047597
1.08929e-05	0.614773	0.047	0.123	0.658215	Epithelium E	XLOC-020380
1.09082e-05	-2.44107	0.013	0.065	0.659138	Epithelium E	XLOC-026807
1.09363e-05	-0.135421	0.214	0.35	0.660837	Epithelium E	XLOC-002126
1.09841e-05	-0.936333	0.139	0.247	0.663725	Epithelium E	XLOC-043469
1.09981e-05	1.3348	0.201	0.111	0.664573	Epithelium E	XLOC-017787
1.10235e-05	-0.493601	0.079	0.172	0.666108	Epithelium E	XLOC-018924
1.10461e-05	-2.01068	0.013	0.065	0.667471	Epithelium E	XLOC-004488
1.10964e-05	-0.460048	0.36	0.508	0.670513	Epithelium E	XLOC-009859
1.10978e-05	-1.9712	0.017	0.072	0.670598	Epithelium E	XLOC-054140
1.11061e-05	-0.139392	0.225	0.369	0.671094	Epithelium E	XLOC-064794
1.11296e-05	3.48629	0.038	0.002	0.672515	Epithelium E	XLOC-040589
1.11298e-05	-1.83547	0.011	0.062	0.672527	Epithelium E	XLOC-043848
1.11691e-05	-0.348283	0.045	0.12	0.674906	Epithelium E	XLOC-003343
1.11737e-05	-0.451986	0.163	0.28	0.675184	Epithelium E	XLOC-062156
1.12506e-05	1.53087	0.096	0.033	0.679828	Epithelium E	XLOC-051894
1.12547e-05	-1.05842	0.114	0.216	0.680078	Epithelium E	XLOC-012994
1.12569e-05	-2.03733	0.023	0.082	0.68021	Epithelium E	XLOC-012865
1.12782e-05	-0.733077	0.135	0.245	0.681497	Epithelium E	XLOC-039674
1.13009e-05	1.62724	0.212	0.125	0.68287	Epithelium E	XLOC-043180
1.13269e-05	-1.26519	0.013	0.065	0.684439	Epithelium E	XLOC-064302
1.13324e-05	-1.81476	0.053	0.129	0.68477	Epithelium E	XLOC-019597
1.13927e-05	-1.25759	0.011	0.062	0.688413	Epithelium E	XLOC-012205
1.13988e-05	-1.33993	0.036	0.105	0.688785	Epithelium E	XLOC-026400
1.14665e-05	1.65479	0.169	0.087	0.692876	Epithelium E	XLOC-049080
1.14729e-05	3.17565	0.06	0.012	0.693264	Epithelium E	XLOC-039514
1.14756e-05	-1.35928	0.053	0.13	0.693424	Epithelium E	XLOC-010090
1.15176e-05	-0.643144	0.062	0.146	0.695964	Epithelium E	XLOC-005631
1.15999e-05	-0.255776	0.038	0.108	0.700938	Epithelium E	XLOC-055580
1.16323e-05	-1.19881	0.023	0.082	0.702891	Epithelium E	XLOC-002402
1.1765e-05	-1.07677	0.101	0.197	0.710914	Epithelium E	XLOC-060703
1.17762e-05	0.623644	0.612	0.545	0.711589	Epithelium E	XLOC-009194
1.1789e-05	-1.23816	0.026	0.089	0.712364	Epithelium E	XLOC-036328
1.1829e-05	1.64343	0.09	0.029	0.714777	Epithelium E	XLOC-044859
1.18421e-05	-0.797228	0.092	0.189	0.715573	Epithelium E	XLOC-003351
1.18485e-05	2.9334	0.06	0.012	0.715957	Epithelium E	XLOC-041489
1.19412e-05	-1.17937	0.126	0.237	0.721562	Epithelium E	XLOC-051880
1.19625e-05	-1.2141	0.026	0.089	0.722848	Epithelium E	XLOC-025962
1.1991e-05	1.43293	0.109	0.041	0.72457	Epithelium E	XLOC-007029
1.19935e-05	0.694483	0.674	0.672	0.724718	Epithelium E	XLOC-047875
1.20064e-05	1.92284	0.084	0.026	0.725501	Epithelium E	XLOC-015083
1.20141e-05	0.75658	0.512	0.477	0.725965	Epithelium E	XLOC-060570
1.20197e-05	-0.267506	0.129	0.237	0.726303	Epithelium E	XLOC-012777
1.2041e-05	1.65203	0.088	0.027	0.727587	Epithelium E	XLOC-048215
1.22441e-05	-0.513698	0.189	0.314	0.739861	Epithelium E	XLOC-020229
1.22509e-05	-0.312044	0.189	0.319	0.740272	Epithelium E	XLOC-041203
1.22601e-05	3.48617	0.056	0.01	0.740826	Epithelium E	XLOC-063674
1.22682e-05	-0.444991	0.302	0.441	0.74132	Epithelium E	XLOC-055369
1.22742e-05	-1.91401	0.032	0.098	0.741679	Epithelium E	XLOC-001437
1.23702e-05	-1.54176	0.017	0.072	0.747481	Epithelium E	XLOC-001494
1.23953e-05	-1.54655	0.013	0.065	0.748999	Epithelium E	XLOC-067226
1.24548e-05	2.5585	0.086	0.027	0.752593	Epithelium E	XLOC-047560
1.24873e-05	-0.435537	0.068	0.154	0.75456	Epithelium E	XLOC-055321
1.25002e-05	-0.334052	0.495	0.643	0.755335	Epithelium E	XLOC-063235
1.25098e-05	-1.54886	0.096	0.187	0.755918	Epithelium E	XLOC-026802
1.25345e-05	0.932363	0.52	0.477	0.757411	Epithelium E	XLOC-009447
1.26326e-05	-0.882398	0.083	0.175	0.763339	Epithelium E	XLOC-047390
1.2642e-05	-0.588092	0.043	0.117	0.763908	Epithelium E	XLOC-064075
1.2653e-05	-0.570094	0.195	0.319	0.76457	Epithelium E	XLOC-005614
1.26714e-05	0.262221	0.171	0.298	0.76568	Epithelium E	XLOC-000943
1.26731e-05	2.40655	0.111	0.043	0.765784	Epithelium E	XLOC-050253
1.2678e-05	-0.435207	0.113	0.216	0.766081	Epithelium E	XLOC-004334
1.27045e-05	-0.797146	0.09	0.185	0.767681	Epithelium E	XLOC-004326
1.27714e-05	-0.491994	0.356	0.508	0.771724	Epithelium E	XLOC-037888
1.28068e-05	-0.484194	0.111	0.214	0.773861	Epithelium E	XLOC-068127
1.28077e-05	0.625018	0.567	0.521	0.773921	Epithelium E	XLOC-036165
1.28161e-05	2.54558	0.069	0.017	0.774428	Epithelium E	XLOC-056837
1.28563e-05	5.45069	0.041	0.003	0.776855	Epithelium E	XLOC-034487
1.28696e-05	-0.56941	0.214	0.343	0.777657	Epithelium E	XLOC-045352
1.29075e-05	-0.549209	0.18	0.307	0.779949	Epithelium E	XLOC-028396
1.29202e-05	-0.707539	0.032	0.098	0.780718	Epithelium E	XLOC-027662
1.2932e-05	-1.05125	0.021	0.079	0.781427	Epithelium E	XLOC-016718
1.29414e-05	-0.156864	0.191	0.317	0.781998	Epithelium E	XLOC-004884
1.29567e-05	1.42851	0.178	0.094	0.782919	Epithelium E	XLOC-056510
1.30193e-05	-1.41378	0.077	0.161	0.786702	Epithelium E	XLOC-023343
1.30314e-05	-1.73849	0.039	0.108	0.787434	Epithelium E	XLOC-025948
1.31189e-05	-0.611307	0.073	0.161	0.792722	Epithelium E	XLOC-036628
1.3146e-05	1.25136	0.261	0.166	0.794357	Epithelium E	XLOC-035605
1.31558e-05	-2.60378	0.008	0.053	0.794955	Epithelium E	XLOC-052553
1.32327e-05	-0.625232	0.229	0.36	0.7996	Epithelium E	XLOC-002057
1.33056e-05	-1.36497	0.058	0.137	0.804004	Epithelium E	XLOC-058310
1.33405e-05	-0.696564	0.039	0.11	0.80611	Epithelium E	XLOC-055489
1.34384e-05	-1.92509	0.024	0.084	0.812026	Epithelium E	XLOC-025521
1.35979e-05	0.262361	0.865	0.825	0.821665	Epithelium E	XLOC-017760
1.3619e-05	-0.404618	0.218	0.358	0.822942	Epithelium E	XLOC-045575
1.36398e-05	-3.21212	0.004	0.045	0.824199	Epithelium E	XLOC-003384
1.36823e-05	-0.501572	0.062	0.146	0.826766	Epithelium E	XLOC-016732
1.36886e-05	-0.100468	0.225	0.362	0.827148	Epithelium E	XLOC-040316
1.36888e-05	0.667315	0.512	0.448	0.82716	Epithelium E	XLOC-055587
1.37221e-05	2.58521	0.075	0.021	0.829171	Epithelium E	XLOC-055729
1.37334e-05	-1.17808	0.03	0.094	0.829853	Epithelium E	XLOC-067966
1.3762e-05	2.80345	0.116	0.048	0.831584	Epithelium E	XLOC-035175
1.37964e-05	-0.633574	0.103	0.202	0.833664	Epithelium E	XLOC-037561
1.38042e-05	1.78267	0.18	0.098	0.834134	Epithelium E	XLOC-011784
1.3867e-05	-0.83873	0.036	0.105	0.837927	Epithelium E	XLOC-058247
1.38845e-05	-0.459385	0.15	0.271	0.838983	Epithelium E	XLOC-039586
1.38919e-05	1.20312	0.141	0.063	0.83943	Epithelium E	XLOC-010158
1.40587e-05	-1.24938	0.103	0.197	0.849509	Epithelium E	XLOC-063863
1.40659e-05	5.25039	0.032	0	0.849943	Epithelium E	XLOC-020986
1.40767e-05	-0.504858	0.362	0.509	0.850601	Epithelium E	XLOC-016765
1.40955e-05	-0.902328	0.03	0.094	0.851737	Epithelium E	XLOC-055485
1.40981e-05	-1.93353	0.034	0.099	0.851895	Epithelium E	XLOC-011414
1.43523e-05	-0.315535	0.077	0.165	0.867251	Epithelium E	XLOC-060506
1.43532e-05	-0.400639	0.129	0.238	0.867307	Epithelium E	XLOC-014906
1.43771e-05	1.86733	0.126	0.055	0.868749	Epithelium E	XLOC-038385
1.44397e-05	-1.13348	0.049	0.123	0.872532	Epithelium E	XLOC-003715
1.44878e-05	1.2433	0.323	0.232	0.875441	Epithelium E	XLOC-059703
1.46088e-05	-0.325319	0.137	0.249	0.882749	Epithelium E	XLOC-052239
1.46243e-05	-0.269612	0.644	0.751	0.88369	Epithelium E	XLOC-013261
1.46422e-05	1.56165	0.053	0.009	0.884767	Epithelium E	XLOC-005133
1.47081e-05	-0.357158	0.317	0.467	0.888751	Epithelium E	XLOC-011886
1.47243e-05	-0.323666	0.248	0.384	0.889728	Epithelium E	XLOC-034386
1.47715e-05	-0.787058	0.064	0.148	0.89258	Epithelium E	XLOC-060783
1.48529e-05	-0.514365	0.075	0.165	0.897502	Epithelium E	XLOC-005205
1.48693e-05	-0.8844	0.034	0.101	0.898492	Epithelium E	XLOC-066141
1.48891e-05	-1.5894	0.071	0.151	0.899686	Epithelium E	XLOC-003551
1.49301e-05	-0.356317	0.152	0.271	0.902166	Epithelium E	XLOC-059496
1.49542e-05	1.51442	0.176	0.094	0.903621	Epithelium E	XLOC-026100
1.50079e-05	-0.400674	0.077	0.166	0.906869	Epithelium E	XLOC-037487
1.50185e-05	-1.03519	0.045	0.118	0.907511	Epithelium E	XLOC-034011
1.5084e-05	-0.268494	0.122	0.23	0.911467	Epithelium E	XLOC-001764
1.51402e-05	-0.476696	0.25	0.4	0.914862	Epithelium E	XLOC-064273
1.52072e-05	-0.887939	0.03	0.094	0.918908	Epithelium E	XLOC-063231
1.52164e-05	-2.02219	0.009	0.057	0.919467	Epithelium E	XLOC-062575
1.52525e-05	-1.04848	0.053	0.13	0.921647	Epithelium E	XLOC-012749
1.53086e-05	-0.8623	0.113	0.214	0.925037	Epithelium E	XLOC-060912
1.54272e-05	-0.258297	0.195	0.328	0.932206	Epithelium E	XLOC-052076
1.55397e-05	-1.11579	0.051	0.125	0.939001	Epithelium E	XLOC-068925
1.55676e-05	-0.420182	0.116	0.223	0.940686	Epithelium E	XLOC-043749
1.56167e-05	-0.417234	0.159	0.28	0.943653	Epithelium E	XLOC-046636
1.56444e-05	-0.160368	0.221	0.362	0.945327	Epithelium E	XLOC-066780
1.56816e-05	-0.239233	0.439	0.599	0.947577	Epithelium E	XLOC-001476
1.57085e-05	2.90721	0.071	0.019	0.9492	Epithelium E	XLOC-000766
1.57367e-05	0.804289	0.422	0.346	0.950903	Epithelium E	XLOC-050409
1.58066e-05	-1.21782	0.011	0.06	0.955132	Epithelium E	XLOC-046941
1.5817e-05	-1.05891	0.071	0.154	0.95576	Epithelium E	XLOC-041634
1.58439e-05	-1.34864	0.032	0.098	0.957382	Epithelium E	XLOC-018371
1.58539e-05	-1.1122	0.066	0.148	0.957985	Epithelium E	XLOC-027401
1.58959e-05	-0.181627	0.032	0.096	0.960525	Epithelium E	XLOC-058782
1.60074e-05	-0.753126	0.043	0.115	0.967263	Epithelium E	XLOC-028310
1.60262e-05	1.34317	0.336	0.245	0.968398	Epithelium E	XLOC-024849
1.60536e-05	-0.463426	0.139	0.256	0.970055	Epithelium E	XLOC-017559
1.60855e-05	-0.458662	0.056	0.134	0.971983	Epithelium E	XLOC-056266
1.61542e-05	-5.27678	0	0.034	0.976134	Epithelium E	XLOC-023064
1.62614e-05	-0.187363	0.238	0.395	0.982611	Epithelium E	XLOC-012629
1.65415e-05	1.4318	0.248	0.16	0.999539	Epithelium E	XLOC-000644
1.66987e-05	-0.760026	0.077	0.166	1	Epithelium E	XLOC-025892
1.67113e-05	-0.631057	0.071	0.158	1	Epithelium E	XLOC-041494
1.67356e-05	-1.02709	0.053	0.129	1	Epithelium E	XLOC-039268
1.67939e-05	1.26249	0.066	0.015	1	Epithelium E	XLOC-069495
1.68326e-05	-0.231978	0.148	0.269	1	Epithelium E	XLOC-025139
1.68353e-05	-0.441396	0.193	0.324	1	Epithelium E	XLOC-056497
1.70042e-05	0.932635	0.066	0.015	1	Epithelium E	XLOC-067637
1.70102e-05	-0.504637	0.257	0.393	1	Epithelium E	XLOC-003965
1.70223e-05	-0.855913	0.066	0.149	1	Epithelium E	XLOC-051625
1.70761e-05	0.145974	0.178	0.305	1	Epithelium E	XLOC-001746
1.71112e-05	-0.256151	0.174	0.298	1	Epithelium E	XLOC-025191
1.71605e-05	-1.04079	0.053	0.129	1	Epithelium E	XLOC-002808
1.72334e-05	-0.103051	0.041	0.113	1	Epithelium E	XLOC-000919
1.73251e-05	1.8616	0.083	0.026	1	Epithelium E	XLOC-062447
1.73736e-05	-1.08638	0.03	0.094	1	Epithelium E	XLOC-052018
1.74639e-05	-1.07889	0.032	0.096	1	Epithelium E	XLOC-015559
1.76631e-05	0.109681	0.174	0.302	1	Epithelium E	XLOC-000399
1.7684e-05	-0.199997	0.368	0.516	1	Epithelium E	XLOC-020921
1.77503e-05	-0.410698	0.084	0.177	1	Epithelium E	XLOC-002804
1.77727e-05	-0.729844	0.053	0.129	1	Epithelium E	XLOC-034965
1.77917e-05	-0.319586	0.109	0.208	1	Epithelium E	XLOC-028400
1.79333e-05	3.00095	0.062	0.014	1	Epithelium E	XLOC-011786
1.79366e-05	-0.623929	0.024	0.084	1	Epithelium E	XLOC-001219
1.79905e-05	-1.01078	0.045	0.117	1	Epithelium E	XLOC-026195
1.8245e-05	-0.464923	0.135	0.249	1	Epithelium E	XLOC-004618
1.82876e-05	-1.30345	0.017	0.07	1	Epithelium E	XLOC-041352
1.83069e-05	-5.18161	0.021	0.075	1	Epithelium E	XLOC-036091
1.83513e-05	-0.281319	0.42	0.564	1	Epithelium E	XLOC-064065
1.83941e-05	2.55427	0.139	0.067	1	Epithelium E	XLOC-004664
1.84797e-05	-0.560951	0.163	0.285	1	Epithelium E	XLOC-043531
1.85004e-05	-1.27156	0.088	0.178	1	Epithelium E	XLOC-003749
1.85391e-05	2.90093	0.068	0.017	1	Epithelium E	XLOC-063814
1.86177e-05	0.621206	0.559	0.501	1	Epithelium E	XLOC-054962
1.86257e-05	-0.503988	0.24	0.374	1	Epithelium E	XLOC-045933
1.86556e-05	-0.570403	0.088	0.182	1	Epithelium E	XLOC-024890
1.87918e-05	-0.187611	0.212	0.34	1	Epithelium E	XLOC-035564
1.87979e-05	2.06593	0.116	0.048	1	Epithelium E	XLOC-060102
1.88199e-05	-0.76004	0.079	0.168	1	Epithelium E	XLOC-012050
1.88987e-05	1.07664	0.375	0.292	1	Epithelium E	XLOC-009356
1.89877e-05	1.409	0.075	0.021	1	Epithelium E	XLOC-018752
1.91101e-05	0.88275	0.529	0.468	1	Epithelium E	XLOC-034128
1.91462e-05	-1.30379	0.039	0.108	1	Epithelium E	XLOC-012254
1.92784e-05	4.3152	0.036	0.002	1	Epithelium E	XLOC-014902
1.93102e-05	-0.66953	0.146	0.254	1	Epithelium E	XLOC-002843
1.93124e-05	-0.316158	0.096	0.19	1	Epithelium E	XLOC-026453
1.93191e-05	3.08286	0.068	0.017	1	Epithelium E	XLOC-067837
1.93394e-05	-0.4469	0.023	0.081	1	Epithelium E	XLOC-013243
1.9363e-05	-0.344867	0.379	0.521	1	Epithelium E	XLOC-037149
1.94088e-05	-0.132916	0.084	0.177	1	Epithelium E	XLOC-017110
1.94675e-05	-1.54863	0.019	0.074	1	Epithelium E	XLOC-025264
1.94763e-05	-0.358966	0.053	0.13	1	Epithelium E	XLOC-004606
1.95142e-05	-0.870325	0.054	0.13	1	Epithelium E	XLOC-024827
1.95161e-05	1.51542	0.111	0.045	1	Epithelium E	XLOC-067638
1.95409e-05	-0.63061	0.197	0.319	1	Epithelium E	XLOC-058434
1.96551e-05	-0.987066	0.148	0.261	1	Epithelium E	XLOC-009577
1.98009e-05	-0.290201	0.235	0.365	1	Epithelium E	XLOC-003085
1.99768e-05	-0.493988	0.036	0.103	1	Epithelium E	XLOC-017072
2.02564e-05	4.03944	0.054	0.01	1	Epithelium E	XLOC-024760
2.04564e-05	-0.257226	0.236	0.381	1	Epithelium E	XLOC-059551
2.04942e-05	-1.94661	0.023	0.081	1	Epithelium E	XLOC-052651
2.0506e-05	-1.68175	0.019	0.074	1	Epithelium E	XLOC-051874
2.05288e-05	0.595704	0.086	0.178	1	Epithelium E	XLOC-063900
2.05394e-05	-0.785229	0.062	0.142	1	Epithelium E	XLOC-009218
2.08459e-05	1.16557	0.326	0.228	1	Epithelium E	XLOC-052120
2.10054e-05	-0.643719	0.075	0.161	1	Epithelium E	XLOC-040883
2.1008e-05	1.15108	0.25	0.156	1	Epithelium E	XLOC-018635
2.10607e-05	-0.530979	0.034	0.099	1	Epithelium E	XLOC-039129
2.11018e-05	-1.37376	0.026	0.086	1	Epithelium E	XLOC-062844
2.11494e-05	-2.2925	0.068	0.146	1	Epithelium E	XLOC-012508
2.12033e-05	-0.464153	0.045	0.117	1	Epithelium E	XLOC-036484
2.12411e-05	-2.22807	0.008	0.051	1	Epithelium E	XLOC-021275
2.1271e-05	1.24644	0.182	0.098	1	Epithelium E	XLOC-009637
2.12885e-05	-0.519762	0.131	0.237	1	Epithelium E	XLOC-014364
2.13074e-05	3.38297	0.075	0.022	1	Epithelium E	XLOC-044792
2.13951e-05	-2.14005	0.023	0.079	1	Epithelium E	XLOC-060656
2.1537e-05	-0.955359	0.028	0.089	1	Epithelium E	XLOC-003310
2.1714e-05	-0.342691	0.205	0.334	1	Epithelium E	XLOC-002723
2.1715e-05	-1.24257	0.068	0.144	1	Epithelium E	XLOC-002392
2.18074e-05	1.22996	0.163	0.082	1	Epithelium E	XLOC-013410
2.18612e-05	-0.589108	0.201	0.317	1	Epithelium E	XLOC-015444
2.1893e-05	-0.425235	0.101	0.199	1	Epithelium E	XLOC-060426
2.19276e-05	-1.46988	0.024	0.082	1	Epithelium E	XLOC-051812
2.19325e-05	-0.460034	0.156	0.273	1	Epithelium E	XLOC-066749
2.19971e-05	-0.147779	0.298	0.446	1	Epithelium E	XLOC-025799
2.20378e-05	-0.18776	0.092	0.187	1	Epithelium E	XLOC-025601
2.20385e-05	-0.549023	0.116	0.216	1	Epithelium E	XLOC-060801
2.20456e-05	-0.367286	0.197	0.314	1	Epithelium E	XLOC-015608
2.22792e-05	-3.41309	0.009	0.055	1	Epithelium E	XLOC-040439
2.22795e-05	-0.445953	0.321	0.46	1	Epithelium E	XLOC-021126
2.2345e-05	-1.30343	0.039	0.108	1	Epithelium E	XLOC-059506
2.23986e-05	0.83722	0.627	0.599	1	Epithelium E	XLOC-003024
2.24915e-05	1.28718	0.135	0.062	1	Epithelium E	XLOC-034312
2.2509e-05	-0.216016	0.235	0.369	1	Epithelium E	XLOC-011168
2.25948e-05	1.99694	0.171	0.093	1	Epithelium E	XLOC-019256
2.26968e-05	-0.374264	0.139	0.25	1	Epithelium E	XLOC-021795
2.27458e-05	-0.46334	0.229	0.364	1	Epithelium E	XLOC-051841
2.27805e-05	-0.30531	0.231	0.37	1	Epithelium E	XLOC-004246
2.27977e-05	3.11146	0.054	0.01	1	Epithelium E	XLOC-062611
2.29175e-05	2.1553	0.084	0.027	1	Epithelium E	XLOC-050127
2.30355e-05	0.846341	0.478	0.412	1	Epithelium E	XLOC-053995
2.3283e-05	-0.533587	0.212	0.338	1	Epithelium E	XLOC-048459
2.33151e-05	3.10032	0.064	0.015	1	Epithelium E	XLOC-011797
2.34506e-05	-1.06613	0.045	0.117	1	Epithelium E	XLOC-046026
2.35287e-05	1.28592	0.22	0.134	1	Epithelium E	XLOC-004492
2.36058e-05	-0.544195	0.099	0.196	1	Epithelium E	XLOC-043712
2.37449e-05	-0.474998	0.163	0.276	1	Epithelium E	XLOC-041050
2.37663e-05	0.363849	0.809	0.77	1	Epithelium E	XLOC-001408
2.38606e-05	-2.91242	0.011	0.058	1	Epithelium E	XLOC-004995
2.38749e-05	-0.301303	0.158	0.273	1	Epithelium E	XLOC-045982
2.3876e-05	1.4741	0.201	0.117	1	Epithelium E	XLOC-000146
2.38898e-05	-0.883438	0.054	0.13	1	Epithelium E	XLOC-059656
2.39105e-05	1.42983	0.128	0.057	1	Epithelium E	XLOC-043810
2.39143e-05	3.13291	0.069	0.019	1	Epithelium E	XLOC-035549
2.39219e-05	-2.35585	0.011	0.058	1	Epithelium E	XLOC-055273
2.40237e-05	-0.755401	0.053	0.129	1	Epithelium E	XLOC-001648
2.41335e-05	-0.359698	0.051	0.125	1	Epithelium E	XLOC-066887
2.43153e-05	-0.790021	0.026	0.086	1	Epithelium E	XLOC-012407
2.43748e-05	3.4951	0.039	0.003	1	Epithelium E	XLOC-047499
2.44734e-05	-0.942126	0.053	0.127	1	Epithelium E	XLOC-045096
2.44918e-05	0.80446	0.341	0.254	1	Epithelium E	XLOC-005624
2.48539e-05	-1.20905	0.103	0.199	1	Epithelium E	XLOC-018866
2.4913e-05	-1.00587	0.056	0.134	1	Epithelium E	XLOC-056251
2.49531e-05	-6.21055	0.002	0.038	1	Epithelium E	XLOC-015037
2.49712e-05	-1.16599	0.051	0.125	1	Epithelium E	XLOC-024985
2.50258e-05	0.36389	0.242	0.151	1	Epithelium E	XLOC-041081
2.5092e-05	1.82979	0.092	0.033	1	Epithelium E	XLOC-034314
2.51335e-05	-0.489835	0.122	0.226	1	Epithelium E	XLOC-034678
2.51408e-05	0.907262	0.447	0.357	1	Epithelium E	XLOC-004490
2.52342e-05	1.99636	0.051	0.009	1	Epithelium E	XLOC-045979
2.53168e-05	-1.14904	0.009	0.055	1	Epithelium E	XLOC-041872
2.54087e-05	-2.38328	0.017	0.069	1	Epithelium E	XLOC-055444
2.55268e-05	-2.22527	0.017	0.069	1	Epithelium E	XLOC-044512
2.56182e-05	-0.737417	0.086	0.175	1	Epithelium E	XLOC-025512
2.56204e-05	-0.299171	0.311	0.451	1	Epithelium E	XLOC-013220
2.5643e-05	-1.71744	0.026	0.086	1	Epithelium E	XLOC-005172
2.56806e-05	-1.90874	0.036	0.099	1	Epithelium E	XLOC-051256
2.57294e-05	-0.904736	0.051	0.125	1	Epithelium E	XLOC-050406
2.57593e-05	-0.223956	0.424	0.559	1	Epithelium E	XLOC-047897
2.58151e-05	-3.78566	0.006	0.046	1	Epithelium E	XLOC-028125
2.60513e-05	3.97094	0.043	0.005	1	Epithelium E	XLOC-004328
2.6062e-05	-3.21984	0.002	0.038	1	Epithelium E	XLOC-009971
2.61356e-05	-1.37691	0.009	0.055	1	Epithelium E	XLOC-023298
2.61545e-05	-0.715074	0.06	0.141	1	Epithelium E	XLOC-011695
2.64279e-05	-0.680436	0.079	0.165	1	Epithelium E	XLOC-062191
2.64308e-05	-2.08687	0.011	0.058	1	Epithelium E	XLOC-054255
2.64319e-05	1.48427	0.268	0.178	1	Epithelium E	XLOC-003804
2.64525e-05	-0.306145	0.315	0.458	1	Epithelium E	XLOC-045909
2.64778e-05	-1.0199	0.024	0.082	1	Epithelium E	XLOC-045377
2.64949e-05	-0.196292	0.373	0.52	1	Epithelium E	XLOC-005121
2.65005e-05	-0.879256	0.114	0.209	1	Epithelium E	XLOC-054753
2.66793e-05	-0.999231	0.019	0.072	1	Epithelium E	XLOC-065071
2.67676e-05	-0.338159	0.041	0.11	1	Epithelium E	XLOC-048910
2.68874e-05	-0.691987	0.068	0.149	1	Epithelium E	XLOC-002969
2.69044e-05	-1.37313	0.028	0.089	1	Epithelium E	XLOC-026075
2.6937e-05	1.76623	0.218	0.134	1	Epithelium E	XLOC-022931
2.70444e-05	-1.8474	0.011	0.058	1	Epithelium E	XLOC-021070
2.71104e-05	-1.59332	0.017	0.069	1	Epithelium E	XLOC-012468
2.71156e-05	-0.277518	0.418	0.566	1	Epithelium E	XLOC-039164
2.72233e-05	2.26482	0.043	0.005	1	Epithelium E	XLOC-048048
2.73048e-05	-1.03318	0.073	0.156	1	Epithelium E	XLOC-047383
2.73071e-05	-1.63161	0.013	0.062	1	Epithelium E	XLOC-059110
2.73438e-05	-0.770305	0.118	0.218	1	Epithelium E	XLOC-055943
2.73581e-05	2.11135	0.105	0.041	1	Epithelium E	XLOC-002094
2.74765e-05	1.63823	0.165	0.087	1	Epithelium E	XLOC-043776
2.76011e-05	2.65914	0.06	0.014	1	Epithelium E	XLOC-017909
2.76063e-05	-0.508887	0.098	0.194	1	Epithelium E	XLOC-020191
2.78379e-05	0.884609	0.462	0.386	1	Epithelium E	XLOC-063355
2.78629e-05	1.09337	0.291	0.204	1	Epithelium E	XLOC-052074
2.78836e-05	2.45182	0.094	0.034	1	Epithelium E	XLOC-053753
2.7967e-05	-0.523982	0.06	0.139	1	Epithelium E	XLOC-064110
2.80936e-05	-1.99452	0.019	0.072	1	Epithelium E	XLOC-026881
2.82893e-05	-0.525509	0.094	0.189	1	Epithelium E	XLOC-049777
2.83033e-05	1.56008	0.208	0.125	1	Epithelium E	XLOC-025932
2.8389e-05	-0.920582	0.064	0.142	1	Epithelium E	XLOC-044392
2.85025e-05	2.64919	0.088	0.031	1	Epithelium E	XLOC-024775
2.86398e-05	-0.71843	0.049	0.122	1	Epithelium E	XLOC-005920
2.87376e-05	-1.24213	0.034	0.098	1	Epithelium E	XLOC-020096
2.87462e-05	-0.294101	0.276	0.422	1	Epithelium E	XLOC-027677
2.87882e-05	-0.295739	0.028	0.089	1	Epithelium E	XLOC-026874
2.87954e-05	1.30431	0.122	0.053	1	Epithelium E	XLOC-046707
2.87983e-05	-0.286409	0.195	0.321	1	Epithelium E	XLOC-004998
2.8876e-05	-0.122412	0.22	0.353	1	Epithelium E	XLOC-002052
2.88763e-05	0.879413	0.439	0.355	1	Epithelium E	XLOC-041251
2.89306e-05	-0.725606	0.178	0.3	1	Epithelium E	XLOC-026116
2.91346e-05	-0.891345	0.098	0.189	1	Epithelium E	XLOC-056495
2.91845e-05	-1.3481	0.019	0.072	1	Epithelium E	XLOC-059094
2.92622e-05	0.604811	0.651	0.633	1	Epithelium E	XLOC-012067
2.94259e-05	-0.321042	0.409	0.576	1	Epithelium E	XLOC-027157
2.95403e-05	1.40937	0.146	0.072	1	Epithelium E	XLOC-025188
2.96164e-05	1.13494	0.257	0.17	1	Epithelium E	XLOC-045802
2.96737e-05	-1.59394	0.081	0.161	1	Epithelium E	XLOC-025192
2.97695e-05	-0.360528	0.146	0.252	1	Epithelium E	XLOC-047555
3.013e-05	0.850107	0.493	0.42	1	Epithelium E	XLOC-063426
3.01787e-05	-0.462773	0.253	0.383	1	Epithelium E	XLOC-000538
3.03523e-05	1.64527	0.137	0.065	1	Epithelium E	XLOC-038994
3.04361e-05	-0.721719	0.133	0.235	1	Epithelium E	XLOC-034153
3.05116e-05	-0.741458	0.068	0.149	1	Epithelium E	XLOC-004249
3.06476e-05	-0.218312	0.023	0.079	1	Epithelium E	XLOC-019703
3.06478e-05	-1.0947	0.021	0.075	1	Epithelium E	XLOC-049477
3.06578e-05	-0.312855	0.208	0.333	1	Epithelium E	XLOC-017288
3.0727e-05	-0.956489	0.038	0.103	1	Epithelium E	XLOC-011206
3.0811e-05	2.42421	0.111	0.046	1	Epithelium E	XLOC-067070
3.09795e-05	0.978178	0.386	0.31	1	Epithelium E	XLOC-045854
3.09958e-05	2.10683	0.203	0.12	1	Epithelium E	XLOC-046349
3.1186e-05	-0.58091	0.049	0.12	1	Epithelium E	XLOC-039336
3.13479e-05	-0.238928	0.098	0.192	1	Epithelium E	XLOC-003020
3.13778e-05	-1.2784	0.038	0.103	1	Epithelium E	XLOC-010060
3.14667e-05	-0.215651	0.116	0.22	1	Epithelium E	XLOC-021162
3.15151e-05	-1.3547	0.028	0.087	1	Epithelium E	XLOC-026336
3.1733e-05	0.289607	0.878	0.796	1	Epithelium E	XLOC-026870
3.17881e-05	1.65845	0.064	0.015	1	Epithelium E	XLOC-018806
3.18514e-05	-1.03762	0.017	0.069	1	Epithelium E	XLOC-015174
3.18797e-05	-0.291241	0.216	0.345	1	Epithelium E	XLOC-056453
3.217e-05	-0.650532	0.047	0.118	1	Epithelium E	XLOC-020078
3.23358e-05	-0.817046	0.013	0.062	1	Epithelium E	XLOC-038756
3.24934e-05	-0.511409	0.069	0.151	1	Epithelium E	XLOC-060173
3.24953e-05	-0.158497	0.666	0.76	1	Epithelium E	XLOC-000968
3.26636e-05	-2.39171	0.008	0.05	1	Epithelium E	XLOC-059568
3.28199e-05	0.374557	0.139	0.252	1	Epithelium E	XLOC-005254
3.28303e-05	-0.16638	0.114	0.214	1	Epithelium E	XLOC-004987
3.29248e-05	-0.674676	0.015	0.065	1	Epithelium E	XLOC-059775
3.30857e-05	-1.06796	0.12	0.214	1	Epithelium E	XLOC-056492
3.31389e-05	-1.20735	0.047	0.117	1	Epithelium E	XLOC-012611
3.31444e-05	-0.193755	0.818	0.895	1	Epithelium E	XLOC-000811
3.31772e-05	1.29055	0.398	0.322	1	Epithelium E	XLOC-051598
3.31832e-05	-0.186874	0.306	0.456	1	Epithelium E	XLOC-026094
3.3194e-05	-0.866623	0.126	0.226	1	Epithelium E	XLOC-041330
3.32406e-05	-1.28554	0.03	0.091	1	Epithelium E	XLOC-063738
3.32757e-05	0.699801	0.51	0.465	1	Epithelium E	XLOC-012410
3.32965e-05	-0.663792	0.118	0.218	1	Epithelium E	XLOC-016735
3.33194e-05	2.14514	0.081	0.026	1	Epithelium E	XLOC-036693
3.33441e-05	-0.367208	0.116	0.216	1	Epithelium E	XLOC-059988
3.35969e-05	-0.616037	0.056	0.13	1	Epithelium E	XLOC-040024
3.36216e-05	-0.857095	0.069	0.151	1	Epithelium E	XLOC-025365
3.36269e-05	0.550205	0.383	0.292	1	Epithelium E	XLOC-025826
3.37245e-05	-0.471454	0.218	0.343	1	Epithelium E	XLOC-043719
3.41204e-05	2.08952	0.122	0.055	1	Epithelium E	XLOC-055491
3.42227e-05	-0.9064	0.047	0.117	1	Epithelium E	XLOC-063056
3.43618e-05	-1.34681	0.028	0.087	1	Epithelium E	XLOC-038550
3.43853e-05	-0.633416	0.036	0.099	1	Epithelium E	XLOC-021993
3.44434e-05	-0.890495	0.083	0.172	1	Epithelium E	XLOC-011345
3.45181e-05	-0.657302	0.113	0.208	1	Epithelium E	XLOC-045567
3.45467e-05	2.82207	0.056	0.012	1	Epithelium E	XLOC-062530
3.45898e-05	1.68504	0.246	0.165	1	Epithelium E	XLOC-050791
3.46709e-05	2.93566	0.09	0.033	1	Epithelium E	XLOC-056531
3.46993e-05	-0.920113	0.064	0.142	1	Epithelium E	XLOC-011879
3.5001e-05	2.77227	0.056	0.012	1	Epithelium E	XLOC-008959
3.50176e-05	-0.850261	0.032	0.094	1	Epithelium E	XLOC-040077
3.50763e-05	1.41862	0.21	0.125	1	Epithelium E	XLOC-063435
3.51511e-05	-1.46007	0.024	0.081	1	Epithelium E	XLOC-009226
3.52145e-05	-3.06394	0.004	0.041	1	Epithelium E	XLOC-060634
3.52248e-05	0.696114	0.443	0.374	1	Epithelium E	XLOC-059909
3.53104e-05	-0.871008	0.054	0.13	1	Epithelium E	XLOC-034807
3.53907e-05	-1.80312	0.008	0.05	1	Epithelium E	XLOC-062256
3.54334e-05	-2.80883	0.004	0.041	1	Epithelium E	XLOC-057760
3.54448e-05	-0.319319	0.041	0.108	1	Epithelium E	XLOC-046604
3.55402e-05	1.47647	0.302	0.22	1	Epithelium E	XLOC-022930
3.56097e-05	-1.10002	0.028	0.087	1	Epithelium E	XLOC-015725
3.57096e-05	-0.446843	0.131	0.238	1	Epithelium E	XLOC-001178
3.57643e-05	-3.08088	0.004	0.041	1	Epithelium E	XLOC-026041
3.57643e-05	-2.50901	0.004	0.041	1	Epithelium E	XLOC-067183
3.58692e-05	-2.31904	0.021	0.074	1	Epithelium E	XLOC-012715
3.58769e-05	-0.45152	0.051	0.123	1	Epithelium E	XLOC-034966
3.60101e-05	-0.328321	0.358	0.516	1	Epithelium E	XLOC-020080
3.60887e-05	-0.33636	0.347	0.489	1	Epithelium E	XLOC-069490
3.61019e-05	-1.19226	0.043	0.111	1	Epithelium E	XLOC-027767
3.61731e-05	2.14988	0.069	0.019	1	Epithelium E	XLOC-019062
3.63134e-05	3.51219	0.062	0.015	1	Epithelium E	XLOC-041852
3.63729e-05	2.40874	0.083	0.027	1	Epithelium E	XLOC-014230
3.64009e-05	-0.854246	0.15	0.257	1	Epithelium E	XLOC-035431
3.67893e-05	-0.480169	0.056	0.13	1	Epithelium E	XLOC-027763
3.68354e-05	1.5769	0.174	0.096	1	Epithelium E	XLOC-067631
3.68417e-05	0.536589	0.692	0.695	1	Epithelium E	XLOC-069024
3.68885e-05	-2.52518	0.004	0.041	1	Epithelium E	XLOC-013081
3.73247e-05	1.31514	0.206	0.122	1	Epithelium E	XLOC-064078
3.74341e-05	0.785559	0.364	0.288	1	Epithelium E	XLOC-023140
3.74708e-05	-2.00453	0.038	0.101	1	Epithelium E	XLOC-003189
3.77238e-05	0.753049	0.236	0.149	1	Epithelium E	XLOC-035479
3.77475e-05	2.04275	0.122	0.055	1	Epithelium E	XLOC-024424
3.78138e-05	-0.480303	0.159	0.273	1	Epithelium E	XLOC-004415
3.7947e-05	-1.20101	0.024	0.081	1	Epithelium E	XLOC-002891
3.80863e-05	-0.324758	0.094	0.185	1	Epithelium E	XLOC-003423
3.81408e-05	-0.23199	0.218	0.346	1	Epithelium E	XLOC-047818
3.81696e-05	0.817752	0.63	0.609	1	Epithelium E	XLOC-038407
3.82538e-05	3.27883	0.053	0.01	1	Epithelium E	XLOC-010170
3.83892e-05	-0.480257	0.278	0.415	1	Epithelium E	XLOC-056208
3.85515e-05	2.48402	0.105	0.043	1	Epithelium E	XLOC-044797
3.85675e-05	-0.196801	0.368	0.528	1	Epithelium E	XLOC-052381
3.87007e-05	-2.25651	0.013	0.06	1	Epithelium E	XLOC-049658
3.87106e-05	0.814601	0.206	0.122	1	Epithelium E	XLOC-063043
3.88102e-05	-0.284958	0.101	0.196	1	Epithelium E	XLOC-062690
3.89326e-05	2.539	0.084	0.029	1	Epithelium E	XLOC-034376
3.90084e-05	-1.59576	0.103	0.192	1	Epithelium E	XLOC-001257
3.90186e-05	-1.13396	0.009	0.053	1	Epithelium E	XLOC-002635
3.9024e-05	-0.423056	0.066	0.146	1	Epithelium E	XLOC-051946
3.91007e-05	-0.623429	0.139	0.247	1	Epithelium E	XLOC-059550
3.92309e-05	1.64752	0.174	0.098	1	Epithelium E	XLOC-019135
3.93419e-05	-0.220654	0.107	0.201	1	Epithelium E	XLOC-068107
3.93451e-05	1.01894	0.373	0.29	1	Epithelium E	XLOC-003951
3.9471e-05	-2.55121	0.017	0.067	1	Epithelium E	XLOC-000579
3.97755e-05	-0.250938	0.133	0.24	1	Epithelium E	XLOC-040275
3.99046e-05	0.245835	0.043	0.111	1	Epithelium E	XLOC-058924
3.99437e-05	3.08374	0.079	0.026	1	Epithelium E	XLOC-014615
3.99732e-05	-0.227138	0.507	0.654	1	Epithelium E	XLOC-004870
4.02717e-05	2.68703	0.053	0.01	1	Epithelium E	XLOC-063424
4.02846e-05	-1.06548	0.024	0.081	1	Epithelium E	XLOC-062170
4.03263e-05	-0.511895	0.094	0.185	1	Epithelium E	XLOC-023243
4.03456e-05	-0.371096	0.113	0.206	1	Epithelium E	XLOC-060920
4.05281e-05	0.464956	0.126	0.23	1	Epithelium E	XLOC-060032
4.06583e-05	-1.07103	0.128	0.226	1	Epithelium E	XLOC-044335
4.07146e-05	-5.03098	0.002	0.036	1	Epithelium E	XLOC-022167
4.08037e-05	-1.38222	0.041	0.106	1	Epithelium E	XLOC-051060
4.11065e-05	-0.821607	0.026	0.084	1	Epithelium E	XLOC-018905
4.11135e-05	-0.406713	0.285	0.427	1	Epithelium E	XLOC-026002
4.13655e-05	0.186537	0.12	0.221	1	Epithelium E	XLOC-056347
4.14743e-05	-0.305438	0.173	0.285	1	Epithelium E	XLOC-004485
4.16289e-05	0.516359	0.396	0.309	1	Epithelium E	XLOC-011765
4.16583e-05	-1.13693	0.043	0.111	1	Epithelium E	XLOC-002399
4.16591e-05	-4.24569	0.006	0.045	1	Epithelium E	XLOC-027971
4.16602e-05	-2.0923	0.011	0.057	1	Epithelium E	XLOC-060168
4.17805e-05	-0.444642	0.293	0.434	1	Epithelium E	XLOC-020152
4.19122e-05	-0.636205	0.128	0.228	1	Epithelium E	XLOC-014953
4.20363e-05	-0.293617	0.118	0.221	1	Epithelium E	XLOC-060819
4.21648e-05	-0.449578	0.12	0.22	1	Epithelium E	XLOC-024351
4.21682e-05	-0.741031	0.058	0.134	1	Epithelium E	XLOC-002497
4.23068e-05	3.99561	0.038	0.003	1	Epithelium E	XLOC-047030
4.23826e-05	2.92786	0.109	0.046	1	Epithelium E	XLOC-027202
4.24585e-05	-1.20045	0.043	0.11	1	Epithelium E	XLOC-045182
4.25461e-05	0.748946	0.205	0.117	1	Epithelium E	XLOC-023350
4.25777e-05	1.38183	0.205	0.12	1	Epithelium E	XLOC-027356
4.28047e-05	-0.218872	0.37	0.523	1	Epithelium E	XLOC-013328
4.30776e-05	-0.355669	0.154	0.264	1	Epithelium E	XLOC-045346
4.30997e-05	-0.184865	0.328	0.473	1	Epithelium E	XLOC-000872
4.32707e-05	-0.508425	0.283	0.42	1	Epithelium E	XLOC-014954
4.35215e-05	-1.22223	0.002	0.036	1	Epithelium E	XLOC-028254
4.35951e-05	-0.827617	0.073	0.154	1	Epithelium E	XLOC-009217
4.36405e-05	-4.25284	0	0.031	1	Epithelium E	XLOC-060504
4.38862e-05	-0.879284	0.041	0.108	1	Epithelium E	XLOC-020753
4.39424e-05	-1.19231	0.039	0.105	1	Epithelium E	XLOC-025357
4.39429e-05	-2.08876	0.028	0.086	1	Epithelium E	XLOC-051817
4.4353e-05	-2.29345	0.015	0.063	1	Epithelium E	XLOC-001709
4.47984e-05	3.21112	0.045	0.007	1	Epithelium E	XLOC-056469
4.51853e-05	3.02452	0.088	0.033	1	Epithelium E	XLOC-004628
4.55777e-05	-0.140367	0.098	0.19	1	Epithelium E	XLOC-025733
4.56098e-05	-0.252876	0.439	0.588	1	Epithelium E	XLOC-051195
4.58854e-05	4.67701	0.028	0	1	Epithelium E	XLOC-017659
4.58854e-05	5.36014	0.028	0	1	Epithelium E	XLOC-054001
4.58857e-05	0.679455	0.495	0.427	1	Epithelium E	XLOC-026964
4.59267e-05	-0.2861	0.195	0.319	1	Epithelium E	XLOC-003556
4.6031e-05	-0.632474	0.077	0.16	1	Epithelium E	XLOC-020050
4.60384e-05	-0.663633	0.043	0.11	1	Epithelium E	XLOC-057960
4.61201e-05	-1.95779	0.006	0.045	1	Epithelium E	XLOC-042531
4.61317e-05	0.710932	0.552	0.506	1	Epithelium E	XLOC-052523
4.62539e-05	-2.82802	0.006	0.045	1	Epithelium E	XLOC-039463
4.64283e-05	-0.480531	0.088	0.177	1	Epithelium E	XLOC-015528
4.6817e-05	-0.308276	0.182	0.298	1	Epithelium E	XLOC-004236
4.68221e-05	-0.36763	0.103	0.196	1	Epithelium E	XLOC-000788
4.72409e-05	1.28241	0.045	0.007	1	Epithelium E	XLOC-010370
4.73583e-05	1.92444	0.062	0.015	1	Epithelium E	XLOC-040469
4.75195e-05	-0.604125	0.381	0.497	1	Epithelium E	XLOC-055275
4.7575e-05	0.183173	0.22	0.352	1	Epithelium E	XLOC-012714
4.79205e-05	-0.112843	0.075	0.158	1	Epithelium E	XLOC-005043
4.80302e-05	-1.71916	0.026	0.082	1	Epithelium E	XLOC-001945
4.80353e-05	-0.425366	0.103	0.196	1	Epithelium E	XLOC-056168
4.8038e-05	-0.29528	0.394	0.539	1	Epithelium E	XLOC-012703
4.84123e-05	-0.829278	0.038	0.101	1	Epithelium E	XLOC-039839
4.84518e-05	-0.937136	0.049	0.118	1	Epithelium E	XLOC-051806
4.86251e-05	-0.664753	0.09	0.178	1	Epithelium E	XLOC-018346
4.86917e-05	-1.11518	0.049	0.118	1	Epithelium E	XLOC-010242
4.87435e-05	-0.782068	0.096	0.187	1	Epithelium E	XLOC-021285
4.87851e-05	-1.23915	0.053	0.123	1	Epithelium E	XLOC-012995
4.91269e-05	-0.388078	0.195	0.317	1	Epithelium E	XLOC-012161
4.93206e-05	1.05874	0.377	0.304	1	Epithelium E	XLOC-003525
4.94043e-05	-0.389541	0.103	0.196	1	Epithelium E	XLOC-027190
4.99104e-05	-0.745809	0.062	0.137	1	Epithelium E	XLOC-013075
4.99497e-05	-1.02724	0.064	0.141	1	Epithelium E	XLOC-035511
5.0359e-05	0.139576	0.068	0.146	1	Epithelium E	XLOC-021433
5.04181e-05	-1.02109	0.043	0.11	1	Epithelium E	XLOC-005815
5.0637e-05	0.90901	0.48	0.431	1	Epithelium E	XLOC-056557
5.09752e-05	-0.16389	0.176	0.295	1	Epithelium E	XLOC-041860
5.09845e-05	-1.58366	0.056	0.127	1	Epithelium E	XLOC-044742
5.09977e-05	-0.291813	0.156	0.264	1	Epithelium E	XLOC-012261
5.10818e-05	-0.275683	0.143	0.249	1	Epithelium E	XLOC-003701
5.11526e-05	-2.9497	0.008	0.048	1	Epithelium E	XLOC-023270
5.11929e-05	-0.638312	0.053	0.123	1	Epithelium E	XLOC-047035
5.14166e-05	-0.262818	0.116	0.218	1	Epithelium E	XLOC-000499
5.15512e-05	-1.20229	0.043	0.11	1	Epithelium E	XLOC-002032
5.15847e-05	-0.312185	0.135	0.24	1	Epithelium E	XLOC-068079
5.18483e-05	-0.28811	0.105	0.201	1	Epithelium E	XLOC-059454
5.19843e-05	-1.89034	0.086	0.166	1	Epithelium E	XLOC-001915
5.20013e-05	-0.410524	0.178	0.292	1	Epithelium E	XLOC-046524
5.21363e-05	-0.340664	0.122	0.223	1	Epithelium E	XLOC-006122
5.22655e-05	-0.556986	0.032	0.093	1	Epithelium E	XLOC-020362
5.23587e-05	-0.26127	0.128	0.23	1	Epithelium E	XLOC-045347
5.23859e-05	-0.336303	0.385	0.539	1	Epithelium E	XLOC-062488
5.24552e-05	-0.882644	0.066	0.142	1	Epithelium E	XLOC-064373
5.25847e-05	2.64321	0.075	0.024	1	Epithelium E	XLOC-055408
5.27286e-05	-0.33769	0.086	0.172	1	Epithelium E	XLOC-003455
5.29838e-05	-1.27327	0.026	0.082	1	Epithelium E	XLOC-009127
5.29994e-05	-0.163913	0.178	0.295	1	Epithelium E	XLOC-060027
5.33181e-05	-0.288629	0.079	0.163	1	Epithelium E	XLOC-013324
5.33501e-05	-2.17421	0.023	0.075	1	Epithelium E	XLOC-059493
5.35898e-05	-3.20654	0.011	0.055	1	Epithelium E	XLOC-037917
5.37168e-05	-0.477909	0.084	0.168	1	Epithelium E	XLOC-014921
5.37189e-05	1.53074	0.208	0.13	1	Epithelium E	XLOC-003517
5.38849e-05	0.857145	0.437	0.369	1	Epithelium E	XLOC-010246
5.4211e-05	2.16334	0.137	0.069	1	Epithelium E	XLOC-039556
5.43041e-05	-0.269954	0.21	0.326	1	Epithelium E	XLOC-011851
5.43845e-05	2.86093	0.163	0.091	1	Epithelium E	XLOC-001303
5.45452e-05	1.77343	0.129	0.062	1	Epithelium E	XLOC-058302
5.4891e-05	-0.190061	0.128	0.23	1	Epithelium E	XLOC-055721
5.49409e-05	-2.67803	0.017	0.065	1	Epithelium E	XLOC-005637
5.50779e-05	-2.79673	0.009	0.051	1	Epithelium E	XLOC-024674
5.51141e-05	-0.686204	0.12	0.216	1	Epithelium E	XLOC-052211
5.54385e-05	-0.643973	0.148	0.249	1	Epithelium E	XLOC-067538
5.54908e-05	-0.257205	0.088	0.173	1	Epithelium E	XLOC-003353
5.58174e-05	1.90705	0.101	0.041	1	Epithelium E	XLOC-062699
5.59453e-05	-0.269614	0.146	0.252	1	Epithelium E	XLOC-004668
5.66289e-05	-0.628873	0.056	0.129	1	Epithelium E	XLOC-060002
5.6685e-05	-0.298209	0.18	0.302	1	Epithelium E	XLOC-060369
5.68099e-05	-1.7971	0.03	0.087	1	Epithelium E	XLOC-040044
5.68347e-05	-0.487007	0.064	0.139	1	Epithelium E	XLOC-035682
5.69277e-05	-1.07829	0.026	0.082	1	Epithelium E	XLOC-068047
5.70198e-05	-0.440872	0.135	0.238	1	Epithelium E	XLOC-001173
5.72956e-05	1.37649	0.143	0.072	1	Epithelium E	XLOC-051808
5.74821e-05	-0.351365	0.113	0.208	1	Epithelium E	XLOC-038307
5.76043e-05	-0.894794	0.075	0.156	1	Epithelium E	XLOC-012510
5.76136e-05	2.2578	0.088	0.033	1	Epithelium E	XLOC-051986
5.76256e-05	2.76834	0.075	0.024	1	Epithelium E	XLOC-046828
5.77271e-05	-0.660818	0.068	0.146	1	Epithelium E	XLOC-005890
5.78898e-05	1.78491	0.12	0.055	1	Epithelium E	XLOC-034020
5.8079e-05	2.054	0.111	0.048	1	Epithelium E	XLOC-020420
5.84231e-05	-0.403029	0.188	0.3	1	Epithelium E	XLOC-003974
5.86028e-05	-0.724707	0.028	0.086	1	Epithelium E	XLOC-062005
5.86257e-05	-0.413668	0.034	0.094	1	Epithelium E	XLOC-026849
5.89226e-05	-0.380324	0.169	0.281	1	Epithelium E	XLOC-056667
5.8937e-05	1.18545	0.257	0.175	1	Epithelium E	XLOC-047466
5.89916e-05	-1.08203	0.024	0.079	1	Epithelium E	XLOC-013310
5.90987e-05	-0.85789	0.079	0.161	1	Epithelium E	XLOC-014969
5.91804e-05	-0.940681	0.049	0.117	1	Epithelium E	XLOC-056604
5.93047e-05	-2.32075	0.004	0.039	1	Epithelium E	XLOC-003975
5.95745e-05	0.98075	0.22	0.132	1	Epithelium E	XLOC-009691
5.96179e-05	-0.604455	0.071	0.149	1	Epithelium E	XLOC-019269
5.96723e-05	-1.42679	0.021	0.072	1	Epithelium E	XLOC-039236
6.00963e-05	-0.15854	0.206	0.334	1	Epithelium E	XLOC-025311
6.01385e-05	0.934913	0.469	0.412	1	Epithelium E	XLOC-067553
6.0139e-05	0.540919	0.674	0.642	1	Epithelium E	XLOC-002516
6.02518e-05	0.250018	0.039	0.103	1	Epithelium E	XLOC-012138
6.03836e-05	-0.384052	0.038	0.101	1	Epithelium E	XLOC-000177
6.05947e-05	-2.05309	0.004	0.039	1	Epithelium E	XLOC-046591
6.06258e-05	-0.244399	0.141	0.242	1	Epithelium E	XLOC-002681
6.12135e-05	-1.97951	0.019	0.069	1	Epithelium E	XLOC-005356
6.18479e-05	-0.426269	0.066	0.144	1	Epithelium E	XLOC-000906
6.18991e-05	2.16346	0.124	0.058	1	Epithelium E	XLOC-003613
6.19226e-05	-0.374863	0.03	0.087	1	Epithelium E	XLOC-005821
6.20014e-05	-0.820096	0.013	0.058	1	Epithelium E	XLOC-021493
6.20288e-05	1.16273	0.184	0.105	1	Epithelium E	XLOC-067179
6.21859e-05	-0.219122	0.236	0.369	1	Epithelium E	XLOC-001341
6.24671e-05	-2.50233	0.011	0.055	1	Epithelium E	XLOC-067343
6.25035e-05	-0.553708	0.073	0.154	1	Epithelium E	XLOC-053870
6.29962e-05	-1.28974	0.03	0.087	1	Epithelium E	XLOC-005176
6.34119e-05	1.23509	0.304	0.223	1	Epithelium E	XLOC-049818
6.35226e-05	2.35153	0.083	0.029	1	Epithelium E	XLOC-039511
6.36068e-05	-0.610619	0.047	0.115	1	Epithelium E	XLOC-017509
6.36961e-05	-0.282604	0.598	0.736	1	Epithelium E	XLOC-024177
6.38443e-05	-0.51468	0.09	0.177	1	Epithelium E	XLOC-046081
6.437e-05	-0.99632	0.011	0.055	1	Epithelium E	XLOC-015074
6.43812e-05	1.83591	0.096	0.038	1	Epithelium E	XLOC-035775
6.45273e-05	-1.33788	0.017	0.065	1	Epithelium E	XLOC-003434
6.45414e-05	-0.401164	0.174	0.281	1	Epithelium E	XLOC-001902
6.47897e-05	1.269	0.135	0.067	1	Epithelium E	XLOC-021251
6.48056e-05	0.830718	0.114	0.05	1	Epithelium E	XLOC-056096
6.48542e-05	-1.91424	0.011	0.055	1	Epithelium E	XLOC-040082
6.49813e-05	-1.24432	0.054	0.123	1	Epithelium E	XLOC-009817
6.51722e-05	-0.356172	0.109	0.202	1	Epithelium E	XLOC-060475
6.56149e-05	-1.35346	0.047	0.113	1	Epithelium E	XLOC-020438
6.56689e-05	-1.59423	0.011	0.055	1	Epithelium E	XLOC-069399
6.57137e-05	-1.03346	0.137	0.232	1	Epithelium E	XLOC-034675
6.57249e-05	-0.442873	0.128	0.225	1	Epithelium E	XLOC-001457
6.61247e-05	-0.586433	0.075	0.156	1	Epithelium E	XLOC-055700
6.61461e-05	2.89427	0.032	0.002	1	Epithelium E	XLOC-034456
6.62141e-05	-1.18526	0.056	0.127	1	Epithelium E	XLOC-063957
6.62382e-05	-1.67163	0.019	0.069	1	Epithelium E	XLOC-023283
6.62897e-05	-0.11658	0.156	0.269	1	Epithelium E	XLOC-039881
6.63263e-05	-0.763069	0.062	0.137	1	Epithelium E	XLOC-001613
6.63282e-05	2.41229	0.06	0.015	1	Epithelium E	XLOC-016082
6.63368e-05	0.960992	0.432	0.364	1	Epithelium E	XLOC-063307
6.63807e-05	-0.774897	0.053	0.122	1	Epithelium E	XLOC-005507
6.67221e-05	-0.781753	0.032	0.091	1	Epithelium E	XLOC-040359
6.68084e-05	-1.98169	0.013	0.058	1	Epithelium E	XLOC-069394
6.68428e-05	-0.563578	0.265	0.405	1	Epithelium E	XLOC-001761
6.71342e-05	-0.400828	0.304	0.448	1	Epithelium E	XLOC-055064
6.71686e-05	1.1998	0.274	0.187	1	Epithelium E	XLOC-060185
6.73191e-05	-0.258355	0.088	0.175	1	Epithelium E	XLOC-003997
6.73257e-05	-0.462415	0.146	0.249	1	Epithelium E	XLOC-054639
6.75379e-05	-0.428753	0.186	0.302	1	Epithelium E	XLOC-001071
6.776e-05	1.53669	0.144	0.075	1	Epithelium E	XLOC-011719
6.78097e-05	-0.721942	0.086	0.173	1	Epithelium E	XLOC-003018
6.79345e-05	-0.432636	0.15	0.256	1	Epithelium E	XLOC-028099
6.80602e-05	1.57233	0.167	0.093	1	Epithelium E	XLOC-052001
6.81357e-05	-0.429604	0.135	0.237	1	Epithelium E	XLOC-017768
6.83215e-05	-0.481736	0.071	0.149	1	Epithelium E	XLOC-040683
6.83855e-05	-0.3949	0.214	0.345	1	Epithelium E	XLOC-025155
6.86695e-05	-1.68239	0.015	0.062	1	Epithelium E	XLOC-056563
6.86777e-05	2.65694	0.098	0.039	1	Epithelium E	XLOC-003060
6.91825e-05	-0.425366	0.171	0.278	1	Epithelium E	XLOC-047580
6.92116e-05	0.245679	0.197	0.316	1	Epithelium E	XLOC-005042
6.94354e-05	1.52124	0.21	0.13	1	Epithelium E	XLOC-025548
6.94688e-05	-0.666743	0.116	0.211	1	Epithelium E	XLOC-002477
6.94705e-05	-1.69216	0.015	0.062	1	Epithelium E	XLOC-060224
6.95738e-05	-0.179135	0.304	0.441	1	Epithelium E	XLOC-004919
6.96801e-05	0.708069	0.42	0.338	1	Epithelium E	XLOC-060519
6.97612e-05	-0.198947	0.039	0.103	1	Epithelium E	XLOC-012779
6.97888e-05	0.754521	0.54	0.516	1	Epithelium E	XLOC-043799
7.00643e-05	-2.68022	0.002	0.034	1	Epithelium E	XLOC-055223
7.04136e-05	-0.936431	0.019	0.069	1	Epithelium E	rna-NC-000931.1:8960..9024
7.04533e-05	-0.362695	0.154	0.261	1	Epithelium E	XLOC-023127
7.07296e-05	-0.553753	0.053	0.122	1	Epithelium E	XLOC-026705
7.08679e-05	2.08572	0.077	0.026	1	Epithelium E	XLOC-002165
7.16437e-05	-0.986142	0.043	0.108	1	Epithelium E	XLOC-037598
7.17708e-05	-3.89082	0	0.029	1	Epithelium E	XLOC-051967
7.1851e-05	0.961138	0.298	0.211	1	Epithelium E	XLOC-003619
7.18715e-05	-0.486741	0.083	0.166	1	Epithelium E	XLOC-060126
7.20835e-05	2.94898	0.047	0.009	1	Epithelium E	XLOC-068433
7.21879e-05	3.81451	0.036	0.003	1	Epithelium E	XLOC-003363
7.23119e-05	-1.10138	0.013	0.058	1	Epithelium E	XLOC-001920
7.23788e-05	-2.82099	0.006	0.043	1	Epithelium E	XLOC-012127
7.27975e-05	-0.321484	0.469	0.602	1	Epithelium E	XLOC-011862
7.31267e-05	1.4234	0.144	0.074	1	Epithelium E	XLOC-065735
7.34355e-05	-0.641574	0.026	0.081	1	Epithelium E	XLOC-069446
7.34401e-05	-1.28096	0.015	0.062	1	Epithelium E	XLOC-007889
7.36748e-05	2.12093	0.066	0.019	1	Epithelium E	XLOC-016052
7.37558e-05	-1.08705	0.047	0.113	1	Epithelium E	XLOC-062209
7.42101e-05	-0.28937	0.48	0.63	1	Epithelium E	XLOC-000736
7.45277e-05	-0.490383	0.101	0.192	1	Epithelium E	XLOC-023119
7.4601e-05	1.25087	0.098	0.039	1	Epithelium E	XLOC-034935
7.46056e-05	4.66714	0.039	0.005	1	Epithelium E	XLOC-050956
7.48307e-05	3.80784	0.043	0.007	1	Epithelium E	XLOC-067912
7.48933e-05	-0.311396	0.068	0.142	1	Epithelium E	XLOC-066753
7.5074e-05	-0.55363	0.081	0.16	1	Epithelium E	XLOC-041463
7.58733e-05	-0.677198	0.221	0.345	1	Epithelium E	XLOC-046971
7.59366e-05	-0.19057	0.069	0.148	1	Epithelium E	XLOC-041188
7.59483e-05	-0.530717	0.079	0.158	1	Epithelium E	XLOC-015200
7.61437e-05	-0.657844	0.09	0.177	1	Epithelium E	XLOC-020243
7.61481e-05	-0.473272	0.144	0.252	1	Epithelium E	XLOC-025491
7.66384e-05	-0.599832	0.043	0.108	1	Epithelium E	XLOC-056008
7.67709e-05	-0.27626	0.323	0.468	1	Epithelium E	XLOC-005342
7.68262e-05	-0.514907	0.131	0.232	1	Epithelium E	XLOC-000262
7.68395e-05	-0.553845	0.073	0.153	1	Epithelium E	XLOC-045555
7.70477e-05	-0.114708	0.131	0.232	1	Epithelium E	XLOC-066770
7.73363e-05	-0.529758	0.227	0.346	1	Epithelium E	XLOC-013350
7.73666e-05	-0.366481	0.417	0.557	1	Epithelium E	XLOC-005487
7.73819e-05	2.74281	0.036	0.003	1	Epithelium E	XLOC-052145
7.74427e-05	0.653346	0.218	0.137	1	Epithelium E	XLOC-059910
7.77008e-05	2.40203	0.047	0.009	1	Epithelium E	XLOC-060925
7.79626e-05	1.05114	0.191	0.111	1	Epithelium E	XLOC-045984
7.8224e-05	-0.291346	0.099	0.189	1	Epithelium E	XLOC-025310
7.85167e-05	-0.350196	0.116	0.209	1	Epithelium E	XLOC-001307
7.86191e-05	-0.20319	0.443	0.583	1	Epithelium E	XLOC-037481
7.87102e-05	1.72585	0.161	0.089	1	Epithelium E	XLOC-017446
7.87538e-05	-1.48158	0.047	0.113	1	Epithelium E	XLOC-012823
7.97132e-05	-0.506588	0.587	0.72	1	Epithelium E	XLOC-047233
8.06361e-05	1.97419	0.066	0.019	1	Epithelium E	XLOC-060183
8.06361e-05	1.55967	0.066	0.019	1	Epithelium E	XLOC-061161
8.08596e-05	-0.673996	0.715	0.825	1	Epithelium E	XLOC-022952
8.08821e-05	-0.794924	0.053	0.122	1	Epithelium E	XLOC-002693
8.09026e-05	1.8101	0.135	0.069	1	Epithelium E	XLOC-017641
8.09452e-05	-0.121946	0.289	0.429	1	Epithelium E	XLOC-060136
8.10912e-05	2.10657	0.056	0.014	1	Epithelium E	XLOC-025581
8.11105e-05	-0.141634	0.126	0.226	1	Epithelium E	XLOC-002472
8.12039e-05	2.37851	0.043	0.007	1	Epithelium E	XLOC-035482
8.12666e-05	-1.05872	0.068	0.144	1	Epithelium E	XLOC-067621
8.13698e-05	-0.951304	0.03	0.087	1	Epithelium E	XLOC-050673
8.14268e-05	-0.400784	0.178	0.283	1	Epithelium E	XLOC-040529
8.15328e-05	-0.177356	0.402	0.554	1	Epithelium E	XLOC-026329
8.16777e-05	-0.479381	0.068	0.144	1	Epithelium E	XLOC-018771
8.17352e-05	-0.797819	0.043	0.106	1	Epithelium E	XLOC-055640
8.18706e-05	0.836955	0.244	0.158	1	Epithelium E	XLOC-063198
8.1973e-05	0.191255	0.229	0.358	1	Epithelium E	XLOC-051084
8.20773e-05	1.40341	0.37	0.309	1	Epithelium E	XLOC-000412
8.23625e-05	2.75493	0.039	0.005	1	Epithelium E	XLOC-068493
8.26818e-05	0.672933	0.604	0.583	1	Epithelium E	XLOC-024155
8.27978e-05	1.5875	0.139	0.072	1	Epithelium E	XLOC-036371
8.2798e-05	-0.24411	0.302	0.437	1	Epithelium E	XLOC-020132
8.29713e-05	5.05899	0.026	0	1	Epithelium E	XLOC-047534
8.29835e-05	-0.96449	0.043	0.106	1	Epithelium E	XLOC-062842
8.32357e-05	-0.439666	0.178	0.286	1	Epithelium E	XLOC-004847
8.34028e-05	-0.72157	0.105	0.194	1	Epithelium E	XLOC-026405
8.36517e-05	0.922551	0.111	0.048	1	Epithelium E	XLOC-005304
8.43564e-05	-0.754168	0.075	0.154	1	Epithelium E	XLOC-056307
8.47191e-05	-0.606364	0.169	0.28	1	Epithelium E	XLOC-045127
8.50924e-05	1.05204	0.441	0.383	1	Epithelium E	XLOC-018882
8.61991e-05	-0.614495	0.088	0.173	1	Epithelium E	XLOC-045452
8.6254e-05	-0.287282	0.092	0.177	1	Epithelium E	XLOC-059533
8.67715e-05	-1.20247	0.032	0.089	1	Epithelium E	XLOC-012076
8.68069e-05	-0.586021	0.066	0.141	1	Epithelium E	XLOC-039092
8.69041e-05	-0.890471	0.028	0.082	1	Epithelium E	XLOC-005149
8.70166e-05	-0.449683	0.253	0.374	1	Epithelium E	XLOC-041006
8.76272e-05	-0.40378	0.084	0.166	1	Epithelium E	XLOC-003422
8.80601e-05	-0.907168	0.092	0.177	1	Epithelium E	XLOC-017675
8.81464e-05	-1.05175	0.032	0.089	1	Epithelium E	XLOC-054256
8.83993e-05	0.973668	0.248	0.165	1	Epithelium E	XLOC-028228
8.84047e-05	1.90997	0.068	0.021	1	Epithelium E	XLOC-042799
8.87157e-05	1.94217	0.092	0.036	1	Epithelium E	XLOC-019762
8.9087e-05	0.506665	0.722	0.75	1	Epithelium E	XLOC-067290
8.91425e-05	-0.60229	0.049	0.117	1	Epithelium E	XLOC-041403
8.93764e-05	-0.232198	0.233	0.357	1	Epithelium E	XLOC-063423
8.94233e-05	-1.63326	0.039	0.099	1	Epithelium E	XLOC-007055
8.96033e-05	1.90338	0.137	0.07	1	Epithelium E	XLOC-067029
8.97968e-05	-0.426624	0.268	0.407	1	Epithelium E	XLOC-046687
8.98582e-05	-0.113351	0.071	0.151	1	Epithelium E	XLOC-056036
8.9938e-05	-0.272955	0.368	0.513	1	Epithelium E	XLOC-051365
9.00177e-05	-0.830156	0.047	0.113	1	Epithelium E	XLOC-021199
9.01356e-05	1.93641	0.073	0.024	1	Epithelium E	XLOC-063402
9.02263e-05	-0.543326	0.098	0.184	1	Epithelium E	XLOC-049543
9.0299e-05	-0.844267	0.049	0.115	1	Epithelium E	XLOC-028229
9.15068e-05	-0.48025	0.096	0.18	1	Epithelium E	XLOC-063770
9.21245e-05	1.6042	0.193	0.12	1	Epithelium E	XLOC-046975
9.22243e-05	-0.784306	0.058	0.129	1	Epithelium E	XLOC-001857
9.2304e-05	-0.890979	0.077	0.154	1	Epithelium E	XLOC-046348
9.29162e-05	-0.639591	0.041	0.105	1	Epithelium E	XLOC-012775
9.29187e-05	-0.230447	0.353	0.491	1	Epithelium E	XLOC-062389
9.39951e-05	-0.378894	0.156	0.257	1	Epithelium E	XLOC-000631
9.41386e-05	0.752133	0.386	0.314	1	Epithelium E	XLOC-045190
9.43918e-05	-0.14958	0.293	0.436	1	Epithelium E	XLOC-063138
9.50265e-05	-0.373381	0.143	0.245	1	Epithelium E	XLOC-062264
9.51344e-05	-1.15188	0.084	0.165	1	Epithelium E	XLOC-024172
9.5287e-05	-2.50143	0.013	0.057	1	Epithelium E	XLOC-005443
9.55863e-05	-3.0423	0.004	0.038	1	Epithelium E	XLOC-051257
9.57631e-05	-0.276083	0.3	0.437	1	Epithelium E	XLOC-009716
9.6097e-05	0.173858	0.051	0.118	1	Epithelium E	XLOC-011880
9.66479e-05	-1.29084	0.073	0.148	1	Epithelium E	XLOC-017496
9.68192e-05	-1.67332	0.011	0.053	1	Epithelium E	XLOC-003183
9.70083e-05	-0.109337	0.242	0.376	1	Epithelium E	XLOC-000336
9.72479e-05	-0.123347	0.152	0.264	1	Epithelium E	XLOC-001537
9.73896e-05	2.55717	0.081	0.029	1	Epithelium E	XLOC-017004
9.76528e-05	-2.21547	0.004	0.038	1	Epithelium E	XLOC-021205
9.81174e-05	1.34854	0.129	0.063	1	Epithelium E	XLOC-017017
9.89245e-05	-0.120163	0.073	0.151	1	Epithelium E	XLOC-038743
9.93601e-05	1.78865	0.109	0.048	1	Epithelium E	XLOC-062922
9.96979e-05	2.88328	0.053	0.012	1	Epithelium E	XLOC-028064
9.98362e-05	-0.307921	0.023	0.074	1	Epithelium E	XLOC-031182
9.98919e-05	-0.143306	0.441	0.6	1	Epithelium E	XLOC-011557
0.000100057	0.94228	0.116	0.053	1	Epithelium E	XLOC-035557
0.000100223	-0.214523	0.193	0.31	1	Epithelium E	XLOC-017676
0.000100235	-0.200704	0.096	0.18	1	Epithelium E	XLOC-038315
0.000100555	-0.255071	0.334	0.475	1	Epithelium E	XLOC-067389
0.000100606	-1.25744	0.043	0.106	1	Epithelium E	XLOC-055831
0.0001013	0.112319	0.069	0.146	1	Epithelium E	XLOC-026778
0.000101366	1.06179	0.278	0.199	1	Epithelium E	XLOC-039590
0.000101475	-1.41204	0.011	0.053	1	Epithelium E	XLOC-067353
0.000101686	-0.290369	0.158	0.266	1	Epithelium E	XLOC-020499
0.000103125	-1.87205	0.017	0.063	1	Epithelium E	XLOC-033093
0.000103419	2.0883	0.079	0.027	1	Epithelium E	XLOC-004198
0.000103811	-0.501516	0.051	0.118	1	Epithelium E	XLOC-046969
0.000104111	1.45899	0.24	0.158	1	Epithelium E	XLOC-001539
0.000104374	2.09584	0.068	0.021	1	Epithelium E	XLOC-044196
0.000104729	-0.424284	0.257	0.376	1	Epithelium E	XLOC-002893
0.000105038	1.84461	0.086	0.033	1	Epithelium E	XLOC-024718
0.000105611	-0.36037	0.356	0.503	1	Epithelium E	XLOC-027488
0.000105854	1.30558	0.212	0.132	1	Epithelium E	XLOC-008932
0.000105909	-0.823132	0.017	0.063	1	Epithelium E	XLOC-058485
0.000106012	-0.314797	0.25	0.384	1	Epithelium E	XLOC-035623
0.00010602	-0.406206	0.141	0.244	1	Epithelium E	XLOC-055484
0.0001061	2.44219	0.088	0.034	1	Epithelium E	XLOC-025914
0.00010613	1.22153	0.197	0.12	1	Epithelium E	XLOC-009493
0.0001067	-0.688015	0.038	0.098	1	Epithelium E	XLOC-069262
0.00010675	3.16313	0.049	0.01	1	Epithelium E	XLOC-023318
0.000107009	1.1474	0.373	0.316	1	Epithelium E	XLOC-020040
0.00010807	-1.44983	0.036	0.094	1	Epithelium E	XLOC-027723
0.000108281	-0.621529	0.056	0.125	1	Epithelium E	XLOC-010046
0.000108866	-0.111323	0.129	0.226	1	Epithelium E	XLOC-043493
0.000109488	-1.52383	0.017	0.063	1	Epithelium E	XLOC-021130
0.00010976	2.41281	0.075	0.026	1	Epithelium E	XLOC-046785
0.000109864	-4.5401	0.002	0.033	1	Epithelium E	XLOC-054219
0.000109951	-0.683626	0.03	0.086	1	Epithelium E	XLOC-064102
0.000110389	-2.23066	0.024	0.075	1	Epithelium E	XLOC-012701
0.000110808	-0.139203	0.15	0.25	1	Epithelium E	XLOC-041816
0.000111034	1.83807	0.169	0.099	1	Epithelium E	XLOC-016608
0.000111071	-0.853844	0.062	0.134	1	Epithelium E	XLOC-060239
0.000111248	1.3	0.285	0.206	1	Epithelium E	XLOC-024122
0.000112124	1.01311	0.467	0.417	1	Epithelium E	XLOC-055471
0.000112148	-0.278323	0.263	0.396	1	Epithelium E	XLOC-024336
0.000112444	-0.858884	0.026	0.079	1	Epithelium E	XLOC-059940
0.000112576	-0.471863	0.188	0.3	1	Epithelium E	XLOC-025740
0.000112915	2.22447	0.069	0.022	1	Epithelium E	XLOC-066116
0.000113006	1.2089	0.148	0.079	1	Epithelium E	XLOC-011547
0.000113067	-0.897837	0.03	0.086	1	Epithelium E	XLOC-060238
0.000113489	-2.65397	0.006	0.041	1	Epithelium E	XLOC-011121
0.000113839	3.92853	0.03	0.002	1	Epithelium E	XLOC-010604
0.000113992	-0.809873	0.084	0.163	1	Epithelium E	XLOC-055006
0.00011402	-1.18972	0.019	0.067	1	Epithelium E	XLOC-009373
0.000114152	-0.861739	0.036	0.094	1	Epithelium E	XLOC-037597
0.000114297	0.980971	0.186	0.111	1	Epithelium E	XLOC-025675
0.00011449	1.9036	0.103	0.045	1	Epithelium E	XLOC-027873
0.000114658	3.99064	0.03	0.002	1	Epithelium E	XLOC-041220
0.000114684	1.57835	0.103	0.045	1	Epithelium E	XLOC-021270
0.000114848	-0.25587	0.332	0.475	1	Epithelium E	XLOC-026763
0.000115021	-0.23139	0.171	0.274	1	Epithelium E	XLOC-040029
0.00011507	4.62064	0.03	0.002	1	Epithelium E	XLOC-051228
0.000115079	-3.31843	0.002	0.033	1	Epithelium E	XLOC-061118
0.000115264	-0.343785	0.086	0.17	1	Epithelium E	XLOC-059548
0.000115619	-0.839078	0.066	0.136	1	Epithelium E	XLOC-012717
0.000115749	2.95269	0.064	0.019	1	Epithelium E	XLOC-045302
0.000115942	-0.292889	0.33	0.47	1	Epithelium E	XLOC-005476
0.000116025	1.51594	0.053	0.012	1	Epithelium E	XLOC-028224
0.000116438	0.103704	0.141	0.244	1	Epithelium E	XLOC-041125
0.000116612	0.299783	0.002	0.033	1	Epithelium E	XLOC-052225
0.000117521	-0.79543	0.096	0.178	1	Epithelium E	XLOC-012083
0.000117603	-1.14244	0.049	0.113	1	Epithelium E	XLOC-019977
0.00011802	-0.255688	0.103	0.192	1	Epithelium E	XLOC-057731
0.000118206	-0.451578	0.212	0.321	1	Epithelium E	XLOC-037891
0.000118455	-1.33586	0.006	0.041	1	Epithelium E	XLOC-020097
0.000119014	0.208767	0.079	0.158	1	Epithelium E	XLOC-036967
0.00011947	-0.123475	0.218	0.334	1	Epithelium E	XLOC-002022
0.000119802	-0.381185	0.193	0.304	1	Epithelium E	XLOC-000677
0.000120155	-2.08655	0.006	0.041	1	Epithelium E	XLOC-062231
0.000121451	-0.583523	0.105	0.194	1	Epithelium E	XLOC-055777
0.000122145	-0.685292	0.058	0.127	1	Epithelium E	XLOC-041730
0.000122407	2.11312	0.122	0.06	1	Epithelium E	XLOC-040396
0.000122679	-1.53305	0.024	0.075	1	Epithelium E	XLOC-026337
0.000123024	0.11557	0.054	0.123	1	Epithelium E	XLOC-020375
0.000123031	-0.883667	0.034	0.091	1	Epithelium E	XLOC-054122
0.000123055	-0.145385	0.205	0.321	1	Epithelium E	XLOC-020189
0.000123646	1.35127	0.058	0.015	1	Epithelium E	XLOC-024013
0.000123933	0.94288	0.315	0.232	1	Epithelium E	XLOC-004839
0.000124278	-0.623686	0.124	0.22	1	Epithelium E	XLOC-026762
0.000124514	-0.390953	0.039	0.101	1	Epithelium E	XLOC-022264
0.000125117	-0.552201	0.026	0.079	1	Epithelium E	XLOC-062338
0.000125165	-0.23534	0.086	0.168	1	Epithelium E	XLOC-000169
0.000125176	-0.265375	0.128	0.225	1	Epithelium E	XLOC-022124
0.000125231	1.29172	0.186	0.108	1	Epithelium E	XLOC-009399
0.000125935	2.94791	0.045	0.009	1	Epithelium E	XLOC-006609
0.000126252	1.63756	0.103	0.045	1	Epithelium E	XLOC-026274
0.000126316	0.24827	0.111	0.199	1	Epithelium E	XLOC-056685
0.000126464	1.46132	0.197	0.123	1	Epithelium E	XLOC-052202
0.00012659	1.25047	0.231	0.149	1	Epithelium E	XLOC-004522
0.000126626	-0.519107	0.088	0.172	1	Epithelium E	XLOC-067284
0.000126811	-0.24142	0.394	0.525	1	Epithelium E	XLOC-005826
0.000127056	-0.772592	0.034	0.091	1	Epithelium E	XLOC-046429
0.000127438	0.742497	0.531	0.491	1	Epithelium E	XLOC-019730
0.000127498	-0.243921	0.636	0.775	1	Epithelium E	XLOC-020029
0.000127584	-1.8556	0.028	0.082	1	Epithelium E	XLOC-027338
0.00012772	-0.673853	0.122	0.213	1	Epithelium E	XLOC-004783
0.000128469	1.86697	0.069	0.022	1	Epithelium E	XLOC-050705
0.000128898	-0.330518	0.094	0.175	1	Epithelium E	XLOC-034911
0.000129176	-0.419446	0.28	0.41	1	Epithelium E	XLOC-004156
0.000129503	-0.471487	0.099	0.184	1	Epithelium E	XLOC-058362
0.000129556	-0.409631	0.173	0.276	1	Epithelium E	XLOC-012578
0.000129733	-0.491703	0.109	0.199	1	Epithelium E	XLOC-009709
0.000130032	3.57813	0.071	0.024	1	Epithelium E	XLOC-022797
0.000130051	-0.701051	0.124	0.213	1	Epithelium E	XLOC-003638
0.000130059	0.204758	0.206	0.324	1	Epithelium E	XLOC-053886
0.00013044	-0.209616	0.165	0.273	1	Epithelium E	XLOC-013348
0.000130652	3.9306	0.034	0.003	1	Epithelium E	XLOC-019735
0.000131172	-0.210393	0.555	0.679	1	Epithelium E	XLOC-027787
0.000131242	-0.362871	0.206	0.321	1	Epithelium E	XLOC-039879
0.00013151	-0.638394	0.062	0.132	1	Epithelium E	XLOC-062784
0.00013233	-0.803342	0.026	0.079	1	Epithelium E	XLOC-013253
0.000132703	-1.02419	0.043	0.105	1	Epithelium E	XLOC-026248
0.00013271	-0.145135	0.347	0.482	1	Epithelium E	XLOC-018676
0.000133283	-2.60934	0.008	0.045	1	Epithelium E	XLOC-040734
0.000133516	-0.121854	0.049	0.113	1	Epithelium E	XLOC-004503
0.000134566	-0.68951	0.041	0.101	1	Epithelium E	XLOC-056572
0.000134657	-0.412757	0.047	0.111	1	Epithelium E	XLOC-009263
0.000135014	0.756675	0.4	0.321	1	Epithelium E	XLOC-066615
0.000135365	1.6652	0.098	0.041	1	Epithelium E	XLOC-034223
0.000135441	-0.364909	0.03	0.084	1	Epithelium E	XLOC-037385
0.000136195	-0.396334	0.174	0.28	1	Epithelium E	XLOC-010100
0.000136204	-0.236176	0.482	0.612	1	Epithelium E	XLOC-037651
0.000137045	-0.568562	0.182	0.281	1	Epithelium E	XLOC-067065
0.000137211	-0.641462	0.03	0.084	1	Epithelium E	XLOC-014638
0.000139128	-0.593109	0.026	0.079	1	Epithelium E	XLOC-034905
0.000139138	-0.288215	0.235	0.352	1	Epithelium E	XLOC-054258
0.000139352	1.29604	0.231	0.154	1	Epithelium E	XLOC-036455
0.000139777	-1.22449	0.03	0.084	1	Epithelium E	XLOC-057519
0.000139978	-2.54804	0.024	0.074	1	Epithelium E	XLOC-051949
0.000139986	-2.91401	0.013	0.055	1	Epithelium E	XLOC-041897
0.000140459	2.47157	0.041	0.007	1	Epithelium E	XLOC-063598
0.000140492	0.882349	0.392	0.314	1	Epithelium E	XLOC-036567
0.000140654	1.0884	0.33	0.256	1	Epithelium E	XLOC-069265
0.000140855	-0.508299	0.122	0.216	1	Epithelium E	XLOC-069455
0.000141018	-2.01532	0.008	0.045	1	Epithelium E	XLOC-055015
0.000141554	-1.23213	0.058	0.127	1	Epithelium E	XLOC-056550
0.000141557	0.154381	0.124	0.22	1	Epithelium E	XLOC-028394
0.000141847	-2.43134	0.009	0.048	1	Epithelium E	XLOC-008839
0.000142647	-0.486305	0.041	0.103	1	Epithelium E	XLOC-034014
0.000142718	-1.24542	0.028	0.081	1	Epithelium E	XLOC-005159
0.000143195	-0.327777	0.105	0.196	1	Epithelium E	XLOC-018701
0.000143342	-3.2386	0.036	0.091	1	Epithelium E	XLOC-011906
0.000143755	-0.383919	0.101	0.184	1	Epithelium E	XLOC-054652
0.00014403	0.170037	0.073	0.153	1	Epithelium E	XLOC-062565
0.000144612	-0.650296	0.056	0.125	1	Epithelium E	XLOC-027111
0.000144623	-0.323595	0.441	0.581	1	Epithelium E	XLOC-019215
0.000144853	-0.345547	0.079	0.158	1	Epithelium E	XLOC-002204
0.000145006	-0.616207	0.047	0.111	1	Epithelium E	XLOC-000659
0.00014505	0.752604	0.415	0.328	1	Epithelium E	XLOC-046705
0.000145196	1.68541	0.141	0.074	1	Epithelium E	XLOC-063487
0.000145331	2.53823	0.038	0.005	1	Epithelium E	XLOC-034192
0.000145402	-0.953776	0.024	0.075	1	Epithelium E	XLOC-027594
0.000145561	1.09568	0.088	0.034	1	Epithelium E	XLOC-001157
0.000145685	-0.233645	0.291	0.425	1	Epithelium E	XLOC-068100
0.000146213	0.920378	0.381	0.314	1	Epithelium E	XLOC-038211
0.000146233	2.7364	0.066	0.021	1	Epithelium E	XLOC-037448
0.000146478	-0.539388	0.049	0.115	1	Epithelium E	XLOC-001559
0.000146592	-0.597327	0.039	0.099	1	Epithelium E	XLOC-025928
0.000147416	-0.263656	0.426	0.566	1	Epithelium E	XLOC-062487
0.000147941	3.01704	0.06	0.017	1	Epithelium E	XLOC-046129
0.000148223	-0.973304	0.066	0.136	1	Epithelium E	XLOC-027452
0.000148308	-1.374	0.021	0.069	1	Epithelium E	XLOC-013011
0.000149423	-0.90011	0.045	0.106	1	Epithelium E	XLOC-026530
0.000149997	-0.212203	0.561	0.708	1	Epithelium E	XLOC-059387
0.000150195	4.05691	0.024	0	1	Epithelium E	XLOC-053627
0.000150244	-1.33545	0.041	0.101	1	Epithelium E	XLOC-055876
0.000150414	-0.975582	0.058	0.127	1	Epithelium E	XLOC-057969
0.00015058	-0.388069	0.296	0.424	1	Epithelium E	XLOC-002654
0.000151506	-1.38835	0.032	0.086	1	Epithelium E	XLOC-025477
0.000151647	-0.601441	0.088	0.168	1	Epithelium E	XLOC-003681
0.000152177	-0.904285	0.03	0.084	1	Epithelium E	XLOC-026186
0.000152181	0.992168	0.386	0.316	1	Epithelium E	XLOC-052539
0.000152253	-0.172562	0.225	0.346	1	Epithelium E	XLOC-003778
0.000152848	-1.0373	0.045	0.106	1	Epithelium E	XLOC-001904
0.000153533	-0.35584	0.009	0.048	1	Epithelium E	XLOC-062298
0.000154002	0.618962	0.61	0.595	1	Epithelium E	XLOC-046519
0.000154206	-0.204534	0.069	0.144	1	Epithelium E	XLOC-003181
0.000154389	0.547299	0.092	0.175	1	Epithelium E	XLOC-054918
0.000155509	-0.244493	0.058	0.125	1	Epithelium E	XLOC-043876
0.000155583	0.153854	0.176	0.286	1	Epithelium E	XLOC-058391
0.00015607	-0.661078	0.058	0.127	1	Epithelium E	XLOC-012622
0.000156087	0.277139	0.133	0.23	1	Epithelium E	XLOC-028199
0.000156261	-0.44916	0.045	0.108	1	Epithelium E	XLOC-000321
0.000156323	-0.873617	0.047	0.11	1	Epithelium E	XLOC-000708
0.000156367	-0.590282	0.032	0.087	1	Epithelium E	XLOC-015622
0.000156436	-2.02029	0.011	0.051	1	Epithelium E	XLOC-052317
0.000156629	2.51887	0.081	0.031	1	Epithelium E	XLOC-010256
0.000156903	-0.26508	0.501	0.643	1	Epithelium E	XLOC-013392
0.000157073	-0.14776	0.133	0.233	1	Epithelium E	XLOC-003750
0.000157093	-1.36801	0.009	0.048	1	Epithelium E	XLOC-059707
0.000157541	-0.499165	0.088	0.17	1	Epithelium E	XLOC-014962
0.000157717	-0.352752	0.105	0.19	1	Epithelium E	XLOC-054233
0.000157912	-0.941973	0.06	0.129	1	Epithelium E	XLOC-058392
0.00015797	-2.09749	0.011	0.051	1	Epithelium E	XLOC-023205
0.000158364	-0.855241	0.019	0.065	1	Epithelium E	XLOC-033843
0.000158705	0.659894	0.542	0.484	1	Epithelium E	XLOC-003109
0.000160348	1.41609	0.111	0.051	1	Epithelium E	XLOC-056201
0.000160689	-0.916863	0.011	0.051	1	Epithelium E	XLOC-069547
0.000160723	-0.347631	0.068	0.141	1	Epithelium E	XLOC-058987
0.000160837	-1.91084	0.013	0.055	1	Epithelium E	XLOC-042558
0.000161298	-0.403164	0.096	0.178	1	Epithelium E	XLOC-024952
0.000161579	0.795479	0.525	0.494	1	Epithelium E	XLOC-000875
0.000161661	-0.491948	0.034	0.089	1	Epithelium E	XLOC-058973
0.000161845	2.23575	0.148	0.082	1	Epithelium E	XLOC-013615
0.000162853	1.54779	0.169	0.098	1	Epithelium E	XLOC-020140
0.000163177	0.867812	0.139	0.072	1	Epithelium E	XLOC-003111
0.000163197	-0.179305	0.038	0.096	1	Epithelium E	XLOC-021362
0.000164649	-1.2691	0.011	0.051	1	Epithelium E	XLOC-026244
0.000165015	-0.182002	0.253	0.37	1	Epithelium E	XLOC-010156
0.000165031	0.80702	0.383	0.312	1	Epithelium E	XLOC-066401
0.00016523	-1.79801	0.026	0.077	1	Epithelium E	XLOC-021546
0.000165421	-1.4764	0.013	0.055	1	Epithelium E	XLOC-041089
0.000165446	0.946462	0.193	0.118	1	Epithelium E	XLOC-067633
0.000166107	-0.815038	0.069	0.142	1	Epithelium E	XLOC-066232
0.00016652	-1.00767	0.03	0.084	1	Epithelium E	XLOC-000013
0.000166525	-1.29558	0.041	0.101	1	Epithelium E	XLOC-015176
0.000166608	-0.355315	0.21	0.316	1	Epithelium E	XLOC-063115
0.000167367	1.91461	0.071	0.024	1	Epithelium E	XLOC-001659
0.000167642	1.42212	0.051	0.012	1	Epithelium E	XLOC-065611
0.000168608	-0.428948	0.107	0.19	1	Epithelium E	XLOC-000200
0.000168656	-0.177223	0.295	0.417	1	Epithelium E	XLOC-052646
0.000168939	1.91946	0.094	0.039	1	Epithelium E	XLOC-000112
0.000169719	-0.747279	0.079	0.153	1	Epithelium E	XLOC-019790
0.000171343	-6.16379	0.006	0.039	1	Epithelium E	XLOC-001017
0.000171855	1.32532	0.349	0.281	1	Epithelium E	XLOC-012558
0.000172627	-0.345196	0.377	0.508	1	Epithelium E	XLOC-027733
0.000172702	-0.842794	0.079	0.158	1	Epithelium E	XLOC-021797
0.000173228	-1.43134	0.028	0.081	1	Epithelium E	XLOC-040482
0.000173325	1.27591	0.06	0.017	1	Epithelium E	XLOC-038270
0.000173551	-0.150374	0.244	0.37	1	Epithelium E	XLOC-013177
0.00017398	-0.97324	0.039	0.098	1	Epithelium E	XLOC-040327
0.000174471	2.094	0.051	0.012	1	Epithelium E	XLOC-019458
0.000174689	-1.32697	0.043	0.103	1	Epithelium E	XLOC-027167
0.00017492	-0.804915	0.332	0.429	1	Epithelium E	XLOC-056454
0.000175805	-0.428418	0.011	0.051	1	Epithelium E	XLOC-001252
0.000176152	-0.229241	0.582	0.7	1	Epithelium E	XLOC-039909
0.000176298	-1.35346	0.038	0.094	1	Epithelium E	XLOC-003528
0.000176374	-0.444796	0.178	0.285	1	Epithelium E	XLOC-009159
0.000176409	-0.612482	0.092	0.172	1	Epithelium E	XLOC-054200
0.000177746	-0.416478	0.056	0.123	1	Epithelium E	XLOC-044642
0.00017781	-0.584239	0.038	0.094	1	Epithelium E	XLOC-039453
0.000178116	-1.0222	0.039	0.098	1	Epithelium E	XLOC-004810
0.000178743	0.981452	0.454	0.4	1	Epithelium E	XLOC-054928
0.000180047	-0.100698	0.12	0.213	1	Epithelium E	XLOC-059423
0.000180083	1.23235	0.12	0.058	1	Epithelium E	XLOC-001200
0.000180116	2.38353	0.081	0.031	1	Epithelium E	XLOC-048126
0.000180536	-0.219588	0.231	0.346	1	Epithelium E	XLOC-041259
0.000181277	-0.887034	0.045	0.106	1	Epithelium E	XLOC-038637
0.000181285	-1.69031	0.06	0.125	1	Epithelium E	XLOC-041437
0.000181612	-1.08739	0.041	0.099	1	Epithelium E	XLOC-069136
0.000181828	-1.73899	0.026	0.077	1	Epithelium E	XLOC-046660
0.000182354	0.790946	0.589	0.559	1	Epithelium E	XLOC-034282
0.000183066	0.708704	0.315	0.237	1	Epithelium E	XLOC-001780
0.000183363	-0.919065	0.049	0.111	1	Epithelium E	XLOC-056820
0.000184667	-1.5587	0.053	0.115	1	Epithelium E	XLOC-034222
0.000185387	-0.368542	0.146	0.247	1	Epithelium E	XLOC-047034
0.000186785	0.588088	0.578	0.54	1	Epithelium E	XLOC-051011
0.000186822	-1.13389	0.032	0.086	1	Epithelium E	XLOC-064943
0.000186964	-0.561984	0.143	0.238	1	Epithelium E	XLOC-003476
0.000187021	-0.213496	0.313	0.446	1	Epithelium E	XLOC-001800
0.000187243	-0.189325	0.229	0.345	1	Epithelium E	XLOC-045445
0.000187784	-0.369079	0.546	0.662	1	Epithelium E	XLOC-039061
0.000188028	1.10368	0.152	0.084	1	Epithelium E	XLOC-052525
0.000188089	-1.11325	0.084	0.16	1	Epithelium E	XLOC-062041
0.000189187	0.368066	0.038	0.096	1	Epithelium E	XLOC-000673
0.000189717	-0.223778	0.096	0.178	1	Epithelium E	XLOC-051569
0.00018981	-0.69737	0.122	0.213	1	Epithelium E	XLOC-041998
0.000190447	1.82832	0.171	0.101	1	Epithelium E	XLOC-044650
0.000190833	-0.889254	0.111	0.194	1	Epithelium E	XLOC-021274
0.000192181	1.47761	0.114	0.055	1	Epithelium E	XLOC-064796
0.000192448	-1.8873	0.006	0.039	1	Epithelium E	XLOC-014158
0.00019248	0.766959	0.514	0.461	1	Epithelium E	XLOC-014980
0.000192597	-1.53295	0.023	0.07	1	Epithelium E	XLOC-002567
0.000192838	0.576706	0.133	0.228	1	Epithelium E	XLOC-002806
0.000193403	-0.429847	0.083	0.156	1	Epithelium E	XLOC-020865
0.000193551	-0.184248	0.576	0.71	1	Epithelium E	XLOC-059611
0.000194619	-0.200311	0.064	0.136	1	Epithelium E	XLOC-020253
0.000195016	2.42992	0.075	0.027	1	Epithelium E	XLOC-015544
0.000195611	2.03677	0.056	0.015	1	Epithelium E	XLOC-067639
0.000196488	-1.47835	0.023	0.07	1	Epithelium E	XLOC-025584
0.000196695	-4.18918	0.015	0.057	1	Epithelium E	XLOC-011321
0.000197244	-0.479378	0.071	0.144	1	Epithelium E	XLOC-051067
0.000198356	1.72812	0.109	0.051	1	Epithelium E	XLOC-035373
0.000199165	-0.25146	0.152	0.249	1	Epithelium E	XLOC-009728
0.000199574	-0.586852	0.066	0.136	1	Epithelium E	XLOC-043728
0.000199818	-0.585864	0.083	0.158	1	Epithelium E	XLOC-051766
0.000199966	-0.445635	0.084	0.165	1	Epithelium E	XLOC-001526
0.000200282	1.31521	0.111	0.051	1	Epithelium E	XLOC-038600
0.000200926	-1.09377	0.056	0.122	1	Epithelium E	XLOC-022333
0.000201476	-0.436282	0.486	0.602	1	Epithelium E	XLOC-021204
0.000201658	-1.0597	0.023	0.07	1	Epithelium E	XLOC-009712
0.000203103	2.59881	0.068	0.022	1	Epithelium E	XLOC-062980
0.000205534	1.85479	0.088	0.036	1	Epithelium E	XLOC-052625
0.00020596	1.11573	0.471	0.441	1	Epithelium E	XLOC-027699
0.000206105	0.325483	0.146	0.25	1	Epithelium E	XLOC-023017
0.000206311	1.17656	0.238	0.165	1	Epithelium E	XLOC-035601
0.000206536	-1.02245	0.026	0.077	1	Epithelium E	XLOC-004721
0.000206746	-0.78284	0.133	0.223	1	Epithelium E	XLOC-064005
0.000207081	-0.304827	0.06	0.129	1	Epithelium E	XLOC-024165
0.000207088	-0.302575	0.242	0.36	1	Epithelium E	XLOC-055253
0.000207395	-0.539264	0.15	0.249	1	Epithelium E	XLOC-058147
0.000208415	-0.240025	0.171	0.274	1	Epithelium E	XLOC-047968
0.000208935	-0.565262	0.09	0.17	1	Epithelium E	XLOC-058664
0.000209537	-0.565288	0.053	0.115	1	Epithelium E	XLOC-040402
0.000209558	1.68977	0.118	0.058	1	Epithelium E	XLOC-002239
0.000209816	-0.220232	0.084	0.161	1	Epithelium E	XLOC-027091
0.000209863	3.0848	0.043	0.009	1	Epithelium E	XLOC-066162
0.000210169	-0.28699	0.079	0.156	1	Epithelium E	XLOC-050414
0.000211003	3.49981	0.043	0.009	1	Epithelium E	XLOC-007821
0.000211601	2.35084	0.056	0.015	1	Epithelium E	XLOC-034129
0.00021167	-0.433352	0.148	0.245	1	Epithelium E	XLOC-004720
0.000212899	-0.628126	0.109	0.194	1	Epithelium E	XLOC-023277
0.000213668	-1.61514	0.021	0.067	1	Epithelium E	XLOC-012365
0.000214287	-0.965055	0.024	0.074	1	Epithelium E	XLOC-036852
0.000214366	-0.411701	0.154	0.252	1	Epithelium E	XLOC-044334
0.00021439	-0.389766	0.257	0.369	1	Epithelium E	XLOC-041630
0.000214474	-0.540792	0.049	0.111	1	Epithelium E	XLOC-026010
0.000214549	-0.70157	0.075	0.148	1	Epithelium E	XLOC-055532
0.000214607	0.715044	0.471	0.439	1	Epithelium E	XLOC-037119
0.000215039	2.93544	0.043	0.009	1	Epithelium E	XLOC-039744
0.000215555	1.83586	0.105	0.048	1	Epithelium E	XLOC-069467
0.000215753	-0.250168	0.06	0.127	1	Epithelium E	XLOC-005130
0.000215946	-0.18988	0.197	0.309	1	Epithelium E	XLOC-011812
0.000216598	-0.536306	0.056	0.12	1	Epithelium E	XLOC-069443
0.000216945	-0.658263	0.056	0.122	1	Epithelium E	XLOC-047140
0.000217002	2.53582	0.075	0.027	1	Epithelium E	XLOC-025379
0.000217576	-0.224953	0.188	0.298	1	Epithelium E	XLOC-037615
0.000217885	-1.05812	0.03	0.082	1	Epithelium E	XLOC-011344
0.000218257	-0.241408	0.064	0.13	1	Epithelium E	XLOC-069367
0.000219173	1.74097	0.081	0.031	1	Epithelium E	XLOC-051211
0.000219332	0.638253	0.083	0.161	1	Epithelium E	XLOC-001899
0.000219555	1.16836	0.265	0.185	1	Epithelium E	XLOC-058669
0.000221446	-0.803733	0.053	0.117	1	Epithelium E	XLOC-015076
0.000221875	-0.779331	0.023	0.07	1	Epithelium E	XLOC-055303
0.000221972	-0.892359	0.158	0.252	1	Epithelium E	XLOC-058883
0.00022221	-0.617462	0.293	0.42	1	Epithelium E	XLOC-038422
0.000222392	-0.464139	0.019	0.063	1	Epithelium E	XLOC-003405
0.00022334	-0.654092	0.032	0.086	1	Epithelium E	XLOC-017475
0.00022418	-0.462738	0.159	0.262	1	Epithelium E	XLOC-026627
0.000224776	1.89862	0.152	0.087	1	Epithelium E	XLOC-047237
0.000225562	-2.20529	0.009	0.046	1	Epithelium E	XLOC-060254
0.000226156	3.02201	0.058	0.017	1	Epithelium E	XLOC-039772
0.000226966	-0.976251	0.03	0.082	1	Epithelium E	XLOC-005355
0.000227391	2.78365	0.053	0.014	1	Epithelium E	XLOC-028816
0.000227584	2.81778	0.043	0.009	1	Epithelium E	XLOC-063947
0.000229027	2.43469	0.083	0.033	1	Epithelium E	XLOC-059439
0.000229485	-1.12189	0.034	0.087	1	Epithelium E	XLOC-067385
0.000229499	0.829781	0.548	0.525	1	Epithelium E	XLOC-002401
0.00023005	2.18417	0.084	0.034	1	Epithelium E	XLOC-023317
0.000230538	1.80136	0.088	0.036	1	Epithelium E	XLOC-051293
0.000230899	-2.75285	0.011	0.05	1	Epithelium E	XLOC-021898
0.000231871	-0.435298	0.092	0.173	1	Epithelium E	XLOC-027668
0.000232236	0.889989	0.311	0.232	1	Epithelium E	XLOC-066866
0.000232715	-0.106595	0.139	0.233	1	Epithelium E	XLOC-004976
0.000232799	-0.344809	0.15	0.25	1	Epithelium E	XLOC-036497
0.000233429	-0.53306	0.139	0.23	1	Epithelium E	XLOC-059510
0.000233957	-0.507072	0.088	0.166	1	Epithelium E	XLOC-036169
0.00023418	-0.128261	0.244	0.364	1	Epithelium E	XLOC-001413
0.000234637	-0.361962	0.086	0.163	1	Epithelium E	XLOC-022767
0.000234951	-0.411889	0.259	0.377	1	Epithelium E	XLOC-046001
0.000235506	-4.85254	0.004	0.034	1	Epithelium E	XLOC-001329
0.000235798	-0.887956	0.069	0.139	1	Epithelium E	XLOC-000761
0.000236089	-0.133011	0.062	0.13	1	Epithelium E	XLOC-005425
0.000236229	2.33331	0.053	0.014	1	Epithelium E	XLOC-001552
0.000236515	0.28047	0.101	0.189	1	Epithelium E	XLOC-004729
0.000237085	0.930965	0.338	0.262	1	Epithelium E	XLOC-023118
0.00023739	-1.11513	0.043	0.101	1	Epithelium E	XLOC-057880
0.000238701	0.34206	0.681	0.642	1	Epithelium E	XLOC-047330
0.000239894	1.72311	0.146	0.082	1	Epithelium E	XLOC-064653
0.000240048	3.32996	0.032	0.003	1	Epithelium E	XLOC-052144
0.000240408	1.17222	0.135	0.07	1	Epithelium E	XLOC-018636
0.000240662	0.495274	0.428	0.352	1	Epithelium E	XLOC-055931
0.000240768	2.01122	0.053	0.014	1	Epithelium E	XLOC-044873
0.000241853	2.68173	0.058	0.017	1	Epithelium E	XLOC-019251
0.000242172	-1.60674	0.013	0.053	1	Epithelium E	XLOC-012746
0.000242329	1.92992	0.09	0.038	1	Epithelium E	XLOC-058337
0.000242414	-0.112782	0.169	0.274	1	Epithelium E	XLOC-067313
0.000242427	-0.117194	0.094	0.175	1	Epithelium E	XLOC-022962
0.000243092	-0.668748	0.075	0.148	1	Epithelium E	XLOC-027980
0.000244132	-0.738592	0.049	0.11	1	Epithelium E	XLOC-067796
0.000244575	2.76792	0.036	0.005	1	Epithelium E	XLOC-057790
0.00024519	0.674102	0.621	0.607	1	Epithelium E	XLOC-025131
0.00024566	-0.501088	0.015	0.057	1	Epithelium E	XLOC-027561
0.000245851	-0.834937	0.096	0.173	1	Epithelium E	XLOC-025087
0.000246533	-1.01416	0.043	0.101	1	Epithelium E	XLOC-051723
0.000246758	-0.444946	0.015	0.057	1	Epithelium E	XLOC-027782
0.000247128	-0.348115	0.043	0.101	1	Epithelium E	XLOC-026665
0.00024741	0.981158	0.184	0.111	1	Epithelium E	XLOC-000078
0.000247415	-1.42739	0.039	0.096	1	Epithelium E	XLOC-058371
0.000247853	-0.671765	0.069	0.141	1	Epithelium E	XLOC-001696
0.000248626	2.36392	0.064	0.021	1	Epithelium E	XLOC-000463
0.000249401	0.672825	0.514	0.475	1	Epithelium E	XLOC-021305
0.000250428	1.68417	0.146	0.081	1	Epithelium E	XLOC-000023
0.000251531	2.38957	0.094	0.041	1	Epithelium E	XLOC-017232
0.000251703	-0.250114	0.371	0.516	1	Epithelium E	XLOC-060967
0.000251791	2.56273	0.064	0.021	1	Epithelium E	XLOC-016440
0.000252059	-0.218622	0.469	0.605	1	Epithelium E	XLOC-001988
0.000252302	-1.41389	0.023	0.069	1	Epithelium E	XLOC-024930
0.000253394	-0.149932	0.364	0.491	1	Epithelium E	XLOC-009451
0.000253444	-2.17226	0.015	0.057	1	Epithelium E	XLOC-007212
0.000254574	1.47137	0.058	0.017	1	Epithelium E	XLOC-043221
0.000254792	3.00235	0.071	0.026	1	Epithelium E	XLOC-027165
0.000254809	1.66191	0.131	0.07	1	Epithelium E	XLOC-049439
0.000255505	-2.18971	0.004	0.034	1	Epithelium E	XLOC-041466
0.000256712	-0.823372	0.011	0.05	1	Epithelium E	XLOC-052418
0.000257222	-0.434181	0.09	0.168	1	Epithelium E	XLOC-004307
0.00025743	1.48674	0.111	0.053	1	Epithelium E	XLOC-034975
0.000257643	2.01784	0.12	0.062	1	Epithelium E	XLOC-069112
0.000257823	-2.1837	0.004	0.034	1	Epithelium E	XLOC-000301
0.000258864	1.3546	0.156	0.087	1	Epithelium E	XLOC-001954
0.000259322	2.6023	0.064	0.021	1	Epithelium E	XLOC-011095
0.000259934	-0.623521	0.047	0.108	1	Epithelium E	XLOC-011981
0.00026185	-0.172969	0.053	0.117	1	Epithelium E	XLOC-005179
0.000261993	-0.591562	0.099	0.18	1	Epithelium E	XLOC-055844
0.000262561	-1.38037	0.013	0.053	1	Epithelium E	XLOC-000796
0.000262661	1.256	0.328	0.261	1	Epithelium E	XLOC-067855
0.000262912	0.769362	0.036	0.005	1	Epithelium E	XLOC-059853
0.000263208	2.91629	0.049	0.012	1	Epithelium E	XLOC-052089
0.000263824	-1.27234	0.053	0.115	1	Epithelium E	XLOC-011991
0.000264053	2.02835	0.084	0.034	1	Epithelium E	XLOC-009433
0.000266242	-0.404944	0.178	0.283	1	Epithelium E	XLOC-028375
0.000266568	-1.25885	0.028	0.079	1	Epithelium E	XLOC-026399
0.000267164	0.701486	0.443	0.386	1	Epithelium E	XLOC-021469
0.000267951	-0.806287	0.069	0.139	1	Epithelium E	XLOC-060211
0.000267988	-1.19994	0.032	0.084	1	Epithelium E	XLOC-025511
0.000268159	1.31593	0.092	0.039	1	Epithelium E	XLOC-033996
0.000268464	1.49859	0.128	0.067	1	Epithelium E	XLOC-024245
0.000269407	-0.199393	0.017	0.06	1	Epithelium E	XLOC-000813
0.000270087	-0.379816	0.24	0.365	1	Epithelium E	XLOC-069135
0.000270576	-0.582459	0.131	0.218	1	Epithelium E	XLOC-055278
0.000271509	-0.792584	0.015	0.057	1	Epithelium E	XLOC-024356
0.000271703	-0.346021	0.056	0.122	1	Epithelium E	XLOC-036437
0.000272263	3.84089	0.023	0	1	Epithelium E	XLOC-000138
0.000272263	4.30359	0.023	0	1	Epithelium E	XLOC-001813
0.000272263	4.65869	0.023	0	1	Epithelium E	XLOC-011792
0.000272263	4.21647	0.023	0	1	Epithelium E	XLOC-019235
0.000272263	3.78154	0.023	0	1	Epithelium E	XLOC-021971
0.000272263	4.4846	0.023	0	1	Epithelium E	XLOC-062797
0.000272371	-0.364852	0.31	0.446	1	Epithelium E	XLOC-038429
0.000272767	-0.42335	0.032	0.084	1	Epithelium E	XLOC-000231
0.000272892	-0.333384	0.026	0.075	1	Epithelium E	XLOC-028029
0.000273074	-0.879254	0.088	0.163	1	Epithelium E	XLOC-037912
0.000273814	1.84994	0.135	0.072	1	Epithelium E	XLOC-048209
0.000274244	-1.51388	0.041	0.098	1	Epithelium E	XLOC-035596
0.00027575	-0.654091	0.103	0.185	1	Epithelium E	XLOC-055579
0.000276495	2.493	0.049	0.012	1	Epithelium E	XLOC-047066
0.000280644	0.278114	0.336	0.475	1	Epithelium E	XLOC-003844
0.00028196	0.978059	0.418	0.36	1	Epithelium E	XLOC-063902
0.000282	-0.251451	0.191	0.293	1	Epithelium E	XLOC-009833
0.000282452	-0.387395	0.152	0.25	1	Epithelium E	XLOC-020313
0.000284484	0.165626	0.144	0.237	1	Epithelium E	XLOC-027829
0.00028466	2.31316	0.143	0.081	1	Epithelium E	XLOC-018474
0.000284955	0.736819	0.403	0.336	1	Epithelium E	XLOC-009702
0.000285088	0.912607	0.242	0.163	1	Epithelium E	XLOC-014648
0.000287774	-0.974935	0.03	0.081	1	Epithelium E	XLOC-038337
0.00028828	1.91427	0.049	0.012	1	Epithelium E	XLOC-003097
0.000288651	0.360797	0.024	0.072	1	Epithelium E	XLOC-059123
0.000289516	-0.965354	0.039	0.096	1	Epithelium E	XLOC-011911
0.000290355	-0.190514	0.184	0.286	1	Epithelium E	XLOC-038836
0.000290484	0.914984	0.099	0.045	1	Epithelium E	XLOC-052130
0.00029051	-0.25567	0.186	0.292	1	Epithelium E	XLOC-037610
0.000292116	1.04326	0.028	0.079	1	Epithelium E	XLOC-050865
0.000292681	-1.4543	0.006	0.038	1	Epithelium E	XLOC-020199
0.000292904	0.392382	0.634	0.605	1	Epithelium E	XLOC-010103
0.000292906	-0.51921	0.045	0.105	1	Epithelium E	XLOC-005819
0.000293002	-0.440043	0.154	0.247	1	Epithelium E	XLOC-009001
0.000293521	-0.512496	0.114	0.199	1	Epithelium E	XLOC-002844
0.000295785	-0.518309	0.131	0.221	1	Epithelium E	XLOC-063184
0.000296408	-0.469566	0.126	0.214	1	Epithelium E	XLOC-052279
0.000296709	1.71633	0.184	0.117	1	Epithelium E	XLOC-013616
0.000297563	-0.82916	0.058	0.122	1	Epithelium E	XLOC-054641
0.000297633	-3.20327	0.002	0.029	1	Epithelium E	XLOC-038114
0.000297705	-0.70096	0.069	0.139	1	Epithelium E	XLOC-016714
0.000298614	-4.89192	0.002	0.029	1	Epithelium E	XLOC-030090
0.000298755	-0.270868	0.107	0.19	1	Epithelium E	XLOC-003083
0.000300252	-0.190179	0.066	0.134	1	Epithelium E	XLOC-062171
0.000302568	-4.04302	0.002	0.029	1	Epithelium E	XLOC-022256
0.000303565	-3.58477	0.002	0.029	1	Epithelium E	XLOC-021766
0.000306302	-2.48632	0.017	0.058	1	Epithelium E	XLOC-003136
0.000306855	3.38682	0.054	0.015	1	Epithelium E	XLOC-028623
0.00030806	-0.220242	0.103	0.189	1	Epithelium E	XLOC-005755
0.000310279	-0.841375	0.143	0.226	1	Epithelium E	XLOC-059207
0.000310625	-2.83674	0.002	0.029	1	Epithelium E	XLOC-025362
0.000310944	2.89105	0.06	0.019	1	Epithelium E	XLOC-058581
0.000310956	-0.280301	0.131	0.225	1	Epithelium E	XLOC-004262
0.00031117	-0.580683	0.146	0.242	1	Epithelium E	XLOC-052591
0.000311684	-0.186021	0.105	0.189	1	Epithelium E	XLOC-023279
0.000313089	-0.74286	0.038	0.093	1	Epithelium E	XLOC-062608
0.000314053	-0.564721	0.086	0.161	1	Epithelium E	XLOC-004638
0.000314416	-0.889332	0.056	0.12	1	Epithelium E	XLOC-062165
0.000315317	-1.27325	0.023	0.069	1	Epithelium E	XLOC-028161
0.000316388	-4.98806	0.009	0.045	1	Epithelium E	XLOC-015269
0.000316746	-1.00514	0.038	0.093	1	Epithelium E	XLOC-059944
0.000317066	-0.845957	0.021	0.065	1	Epithelium E	XLOC-033734
0.000318028	-0.231138	0.128	0.22	1	Epithelium E	XLOC-009642
0.000318242	3.39479	0.045	0.01	1	Epithelium E	XLOC-002042
0.000319264	0.373546	0.687	0.662	1	Epithelium E	XLOC-012338
0.000320033	1.37998	0.066	0.022	1	Epithelium E	XLOC-040994
0.00032058	-3.62523	0	0.024	1	Epithelium E	XLOC-003414
0.00032058	-2.88158	0	0.024	1	Epithelium E	XLOC-040076
0.000323102	-0.530548	0.069	0.139	1	Epithelium E	XLOC-024397
0.000323111	-0.997551	0.024	0.072	1	Epithelium E	XLOC-026382
0.000325524	-0.345589	0.086	0.16	1	Epithelium E	XLOC-040105
0.000325984	-0.379949	0.096	0.173	1	Epithelium E	XLOC-013417
0.000325985	-1.24845	0.023	0.069	1	Epithelium E	XLOC-005496
0.000326621	-0.157721	0.062	0.129	1	Epithelium E	XLOC-002767
0.000326876	1.46981	0.094	0.041	1	Epithelium E	XLOC-005814
0.00032718	1.00852	0.415	0.358	1	Epithelium E	XLOC-065825
0.000327802	-0.479095	0.064	0.13	1	Epithelium E	XLOC-047865
0.000327978	-1.78011	0.026	0.074	1	Epithelium E	XLOC-047480
0.000328619	-0.429672	0.051	0.111	1	Epithelium E	XLOC-066019
0.000329829	-0.403784	0.023	0.069	1	Epithelium E	XLOC-058627
0.000330459	-0.210464	0.028	0.077	1	Epithelium E	XLOC-023175
0.000331044	-0.109249	0.019	0.062	1	Epithelium E	XLOC-069549
0.000332171	1.68552	0.116	0.058	1	Epithelium E	XLOC-009926
0.000332685	2.61736	0.083	0.034	1	Epithelium E	XLOC-063398
0.000332749	-0.111535	0.424	0.564	1	Epithelium E	XLOC-024179
0.00033353	-2.3929	0.008	0.041	1	Epithelium E	XLOC-012864
0.000333727	2.05132	0.06	0.019	1	Epithelium E	XLOC-003148
0.000334451	-0.149915	0.083	0.158	1	Epithelium E	XLOC-019910
0.000334532	-0.366573	0.038	0.093	1	Epithelium E	XLOC-040430
0.000334543	1.11166	0.28	0.208	1	Epithelium E	XLOC-055152
0.000335049	1.06913	0.118	0.058	1	Epithelium E	XLOC-004623
0.000336772	-0.523504	0.107	0.185	1	Epithelium E	XLOC-005417
0.000336798	-0.318867	0.124	0.211	1	Epithelium E	XLOC-062591
0.000337058	-2.58566	0.008	0.041	1	Epithelium E	XLOC-025642
0.000337918	1.49445	0.163	0.096	1	Epithelium E	XLOC-055710
0.000338705	-0.128496	0.105	0.185	1	Epithelium E	XLOC-000428
0.000340146	-0.626289	0.058	0.122	1	Epithelium E	XLOC-058216
0.000340483	-0.699818	0.053	0.115	1	Epithelium E	XLOC-038767
0.000341545	-1.64045	0.021	0.065	1	Epithelium E	XLOC-063866
0.000344338	-0.320577	0.214	0.326	1	Epithelium E	XLOC-023361
0.000345656	-0.327043	0.101	0.182	1	Epithelium E	XLOC-003782
0.000346803	1.23428	0.06	0.019	1	Epithelium E	XLOC-058441
0.000347464	-0.308663	0.263	0.376	1	Epithelium E	XLOC-043866
0.000347885	-1.53524	0.019	0.062	1	Epithelium E	XLOC-059043
0.000350561	3.77076	0.041	0.009	1	Epithelium E	XLOC-038978
0.000350932	-0.699984	0.028	0.077	1	Epithelium E	XLOC-047587
0.000351325	2.36419	0.051	0.014	1	Epithelium E	XLOC-066542
0.000351907	-0.378431	0.143	0.233	1	Epithelium E	XLOC-009756
0.000352668	0.221869	0.038	0.093	1	Epithelium E	XLOC-059125
0.000352743	-1.22539	0.026	0.074	1	Epithelium E	XLOC-015489
0.000353171	-0.868722	0.028	0.077	1	Epithelium E	XLOC-015623
0.000353695	1.31225	0.203	0.132	1	Epithelium E	XLOC-060108
0.00035418	1.23134	0.126	0.067	1	Epithelium E	XLOC-046904
0.000355974	-0.752543	0.041	0.098	1	Epithelium E	XLOC-045936
0.000358039	1.83699	0.205	0.136	1	Epithelium E	XLOC-068062
0.000359201	-0.99898	0.034	0.086	1	Epithelium E	XLOC-066404
0.00035954	1.67141	0.122	0.063	1	Epithelium E	XLOC-021870
0.000359656	-1.04801	0.039	0.094	1	Epithelium E	XLOC-000544
0.000359718	1.23092	0.263	0.196	1	Epithelium E	XLOC-018374
0.000360899	-1.18558	0.015	0.055	1	Epithelium E	XLOC-063062
0.000360899	2.93041	0.056	0.017	1	Epithelium E	XLOC-022799
0.000361599	2.66651	0.068	0.024	1	Epithelium E	XLOC-012545
0.000361963	2.75114	0.041	0.009	1	Epithelium E	XLOC-014437
0.000362156	-2.83167	0.009	0.045	1	Epithelium E	XLOC-033578
0.000362725	-1.29753	0.026	0.074	1	Epithelium E	XLOC-066724
0.000364872	-1.90895	0.009	0.045	1	Epithelium E	XLOC-039137
0.000365358	-0.703672	0.058	0.12	1	Epithelium E	XLOC-000655
0.000365414	0.303046	0.06	0.125	1	Epithelium E	XLOC-052829
0.000366023	0.479246	0.034	0.086	1	Epithelium E	XLOC-004291
0.000368038	4.38808	0.026	0.002	1	Epithelium E	XLOC-001815
0.000368398	-0.247168	0.064	0.129	1	Epithelium E	XLOC-028351
0.000369348	3.43833	0.026	0.002	1	Epithelium E	XLOC-005287
0.000370062	-0.218539	0.066	0.134	1	Epithelium E	XLOC-004155
0.000371183	1.38999	0.116	0.058	1	Epithelium E	XLOC-023338
0.000371582	0.546256	0.456	0.4	1	Epithelium E	XLOC-039244
0.000371735	-4.22866	0.021	0.063	1	Epithelium E	XLOC-005407
0.000372098	-1.55274	0.013	0.051	1	Epithelium E	XLOC-040434
0.000372256	0.896795	0.268	0.19	1	Epithelium E	XLOC-056769
0.000372645	-0.825768	0.084	0.156	1	Epithelium E	XLOC-063117
0.000373548	-0.440344	0.184	0.29	1	Epithelium E	XLOC-052621
0.000374406	-1.30689	0.017	0.058	1	Epithelium E	XLOC-005717
0.000374651	2.41344	0.056	0.017	1	Epithelium E	XLOC-049922
0.000376708	0.349741	0.165	0.273	1	Epithelium E	XLOC-036531
0.000376957	-1.95905	0.011	0.048	1	Epithelium E	XLOC-013025
0.000377854	-1.6701	0.011	0.048	1	Epithelium E	XLOC-001295
0.00037895	-1.34505	0.013	0.051	1	Epithelium E	XLOC-052224
0.000381362	1.8969	0.075	0.029	1	Epithelium E	XLOC-053972
0.000383537	-0.184276	0.15	0.244	1	Epithelium E	XLOC-051547
0.000384055	-0.894955	0.017	0.058	1	Epithelium E	XLOC-004337
0.0003848	0.594282	0.642	0.614	1	Epithelium E	XLOC-001471
0.000385148	1.93402	0.088	0.038	1	Epithelium E	XLOC-021403
0.000385403	2.59735	0.026	0.002	1	Epithelium E	XLOC-061915
0.000386194	-0.333901	0.094	0.173	1	Epithelium E	XLOC-003705
0.000386336	-0.217993	0.009	0.045	1	Epithelium E	XLOC-012415
0.000387681	-1.27746	0.013	0.051	1	Epithelium E	XLOC-058038
0.000387848	-1.96979	0.011	0.048	1	Epithelium E	XLOC-036113
0.000387882	-0.78062	0.034	0.086	1	Epithelium E	XLOC-039039
0.000387892	-0.118857	0.053	0.113	1	Epithelium E	XLOC-045111
0.000388257	-0.522649	0.009	0.045	1	Epithelium E	XLOC-055330
0.000388498	-0.37588	0.251	0.369	1	Epithelium E	XLOC-054453
0.000389691	-1.74446	0.011	0.048	1	Epithelium E	XLOC-019107
0.000391443	-1.14952	0.017	0.058	1	Epithelium E	XLOC-017772
0.00039157	-0.814215	0.103	0.182	1	Epithelium E	XLOC-011710
0.000392771	-0.257866	0.068	0.136	1	Epithelium E	XLOC-062100
0.000394761	-0.848065	0.099	0.178	1	Epithelium E	XLOC-013169
0.00039588	1.30799	0.452	0.424	1	Epithelium E	XLOC-050964
0.00039594	0.921168	0.051	0.014	1	Epithelium E	XLOC-015342
0.000396259	-0.365827	0.12	0.208	1	Epithelium E	XLOC-000317
0.000396638	0.336031	0.398	0.31	1	Epithelium E	XLOC-036538
0.00039728	1.05276	0.364	0.305	1	Epithelium E	XLOC-000601
0.000397308	-0.216293	0.477	0.621	1	Epithelium E	XLOC-000330
0.000398984	-0.330903	0.009	0.045	1	Epithelium E	XLOC-040459
0.000400004	-0.832141	0.053	0.113	1	Epithelium E	XLOC-054601
0.000400121	2.79918	0.056	0.017	1	Epithelium E	XLOC-013120
0.000401346	-2.46092	0.004	0.033	1	Epithelium E	XLOC-045694
0.000402417	-2.02551	0.023	0.067	1	Epithelium E	XLOC-037916
0.0004032	0.544401	0.017	0.058	1	Epithelium E	XLOC-056352
0.00040382	-1.25828	0.038	0.091	1	Epithelium E	XLOC-034224
0.000404119	-0.622221	0.053	0.113	1	Epithelium E	XLOC-028026
0.000404151	1.04157	0.081	0.033	1	Epithelium E	XLOC-059440
0.000404711	-0.862799	0.053	0.113	1	Epithelium E	XLOC-046923
0.000404715	-0.7463	0.096	0.172	1	Epithelium E	XLOC-002873
0.000405093	0.105127	0.216	0.333	1	Epithelium E	XLOC-062967
0.00040556	-0.289217	0.075	0.148	1	Epithelium E	XLOC-012532
0.000407043	-1.09754	0.124	0.208	1	Epithelium E	XLOC-051879
0.000407073	-0.284251	0.343	0.47	1	Epithelium E	XLOC-050059
0.000408112	-1.46188	0.03	0.079	1	Epithelium E	XLOC-021735
0.000408489	-0.193296	0.038	0.091	1	Epithelium E	XLOC-059923
0.000408642	0.844141	0.246	0.17	1	Epithelium E	XLOC-055711
0.000408757	0.876509	0.394	0.331	1	Epithelium E	XLOC-013229
0.000410186	0.977104	0.317	0.24	1	Epithelium E	XLOC-040421
0.000411744	-1.25482	0.03	0.079	1	Epithelium E	XLOC-038284
0.000411768	-0.180098	0.411	0.556	1	Epithelium E	XLOC-001658
0.000413543	-0.882353	0.051	0.11	1	Epithelium E	XLOC-053893
0.00041583	0.856229	0.069	0.026	1	Epithelium E	XLOC-017182
0.000416749	-1.83928	0.023	0.067	1	Epithelium E	XLOC-066166
0.00041892	-0.237767	0.128	0.218	1	Epithelium E	XLOC-034179
0.000419494	1.16012	0.334	0.274	1	Epithelium E	XLOC-041252
0.000419832	-0.563279	0.073	0.144	1	Epithelium E	XLOC-045176
0.000420346	0.795523	0.411	0.336	1	Epithelium E	XLOC-027815
0.00042203	-0.222346	0.105	0.187	1	Epithelium E	XLOC-052033
0.00042402	-0.368664	0.212	0.324	1	Epithelium E	XLOC-039123
0.000424178	-0.202789	0.105	0.185	1	Epithelium E	XLOC-024415
0.00042474	-0.488328	0.073	0.144	1	Epithelium E	XLOC-025159
0.000425579	-0.557269	0.038	0.091	1	Epithelium E	XLOC-015549
0.000426044	2.40389	0.038	0.007	1	Epithelium E	XLOC-049376
0.000426386	3.52707	0.03	0.003	1	Epithelium E	XLOC-026451
0.000426386	3.56206	0.03	0.003	1	Epithelium E	XLOC-048498
0.000426575	-0.702843	0.077	0.146	1	Epithelium E	XLOC-003767
0.00042662	0.301074	0.131	0.223	1	Epithelium E	XLOC-002259
0.000427083	-0.420061	0.131	0.218	1	Epithelium E	XLOC-002173
0.000428851	0.212355	0.124	0.213	1	Epithelium E	XLOC-028373
0.000428921	-1.08008	0.062	0.125	1	Epithelium E	XLOC-060672
0.000429098	-0.675508	0.096	0.172	1	Epithelium E	XLOC-054438
0.000429257	2.23073	0.105	0.051	1	Epithelium E	XLOC-066572
0.000429289	-0.684851	0.056	0.118	1	Epithelium E	XLOC-041215
0.000430302	-0.983874	0.053	0.111	1	Epithelium E	XLOC-000322
0.000430468	0.605138	0.49	0.446	1	Epithelium E	XLOC-063991
0.000431979	0.622374	0.465	0.42	1	Epithelium E	XLOC-047556
0.00043227	-0.163073	0.522	0.667	1	Epithelium E	XLOC-059076
0.000432284	-0.143847	0.163	0.261	1	Epithelium E	XLOC-057925
0.000432447	2.74898	0.034	0.005	1	Epithelium E	XLOC-065912
0.000433156	-0.425635	0.114	0.197	1	Epithelium E	XLOC-011856
0.000433736	2.31047	0.034	0.005	1	Epithelium E	XLOC-063440
0.000434322	-0.716499	0.06	0.123	1	Epithelium E	XLOC-055918
0.000440636	-0.525589	0.032	0.082	1	Epithelium E	XLOC-064282
0.000440792	-0.567831	0.047	0.105	1	Epithelium E	XLOC-002652
0.000440811	0.501731	0.216	0.141	1	Epithelium E	XLOC-050068
0.000446415	-0.350658	0.154	0.244	1	Epithelium E	XLOC-045273
0.000446527	-2.04635	0.034	0.082	1	Epithelium E	XLOC-047339
0.000446557	-0.187382	0.173	0.269	1	Epithelium E	XLOC-040716
0.000446854	-1.50393	0.023	0.067	1	Epithelium E	XLOC-054121
0.000447603	-0.621038	0.041	0.096	1	Epithelium E	XLOC-058333
0.000448077	-0.79371	0.071	0.139	1	Epithelium E	XLOC-046147
0.000449181	-0.458048	0.043	0.099	1	Epithelium E	XLOC-002182
0.000449772	-1.20401	0.028	0.075	1	Epithelium E	XLOC-052101
0.000451684	-0.255666	0.193	0.298	1	Epithelium E	XLOC-003826
0.000451823	-0.259826	0.274	0.398	1	Epithelium E	XLOC-008924
0.00045245	-0.437744	0.077	0.148	1	Epithelium E	XLOC-023055
0.000452925	-0.445244	0.128	0.213	1	Epithelium E	ND4L
0.000453087	1.23707	0.165	0.101	1	Epithelium E	XLOC-005720
0.000453155	-0.293513	0.25	0.36	1	Epithelium E	XLOC-054425
0.000454616	1.97781	0.084	0.036	1	Epithelium E	XLOC-014614
0.000454659	2.15265	0.094	0.043	1	Epithelium E	XLOC-027261
0.000455001	0.844089	0.068	0.024	1	Epithelium E	XLOC-015547
0.000455336	1.25153	0.173	0.106	1	Epithelium E	XLOC-036014
0.000455366	-0.624902	0.053	0.113	1	Epithelium E	XLOC-040027
0.000455882	-1.81748	0.021	0.063	1	Epithelium E	XLOC-005795
0.000456139	-3.89327	0.006	0.036	1	Epithelium E	XLOC-005687
0.000456859	-0.765705	0.039	0.093	1	Epithelium E	XLOC-040339
0.00045724	-0.326341	0.09	0.166	1	Epithelium E	XLOC-036156
0.000458584	-0.22294	0.255	0.374	1	Epithelium E	XLOC-052035
0.000458782	-0.505769	0.038	0.091	1	Epithelium E	XLOC-021225
0.000459827	0.187499	0.096	0.173	1	Epithelium E	XLOC-041807
0.000461351	1.36709	0.25	0.184	1	Epithelium E	XLOC-052039
0.000461871	0.187379	0.15	0.244	1	Epithelium E	XLOC-012010
0.000462708	1.40023	0.098	0.045	1	Epithelium E	XLOC-035329
0.000462923	-1.66279	0.028	0.075	1	Epithelium E	XLOC-045541
0.00046345	-0.177863	0.152	0.245	1	Epithelium E	XLOC-011194
0.000466714	-0.338503	0.075	0.144	1	Epithelium E	XLOC-028432
0.000467023	-0.706926	0.099	0.175	1	Epithelium E	XLOC-018647
0.000467378	2.37297	0.047	0.012	1	Epithelium E	XLOC-025759
0.000468984	-3.802	0.006	0.036	1	Epithelium E	XLOC-022438
0.000469388	0.771321	0.392	0.328	1	Epithelium E	XLOC-001417
0.000474671	-0.397023	0.099	0.178	1	Epithelium E	XLOC-064884
0.000474832	-0.242902	0.094	0.17	1	Epithelium E	XLOC-026071
0.000475151	1.54588	0.113	0.057	1	Epithelium E	XLOC-018809
0.000475235	-1.72678	0.019	0.06	1	Epithelium E	XLOC-025877
0.000475532	-1.54351	0.006	0.036	1	Epithelium E	XLOC-011303
0.000477167	-1.27743	0.021	0.063	1	Epithelium E	XLOC-007220
0.000477486	-0.156997	0.366	0.494	1	Epithelium E	XLOC-019124
0.00047768	-0.399977	0.368	0.508	1	Epithelium E	XLOC-019241
0.000477947	3.49361	0.064	0.022	1	Epithelium E	XLOC-065891
0.000478251	-0.136767	0.049	0.108	1	Epithelium E	XLOC-045559
0.000478923	-0.58802	0.088	0.161	1	Epithelium E	XLOC-010027
0.00048225	1.96976	0.047	0.012	1	Epithelium E	XLOC-004470
0.000482551	-1.34404	0.081	0.149	1	Epithelium E	XLOC-028037
0.000482679	-0.356745	0.032	0.082	1	Epithelium E	XLOC-056207
0.000484971	-0.560388	0.116	0.199	1	Epithelium E	XLOC-027941
0.00048699	-1.38139	0.034	0.084	1	Epithelium E	XLOC-024010
0.000490811	-0.183532	0.071	0.139	1	Epithelium E	XLOC-021243
0.00049083	-0.104108	0.122	0.208	1	Epithelium E	XLOC-005391
0.000491046	0.258203	0.043	0.099	1	Epithelium E	XLOC-005269
0.000493221	0.710561	0.531	0.508	1	Epithelium E	XLOC-052177
0.000493977	1.11096	0.056	0.017	1	Epithelium E	XLOC-041673
0.000494418	3.76373	0.021	0	1	Epithelium E	XLOC-019114
0.000494418	4.36465	0.021	0	1	Epithelium E	XLOC-022491
0.000495378	-0.269796	0.094	0.17	1	Epithelium E	XLOC-004484
0.000495445	-1.1057	0.021	0.063	1	Epithelium E	XLOC-060154
0.00049567	0.965459	0.281	0.208	1	Epithelium E	XLOC-005611
0.000495852	2.41514	0.053	0.015	1	Epithelium E	XLOC-041245
0.000496218	-0.629286	0.03	0.079	1	Epithelium E	XLOC-045009
0.000497347	-5.21955	0.009	0.043	1	Epithelium E	XLOC-037161
0.0004974	-3.61598	0.002	0.027	1	Epithelium E	XLOC-054218
0.000497573	-1.36707	0.032	0.081	1	Epithelium E	XLOC-046500
0.000500147	-0.531493	0.062	0.125	1	Epithelium E	XLOC-015640
0.000500918	-0.168747	0.274	0.388	1	Epithelium E	XLOC-000706
0.00050141	-0.17287	0.705	0.808	1	Epithelium E	XLOC-066645
0.000501733	0.120114	0.242	0.358	1	Epithelium E	XLOC-038700
0.000503084	-0.768434	0.058	0.12	1	Epithelium E	XLOC-060863
0.000503952	-2.70375	0.002	0.027	1	Epithelium E	XLOC-013802
0.00050537	-0.983335	0.006	0.036	1	Epithelium E	XLOC-039858
0.000506064	-1.11345	0.077	0.142	1	Epithelium E	XLOC-055762
0.000506516	2.50384	0.079	0.033	1	Epithelium E	XLOC-059463
0.000506983	-0.228053	0.143	0.233	1	Epithelium E	XLOC-063655
0.000507258	-2.55852	0.002	0.027	1	Epithelium E	XLOC-020172
0.000507276	1.60931	0.086	0.038	1	Epithelium E	XLOC-044799
0.000507414	-0.149468	0.193	0.297	1	Epithelium E	XLOC-012157
0.000507547	0.392739	0.638	0.624	1	Epithelium E	XLOC-056100
0.000507962	-0.93675	0.034	0.084	1	Epithelium E	XLOC-020262
0.000508128	1.23047	0.111	0.055	1	Epithelium E	XLOC-014833
0.000508511	-1.89493	0.015	0.053	1	Epithelium E	XLOC-034010
0.000508741	1.18138	0.27	0.202	1	Epithelium E	XLOC-012172
0.000509817	0.518617	0.514	0.443	1	Epithelium E	XLOC-063614
0.000510585	-2.07258	0.002	0.027	1	Epithelium E	XLOC-018431
0.000510585	-2.03363	0.002	0.027	1	Epithelium E	XLOC-025140
0.000511827	1.50263	0.077	0.031	1	Epithelium E	XLOC-001187
0.000512401	-0.865506	0.038	0.089	1	Epithelium E	XLOC-000020
0.000512956	-2.07075	0.017	0.057	1	Epithelium E	XLOC-054442
0.000515067	1.99726	0.053	0.015	1	Epithelium E	XLOC-002936
0.000515499	-0.313586	0.178	0.274	1	Epithelium E	XLOC-060425
0.00051748	-0.44208	0.126	0.211	1	Epithelium E	XLOC-039808
0.000518104	-0.197792	0.098	0.173	1	Epithelium E	28S-rRNA-exon-1
0.000520092	0.599228	0.366	0.295	1	Epithelium E	XLOC-069538
0.00052046	2.95545	0.066	0.024	1	Epithelium E	XLOC-020424
0.000520945	2.2716	0.071	0.027	1	Epithelium E	XLOC-045030
0.0005215	-0.788491	0.146	0.233	1	Epithelium E	XLOC-019210
0.000522754	0.798845	0.058	0.122	1	Epithelium E	XLOC-023987
0.000523163	-0.694973	0.023	0.067	1	Epithelium E	XLOC-027019
0.000523587	-0.366111	0.107	0.185	1	Epithelium E	XLOC-026346
0.000525826	2.97759	0.043	0.01	1	Epithelium E	XLOC-028386
0.00052693	-1.69106	0.024	0.069	1	Epithelium E	XLOC-020964
0.00052699	0.830142	0.3	0.228	1	Epithelium E	XLOC-052494
0.000527675	-0.196919	0.343	0.477	1	Epithelium E	XLOC-013172
0.000527903	-0.832218	0.088	0.161	1	Epithelium E	XLOC-060804
0.000528709	-0.271181	0.191	0.293	1	Epithelium E	XLOC-053920
0.000529055	-3.11202	0	0.022	1	Epithelium E	XLOC-018057
0.000529055	-2.71391	0	0.022	1	Epithelium E	XLOC-040606
0.000529055	-3.29161	0	0.022	1	Epithelium E	XLOC-049022
0.000529055	-4.13774	0	0.022	1	Epithelium E	XLOC-055393
0.000529055	-3.89558	0	0.022	1	Epithelium E	XLOC-056181
0.000529055	-6.86013	0	0.022	1	Epithelium E	XLOC-057543
0.000531486	-0.150412	0.191	0.3	1	Epithelium E	XLOC-020016
0.000532982	0.669746	0.507	0.477	1	Epithelium E	XLOC-018465
0.000533186	-0.382088	0.051	0.11	1	Epithelium E	XLOC-060537
0.000533374	1.31024	0.084	0.036	1	Epithelium E	XLOC-003913
0.000538809	1.7554	0.084	0.036	1	Epithelium E	XLOC-000727
0.000538815	-0.178887	0.109	0.19	1	Epithelium E	XLOC-011756
0.000538939	-0.428218	0.137	0.225	1	Epithelium E	XLOC-055718
0.000540207	-0.566795	0.073	0.139	1	Epithelium E	XLOC-059981
0.000541217	-2.33651	0.008	0.039	1	Epithelium E	XLOC-055661
0.00054158	-0.767363	0.049	0.106	1	Epithelium E	XLOC-056455
0.000541711	2.52194	0.073	0.029	1	Epithelium E	XLOC-015744
0.00054243	-0.877289	0.019	0.06	1	Epithelium E	XLOC-055429
0.000542979	-0.59044	0.019	0.06	1	Epithelium E	XLOC-025387
0.000543886	-0.64747	0.039	0.093	1	Epithelium E	XLOC-059413
0.000543995	-1.16866	0.024	0.069	1	Epithelium E	XLOC-026459
0.000545142	-1.28218	0.053	0.111	1	Epithelium E	XLOC-012512
0.000546708	0.698633	0.291	0.22	1	Epithelium E	XLOC-026740
0.000546903	-0.404468	0.081	0.153	1	Epithelium E	XLOC-014656
0.000547314	0.176929	0.158	0.257	1	Epithelium E	XLOC-037231
0.000547932	-0.709094	0.066	0.13	1	Epithelium E	XLOC-001891
0.000549628	-0.362295	0.225	0.334	1	Epithelium E	XLOC-012030
0.000549972	-0.997373	0.039	0.093	1	Epithelium E	XLOC-036327
0.000552279	1.1631	0.163	0.099	1	Epithelium E	XLOC-038214
0.000552288	-1.11689	0.015	0.053	1	Epithelium E	XLOC-015488
0.000552557	-1.80556	0.008	0.039	1	Epithelium E	XLOC-041023
0.000553416	-0.324719	0.066	0.13	1	Epithelium E	XLOC-015541
0.000554297	-0.706625	0.432	0.504	1	Epithelium E	XLOC-009380
0.000554324	-1.18804	0.017	0.057	1	Epithelium E	XLOC-025722
0.000554815	-0.641768	0.038	0.089	1	Epithelium E	XLOC-059441
0.000556665	1.15763	0.24	0.168	1	Epithelium E	XLOC-054707
0.000559908	2.82244	0.06	0.021	1	Epithelium E	XLOC-013882
0.000560773	-1.55651	0.03	0.077	1	Epithelium E	XLOC-001791
0.000561032	1.64399	0.109	0.055	1	Epithelium E	XLOC-034194
0.000561817	-0.131217	0.353	0.484	1	Epithelium E	XLOC-051778
0.000562662	-1.51285	0.008	0.039	1	Epithelium E	XLOC-012183
0.000562804	1.43052	0.178	0.113	1	Epithelium E	XLOC-039591
0.000564119	-0.976763	0.008	0.039	1	Epithelium E	XLOC-003446
0.000564726	-1.06612	0.054	0.111	1	Epithelium E	XLOC-021088
0.000564939	-0.57671	0.101	0.175	1	Epithelium E	XLOC-002024
0.000565124	0.77474	0.383	0.312	1	Epithelium E	XLOC-037510
0.00056558	-0.524605	0.008	0.039	1	Epithelium E	XLOC-020276
0.000565981	-0.446568	0.062	0.125	1	Epithelium E	XLOC-005513
0.000566422	-0.346968	0.167	0.264	1	Epithelium E	XLOC-016700
0.000567446	-0.987555	0.034	0.084	1	Epithelium E	XLOC-063100
0.000568369	1.81875	0.113	0.058	1	Epithelium E	XLOC-025138
0.000569947	0.24754	0.199	0.307	1	Epithelium E	XLOC-051846
0.000570023	1.10977	0.086	0.038	1	Epithelium E	XLOC-005606
0.000570292	2.97156	0.06	0.021	1	Epithelium E	XLOC-000656
0.000571106	1.58494	0.043	0.01	1	Epithelium E	XLOC-016408
0.00057169	-0.805754	0.066	0.13	1	Epithelium E	XLOC-050447
0.000571963	-1.87269	0.017	0.057	1	Epithelium E	XLOC-008122
0.000574744	0.262238	0.161	0.257	1	Epithelium E	XLOC-002011
0.000575489	-0.511319	0.158	0.247	1	Epithelium E	XLOC-054245
0.000577958	-1.10231	0.017	0.057	1	Epithelium E	XLOC-012967
0.000578275	1.93205	0.043	0.01	1	Epithelium E	XLOC-001137
0.000582616	2.66126	0.043	0.01	1	Epithelium E	XLOC-025025
0.000582976	-0.117295	0.086	0.158	1	Epithelium E	XLOC-047870
0.000583692	1.22693	0.114	0.058	1	Epithelium E	XLOC-046522
0.000584729	-0.485612	0.182	0.281	1	Epithelium E	XLOC-056501
0.000587057	1.86076	0.066	0.024	1	Epithelium E	XLOC-057115
0.000588644	-0.877442	0.066	0.129	1	Epithelium E	XLOC-064323
0.000589508	-0.222016	0.111	0.194	1	Epithelium E	XLOC-052382
0.000590787	-0.941784	0.126	0.209	1	Epithelium E	XLOC-041165
0.000591054	-0.374691	0.283	0.389	1	Epithelium E	XLOC-018972
0.000592899	4.53423	0.039	0.009	1	Epithelium E	XLOC-040369
0.000593871	-1.32781	0.009	0.043	1	Epithelium E	XLOC-064233
0.000594397	-0.446577	0.259	0.369	1	Epithelium E	XLOC-020258
0.000596434	-4.2431	0.019	0.058	1	Epithelium E	XLOC-004210
0.00059697	-0.916908	0.011	0.046	1	Epithelium E	XLOC-065880
0.000596977	-1.688	0.015	0.053	1	Epithelium E	XLOC-014722
0.000597559	0.171594	0.077	0.146	1	Epithelium E	XLOC-026032
0.000598789	-0.376312	0.159	0.256	1	Epithelium E	XLOC-064284
0.000602158	-0.290255	0.079	0.148	1	Epithelium E	XLOC-012859
0.000604894	-1.37693	0.039	0.091	1	Epithelium E	XLOC-051573
0.000606018	1.23441	0.128	0.07	1	Epithelium E	XLOC-052160
0.000607927	1.38658	0.113	0.057	1	Epithelium E	XLOC-051596
0.000608659	2.83355	0.039	0.009	1	Epithelium E	XLOC-030961
0.000609235	0.121176	0.156	0.249	1	Epithelium E	XLOC-037413
0.000609346	0.434803	0.634	0.621	1	Epithelium E	XLOC-051584
0.000609719	-1.08872	0.03	0.077	1	Epithelium E	XLOC-009705
0.000613085	-0.758676	0.06	0.122	1	Epithelium E	XLOC-060470
0.000613172	-0.471448	0.189	0.29	1	Epithelium E	XLOC-001937
0.000613765	-0.27162	0.42	0.552	1	Epithelium E	XLOC-056204
0.00061392	-0.864909	0.041	0.094	1	Epithelium E	XLOC-036311
0.000616135	-0.37059	0.038	0.089	1	Epithelium E	XLOC-000342
0.000617454	-0.145678	0.328	0.456	1	Epithelium E	XLOC-028216
0.000617814	-0.213076	0.433	0.573	1	Epithelium E	XLOC-002502
0.000618769	-0.221185	0.326	0.449	1	Epithelium E	XLOC-018773
0.000619956	1.74149	0.105	0.053	1	Epithelium E	XLOC-067017
0.000621845	-0.599294	0.079	0.148	1	Epithelium E	XLOC-011878
0.000621977	2.39066	0.068	0.026	1	Epithelium E	XLOC-062579
0.000622179	-2.15627	0.021	0.062	1	Epithelium E	XLOC-065929
0.000623236	-1.10137	0.015	0.053	1	Epithelium E	XLOC-011225
0.000624576	2.64142	0.054	0.017	1	Epithelium E	XLOC-044470
0.000624631	-1.04871	0.032	0.081	1	Epithelium E	XLOC-020223
0.000628615	2.31317	0.054	0.017	1	Epithelium E	XLOC-066579
0.000629872	-0.864943	0.011	0.046	1	Epithelium E	XLOC-010405
0.000630371	-0.15622	0.173	0.271	1	Epithelium E	XLOC-017678
0.000631461	-0.271452	0.098	0.173	1	Epithelium E	XLOC-067004
0.000635079	-0.667762	0.126	0.209	1	Epithelium E	XLOC-012685
0.00063627	0.917321	0.368	0.309	1	Epithelium E	XLOC-017683
0.000636322	-0.11732	0.248	0.369	1	Epithelium E	XLOC-004757
0.000636455	2.11398	0.06	0.021	1	Epithelium E	XLOC-001247
0.000637313	-0.548927	0.024	0.069	1	Epithelium E	XLOC-066174
0.000638209	1.06014	0.126	0.065	1	Epithelium E	XLOC-037145
0.000638612	-0.258354	0.081	0.151	1	Epithelium E	XLOC-012643
0.000638828	2.21229	0.049	0.014	1	Epithelium E	XLOC-051270
0.000639172	-2.88069	0.148	0.228	1	Epithelium E	XLOC-021037
0.000640794	1.32998	0.124	0.067	1	Epithelium E	XLOC-013475
0.000641392	-0.100724	0.508	0.628	1	Epithelium E	XLOC-011258
0.00064314	-0.413684	0.09	0.163	1	Epithelium E	XLOC-060786
0.000643249	0.163942	0.203	0.305	1	Epithelium E	XLOC-003314
0.000643549	-2.62298	0.004	0.031	1	Epithelium E	XLOC-005638
0.00064405	1.12035	0.197	0.13	1	Epithelium E	XLOC-020984
0.000644712	0.259846	0.036	0.087	1	Epithelium E	XLOC-027284
0.000646102	-0.199498	0.058	0.12	1	Epithelium E	XLOC-047261
0.000648256	-0.665691	0.041	0.094	1	Epithelium E	XLOC-041647
0.000649221	-0.741391	0.024	0.069	1	Epithelium E	XLOC-012088
0.000650936	-1.30088	0.023	0.065	1	Epithelium E	XLOC-012274
0.000651961	1.75975	0.054	0.017	1	Epithelium E	XLOC-049465
0.000651998	-1.29291	0.083	0.149	1	Epithelium E	XLOC-062160
0.000652175	-1.43519	0.023	0.065	1	Epithelium E	XLOC-044384
0.000652432	-0.839604	0.077	0.144	1	Epithelium E	XLOC-045174
0.000652652	0.679423	0.621	0.642	1	Epithelium E	XLOC-066592
0.000653514	-0.341827	0.03	0.077	1	Epithelium E	XLOC-051826
0.000655108	-2.34394	0.004	0.031	1	Epithelium E	XLOC-047147
0.000655337	-0.187265	0.06	0.122	1	Epithelium E	XLOC-056380
0.000657784	-0.415377	0.066	0.129	1	Epithelium E	XLOC-058951
0.000659003	-2.31266	0.004	0.031	1	Epithelium E	XLOC-040902
0.000659905	-0.457833	0.137	0.225	1	Epithelium E	XLOC-060095
0.000660982	3.48559	0.036	0.007	1	Epithelium E	XLOC-056757
0.000661749	0.494989	0.039	0.009	1	Epithelium E	XLOC-020232
0.000664298	-0.285259	0.137	0.223	1	Epithelium E	XLOC-025582
0.000664728	4.31556	0.024	0.002	1	Epithelium E	XLOC-041073
0.000664728	4.25577	0.024	0.002	1	Epithelium E	XLOC-043543
0.00066595	-1.07414	0.023	0.065	1	Epithelium E	XLOC-052949
0.000666089	-1.56642	0.062	0.12	1	Epithelium E	XLOC-034018
0.000666859	-2.51486	0.004	0.031	1	Epithelium E	XLOC-010186
0.000667636	-0.649629	0.041	0.094	1	Epithelium E	XLOC-067278
0.000670618	-0.702201	0.06	0.122	1	Epithelium E	XLOC-027974
0.000670768	-0.19896	0.152	0.247	1	Epithelium E	XLOC-058688
0.000671026	-0.34581	0.023	0.065	1	Epithelium E	XLOC-046601
0.000671804	3.95921	0.024	0.002	1	Epithelium E	XLOC-046244
0.000674178	4.08703	0.024	0.002	1	Epithelium E	XLOC-012227
0.000674495	1.25116	0.193	0.127	1	Epithelium E	XLOC-005559
0.000675134	-0.50259	0.077	0.142	1	Epithelium E	XLOC-059749
0.000677535	-0.199342	0.079	0.146	1	Epithelium E	XLOC-058697
0.000678055	-1.27799	0.028	0.074	1	Epithelium E	XLOC-024745
0.000678692	-0.41094	0.212	0.316	1	Epithelium E	XLOC-021076
0.000678949	3.22986	0.024	0.002	1	Epithelium E	XLOC-021858
0.000683404	1.94666	0.068	0.026	1	Epithelium E	XLOC-045862
0.000684322	-1.1813	0.039	0.091	1	Epithelium E	XLOC-062198
0.000685423	1.65416	0.255	0.194	1	Epithelium E	XLOC-039308
0.000686165	-0.959063	0.036	0.086	1	Epithelium E	XLOC-039462
0.000688587	3.12238	0.024	0.002	1	Epithelium E	XLOC-055185
0.000689891	0.166111	0.086	0.158	1	Epithelium E	XLOC-055190
0.000690657	2.6323	0.094	0.045	1	Epithelium E	XLOC-012739
0.000691016	2.65099	0.024	0.002	1	Epithelium E	XLOC-044886
0.000692909	-1.11765	0.021	0.062	1	Epithelium E	XLOC-046234
0.000694183	1.26301	0.103	0.051	1	Epithelium E	XLOC-003675
0.000694676	2.62683	0.036	0.007	1	Epithelium E	XLOC-050417
0.000695598	-0.197455	0.051	0.108	1	Epithelium E	XLOC-059485
0.000695617	-1.9031	0.021	0.062	1	Epithelium E	XLOC-002953
0.000696203	0.282908	0.148	0.242	1	Epithelium E	XLOC-055388
0.000696931	1.46952	0.083	0.036	1	Epithelium E	XLOC-036581
0.000698517	2.85749	0.036	0.007	1	Epithelium E	XLOC-001190
0.000698684	-0.511727	0.069	0.136	1	Epithelium E	XLOC-068059
0.000699242	3.54178	0.045	0.012	1	Epithelium E	XLOC-024773
0.000699405	2.36958	0.084	0.038	1	Epithelium E	XLOC-024780
0.000700226	-0.119853	0.113	0.192	1	Epithelium E	XLOC-040751
0.000700489	-0.222218	0.315	0.439	1	Epithelium E	XLOC-005067
0.000701917	-0.45583	0.278	0.401	1	Epithelium E	XLOC-021221
0.000702604	-1.39538	0.019	0.058	1	Epithelium E	XLOC-017152
0.000704257	3.23933	0.045	0.012	1	Epithelium E	XLOC-010224
0.000708949	-0.338986	0.221	0.333	1	Epithelium E	XLOC-003441
0.000709258	1.98514	0.075	0.031	1	Epithelium E	XLOC-036654
0.000710096	-0.631278	0.056	0.115	1	Epithelium E	XLOC-012531
0.000711533	-0.739132	0.045	0.099	1	Epithelium E	XLOC-066577
0.000712115	1.64508	0.036	0.007	1	Epithelium E	XLOC-024975
0.000712691	-0.215406	0.105	0.182	1	Epithelium E	XLOC-015361
0.00071279	-0.400807	0.064	0.127	1	Epithelium E	XLOC-039906
0.000713089	1.05181	0.086	0.038	1	Epithelium E	XLOC-014439
0.000713976	-0.285857	0.107	0.187	1	Epithelium E	XLOC-059928
0.000715863	-0.293173	0.024	0.069	1	Epithelium E	XLOC-012607
0.000721004	0.631394	0.077	0.031	1	Epithelium E	XLOC-046512
0.000723666	-0.565148	0.073	0.139	1	Epithelium E	XLOC-006192
0.000724188	1.17298	0.129	0.072	1	Epithelium E	XLOC-040951
0.000732869	4.30219	0.028	0.003	1	Epithelium E	XLOC-004617
0.000733355	-0.391328	0.094	0.168	1	Epithelium E	XLOC-023985
0.000736	2.20621	0.036	0.007	1	Epithelium E	XLOC-006918
0.000736034	1.30558	0.101	0.05	1	Epithelium E	XLOC-052626
0.000737553	3.23163	0.028	0.003	1	Epithelium E	XLOC-039358
0.000738024	-5.99679	0.006	0.034	1	Epithelium E	XLOC-064553
0.000738322	3.26788	0.032	0.005	1	Epithelium E	XLOC-057972
0.000738418	-0.148566	0.094	0.168	1	Epithelium E	XLOC-054469
0.000738648	-1.0283	0.043	0.096	1	Epithelium E	XLOC-020493
0.000739082	-0.216314	0.3	0.424	1	Epithelium E	XLOC-058376
0.000739328	-1.43403	0.032	0.079	1	Epithelium E	XLOC-002966
0.000740086	1.26726	0.113	0.058	1	Epithelium E	XLOC-021867
0.0007409	-0.105081	0.135	0.221	1	Epithelium E	XLOC-023130
0.000741152	1.86317	0.126	0.069	1	Epithelium E	XLOC-044661
0.000743599	-0.612683	0.392	0.515	1	Epithelium E	XLOC-003348
0.000743718	-0.521585	0.049	0.105	1	Epithelium E	XLOC-066679
0.00074656	2.48733	0.062	0.022	1	Epithelium E	XLOC-044169
0.000746563	-0.47592	0.062	0.123	1	Epithelium E	XLOC-059443
0.000747742	-0.457858	0.184	0.283	1	Epithelium E	XLOC-014961
0.00074925	3.90408	0.032	0.005	1	Epithelium E	XLOC-002864
0.000749716	0.718787	0.484	0.429	1	Epithelium E	XLOC-045205
0.000750274	-3.01226	0.006	0.034	1	Epithelium E	XLOC-009919
0.000750453	-0.346394	0.069	0.134	1	Epithelium E	XLOC-001971
0.000751505	-0.984216	0.06	0.12	1	Epithelium E	XLOC-052191
0.000751728	-0.444031	0.09	0.161	1	Epithelium E	XLOC-055727
0.0007519	2.24826	0.077	0.033	1	Epithelium E	XLOC-009281
0.000752407	-0.739354	0.049	0.105	1	Epithelium E	XLOC-041858
0.000753671	-0.373264	0.289	0.398	1	Epithelium E	XLOC-058475
0.000754168	4.22567	0.028	0.003	1	Epithelium E	XLOC-054503
0.000754314	-0.553806	0.034	0.082	1	Epithelium E	XLOC-043612
0.000756465	-0.266787	0.075	0.142	1	Epithelium E	XLOC-023003
0.000758536	-0.777388	0.026	0.07	1	Epithelium E	XLOC-044333
0.000758803	0.37488	0.704	0.657	1	Epithelium E	XLOC-027148
0.000759057	0.222333	0.03	0.077	1	Epithelium E	XLOC-010065
0.000760473	-0.228847	0.353	0.482	1	Epithelium E	XLOC-009083
0.000761468	-0.118356	0.371	0.515	1	Epithelium E	XLOC-043816
0.000762714	-3.34926	0.006	0.034	1	Epithelium E	XLOC-025880
0.00076386	0.22957	0.111	0.19	1	Epithelium E	XLOC-059765
0.000764802	2.89558	0.032	0.005	1	Epithelium E	XLOC-021862
0.000764806	-1.51322	0.006	0.034	1	Epithelium E	XLOC-061554
0.000764982	-1.15859	0.053	0.108	1	Epithelium E	XLOC-063061
0.000765727	-0.996008	0.038	0.087	1	Epithelium E	XLOC-056573
0.000766248	1.18522	0.028	0.003	1	Epithelium E	XLOC-026659
0.000766473	-0.340711	0.229	0.333	1	Epithelium E	XLOC-036938
0.000769614	1.88641	0.077	0.033	1	Epithelium E	XLOC-056584
0.000771113	-2.65213	0.006	0.034	1	Epithelium E	XLOC-063638
0.000773227	-0.622784	0.053	0.11	1	Epithelium E	XLOC-041457
0.000774323	-1.82314	0.024	0.067	1	Epithelium E	XLOC-052431
0.000775944	-0.462614	0.062	0.123	1	Epithelium E	XLOC-012295
0.000777469	-2.2721	0.006	0.034	1	Epithelium E	XLOC-002778
0.000778376	3.96692	0.056	0.019	1	Epithelium E	XLOC-064431
0.00077888	-0.272545	0.169	0.261	1	Epithelium E	XLOC-040741
0.000780545	-0.355104	0.101	0.178	1	Epithelium E	XLOC-012639
0.000783075	-1.29969	0.036	0.084	1	Epithelium E	XLOC-068919
0.000783311	1.64795	0.101	0.05	1	Epithelium E	XLOC-022038
0.000783461	3.22676	0.028	0.003	1	Epithelium E	XLOC-054556
0.000783637	-0.273374	0.133	0.216	1	Epithelium E	XLOC-025779
0.000786552	1.10086	0.465	0.424	1	Epithelium E	XLOC-033299
0.000786725	-0.671895	0.038	0.087	1	Epithelium E	XLOC-021301
0.000788481	-0.299402	0.124	0.204	1	Epithelium E	XLOC-047093
0.000790948	1.57295	0.028	0.003	1	Epithelium E	XLOC-000962
0.000791336	2.6457	0.056	0.019	1	Epithelium E	XLOC-042374
0.000794874	-1.22269	0.032	0.079	1	Epithelium E	XLOC-035038
0.000795146	1.95957	0.051	0.015	1	Epithelium E	XLOC-021529
0.00079639	-0.140905	0.083	0.153	1	Epithelium E	XLOC-008285
0.000798501	1.25791	0.028	0.003	1	Epithelium E	XLOC-006616
0.000802284	-0.163297	0.439	0.575	1	Epithelium E	XLOC-059072
0.000802604	-0.391414	0.047	0.101	1	Epithelium E	XLOC-010092
0.000803943	-0.167149	0.227	0.328	1	Epithelium E	XLOC-058240
0.000806241	-1.72964	0.026	0.07	1	Epithelium E	XLOC-004475
0.000807083	1.08539	0.051	0.108	1	Epithelium E	XLOC-001777
0.000807768	-0.145921	0.304	0.431	1	Epithelium E	XLOC-005032
0.000807817	-1.3213	0.017	0.055	1	Epithelium E	XLOC-041632
0.000808239	-0.356379	0.019	0.058	1	Epithelium E	XLOC-025849
0.000809534	0.27711	0.071	0.136	1	Epithelium E	XLOC-055343
0.000809767	1.19374	0.353	0.295	1	Epithelium E	XLOC-003776
0.000812194	-1.13676	0.006	0.034	1	Epithelium E	XLOC-000709
0.000812194	-1.09184	0.006	0.034	1	Epithelium E	XLOC-051856
0.000814492	-4.15295	0.009	0.041	1	Epithelium E	XLOC-009710
0.000814933	-2.83183	0.008	0.038	1	Epithelium E	XLOC-059205
0.00081715	-0.331848	0.066	0.129	1	Epithelium E	XLOC-042330
0.000818729	-1.64905	0.015	0.051	1	Epithelium E	XLOC-026590
0.000819462	-0.338516	0.049	0.105	1	Epithelium E	XLOC-015097
0.000820765	-3.3042	0.002	0.026	1	Epithelium E	XLOC-005569
0.000820765	-3.04608	0.002	0.026	1	Epithelium E	XLOC-026073
0.000820977	0.240596	0.58	0.506	1	Epithelium E	XLOC-021487
0.00082123	-1.25072	0.017	0.055	1	Epithelium E	XLOC-038455
0.00082123	-0.715153	0.017	0.055	1	Epithelium E	XLOC-038639
0.000821738	2.23991	0.051	0.015	1	Epithelium E	XLOC-016458
0.000822969	-0.975071	0.131	0.211	1	Epithelium E	XLOC-020411
0.000822999	0.407754	0.698	0.643	1	Epithelium E	XLOC-060385
0.000823862	1.56464	0.084	0.038	1	Epithelium E	XLOC-055157
0.000825146	-0.596354	0.045	0.098	1	Epithelium E	XLOC-012513
0.000826037	1.55153	0.075	0.031	1	Epithelium E	XLOC-046775
0.000826524	1.49091	0.077	0.033	1	Epithelium E	XLOC-039745
0.000829277	-0.310647	0.015	0.051	1	Epithelium E	XLOC-045188
0.000829312	-2.95346	0.011	0.045	1	Epithelium E	XLOC-025846
0.000829718	-0.695451	0.017	0.055	1	Epithelium E	XLOC-037082
0.000830914	-0.319379	0.287	0.401	1	Epithelium E	XLOC-044993
0.000833352	0.506402	0.598	0.602	1	Epithelium E	XLOC-004676
0.000834395	0.262653	0.064	0.125	1	Epithelium E	XLOC-053894
0.000835589	-0.137859	0.026	0.07	1	Epithelium E	XLOC-024796
0.000835608	2.72484	0.088	0.041	1	Epithelium E	XLOC-017568
0.000835755	0.413919	0.754	0.77	1	Epithelium E	XLOC-021132
0.000836059	-2.54815	0.021	0.06	1	Epithelium E	XLOC-023984
0.000836507	1.12911	0.291	0.228	1	Epithelium E	XLOC-044697
0.000837217	-1.02959	0.03	0.075	1	Epithelium E	XLOC-027884
0.000837329	1.28824	0.319	0.264	1	Epithelium E	XLOC-011220
0.000837799	0.33275	0.053	0.111	1	Epithelium E	XLOC-063962
0.000839229	1.11333	0.287	0.218	1	Epithelium E	XLOC-010151
0.00083932	0.90906	0.169	0.105	1	Epithelium E	XLOC-059217
0.000839717	-0.428479	0.099	0.172	1	Epithelium E	XLOC-024929
0.000839876	-1.0185	0.039	0.089	1	Epithelium E	XLOC-064189
0.000840403	-2.09635	0.008	0.038	1	Epithelium E	XLOC-038772
0.000840747	1.43171	0.083	0.036	1	Epithelium E	XLOC-050105
0.000841855	0.647558	0.413	0.36	1	Epithelium E	XLOC-060668
0.000842083	-0.49362	0.156	0.247	1	Epithelium E	XLOC-041822
0.000844454	-0.431164	0.094	0.166	1	Epithelium E	XLOC-069243
0.000846092	-1.49892	0.026	0.07	1	Epithelium E	XLOC-014963
0.000850148	1.38379	0.208	0.142	1	Epithelium E	XLOC-000970
0.00085188	-0.968225	0.051	0.105	1	Epithelium E	XLOC-054391
0.000853412	-1.78081	0.008	0.038	1	Epithelium E	XLOC-006931
0.000853696	-0.287062	0.296	0.422	1	Epithelium E	XLOC-021348
0.000855599	-1.85013	0.008	0.038	1	Epithelium E	XLOC-059167
0.000855999	1.13003	0.253	0.185	1	Epithelium E	XLOC-063262
0.00085638	-0.528319	0.122	0.201	1	Epithelium E	XLOC-003305
0.000857132	-1.94682	0.009	0.041	1	Epithelium E	XLOC-060705
0.00085779	-1.52694	0.008	0.038	1	Epithelium E	XLOC-043192
0.000858106	0.452429	0.424	0.37	1	Epithelium E	XLOC-035489
0.000861299	-2.73948	0.009	0.041	1	Epithelium E	XLOC-044454
0.000861663	-0.103991	0.053	0.11	1	Epithelium E	XLOC-065178
0.000862163	-0.719573	0.064	0.125	1	Epithelium E	XLOC-037786
0.000864003	-0.828215	0.054	0.111	1	Epithelium E	XLOC-035646
0.000866937	2.62542	0.092	0.045	1	Epithelium E	XLOC-013652
0.000867477	0.892764	0.062	0.022	1	Epithelium E	XLOC-024296
0.000867519	-0.244681	0.403	0.539	1	Epithelium E	XLOC-025359
0.000870867	-1.00499	0.024	0.067	1	Epithelium E	XLOC-067745
0.000873277	-2.4213	0.008	0.038	1	Epithelium E	XLOC-036462
0.000873746	1.53381	0.184	0.122	1	Epithelium E	XLOC-060966
0.000874401	-3.34052	0	0.021	1	Epithelium E	XLOC-001765
0.000874401	-4.06449	0	0.021	1	Epithelium E	XLOC-012989
0.000874401	-3.6518	0	0.021	1	Epithelium E	XLOC-013232
0.000874401	-3.31057	0	0.021	1	Epithelium E	XLOC-034165
0.000874401	-3.10444	0	0.021	1	Epithelium E	XLOC-041237
0.000874401	-3.18327	0	0.021	1	Epithelium E	XLOC-067189
0.000874989	-0.348472	0.084	0.153	1	Epithelium E	XLOC-012286
0.000875511	-1.59081	0.008	0.038	1	Epithelium E	XLOC-002535
0.000875655	-1.3122	0.024	0.067	1	Epithelium E	XLOC-054451
0.00087634	0.396918	0.028	0.074	1	Epithelium E	XLOC-000840
0.000877065	-0.193122	0.174	0.269	1	Epithelium E	XLOC-052147
0.000877346	-0.188412	0.313	0.432	1	Epithelium E	XLOC-009516
0.00087775	-1.80066	0.008	0.038	1	Epithelium E	XLOC-041729
0.000878157	-3.184	0.009	0.041	1	Epithelium E	XLOC-020274
0.000878285	-0.974453	0.036	0.084	1	Epithelium E	XLOC-026076
0.000880397	0.143804	0.345	0.47	1	Epithelium E	XLOC-000913
0.000880835	1.57584	0.24	0.184	1	Epithelium E	XLOC-059417
0.000882061	-0.904135	0.015	0.051	1	Epithelium E	XLOC-012104
0.000885535	-0.209858	0.124	0.206	1	Epithelium E	XLOC-027206
0.000887593	1.27752	0.143	0.084	1	Epithelium E	XLOC-051915
0.000888808	-1.84015	0.013	0.048	1	Epithelium E	XLOC-026369
0.000888847	-1.52797	0.009	0.041	1	Epithelium E	XLOC-020093
0.000895105	-0.975323	0.017	0.055	1	Epithelium E	XLOC-062336
0.00089736	0.964147	0.193	0.125	1	Epithelium E	XLOC-027381
0.000898606	2.52788	0.066	0.026	1	Epithelium E	XLOC-008688
0.000899875	4.34826	0.019	0	1	Epithelium E	XLOC-006552
0.000899875	3.80613	0.019	0	1	Epithelium E	XLOC-021407
0.000899875	3.57233	0.019	0	1	Epithelium E	XLOC-059935
0.000899875	5.18753	0.019	0	1	Epithelium E	XLOC-065537
0.000903384	-0.210843	0.499	0.617	1	Epithelium E	XLOC-065827
0.000906127	-0.244832	0.066	0.129	1	Epithelium E	XLOC-012774
0.000906719	0.105838	0.015	0.051	1	Epithelium E	XLOC-060694
0.000907162	1.94681	0.069	0.027	1	Epithelium E	XLOC-046513
0.000908872	-0.165799	0.09	0.161	1	Epithelium E	XLOC-035658
0.000909055	-0.164208	0.4	0.537	1	Epithelium E	XLOC-002585
0.000912641	-0.441865	0.09	0.158	1	Epithelium E	XLOC-035450
0.000913579	-0.833677	0.017	0.055	1	Epithelium E	XLOC-059715
0.000914702	1.00109	0.096	0.046	1	Epithelium E	XLOC-066091
0.000915888	-1.70757	0.011	0.045	1	Epithelium E	XLOC-019666
0.000916943	1.65685	0.156	0.096	1	Epithelium E	XLOC-025230
0.000919056	1.30974	0.34	0.285	1	Epithelium E	XLOC-066900
0.00092223	-1.53549	0.011	0.045	1	Epithelium E	XLOC-003167
0.000923449	-0.492546	0.023	0.063	1	Epithelium E	XLOC-004762
0.000924062	0.970408	0.242	0.173	1	Epithelium E	XLOC-015295
0.0009249	-0.136988	0.024	0.067	1	Epithelium E	XLOC-050440
0.000925381	1.73152	0.167	0.106	1	Epithelium E	XLOC-026545
0.000928013	1.60407	0.137	0.079	1	Epithelium E	XLOC-049985
0.000928324	-1.278	0.028	0.072	1	Epithelium E	XLOC-063604
0.000928874	-0.400559	0.066	0.127	1	Epithelium E	XLOC-012735
0.000930365	-0.681391	0.156	0.244	1	Epithelium E	XLOC-028440
0.000930581	-1.50256	0.009	0.041	1	Epithelium E	XLOC-047072
0.000931471	-0.23814	0.058	0.117	1	Epithelium E	XLOC-019974
0.000932967	-1.29057	0.013	0.048	1	Epithelium E	XLOC-047918
0.000933534	-0.451154	0.081	0.146	1	Epithelium E	XLOC-016613
0.000934802	0.3159	0.765	0.775	1	Epithelium E	XLOC-011814
0.000936979	3.10161	0.047	0.014	1	Epithelium E	XLOC-063703
0.000937873	0.428435	0.096	0.172	1	Epithelium E	XLOC-028441
0.000941981	1.24058	0.15	0.089	1	Epithelium E	XLOC-019150
0.000942699	-0.487874	0.064	0.125	1	Epithelium E	XLOC-017103
0.000946302	-0.108686	0.743	0.81	1	Epithelium E	XLOC-020862
0.000946865	-0.21236	0.253	0.365	1	Epithelium E	XLOC-027087
0.000947582	-0.776738	0.113	0.189	1	Epithelium E	XLOC-016753
0.000951916	0.343416	0.015	0.051	1	Epithelium E	XLOC-020637
0.000956262	1.55412	0.165	0.106	1	Epithelium E	XLOC-059911
0.000956749	-1.33533	0.011	0.045	1	Epithelium E	XLOC-047272
0.000959659	-0.172487	0.054	0.111	1	Epithelium E	XLOC-011315
0.000961908	-0.470336	0.096	0.168	1	Epithelium E	XLOC-018460
0.000964702	-1.92998	0.021	0.06	1	Epithelium E	XLOC-001477
0.000968335	1.11949	0.229	0.166	1	Epithelium E	XLOC-026544
0.000969152	-1.11701	0.043	0.094	1	Epithelium E	XLOC-028101
0.000969577	-1.78898	0.028	0.072	1	Epithelium E	XLOC-054413
0.000970483	0.153652	0.077	0.142	1	Epithelium E	XLOC-005434
0.000973161	-0.141817	0.081	0.148	1	Epithelium E	XLOC-056399
0.000974993	0.677821	0.488	0.46	1	Epithelium E	XLOC-004128
0.000975457	-0.178602	0.066	0.127	1	Epithelium E	XLOC-055437
0.000977862	-0.567544	0.118	0.197	1	Epithelium E	XLOC-016712
0.00098117	-0.898672	0.011	0.045	1	Epithelium E	XLOC-012318
0.000981318	-0.64855	0.081	0.148	1	Epithelium E	XLOC-002759
0.000982162	2.74976	0.066	0.026	1	Epithelium E	XLOC-018716
0.00098669	-0.626445	0.122	0.199	1	Epithelium E	XLOC-025598
0.000988163	-0.786968	0.135	0.214	1	Epithelium E	XLOC-054281
0.000990518	-0.315897	0.233	0.338	1	Epithelium E	XLOC-040907
0.000994143	-0.339925	0.069	0.132	1	Epithelium E	XLOC-023012
0.000994997	2.13218	0.053	0.017	1	Epithelium E	XLOC-018984
0.000998115	0.215619	0.038	0.087	1	Epithelium E	XLOC-058202
0.00100035	0.674513	0.525	0.506	1	Epithelium E	XLOC-005721
0.00100141	0.208519	0.278	0.401	1	Epithelium E	XLOC-050596
0.00100251	-1.51465	0.023	0.063	1	Epithelium E	XLOC-004017
0.00100352	-0.442398	0.31	0.436	1	Epithelium E	XLOC-051085
0.00100372	3.38873	0.038	0.009	1	Epithelium E	XLOC-004063
0.00100551	1.759	0.09	0.043	1	Epithelium E	XLOC-058599
0.0010091	0.151033	0.225	0.34	1	Epithelium E	XLOC-005374
0.00101172	-1.27194	0.084	0.149	1	Epithelium E	XLOC-015394
0.00101182	2.24116	0.092	0.045	1	Epithelium E	XLOC-054933
0.00101202	-0.202583	0.161	0.247	1	Epithelium E	XLOC-063859
0.0010144	2.38957	0.058	0.021	1	Epithelium E	XLOC-026664
0.00101794	-0.984723	0.071	0.132	1	Epithelium E	XLOC-025951
0.00101846	-0.572417	0.049	0.103	1	Epithelium E	XLOC-004075
0.00102071	1.30835	0.135	0.079	1	Epithelium E	XLOC-046898
0.00102162	-0.204219	0.482	0.587	1	Epithelium E	XLOC-051764
0.00102213	-0.243129	0.191	0.29	1	Epithelium E	XLOC-012353
0.00102217	-0.110278	0.233	0.34	1	Epithelium E	XLOC-062348
0.00102244	-0.363925	0.045	0.098	1	Epithelium E	XLOC-059041
0.0010232	-0.818772	0.043	0.096	1	Epithelium E	XLOC-039783
0.00102726	2.73716	0.038	0.009	1	Epithelium E	XLOC-066252
0.00102889	-0.530061	0.043	0.094	1	Epithelium E	XLOC-012997
0.00103132	-1.229	0.06	0.118	1	Epithelium E	XLOC-001218
0.0010322	1.52939	0.158	0.098	1	Epithelium E	XLOC-045666
0.00103249	-0.145079	0.133	0.218	1	Epithelium E	XLOC-004886
0.0010333	-0.83183	0.034	0.081	1	Epithelium E	XLOC-006487
0.00103531	1.45296	0.103	0.053	1	Epithelium E	XLOC-046854
0.00103663	-1.79681	0.023	0.063	1	Epithelium E	XLOC-022882
0.0010377	1.83958	0.053	0.017	1	Epithelium E	XLOC-047745
0.00104046	0.525038	0.351	0.288	1	Epithelium E	XLOC-062958
0.00104238	0.28234	0.195	0.302	1	Epithelium E	XLOC-039295
0.00104477	-0.811189	0.053	0.108	1	Epithelium E	XLOC-011693
0.00104564	-0.268244	0.021	0.06	1	Epithelium E	XLOC-015292
0.00104636	-0.200037	0.272	0.384	1	Epithelium E	XLOC-003215
0.00104644	1.66205	0.053	0.017	1	Epithelium E	XLOC-001277
0.00104747	0.243374	0.058	0.117	1	Epithelium E	XLOC-048819
0.00104773	-0.428894	0.272	0.386	1	Epithelium E	XLOC-026667
0.00104941	0.99742	0.336	0.268	1	Epithelium E	XLOC-062115
0.00105285	0.956973	0.032	0.079	1	Epithelium E	XLOC-015724
0.00105653	2.84571	0.06	0.022	1	Epithelium E	XLOC-018995
0.00105655	1.35662	0.203	0.139	1	Epithelium E	XLOC-044694
0.00105708	-0.422985	0.064	0.125	1	Epithelium E	XLOC-025067
0.00105743	-0.546454	0.107	0.18	1	Epithelium E	XLOC-034992
0.00105819	1.66123	0.047	0.014	1	Epithelium E	XLOC-052574
0.00105865	-0.107341	0.407	0.54	1	Epithelium E	XLOC-060484
0.00106601	-0.155258	0.235	0.35	1	Epithelium E	XLOC-059314
0.00106968	1.59458	0.137	0.081	1	Epithelium E	XLOC-022358
0.00107024	-0.252524	0.197	0.297	1	Epithelium E	XLOC-002884
0.00107036	0.984466	0.038	0.009	1	Epithelium E	XLOC-067611
0.00107205	0.718326	0.428	0.379	1	Epithelium E	XLOC-063096
0.00107249	-0.557381	0.054	0.108	1	Epithelium E	XLOC-051316
0.00107269	0.121177	0.03	0.075	1	Epithelium E	XLOC-037520
0.00107531	0.122022	0.251	0.364	1	Epithelium E	XLOC-018531
0.0010769	-1.05643	0.075	0.137	1	Epithelium E	XLOC-026676
0.00107746	-1.51248	0.028	0.072	1	Epithelium E	XLOC-045568
0.00107786	-2.18363	0.004	0.029	1	Epithelium E	XLOC-005499
0.0010786	1.6057	0.152	0.093	1	Epithelium E	XLOC-022932
0.0010793	1.56537	0.126	0.072	1	Epithelium E	XLOC-044416
0.0010834	0.544731	0.546	0.506	1	Epithelium E	XLOC-017463
0.00108417	2.58589	0.038	0.009	1	Epithelium E	XLOC-045723
0.0010842	-2.55158	0.004	0.029	1	Epithelium E	XLOC-068019
0.00108479	-1.21717	0.032	0.077	1	Epithelium E	XLOC-012608
0.00108845	-0.333426	0.024	0.067	1	Epithelium E	XLOC-040317
0.00108907	1.37172	0.088	0.041	1	Epithelium E	XLOC-034309
0.00109261	1.33603	0.261	0.197	1	Epithelium E	XLOC-049033
0.00109641	-0.899738	0.051	0.105	1	Epithelium E	XLOC-035335
0.00109774	-1.2358	0.019	0.057	1	Epithelium E	XLOC-036590
0.00110049	-0.270538	0.054	0.111	1	Epithelium E	XLOC-019827
0.00110667	0.132903	0.004	0.029	1	Epithelium E	XLOC-067769
0.00110981	-0.354374	0.081	0.146	1	Epithelium E	XLOC-047515
0.00111043	-0.62373	0.257	0.338	1	Epithelium E	XLOC-059772
0.00111097	-0.165911	0.193	0.295	1	Epithelium E	XLOC-040429
0.00111236	-1.80703	0.039	0.087	1	Epithelium E	XLOC-004736
0.00111268	0.935744	0.135	0.079	1	Epithelium E	XLOC-045941
0.00111552	0.921262	0.447	0.41	1	Epithelium E	XLOC-012202
0.00111901	-0.294533	0.167	0.259	1	Epithelium E	XLOC-026423
0.00112086	1.76431	0.038	0.009	1	Epithelium E	XLOC-040654
0.00112492	-0.130635	0.276	0.405	1	Epithelium E	XLOC-011953
0.00112579	0.408712	0.066	0.129	1	Epithelium E	XLOC-062810
0.00112658	0.132546	0.22	0.322	1	Epithelium E	XLOC-047461
0.00112815	1.98548	0.163	0.105	1	Epithelium E	XLOC-003576
0.00112835	-0.668491	0.084	0.151	1	Epithelium E	XLOC-040145
0.00113022	3.14873	0.06	0.022	1	Epithelium E	XLOC-044990
0.00113059	1.09232	0.053	0.017	1	Epithelium E	XLOC-004113
0.0011324	2.25872	0.06	0.022	1	Epithelium E	XLOC-066727
0.00113395	1.38516	0.24	0.178	1	Epithelium E	XLOC-016607
0.00113664	-0.6829	0.043	0.094	1	Epithelium E	XLOC-038666
0.00113705	-0.592955	0.026	0.069	1	Epithelium E	XLOC-015011
0.00113894	-4.65833	0.021	0.058	1	Epithelium E	XLOC-026153
0.00114263	3.75324	0.034	0.007	1	Epithelium E	XLOC-033047
0.00114399	-1.23674	0.019	0.057	1	Epithelium E	XLOC-040173
0.00114419	-3.70466	0.006	0.033	1	Epithelium E	XLOC-053507
0.00114448	0.217536	0.056	0.113	1	Epithelium E	XLOC-019218
0.00114932	-1.36038	0.036	0.082	1	Epithelium E	XLOC-019300
0.00114935	-0.757824	0.054	0.11	1	Epithelium E	XLOC-013058
0.00115069	-0.472397	0.06	0.118	1	Epithelium E	XLOC-013404
0.00115126	0.121438	0.058	0.117	1	Epithelium E	XLOC-028299
0.00115178	1.96061	0.075	0.033	1	Epithelium E	XLOC-057722
0.00115397	-1.00515	0.051	0.105	1	Epithelium E	XLOC-017513
0.00115666	1.01029	0.244	0.175	1	Epithelium E	XLOC-035677
0.00115723	-0.770344	0.026	0.069	1	Epithelium E	XLOC-040989
0.00115895	-0.472469	0.098	0.17	1	Epithelium E	XLOC-003909
0.00115976	-0.457184	0.062	0.122	1	Epithelium E	XLOC-012804
0.00116779	-0.211988	0.325	0.456	1	Epithelium E	XLOC-004148
0.00117205	-0.140241	0.028	0.072	1	Epithelium E	XLOC-063865
0.00117307	-0.282118	0.141	0.226	1	Epithelium E	XLOC-062917
0.00117352	-1.6766	0.019	0.057	1	Epithelium E	XLOC-001321
0.00117406	-0.399966	0.159	0.25	1	Epithelium E	XLOC-027792
0.00117408	3.60085	0.034	0.007	1	Epithelium E	XLOC-047345
0.00117582	-0.852616	0.019	0.057	1	Epithelium E	XLOC-041341
0.00117595	-0.644848	0.105	0.178	1	Epithelium E	XLOC-020331
0.00117618	2.69017	0.043	0.012	1	Epithelium E	XLOC-064386
0.00117776	-0.668249	0.225	0.314	1	Epithelium E	XLOC-001826
0.00117939	0.987288	0.255	0.189	1	Epithelium E	XLOC-063886
0.00118001	-0.263565	0.501	0.64	1	Epithelium E	XLOC-046097
0.00118425	0.725381	0.054	0.111	1	Epithelium E	XLOC-037470
0.00119505	-0.256108	0.071	0.132	1	Epithelium E	XLOC-038816
0.00119666	-0.171054	0.051	0.105	1	Epithelium E	XLOC-046379
0.0011983	2.77178	0.043	0.012	1	Epithelium E	XLOC-021709
0.00119905	-0.789919	0.019	0.057	1	Epithelium E	XLOC-002301
0.00119928	-0.922118	0.03	0.074	1	Epithelium E	XLOC-036859
0.00120559	-0.131797	0.081	0.148	1	Epithelium E	XLOC-019260
0.00120659	-0.840288	0.077	0.139	1	Epithelium E	XLOC-040107
0.00120722	-0.483394	0.128	0.208	1	Epithelium E	XLOC-005368
0.0012087	-0.115208	0.129	0.214	1	Epithelium E	XLOC-013072
0.00120959	2.57985	0.054	0.019	1	Epithelium E	XLOC-062664
0.00121009	4.63057	0.023	0.002	1	Epithelium E	XLOC-005389
0.00121009	4.0227	0.023	0.002	1	Epithelium E	XLOC-063510
0.00121434	3.87659	0.023	0.002	1	Epithelium E	XLOC-036570
0.00121489	-1.37105	0.036	0.082	1	Epithelium E	XLOC-010632
0.00121946	-0.772169	0.058	0.115	1	Epithelium E	XLOC-062268
0.00122035	-0.206596	0.227	0.334	1	Epithelium E	XLOC-003912
0.00122109	-1.94936	0.006	0.033	1	Epithelium E	XLOC-039300
0.00122452	-0.574307	0.038	0.086	1	Epithelium E	XLOC-004711
0.00123079	0.738511	0.373	0.304	1	Epithelium E	XLOC-041134
0.00123456	1.6763	0.083	0.038	1	Epithelium E	XLOC-049736
0.0012355	-0.852115	0.032	0.077	1	Epithelium E	XLOC-063275
0.00123579	3.52185	0.023	0.002	1	Epithelium E	XLOC-045972
0.00124039	1.47933	0.169	0.11	1	Epithelium E	XLOC-046475
0.00124161	-1.29585	0.024	0.065	1	Epithelium E	XLOC-012529
0.00124421	-2.18864	0.011	0.043	1	Epithelium E	XLOC-049897
0.0012444	-1.79836	0.006	0.033	1	Epithelium E	XLOC-060052
0.00124446	2.5627	0.023	0.002	1	Epithelium E	XLOC-036569
0.00124446	2.28053	0.023	0.002	1	Epithelium E	XLOC-051605
0.0012456	-1.81469	0.028	0.07	1	Epithelium E	XLOC-013306
0.00124789	-0.125731	0.039	0.087	1	Epithelium E	XLOC-027353
0.00124882	2.48925	0.023	0.002	1	Epithelium E	XLOC-015868
0.00125092	-1.76139	0.015	0.05	1	Epithelium E	XLOC-060134
0.00125134	-0.607616	0.038	0.086	1	Epithelium E	XLOC-043865
0.00125155	2.50046	0.049	0.015	1	Epithelium E	XLOC-069484
0.0012532	0.785943	0.023	0.002	1	Epithelium E	XLOC-031394
0.00125325	-0.469832	0.233	0.334	1	Epithelium E	XLOC-026644
0.00125436	3.52905	0.03	0.005	1	Epithelium E	XLOC-042045
0.00125575	-0.351662	0.165	0.259	1	Epithelium E	XLOC-059424
0.00125618	0.139248	0.156	0.247	1	Epithelium E	XLOC-011158
0.00126036	-0.518879	0.045	0.096	1	Epithelium E	XLOC-040565
0.00126078	-0.386652	0.103	0.175	1	Epithelium E	XLOC-009956
0.00126184	-0.424515	0.024	0.065	1	Epithelium E	XLOC-025605
0.00126312	1.19417	0.223	0.156	1	Epithelium E	XLOC-045703
0.00126535	0.580643	0.57	0.539	1	Epithelium E	XLOC-002102
0.00126865	-1.27318	0.024	0.065	1	Epithelium E	XLOC-027398
0.00127011	1.24393	0.158	0.098	1	Epithelium E	XLOC-059006
0.00127454	-0.740691	0.103	0.168	1	Epithelium E	XLOC-026368
0.00127471	-1.421	0.015	0.05	1	Epithelium E	XLOC-036515
0.00127978	-0.298522	0.047	0.098	1	Epithelium E	XLOC-054034
0.00128005	4.24092	0.03	0.005	1	Epithelium E	XLOC-067932
0.00128185	-0.688271	0.079	0.142	1	Epithelium E	XLOC-036396
0.00128204	1.47668	0.163	0.106	1	Epithelium E	XLOC-044781
0.00128259	-3.0278	0.008	0.036	1	Epithelium E	XLOC-043125
0.00128303	-1.37477	0.094	0.156	1	Epithelium E	XLOC-052373
0.00128376	3.2836	0.03	0.005	1	Epithelium E	XLOC-050392
0.00128765	2.11044	0.062	0.024	1	Epithelium E	XLOC-066253
0.00129227	-1.19078	0.006	0.033	1	Epithelium E	XLOC-062214
0.00129236	-2.77933	0.008	0.036	1	Epithelium E	XLOC-051172
0.0012958	-0.501569	0.013	0.046	1	Epithelium E	XLOC-002414
0.00129665	1.66677	0.043	0.012	1	Epithelium E	XLOC-048948
0.00130089	-1.63551	0.024	0.065	1	Epithelium E	XLOC-002680
0.00130192	1.33898	0.06	0.022	1	Epithelium E	XLOC-040288
0.00130633	1.32638	0.274	0.221	1	Epithelium E	XLOC-058576
0.00130759	-0.844857	0.054	0.11	1	Epithelium E	XLOC-002775
0.00130861	1.39804	0.255	0.189	1	Epithelium E	XLOC-060521
0.00130982	-1.01931	0.015	0.05	1	Epithelium E	XLOC-016961
0.00131006	-0.145534	0.098	0.17	1	Epithelium E	XLOC-012987
0.00131172	3.57994	0.026	0.003	1	Epithelium E	XLOC-007227
0.00131203	-0.244965	0.268	0.381	1	Epithelium E	XLOC-067726
0.00131208	-0.247342	0.251	0.362	1	Epithelium E	XLOC-004819
0.00131257	-0.305485	0.051	0.105	1	Epithelium E	XLOC-005857
0.0013143	1.85562	0.062	0.024	1	Epithelium E	XLOC-059260
0.00131503	1.70978	0.169	0.11	1	Epithelium E	XLOC-046482
0.00131542	-2.2635	0.008	0.036	1	Epithelium E	XLOC-038427
0.0013158	-0.447491	0.096	0.165	1	Epithelium E	XLOC-012597
0.00131717	-0.281281	0.026	0.069	1	Epithelium E	XLOC-051889
0.00132142	2.55626	0.03	0.005	1	Epithelium E	XLOC-037531
0.00132278	0.811678	0.452	0.413	1	Epithelium E	XLOC-064711
0.00132315	-2.07904	0.011	0.043	1	Epithelium E	XLOC-022013
0.00132386	-0.203153	0.053	0.106	1	Epithelium E	XLOC-059436
0.00132415	3.40217	0.026	0.003	1	Epithelium E	XLOC-008920
0.00132539	-0.418154	0.058	0.115	1	Epithelium E	XLOC-053924
0.00132626	1.13117	0.049	0.015	1	Epithelium E	XLOC-001895
0.00132832	3.41707	0.026	0.003	1	Epithelium E	XLOC-022676
0.00132877	-1.18244	0.008	0.036	1	Epithelium E	XLOC-068191
0.00132885	0.85625	0.041	0.091	1	Epithelium E	XLOC-056578
0.00133341	-3.50535	0.002	0.024	1	Epithelium E	XLOC-039679
0.00133627	-1.15732	0.043	0.093	1	Epithelium E	XLOC-051347
0.00133774	-4.04561	0.002	0.024	1	Epithelium E	XLOC-043538
0.00134166	-1.92591	0.013	0.046	1	Epithelium E	XLOC-045465
0.00134643	-2.57244	0.002	0.024	1	Epithelium E	XLOC-037076
0.00134817	0.725445	0.257	0.192	1	Epithelium E	XLOC-016983
0.00135227	1.56237	0.03	0.005	1	Epithelium E	XLOC-025153
0.00135244	-1.03836	0.008	0.036	1	Epithelium E	XLOC-064330
0.00135425	-1.65368	0.015	0.05	1	Epithelium E	XLOC-063452
0.001356	-0.378594	0.032	0.077	1	Epithelium E	XLOC-043501
0.00135958	-3.03528	0.002	0.024	1	Epithelium E	XLOC-011853
0.00135958	-2.32246	0.002	0.024	1	Epithelium E	XLOC-061261
0.00136159	0.107701	0.248	0.369	1	Epithelium E	XLOC-002880
0.00136291	-0.405219	0.036	0.082	1	Epithelium E	XLOC-062752
0.00136302	0.884411	0.362	0.309	1	Epithelium E	XLOC-023006
0.00136474	-0.266598	0.154	0.24	1	Epithelium E	XLOC-064681
0.00136582	0.635745	0.559	0.547	1	Epithelium E	XLOC-000365
0.00136613	-1.89706	0.008	0.036	1	Epithelium E	XLOC-053698
0.00136976	3.6775	0.071	0.031	1	Epithelium E	XLOC-025558
0.00137065	3.37097	0.026	0.003	1	Epithelium E	XLOC-065378
0.00137497	-0.2745	0.024	0.065	1	Epithelium E	XLOC-021803
0.00137555	-0.89394	0.03	0.074	1	Epithelium E	XLOC-039405
0.00137649	-0.195969	0.008	0.036	1	Epithelium E	XLOC-065599
0.00137729	0.252764	0.002	0.024	1	Epithelium E	XLOC-034912
0.0013778	-0.759628	0.079	0.141	1	Epithelium E	XLOC-020238
0.00137892	0.173143	0.049	0.101	1	Epithelium E	XLOC-051317
0.00137988	0.322894	0.024	0.065	1	Epithelium E	XLOC-059717
0.00138127	1.63058	0.049	0.015	1	Epithelium E	XLOC-011400
0.00138254	-0.749576	0.009	0.039	1	Epithelium E	XLOC-040631
0.00138601	-0.170773	0.013	0.046	1	Epithelium E	XLOC-024126
0.00138601	-1.71382	0.013	0.046	1	Epithelium E	XLOC-035563
0.00138605	-0.114177	0.103	0.175	1	Epithelium E	XLOC-035037
0.00138863	-0.499641	0.088	0.156	1	Epithelium E	XLOC-044617
0.00138976	-1.15829	0.028	0.07	1	Epithelium E	XLOC-021794
0.0013904	-1.01777	0.008	0.036	1	Epithelium E	XLOC-006580
0.00139187	1.22921	0.34	0.297	1	Epithelium E	XLOC-024948
0.00139492	0.900709	0.223	0.154	1	Epithelium E	XLOC-056107
0.00139526	-0.265383	0.771	0.873	1	Epithelium E	XLOC-046507
0.0014004	-0.228842	0.098	0.168	1	Epithelium E	XLOC-019054
0.00140252	-0.373001	0.066	0.125	1	Epithelium E	XLOC-021161
0.00140569	-0.252543	0.073	0.137	1	Epithelium E	XLOC-067898
0.00140799	-1.35831	0.008	0.036	1	Epithelium E	XLOC-057894
0.00141271	-0.667832	0.034	0.079	1	Epithelium E	XLOC-014905
0.00141497	-0.689046	0.034	0.079	1	Epithelium E	XLOC-033890
0.00141679	-0.237183	0.026	0.069	1	Epithelium E	XLOC-016687
0.00142003	-1.30519	0.051	0.103	1	Epithelium E	XLOC-025221
0.00142135	-1.68359	0.051	0.101	1	Epithelium E	XLOC-069026
0.00142192	-0.471813	0.064	0.122	1	Epithelium E	XLOC-047657
0.00142418	-1.08906	0.038	0.084	1	Epithelium E	XLOC-037605
0.00142593	-1.55639	0.009	0.039	1	Epithelium E	XLOC-058692
0.00142828	-0.234021	0.088	0.156	1	Epithelium E	XLOC-055558
0.00142997	0.765158	0.512	0.479	1	Epithelium E	XLOC-037851
0.00143277	0.351781	0.094	0.163	1	Epithelium E	XLOC-041824
0.00143343	1.78446	0.137	0.082	1	Epithelium E	XLOC-003866
0.00143368	-1.00316	0.023	0.062	1	Epithelium E	XLOC-017480
0.00143397	3.15011	0.039	0.01	1	Epithelium E	XLOC-049799
0.00143814	-0.294299	0.122	0.197	1	Epithelium E	XLOC-066822
0.00143954	-1.52531	0.009	0.039	1	Epithelium E	XLOC-048106
0.00143972	-0.528092	0.096	0.165	1	Epithelium E	XLOC-055937
0.00144271	0.336496	0.659	0.654	1	Epithelium E	XLOC-046370
0.00144274	0.827125	0.409	0.358	1	Epithelium E	XLOC-066185
0.00144452	1.08086	0.049	0.015	1	Epithelium E	XLOC-055702
0.00144525	1.42376	0.113	0.062	1	Epithelium E	XLOC-028020
0.00144537	1.14968	0.094	0.046	1	Epithelium E	XLOC-048686
0.00144786	-5.02277	0	0.019	1	Epithelium E	XLOC-000576
0.00144786	-6.01273	0	0.019	1	Epithelium E	XLOC-005019
0.00144786	-3.5582	0	0.019	1	Epithelium E	XLOC-012332
0.00144786	-4.99726	0	0.019	1	Epithelium E	XLOC-022166
0.00144786	-5.53982	0	0.019	1	Epithelium E	XLOC-049666
0.0014507	-0.366213	0.099	0.168	1	Epithelium E	XLOC-054590
0.00145139	2.86631	0.039	0.01	1	Epithelium E	XLOC-047472
0.00145342	0.687904	0.285	0.218	1	Epithelium E	XLOC-053927
0.00145401	-0.213833	0.184	0.276	1	Epithelium E	XLOC-015879
0.00145676	2.34818	0.088	0.043	1	Epithelium E	XLOC-050716
0.001457	0.735019	0.092	0.045	1	Epithelium E	XLOC-044544
0.00146564	-0.844336	0.094	0.161	1	Epithelium E	XLOC-054420
0.00146815	-0.912674	0.023	0.062	1	Epithelium E	XLOC-021779
0.00146903	-0.260934	0.054	0.108	1	Epithelium E	XLOC-060360
0.00146977	-1.24074	0.109	0.18	1	Epithelium E	XLOC-004553
0.00147065	1.68069	0.099	0.051	1	Epithelium E	XLOC-030502
0.00147266	2.3936	0.09	0.045	1	Epithelium E	XLOC-026101
0.0014848	1.4621	0.205	0.148	1	Epithelium E	XLOC-003685
0.00149031	1.06378	0.054	0.019	1	Epithelium E	XLOC-001415
0.00149039	2.35114	0.039	0.01	1	Epithelium E	XLOC-019382
0.00149125	-0.2408	0.274	0.381	1	Epithelium E	XLOC-043505
0.00149256	-0.586866	0.028	0.07	1	Epithelium E	XLOC-024422
0.00149399	3.10873	0.039	0.01	1	Epithelium E	XLOC-062435
0.00149652	1.38408	0.139	0.082	1	Epithelium E	XLOC-013472
0.00149859	1.80467	0.069	0.029	1	Epithelium E	XLOC-033111
0.00149906	-0.613033	0.039	0.087	1	Epithelium E	XLOC-040361
0.00150512	-0.574242	0.124	0.202	1	Epithelium E	XLOC-002599
0.00150569	-0.262637	0.081	0.144	1	Epithelium E	XLOC-043662
0.00150919	0.90318	0.122	0.069	1	Epithelium E	XLOC-007514
0.00151135	2.74595	0.064	0.026	1	Epithelium E	XLOC-052611
0.00151714	-0.467611	0.023	0.062	1	Epithelium E	XLOC-021582
0.00151737	2.63757	0.056	0.021	1	Epithelium E	XLOC-041540
0.00152314	0.264409	0.081	0.148	1	Epithelium E	XLOC-004803
0.00152409	2.58317	0.051	0.017	1	Epithelium E	XLOC-003289
0.00152791	-3.36793	0.06	0.113	1	Epithelium E	XLOC-055538
0.00152941	0.592517	0.075	0.033	1	Epithelium E	XLOC-069320
0.00152964	-0.35486	0.161	0.25	1	Epithelium E	XLOC-036185
0.00153001	-0.483214	0.079	0.141	1	Epithelium E	XLOC-000842
0.00153674	-0.3295	0.18	0.264	1	Epithelium E	XLOC-054104
0.00153812	-1.73316	0.019	0.055	1	Epithelium E	XLOC-011904
0.00154207	1.01049	0.075	0.033	1	Epithelium E	XLOC-055395
0.00154226	1.23451	0.116	0.063	1	Epithelium E	XLOC-019810
0.00154427	-1.40474	0.032	0.075	1	Epithelium E	XLOC-014814
0.00154576	2.78764	0.045	0.014	1	Epithelium E	XLOC-046990
0.00154599	-1.15525	0.021	0.058	1	Epithelium E	XLOC-004365
0.00154619	1.10857	0.184	0.123	1	Epithelium E	XLOC-025838
0.00154955	-0.292549	0.084	0.149	1	Epithelium E	XLOC-017056
0.00155107	1.54651	0.107	0.058	1	Epithelium E	XLOC-002141
0.00155227	1.12315	0.075	0.033	1	Epithelium E	XLOC-036610
0.00155859	-0.388239	0.163	0.252	1	Epithelium E	XLOC-047299
0.0015598	-0.785566	0.094	0.16	1	Epithelium E	XLOC-027614
0.00156128	1.20639	0.225	0.163	1	Epithelium E	XLOC-036929
0.00156881	-1.03594	0.038	0.084	1	Epithelium E	XLOC-040146
0.00156943	0.304026	0.064	0.122	1	Epithelium E	XLOC-054240
0.00157601	-0.128477	0.45	0.583	1	Epithelium E	XLOC-063994
0.0015785	1.51364	0.146	0.091	1	Epithelium E	XLOC-055685
0.00158013	0.903648	0.336	0.281	1	Epithelium E	XLOC-009656
0.0015839	-0.128144	0.739	0.823	1	Epithelium E	XLOC-047640
0.0015844	-0.153443	0.334	0.451	1	Epithelium E	XLOC-025249
0.00158944	1.6989	0.088	0.043	1	Epithelium E	XLOC-010430
0.00159172	-0.353705	0.073	0.136	1	Epithelium E	XLOC-047386
0.00159706	0.816168	0.43	0.383	1	Epithelium E	XLOC-027726
0.00160582	-0.780576	0.045	0.094	1	Epithelium E	XLOC-056764
0.00160942	0.538943	0.606	0.575	1	Epithelium E	XLOC-009624
0.00160965	-0.44437	0.069	0.129	1	Epithelium E	XLOC-028160
0.00161072	-0.563148	0.265	0.362	1	Epithelium E	XLOC-002312
0.00161418	-0.139934	0.227	0.326	1	Epithelium E	XLOC-054439
0.00161945	-0.278377	0.06	0.117	1	Epithelium E	XLOC-060654
0.00162338	0.854853	0.139	0.082	1	Epithelium E	XLOC-009006
0.0016241	1.81408	0.118	0.067	1	Epithelium E	XLOC-006065
0.00162777	1.11588	0.122	0.069	1	Epithelium E	XLOC-055075
0.00162993	2.55039	0.064	0.026	1	Epithelium E	XLOC-064652
0.00163166	0.926275	0.113	0.06	1	Epithelium E	XLOC-030508
0.00163366	-1.06007	0.045	0.094	1	Epithelium E	XLOC-027264
0.00163427	-0.400629	0.054	0.11	1	Epithelium E	XLOC-015839
0.00163661	1.7195	0.039	0.01	1	Epithelium E	XLOC-062509
0.00164062	1.71043	0.045	0.014	1	Epithelium E	XLOC-010959
0.00164256	3.14019	0.017	0	1	Epithelium E	XLOC-005006
0.00164256	4.54397	0.017	0	1	Epithelium E	XLOC-021201
0.00164256	3.56224	0.017	0	1	Epithelium E	XLOC-024247
0.00164256	3.59851	0.017	0	1	Epithelium E	XLOC-028306
0.00164256	4.61055	0.017	0	1	Epithelium E	XLOC-036917
0.00164256	3.08916	0.017	0	1	Epithelium E	XLOC-043056
0.00164256	3.40787	0.017	0	1	Epithelium E	XLOC-046018
0.00164256	5.01742	0.017	0	1	Epithelium E	XLOC-052985
0.00165913	0.555516	0.583	0.568	1	Epithelium E	XLOC-023005
0.00166135	2.02803	0.071	0.031	1	Epithelium E	XLOC-026431
0.00166179	-3.13819	0.004	0.027	1	Epithelium E	XLOC-022463
0.00166235	-0.104569	0.135	0.214	1	Epithelium E	XLOC-011157
0.00166274	-0.616168	0.028	0.07	1	Epithelium E	XLOC-064472
0.00166296	-1.61863	0.024	0.063	1	Epithelium E	XLOC-059519
0.00166384	-0.569113	0.054	0.108	1	Epithelium E	XLOC-059845
0.00166607	2.29481	0.045	0.014	1	Epithelium E	XLOC-051597
0.0016705	-0.508742	0.054	0.108	1	Epithelium E	XLOC-002014
0.00168096	-0.160699	0.126	0.202	1	Epithelium E	XLOC-046671
0.00168247	0.726117	0.377	0.321	1	Epithelium E	XLOC-053846
0.00168436	0.794426	0.056	0.021	1	Epithelium E	XLOC-066559
0.00168793	-0.458376	0.103	0.173	1	Epithelium E	XLOC-060891
0.00168813	-0.116838	0.126	0.204	1	Epithelium E	XLOC-009018
0.0016963	0.156471	0.069	0.129	1	Epithelium E	XLOC-021603
0.00169809	-0.128152	0.538	0.686	1	Epithelium E	XLOC-039653
0.00169963	3.74974	0.036	0.009	1	Epithelium E	XLOC-039479
0.00170155	3.76052	0.058	0.022	1	Epithelium E	XLOC-046381
0.00170238	-0.952094	0.06	0.115	1	Epithelium E	XLOC-009288
0.00170249	-0.398373	0.039	0.087	1	Epithelium E	XLOC-016974
0.00170585	-0.333722	0.088	0.156	1	Epithelium E	XLOC-001810
0.00170721	-1.1005	0.019	0.055	1	Epithelium E	XLOC-051523
0.00171069	-0.424155	0.043	0.093	1	Epithelium E	XLOC-012454
0.00171303	-0.288212	0.088	0.153	1	Epithelium E	XLOC-027329
0.00171582	-2.98157	0.004	0.027	1	Epithelium E	XLOC-054835
0.00171688	2.99897	0.036	0.009	1	Epithelium E	XLOC-064613
0.00171802	-0.532442	0.274	0.383	1	Epithelium E	XLOC-000599
0.00172075	1.17178	0.33	0.273	1	Epithelium E	XLOC-009590
0.00172225	0.260421	0.06	0.117	1	Epithelium E	XLOC-041071
0.00172276	-0.54988	0.069	0.127	1	Epithelium E	XLOC-054229
0.0017237	-0.936091	0.019	0.055	1	Epithelium E	XLOC-027333
0.0017237	-0.377667	0.019	0.055	1	Epithelium E	XLOC-027709
0.0017293	-1.98822	0.017	0.051	1	Epithelium E	XLOC-055083
0.00173157	-0.153001	0.096	0.165	1	Epithelium E	XLOC-046529
0.00173171	1.67713	0.176	0.118	1	Epithelium E	XLOC-024298
0.00174091	-2.79767	0.004	0.027	1	Epithelium E	XLOC-023116
0.00174276	1.42966	0.154	0.098	1	Epithelium E	XLOC-049689
0.00174321	-0.418583	0.053	0.106	1	Epithelium E	XLOC-059028
0.00174691	2.48264	0.058	0.022	1	Epithelium E	XLOC-050554
0.0017491	1.29425	0.111	0.062	1	Epithelium E	XLOC-025267
0.00175105	-2.10199	0.004	0.027	1	Epithelium E	XLOC-052335
0.00175185	2.78235	0.036	0.009	1	Epithelium E	XLOC-043764
0.00175297	-0.420825	0.373	0.48	1	Epithelium E	XLOC-025490
0.00175576	-0.726622	0.083	0.146	1	Epithelium E	XLOC-060049
0.00175613	-2.02462	0.004	0.027	1	Epithelium E	XLOC-020732
0.00175678	2.70219	0.058	0.022	1	Epithelium E	XLOC-056793
0.00175714	1.17152	0.129	0.075	1	Epithelium E	XLOC-022274
0.00175822	-0.561435	0.22	0.316	1	Epithelium E	XLOC-013400
0.00175865	1.33316	0.178	0.122	1	Epithelium E	XLOC-017699
0.00175957	-0.13266	0.265	0.37	1	Epithelium E	XLOC-052169
0.00176049	-0.611966	0.019	0.055	1	Epithelium E	XLOC-000259
0.00176052	3.07846	0.066	0.027	1	Epithelium E	XLOC-022316
0.00176123	-1.73315	0.004	0.027	1	Epithelium E	XLOC-022754
0.00176148	-0.221365	0.051	0.103	1	Epithelium E	XLOC-065734
0.00176272	2.24299	0.075	0.034	1	Epithelium E	XLOC-024275
0.00176358	-0.404472	0.06	0.115	1	Epithelium E	XLOC-024858
0.00176603	-0.197449	0.024	0.063	1	Epithelium E	XLOC-014038
0.00176794	0.146203	0.081	0.146	1	Epithelium E	XLOC-060449
0.0017701	-1.23706	0.034	0.077	1	Epithelium E	XLOC-039838
0.00177056	0.101386	0.212	0.31	1	Epithelium E	XLOC-011772
0.00177651	2.28571	0.071	0.031	1	Epithelium E	XLOC-014834
0.00177965	-0.250656	0.141	0.221	1	Epithelium E	XLOC-004002
0.00178381	-0.178521	0.075	0.137	1	Epithelium E	XLOC-005797
0.00178521	-1.46639	0.017	0.051	1	Epithelium E	XLOC-059919
0.00179234	-0.244738	0.069	0.127	1	Epithelium E	XLOC-059714
0.00179648	2.35599	0.036	0.009	1	Epithelium E	XLOC-001086
0.00180771	0.251388	0.096	0.163	1	Epithelium E	XLOC-027033
0.00180848	1.84286	0.124	0.072	1	Epithelium E	XLOC-027745
0.00180866	-0.631725	0.032	0.075	1	Epithelium E	XLOC-064265
0.00180952	-0.114992	0.189	0.286	1	Epithelium E	XLOC-024361
0.00181008	1.91777	0.036	0.009	1	Epithelium E	XLOC-011689
0.00181052	-0.293689	0.63	0.743	1	Epithelium E	XLOC-059185
0.00181739	-0.955473	0.017	0.051	1	Epithelium E	XLOC-057850
0.00182825	0.434509	0.253	0.185	1	Epithelium E	XLOC-056392
0.00182826	1.79486	0.152	0.096	1	Epithelium E	XLOC-003555
0.00183082	-0.184138	0.12	0.196	1	Epithelium E	XLOC-050745
0.00183197	-0.48709	0.09	0.154	1	Epithelium E	XLOC-063078
0.00183473	-3.10885	0.006	0.031	1	Epithelium E	XLOC-044609
0.00185179	-0.589826	0.099	0.165	1	Epithelium E	XLOC-000630
0.00185187	-0.189205	0.34	0.463	1	Epithelium E	XLOC-002159
0.001852	0.504393	0.677	0.674	1	Epithelium E	XLOC-069017
0.00185378	0.567724	0.398	0.346	1	Epithelium E	XLOC-004305
0.00185476	0.435115	0.051	0.103	1	Epithelium E	XLOC-012630
0.00185715	-0.917392	0.163	0.242	1	Epithelium E	XLOC-012330
0.00186689	-0.819151	0.18	0.256	1	Epithelium E	XLOC-063183
0.0018727	1.92155	0.073	0.033	1	Epithelium E	XLOC-026430
0.00187367	0.55042	0.383	0.336	1	Epithelium E	XLOC-025530
0.00187388	-0.640712	0.113	0.184	1	Epithelium E	XLOC-041331
0.00187476	0.565018	0.486	0.451	1	Epithelium E	XLOC-056377
0.00187545	-0.411748	0.165	0.252	1	Epithelium E	XLOC-002250
0.00187824	-1.20479	0.024	0.063	1	Epithelium E	XLOC-025323
0.00187938	-1.22924	0.039	0.086	1	Epithelium E	XLOC-040060
0.00188397	-0.96209	0.064	0.12	1	Epithelium E	XLOC-055254
0.00188764	-0.225299	0.195	0.29	1	Epithelium E	XLOC-004907
0.00188852	1.08439	0.195	0.137	1	Epithelium E	XLOC-064100
0.00188885	0.199904	0.045	0.094	1	Epithelium E	XLOC-043807
0.00188895	-1.25059	0.058	0.11	1	Epithelium E	XLOC-014797
0.00189024	2.6767	0.041	0.012	1	Epithelium E	XLOC-045153
0.00189456	2.93209	0.041	0.012	1	Epithelium E	XLOC-007829
0.00189479	-0.906282	0.024	0.063	1	Epithelium E	XLOC-001585
0.00190042	-0.350521	0.235	0.338	1	Epithelium E	XLOC-008972
0.00190513	-0.752687	0.03	0.072	1	Epithelium E	XLOC-058828
0.00190778	-0.890236	0.054	0.106	1	Epithelium E	XLOC-054431
0.00190991	-1.33271	0.015	0.048	1	Epithelium E	XLOC-025529
0.00191051	1.11271	0.251	0.189	1	Epithelium E	XLOC-001097
0.00191077	1.82221	0.066	0.027	1	Epithelium E	XLOC-045836
0.0019132	-0.168557	0.039	0.086	1	Epithelium E	XLOC-041801
0.00191444	0.340555	0.09	0.154	1	Epithelium E	XLOC-003744
0.00191484	-0.465365	0.024	0.063	1	Epithelium E	XLOC-028043
0.00192091	-0.181201	0.411	0.528	1	Epithelium E	XLOC-026426
0.00192482	-0.121781	0.462	0.599	1	Epithelium E	XLOC-037008
0.00193003	-0.536515	0.133	0.213	1	Epithelium E	XLOC-010005
0.00193335	-1.26332	0.034	0.077	1	Epithelium E	XLOC-062595
0.001935	0.194268	0.148	0.237	1	Epithelium E	XLOC-063246
0.00193942	-0.697386	0.051	0.103	1	Epithelium E	XLOC-051524
0.00193999	-2.06339	0.039	0.084	1	Epithelium E	XLOC-051948
0.0019453	-0.200643	0.462	0.59	1	Epithelium E	XLOC-038680
0.00194632	-0.953884	0.071	0.13	1	Epithelium E	XLOC-028349
0.00194858	-0.825122	0.034	0.077	1	Epithelium E	XLOC-040530
0.00195149	2.2816	0.053	0.019	1	Epithelium E	XLOC-057090
0.00195153	2.32883	0.041	0.012	1	Epithelium E	XLOC-050502
0.00195236	-0.551236	0.03	0.072	1	Epithelium E	XLOC-060970
0.00195623	-1.9633	0.006	0.031	1	Epithelium E	XLOC-068701
0.0019563	2.57663	0.088	0.045	1	Epithelium E	XLOC-027959
0.00195706	-0.452984	0.088	0.153	1	Epithelium E	XLOC-009797
0.00196043	1.95357	0.041	0.012	1	Epithelium E	XLOC-026825
0.00196329	-1.06886	0.039	0.084	1	Epithelium E	XLOC-001555
0.00196376	0.226902	0.079	0.141	1	Epithelium E	XLOC-011556
0.0019645	-0.65772	0.101	0.17	1	Epithelium E	XLOC-050889
0.00196668	-1.60105	0.073	0.13	1	Epithelium E	XLOC-062259
0.00196724	-0.259572	0.443	0.554	1	Epithelium E	XLOC-001986
0.00197485	-0.202277	0.124	0.202	1	Epithelium E	XLOC-060775
0.00197552	-0.644385	0.058	0.111	1	Epithelium E	XLOC-035517
0.00197899	1.05619	0.09	0.045	1	Epithelium E	XLOC-005719
0.00197901	-1.69812	0.013	0.045	1	Epithelium E	XLOC-001729
0.00197935	0.489594	0.088	0.154	1	Epithelium E	XLOC-027143
0.00198222	-0.374172	0.094	0.16	1	Epithelium E	XLOC-019125
0.00198256	0.87413	0.386	0.341	1	Epithelium E	XLOC-046670
0.00198884	-0.477506	0.114	0.185	1	Epithelium E	XLOC-051565
0.00199006	1.32104	0.084	0.041	1	Epithelium E	XLOC-062061
0.00199135	-0.186496	0.12	0.192	1	Epithelium E	XLOC-059108
0.00199835	-0.588182	0.006	0.031	1	Epithelium E	XLOC-060968
0.00200196	0.987123	0.083	0.039	1	Epithelium E	XLOC-051384
0.00200386	-0.327745	0.146	0.226	1	Epithelium E	XLOC-040563
0.00201968	-1.43445	0.039	0.084	1	Epithelium E	XLOC-014410
0.00202357	0.252014	0.03	0.072	1	Epithelium E	XLOC-003241
0.00202857	0.949937	0.379	0.324	1	Epithelium E	XLOC-066528
0.00202971	-0.219573	0.268	0.374	1	Epithelium E	XLOC-002203
0.00203092	-0.688612	0.023	0.06	1	Epithelium E	XLOC-036808
0.00203093	-0.223097	0.015	0.048	1	Epithelium E	XLOC-001428
0.00203234	0.165995	0.199	0.302	1	Epithelium E	XLOC-041483
0.00203588	-1.90224	0.006	0.031	1	Epithelium E	XLOC-017016
0.00204241	0.509446	0.103	0.177	1	Epithelium E	XLOC-062169
0.00204519	-0.104934	0.137	0.221	1	Epithelium E	XLOC-014811
0.00204672	2.38636	0.032	0.007	1	Epithelium E	XLOC-014129
0.0020477	-1.17019	0.013	0.045	1	Epithelium E	XLOC-047894
0.00205074	1.19164	0.263	0.204	1	Epithelium E	XLOC-019759
0.00205154	2.05696	0.041	0.012	1	Epithelium E	XLOC-043982
0.00205186	-0.499621	0.141	0.218	1	Epithelium E	XLOC-036947
0.00205602	-0.277126	0.208	0.305	1	Epithelium E	XLOC-001903
0.00205619	2.05298	0.041	0.012	1	Epithelium E	XLOC-047436
0.00206308	-1.07493	0.006	0.031	1	Epithelium E	XLOC-039559
0.00206346	-0.394992	0.098	0.166	1	Epithelium E	XLOC-067936
0.00206559	2.11496	0.06	0.024	1	Epithelium E	XLOC-020343
0.00206649	0.181586	0.051	0.101	1	Epithelium E	XLOC-012551
0.00206674	-0.94993	0.028	0.069	1	Epithelium E	XLOC-045967
0.00206764	-1.87556	0.011	0.041	1	Epithelium E	XLOC-056146
0.00206764	-1.63117	0.011	0.041	1	Epithelium E	XLOC-067293
0.0020689	-0.887152	0.191	0.264	1	Epithelium E	XLOC-064485
0.00207406	2.88044	0.032	0.007	1	Epithelium E	XLOC-063945
0.00207749	-0.287753	0.188	0.276	1	Epithelium E	XLOC-021547
0.00208146	-0.105512	0.129	0.211	1	Epithelium E	XLOC-063059
0.00208958	-2.09389	0.008	0.034	1	Epithelium E	XLOC-014605
0.00208968	-0.459546	0.09	0.154	1	Epithelium E	XLOC-021847
0.00209042	-0.502408	0.071	0.13	1	Epithelium E	XLOC-064286
0.00209457	-0.25314	0.051	0.101	1	Epithelium E	XLOC-000451
0.00209477	-2.5856	0.008	0.034	1	Epithelium E	XLOC-028250
0.00210328	1.17951	0.041	0.012	1	Epithelium E	XLOC-040007
0.00210335	2.41172	0.06	0.024	1	Epithelium E	XLOC-041276
0.00210402	1.91912	0.047	0.015	1	Epithelium E	XLOC-047521
0.00210563	0.73575	0.265	0.206	1	Epithelium E	XLOC-036629
0.0021059	-0.757216	0.051	0.101	1	Epithelium E	XLOC-047087
0.0021073	2.09034	0.032	0.007	1	Epithelium E	XLOC-008351
0.00210731	1.1511	0.199	0.141	1	Epithelium E	XLOC-067503
0.00210909	1.5728	0.073	0.033	1	Epithelium E	XLOC-043526
0.00211262	0.102478	0.336	0.463	1	Epithelium E	XLOC-003539
0.00211407	-0.860718	0.013	0.045	1	Epithelium E	XLOC-000849
0.00211524	1.82569	0.053	0.019	1	Epithelium E	XLOC-010743
0.00213019	-1.039	0.038	0.082	1	Epithelium E	XLOC-003354
0.00213503	1.70983	0.084	0.041	1	Epithelium E	XLOC-023252
0.00213675	-1.63757	0.008	0.034	1	Epithelium E	XLOC-041815
0.00213801	-1.4794	0.009	0.038	1	Epithelium E	XLOC-049078
0.00214117	-1.04806	0.013	0.045	1	Epithelium E	XLOC-040643
0.00214199	1.46792	0.137	0.084	1	Epithelium E	XLOC-060184
0.00214372	-1.24607	0.028	0.069	1	Epithelium E	XLOC-051535
0.00214595	-1.07397	0.062	0.117	1	Epithelium E	XLOC-019254
0.0021485	1.97318	0.047	0.015	1	Epithelium E	XLOC-014236
0.0021485	2.21494	0.047	0.015	1	Epithelium E	XLOC-066774
0.00214852	-0.494666	0.024	0.063	1	Epithelium E	XLOC-009073
0.00215269	-0.454415	0.008	0.034	1	Epithelium E	XLOC-024301
0.00215537	0.603227	0.053	0.105	1	Epithelium E	XLOC-064138
0.00215691	-1.48488	0.011	0.041	1	Epithelium E	XLOC-062239
0.00216109	1.14977	0.105	0.057	1	Epithelium E	XLOC-022470
0.0021639	1.40434	0.066	0.027	1	Epithelium E	XLOC-058779
0.00216598	1.77972	0.041	0.012	1	Epithelium E	XLOC-061148
0.00216676	1.15411	0.144	0.091	1	Epithelium E	XLOC-049436
0.0021678	0.526538	0.495	0.465	1	Epithelium E	XLOC-059431
0.00217176	2.0799	0.077	0.036	1	Epithelium E	XLOC-041343
0.00217184	-0.268907	0.079	0.141	1	Epithelium E	XLOC-067704
0.00217232	-0.197164	0.047	0.096	1	Epithelium E	XLOC-038770
0.00218077	2.09974	0.06	0.024	1	Epithelium E	XLOC-038243
0.00218614	-0.662157	0.099	0.163	1	Epithelium E	XLOC-021366
0.00218681	0.368456	0.094	0.161	1	Epithelium E	XLOC-068017
0.00218979	3.63033	0.021	0.002	1	Epithelium E	XLOC-068695
0.00219402	-0.744539	0.034	0.077	1	Epithelium E	XLOC-027070
0.00219742	3.377	0.021	0.002	1	Epithelium E	XLOC-043474
0.00219964	-1.11123	0.045	0.093	1	Epithelium E	XLOC-028376
0.00220137	-0.997076	0.023	0.06	1	Epithelium E	XLOC-063326
0.00220255	0.775498	0.304	0.247	1	Epithelium E	XLOC-021226
0.00220356	-2.45925	0.002	0.022	1	Epithelium E	XLOC-018575
0.00220356	-3.48454	0.002	0.022	1	Epithelium E	XLOC-020257
0.00220356	-3.00243	0.002	0.022	1	Epithelium E	XLOC-066340
0.00220507	3.2513	0.021	0.002	1	Epithelium E	XLOC-063706
0.00220556	-0.777885	0.058	0.11	1	Epithelium E	XLOC-003944
0.00220672	3.54475	0.028	0.005	1	Epithelium E	XLOC-039866
0.00220709	0.165102	0.137	0.218	1	Epithelium E	XLOC-002803
0.00221222	-0.937126	0.021	0.057	1	Epithelium E	XLOC-012206
0.00221275	2.62654	0.021	0.002	1	Epithelium E	XLOC-002377
0.00221425	-0.539164	0.009	0.038	1	Epithelium E	XLOC-036951
0.00221694	1.83501	0.068	0.029	1	Epithelium E	XLOC-043789
0.0022178	-2.62125	0.002	0.022	1	Epithelium E	XLOC-012533
0.00221847	0.956744	0.371	0.324	1	Epithelium E	XLOC-012474
0.00222464	-0.20051	0.066	0.122	1	Epithelium E	XLOC-059206
0.00223212	-2.90564	0.002	0.022	1	Epithelium E	XLOC-063925
0.00223932	-2.26634	0.002	0.022	1	Epithelium E	XLOC-014950
0.00224371	2.36854	0.021	0.002	1	Epithelium E	XLOC-015558
0.00224371	3.2266	0.021	0.002	1	Epithelium E	XLOC-033233
0.0022453	0.287759	0.22	0.319	1	Epithelium E	XLOC-034360
0.00224653	-2.82799	0.002	0.022	1	Epithelium E	XLOC-007894
0.00224653	-2.36324	0.002	0.022	1	Epithelium E	XLOC-057430
0.00224653	-1.96325	0.002	0.022	1	Epithelium E	XLOC-058921
0.00224653	-1.64139	0.002	0.022	1	Epithelium E	XLOC-067618
0.00225011	-0.105075	0.081	0.142	1	Epithelium E	XLOC-004915
0.00225038	1.45441	0.12	0.069	1	Epithelium E	XLOC-040717
0.00225151	2.62106	0.021	0.002	1	Epithelium E	XLOC-000703
0.00225151	1.78861	0.021	0.002	1	Epithelium E	XLOC-021432
0.0022533	-0.906302	0.021	0.057	1	Epithelium E	XLOC-040938
0.0022569	-1.40884	0.043	0.089	1	Epithelium E	XLOC-017052
0.00225691	-0.135538	0.039	0.086	1	Epithelium E	XLOC-044606
0.00225748	3.4418	0.028	0.005	1	Epithelium E	XLOC-015141
0.00225967	-1.01421	0.011	0.041	1	Epithelium E	XLOC-009732
0.00226038	2.45359	0.069	0.031	1	Epithelium E	XLOC-011445
0.00226103	-1.4798	0.002	0.022	1	Epithelium E	XLOC-026253
0.00226103	-1.81822	0.002	0.022	1	Epithelium E	XLOC-039607
0.00226103	-0.30774	0.023	0.06	1	Epithelium E	XLOC-052368
0.00226118	-0.217698	0.009	0.038	1	Epithelium E	XLOC-003774
0.00226226	0.87901	0.25	0.189	1	Epithelium E	XLOC-021463
0.00226317	0.910235	0.158	0.099	1	Epithelium E	XLOC-027026
0.00226951	0.973003	0.379	0.329	1	Epithelium E	XLOC-003716
0.00227034	3.37566	0.028	0.005	1	Epithelium E	XLOC-010068
0.00227534	-2.30843	0.019	0.053	1	Epithelium E	XLOC-022956
0.00228005	0.17995	0.184	0.278	1	Epithelium E	XLOC-064281
0.0022852	-1.14625	0.036	0.079	1	Epithelium E	XLOC-063654
0.00228841	-0.267915	0.062	0.118	1	Epithelium E	XLOC-067935
0.00229491	0.409509	0.011	0.041	1	Epithelium E	XLOC-022322
0.00229626	2.63501	0.028	0.005	1	Epithelium E	XLOC-062766
0.00229642	-1.08186	0.026	0.065	1	Epithelium E	XLOC-026043
0.00231191	1.54899	0.101	0.055	1	Epithelium E	XLOC-067905
0.00231207	0.683364	0.041	0.012	1	Epithelium E	XLOC-015546
0.002313	-0.287242	0.193	0.286	1	Epithelium E	XLOC-064682
0.00231534	3.70554	0.024	0.003	1	Epithelium E	XLOC-051749
0.00231588	2.89474	0.028	0.005	1	Epithelium E	XLOC-034106
0.00231596	-1.07019	0.026	0.065	1	Epithelium E	XLOC-037810
0.00232253	4.9479	0.024	0.003	1	Epithelium E	XLOC-026883
0.00232805	1.31222	0.287	0.23	1	Epithelium E	XLOC-003340
0.00232974	2.8583	0.024	0.003	1	Epithelium E	XLOC-047527
0.00233322	-1.57559	0.024	0.062	1	Epithelium E	XLOC-036811
0.00233722	-0.259358	0.692	0.801	1	Epithelium E	XLOC-004766
0.0023489	-0.792961	0.032	0.074	1	Epithelium E	XLOC-002035
0.00234891	1.97117	0.028	0.005	1	Epithelium E	XLOC-017181
0.00235149	3.01046	0.024	0.003	1	Epithelium E	XLOC-037804
0.00235557	1.601	0.028	0.005	1	Epithelium E	XLOC-046700
0.00235878	3.61548	0.024	0.003	1	Epithelium E	XLOC-010982
0.00236264	-1.22843	0.03	0.07	1	Epithelium E	XLOC-021494
0.00236335	-1.5179	0.019	0.053	1	Epithelium E	XLOC-015297
0.00236467	-0.155384	0.083	0.144	1	Epithelium E	XLOC-036956
0.0023661	3.00373	0.024	0.003	1	Epithelium E	XLOC-007535
0.00237062	1.30309	0.188	0.129	1	Epithelium E	XLOC-047882
0.00237287	-2.26379	0.032	0.072	1	Epithelium E	XLOC-067720
0.0023738	0.985998	0.077	0.036	1	Epithelium E	XLOC-025000
0.00237516	-0.190143	0.338	0.461	1	Epithelium E	XLOC-069457
0.00238163	0.902937	0.135	0.081	1	Epithelium E	XLOC-067575
0.00238194	0.1648	0.083	0.146	1	Epithelium E	XLOC-021185
0.00238569	2.37564	0.071	0.033	1	Epithelium E	XLOC-044645
0.00238584	1.12163	0.054	0.021	1	Epithelium E	XLOC-063792
0.00238716	-0.250588	0.223	0.322	1	Epithelium E	XLOC-010136
0.00238757	-0.394779	0.088	0.151	1	Epithelium E	XLOC-005903
0.00238768	0.1675	0.176	0.268	1	Epithelium E	XLOC-055249
0.00238816	2.72734	0.024	0.003	1	Epithelium E	XLOC-069129
0.00239018	0.681039	0.06	0.024	1	Epithelium E	XLOC-023348
0.00239036	2.33463	0.054	0.021	1	Epithelium E	XLOC-003295
0.00239288	-0.679297	0.092	0.154	1	Epithelium E	XLOC-056264
0.00239733	-0.181869	0.126	0.201	1	Epithelium E	XLOC-002607
0.00240295	-2.45928	0	0.017	1	Epithelium E	XLOC-009558
0.00240295	-3.03798	0	0.017	1	Epithelium E	XLOC-009617
0.00240295	-3.24736	0	0.017	1	Epithelium E	XLOC-013375
0.00240295	-3.49497	0	0.017	1	Epithelium E	XLOC-014848
0.00240295	-2.33652	0	0.017	1	Epithelium E	XLOC-021189
0.00240295	-2.88984	0	0.017	1	Epithelium E	XLOC-035343
0.00240295	-2.86962	0	0.017	1	Epithelium E	XLOC-055576
0.00240295	-2.35494	0	0.017	1	Epithelium E	XLOC-058054
0.00240297	2.02511	0.024	0.003	1	Epithelium E	XLOC-028812
0.00241389	-0.699676	0.026	0.065	1	Epithelium E	XLOC-022844
0.00241628	1.59243	0.028	0.005	1	Epithelium E	XLOC-025415
0.00242323	0.184123	0.583	0.523	1	Epithelium E	XLOC-052172
0.00242474	-0.876801	0.041	0.087	1	Epithelium E	XLOC-002023
0.00242622	-0.121354	0.081	0.142	1	Epithelium E	XLOC-011987
0.00243228	-0.829242	0.036	0.079	1	Epithelium E	XLOC-035463
0.00243639	-0.83453	0.026	0.065	1	Epithelium E	XLOC-004741
0.00244182	0.157084	0.313	0.434	1	Epithelium E	XLOC-017776
0.00244849	-0.909872	0.051	0.099	1	Epithelium E	XLOC-024050
0.00245128	0.732344	0.236	0.175	1	Epithelium E	XLOC-067262
0.00245294	0.444604	0.199	0.295	1	Epithelium E	XLOC-003791
0.00245667	-0.173296	0.105	0.175	1	Epithelium E	XLOC-017488
0.00245691	1.00944	0.075	0.034	1	Epithelium E	XLOC-028796
0.00245707	-0.196568	0.415	0.535	1	Epithelium E	XLOC-041365
0.00245959	0.975662	0.137	0.084	1	Epithelium E	XLOC-035678
0.00246535	-0.328387	0.064	0.12	1	Epithelium E	XLOC-012334
0.00246893	0.141923	0.084	0.148	1	Epithelium E	XLOC-011318
0.00246964	-1.25539	0.034	0.075	1	Epithelium E	XLOC-006136
0.0024738	0.662397	0.368	0.304	1	Epithelium E	XLOC-021319
0.00247551	-0.270385	0.049	0.098	1	Epithelium E	XLOC-041160
0.00247877	1.6779	0.079	0.038	1	Epithelium E	XLOC-018753
0.00247923	0.93597	0.077	0.036	1	Epithelium E	XLOC-050923
0.00248199	-1.17688	0.075	0.13	1	Epithelium E	XLOC-015242
0.00248696	2.66356	0.049	0.017	1	Epithelium E	XLOC-029763
0.0024915	0.408276	0.045	0.094	1	Epithelium E	XLOC-025788
0.00249292	0.85031	0.068	0.029	1	Epithelium E	XLOC-064014
0.00249537	-0.295997	0.041	0.087	1	Epithelium E	XLOC-059042
0.00249788	-0.372944	0.086	0.149	1	Epithelium E	XLOC-056335
0.00250805	-1.34874	0.017	0.05	1	Epithelium E	XLOC-039148
0.00250888	-0.331079	0.092	0.156	1	Epithelium E	XLOC-028255
0.00251067	-0.742491	0.019	0.053	1	Epithelium E	XLOC-043785
0.00251364	1.60933	0.135	0.082	1	Epithelium E	XLOC-027673
0.00251917	-0.251162	0.304	0.42	1	Epithelium E	XLOC-017705
0.0025249	-0.966758	0.019	0.053	1	Epithelium E	XLOC-040834
0.00252604	-0.331437	0.129	0.201	1	Epithelium E	XLOC-026570
0.00252683	0.94007	0.386	0.343	1	Epithelium E	XLOC-040897
0.00252705	0.867957	0.443	0.401	1	Epithelium E	XLOC-018363
0.00252946	-0.43955	0.045	0.093	1	Epithelium E	XLOC-026044
0.00253106	-0.241074	0.152	0.23	1	Epithelium E	XLOC-040925
0.00253961	1.2799	0.188	0.132	1	Epithelium E	XLOC-022980
0.0025406	0.39569	0.083	0.142	1	Epithelium E	XLOC-066591
0.00254164	-0.109473	0.612	0.731	1	Epithelium E	XLOC-035005
0.00254787	-0.576484	0.047	0.094	1	Epithelium E	XLOC-008098
0.00254873	1.09792	0.038	0.01	1	Epithelium E	XLOC-041536
0.00255459	1.18077	0.25	0.192	1	Epithelium E	XLOC-026441
0.00255663	1.06177	0.165	0.111	1	Epithelium E	XLOC-004889
0.00255689	-0.41009	0.041	0.087	1	Epithelium E	XLOC-063657
0.00256172	-0.150246	0.27	0.377	1	Epithelium E	XLOC-040526
0.00256403	0.954481	0.15	0.096	1	Epithelium E	XLOC-066083
0.0025662	-1.51261	0.038	0.081	1	Epithelium E	XLOC-052262
0.00256631	-0.357654	0.069	0.127	1	Epithelium E	XLOC-024713
0.00257133	1.65551	0.128	0.077	1	Epithelium E	XLOC-023861
0.00257473	-0.190581	0.083	0.142	1	Epithelium E	XLOC-043886
0.00258306	-0.101475	0.068	0.123	1	Epithelium E	XLOC-060602
0.00258837	0.195293	0.064	0.12	1	Epithelium E	XLOC-057928
0.00258922	-1.36348	0.038	0.081	1	Epithelium E	XLOC-057956
0.00258959	0.997226	0.383	0.343	1	Epithelium E	XLOC-038281
0.00259967	-0.392984	0.034	0.077	1	Epithelium E	XLOC-066350
0.00260457	0.101292	0.058	0.111	1	Epithelium E	XLOC-003927
0.00260859	-0.412568	0.041	0.087	1	Epithelium E	XLOC-019013
0.00260922	1.93537	0.038	0.01	1	Epithelium E	XLOC-019257
0.00261051	-1.46111	0.045	0.091	1	Epithelium E	XLOC-036064
0.00261621	-0.427684	0.107	0.177	1	Epithelium E	XLOC-043751
0.00261772	-0.643545	0.058	0.111	1	Epithelium E	XLOC-010820
0.00262309	-1.26509	0.034	0.075	1	Epithelium E	XLOC-041549
0.00262619	0.117567	0.229	0.328	1	Epithelium E	XLOC-063959
0.00263469	-0.628011	0.081	0.141	1	Epithelium E	XLOC-019596
0.00263789	-0.631242	0.12	0.189	1	Epithelium E	XLOC-004584
0.00264536	-0.875184	0.081	0.139	1	Epithelium E	XLOC-050002
0.00266005	1.2079	0.043	0.014	1	Epithelium E	XLOC-012538
0.00266181	-0.279569	0.156	0.233	1	Epithelium E	XLOC-051229
0.00266417	-1.26273	0.229	0.305	1	Epithelium E	XLOC-050825
0.00266613	-0.755212	0.054	0.105	1	Epithelium E	XLOC-058433
0.00266634	-0.728405	0.019	0.053	1	Epithelium E	XLOC-034368
0.00266866	0.206548	0.203	0.3	1	Epithelium E	XLOC-058905
0.00267134	0.865619	0.054	0.021	1	Epithelium E	XLOC-050906
0.00267338	0.878757	0.287	0.228	1	Epithelium E	XLOC-018718
0.00268115	-0.712763	0.026	0.065	1	Epithelium E	XLOC-024321
0.00268331	-0.259116	0.036	0.079	1	Epithelium E	XLOC-040578
0.00268564	0.33085	0.111	0.182	1	Epithelium E	XLOC-058561
0.00268642	-0.226214	0.058	0.11	1	Epithelium E	XLOC-069469
0.00268735	-0.599892	0.03	0.07	1	Epithelium E	XLOC-067860
0.00268918	1.83821	0.064	0.027	1	Epithelium E	XLOC-039166
0.00269137	-0.432856	0.053	0.103	1	Epithelium E	XLOC-027579
0.00270816	-0.210754	0.291	0.401	1	Epithelium E	XLOC-025205
0.00272041	1.0718	0.069	0.031	1	Epithelium E	XLOC-047648
0.00272702	-0.243092	0.122	0.192	1	Epithelium E	XLOC-027791
0.00273116	-5.07792	0.03	0.069	1	Epithelium E	XLOC-037636
0.00273234	0.258188	0.071	0.129	1	Epithelium E	XLOC-057008
0.00273437	-1.28552	0.034	0.075	1	Epithelium E	XLOC-002244
0.00273554	0.888625	0.478	0.458	1	Epithelium E	XLOC-003971
0.00274044	0.725004	0.143	0.089	1	Epithelium E	XLOC-052617
0.00274124	0.806547	0.4	0.353	1	Epithelium E	XLOC-050266
0.00274149	-0.185308	0.047	0.096	1	Epithelium E	XLOC-047541
0.00275122	-1.37605	0.034	0.075	1	Epithelium E	XLOC-024955
0.00275514	-0.272344	0.503	0.628	1	Epithelium E	XLOC-025035
0.00275601	-0.8115	0.159	0.237	1	Epithelium E	XLOC-027573
0.00276139	-1.37187	0.03	0.07	1	Epithelium E	XLOC-062335
0.00276167	-2.35564	0.004	0.026	1	Epithelium E	XLOC-010540
0.0027629	0.950391	0.054	0.021	1	Epithelium E	XLOC-046479
0.00277025	-0.820654	0.049	0.096	1	Epithelium E	XLOC-009634
0.00277059	2.26909	0.073	0.034	1	Epithelium E	XLOC-040750
0.00277176	-2.41166	0.013	0.043	1	Epithelium E	XLOC-026334
0.00278063	-1.00673	0.017	0.05	1	Epithelium E	XLOC-038007
0.00278249	1.83914	0.043	0.014	1	Epithelium E	XLOC-040377
0.0027847	-0.337594	0.403	0.503	1	Epithelium E	XLOC-019213
0.0027851	0.276176	0.208	0.3	1	Epithelium E	XLOC-005201
0.00278556	-2.60115	0.004	0.026	1	Epithelium E	XLOC-055825
0.0027882	-0.4233	0.06	0.113	1	Epithelium E	XLOC-028411
0.00278985	-0.290092	0.246	0.345	1	Epithelium E	XLOC-036825
0.00278989	2.78402	0.109	0.063	1	Epithelium E	XLOC-024236
0.00279537	-0.385813	0.12	0.189	1	Epithelium E	XLOC-002462
0.00281534	-1.22567	0.049	0.096	1	Epithelium E	XLOC-069545
0.0028177	-1.57581	0.004	0.026	1	Epithelium E	XLOC-028180
0.00282405	0.175157	0.017	0.05	1	Epithelium E	XLOC-059706
0.00282579	-1.85158	0.004	0.026	1	Epithelium E	XLOC-058141
0.00282699	-0.363734	0.18	0.266	1	Epithelium E	XLOC-036812
0.00283026	0.799251	0.231	0.172	1	Epithelium E	XLOC-054249
0.00283299	-0.655252	0.071	0.127	1	Epithelium E	XLOC-063063
0.00283765	-0.321069	0.146	0.221	1	Epithelium E	XLOC-004706
0.00284193	-0.354726	0.047	0.094	1	Epithelium E	XLOC-063625
0.00284763	2.06181	0.056	0.022	1	Epithelium E	XLOC-040718
0.00285445	-0.215885	0.049	0.098	1	Epithelium E	XLOC-022512
0.00285836	-1.74299	0.004	0.026	1	Epithelium E	XLOC-017032
0.00285887	0.733244	0.433	0.395	1	Epithelium E	XLOC-052215
0.00287363	-1.0766	0.017	0.05	1	Epithelium E	XLOC-058411
0.00287477	-0.39144	0.004	0.026	1	Epithelium E	XLOC-002837
0.00288471	-0.306406	0.047	0.094	1	Epithelium E	XLOC-051513
0.00288995	1.77875	0.096	0.051	1	Epithelium E	XLOC-001691
0.00290239	0.707412	0.486	0.475	1	Epithelium E	XLOC-050005
0.00290475	1.43032	0.092	0.048	1	Epithelium E	XLOC-022435
0.00290665	-0.507592	0.285	0.383	1	Epithelium E	XLOC-026461
0.00291203	1.43825	0.12	0.07	1	Epithelium E	XLOC-047024
0.00291569	0.793294	0.497	0.485	1	Epithelium E	XLOC-045797
0.00291922	2.96413	0.034	0.009	1	Epithelium E	XLOC-017438
0.00291922	3.01761	0.034	0.009	1	Epithelium E	XLOC-028385
0.00291922	3.01764	0.034	0.009	1	Epithelium E	XLOC-037547
0.00292129	-0.311691	0.381	0.508	1	Epithelium E	XLOC-012515
0.00292639	-0.828849	0.023	0.058	1	Epithelium E	XLOC-067238
0.00293359	0.526261	0.508	0.479	1	Epithelium E	XLOC-056154
0.00293582	-1.76781	0.015	0.046	1	Epithelium E	XLOC-063937
0.00293702	-0.259018	0.265	0.367	1	Epithelium E	XLOC-027757
0.00294637	-0.439132	0.191	0.273	1	Epithelium E	XLOC-009030
0.00294762	-0.570707	0.015	0.046	1	Epithelium E	XLOC-012724
0.00295143	-0.551908	0.056	0.106	1	Epithelium E	XLOC-012890
0.00295207	0.716213	0.469	0.443	1	Epithelium E	XLOC-000648
0.00296138	-0.488045	0.088	0.148	1	Epithelium E	XLOC-026215
0.00296448	-2.30284	0.013	0.043	1	Epithelium E	XLOC-069179
0.00296763	1.02651	0.214	0.154	1	Epithelium E	XLOC-066045
0.00296823	-0.501054	0.032	0.072	1	Epithelium E	XLOC-022086
0.00296889	-0.599694	0.068	0.122	1	Epithelium E	XLOC-002403
0.00297265	-0.280146	0.088	0.149	1	Epithelium E	XLOC-066796
0.00297415	0.26352	0.103	0.175	1	Epithelium E	XLOC-002490
0.00297534	-0.273533	0.064	0.118	1	Epithelium E	XLOC-060649
0.0029799	-0.207643	0.051	0.099	1	Epithelium E	XLOC-018831
0.0029888	-0.581456	0.023	0.058	1	Epithelium E	XLOC-062615
0.00299133	1.44288	0.293	0.242	1	Epithelium E	XLOC-012856
0.00299498	2.17306	0.066	0.029	1	Epithelium E	XLOC-007119
0.00299727	-0.961737	0.066	0.118	1	Epithelium E	XLOC-021207
0.00299742	-1.16852	0.064	0.115	1	Epithelium E	XLOC-018974
0.00300172	-0.1655	0.15	0.23	1	Epithelium E	XLOC-028413
0.00300929	3.40043	0.015	0	1	Epithelium E	XLOC-000359
0.00300929	3.15802	0.015	0	1	Epithelium E	XLOC-006902
0.00300929	3.20347	0.015	0	1	Epithelium E	XLOC-015552
0.00300929	4.16389	0.015	0	1	Epithelium E	XLOC-026584
0.00300929	3.10719	0.015	0	1	Epithelium E	XLOC-032272
0.00300929	3.03645	0.015	0	1	Epithelium E	XLOC-038608
0.00300929	4.71318	0.015	0	1	Epithelium E	XLOC-047351
0.00300929	3.23413	0.015	0	1	Epithelium E	XLOC-049424
0.00300929	2.58752	0.015	0	1	Epithelium E	XLOC-050363
0.00300929	3.18497	0.015	0	1	Epithelium E	XLOC-066229
0.00301334	-1.21492	0.015	0.046	1	Epithelium E	XLOC-027000
0.0030136	0.720026	0.126	0.202	1	Epithelium E	XLOC-014935
0.00302366	-0.657735	0.184	0.266	1	Epithelium E	XLOC-009609
0.00303376	1.09098	0.073	0.034	1	Epithelium E	XLOC-044978
0.00304013	-0.860487	0.021	0.055	1	Epithelium E	XLOC-018967
0.00304451	-0.888184	0.079	0.136	1	Epithelium E	XLOC-017150
0.00305134	2.07479	0.034	0.009	1	Epithelium E	XLOC-000550
0.00305173	-0.631413	0.071	0.127	1	Epithelium E	XLOC-000620
0.00305643	-0.2141	0.261	0.36	1	Epithelium E	XLOC-055392
0.00305721	-1.22849	0.028	0.067	1	Epithelium E	XLOC-059764
0.00305783	0.479345	0.086	0.043	1	Epithelium E	XLOC-060933
0.00305937	-0.123128	0.39	0.513	1	Epithelium E	XLOC-039401
0.00306188	-0.7647	0.066	0.12	1	Epithelium E	XLOC-038293
0.00306366	-1.58321	0.064	0.115	1	Epithelium E	XLOC-012281
0.00306635	2.34851	0.034	0.009	1	Epithelium E	XLOC-001012
0.00306696	-0.437029	0.253	0.346	1	Epithelium E	XLOC-045286
0.00306718	-4.01454	0.009	0.036	1	Epithelium E	XLOC-037041
0.00307151	-0.43414	0.141	0.213	1	Epithelium E	XLOC-003930
0.00307928	-1.40071	0.023	0.058	1	Epithelium E	XLOC-046645
0.0030808	0.9801	0.246	0.189	1	Epithelium E	XLOC-045107
0.00308535	1.20047	0.334	0.29	1	Epithelium E	XLOC-034865
0.00308594	2.4293	0.051	0.019	1	Epithelium E	XLOC-040817
0.00309009	-1.05525	0.023	0.058	1	Epithelium E	XLOC-053990
0.00309631	-0.34451	0.343	0.455	1	Epithelium E	XLOC-020036
0.00309657	1.66806	0.034	0.009	1	Epithelium E	XLOC-059564
0.00309874	0.541624	0.043	0.089	1	Epithelium E	XLOC-001361
0.00310953	-0.778338	0.163	0.237	1	Epithelium E	XLOC-003297
0.0031104	-2.54546	0.006	0.029	1	Epithelium E	XLOC-047539
0.00311942	-4.48327	0.008	0.033	1	Epithelium E	XLOC-021112
0.00311987	0.58213	0.062	0.117	1	Epithelium E	XLOC-002479
0.00312571	0.603885	0.587	0.566	1	Epithelium E	XLOC-035543
0.00312744	0.525822	0.062	0.117	1	Epithelium E	XLOC-024181
0.00312826	-0.610165	0.051	0.099	1	Epithelium E	XLOC-050963
0.00313497	-2.03974	0.006	0.029	1	Epithelium E	XLOC-066968
0.00313652	-1.19833	0.013	0.043	1	Epithelium E	XLOC-025543
0.00314429	1.15636	0.304	0.254	1	Epithelium E	XLOC-009794
0.00315673	1.54463	0.058	0.024	1	Epithelium E	XLOC-046273
0.00315771	-0.373623	0.139	0.211	1	Epithelium E	XLOC-000267
0.00317601	2.03253	0.051	0.019	1	Epithelium E	XLOC-032406
0.00317601	1.90123	0.051	0.019	1	Epithelium E	XLOC-046493
0.00317852	-0.747603	0.12	0.189	1	Epithelium E	XLOC-003104
0.00318164	-0.880553	0.039	0.082	1	Epithelium E	XLOC-066172
0.00318258	-1.07004	0.013	0.043	1	Epithelium E	XLOC-056265
0.0031871	0.183041	0.218	0.309	1	Epithelium E	XLOC-039298
0.00318722	-1.67587	0.011	0.039	1	Epithelium E	XLOC-026300
0.00319215	0.521681	0.486	0.461	1	Epithelium E	XLOC-059936
