## Supplementary material for "Regeneration of distinct complex structures in the annelid *Platynereis* is partially based on common morphological, cellular, and molecular events": Supp. Table 11 (part 3 of 3)

### Sheet: Parapodia blastema epithelia (continued)
p_val	avg_log2FC	pct.1	pct.2	p_val_adj	cluster	gene
0.00319585	-1.20882	0.013	0.043	1	Epithelium E	XLOC-036807
0.00319873	-0.250623	0.293	0.386	1	Epithelium E	XLOC-027590
0.00320082	3.53924	0.039	0.012	1	Epithelium E	XLOC-028023
0.00320221	3.03122	0.045	0.015	1	Epithelium E	XLOC-067583
0.00320251	0.367801	0.013	0.043	1	Epithelium E	XLOC-055976
0.00320976	-1.15665	0.006	0.029	1	Epithelium E	XLOC-001217
0.00321336	1.33343	0.073	0.034	1	Epithelium E	XLOC-054692
0.00321866	-0.129877	0.508	0.669	1	Epithelium E	XLOC-015216
0.00321933	-1.1974	0.009	0.036	1	Epithelium E	XLOC-025916
0.0032202	-2.0624	0.008	0.033	1	Epithelium E	XLOC-067663
0.00322659	-1.09331	0.006	0.029	1	Epithelium E	XLOC-010492
0.00322808	-1.63235	0.008	0.033	1	Epithelium E	XLOC-042542
0.00322897	-0.535101	0.045	0.091	1	Epithelium E	XLOC-020585
0.00323055	-0.517429	0.126	0.196	1	Epithelium E	XLOC-011705
0.00323597	-0.893228	0.008	0.033	1	Epithelium E	XLOC-041904
0.00325005	-0.824194	0.096	0.158	1	Epithelium E	XLOC-054599
0.00325032	-0.15043	0.229	0.324	1	Epithelium E	XLOC-055561
0.0032523	0.252989	0.141	0.22	1	Epithelium E	XLOC-037469
0.00326405	-1.65591	0.009	0.036	1	Epithelium E	XLOC-001847
0.00326536	2.08371	0.039	0.012	1	Epithelium E	XLOC-062104
0.00326771	-2.01415	0.008	0.033	1	Epithelium E	XLOC-022845
0.00327437	-0.988234	0.047	0.093	1	Epithelium E	XLOC-064650
0.00327543	-0.195705	0.043	0.089	1	Epithelium E	XLOC-037090
0.00327608	0.48658	0.12	0.192	1	Epithelium E	XLOC-013129
0.00327967	-0.836998	0.021	0.055	1	Epithelium E	XLOC-001370
0.00328185	2.11028	0.045	0.015	1	Epithelium E	XLOC-045366
0.00328207	-0.691822	0.038	0.081	1	Epithelium E	XLOC-064061
0.00328303	0.345297	0.135	0.209	1	Epithelium E	XLOC-028139
0.003286	-1.22779	0.011	0.039	1	Epithelium E	XLOC-041399
0.00328616	-0.981684	0.006	0.029	1	Epithelium E	XLOC-027234
0.00328824	-0.814632	0.028	0.067	1	Epithelium E	XLOC-028552
0.00329033	0.319662	0.118	0.187	1	Epithelium E	XLOC-002901
0.00329902	-1.54048	0.019	0.051	1	Epithelium E	XLOC-059753
0.00329915	-0.489118	0.073	0.13	1	Epithelium E	XLOC-003599
0.00330174	-2.45484	0.009	0.036	1	Epithelium E	XLOC-037022
0.00330255	0.145856	0.146	0.23	1	Epithelium E	XLOC-038747
0.00330336	-0.749731	0.021	0.055	1	Epithelium E	XLOC-050536
0.0033045	-0.174771	0.062	0.115	1	Epithelium E	XLOC-025211
0.00330779	-1.61022	0.008	0.033	1	Epithelium E	XLOC-064816
0.00331113	0.112297	0.156	0.238	1	Epithelium E	XLOC-025079
0.00331844	-0.144251	0.058	0.11	1	Epithelium E	XLOC-013379
0.00331998	-0.427568	0.073	0.129	1	Epithelium E	XLOC-040062
0.00332195	-1.26959	0.011	0.039	1	Epithelium E	XLOC-017830
0.0033252	-1.02699	0.023	0.058	1	Epithelium E	XLOC-059511
0.00333366	3.48751	0.03	0.007	1	Epithelium E	XLOC-000743
0.00333965	0.215546	0.077	0.137	1	Epithelium E	XLOC-044444
0.00334098	-0.274537	0.456	0.588	1	Epithelium E	XLOC-013264
0.00335056	0.937924	0.244	0.184	1	Epithelium E	XLOC-023360
0.00335571	1.46197	0.066	0.029	1	Epithelium E	XLOC-056035
0.003357	-0.338549	0.203	0.288	1	Epithelium E	XLOC-063534
0.00335826	-1.92639	0.011	0.039	1	Epithelium E	XLOC-046250
0.00336204	-0.4667	0.274	0.36	1	Epithelium E	XLOC-014448
0.00336465	-2.29028	0.008	0.033	1	Epithelium E	XLOC-010777
0.00336646	-0.843544	0.026	0.063	1	Epithelium E	XLOC-034289
0.00336904	-0.354096	0.058	0.108	1	Epithelium E	XLOC-046119
0.00337739	3.14834	0.03	0.007	1	Epithelium E	XLOC-006892
0.00337739	2.73184	0.03	0.007	1	Epithelium E	XLOC-012075
0.00337857	-1.20991	0.064	0.115	1	Epithelium E	XLOC-046950
0.00337948	-0.368159	0.143	0.22	1	Epithelium E	XLOC-050994
0.00338303	1.43675	0.039	0.012	1	Epithelium E	XLOC-063729
0.00338715	1.13108	0.058	0.024	1	Epithelium E	XLOC-063787
0.00338868	-0.430244	0.24	0.328	1	Epithelium E	XLOC-001564
0.00338888	1.95435	0.066	0.029	1	Epithelium E	XLOC-019768
0.00339004	-0.854327	0.051	0.098	1	Epithelium E	XLOC-020007
0.00339319	-0.537188	0.066	0.118	1	Epithelium E	XLOC-035487
0.00339358	1.37805	0.114	0.067	1	Epithelium E	XLOC-019918
0.00340631	0.421176	0.094	0.16	1	Epithelium E	XLOC-044675
0.00341046	-0.358891	0.09	0.153	1	Epithelium E	XLOC-057945
0.003411	1.36432	0.084	0.043	1	Epithelium E	XLOC-026124
0.00341132	-1.32183	0.019	0.051	1	Epithelium E	XLOC-064582
0.0034141	-1.76362	0.008	0.033	1	Epithelium E	XLOC-026367
0.0034141	-1.47978	0.008	0.033	1	Epithelium E	XLOC-063369
0.00341837	-0.884376	0.032	0.072	1	Epithelium E	XLOC-067388
0.00342164	3.47276	0.03	0.007	1	Epithelium E	XLOC-046375
0.00342164	2.93301	0.03	0.007	1	Epithelium E	XLOC-062065
0.00342241	-1.09394	0.008	0.033	1	Epithelium E	XLOC-025413
0.00342256	1.19109	0.165	0.111	1	Epithelium E	XLOC-018569
0.00342453	-1.19187	0.011	0.039	1	Epithelium E	XLOC-046428
0.00342821	-0.233372	0.036	0.077	1	Epithelium E	XLOC-014329
0.00343066	0.259725	0.158	0.24	1	Epithelium E	XLOC-037500
0.00343517	-0.423737	0.054	0.105	1	Epithelium E	XLOC-014718
0.00344863	-1.62741	0.009	0.036	1	Epithelium E	XLOC-055020
0.0034488	-0.373698	0.075	0.132	1	Epithelium E	XLOC-056647
0.00346036	-0.438825	0.041	0.086	1	Epithelium E	XLOC-024350
0.00346487	2.08441	0.068	0.031	1	Epithelium E	XLOC-044137
0.00347374	1.0771	0.109	0.063	1	Epithelium E	XLOC-047212
0.00347474	1.42936	0.045	0.015	1	Epithelium E	XLOC-048971
0.00348096	0.156027	0.124	0.197	1	Epithelium E	XLOC-025350
0.00348106	0.288436	0.008	0.033	1	Epithelium E	XLOC-034951
0.00348339	-0.564748	0.114	0.182	1	Epithelium E	XLOC-026845
0.00348447	2.89648	0.03	0.007	1	Epithelium E	XLOC-026822
0.00348447	2.82041	0.03	0.007	1	Epithelium E	XLOC-057980
0.00348855	1.38132	0.128	0.077	1	Epithelium E	XLOC-060459
0.00348859	-0.303158	0.169	0.254	1	Epithelium E	XLOC-000603
0.00349517	0.240434	0.144	0.228	1	Epithelium E	XLOC-054655
0.00351172	1.68704	0.03	0.007	1	Epithelium E	XLOC-003798
0.00351419	-0.729925	0.058	0.108	1	Epithelium E	XLOC-051976
0.00351474	-0.946573	0.011	0.039	1	Epithelium E	XLOC-038771
0.00351994	0.705913	0.101	0.055	1	Epithelium E	XLOC-041246
0.00352609	-0.87899	0.036	0.077	1	Epithelium E	XLOC-024135
0.00352847	-0.537427	0.208	0.29	1	Epithelium E	XLOC-052139
0.00353654	-0.768095	0.036	0.077	1	Epithelium E	XLOC-067624
0.00353916	2.74535	0.03	0.007	1	Epithelium E	XLOC-011654
0.00354074	-0.373431	0.028	0.067	1	Epithelium E	XLOC-024855
0.00354609	1.87975	0.045	0.015	1	Epithelium E	XLOC-013658
0.00354845	-0.631805	0.103	0.17	1	Epithelium E	XLOC-037567
0.00354866	-0.718974	0.105	0.17	1	Epithelium E	XLOC-064049
0.00357414	-0.344145	0.122	0.194	1	Epithelium E	XLOC-041086
0.00357989	-1.33582	0.024	0.06	1	Epithelium E	XLOC-009175
0.00358486	-0.195132	0.071	0.127	1	Epithelium E	XLOC-056305
0.00358843	2.40865	0.071	0.034	1	Epithelium E	XLOC-025334
0.00359295	2.06775	0.053	0.021	1	Epithelium E	XLOC-013653
0.00359295	2.4878	0.079	0.039	1	Epithelium E	XLOC-055784
0.00359464	1.64812	0.03	0.007	1	Epithelium E	XLOC-039870
0.0035988	-4.83204	0.002	0.021	1	Epithelium E	XLOC-011325
0.00361034	-3.58191	0.002	0.021	1	Epithelium E	XLOC-040807
0.00361091	-0.289427	0.467	0.563	1	Epithelium E	XLOC-035538
0.00361928	0.671173	0.612	0.611	1	Epithelium E	XLOC-052601
0.00362191	-3.523	0.002	0.021	1	Epithelium E	XLOC-012991
0.00362397	0.800876	0.604	0.636	1	Epithelium E	XLOC-052620
0.00362413	-0.37287	0.306	0.393	1	Epithelium E	XLOC-000658
0.00362616	0.965108	0.161	0.106	1	Epithelium E	XLOC-041132
0.00363352	-2.47738	0.002	0.021	1	Epithelium E	XLOC-069027
0.00363473	-0.167441	0.045	0.091	1	Epithelium E	XLOC-004001
0.00364263	1.09833	0.051	0.019	1	Epithelium E	XLOC-060297
0.00364517	-2.99342	0.002	0.021	1	Epithelium E	XLOC-030092
0.00364517	-3.27941	0.002	0.021	1	Epithelium E	XLOC-051553
0.00365334	-0.581869	0.024	0.06	1	Epithelium E	XLOC-062162
0.00365684	-3.27679	0.002	0.021	1	Epithelium E	XLOC-037852
0.0036745	-0.201183	0.122	0.192	1	Epithelium E	XLOC-051805
0.0036803	-2.3874	0.002	0.021	1	Epithelium E	XLOC-048890
0.00368338	-0.393727	0.03	0.069	1	Epithelium E	XLOC-004432
0.00368434	-1.45734	0.024	0.06	1	Epithelium E	XLOC-013407
0.00368884	1.35422	0.09	0.048	1	Epithelium E	XLOC-011254
0.00369208	-1.85163	0.002	0.021	1	Epithelium E	XLOC-007267
0.00369208	-2.43848	0.002	0.021	1	Epithelium E	XLOC-037177
0.00369224	1.03459	0.075	0.036	1	Epithelium E	XLOC-051610
0.00369241	-0.322442	0.133	0.206	1	Epithelium E	XLOC-001721
0.00369734	-0.143508	0.103	0.168	1	Epithelium E	XLOC-003935
0.00370064	-0.84703	0.019	0.051	1	Epithelium E	XLOC-067360
0.00371207	0.229594	0.28	0.377	1	Epithelium E	XLOC-012317
0.00371574	-0.924239	0.002	0.021	1	Epithelium E	XLOC-004542
0.00371578	2.10204	0.06	0.026	1	Epithelium E	XLOC-047125
0.00372158	-0.202821	0.06	0.111	1	Epithelium E	XLOC-037099
0.00372186	-0.387468	0.024	0.06	1	Epithelium E	XLOC-019922
0.0037262	0.51085	0.051	0.019	1	Epithelium E	XLOC-062114
0.00372715	-0.257229	0.193	0.278	1	Epithelium E	XLOC-003825
0.00373904	1.03556	0.236	0.18	1	Epithelium E	XLOC-044985
0.00374044	-0.315927	0.161	0.242	1	Epithelium E	XLOC-037649
0.00374707	-0.308227	0.024	0.06	1	Epithelium E	XLOC-044420
0.00374867	1.23101	0.053	0.021	1	Epithelium E	XLOC-054769
0.00376093	-0.305702	0.09	0.151	1	Epithelium E	XLOC-055456
0.00376273	0.212386	0.31	0.245	1	Epithelium E	XLOC-054232
0.00376965	0.174775	0.034	0.075	1	Epithelium E	XLOC-020473
0.00377377	0.728402	0.144	0.091	1	Epithelium E	XLOC-066914
0.00377401	1.81601	0.069	0.033	1	Epithelium E	XLOC-036630
0.00377663	-0.237096	0.171	0.254	1	Epithelium E	XLOC-000894
0.00378561	-1.05363	0.017	0.048	1	Epithelium E	XLOC-004872
0.00379726	2.95314	0.053	0.021	1	Epithelium E	XLOC-060147
0.00380019	0.136455	0.032	0.072	1	Epithelium E	XLOC-052098
0.003802	-0.135978	0.478	0.609	1	Epithelium E	XLOC-019266
0.00380552	3.12447	0.062	0.027	1	Epithelium E	XLOC-062677
0.00381368	3.9004	0.026	0.005	1	Epithelium E	XLOC-008294
0.00381587	-0.878804	0.054	0.103	1	Epithelium E	XLOC-068986
0.00382527	-0.401167	0.047	0.093	1	Epithelium E	XLOC-025052
0.00382618	-0.283271	0.165	0.247	1	Epithelium E	XLOC-056680
0.00382931	-0.505668	0.032	0.072	1	Epithelium E	XLOC-011523
0.0038306	-0.850119	0.064	0.115	1	Epithelium E	XLOC-040735
0.00383445	0.407028	0.133	0.213	1	Epithelium E	XLOC-041099
0.00384643	-0.453123	0.019	0.051	1	Epithelium E	XLOC-026537
0.00384692	0.208839	0.079	0.137	1	Epithelium E	XLOC-023239
0.00384946	-0.914027	0.024	0.06	1	Epithelium E	XLOC-054940
0.00385226	3.0531	0.047	0.017	1	Epithelium E	XLOC-005536
0.00385276	-2.0345	0.015	0.045	1	Epithelium E	XLOC-038647
0.00385504	0.611527	0.077	0.134	1	Epithelium E	XLOC-020260
0.00385647	3.38891	0.026	0.005	1	Epithelium E	XLOC-015550
0.00387696	-0.198715	0.313	0.42	1	Epithelium E	XLOC-052100
0.00387893	0.813279	0.071	0.033	1	Epithelium E	XLOC-018538
0.00388296	-0.824364	0.043	0.087	1	Epithelium E	XLOC-051263
0.00388884	2.58725	0.026	0.005	1	Epithelium E	XLOC-033654
0.00389969	3.1847	0.026	0.005	1	Epithelium E	XLOC-020309
0.00390292	-1.9556	0.017	0.048	1	Epithelium E	XLOC-015641
0.00390547	-0.367576	0.083	0.141	1	Epithelium E	XLOC-011958
0.00391306	2.00546	0.047	0.017	1	Epithelium E	XLOC-020971
0.00391781	-0.817259	0.017	0.048	1	Epithelium E	XLOC-040452
0.00394093	3.8249	0.019	0.002	1	Epithelium E	XLOC-034572
0.00394093	3.41756	0.019	0.002	1	Epithelium E	XLOC-036835
0.00394093	3.70123	0.019	0.002	1	Epithelium E	XLOC-040540
0.00394093	3.26198	0.019	0.002	1	Epithelium E	XLOC-050120
0.00394093	3.79775	0.019	0.002	1	Epithelium E	XLOC-052957
0.00394093	3.26644	0.019	0.002	1	Epithelium E	XLOC-064242
0.00394335	2.87077	0.026	0.005	1	Epithelium E	XLOC-016905
0.00394335	2.96777	0.026	0.005	1	Epithelium E	XLOC-047317
0.00395455	3.11417	0.019	0.002	1	Epithelium E	XLOC-021485
0.00395455	3.85243	0.019	0.002	1	Epithelium E	XLOC-027958
0.00395455	5.05534	0.019	0.002	1	Epithelium E	XLOC-041941
0.00395455	3.32155	0.019	0.002	1	Epithelium E	XLOC-042044
0.00396528	-1.05346	0.028	0.065	1	Epithelium E	XLOC-024066
0.00396821	3.92035	0.019	0.002	1	Epithelium E	XLOC-049638
0.00398046	2.46705	0.062	0.027	1	Epithelium E	XLOC-028436
0.00398191	2.81707	0.019	0.002	1	Epithelium E	XLOC-027205
0.00398191	4.8999	0.019	0.002	1	Epithelium E	XLOC-050431
0.00398191	3.5767	0.019	0.002	1	Epithelium E	XLOC-058024
0.00398191	4.26341	0.019	0.002	1	Epithelium E	XLOC-059241
0.00398612	-0.353208	0.047	0.093	1	Epithelium E	XLOC-034364
0.00399856	1.86848	0.026	0.005	1	Epithelium E	XLOC-049890
0.00399945	4.26058	0.036	0.01	1	Epithelium E	XLOC-002264
0.00399968	-2.76421	0	0.015	1	Epithelium E	XLOC-004380
0.00399968	-5.33107	0	0.015	1	Epithelium E	XLOC-004945
0.00399968	-3.33406	0	0.015	1	Epithelium E	XLOC-005323
0.00399968	-2.91873	0	0.015	1	Epithelium E	XLOC-006196
0.00399968	-2.40024	0	0.015	1	Epithelium E	XLOC-007893
0.00399968	-2.67246	0	0.015	1	Epithelium E	XLOC-008786
0.00399968	-2.18935	0	0.015	1	Epithelium E	XLOC-021349
0.00399968	-2.88915	0	0.015	1	Epithelium E	XLOC-022532
0.00399968	-2.65277	0	0.015	1	Epithelium E	XLOC-025374
0.00399968	-2.85137	0	0.015	1	Epithelium E	XLOC-037023
0.00399968	-2.79706	0	0.015	1	Epithelium E	XLOC-039469
0.00399968	-4.88234	0	0.015	1	Epithelium E	XLOC-043821
0.00399968	-2.49183	0	0.015	1	Epithelium E	XLOC-044835
0.00399968	-3.51168	0	0.015	1	Epithelium E	XLOC-046980
0.00399968	-2.35039	0	0.015	1	Epithelium E	XLOC-050177
0.00399968	-2.66857	0	0.015	1	Epithelium E	XLOC-067089
0.00400944	3.01651	0.019	0.002	1	Epithelium E	XLOC-003503
0.00402921	-1.0846	0.028	0.065	1	Epithelium E	XLOC-020139
0.00403656	-0.512544	0.056	0.106	1	Epithelium E	XLOC-066140
0.00404813	-0.234331	0.274	0.379	1	Epithelium E	XLOC-001790
0.00404937	-2.93007	0.041	0.082	1	Epithelium E	XLOC-056162
0.00405266	-1.44728	0.023	0.057	1	Epithelium E	XLOC-012845
0.0040587	-0.596737	0.096	0.158	1	Epithelium E	XLOC-059512
0.00406134	1.64781	0.069	0.033	1	Epithelium E	XLOC-003537
0.00406298	-3.00136	0.013	0.041	1	Epithelium E	XLOC-050140
0.00406378	-0.655885	0.019	0.051	1	Epithelium E	XLOC-004893
0.0040638	2.23919	0.081	0.041	1	Epithelium E	XLOC-066342
0.00406597	1.65649	0.129	0.081	1	Epithelium E	XLOC-002185
0.00407953	-0.954957	0.086	0.144	1	Epithelium E	XLOC-003299
0.00408503	0.773057	0.154	0.101	1	Epithelium E	XLOC-006748
0.00408508	1.32426	0.158	0.106	1	Epithelium E	XLOC-003891
0.00408668	0.100087	0.056	0.106	1	Epithelium E	XLOC-066779
0.00408752	1.4262	0.165	0.111	1	Epithelium E	XLOC-021250
0.00409283	-1.89833	0.017	0.048	1	Epithelium E	XLOC-015078
0.00409284	-1.4386	0.056	0.103	1	Epithelium E	XLOC-041758
0.00409481	-0.326939	0.188	0.276	1	Epithelium E	XLOC-017702
0.00409487	-1.00577	0.023	0.057	1	Epithelium E	XLOC-001070
0.0040965	0.374065	0.077	0.038	1	Epithelium E	XLOC-035245
0.00410528	-1.55555	0.026	0.062	1	Epithelium E	XLOC-012312
0.00410535	3.04032	0.064	0.029	1	Epithelium E	XLOC-012018
0.00410616	0.624886	0.039	0.082	1	Epithelium E	XLOC-040738
0.00411517	-0.861788	0.038	0.079	1	Epithelium E	XLOC-021318
0.00412449	1.74418	0.135	0.086	1	Epithelium E	XLOC-054699
0.0041301	1.38513	0.036	0.01	1	Epithelium E	XLOC-028146
0.00413144	3.34642	0.023	0.003	1	Epithelium E	XLOC-001167
0.00413958	2.66875	0.036	0.01	1	Epithelium E	XLOC-048792
0.00413965	0.327422	0.017	0.048	1	Epithelium E	XLOC-035643
0.00414405	2.76308	0.023	0.003	1	Epithelium E	XLOC-066226
0.00414416	0.724822	0.319	0.268	1	Epithelium E	XLOC-003799
0.00414749	-0.838994	0.017	0.048	1	Epithelium E	XLOC-063936
0.00415379	-1.60549	0.015	0.045	1	Epithelium E	XLOC-045975
0.0041567	3.36474	0.023	0.003	1	Epithelium E	XLOC-004748
0.00416493	-3.71908	0.013	0.041	1	Epithelium E	XLOC-055536
0.00416609	-0.898048	0.023	0.057	1	Epithelium E	XLOC-057921
0.00416938	2.47444	0.023	0.003	1	Epithelium E	XLOC-064393
0.0041821	3.64519	0.023	0.003	1	Epithelium E	XLOC-019872
0.0041821	2.62196	0.023	0.003	1	Epithelium E	XLOC-034929
0.00418337	2.22924	0.062	0.027	1	Epithelium E	XLOC-039965
0.00418953	2.29165	0.069	0.033	1	Epithelium E	XLOC-043661
0.00419485	2.71384	0.023	0.003	1	Epithelium E	XLOC-022969
0.00419526	1.56183	0.098	0.055	1	Epithelium E	XLOC-024297
0.0041966	-0.641443	0.075	0.13	1	Epithelium E	XLOC-028210
0.0041981	-0.815547	0.103	0.166	1	Epithelium E	XLOC-001320
0.00420649	1.71993	0.036	0.01	1	Epithelium E	XLOC-028914
0.00420764	2.95969	0.023	0.003	1	Epithelium E	XLOC-054237
0.00421133	-0.191923	0.238	0.341	1	Epithelium E	XLOC-045145
0.0042117	0.130065	0.092	0.154	1	Epithelium E	XLOC-024302
0.00422249	0.558216	0.111	0.063	1	Epithelium E	XLOC-058343
0.00424171	-0.171767	0.047	0.093	1	Epithelium E	XLOC-036832
0.0042449	1.19899	0.137	0.089	1	Epithelium E	XLOC-067566
0.00424534	-0.879149	0.045	0.089	1	Epithelium E	XLOC-035855
0.00424905	0.269201	0.114	0.185	1	Epithelium E	XLOC-044950
0.00426525	0.909984	0.366	0.333	1	Epithelium E	XLOC-056580
0.00426724	-0.830319	0.041	0.084	1	Epithelium E	XLOC-009790
0.00427123	1.81911	0.098	0.055	1	Epithelium E	XLOC-050790
0.00427461	-1.5805	0.036	0.075	1	Epithelium E	XLOC-041732
0.00429343	-1.06166	0.036	0.075	1	Epithelium E	XLOC-000329
0.00429664	-0.1868	0.546	0.664	1	Epithelium E	XLOC-009036
0.00429688	-0.52814	0.041	0.084	1	Epithelium E	XLOC-011335
0.00430101	-0.163933	0.118	0.185	1	Epithelium E	XLOC-011876
0.00430629	-0.100803	0.128	0.201	1	Epithelium E	XLOC-026158
0.00432065	-1.64274	0.015	0.045	1	Epithelium E	XLOC-011977
0.00432954	-3.17084	0.004	0.024	1	Epithelium E	XLOC-016463
0.00433747	0.967091	0.023	0.003	1	Epithelium E	XLOC-062464
0.00433829	1.38587	0.036	0.01	1	Epithelium E	XLOC-047163
0.0043421	1.04656	0.06	0.026	1	Epithelium E	XLOC-001540
0.00434605	-0.84537	0.049	0.094	1	Epithelium E	XLOC-049263
0.00434689	1.05212	0.238	0.189	1	Epithelium E	XLOC-063271
0.00436659	-3.91778	0.004	0.024	1	Epithelium E	XLOC-020351
0.00437901	-3.29652	0.004	0.024	1	Epithelium E	XLOC-019994
0.00439715	-1.21792	0.026	0.062	1	Epithelium E	XLOC-039792
0.00439771	-0.708188	0.015	0.045	1	Epithelium E	XLOC-056729
0.00439788	-0.229062	0.071	0.123	1	Epithelium E	XLOC-050509
0.0044015	2.13959	0.064	0.029	1	Epithelium E	XLOC-056660
0.00440828	-0.189971	0.038	0.079	1	Epithelium E	XLOC-002470
0.00441559	-0.259898	0.225	0.317	1	Epithelium E	XLOC-001839
0.0044187	-0.93101	0.026	0.062	1	Epithelium E	XLOC-003036
0.00442406	-1.76835	0.021	0.053	1	Epithelium E	XLOC-067491
0.00443501	-0.727798	0.075	0.13	1	Epithelium E	XLOC-019019
0.0044402	-0.233985	0.096	0.158	1	Epithelium E	XLOC-059982
0.00445486	1.46409	0.094	0.051	1	Epithelium E	XLOC-034339
0.00447948	-2.24882	0.004	0.024	1	Epithelium E	XLOC-024765
0.00449219	-2.58699	0.004	0.024	1	Epithelium E	XLOC-022707
0.00449509	-0.891215	0.021	0.053	1	Epithelium E	XLOC-020934
0.00450493	-1.96898	0.004	0.024	1	Epithelium E	XLOC-024651
0.00450493	-2.26994	0.004	0.024	1	Epithelium E	XLOC-057498
0.00451121	-0.609115	0.015	0.045	1	Epithelium E	XLOC-024872
0.00451196	-0.751388	0.056	0.105	1	Epithelium E	XLOC-046322
0.00451277	0.633488	0.062	0.027	1	Epithelium E	XLOC-018862
0.0045182	1.33987	0.047	0.017	1	Epithelium E	XLOC-036085
0.00451836	2.15324	0.073	0.036	1	Epithelium E	XLOC-039380
0.0045305	-2.78711	0.004	0.024	1	Epithelium E	XLOC-012035
0.0045305	-2.82466	0.004	0.024	1	Epithelium E	XLOC-060624
0.00453327	-0.419819	0.09	0.149	1	Epithelium E	XLOC-059160
0.00453777	-1.26697	0.015	0.045	1	Epithelium E	XLOC-012497
0.00453841	1.9387	0.064	0.029	1	Epithelium E	XLOC-037969
0.00454222	-0.122346	0.071	0.125	1	Epithelium E	XLOC-041517
0.00455373	-0.947036	0.028	0.065	1	Epithelium E	XLOC-027746
0.00455621	-2.47518	0.004	0.024	1	Epithelium E	XLOC-015638
0.00455761	0.202692	0.128	0.199	1	Epithelium E	XLOC-045554
0.00456377	-0.651176	0.075	0.13	1	Epithelium E	XLOC-022120
0.00456505	-1.09207	0.039	0.081	1	Epithelium E	XLOC-023843
0.00456719	0.735265	0.278	0.221	1	Epithelium E	XLOC-044805
0.0045696	-0.531773	0.068	0.118	1	Epithelium E	XLOC-054276
0.00457959	-0.408021	0.152	0.094	1	Epithelium E	XLOC-024157
0.00458411	-0.182182	0.109	0.175	1	Epithelium E	XLOC-013180
0.00458434	2.25283	0.056	0.024	1	Epithelium E	XLOC-005739
0.00458834	2.33895	0.176	0.123	1	Epithelium E	XLOC-003695
0.00459292	0.893823	0.092	0.05	1	Epithelium E	XLOC-019701
0.00461407	-0.613665	0.038	0.079	1	Epithelium E	XLOC-037036
0.00462105	-1.32593	0.004	0.024	1	Epithelium E	XLOC-019359
0.00462277	0.252632	0.041	0.084	1	Epithelium E	XLOC-026447
0.00462409	-3.11908	0.011	0.038	1	Epithelium E	XLOC-009299
0.00462545	0.531709	0.606	0.631	1	Epithelium E	XLOC-028398
0.00464004	0.948878	0.056	0.024	1	Epithelium E	XLOC-047379
0.00464164	0.619673	0.463	0.424	1	Epithelium E	XLOC-015327
0.00464261	0.980116	0.128	0.079	1	Epithelium E	XLOC-059096
0.00465123	-0.185267	0.385	0.487	1	Epithelium E	XLOC-003903
0.00465303	-1.82056	0.013	0.041	1	Epithelium E	XLOC-047016
0.00465587	-0.105724	0.066	0.117	1	Epithelium E	XLOC-011894
0.00466035	-0.675879	0.004	0.024	1	Epithelium E	XLOC-040490
0.00466035	-0.427095	0.004	0.024	1	Epithelium E	XLOC-044228
0.00466092	1.48832	0.096	0.053	1	Epithelium E	XLOC-011129
0.00466132	2.58137	0.049	0.019	1	Epithelium E	XLOC-048073
0.00466151	1.68332	0.086	0.046	1	Epithelium E	XLOC-011982
0.00466225	0.615724	0.094	0.158	1	Epithelium E	XLOC-040075
0.00467206	-1.0991	0.013	0.041	1	Epithelium E	XLOC-039119
0.00467604	-0.68914	0.077	0.132	1	Epithelium E	XLOC-063284
0.00469653	-0.184424	0.199	0.29	1	Epithelium E	XLOC-040392
0.00469725	-5.45654	0.006	0.027	1	Epithelium E	XLOC-066872
0.00469926	0.533861	0.379	0.324	1	Epithelium E	XLOC-051595
0.00470613	-1.68914	0.021	0.053	1	Epithelium E	XLOC-068146
0.00471165	0.227991	0.122	0.19	1	Epithelium E	XLOC-044324
0.00471397	0.328773	0.032	0.07	1	Epithelium E	XLOC-010175
0.00471846	0.134581	0.101	0.166	1	Epithelium E	XLOC-027326
0.00472072	0.245228	0.041	0.014	1	Epithelium E	XLOC-040467
0.00472304	-0.212	0.139	0.211	1	Epithelium E	XLOC-040351
0.00474459	-1.55787	0.011	0.038	1	Epithelium E	XLOC-022272
0.00475295	-0.376446	0.077	0.132	1	Epithelium E	XLOC-002651
0.00475859	-1.01243	0.013	0.041	1	Epithelium E	XLOC-028039
0.00475952	-0.829092	0.06	0.108	1	Epithelium E	XLOC-054070
0.00476206	0.153954	0.334	0.453	1	Epithelium E	XLOC-001950
0.00478498	-0.16462	0.156	0.232	1	Epithelium E	XLOC-002006
0.00480485	-0.430117	0.077	0.132	1	Epithelium E	XLOC-009723
0.00480635	0.77203	0.283	0.233	1	Epithelium E	XLOC-051186
0.00481708	-0.968218	0.013	0.041	1	Epithelium E	XLOC-059807
0.0048172	-0.425575	0.135	0.204	1	Epithelium E	XLOC-017212
0.00482744	1.82846	0.101	0.058	1	Epithelium E	XLOC-015632
0.00483114	-0.340351	0.026	0.062	1	Epithelium E	XLOC-055828
0.0048326	-0.950086	0.124	0.185	1	Epithelium E	XLOC-047589
0.00483526	-0.3943	0.064	0.115	1	Epithelium E	XLOC-011829
0.0048369	3.30656	0.032	0.009	1	Epithelium E	XLOC-017074
0.0048497	0.371776	0.645	0.65	1	Epithelium E	XLOC-063710
0.00485754	-1.30638	0.011	0.038	1	Epithelium E	XLOC-009527
0.00486552	-1.08035	0.032	0.07	1	Epithelium E	XLOC-027408
0.00486856	-1.03297	0.051	0.094	1	Epithelium E	XLOC-069441
0.00486992	0.959687	0.293	0.233	1	Epithelium E	XLOC-046698
0.00487453	0.589381	0.021	0.053	1	Epithelium E	XLOC-010236
0.00487522	1.94978	0.049	0.019	1	Epithelium E	XLOC-048213
0.00487834	-2.39567	0.011	0.038	1	Epithelium E	XLOC-026020
0.00488877	-1.68073	0.011	0.038	1	Epithelium E	XLOC-041284
0.00489166	-0.795926	0.021	0.053	1	Epithelium E	XLOC-022253
0.00489651	0.403787	0.088	0.148	1	Epithelium E	XLOC-020712
0.00490185	-0.629664	0.026	0.062	1	Epithelium E	XLOC-036467
0.00491539	0.36728	0.071	0.123	1	Epithelium E	XLOC-009407
0.00492017	-0.785685	0.011	0.038	1	Epithelium E	XLOC-039114
0.00492351	-0.248151	0.049	0.094	1	Epithelium E	XLOC-050783
0.00492595	1.42102	0.107	0.063	1	Epithelium E	XLOC-046196
0.0049267	0.10493	0.173	0.256	1	Epithelium E	XLOC-044999
0.00492716	1.16352	0.079	0.039	1	Epithelium E	XLOC-047928
0.00492744	1.55031	0.212	0.161	1	Epithelium E	XLOC-005607
0.00493601	-1.00324	0.013	0.041	1	Epithelium E	XLOC-041329
0.00493668	-2.78605	0.008	0.031	1	Epithelium E	XLOC-021540
0.00493698	-0.14982	0.347	0.453	1	Epithelium E	XLOC-051860
0.00493933	-0.763863	0.094	0.153	1	Epithelium E	XLOC-058925
0.00494394	-0.908686	0.036	0.075	1	Epithelium E	XLOC-028142
0.00494648	-1.84221	0.006	0.027	1	Epithelium E	XLOC-026081
0.00494648	-1.87349	0.006	0.027	1	Epithelium E	XLOC-034366
0.00494991	0.967311	0.066	0.031	1	Epithelium E	XLOC-003065
0.00495448	2.24758	0.032	0.009	1	Epithelium E	XLOC-039659
0.00496094	1.14701	0.116	0.07	1	Epithelium E	XLOC-040155
0.00497205	-2.2246	0.006	0.027	1	Epithelium E	XLOC-011307
0.00497292	-1.09391	0.011	0.038	1	Epithelium E	XLOC-008652
0.00497619	-1.89989	0.009	0.034	1	Epithelium E	XLOC-000891
0.00497816	-0.607321	0.021	0.053	1	Epithelium E	XLOC-049923
0.00498999	-0.372692	0.053	0.099	1	Epithelium E	XLOC-059409
0.00499129	-0.378107	0.041	0.084	1	Epithelium E	XLOC-014398
0.00499891	-0.345646	0.032	0.07	1	Epithelium E	XLOC-015621
0.00501119	1.15785	0.193	0.144	1	Epithelium E	XLOC-066899
0.00501604	-0.707795	0.049	0.094	1	Epithelium E	XLOC-054579
0.00502272	2.08069	0.049	0.019	1	Epithelium E	XLOC-066917
0.00502355	-1.91942	0.006	0.027	1	Epithelium E	XLOC-003300
0.00502355	-1.71244	0.006	0.027	1	Epithelium E	XLOC-008253
0.00502355	-1.51677	0.006	0.027	1	Epithelium E	XLOC-041087
0.00503096	-0.301816	0.169	0.247	1	Epithelium E	XLOC-064776
0.0050365	1.85077	0.064	0.029	1	Epithelium E	XLOC-012873
0.00505173	2.24061	0.066	0.031	1	Epithelium E	XLOC-055632
0.00505735	0.177755	0.114	0.18	1	Epithelium E	XLOC-005711
0.00506252	1.08662	0.032	0.009	1	Epithelium E	XLOC-066318
0.00506661	-1.66179	0.009	0.034	1	Epithelium E	XLOC-044997
0.00508565	-0.228582	0.351	0.475	1	Epithelium E	XLOC-041754
0.00508681	3.09073	0.032	0.009	1	Epithelium E	XLOC-027475
0.00508773	1.5397	0.09	0.048	1	Epithelium E	XLOC-060931
0.00509117	-1.48579	0.019	0.05	1	Epithelium E	XLOC-058450
0.0050929	-2.38913	0.008	0.031	1	Epithelium E	XLOC-059047
0.005099	2.00433	0.032	0.009	1	Epithelium E	XLOC-020728
0.00511035	0.894105	0.092	0.05	1	Epithelium E	XLOC-005289
0.0051111	0.620087	0.094	0.051	1	Epithelium E	XLOC-041614
0.00511247	-0.937665	0.011	0.038	1	Epithelium E	XLOC-024435
0.00511275	-1.07231	0.062	0.111	1	Epithelium E	XLOC-017240
0.00512345	2.20134	0.032	0.009	1	Epithelium E	XLOC-045803
0.005128	-2.25146	0.006	0.027	1	Epithelium E	XLOC-011935
0.00512822	0.390307	0.103	0.168	1	Epithelium E	XLOC-015187
0.00513534	1.09359	0.291	0.24	1	Epithelium E	XLOC-058016
0.00513612	-0.304107	0.026	0.062	1	Epithelium E	XLOC-059134
0.00513931	-0.21347	0.101	0.163	1	Epithelium E	XLOC-017015
0.00514353	2.82505	0.038	0.012	1	Epithelium E	XLOC-013764
0.00514609	2.97206	0.043	0.015	1	Epithelium E	XLOC-017112
0.00514694	-1.31723	0.009	0.034	1	Epithelium E	XLOC-055252
0.00514753	-0.578827	0.039	0.081	1	Epithelium E	XLOC-051934
0.00514971	-0.352716	0.124	0.19	1	Epithelium E	XLOC-064266
0.00515417	-1.75532	0.008	0.031	1	Epithelium E	XLOC-008467
0.00515417	-1.83041	0.008	0.031	1	Epithelium E	XLOC-012619
0.00515441	-1.09555	0.006	0.027	1	Epithelium E	XLOC-065548
0.00516033	1.839	0.032	0.009	1	Epithelium E	XLOC-057104
0.00516467	0.84856	0.101	0.057	1	Epithelium E	XLOC-018774
0.00516713	2.37599	0.079	0.041	1	Epithelium E	XLOC-065059
0.00516767	-1.11171	0.006	0.027	1	Epithelium E	rna-NC-000931.1:7161..7217
0.00518137	-0.662563	0.041	0.082	1	Epithelium E	XLOC-038641
0.00518409	-0.567034	0.047	0.091	1	Epithelium E	XLOC-001578
0.00518974	1.05216	0.184	0.13	1	Epithelium E	XLOC-064072
0.00519352	2.15585	0.051	0.021	1	Epithelium E	XLOC-044264
0.00519764	-0.658679	0.103	0.163	1	Epithelium E	XLOC-017814
0.00520366	-1.56055	0.008	0.031	1	Epithelium E	XLOC-067201
0.0052112	-0.337005	0.096	0.156	1	Epithelium E	XLOC-025539
0.00521127	-0.148662	0.201	0.29	1	Epithelium E	XLOC-064229
0.0052161	-2.27021	0.008	0.031	1	Epithelium E	XLOC-046073
0.00522194	2.74991	0.038	0.012	1	Epithelium E	XLOC-065063
0.00522582	-0.334061	0.049	0.094	1	Epithelium E	XLOC-000836
0.00522842	-0.85091	0.009	0.034	1	Epithelium E	XLOC-066595
0.00523211	0.711419	0.049	0.019	1	Epithelium E	XLOC-005098
0.00523211	1.12917	0.049	0.019	1	Epithelium E	XLOC-028624
0.00523593	1.00217	0.223	0.17	1	Epithelium E	XLOC-001700
0.00523905	1.46283	0.043	0.015	1	Epithelium E	XLOC-027994
0.00524391	-0.4446	0.15	0.226	1	Epithelium E	XLOC-040028
0.00525025	-1.63589	0.024	0.058	1	Epithelium E	XLOC-005214
0.00525587	2.8803	0.038	0.012	1	Epithelium E	XLOC-026483
0.00525985	0.78946	0.032	0.009	1	Epithelium E	XLOC-000081
0.00526369	-0.822874	0.009	0.034	1	Epithelium E	XLOC-034817
0.00526834	-3.77535	0.03	0.065	1	Epithelium E	XLOC-036218
0.00527005	-0.420476	0.25	0.34	1	Epithelium E	XLOC-028089
0.00528086	1.68418	0.043	0.015	1	Epithelium E	XLOC-067466
0.0052821	1.38186	0.12	0.074	1	Epithelium E	XLOC-046891
0.00529107	-0.240673	0.043	0.086	1	Epithelium E	XLOC-050188
0.00529987	0.245525	0.229	0.324	1	Epithelium E	XLOC-000653
0.00530393	-1.40547	0.008	0.031	1	Epithelium E	XLOC-067255
0.00531248	1.31761	0.056	0.024	1	Epithelium E	XLOC-037838
0.00532088	0.883443	0.31	0.266	1	Epithelium E	XLOC-013142
0.00533354	1.96864	0.043	0.015	1	Epithelium E	XLOC-004312
0.00533588	0.489413	0.148	0.225	1	Epithelium E	XLOC-017030
0.00534089	-0.825631	0.043	0.086	1	Epithelium E	XLOC-051785
0.00534198	-0.199033	0.008	0.031	1	Epithelium E	XLOC-060674
0.00534252	-0.203785	0.069	0.122	1	Epithelium E	XLOC-048206
0.00535218	-0.716371	0.034	0.072	1	Epithelium E	XLOC-041785
0.00535353	0.120917	0.086	0.146	1	Epithelium E	XLOC-058378
0.00535353	-0.829465	0.088	0.144	1	Epithelium E	XLOC-022424
0.00535536	-0.63545	0.019	0.05	1	Epithelium E	XLOC-033858
0.00535801	0.761984	0.373	0.34	1	Epithelium E	XLOC-064629
0.00535887	2.54881	0.038	0.012	1	Epithelium E	XLOC-027127
0.00537007	1.15361	0.227	0.17	1	Epithelium E	XLOC-028439
0.00537081	-0.53866	0.009	0.034	1	Epithelium E	XLOC-013577
0.00540911	0.180266	0.099	0.161	1	Epithelium E	XLOC-060910
0.00541267	-0.151116	0.058	0.106	1	Epithelium E	XLOC-007401
0.00541355	-0.85901	0.019	0.05	1	Epithelium E	XLOC-003805
0.00542895	-1.92977	0.017	0.046	1	Epithelium E	XLOC-059019
0.00543055	-0.200659	0.178	0.261	1	Epithelium E	XLOC-009764
0.00543202	-0.857125	0.06	0.108	1	Epithelium E	XLOC-001452
0.00544614	-0.700241	0.101	0.16	1	Epithelium E	XLOC-051012
0.00546368	2.22565	0.038	0.012	1	Epithelium E	XLOC-059933
0.00547103	-0.557383	0.024	0.058	1	Epithelium E	XLOC-058332
0.00547329	-0.422118	0.053	0.098	1	Epithelium E	XLOC-039317
0.00547544	0.827761	0.038	0.012	1	Epithelium E	XLOC-063200
0.00548003	-1.37834	0.024	0.058	1	Epithelium E	XLOC-058447
0.00548338	-0.943776	0.101	0.16	1	Epithelium E	XLOC-002082
0.0054834	0.87363	0.225	0.17	1	Epithelium E	XLOC-052291
0.0054863	-0.326432	0.081	0.136	1	Epithelium E	XLOC-018541
0.00549091	0.372015	0.036	0.075	1	Epithelium E	XLOC-066455
0.0054942	0.615114	0.518	0.491	1	Epithelium E	XLOC-026771
0.00551182	-0.475396	0.019	0.05	1	Epithelium E	XLOC-063767
0.00551394	0.322028	0.068	0.12	1	Epithelium E	XLOC-001621
0.00553981	3.40709	0.013	0	1	Epithelium E	XLOC-003051
0.00553981	4.60187	0.013	0	1	Epithelium E	XLOC-003977
0.00553981	2.61245	0.013	0	1	Epithelium E	XLOC-005722
0.00553981	4.0288	0.013	0	1	Epithelium E	XLOC-015899
0.00553981	4.52462	0.013	0	1	Epithelium E	XLOC-019605
0.00553981	3.39755	0.013	0	1	Epithelium E	XLOC-027473
0.00553981	2.74791	0.013	0	1	Epithelium E	XLOC-027678
0.00553981	3.41642	0.013	0	1	Epithelium E	XLOC-028813
0.00553981	2.97606	0.013	0	1	Epithelium E	XLOC-030218
0.00553981	3.28554	0.013	0	1	Epithelium E	XLOC-030389
0.00553981	3.33911	0.013	0	1	Epithelium E	XLOC-039610
0.00553981	3.03712	0.013	0	1	Epithelium E	XLOC-047306
0.00553981	3.25094	0.013	0	1	Epithelium E	XLOC-048740
0.00553981	2.94019	0.013	0	1	Epithelium E	XLOC-049826
0.00553981	3.26056	0.013	0	1	Epithelium E	XLOC-062785
0.00553981	3.68827	0.013	0	1	Epithelium E	XLOC-063180
0.00553981	5.32901	0.013	0	1	Epithelium E	XLOC-068029
0.00554469	1.25442	0.193	0.142	1	Epithelium E	XLOC-050285
0.00556232	-0.613618	0.066	0.115	1	Epithelium E	XLOC-009017
0.00556845	-0.15439	0.448	0.568	1	Epithelium E	XLOC-012280
0.00557155	-0.584804	0.019	0.05	1	Epithelium E	XLOC-025900
0.00558238	1.23576	0.128	0.081	1	Epithelium E	XLOC-066018
0.0055829	0.108129	0.295	0.412	1	Epithelium E	XLOC-053869
0.00559231	0.954571	0.064	0.029	1	Epithelium E	XLOC-062158
0.0055935	1.37864	0.148	0.099	1	Epithelium E	XLOC-025103
0.00560774	0.131177	0.133	0.202	1	Epithelium E	XLOC-058126
0.00561154	0.814627	0.334	0.286	1	Epithelium E	XLOC-069259
0.00561202	-0.532641	0.227	0.312	1	Epithelium E	XLOC-045113
0.00561818	-0.399751	0.287	0.393	1	Epithelium E	XLOC-024022
0.0056242	-0.354919	0.069	0.12	1	Epithelium E	XLOC-040018
0.00562506	-1.57824	0.017	0.046	1	Epithelium E	XLOC-019785
0.00562515	0.815411	0.306	0.257	1	Epithelium E	XLOC-039720
0.00562591	-0.124722	0.347	0.465	1	Epithelium E	XLOC-038070
0.00562962	-0.983539	0.096	0.153	1	Epithelium E	XLOC-055728
0.00563556	-2.26499	0.017	0.046	1	Epithelium E	XLOC-027135
0.00564049	0.34109	0.081	0.139	1	Epithelium E	XLOC-022027
0.00564197	1.73387	0.051	0.021	1	Epithelium E	XLOC-060603
0.00564249	1.16384	0.038	0.012	1	Epithelium E	XLOC-040118
0.00564383	1.96636	0.06	0.027	1	Epithelium E	XLOC-063911
0.00564699	0.155434	0.039	0.081	1	Epithelium E	XLOC-040350
0.00564707	1.28917	0.084	0.045	1	Epithelium E	XLOC-002487
0.00565434	-0.334415	0.159	0.238	1	Epithelium E	XLOC-044366
0.00566488	-0.12425	0.114	0.177	1	Epithelium E	XLOC-052083
0.00568113	-1.34002	0.088	0.142	1	Epithelium E	XLOC-023396
0.00568964	-0.141372	0.101	0.16	1	Epithelium E	XLOC-028264
0.00569376	-0.956367	0.092	0.148	1	Epithelium E	XLOC-055277
0.005697	0.719368	0.385	0.345	1	Epithelium E	XLOC-001311
0.00570774	-0.106857	0.694	0.799	1	Epithelium E	XLOC-067513
0.00570917	-0.315881	0.148	0.223	1	Epithelium E	XLOC-058257
0.00571319	-0.241458	0.019	0.05	1	Epithelium E	XLOC-025593
0.00571752	-0.472549	0.032	0.069	1	Epithelium E	XLOC-048911
0.00572535	1.18953	0.274	0.223	1	Epithelium E	XLOC-017349
0.00572776	-1.36537	0.039	0.079	1	Epithelium E	XLOC-045184
0.00574122	1.65892	0.077	0.039	1	Epithelium E	XLOC-034298
0.00574868	-0.632478	0.054	0.099	1	Epithelium E	XLOC-001210
0.00575425	-0.351952	0.019	0.05	1	Epithelium E	XLOC-039638
0.00575445	-0.498786	0.051	0.096	1	Epithelium E	XLOC-015842
0.00577125	-0.314425	0.287	0.386	1	Epithelium E	XLOC-045520
0.00578061	-0.42971	0.178	0.261	1	Epithelium E	XLOC-004417
0.00578437	-1.47982	0.017	0.046	1	Epithelium E	XLOC-049616
0.00578525	-0.257252	0.475	0.599	1	Epithelium E	XLOC-004655
0.00579506	2.20599	0.058	0.026	1	Epithelium E	XLOC-002186
0.00579635	0.464811	0.073	0.127	1	Epithelium E	XLOC-003188
0.00579694	3.31297	0.028	0.007	1	Epithelium E	XLOC-052511
0.00581724	0.484282	0.535	0.501	1	Epithelium E	XLOC-069324
0.00582316	-0.221385	0.141	0.216	1	Epithelium E	XLOC-051408
0.00582374	-0.675963	0.143	0.209	1	Epithelium E	XLOC-002061
0.00585738	0.744846	0.265	0.208	1	Epithelium E	XLOC-002021
0.00585807	1.52651	0.051	0.021	1	Epithelium E	XLOC-022238
0.0058596	-0.741682	0.056	0.103	1	Epithelium E	XLOC-066348
0.00587055	-1.37694	0.028	0.063	1	Epithelium E	XLOC-046416
0.00587095	-0.142994	0.229	0.329	1	Epithelium E	XLOC-045504
0.00587407	-0.64579	0.053	0.098	1	Epithelium E	XLOC-021187
0.00588295	-0.332158	0.058	0.106	1	Epithelium E	XLOC-039593
0.00588587	2.62754	0.028	0.007	1	Epithelium E	XLOC-069308
0.00589306	1.74124	0.079	0.041	1	Epithelium E	XLOC-026123
0.00590457	-3.19122	0.002	0.019	1	Epithelium E	XLOC-019668
0.00590819	-1.53959	0.032	0.069	1	Epithelium E	XLOC-067774
0.0059102	-0.257698	0.131	0.196	1	Epithelium E	XLOC-051503
0.00591035	0.183016	0.195	0.278	1	Epithelium E	XLOC-023229
0.00591882	0.656981	0.231	0.177	1	Epithelium E	XLOC-002896
0.00592572	-0.315368	0.017	0.046	1	Epithelium E	XLOC-030582
0.00592686	0.221236	0.03	0.067	1	Epithelium E	XLOC-061102
0.00596113	-3.46786	0.002	0.019	1	Epithelium E	XLOC-057229
0.00596155	0.795846	0.518	0.497	1	Epithelium E	XLOC-015513
0.00597627	0.283062	0.041	0.082	1	Epithelium E	XLOC-005973
0.00598009	-3.44868	0.002	0.019	1	Epithelium E	XLOC-026381
0.00598009	-2.14218	0.002	0.019	1	Epithelium E	XLOC-061837
0.00600597	-0.195956	0.034	0.072	1	Epithelium E	XLOC-048909
0.00600635	2.95183	0.028	0.007	1	Epithelium E	XLOC-047783
0.00601319	-1.9989	0.021	0.051	1	Epithelium E	XLOC-060717
0.00601338	-0.604722	0.141	0.206	1	Epithelium E	XLOC-047802
0.00601817	-2.57725	0.002	0.019	1	Epithelium E	XLOC-056311
0.00601853	-1.5075	0.015	0.043	1	Epithelium E	XLOC-045509
0.00602092	-0.969598	0.023	0.055	1	Epithelium E	XLOC-002871
0.006021	-0.86697	0.096	0.153	1	Epithelium E	XLOC-014310
0.00602224	-0.460983	0.122	0.187	1	Epithelium E	XLOC-011155
0.00602237	-0.820568	0.045	0.087	1	Epithelium E	XLOC-025796
0.0060373	-3.02936	0.002	0.019	1	Epithelium E	XLOC-019634
0.00604568	-0.549894	0.036	0.074	1	Epithelium E	XLOC-002147
0.00605648	-1.96066	0.002	0.019	1	Epithelium E	XLOC-011336
0.00605896	-1.57217	0.017	0.046	1	Epithelium E	XLOC-019245
0.00606755	-0.516693	0.058	0.105	1	Epithelium E	XLOC-067724
0.00607571	-1.97054	0.002	0.019	1	Epithelium E	XLOC-005508
0.00607571	-2.00557	0.002	0.019	1	Epithelium E	XLOC-025353
0.00607571	-2.43479	0.002	0.019	1	Epithelium E	XLOC-063861
0.00607889	-0.277436	0.193	0.274	1	Epithelium E	XLOC-063189
0.00608941	1.62197	0.116	0.072	1	Epithelium E	XLOC-067882
0.006095	-1.47095	0.002	0.019	1	Epithelium E	XLOC-041527
0.006095	-1.93702	0.002	0.019	1	Epithelium E	XLOC-064596
0.00609772	-0.252953	0.298	0.401	1	Epithelium E	XLOC-002405
0.00610295	-1.45994	0.039	0.079	1	Epithelium E	XLOC-013171
0.00611435	-0.223224	0.002	0.019	1	Epithelium E	XLOC-000170
0.00611435	-1.24	0.002	0.019	1	Epithelium E	XLOC-031237
0.00611435	-0.887998	0.002	0.019	1	Epithelium E	XLOC-043863
0.00611435	-0.748185	0.002	0.019	1	Epithelium E	XLOC-046471
0.00611435	-0.765999	0.002	0.019	1	Epithelium E	XLOC-053058
0.00612809	0.376501	0.083	0.139	1	Epithelium E	XLOC-026632
0.00614433	-0.233657	0.068	0.117	1	Epithelium E	XLOC-050679
0.00614898	-0.15015	0.197	0.285	1	Epithelium E	XLOC-039140
0.00614927	-0.276641	0.017	0.046	1	Epithelium E	XLOC-025711
0.00615782	1.45702	0.051	0.021	1	Epithelium E	XLOC-015778
0.00615957	0.26711	0.189	0.271	1	Epithelium E	XLOC-023201
0.00616125	-1.35597	0.021	0.051	1	Epithelium E	XLOC-021306
0.00616443	-0.651123	0.041	0.082	1	Epithelium E	XLOC-036087
0.00617176	-0.153186	0.09	0.148	1	Epithelium E	XLOC-003775
0.00617204	-0.49739	0.017	0.046	1	Epithelium E	XLOC-041143
0.00617204	0.380786	0.017	0.046	1	Epithelium E	XLOC-045783
0.00617811	1.28983	0.124	0.079	1	Epithelium E	XLOC-007684
0.00619125	1.02941	0.028	0.007	1	Epithelium E	XLOC-020983
0.0061946	0.466527	0.024	0.058	1	Epithelium E	XLOC-002867
0.00619524	-0.832207	0.023	0.055	1	Epithelium E	XLOC-066379
0.0062009	2.57752	0.045	0.017	1	Epithelium E	XLOC-025960
0.00620817	1.20067	0.06	0.027	1	Epithelium E	XLOC-044691
0.00621936	-0.933843	0.083	0.041	1	Epithelium E	XLOC-059892
0.00622817	1.58591	0.06	0.027	1	Epithelium E	XLOC-067628
0.0062285	0.293015	0.111	0.175	1	Epithelium E	XLOC-014533
0.00623699	0.887852	0.255	0.201	1	Epithelium E	XLOC-038599
0.00625401	0.480105	0.028	0.007	1	Epithelium E	XLOC-047805
0.00625437	-0.173835	0.131	0.202	1	Epithelium E	XLOC-010142
0.00625816	2.2188	0.053	0.022	1	Epithelium E	XLOC-034938
0.00625987	-0.193916	0.068	0.118	1	Epithelium E	XLOC-041114
0.00626387	-0.2481	0.017	0.046	1	Epithelium E	XLOC-000385
0.00627056	0.180667	0.058	0.106	1	Epithelium E	XLOC-037627
0.00627668	-0.279167	0.038	0.077	1	Epithelium E	XLOC-003542
0.00628221	0.749146	0.55	0.551	1	Epithelium E	XLOC-003025
0.00630732	0.211023	0.143	0.218	1	Epithelium E	XLOC-038332
0.00632101	-0.525975	0.023	0.055	1	Epithelium E	XLOC-002290
0.00632654	-0.788584	0.043	0.084	1	Epithelium E	XLOC-011890
0.00633108	-0.369217	0.066	0.115	1	Epithelium E	XLOC-065742
0.00634749	-0.259901	0.208	0.297	1	Epithelium E	XLOC-051343
0.00634757	0.782948	0.411	0.386	1	Epithelium E	XLOC-026049
0.00636689	-0.457937	0.066	0.115	1	Epithelium E	XLOC-011709
0.00636924	0.820602	0.225	0.172	1	Epithelium E	XLOC-026914
0.00637407	-0.741063	0.066	0.115	1	Epithelium E	XLOC-048912
0.00638883	-1.47538	0.015	0.043	1	Epithelium E	XLOC-055028
0.00639533	-0.303146	0.109	0.172	1	Epithelium E	XLOC-063781
0.00640392	-0.85516	0.017	0.046	1	Epithelium E	XLOC-004842
0.00641341	-0.803577	0.015	0.043	1	Epithelium E	XLOC-058466
0.00642236	0.480375	0.51	0.48	1	Epithelium E	XLOC-064347
0.00642742	0.631533	0.437	0.405	1	Epithelium E	XLOC-037540
0.00642757	-0.938082	0.023	0.055	1	Epithelium E	XLOC-009824
0.00643808	-1.03389	0.015	0.043	1	Epithelium E	XLOC-063653
0.00644117	0.912782	0.189	0.137	1	Epithelium E	XLOC-041556
0.00644485	1.66253	0.084	0.046	1	Epithelium E	XLOC-044590
0.00645044	-1.5455	0.015	0.043	1	Epithelium E	XLOC-061108
0.0064561	1.2017	0.053	0.022	1	Epithelium E	XLOC-045638
0.00646808	1.86378	0.039	0.014	1	Epithelium E	XLOC-050344
0.00646924	-0.120917	0.045	0.087	1	Epithelium E	XLOC-005503
0.00647101	0.662883	0.37	0.316	1	Epithelium E	XLOC-050038
0.00647204	0.342288	0.099	0.16	1	Epithelium E	XLOC-022307
0.00648334	-0.20811	0.131	0.201	1	Epithelium E	XLOC-066346
0.00648766	-0.933792	0.015	0.043	1	Epithelium E	XLOC-064263
0.00648937	0.267636	0.038	0.077	1	Epithelium E	XLOC-019912
0.0064957	0.403097	0.041	0.082	1	Epithelium E	XLOC-058357
0.00650013	0.110878	0.039	0.079	1	Epithelium E	XLOC-027262
0.00650901	-1.7091	0.013	0.039	1	Epithelium E	XLOC-040099
0.00651697	0.285095	0.103	0.165	1	Epithelium E	XLOC-020012
0.00652468	-0.327272	0.182	0.257	1	Epithelium E	XLOC-046949
0.0065282	-0.978214	0.036	0.074	1	Epithelium E	XLOC-057009
0.00655013	-1.51333	0.015	0.043	1	Epithelium E	XLOC-024118
0.00656084	0.388003	0.206	0.302	1	Epithelium E	XLOC-011711
0.00657087	0.821642	0.017	0.046	1	Epithelium E	XLOC-059195
0.00657287	0.180175	0.079	0.134	1	Epithelium E	XLOC-039884
0.00657343	1.02056	0.236	0.187	1	Epithelium E	XLOC-001081
0.00657716	0.359074	0.073	0.127	1	Epithelium E	XLOC-011707
0.00657982	1.43105	0.053	0.022	1	Epithelium E	XLOC-020648
0.00658599	0.596056	0.463	0.446	1	Epithelium E	XLOC-045997
0.0065911	2.30682	0.034	0.01	1	Epithelium E	XLOC-054858
0.00659139	-1.62886	0.026	0.06	1	Epithelium E	XLOC-044424
0.00659199	0.974408	0.083	0.045	1	Epithelium E	XLOC-032903
0.00659482	-1.1857	0.03	0.065	1	Epithelium E	XLOC-059174
0.00660183	-0.497556	0.026	0.06	1	Epithelium E	XLOC-013452
0.0066086	-0.854582	0.043	0.084	1	Epithelium E	XLOC-059054
0.00661486	2.74787	0.039	0.014	1	Epithelium E	XLOC-034659
0.00661985	3.75604	0.024	0.005	1	Epithelium E	XLOC-000320
0.00661985	3.63838	0.024	0.005	1	Epithelium E	XLOC-010586
0.00663287	0.515217	0.501	0.463	1	Epithelium E	XLOC-063888
0.00663793	2.86618	0.024	0.005	1	Epithelium E	XLOC-046419
0.00663954	1.04808	0.205	0.153	1	Epithelium E	XLOC-000777
0.00663997	1.20378	0.111	0.065	1	Epithelium E	XLOC-046005
0.00665072	-3.72933	0.023	0.053	1	Epithelium E	XLOC-056404
0.0066517	-0.721676	0.098	0.156	1	Epithelium E	XLOC-013088
0.00665586	-0.37128	0.313	0.415	1	Epithelium E	XLOC-005694
0.00665605	3.26273	0.024	0.005	1	Epithelium E	XLOC-064074
0.00665898	1.34665	0.143	0.094	1	Epithelium E	XLOC-068519
0.00666289	-1.2872	0.062	0.11	1	Epithelium E	XLOC-009304
0.00668005	2.62138	0.034	0.01	1	Epithelium E	XLOC-065867
0.00668199	-4.45966	0	0.014	1	Epithelium E	XLOC-001005
0.00668199	-2.16353	0	0.014	1	Epithelium E	XLOC-011481
0.00668199	-3.78232	0	0.014	1	Epithelium E	XLOC-013258
0.00668199	-2.42217	0	0.014	1	Epithelium E	XLOC-016761
0.00668199	-2.45565	0	0.014	1	Epithelium E	XLOC-021829
0.00668199	-2.4808	0	0.014	1	Epithelium E	XLOC-025766
0.00668199	-2.17783	0	0.014	1	Epithelium E	XLOC-028682
0.00668199	-2.39505	0	0.014	1	Epithelium E	XLOC-034458
0.00668199	-2.01799	0	0.014	1	Epithelium E	XLOC-042969
0.00668199	-2.11405	0	0.014	1	Epithelium E	XLOC-046432
0.00668199	-2.11381	0	0.014	1	Epithelium E	XLOC-046481
0.00668199	-2.29081	0	0.014	1	Epithelium E	XLOC-050516
0.00668199	-2.86871	0	0.014	1	Epithelium E	XLOC-057909
0.00668199	-2.15707	0	0.014	1	Epithelium E	XLOC-065085
0.00668199	-3.05222	0	0.014	1	Epithelium E	XLOC-066684
0.00668199	-3.14598	0	0.014	1	Epithelium E	XLOC-067059
0.00668402	0.212286	0.068	0.118	1	Epithelium E	XLOC-022317
0.0066874	0.14311	0.193	0.28	1	Epithelium E	XLOC-001758
0.00669429	-1.46481	0.013	0.039	1	Epithelium E	XLOC-025002
0.00669628	-0.382841	0.043	0.084	1	Epithelium E	XLOC-062624
0.00670275	-0.896498	0.039	0.079	1	Epithelium E	XLOC-005095
0.00671067	2.70148	0.024	0.005	1	Epithelium E	XLOC-060176
0.00672897	3.13238	0.024	0.005	1	Epithelium E	XLOC-025295
0.00672897	2.85373	0.024	0.005	1	Epithelium E	XLOC-038755
0.00673948	-0.904664	0.053	0.098	1	Epithelium E	XLOC-051331
0.00674395	-0.323226	0.039	0.079	1	Epithelium E	XLOC-012941
0.0067458	-0.627723	0.03	0.065	1	Epithelium E	XLOC-039340
0.00674945	0.146535	0.171	0.252	1	Epithelium E	XLOC-003445
0.00675089	1.85189	0.039	0.014	1	Epithelium E	XLOC-033745
0.00675607	0.110942	0.126	0.194	1	Epithelium E	XLOC-063350
0.00675913	-0.130968	0.118	0.184	1	Epithelium E	XLOC-046492
0.00676358	-1.18114	0.021	0.051	1	Epithelium E	XLOC-055244
0.00676433	0.167402	0.038	0.077	1	Epithelium E	XLOC-038390
0.0067657	2.6956	0.024	0.005	1	Epithelium E	XLOC-005714
0.00677951	-0.606612	0.015	0.043	1	Epithelium E	XLOC-024139
0.00678519	1.35949	0.034	0.01	1	Epithelium E	XLOC-007724
0.00678688	1.4668	0.053	0.022	1	Epithelium E	XLOC-010902
0.00678869	-1.10231	0.013	0.039	1	Epithelium E	XLOC-038011
0.00678882	0.422883	0.242	0.338	1	Epithelium E	XLOC-050525
0.0067897	-0.802326	0.054	0.099	1	Epithelium E	XLOC-015306
0.00679328	1.66486	0.062	0.029	1	Epithelium E	XLOC-043352
0.00680033	1.82297	0.034	0.01	1	Epithelium E	XLOC-023854
0.00681075	-0.263942	0.173	0.247	1	Epithelium E	XLOC-025602
0.00684593	1.54354	0.034	0.01	1	Epithelium E	XLOC-002991
0.00684604	-1.26745	0.026	0.06	1	Epithelium E	XLOC-040357
0.00684927	1.00654	0.257	0.213	1	Epithelium E	XLOC-054691
0.00685187	-0.529864	0.154	0.226	1	Epithelium E	XLOC-025274
0.00685188	-0.179099	0.071	0.123	1	Epithelium E	XLOC-027378
0.00685469	0.51283	0.051	0.096	1	Epithelium E	XLOC-059166
0.00685671	-0.439711	0.111	0.172	1	Epithelium E	XLOC-020963
0.00685718	0.806216	0.053	0.022	1	Epithelium E	XLOC-047359
0.00686832	-0.623116	0.056	0.103	1	Epithelium E	XLOC-025250
0.00689181	1.65686	0.034	0.01	1	Epithelium E	XLOC-017233
0.00689258	1.34234	0.053	0.022	1	Epithelium E	XLOC-028182
0.0068949	-0.484838	0.092	0.151	1	Epithelium E	XLOC-016995
0.00690391	-0.190425	0.137	0.204	1	Epithelium E	XLOC-015620
0.00691443	2.64303	0.024	0.005	1	Epithelium E	XLOC-045618
0.00693934	-0.170493	0.171	0.245	1	Epithelium E	XLOC-037377
0.00694438	0.657011	0.096	0.154	1	Epithelium E	XLOC-052411
0.00694489	0.730227	0.383	0.353	1	Epithelium E	XLOC-044349
0.00694643	-1.99713	0.011	0.036	1	Epithelium E	XLOC-011624
0.00697095	1.71712	0.024	0.005	1	Epithelium E	XLOC-019112
0.00697095	1.76255	0.024	0.005	1	Epithelium E	XLOC-035987
0.00697937	1.2407	0.107	0.065	1	Epithelium E	XLOC-004838
0.00698989	1.62091	0.024	0.005	1	Epithelium E	XLOC-035508
0.00700824	-0.209963	0.437	0.544	1	Epithelium E	XLOC-050675
0.00701277	1.29833	0.206	0.158	1	Epithelium E	XLOC-034172
0.00702005	-0.662337	0.045	0.086	1	Epithelium E	XLOC-004708
0.00702225	-0.25185	0.054	0.099	1	Epithelium E	XLOC-002361
0.00703696	-1.12878	0.013	0.039	1	Epithelium E	XLOC-063901
0.00703771	0.128065	0.206	0.293	1	Epithelium E	XLOC-011144
0.00703803	-2.75767	0.004	0.022	1	Epithelium E	XLOC-010698
0.00703809	1.8192	0.09	0.051	1	Epithelium E	XLOC-048584
0.0070412	-0.804673	0.066	0.113	1	Epithelium E	XLOC-026079
0.00704629	-0.103542	0.139	0.209	1	Epithelium E	XLOC-062485
0.00704722	-0.918253	0.038	0.075	1	Epithelium E	XLOC-038674
0.00705151	-0.269659	0.053	0.096	1	Epithelium E	XLOC-059847
0.00705359	-0.203121	0.069	0.12	1	Epithelium E	XLOC-000051
0.00705456	-5.95764	0.009	0.033	1	Epithelium E	XLOC-066871
0.00706504	-0.992892	0.013	0.039	1	Epithelium E	XLOC-009089
0.00706541	0.283813	0.086	0.046	1	Epithelium E	XLOC-027449
0.00707305	0.613703	0.205	0.148	1	Epithelium E	XLOC-051385
0.00709204	1.07511	0.231	0.178	1	Epithelium E	XLOC-052524
0.00709304	0.772473	0.345	0.3	1	Epithelium E	XLOC-054705
0.00710038	2.31224	0.054	0.024	1	Epithelium E	XLOC-067732
0.00711444	-0.205748	0.066	0.115	1	Epithelium E	XLOC-029872
0.00711641	0.857874	0.039	0.014	1	Epithelium E	XLOC-067666
0.00712343	-1.81013	0.011	0.036	1	Epithelium E	XLOC-034999
0.00712427	-0.555164	0.034	0.07	1	Epithelium E	XLOC-060202
0.00712949	-0.389436	0.056	0.101	1	Epithelium E	XLOC-026167
0.00713132	-0.207733	0.051	0.094	1	Epithelium E	XLOC-023185
0.00713306	-0.272798	0.242	0.331	1	Epithelium E	XLOC-009444
0.00713497	0.838476	0.199	0.142	1	Epithelium E	XLOC-067401
0.00714801	2.79561	0.054	0.024	1	Epithelium E	XLOC-048000
0.00715451	2.71263	0.017	0.002	1	Epithelium E	XLOC-005147
0.00715451	2.67117	0.017	0.002	1	Epithelium E	XLOC-006771
0.00715451	3.50282	0.017	0.002	1	Epithelium E	XLOC-032473
0.00717896	2.80129	0.017	0.002	1	Epithelium E	XLOC-015743
0.00717896	3.1429	0.017	0.002	1	Epithelium E	XLOC-059168
0.00717896	3.23226	0.017	0.002	1	Epithelium E	XLOC-064024
0.00719303	-0.592593	0.15	0.218	1	Epithelium E	XLOC-047663
0.00720697	-0.831762	0.013	0.039	1	Epithelium E	XLOC-027577
0.00722	1.80779	0.054	0.024	1	Epithelium E	XLOC-042026
0.00723919	-1.15636	0.03	0.065	1	Epithelium E	XLOC-014745
0.00724641	0.549387	0.531	0.509	1	Epithelium E	XLOC-002800
0.00725278	3.31378	0.017	0.002	1	Epithelium E	XLOC-000064
0.00725764	-1.14185	0.004	0.022	1	Epithelium E	XLOC-003222
0.00725942	-0.132462	0.392	0.489	1	Epithelium E	XLOC-057729
0.00726372	1.9546	0.062	0.029	1	Epithelium E	XLOC-047704
0.00726955	3.31859	0.021	0.003	1	Epithelium E	XLOC-026929
0.00727754	2.29358	0.017	0.002	1	Epithelium E	XLOC-056140
0.00727791	-0.425558	0.004	0.022	1	Epithelium E	XLOC-064786
0.00728629	1.3622	0.062	0.029	1	Epithelium E	XLOC-063460
0.00728922	-1.74248	0.011	0.036	1	Epithelium E	XLOC-005221
0.00729724	-1.52234	0.019	0.048	1	Epithelium E	XLOC-011207
0.00729823	-2.40841	0.004	0.022	1	Epithelium E	XLOC-007400
0.00729823	-1.86124	0.004	0.022	1	Epithelium E	XLOC-046114
0.00729823	-2.67872	0.004	0.022	1	Epithelium E	XLOC-047789
0.00730499	3.10054	0.047	0.019	1	Epithelium E	XLOC-056555
0.00731165	0.841527	0.188	0.132	1	Epithelium E	XLOC-012128
0.0073554	-1.26679	0.021	0.051	1	Epithelium E	XLOC-009144
0.00735704	3.34346	0.021	0.003	1	Epithelium E	XLOC-019232
0.00735704	2.95867	0.021	0.003	1	Epithelium E	XLOC-062360
0.00735813	0.15839	0.036	0.074	1	Epithelium E	XLOC-059572
0.00735949	-1.50847	0.004	0.022	1	Epithelium E	XLOC-036445
0.0073602	-0.112938	0.133	0.201	1	Epithelium E	XLOC-039243
0.00736385	-2.15328	0.041	0.079	1	Epithelium E	XLOC-025344
0.00736662	-1.12266	0.024	0.057	1	Epithelium E	XLOC-066996
0.00738001	-1.95608	0.004	0.022	1	Epithelium E	XLOC-069311
0.0073825	1.56408	0.086	0.048	1	Epithelium E	XLOC-067794
0.0073947	0.982875	0.092	0.051	1	Epithelium E	XLOC-037294
0.00740114	2.54179	0.021	0.003	1	Epithelium E	XLOC-063073
0.00742061	-0.897075	0.045	0.086	1	Epithelium E	XLOC-000114
0.00742121	-1.77249	0.004	0.022	1	Epithelium E	XLOC-008030
0.0074405	-0.267074	0.208	0.285	1	Epithelium E	XLOC-066791
0.00744092	-0.385048	0.036	0.074	1	Epithelium E	XLOC-066940
0.00744188	-1.34132	0.004	0.022	1	Epithelium E	XLOC-038048
0.00744931	1.28198	0.086	0.048	1	Epithelium E	XLOC-044510
0.00746635	0.991603	0.392	0.353	1	Epithelium E	XLOC-011882
0.00747559	-4.51752	0.006	0.026	1	Epithelium E	XLOC-019284
0.00747635	0.118254	0.088	0.144	1	Epithelium E	XLOC-012163
0.00748325	0.565815	0.462	0.434	1	Epithelium E	XLOC-027575
0.00748481	-0.864853	0.096	0.149	1	Epithelium E	XLOC-041591
0.00749005	1.73798	0.021	0.003	1	Epithelium E	XLOC-021458
0.00751094	0.6782	0.593	0.647	1	Epithelium E	XLOC-025589
0.00751242	2.17437	0.021	0.003	1	Epithelium E	XLOC-067481
0.0075227	0.225216	0.214	0.3	1	Epithelium E	XLOC-003550
0.00752951	-0.547224	0.066	0.115	1	Epithelium E	XLOC-012968
0.00753368	4.02154	0.047	0.019	1	Epithelium E	XLOC-011581
0.00753656	-1.02216	0.011	0.036	1	Epithelium E	XLOC-017462
0.00753656	-1.22094	0.011	0.036	1	Epithelium E	XLOC-059788
0.00754086	1.84608	0.152	0.105	1	Epithelium E	XLOC-054837
0.00754132	-0.232864	0.079	0.13	1	Epithelium E	XLOC-057838
0.00754527	-0.456714	0.026	0.06	1	Epithelium E	XLOC-020234
0.00755891	0.267238	0.024	0.057	1	Epithelium E	XLOC-005699
0.00756101	1.84039	0.047	0.019	1	Epithelium E	XLOC-046993
0.00756486	-0.7059	0.071	0.12	1	Epithelium E	XLOC-044621
0.00757203	-0.668098	0.049	0.091	1	Epithelium E	XLOC-005079
0.00757724	-0.390555	0.036	0.074	1	Epithelium E	XLOC-019793
0.00757991	1.6716	0.021	0.003	1	Epithelium E	XLOC-051144
0.00758283	-0.18548	0.043	0.084	1	Epithelium E	XLOC-053991
0.00758384	-1.25484	0.028	0.062	1	Epithelium E	XLOC-015809
0.00758634	-0.877063	0.019	0.048	1	Epithelium E	XLOC-062194
0.00759197	1.35971	0.111	0.069	1	Epithelium E	XLOC-048553
0.00761372	0.887328	0.073	0.038	1	Epithelium E	XLOC-042183
0.00761592	1.72936	0.047	0.019	1	Epithelium E	XLOC-049549
0.00762614	-0.978586	0.064	0.111	1	Epithelium E	XLOC-002114
0.00762765	1.19932	0.054	0.024	1	Epithelium E	XLOC-026102
0.00762808	-0.143911	0.073	0.125	1	Epithelium E	XLOC-038675
0.00763124	0.116721	0.152	0.228	1	Epithelium E	XLOC-045697
0.00763217	-0.687666	0.024	0.057	1	Epithelium E	XLOC-024931
0.00764126	0.81297	0.261	0.206	1	Epithelium E	XLOC-044132
0.00764221	1.40627	0.084	0.046	1	Epithelium E	XLOC-022257
0.00764351	0.476225	0.047	0.019	1	Epithelium E	XLOC-019368
0.00766694	3.15921	0.049	0.021	1	Epithelium E	XLOC-002917
0.00767982	0.585717	0.197	0.142	1	Epithelium E	XLOC-022053
0.00768045	-1.30602	0.019	0.048	1	Epithelium E	XLOC-012507
0.00768724	-2.12908	0.006	0.026	1	Epithelium E	XLOC-016609
0.00768971	-2.60335	0.009	0.033	1	Epithelium E	XLOC-017124
0.00768971	-1.86677	0.009	0.033	1	Epithelium E	XLOC-054032
0.0076924	0.132126	0.426	0.551	1	Epithelium E	XLOC-012683
0.00772629	-2.43206	0.006	0.026	1	Epithelium E	XLOC-051743
0.00772658	0.135782	0.054	0.099	1	Epithelium E	XLOC-054454
0.00772827	-0.187579	0.173	0.245	1	Epithelium E	XLOC-059754
0.0077395	0.981212	0.021	0.003	1	Epithelium E	XLOC-041075
0.00774088	-0.384484	0.034	0.07	1	Epithelium E	XLOC-021664
0.0077419	0.246659	0.099	0.057	1	Epithelium E	XLOC-011411
0.00774874	0.429586	0.677	0.695	1	Epithelium E	XLOC-004836
0.00776097	0.378876	0.139	0.206	1	Epithelium E	XLOC-011665
0.00778596	0.747335	0.343	0.3	1	Epithelium E	XLOC-024348
0.00778941	-0.985123	0.028	0.062	1	Epithelium E	XLOC-059086
0.00779742	-1.99651	0.008	0.029	1	Epithelium E	XLOC-009725
0.00780899	0.148592	0.009	0.033	1	Epithelium E	XLOC-010180
0.00781415	-0.622875	0.038	0.075	1	Epithelium E	XLOC-009261
0.00781828	-0.286352	0.047	0.089	1	Epithelium E	XLOC-009148
0.0078247	-0.994868	0.006	0.026	1	Epithelium E	XLOC-002321
0.0078247	-2.40585	0.006	0.026	1	Epithelium E	XLOC-049241
0.00783408	-2.34277	0.008	0.029	1	Epithelium E	XLOC-047604
0.00784263	0.742331	0.403	0.383	1	Epithelium E	XLOC-059284
0.00784337	-0.64921	0.009	0.033	1	Epithelium E	XLOC-034146
0.00784337	-1.49296	0.009	0.033	1	Epithelium E	XLOC-037745
0.00784423	-0.708971	0.019	0.048	1	Epithelium E	XLOC-003723
0.00784452	-1.71063	0.006	0.026	1	Epithelium E	XLOC-051942
0.00785247	-2.099	0.008	0.029	1	Epithelium E	XLOC-056533
0.00786438	-1.84478	0.006	0.026	1	Epithelium E	XLOC-012404
0.00786438	-1.73132	0.006	0.026	1	Epithelium E	XLOC-032252
0.0078709	-1.90133	0.008	0.029	1	Epithelium E	XLOC-025012
0.00787412	-0.353868	0.041	0.081	1	Epithelium E	XLOC-066163
0.00787789	-1.68487	0.009	0.033	1	Epithelium E	XLOC-039249
0.00788937	-0.143199	0.101	0.161	1	Epithelium E	XLOC-064887
0.00789593	0.156458	0.355	0.475	1	Epithelium E	XLOC-069025
0.00790424	-1.06472	0.006	0.026	1	Epithelium E	XLOC-009418
0.00790424	-1.5871	0.006	0.026	1	Epithelium E	XLOC-033969
0.00790788	2.5295	0.03	0.009	1	Epithelium E	XLOC-023253
0.00791257	1.01623	0.021	0.051	1	Epithelium E	XLOC-064514
0.00792993	-1.28702	0.009	0.033	1	Epithelium E	XLOC-057247
0.00794291	0.189819	0.128	0.196	1	Epithelium E	XLOC-050450
0.007945	-1.90767	0.008	0.029	1	Epithelium E	XLOC-006656
0.007945	1.50729	0.008	0.029	1	Epithelium E	XLOC-046307
0.00794557	0.615725	0.124	0.079	1	Epithelium E	XLOC-051401
0.00795873	-1.02643	0.062	0.108	1	Epithelium E	XLOC-019242
0.00796363	3.13531	0.03	0.009	1	Epithelium E	XLOC-026450
0.007975	0.87328	0.206	0.153	1	Epithelium E	XLOC-035579
0.00798229	2.90061	0.03	0.009	1	Epithelium E	XLOC-035886
0.00800099	2.71033	0.03	0.009	1	Epithelium E	XLOC-000879
0.0080023	0.965076	0.109	0.067	1	Epithelium E	XLOC-066149
0.00800468	-1.05871	0.006	0.026	1	Epithelium E	XLOC-007466
0.00800893	-1.84949	0.017	0.045	1	Epithelium E	XLOC-051863
0.00801973	-1.65507	0.008	0.029	1	Epithelium E	XLOC-037011
0.00801973	-1.3494	0.008	0.029	1	Epithelium E	XLOC-043031
0.00801973	-2.063	0.008	0.029	1	Epithelium E	XLOC-052078
0.00801973	2.46092	0.03	0.009	1	Epithelium E	XLOC-001206
0.00802217	1.04991	0.146	0.099	1	Epithelium E	XLOC-014933
0.0080249	-1.46152	0.006	0.026	1	Epithelium E	XLOC-020345
0.00803492	-0.864102	0.009	0.033	1	Epithelium E	XLOC-020638
0.00803926	2.53859	0.049	0.021	1	Epithelium E	XLOC-069365
0.00805016	2.26129	0.036	0.012	1	Epithelium E	XLOC-046585
0.00805703	-0.601617	0.049	0.091	1	Epithelium E	XLOC-006932
0.00806515	0.857989	0.291	0.247	1	Epithelium E	XLOC-012200
0.00806549	-1.00014	0.006	0.026	1	Epithelium E	XLOC-040006
0.00807925	-0.515244	0.152	0.22	1	Epithelium E	XLOC-060924
0.00808585	-0.595346	0.006	0.026	1	Epithelium E	XLOC-046518
0.00809066	0.837414	0.039	0.079	1	Epithelium E	XLOC-066820
0.00809382	0.356995	0.03	0.065	1	Epithelium E	XLOC-065915
0.00810626	-1.3638	0.006	0.026	1	Epithelium E	XLOC-029075
0.00811402	-0.504388	0.008	0.029	1	Epithelium E	XLOC-054254
0.0081178	-0.715661	0.03	0.065	1	Epithelium E	XLOC-055810
0.0081235	3.64582	0.03	0.009	1	Epithelium E	XLOC-046222
0.00812383	0.933506	0.118	0.074	1	Epithelium E	XLOC-044546
0.00813216	2.48629	0.056	0.026	1	Epithelium E	XLOC-049925
0.008133	-0.531254	0.008	0.029	1	Epithelium E	XLOC-038359
0.00814721	-0.944613	0.006	0.026	1	Epithelium E	XLOC-008282
0.00815201	-1.6931	0.008	0.029	1	Epithelium E	XLOC-041481
0.00815201	2.36505	0.03	0.009	1	Epithelium E	XLOC-006610
0.00815385	1.83115	0.075	0.039	1	Epithelium E	XLOC-045906
0.00815433	0.572844	0.101	0.06	1	Epithelium E	XLOC-034174
0.00815898	-0.849995	0.009	0.033	1	Epithelium E	XLOC-000594
0.00817107	0.889085	0.03	0.009	1	Epithelium E	XLOC-054748
0.00818835	-0.452215	0.006	0.026	1	Epithelium E	XLOC-027563
0.00820468	-0.317859	0.058	0.105	1	Epithelium E	XLOC-055656
0.00821729	0.178319	0.137	0.208	1	Epithelium E	XLOC-026184
0.00823016	0.165291	0.188	0.264	1	Epithelium E	XLOC-000815
0.00823249	0.142758	0.133	0.202	1	Epithelium E	XLOC-058981
0.00824531	0.69893	0.319	0.266	1	Epithelium E	XLOC-027219
0.00825593	2.71129	0.036	0.012	1	Epithelium E	XLOC-047190
0.00827078	0.83444	0.304	0.266	1	Epithelium E	XLOC-019981
0.0082819	2.27143	0.049	0.021	1	Epithelium E	XLOC-022645
0.00828232	0.470736	0.229	0.319	1	Epithelium E	XLOC-051536
0.00829638	1.60994	0.049	0.021	1	Epithelium E	XLOC-064196
0.00829856	0.120568	0.056	0.101	1	Epithelium E	XLOC-063739
0.00830811	2.45502	0.036	0.012	1	Epithelium E	XLOC-041478
0.00830897	-1.59236	0.026	0.058	1	Epithelium E	XLOC-017803
0.00831767	-3.68597	0.024	0.055	1	Epithelium E	XLOC-004519
0.00832077	1.85495	0.116	0.074	1	Epithelium E	XLOC-004317
0.0083213	2.22724	0.041	0.015	1	Epithelium E	XLOC-050543
0.00833033	1.2902	0.066	0.033	1	Epithelium E	XLOC-005467
0.0083331	-0.363516	0.041	0.081	1	Epithelium E	XLOC-059661
0.00834306	2.25314	0.036	0.012	1	Epithelium E	XLOC-011232
0.00834632	1.40027	0.24	0.196	1	Epithelium E	XLOC-050787
0.00835271	1.19003	0.154	0.106	1	Epithelium E	XLOC-055773
0.00835275	-0.726177	0.039	0.077	1	Epithelium E	XLOC-051804
0.00835965	-0.550309	0.071	0.12	1	Epithelium E	XLOC-055627
0.00836011	-1.41882	0.028	0.062	1	Epithelium E	XLOC-024492
0.00837318	-1.39049	0.036	0.072	1	Epithelium E	XLOC-041786
0.00840287	-1.33076	0.008	0.029	1	Epithelium E	XLOC-056293
0.00842245	2.1258	0.03	0.009	1	Epithelium E	XLOC-017251
0.00842379	-0.135078	0.189	0.271	1	Epithelium E	XLOC-021344
0.008431	2.56651	0.036	0.012	1	Epithelium E	XLOC-022828
0.00843887	-0.104639	0.983	0.995	1	Epithelium E	rna-NC-000931.1:10828..11617
0.00845324	0.100355	0.133	0.206	1	Epithelium E	XLOC-004341
0.00846888	0.143548	0.088	0.146	1	Epithelium E	XLOC-062457
0.00847333	-0.549906	0.017	0.045	1	Epithelium E	XLOC-027679
0.00847827	-0.252767	0.266	0.369	1	Epithelium E	XLOC-059244
0.00848983	1.39603	0.107	0.065	1	Epithelium E	XLOC-005560
0.00849932	1.259	0.041	0.015	1	Epithelium E	XLOC-039551
0.00851406	0.766686	0.326	0.276	1	Epithelium E	XLOC-022096
0.00851528	-0.397307	0.038	0.075	1	Epithelium E	XLOC-017214
0.00852727	1.51254	0.154	0.106	1	Epithelium E	XLOC-015524
0.00852755	3.25383	0.058	0.027	1	Epithelium E	XLOC-018387
0.00852939	0.138989	0.205	0.288	1	Epithelium E	XLOC-050240
0.00853498	-0.852016	0.017	0.045	1	Epithelium E	XLOC-036070
0.00855045	-0.127698	0.017	0.045	1	Epithelium E	XLOC-020222
0.00855332	0.285077	0.189	0.137	1	Epithelium E	XLOC-024230
0.00855551	2.64188	0.036	0.012	1	Epithelium E	XLOC-068464
0.00855676	0.463766	0.088	0.144	1	Epithelium E	XLOC-059000
0.0085628	-0.243399	0.289	0.383	1	Epithelium E	XLOC-055559
0.00859139	2.65285	0.036	0.012	1	Epithelium E	XLOC-030046
0.0085933	0.354919	0.094	0.153	1	Epithelium E	XLOC-063700
0.00861768	-0.670396	0.023	0.053	1	Epithelium E	XLOC-062189
0.0086282	-1.30941	0.017	0.045	1	Epithelium E	XLOC-039944
0.0086282	-1.2561	0.017	0.045	1	Epithelium E	XLOC-061577
0.00862826	0.517447	0.289	0.237	1	Epithelium E	XLOC-027824
0.00864054	1.83626	0.03	0.009	1	Epithelium E	XLOC-053609
0.00864876	0.194776	0.107	0.168	1	Epithelium E	XLOC-009385
0.00866354	1.86977	0.036	0.012	1	Epithelium E	XLOC-017458
0.00866644	-0.954599	0.047	0.087	1	Epithelium E	XLOC-000852
0.00867031	-0.408851	0.088	0.142	1	Epithelium E	XLOC-020242
0.00867319	-0.753076	0.068	0.113	1	Epithelium E	XLOC-003165
0.00867879	0.307442	0.064	0.111	1	Epithelium E	XLOC-055436
0.00867986	-2.02698	0.015	0.041	1	Epithelium E	XLOC-063617
0.00868166	1.43907	0.036	0.012	1	Epithelium E	XLOC-037944
0.00870511	-0.70738	0.036	0.072	1	Epithelium E	XLOC-043660
0.00871987	-0.395253	0.062	0.108	1	Epithelium E	XLOC-050124
0.00873132	-0.793912	0.023	0.053	1	Epithelium E	XLOC-059321
0.0087381	-0.507312	0.017	0.045	1	Epithelium E	XLOC-025621
0.0087539	-0.890119	0.017	0.045	1	Epithelium E	XLOC-000340
0.00876107	-0.106682	0.028	0.062	1	Epithelium E	XLOC-002156
0.00876155	0.578072	0.31	0.264	1	Epithelium E	XLOC-004905
0.0087641	-0.720397	0.092	0.148	1	Epithelium E	XLOC-060981
0.00877871	-1.46201	0.015	0.041	1	Epithelium E	XLOC-015738
0.0087792	0.716759	0.523	0.53	1	Epithelium E	XLOC-041581
0.00878194	1.25428	0.03	0.009	1	Epithelium E	XLOC-003658
0.00878194	0.979632	0.03	0.009	1	Epithelium E	XLOC-013086
0.00878368	0.145039	0.109	0.065	1	Epithelium E	XLOC-021447
0.00880301	-1.26908	0.023	0.053	1	Epithelium E	XLOC-028801
0.00881485	0.545893	0.041	0.015	1	Epithelium E	XLOC-039627
0.00882223	0.156553	0.133	0.197	1	Epithelium E	XLOC-028175
0.00882409	0.520402	0.053	0.096	1	Epithelium E	XLOC-047392
0.00884759	0.124989	0.049	0.091	1	Epithelium E	XLOC-020111
0.00884813	1.97287	0.049	0.021	1	Epithelium E	XLOC-049530
0.00886075	-0.436989	0.023	0.053	1	Epithelium E	XLOC-059917
0.00886266	-0.308904	0.09	0.148	1	Epithelium E	XLOC-015768
0.00886709	-0.405056	0.071	0.118	1	Epithelium E	XLOC-015624
0.00887314	0.354386	0.184	0.268	1	Epithelium E	XLOC-004437
0.00888259	1.58408	0.041	0.015	1	Epithelium E	XLOC-003395
0.00888352	-0.91124	0.026	0.058	1	Epithelium E	XLOC-027643
0.00888974	-1.47472	0.023	0.053	1	Epithelium E	XLOC-051878
0.00889073	-0.173327	0.409	0.533	1	Epithelium E	XLOC-064503
0.00889497	-0.352484	0.122	0.184	1	Epithelium E	XLOC-055910
0.00890706	1.19471	0.158	0.11	1	Epithelium E	XLOC-039871
0.00891488	0.518444	0.548	0.539	1	Epithelium E	XLOC-041327
0.0089433	0.157212	0.041	0.081	1	Epithelium E	XLOC-050319
0.00895243	-0.638485	0.083	0.132	1	Epithelium E	XLOC-014796
0.00900234	-0.311708	0.107	0.165	1	Epithelium E	XLOC-001442
0.00900277	0.851686	0.049	0.021	1	Epithelium E	XLOC-056871
0.00902889	-0.170165	0.195	0.274	1	Epithelium E	XLOC-047136
0.00903027	-1.33852	0.015	0.041	1	Epithelium E	XLOC-067887
0.00903073	-0.336652	0.047	0.087	1	Epithelium E	XLOC-001033
0.00904079	-0.287429	0.173	0.247	1	Epithelium E	XLOC-027657
0.0090483	0.621191	0.561	0.576	1	Epithelium E	XLOC-002150
0.00907918	1.24029	0.094	0.055	1	Epithelium E	XLOC-015272
0.00908134	-1.03976	0.015	0.041	1	Epithelium E	XLOC-025285
0.00908421	0.42322	0.041	0.081	1	Epithelium E	XLOC-046917
0.00909156	0.486665	0.396	0.345	1	Epithelium E	XLOC-026887
0.00910457	-0.424457	0.107	0.166	1	Epithelium E	XLOC-062354
0.00910868	-0.257514	0.137	0.199	1	Epithelium E	XLOC-018948
0.00912099	1.35093	0.21	0.166	1	Epithelium E	XLOC-021363
0.00913847	-0.152185	0.167	0.238	1	Epithelium E	XLOC-002062
0.0091657	1.19139	0.079	0.043	1	Epithelium E	XLOC-056105
0.00916784	1.64772	0.068	0.034	1	Epithelium E	XLOC-049798
0.00917221	-1.43712	0.021	0.05	1	Epithelium E	XLOC-002869
0.00917755	-0.555484	0.086	0.139	1	Epithelium E	XLOC-004252
0.00918215	1.44427	0.205	0.154	1	Epithelium E	XLOC-046003
0.00918427	-1.60907	0.015	0.041	1	Epithelium E	XLOC-050383
0.00921881	-0.994863	0.015	0.041	1	Epithelium E	XLOC-027044
0.00922667	-0.131519	0.33	0.422	1	Epithelium E	XLOC-009932
0.00923076	-0.2437	0.101	0.158	1	Epithelium E	XLOC-053932
0.00924011	0.547516	0.514	0.501	1	Epithelium E	XLOC-009687
0.00924149	-0.192206	0.225	0.31	1	Epithelium E	XLOC-037569
0.00924707	0.713515	0.068	0.034	1	Epithelium E	XLOC-009292
0.00927921	0.988341	0.049	0.021	1	Epithelium E	XLOC-050425
0.00929906	0.571771	0.036	0.012	1	Epithelium E	XLOC-000642
0.00929913	0.709412	0.302	0.247	1	Epithelium E	XLOC-021317
0.00930034	0.158048	0.12	0.184	1	Epithelium E	XLOC-020739
0.00932529	0.458815	0.525	0.484	1	Epithelium E	XLOC-005742
0.00932563	0.177433	0.129	0.196	1	Epithelium E	XLOC-005111
0.00932956	-0.108832	0.126	0.19	1	Epithelium E	XLOC-015214
0.0093484	0.177816	0.281	0.386	1	Epithelium E	XLOC-001520
0.00934941	0.999531	0.186	0.136	1	Epithelium E	XLOC-011562
0.00935234	0.842321	0.139	0.093	1	Epithelium E	XLOC-006687
0.00937568	-1.9755	0.015	0.041	1	Epithelium E	XLOC-004611
0.00939579	-0.215867	0.023	0.053	1	Epithelium E	XLOC-044977
0.00940397	0.203197	0.073	0.122	1	Epithelium E	XLOC-024845
0.00941086	-0.740098	0.015	0.041	1	Epithelium E	XLOC-009499
0.00942286	-0.974708	0.028	0.06	1	Epithelium E	XLOC-012569
0.00942933	0.851286	0.161	0.113	1	Epithelium E	XLOC-037133
0.00945538	1.123	0.088	0.05	1	Epithelium E	XLOC-023376
0.00951687	1.13542	0.163	0.115	1	Epithelium E	XLOC-049085
0.00952401	3.55394	0.026	0.007	1	Epithelium E	XLOC-052003
0.00952814	-0.318895	0.09	0.144	1	Epithelium E	XLOC-059014
0.00954763	2.85303	0.026	0.007	1	Epithelium E	XLOC-034228
0.00956982	0.572284	0.163	0.117	1	Epithelium E	XLOC-015003
0.0095725	0.893071	0.253	0.206	1	Epithelium E	XLOC-064434
0.00957431	-1.09198	0.062	0.106	1	Epithelium E	XLOC-036444
0.00957782	-1.07392	0.049	0.089	1	Epithelium E	XLOC-067814
0.00958208	-1.10981	0.021	0.05	1	Epithelium E	XLOC-012432
0.00959738	-0.231872	0.615	0.655	1	Epithelium E	XLOC-011141
0.00960993	0.12847	0.343	0.451	1	Epithelium E	XLOC-045729
0.00961713	0.961199	0.291	0.244	1	Epithelium E	XLOC-046476
0.00961863	0.36444	0.161	0.11	1	Epithelium E	XLOC-050445
0.00961881	3.17999	0.026	0.007	1	Epithelium E	XLOC-047636
0.00963218	0.754643	0.238	0.187	1	Epithelium E	XLOC-060723
0.00964304	-0.121498	0.099	0.158	1	Epithelium E	XLOC-018970
0.00964375	-0.269928	0.039	0.077	1	Epithelium E	XLOC-045149
0.00965003	1.87867	0.069	0.036	1	Epithelium E	XLOC-014903
0.00965134	1.00112	0.4	0.372	1	Epithelium E	XLOC-060407
0.00966044	-0.911459	0.015	0.041	1	Epithelium E	XLOC-035571
0.00967682	1.24351	0.167	0.12	1	Epithelium E	XLOC-044136
0.00968413	0.249916	0.193	0.271	1	Epithelium E	XLOC-005868
0.00968435	-0.512372	0.064	0.108	1	Epithelium E	XLOC-024214
0.00969046	2.74353	0.026	0.007	1	Epithelium E	XLOC-037103
0.00970333	-0.934323	0.062	0.106	1	Epithelium E	XLOC-039867
0.00971691	-1.07127	0.041	0.079	1	Epithelium E	XLOC-004469
0.00972127	0.11909	0.094	0.149	1	Epithelium E	XLOC-018875
0.00972524	1.1055	0.101	0.06	1	Epithelium E	XLOC-047498
0.00972654	1.59937	0.139	0.096	1	Epithelium E	XLOC-000627
0.00975487	-0.384001	0.049	0.089	1	Epithelium E	XLOC-005516
0.0097566	-1.63218	0.024	0.055	1	Epithelium E	XLOC-064020
0.00976155	0.395781	0.627	0.63	1	Epithelium E	XLOC-056134
0.00976298	0.851586	0.111	0.069	1	Epithelium E	XLOC-044651
0.00976417	-2.20651	0.013	0.038	1	Epithelium E	XLOC-017602
0.00976544	-6.4513	0.002	0.017	1	Epithelium E	XLOC-000098
0.00976544	-4.12259	0.002	0.017	1	Epithelium E	XLOC-043482
0.00976544	-2.44038	0.002	0.017	1	Epithelium E	XLOC-062620
0.00978319	-0.522076	0.088	0.142	1	Epithelium E	XLOC-004167
0.00978618	1.95963	0.043	0.017	1	Epithelium E	XLOC-049796
0.00979625	-2.38206	0.002	0.017	1	Epithelium E	XLOC-059751
0.00981093	2.75797	0.026	0.007	1	Epithelium E	XLOC-021675
0.00982065	-0.603351	0.034	0.069	1	Epithelium E	XLOC-015398
0.0098265	0.878806	0.09	0.051	1	Epithelium E	XLOC-018381
0.0098265	0.59931	0.09	0.051	1	Epithelium E	XLOC-064035
0.00982715	-2.38314	0.002	0.017	1	Epithelium E	XLOC-017503
0.00985814	-2.44117	0.002	0.017	1	Epithelium E	XLOC-002183
0.00985814	-2.74551	0.002	0.017	1	Epithelium E	XLOC-024173
0.0098595	3.32605	0.026	0.007	1	Epithelium E	XLOC-005429
0.0098595	1.34444	0.026	0.007	1	Epithelium E	XLOC-038216
0.00986435	0.882093	0.075	0.039	1	Epithelium E	XLOC-026940
0.00987451	-0.449764	0.049	0.089	1	Epithelium E	XLOC-055600
0.00988152	1.47796	0.073	0.039	1	Epithelium E	XLOC-035536
0.00988921	-2.99175	0.002	0.017	1	Epithelium E	XLOC-050287
0.00989185	-1.65404	0.021	0.05	1	Epithelium E	XLOC-056436
0.00989238	-1.30205	0.019	0.046	1	Epithelium E	XLOC-013165
0.00990827	3.0061	0.026	0.007	1	Epithelium E	XLOC-022049
0.00990827	1.35448	0.026	0.007	1	Epithelium E	XLOC-060067
0.00990827	2.12101	0.026	0.007	1	Epithelium E	XLOC-063954
0.00991028	0.790506	0.032	0.067	1	Epithelium E	XLOC-002691
0.0099175	-0.859919	0.03	0.063	1	Epithelium E	XLOC-001362
0.00992037	-3.27606	0.002	0.017	1	Epithelium E	XLOC-009012
0.00992037	-3.55503	0.002	0.017	1	Epithelium E	XLOC-016733
0.00993115	-0.668472	0.081	0.132	1	Epithelium E	XLOC-015853
0.00994055	-0.684954	0.026	0.058	1	Epithelium E	XLOC-041097
0.00994193	0.219351	0.287	0.4	1	Epithelium E	XLOC-000148
0.00994599	0.151718	0.295	0.389	1	Epithelium E	XLOC-063265
0.00995161	-2.41431	0.002	0.017	1	Epithelium E	XLOC-030950
0.00995161	-2.6593	0.002	0.017	1	Epithelium E	XLOC-040847
0.00995161	-2.7346	0.002	0.017	1	Epithelium E	XLOC-057331
0.00998231	2.20652	0.06	0.029	1	Epithelium E	XLOC-041020
0.00998294	-1.94312	0.002	0.017	1	Epithelium E	XLOC-004310
0.00998294	-2.94926	0.002	0.017	1	Epithelium E	XLOC-041282
0.00998372	0.827484	0.188	0.139	1	Epithelium E	XLOC-002514
0.00998569	1.84242	0.043	0.017	1	Epithelium E	XLOC-044088
