## Supplementary material for "Regeneration of distinct complex structures in the annelid *Platynereis* is partially based on common morphological, cellular, and molecular events": Supp. Table 12 (part 1 of 3)

### Sheet: Parapodia blastema NS
p_val	avg_log2FC	pct.1	pct.2	p_val_adj	cluster	gene
6.10181e-65	5.67836	0.851	0.054	3.68708e-60	Neurons A	XLOC-043481
3.10994e-49	5.54012	0.66	0.042	1.87921e-44	Neurons A	XLOC-041707
8.76601e-43	12.1664	0.319	0	5.29695e-38	Neurons A	XLOC-063536
3.83824e-42	8.12491	0.404	0.009	2.31929e-37	Neurons A	XLOC-026483
1.34326e-40	6.80978	0.362	0.005	8.11679e-36	Neurons A	XLOC-003733
5.37776e-40	12.4587	0.319	0.002	3.24956e-35	Neurons A	XLOC-047357
7.72887e-39	11.1615	0.362	0.007	4.67025e-34	Neurons A	XLOC-063940
6.54435e-38	6.70451	0.34	0.005	3.95449e-33	Neurons A	XLOC-004792
5.47334e-37	6.7362	0.298	0.002	3.30732e-32	Neurons A	XLOC-044947
4.19496e-36	9.17508	0.34	0.007	2.53485e-31	Neurons A	XLOC-066555
5.05972e-36	7.26349	0.447	0.023	3.05738e-31	Neurons A	XLOC-044684
2.19422e-33	5.29514	0.532	0.045	1.32588e-28	Neurons A	XLOC-022883
5.48961e-32	9.54372	0.277	0.003	3.31715e-27	Neurons A	XLOC-040051
6.75362e-31	4.49655	0.319	0.009	4.08094e-26	Neurons A	XLOC-001123
6.05211e-30	7.09297	0.383	0.021	3.65705e-25	Neurons A	XLOC-000685
7.09494e-30	5.12369	0.447	0.033	4.28719e-25	Neurons A	XLOC-009320
2.2566e-29	5.68754	0.34	0.014	1.36357e-24	Neurons A	XLOC-064247
5.60966e-28	4.66515	0.489	0.047	3.38969e-23	Neurons A	XLOC-051902
3.88537e-27	7.13768	0.255	0.005	2.34777e-22	Neurons A	XLOC-047358
6.63059e-27	4.95433	0.447	0.04	4.0066e-22	Neurons A	XLOC-054899
2.18072e-26	5.67434	0.234	0.003	1.31772e-21	Neurons A	XLOC-037700
4.09106e-26	9.16297	0.213	0.002	2.47207e-21	Neurons A	XLOC-054001
6.59765e-26	4.22423	0.617	0.095	3.9867e-21	Neurons A	XLOC-004796
6.97833e-25	5.34157	0.447	0.045	4.21672e-20	Neurons A	XLOC-063501
7.71089e-25	4.7257	0.468	0.052	4.65938e-20	Neurons A	XLOC-060024
1.62905e-24	5.21242	0.426	0.04	9.84372e-20	Neurons A	XLOC-022893
2.3103e-24	6.23913	0.234	0.005	1.39602e-19	Neurons A	XLOC-003249
1.50139e-23	5.70372	0.255	0.009	9.07232e-19	Neurons A	XLOC-003818
2.38857e-23	11.3955	0.17	0	1.44332e-18	Neurons A	XLOC-065861
2.85901e-23	5.40364	0.277	0.012	1.72759e-18	Neurons A	XLOC-028197
7.45316e-23	5.44659	0.447	0.052	4.50365e-18	Neurons A	XLOC-053999
8.74205e-23	7.80889	0.234	0.007	5.28247e-18	Neurons A	XLOC-016764
1.51661e-22	5.24368	0.319	0.021	9.16428e-18	Neurons A	XLOC-067698
1.69037e-22	4.11524	0.234	0.007	1.02142e-17	Neurons A	XLOC-034374
1.9055e-21	5.51991	0.319	0.023	1.15142e-16	Neurons A	XLOC-001122
2.04849e-21	3.08655	0.489	0.066	1.23782e-16	Neurons A	XLOC-028265
3.85763e-21	3.22748	0.511	0.076	2.33101e-16	Neurons A	XLOC-005755
4.22663e-21	7.48222	0.191	0.003	2.55398e-16	Neurons A	XLOC-028102
5.34189e-21	6.28423	0.255	0.012	3.22789e-16	Neurons A	XLOC-012011
6.1367e-21	4.25517	0.34	0.028	3.70816e-16	Neurons A	XLOC-062597
7.09377e-21	2.78853	0.426	0.047	4.28648e-16	Neurons A	XLOC-047292
7.57292e-21	5.6845	0.255	0.012	4.57601e-16	Neurons A	XLOC-002541
1.34452e-20	10.0663	0.149	0	8.1244e-16	Neurons A	XLOC-021637
2.23306e-20	3.42512	0.277	0.016	1.34935e-15	Neurons A	XLOC-065505
6.60588e-20	7.02541	0.234	0.01	3.99167e-15	Neurons A	XLOC-028196
8.06752e-20	3.45662	0.702	0.175	4.87488e-15	Neurons A	XLOC-013207
1.15806e-19	4.61879	0.34	0.031	6.99772e-15	Neurons A	XLOC-002850
1.56498e-19	5.11842	0.362	0.038	9.45653e-15	Neurons A	XLOC-037161
3.51094e-19	6.70557	0.191	0.005	2.12152e-14	Neurons A	XLOC-063671
5.37543e-19	3.60532	0.447	0.064	3.24815e-14	Neurons A	XLOC-002519
5.93802e-19	3.32535	0.468	0.071	3.58811e-14	Neurons A	XLOC-039399
6.71648e-19	3.14184	0.468	0.071	4.0585e-14	Neurons A	XLOC-019788
7.85192e-19	3.08647	0.638	0.153	4.7446e-14	Neurons A	XLOC-046382
9.90103e-19	5.1854	0.298	0.024	5.9828e-14	Neurons A	XLOC-056188
1.17697e-18	2.95977	0.617	0.137	7.11199e-14	Neurons A	XLOC-002483
1.83292e-18	3.19485	0.362	0.038	1.10756e-13	Neurons A	XLOC-051253
1.88819e-18	5.8654	0.213	0.009	1.14096e-13	Neurons A	XLOC-041108
6.45033e-18	9.33998	0.149	0.002	3.89768e-13	Neurons A	XLOC-015563
7.49136e-18	8.60187	0.128	0	4.52673e-13	Neurons A	XLOC-023446
7.49136e-18	10.3653	0.128	0	4.52673e-13	Neurons A	XLOC-028195
7.49136e-18	14.0268	0.128	0	4.52673e-13	Neurons A	XLOC-059553
7.49136e-18	10.8132	0.128	0	4.52673e-13	Neurons A	XLOC-063941
8.08789e-18	5.51341	0.149	0.002	4.88719e-13	Neurons A	XLOC-026934
8.08789e-18	5.5247	0.149	0.002	4.88719e-13	Neurons A	XLOC-035482
1.35534e-17	2.6077	0.894	0.361	8.18978e-13	Neurons A	XLOC-066435
2.08778e-17	4.21086	0.255	0.017	1.26156e-12	Neurons A	XLOC-022053
9.34479e-17	4.50778	0.255	0.019	5.64669e-12	Neurons A	XLOC-004308
1.44242e-16	5.2706	0.17	0.005	8.71595e-12	Neurons A	XLOC-052615
1.46403e-16	5.90233	0.234	0.016	8.84654e-12	Neurons A	XLOC-017076
1.70205e-16	4.21581	0.34	0.042	1.02848e-11	Neurons A	XLOC-060090
2.48176e-16	3.78422	0.426	0.068	1.49963e-11	Neurons A	XLOC-009710
3.45452e-16	3.59014	0.574	0.141	2.08743e-11	Neurons A	XLOC-054286
4.11254e-16	4.29729	0.234	0.016	2.48504e-11	Neurons A	XLOC-064629
4.59319e-16	3.49592	0.702	0.234	2.77548e-11	Neurons A	XLOC-001417
7.3598e-16	2.66991	0.191	0.009	4.44723e-11	Neurons A	XLOC-027064
7.39699e-16	3.26933	0.596	0.158	4.4697e-11	Neurons A	XLOC-001606
7.88075e-16	7.85372	0.149	0.003	4.76202e-11	Neurons A	XLOC-050970
8.7193e-16	3.09116	0.511	0.104	5.26872e-11	Neurons A	XLOC-059975
2.56222e-15	3.06894	0.574	0.142	1.54825e-10	Neurons A	XLOC-039668
3.26247e-15	10.0876	0.128	0.002	1.97138e-10	Neurons A	XLOC-063095
4.14644e-15	8.97915	0.106	0	2.50553e-10	Neurons A	XLOC-015691
4.14644e-15	6.85733	0.106	0	2.50553e-10	Neurons A	XLOC-027193
4.14644e-15	10.4485	0.106	0	2.50553e-10	Neurons A	XLOC-056033
4.70192e-15	-3.556	0.191	0.781	2.84118e-10	Neurons A	XLOC-046507
5.63493e-15	4.77305	0.298	0.035	3.40496e-10	Neurons A	XLOC-023287
6.8224e-15	6.15984	0.191	0.01	4.12251e-10	Neurons A	XLOC-001823
4.16064e-14	6.00465	0.149	0.005	2.51411e-09	Neurons A	XLOC-009711
4.28625e-14	5.43291	0.149	0.005	2.59001e-09	Neurons A	XLOC-033762
4.68588e-14	5.51062	0.149	0.005	2.83149e-09	Neurons A	XLOC-021155
5.2194e-14	2.88652	0.213	0.016	3.15388e-09	Neurons A	XLOC-026021
6.49007e-14	3.29534	0.149	0.005	3.92169e-09	Neurons A	XLOC-037593
1.14399e-13	5.67391	0.213	0.017	6.9127e-09	Neurons A	XLOC-063890
1.38483e-13	3.71271	0.34	0.052	8.36797e-09	Neurons A	XLOC-000539
2.03907e-13	2.89153	0.468	0.101	1.23213e-08	Neurons A	XLOC-039410
2.37534e-13	1.78855	0.872	0.347	1.43532e-08	Neurons A	XLOC-043736
2.41664e-13	3.71401	0.383	0.071	1.46028e-08	Neurons A	XLOC-017125
2.89219e-13	1.6044	0.532	0.13	1.74763e-08	Neurons A	XLOC-008952
3.07252e-13	2.88741	0.468	0.104	1.8566e-08	Neurons A	XLOC-004210
3.12694e-13	12.4004	0.128	0.003	1.88948e-08	Neurons A	XLOC-021481
3.12694e-13	9.99867	0.128	0.003	1.88948e-08	Neurons A	XLOC-021482
3.12694e-13	9.01061	0.128	0.003	1.88948e-08	Neurons A	XLOC-035421
3.12694e-13	9.63136	0.128	0.003	1.88948e-08	Neurons A	XLOC-066769
3.55446e-13	6.24208	0.128	0.003	2.14782e-08	Neurons A	XLOC-024341
6.63327e-13	4.06006	0.191	0.014	4.00822e-08	Neurons A	XLOC-047550
1.00269e-12	4.44377	0.213	0.019	6.05884e-08	Neurons A	XLOC-022889
1.24622e-12	2.29734	0.383	0.069	7.53043e-08	Neurons A	XLOC-001527
1.27939e-12	3.34159	0.298	0.042	7.73086e-08	Neurons A	XLOC-011411
1.57681e-12	8.50969	0.106	0.002	9.528e-08	Neurons A	XLOC-053632
1.57681e-12	8.60706	0.106	0.002	9.528e-08	Neurons A	XLOC-055732
1.57681e-12	6.99553	0.106	0.002	9.528e-08	Neurons A	XLOC-058097
1.69408e-12	7.29853	0.106	0.002	1.02366e-07	Neurons A	XLOC-024452
1.69408e-12	6.52444	0.106	0.002	1.02366e-07	Neurons A	XLOC-040401
1.81989e-12	5.67042	0.106	0.002	1.09969e-07	Neurons A	XLOC-025583
1.88619e-12	4.8942	0.106	0.002	1.13975e-07	Neurons A	XLOC-037272
2.29335e-12	7.52297	0.085	0	1.38578e-07	Neurons A	XLOC-000897
2.29335e-12	6.71871	0.085	0	1.38578e-07	Neurons A	XLOC-005270
2.29335e-12	8.198	0.085	0	1.38578e-07	Neurons A	XLOC-007242
2.29335e-12	8.26595	0.085	0	1.38578e-07	Neurons A	XLOC-007736
2.29335e-12	9.14939	0.085	0	1.38578e-07	Neurons A	XLOC-021238
2.29335e-12	7.12354	0.085	0	1.38578e-07	Neurons A	XLOC-060625
2.29335e-12	9.71112	0.085	0	1.38578e-07	Neurons A	XLOC-061626
2.29335e-12	11.9499	0.085	0	1.38578e-07	Neurons A	XLOC-065860
2.67876e-12	3.56624	0.298	0.043	1.61867e-07	Neurons A	XLOC-027529
2.89759e-12	4.71977	0.234	0.026	1.7509e-07	Neurons A	XLOC-012438
3.26597e-12	3.52338	0.426	0.102	1.97349e-07	Neurons A	XLOC-012476
4.93086e-12	3.14185	0.553	0.177	2.97952e-07	Neurons A	XLOC-047605
7.55276e-12	2.23312	0.404	0.083	4.56383e-07	Neurons A	XLOC-040513
7.90542e-12	5.92483	0.17	0.012	4.77693e-07	Neurons A	XLOC-059175
8.44841e-12	5.02291	0.17	0.012	5.10504e-07	Neurons A	XLOC-044621
8.98839e-12	2.97657	0.532	0.155	5.43132e-07	Neurons A	XLOC-003109
1.35162e-11	2.51752	0.426	0.094	8.16729e-07	Neurons A	XLOC-026679
1.59031e-11	4.29504	0.277	0.042	9.6096e-07	Neurons A	XLOC-009372
1.79768e-11	4.06202	0.532	0.191	1.08627e-06	Neurons A	XLOC-051388
2.97582e-11	3.88976	0.298	0.05	1.79817e-06	Neurons A	XLOC-065836
3.94299e-11	2.96879	0.383	0.085	2.38259e-06	Neurons A	XLOC-015363
4.21917e-11	5.88862	0.213	0.024	2.54948e-06	Neurons A	XLOC-041687
4.65625e-11	-2.89916	0.191	0.694	2.81359e-06	Neurons A	XLOC-002845
4.68612e-11	-2.18336	0.468	0.837	2.83163e-06	Neurons A	XLOC-044447
4.9334e-11	-2.43136	0.489	0.812	2.98106e-06	Neurons A	XLOC-039806
5.35268e-11	4.73542	0.213	0.024	3.23441e-06	Neurons A	XLOC-060774
6.0112e-11	2.98026	0.489	0.139	3.63233e-06	Neurons A	XLOC-055093
7.51571e-11	3.17036	0.17	0.014	4.54144e-06	Neurons A	XLOC-024712
8.70503e-11	1.61956	0.787	0.417	5.2601e-06	Neurons A	XLOC-041363
9.84272e-11	2.25117	0.617	0.24	5.94756e-06	Neurons A	XLOC-017560
1.04369e-10	2.69293	0.596	0.245	6.30658e-06	Neurons A	XLOC-063710
1.08828e-10	-7.92253	0	0.526	6.57602e-06	Neurons A	XLOC-013288
1.10104e-10	6.17911	0.149	0.01	6.65315e-06	Neurons A	XLOC-027959
1.10665e-10	6.35409	0.106	0.003	6.68703e-06	Neurons A	XLOC-006384
1.16891e-10	2.2644	0.532	0.161	7.06323e-06	Neurons A	XLOC-051778
1.27552e-10	3.52561	0.362	0.08	7.70744e-06	Neurons A	XLOC-020250
1.95866e-10	2.40724	0.34	0.068	1.18354e-05	Neurons A	XLOC-003144
1.97402e-10	6.49202	0.128	0.007	1.19282e-05	Neurons A	XLOC-039591
2.11907e-10	1.75582	0.426	0.097	1.28047e-05	Neurons A	XLOC-028023
2.2082e-10	5.34982	0.17	0.016	1.33432e-05	Neurons A	XLOC-038333
2.48182e-10	3.79374	0.213	0.026	1.49966e-05	Neurons A	XLOC-040154
2.48657e-10	1.81581	0.766	0.444	1.50254e-05	Neurons A	XLOC-059733
2.7767e-10	3.54349	0.213	0.026	1.67785e-05	Neurons A	XLOC-022052
2.80584e-10	3.90934	0.128	0.007	1.69546e-05	Neurons A	XLOC-050590
3.5605e-10	3.67472	0.298	0.056	2.15147e-05	Neurons A	XLOC-045657
3.8619e-10	3.65208	0.17	0.016	2.33359e-05	Neurons A	XLOC-019306
5.62568e-10	2.70509	0.66	0.278	3.39937e-05	Neurons A	XLOC-021489
7.15875e-10	9.65476	0.085	0.002	4.32575e-05	Neurons A	XLOC-015585
7.40957e-10	6.06333	0.085	0.002	4.47731e-05	Neurons A	XLOC-014670
7.40957e-10	7.64711	0.085	0.002	4.47731e-05	Neurons A	XLOC-053757
7.66895e-10	5.29943	0.085	0.002	4.63404e-05	Neurons A	XLOC-022276
7.66895e-10	4.97333	0.085	0.002	4.63404e-05	Neurons A	XLOC-055457
7.93719e-10	5.72082	0.085	0.002	4.79612e-05	Neurons A	XLOC-005674
7.93719e-10	5.15133	0.085	0.002	4.79612e-05	Neurons A	XLOC-058095
8.56624e-10	6.20404	0.149	0.012	5.17624e-05	Neurons A	XLOC-040405
8.65623e-10	3.3832	0.277	0.05	5.23062e-05	Neurons A	XLOC-040512
8.78934e-10	2.30956	0.404	0.102	5.31104e-05	Neurons A	XLOC-059974
9.33524e-10	1.74839	0.255	0.038	5.64091e-05	Neurons A	XLOC-001128
9.37703e-10	3.06828	0.34	0.076	5.66616e-05	Neurons A	XLOC-022088
9.90443e-10	2.16183	0.511	0.158	5.98485e-05	Neurons A	XLOC-056056
1.11205e-09	5.87346	0.17	0.017	6.71966e-05	Neurons A	XLOC-009371
1.23981e-09	4.47737	0.17	0.017	7.49166e-05	Neurons A	XLOC-012437
1.28125e-09	6.82582	0.064	0	7.7421e-05	Neurons A	XLOC-002658
1.28125e-09	7.76124	0.064	0	7.7421e-05	Neurons A	XLOC-008812
1.28125e-09	7.44137	0.064	0	7.7421e-05	Neurons A	XLOC-012054
1.28125e-09	7.39979	0.064	0	7.7421e-05	Neurons A	XLOC-013786
1.28125e-09	9.43863	0.064	0	7.7421e-05	Neurons A	XLOC-016621
1.28125e-09	5.3301	0.064	0	7.7421e-05	Neurons A	XLOC-017526
1.28125e-09	7.39909	0.064	0	7.7421e-05	Neurons A	XLOC-025571
1.28125e-09	6.55483	0.064	0	7.7421e-05	Neurons A	XLOC-034092
1.28125e-09	7.14004	0.064	0	7.7421e-05	Neurons A	XLOC-034567
1.28125e-09	8.83883	0.064	0	7.7421e-05	Neurons A	XLOC-035448
1.28125e-09	10.9625	0.064	0	7.7421e-05	Neurons A	XLOC-039193
1.28125e-09	11.3906	0.064	0	7.7421e-05	Neurons A	XLOC-040626
1.28125e-09	9.93538	0.064	0	7.7421e-05	Neurons A	XLOC-040796
1.28125e-09	5.9083	0.064	0	7.7421e-05	Neurons A	XLOC-044164
1.28125e-09	7.96038	0.064	0	7.7421e-05	Neurons A	XLOC-044458
1.28125e-09	10.6342	0.064	0	7.7421e-05	Neurons A	XLOC-047256
1.28125e-09	5.31633	0.064	0	7.7421e-05	Neurons A	XLOC-047874
1.28125e-09	10.0833	0.064	0	7.7421e-05	Neurons A	XLOC-048531
1.28125e-09	6.92018	0.064	0	7.7421e-05	Neurons A	XLOC-055396
1.28125e-09	6.81514	0.064	0	7.7421e-05	Neurons A	XLOC-056425
1.28125e-09	6.88419	0.064	0	7.7421e-05	Neurons A	XLOC-056528
1.28125e-09	8.55447	0.064	0	7.7421e-05	Neurons A	XLOC-062513
1.28125e-09	8.12986	0.064	0	7.7421e-05	Neurons A	XLOC-065863
1.4017e-09	3.77405	0.255	0.043	8.4699e-05	Neurons A	XLOC-027833
1.55697e-09	3.41364	0.234	0.035	9.40818e-05	Neurons A	XLOC-003352
1.68111e-09	-4.40071	0.043	0.524	0.000101583	Neurons A	XLOC-026461
1.69966e-09	2.22239	0.213	0.028	0.000102703	Neurons A	XLOC-002670
2.05401e-09	2.57161	0.511	0.177	0.000124116	Neurons A	XLOC-063096
2.11155e-09	7.20765	0.128	0.009	0.000127593	Neurons A	XLOC-054905
2.25512e-09	2.23317	0.298	0.057	0.000136268	Neurons A	XLOC-000991
2.26031e-09	4.72204	0.128	0.009	0.000136582	Neurons A	XLOC-058051
2.5074e-09	-8.02576	0	0.474	0.000151512	Neurons A	XLOC-005879
2.53123e-09	4.58201	0.128	0.009	0.000152952	Neurons A	XLOC-045659
2.69722e-09	7.2384	0.106	0.005	0.000162982	Neurons A	XLOC-019865
2.84336e-09	5.36633	0.106	0.005	0.000171813	Neurons A	XLOC-049994
2.98028e-09	2.75643	0.234	0.036	0.000180086	Neurons A	XLOC-003759
3.84111e-09	5.07063	0.17	0.019	0.000232103	Neurons A	XLOC-027960
4.20189e-09	-2.26225	0.191	0.641	0.000253904	Neurons A	XLOC-001067
4.61426e-09	2.85715	0.191	0.024	0.000278821	Neurons A	XLOC-024010
4.70843e-09	2.0433	0.617	0.278	0.000284512	Neurons A	XLOC-050409
5.12182e-09	2.34296	0.532	0.203	0.000309491	Neurons A	XLOC-051860
6.85759e-09	3.0445	0.149	0.014	0.000414377	Neurons A	XLOC-050064
7.29711e-09	0.990908	1	0.927	0.000440935	Neurons A	XLOC-036968
7.82794e-09	4.01962	0.191	0.026	0.000473011	Neurons A	XLOC-060103
9.24257e-09	3.50454	0.34	0.087	0.000558492	Neurons A	XLOC-010143
1.26652e-08	2.49615	0.234	0.038	0.000765308	Neurons A	XLOC-027289
1.48161e-08	0.749638	1	0.87	0.000895277	Neurons A	XLOC-027613
1.58671e-08	4.47949	0.128	0.01	0.000958787	Neurons A	XLOC-000543
1.61973e-08	5.52013	0.128	0.01	0.000978738	Neurons A	XLOC-051288
1.85144e-08	-3.41465	0.064	0.517	0.00111875	Neurons A	XLOC-050445
2.02992e-08	4.13979	0.128	0.01	0.0012266	Neurons A	XLOC-021490
2.07422e-08	4.66399	0.149	0.016	0.00125337	Neurons A	XLOC-000962
2.10962e-08	2.75991	0.191	0.026	0.00127476	Neurons A	XLOC-055262
2.23909e-08	3.64841	0.213	0.035	0.00135299	Neurons A	XLOC-000540
2.26482e-08	2.32595	0.17	0.021	0.00136854	Neurons A	XLOC-066615
3.05512e-08	-9.1469	0	0.429	0.00184608	Neurons A	XLOC-043803
3.1005e-08	-4.07166	0.149	0.536	0.00187351	Neurons A	XLOC-004580
3.33239e-08	6.95716	0.085	0.003	0.00201363	Neurons A	XLOC-000100
3.33239e-08	10.0304	0.085	0.003	0.00201363	Neurons A	XLOC-000898
3.33239e-08	6.87817	0.085	0.003	0.00201363	Neurons A	XLOC-021266
3.42823e-08	5.97438	0.085	0.003	0.00207155	Neurons A	XLOC-018703
3.62802e-08	5.82456	0.085	0.003	0.00219227	Neurons A	XLOC-021397
3.64059e-08	1.91883	0.255	0.05	0.00219986	Neurons A	XLOC-004624
3.64371e-08	4.6448	0.106	0.007	0.00220175	Neurons A	XLOC-010137
3.85126e-08	3.58107	0.511	0.212	0.00232716	Neurons A	XLOC-050005
3.85769e-08	2.39252	0.319	0.078	0.00233105	Neurons A	XLOC-021284
4.06201e-08	2.72683	0.085	0.003	0.00245451	Neurons A	XLOC-047723
4.4851e-08	3.60461	0.106	0.007	0.00271016	Neurons A	XLOC-021309
4.58946e-08	2.6497	0.106	0.007	0.00277323	Neurons A	XLOC-043475
4.62143e-08	2.05798	0.255	0.05	0.00279254	Neurons A	XLOC-068105
4.65019e-08	3.90645	0.17	0.023	0.00280993	Neurons A	XLOC-063100
4.66704e-08	-2.91926	0.085	0.523	0.00282011	Neurons A	XLOC-004182
6.20249e-08	5.67563	0.149	0.017	0.00374792	Neurons A	XLOC-067322
6.29269e-08	3.6108	0.17	0.023	0.00380242	Neurons A	XLOC-017666
6.54339e-08	2.36169	0.234	0.043	0.00395391	Neurons A	XLOC-004450
7.23588e-08	6.63468	0.128	0.012	0.00437235	Neurons A	XLOC-054075
7.44806e-08	4.61258	0.149	0.017	0.00450056	Neurons A	XLOC-058033
7.71301e-08	3.14462	0.34	0.097	0.00466067	Neurons A	XLOC-060109
8.73861e-08	3.89315	0.128	0.012	0.00528039	Neurons A	XLOC-069148
8.89622e-08	2.7043	0.191	0.03	0.00537563	Neurons A	XLOC-055694
9.9248e-08	-3.94934	0.043	0.46	0.00599716	Neurons A	XLOC-012302
1.08874e-07	-2.86453	0.426	0.661	0.0065788	Neurons A	XLOC-001549
1.39793e-07	3.30534	0.362	0.109	0.00844713	Neurons A	XLOC-017264
1.79607e-07	-4.2319	0.043	0.441	0.0108529	Neurons A	XLOC-051480
2.03197e-07	2.36878	0.426	0.151	0.0122784	Neurons A	XLOC-045475
2.11928e-07	1.85	0.468	0.163	0.012806	Neurons A	XLOC-034362
2.19442e-07	-4.22089	0.085	0.47	0.01326	Neurons A	XLOC-036538
2.20427e-07	1.64217	0.681	0.42	0.0133195	Neurons A	XLOC-066139
2.25157e-07	1.96542	0.489	0.198	0.0136053	Neurons A	XLOC-004621
2.29217e-07	4.53859	0.255	0.061	0.0138507	Neurons A	XLOC-063141
2.42916e-07	8.38686	0.106	0.009	0.0146785	Neurons A	XLOC-040628
2.44433e-07	-4.3159	0.064	0.453	0.0147701	Neurons A	XLOC-047519
2.62895e-07	-4.0268	0.085	0.469	0.0158857	Neurons A	XLOC-027689
2.69347e-07	7.76638	0.106	0.009	0.0162755	Neurons A	XLOC-045101
2.74956e-07	4.11862	0.106	0.009	0.0166145	Neurons A	XLOC-067569
2.8378e-07	3.61077	0.149	0.019	0.0171477	Neurons A	XLOC-036467
2.88195e-07	4.68605	0.149	0.019	0.0174144	Neurons A	XLOC-036472
2.94808e-07	7.8065	0.064	0.002	0.017814	Neurons A	XLOC-003905
2.94808e-07	6.8689	0.064	0.002	0.017814	Neurons A	XLOC-038827
2.94808e-07	6.85586	0.064	0.002	0.017814	Neurons A	XLOC-047343
2.94808e-07	8.58336	0.064	0.002	0.017814	Neurons A	XLOC-052634
2.94808e-07	9.18221	0.064	0.002	0.017814	Neurons A	XLOC-056872
2.94808e-07	8.85682	0.064	0.002	0.017814	Neurons A	XLOC-059408
2.94808e-07	6.29519	0.064	0.002	0.017814	Neurons A	XLOC-062512
2.98544e-07	3.75422	0.106	0.009	0.0180398	Neurons A	XLOC-038427
3.04494e-07	5.18854	0.064	0.002	0.0183993	Neurons A	XLOC-004272
3.04494e-07	4.96333	0.064	0.002	0.0183993	Neurons A	XLOC-027591
3.04494e-07	7.05752	0.064	0.002	0.0183993	Neurons A	XLOC-029966
3.04494e-07	5.87255	0.064	0.002	0.0183993	Neurons A	XLOC-051287
3.04494e-07	5.84146	0.064	0.002	0.0183993	Neurons A	XLOC-057732
3.11059e-07	3.3049	0.106	0.009	0.0187961	Neurons A	XLOC-019016
3.11059e-07	2.96048	0.106	0.009	0.0187961	Neurons A	XLOC-063045
3.14487e-07	4.84369	0.064	0.002	0.0190032	Neurons A	XLOC-000720
3.14487e-07	4.48868	0.064	0.002	0.0190032	Neurons A	XLOC-045091
3.2408e-07	4.407	0.106	0.009	0.0195829	Neurons A	XLOC-059856
3.24796e-07	3.61086	0.064	0.002	0.0196261	Neurons A	XLOC-003698
3.24796e-07	3.66512	0.064	0.002	0.0196261	Neurons A	XLOC-022338
3.24796e-07	3.18126	0.064	0.002	0.0196261	Neurons A	XLOC-025672
3.24796e-07	3.26647	0.064	0.002	0.0196261	Neurons A	XLOC-041282
3.33065e-07	1.12824	0.468	0.158	0.0201258	Neurons A	XLOC-063240
3.44836e-07	2.01044	0.489	0.191	0.0208371	Neurons A	XLOC-003982
3.45612e-07	-2.20666	0.149	0.561	0.020884	Neurons A	XLOC-011991
3.53985e-07	2.25477	0.426	0.149	0.0213899	Neurons A	XLOC-012822
3.66292e-07	-7.33047	0	0.38	0.0221335	Neurons A	XLOC-003306
3.76044e-07	2.53774	0.34	0.097	0.0227228	Neurons A	XLOC-024905
3.77313e-07	3.13535	0.17	0.026	0.0227995	Neurons A	XLOC-039872
3.87642e-07	2.61865	0.191	0.033	0.0234237	Neurons A	XLOC-026988
4.23285e-07	2.17622	0.362	0.109	0.0255774	Neurons A	XLOC-034196
4.90633e-07	-4.78425	0.021	0.403	0.029647	Neurons A	XLOC-041382
5.09282e-07	1.47201	0.553	0.241	0.0307739	Neurons A	XLOC-025673
5.21636e-07	6.13802	0.085	0.005	0.0315204	Neurons A	XLOC-041144
5.25424e-07	-7.36556	0.043	0.411	0.0317492	Neurons A	XLOC-004684
5.31616e-07	-1.79428	0.574	0.774	0.0321234	Neurons A	XLOC-011866
5.42319e-07	2.95468	0.617	0.337	0.0327701	Neurons A	XLOC-068116
5.68624e-07	2.27208	0.277	0.068	0.0343597	Neurons A	XLOC-064236
6.06786e-07	-1.98061	0.383	0.677	0.0366657	Neurons A	XLOC-017147
6.47008e-07	3.94643	0.085	0.005	0.0390961	Neurons A	XLOC-017018
6.47008e-07	4.21223	0.085	0.005	0.0390961	Neurons A	XLOC-036529
6.47008e-07	2.6853	0.085	0.005	0.0390961	Neurons A	XLOC-041873
6.82358e-07	2.19089	0.213	0.042	0.0412322	Neurons A	XLOC-026493
7.26014e-07	1.89951	0.362	0.113	0.0438701	Neurons A	XLOC-027488
7.40234e-07	7.05616	0.043	0	0.0447294	Neurons A	XLOC-000043
7.40234e-07	7.10315	0.043	0	0.0447294	Neurons A	XLOC-000493
7.40234e-07	6.15964	0.043	0	0.0447294	Neurons A	XLOC-001263
7.40234e-07	7.35454	0.043	0	0.0447294	Neurons A	XLOC-002975
7.40234e-07	7.38564	0.043	0	0.0447294	Neurons A	XLOC-003364
7.40234e-07	6.50984	0.043	0	0.0447294	Neurons A	XLOC-003464
7.40234e-07	5.17959	0.043	0	0.0447294	Neurons A	XLOC-004823
7.40234e-07	6.59908	0.043	0	0.0447294	Neurons A	XLOC-006032
7.40234e-07	5.57143	0.043	0	0.0447294	Neurons A	XLOC-009192
7.40234e-07	6.0841	0.043	0	0.0447294	Neurons A	XLOC-009738
7.40234e-07	6.12409	0.043	0	0.0447294	Neurons A	XLOC-010518
7.40234e-07	5.71262	0.043	0	0.0447294	Neurons A	XLOC-011398
7.40234e-07	5.38716	0.043	0	0.0447294	Neurons A	XLOC-011908
7.40234e-07	5.90231	0.043	0	0.0447294	Neurons A	XLOC-012224
7.40234e-07	7.18377	0.043	0	0.0447294	Neurons A	XLOC-013446
7.40234e-07	6.59908	0.043	0	0.0447294	Neurons A	XLOC-014157
7.40234e-07	8.72201	0.043	0	0.0447294	Neurons A	XLOC-015378
7.40234e-07	7.01532	0.043	0	0.0447294	Neurons A	XLOC-017498
7.40234e-07	7.97298	0.043	0	0.0447294	Neurons A	XLOC-018927
7.40234e-07	6.59908	0.043	0	0.0447294	Neurons A	XLOC-019927
7.40234e-07	7.3437	0.043	0	0.0447294	Neurons A	XLOC-020309
7.40234e-07	6.29996	0.043	0	0.0447294	Neurons A	XLOC-020772
7.40234e-07	5.79259	0.043	0	0.0447294	Neurons A	XLOC-021299
7.40234e-07	6.62071	0.043	0	0.0447294	Neurons A	XLOC-023441
7.40234e-07	5.60523	0.043	0	0.0447294	Neurons A	XLOC-024581
7.40234e-07	5.22669	0.043	0	0.0447294	Neurons A	XLOC-024679
7.40234e-07	6.53762	0.043	0	0.0447294	Neurons A	XLOC-024927
7.40234e-07	7.46389	0.043	0	0.0447294	Neurons A	XLOC-024967
7.40234e-07	5.94931	0.043	0	0.0447294	Neurons A	XLOC-026091
7.40234e-07	6.4219	0.043	0	0.0447294	Neurons A	XLOC-027548
7.40234e-07	5.76735	0.043	0	0.0447294	Neurons A	XLOC-028588
7.40234e-07	8.82221	0.043	0	0.0447294	Neurons A	XLOC-028590
7.40234e-07	6.31863	0.043	0	0.0447294	Neurons A	XLOC-029834
7.40234e-07	4.52193	0.043	0	0.0447294	Neurons A	XLOC-031258
7.40234e-07	4.68019	0.043	0	0.0447294	Neurons A	XLOC-031280
7.40234e-07	6.43009	0.043	0	0.0447294	Neurons A	XLOC-032946
7.40234e-07	4.51662	0.043	0	0.0447294	Neurons A	XLOC-033022
7.40234e-07	6.01664	0.043	0	0.0447294	Neurons A	XLOC-033310
7.40234e-07	8.64777	0.043	0	0.0447294	Neurons A	XLOC-035719
7.40234e-07	5.32815	0.043	0	0.0447294	Neurons A	XLOC-036215
7.40234e-07	5.74013	0.043	0	0.0447294	Neurons A	XLOC-036220
7.40234e-07	7.02938	0.043	0	0.0447294	Neurons A	XLOC-036645
7.40234e-07	6.97505	0.043	0	0.0447294	Neurons A	XLOC-038919
7.40234e-07	9.18808	0.043	0	0.0447294	Neurons A	XLOC-040627
7.40234e-07	6.08776	0.043	0	0.0447294	Neurons A	XLOC-040729
7.40234e-07	6.79943	0.043	0	0.0447294	Neurons A	XLOC-043345
7.40234e-07	6.0388	0.043	0	0.0447294	Neurons A	XLOC-044768
7.40234e-07	4.51662	0.043	0	0.0447294	Neurons A	XLOC-046099
7.40234e-07	6.99056	0.043	0	0.0447294	Neurons A	XLOC-046827
7.40234e-07	5.04578	0.043	0	0.0447294	Neurons A	XLOC-047255
7.40234e-07	7.40941	0.043	0	0.0447294	Neurons A	XLOC-047636
7.40234e-07	8.91653	0.043	0	0.0447294	Neurons A	XLOC-047962
7.40234e-07	8.05548	0.043	0	0.0447294	Neurons A	XLOC-048245
7.40234e-07	6.99339	0.043	0	0.0447294	Neurons A	XLOC-049205
7.40234e-07	5.54437	0.043	0	0.0447294	Neurons A	XLOC-051020
7.40234e-07	7.96007	0.043	0	0.0447294	Neurons A	XLOC-051466
7.40234e-07	5.55429	0.043	0	0.0447294	Neurons A	XLOC-051731
7.40234e-07	5.12024	0.043	0	0.0447294	Neurons A	XLOC-056091
7.40234e-07	4.90197	0.043	0	0.0447294	Neurons A	XLOC-058338
7.40234e-07	4.76287	0.043	0	0.0447294	Neurons A	XLOC-058552
7.40234e-07	6.60126	0.043	0	0.0447294	Neurons A	XLOC-059594
7.40234e-07	8.50684	0.043	0	0.0447294	Neurons A	XLOC-059603
7.40234e-07	8.59215	0.043	0	0.0447294	Neurons A	XLOC-059647
7.40234e-07	6.32722	0.043	0	0.0447294	Neurons A	XLOC-059648
7.40234e-07	5.49122	0.043	0	0.0447294	Neurons A	XLOC-060508
7.40234e-07	7.37582	0.043	0	0.0447294	Neurons A	XLOC-061912
7.40234e-07	8.39866	0.043	0	0.0447294	Neurons A	XLOC-062925
7.40234e-07	8.08375	0.043	0	0.0447294	Neurons A	XLOC-063542
7.40234e-07	7.01493	0.043	0	0.0447294	Neurons A	XLOC-063543
7.40234e-07	9.13272	0.043	0	0.0447294	Neurons A	XLOC-063544
7.40234e-07	6.79508	0.043	0	0.0447294	Neurons A	XLOC-063545
7.40234e-07	7.3248	0.043	0	0.0447294	Neurons A	XLOC-063546
7.40234e-07	7.57778	0.043	0	0.0447294	Neurons A	XLOC-063547
7.40234e-07	8.17782	0.043	0	0.0447294	Neurons A	XLOC-063548
7.40234e-07	6.14444	0.043	0	0.0447294	Neurons A	XLOC-063622
7.40234e-07	5.99684	0.043	0	0.0447294	Neurons A	XLOC-064519
7.40234e-07	8.70983	0.043	0	0.0447294	Neurons A	XLOC-065348
7.40234e-07	6.20887	0.043	0	0.0447294	Neurons A	XLOC-065355
7.40234e-07	5.79259	0.043	0	0.0447294	Neurons A	XLOC-065357
7.40234e-07	7.2082	0.043	0	0.0447294	Neurons A	XLOC-065360
7.40234e-07	13.2183	0.043	0	0.0447294	Neurons A	XLOC-066872
7.40234e-07	10.8224	0.043	0	0.0447294	Neurons A	XLOC-067679
7.40234e-07	4.84215	0.043	0	0.0447294	Neurons A	XLOC-068198
7.40234e-07	7.48945	0.043	0	0.0447294	Neurons A	XLOC-068395
7.40234e-07	6.42385	0.043	0	0.0447294	Neurons A	XLOC-068500
7.40234e-07	5.75521	0.043	0	0.0447294	Neurons A	XLOC-068876
7.40234e-07	10.4459	0.043	0	0.0447294	Neurons A	XLOC-069238
7.4124e-07	2.16724	0.383	0.132	0.0447902	Neurons A	XLOC-036629
7.55009e-07	-1.2999	0.787	0.913	0.0456222	Neurons A	XLOC-028088
7.63206e-07	3.46101	0.191	0.035	0.0461175	Neurons A	XLOC-034136
7.65917e-07	2.77752	0.255	0.061	0.0462813	Neurons A	XLOC-062250
1.01286e-06	-3.22461	0.149	0.509	0.0612033	Neurons A	XLOC-058204
1.08553e-06	5.55861	0.128	0.016	0.065594	Neurons A	XLOC-069152
1.10722e-06	3.36482	0.255	0.064	0.0669051	Neurons A	XLOC-036437
1.27523e-06	2.32591	0.745	0.634	0.0770572	Neurons A	XLOC-025538
1.3064e-06	-2.27609	0.617	0.818	0.0789402	Neurons A	XLOC-055853
1.3108e-06	4.85042	0.106	0.01	0.0792064	Neurons A	XLOC-066851
1.33859e-06	3.37825	0.319	0.104	0.0808854	Neurons A	XLOC-063144
1.34673e-06	-5.13776	0.043	0.394	0.0813772	Neurons A	XLOC-038374
1.36177e-06	-2.14343	0.128	0.5	0.0822864	Neurons A	XLOC-060583
1.4248e-06	2.7322	0.128	0.016	0.0860947	Neurons A	XLOC-062948
1.44351e-06	-2.81522	0.17	0.523	0.0872255	Neurons A	XLOC-043468
1.47085e-06	3.10895	0.128	0.016	0.0888775	Neurons A	XLOC-000541
1.52027e-06	3.65857	0.106	0.01	0.0918639	Neurons A	XLOC-052293
1.52027e-06	4.41632	0.106	0.01	0.0918639	Neurons A	XLOC-067481
1.56728e-06	2.95738	0.128	0.016	0.0947047	Neurons A	XLOC-068038
1.61642e-06	3.82984	0.17	0.03	0.097674	Neurons A	XLOC-018754
1.71376e-06	2.18784	0.277	0.073	0.103556	Neurons A	XLOC-014503
1.77079e-06	1.94438	0.234	0.052	0.107002	Neurons A	XLOC-013035
1.83112e-06	2.39049	0.383	0.137	0.110647	Neurons A	XLOC-055032
1.84745e-06	2.6145	0.298	0.083	0.111634	Neurons A	XLOC-013391
1.87122e-06	2.25268	0.213	0.043	0.11307	Neurons A	XLOC-026385
1.9022e-06	2.21609	0.298	0.085	0.114942	Neurons A	XLOC-009595
1.9606e-06	2.57866	0.277	0.075	0.118471	Neurons A	XLOC-027872
1.99893e-06	-2.44265	0.277	0.582	0.120788	Neurons A	XLOC-063473
2.22166e-06	1.97015	0.574	0.281	0.134246	Neurons A	XLOC-066560
2.24742e-06	3.74262	0.191	0.038	0.135803	Neurons A	XLOC-068117
2.42732e-06	3.18663	0.191	0.038	0.146674	Neurons A	XLOC-026167
2.58942e-06	-2.26961	0.298	0.608	0.156468	Neurons A	XLOC-002161
2.65048e-06	2.25855	0.149	0.023	0.160158	Neurons A	XLOC-066276
2.66111e-06	-4.16465	0.043	0.387	0.1608	Neurons A	XLOC-017130
2.69935e-06	2.21952	0.277	0.076	0.163111	Neurons A	XLOC-066440
2.86254e-06	1.4641	0.447	0.184	0.172972	Neurons A	XLOC-054234
2.91464e-06	2.67345	0.213	0.047	0.17612	Neurons A	XLOC-041381
2.94211e-06	1.95941	0.17	0.03	0.17778	Neurons A	XLOC-005904
3.09381e-06	4.89655	0.128	0.017	0.186947	Neurons A	XLOC-009057
3.19271e-06	-2.89659	0.128	0.467	0.192923	Neurons A	XLOC-025257
3.23316e-06	3.1221	0.319	0.102	0.195367	Neurons A	XLOC-028396
3.23566e-06	3.71473	0.128	0.017	0.195518	Neurons A	XLOC-036417
3.26944e-06	1.39575	0.702	0.507	0.197559	Neurons A	XLOC-024411
3.37348e-06	1.42909	0.298	0.082	0.203846	Neurons A	XLOC-003776
3.64507e-06	3.71786	0.128	0.017	0.220257	Neurons A	XLOC-063891
3.65941e-06	1.13585	0.319	0.092	0.221123	Neurons A	XLOC-027849
3.74469e-06	-3.2412	0.064	0.418	0.226277	Neurons A	XLOC-051477
3.80649e-06	0.943046	0.149	0.023	0.230011	Neurons A	XLOC-025148
3.82682e-06	2.18143	0.277	0.078	0.231239	Neurons A	XLOC-052130
4.00733e-06	3.81357	0.149	0.024	0.242147	Neurons A	XLOC-069244
4.12584e-06	5.62075	0.085	0.007	0.249308	Neurons A	XLOC-062231
4.13023e-06	3.43251	0.362	0.13	0.249573	Neurons A	XLOC-003340
4.20865e-06	2.13247	0.234	0.057	0.254312	Neurons A	XLOC-060270
4.21238e-06	9.4913	0.085	0.007	0.254537	Neurons A	XLOC-051112
4.21324e-06	-7.51265	0	0.328	0.254589	Neurons A	XLOC-011941
4.2296e-06	2.21146	0.596	0.312	0.255578	Neurons A	XLOC-009577
4.48257e-06	4.60231	0.085	0.007	0.270864	Neurons A	XLOC-005719
4.48257e-06	4.49715	0.085	0.007	0.270864	Neurons A	XLOC-019535
4.4838e-06	3.2587	0.128	0.017	0.270938	Neurons A	XLOC-013034
4.67183e-06	3.50793	0.085	0.007	0.2823	Neurons A	XLOC-055076
4.7464e-06	6.17966	0.106	0.012	0.286806	Neurons A	XLOC-001697
4.7464e-06	7.88888	0.106	0.012	0.286806	Neurons A	XLOC-021239
4.7611e-06	-1.93292	0.447	0.672	0.287694	Neurons A	XLOC-067513
4.76931e-06	3.27443	0.085	0.007	0.288191	Neurons A	XLOC-016087
4.76931e-06	4.12943	0.085	0.007	0.288191	Neurons A	XLOC-064186
5.05887e-06	1.62398	0.426	0.167	0.305687	Neurons A	XLOC-012558
5.07358e-06	4.81798	0.085	0.007	0.306576	Neurons A	XLOC-004138
5.0991e-06	2.53118	0.213	0.049	0.308118	Neurons A	XLOC-046435
5.25216e-06	4.22293	0.106	0.012	0.317367	Neurons A	XLOC-068458
5.39639e-06	1.11362	0.085	0.007	0.326082	Neurons A	XLOC-031249
5.72677e-06	2.51119	0.234	0.059	0.346046	Neurons A	XLOC-024022
5.83679e-06	2.04607	0.234	0.056	0.352694	Neurons A	XLOC-024393
5.95597e-06	2.03459	0.574	0.335	0.359895	Neurons A	XLOC-035972
6.00727e-06	4.14676	0.106	0.012	0.362995	Neurons A	XLOC-064228
6.047e-06	2.35195	0.149	0.024	0.365396	Neurons A	XLOC-047826
6.1143e-06	2.90854	0.17	0.033	0.369463	Neurons A	XLOC-017628
6.21169e-06	3.71563	0.106	0.012	0.375348	Neurons A	XLOC-013556
6.22555e-06	1.68025	0.277	0.078	0.376185	Neurons A	XLOC-011802
6.49319e-06	-3.05196	0.064	0.405	0.392357	Neurons A	XLOC-045457
6.71057e-06	1.8536	0.191	0.04	0.405493	Neurons A	XLOC-055091
6.98085e-06	2.62467	0.106	0.012	0.421825	Neurons A	XLOC-025631
7.30292e-06	2.01076	0.277	0.08	0.441286	Neurons A	XLOC-039295
7.36332e-06	1.51247	0.574	0.311	0.444936	Neurons A	XLOC-004996
7.5697e-06	2.95084	0.17	0.033	0.457406	Neurons A	XLOC-025061
7.85111e-06	9.59248	0.064	0.003	0.474411	Neurons A	XLOC-021146
7.85111e-06	5.96464	0.064	0.003	0.474411	Neurons A	XLOC-023106
7.85111e-06	5.30333	0.064	0.003	0.474411	Neurons A	XLOC-055754
7.85111e-06	4.94664	0.064	0.003	0.474411	Neurons A	XLOC-060375
8.01384e-06	2.18195	0.277	0.082	0.484244	Neurons A	XLOC-012200
8.05372e-06	5.36076	0.064	0.003	0.486654	Neurons A	XLOC-042093
8.05372e-06	7.65598	0.064	0.003	0.486654	Neurons A	XLOC-059604
8.25989e-06	2.33249	0.213	0.05	0.499112	Neurons A	XLOC-052047
8.26133e-06	4.4592	0.064	0.003	0.499199	Neurons A	XLOC-001762
8.26133e-06	4.58805	0.064	0.003	0.499199	Neurons A	XLOC-005289
8.26133e-06	4.43875	0.064	0.003	0.499199	Neurons A	XLOC-018530
8.26133e-06	5.2667	0.064	0.003	0.499199	Neurons A	XLOC-026828
8.26133e-06	4.66208	0.064	0.003	0.499199	Neurons A	XLOC-045055
8.35307e-06	3.43902	0.149	0.026	0.504742	Neurons A	XLOC-035885
8.47404e-06	3.94583	0.064	0.003	0.512053	Neurons A	XLOC-002983
8.47404e-06	4.04891	0.064	0.003	0.512053	Neurons A	XLOC-009730
8.47404e-06	3.39019	0.064	0.003	0.512053	Neurons A	XLOC-036952
8.47404e-06	4.41354	0.064	0.003	0.512053	Neurons A	XLOC-047302
8.47404e-06	4.14369	0.064	0.003	0.512053	Neurons A	XLOC-069247
8.69199e-06	2.94384	0.064	0.003	0.525222	Neurons A	XLOC-017173
8.69199e-06	4.08538	0.064	0.003	0.525222	Neurons A	XLOC-047604
8.88165e-06	3.10383	0.149	0.026	0.536682	Neurons A	XLOC-039273
8.91528e-06	3.44313	0.064	0.003	0.538715	Neurons A	XLOC-007471
9.14405e-06	3.10229	0.064	0.003	0.552539	Neurons A	XLOC-021935
9.14405e-06	1.76213	0.064	0.003	0.552539	Neurons A	XLOC-027392
9.14405e-06	2.63772	0.064	0.003	0.552539	Neurons A	XLOC-041154
9.14405e-06	2.5295	0.064	0.003	0.552539	Neurons A	XLOC-051654
9.35298e-06	1.89894	0.17	0.033	0.565163	Neurons A	XLOC-064375
9.40279e-06	2.233	0.255	0.071	0.568173	Neurons A	XLOC-036531
9.91463e-06	2.52015	0.149	0.026	0.599101	Neurons A	XLOC-040735
1.06577e-05	-3.20524	0.064	0.394	0.644003	Neurons A	XLOC-003478
1.09168e-05	2.70261	0.17	0.033	0.659658	Neurons A	XLOC-063499
1.13334e-05	2.49405	0.149	0.026	0.684831	Neurons A	XLOC-008911
1.19137e-05	1.61239	0.298	0.094	0.719896	Neurons A	XLOC-025345
1.20358e-05	2.68503	0.383	0.158	0.727276	Neurons A	XLOC-012202
1.21226e-05	2.50523	0.191	0.043	0.732522	Neurons A	XLOC-062928
1.22661e-05	-6.93538	0	0.304	0.741194	Neurons A	XLOC-063303
1.24201e-05	-6.37794	0.021	0.326	0.750494	Neurons A	XLOC-023065
1.26146e-05	6.62469	0.149	0.028	0.76225	Neurons A	XLOC-062570
1.28208e-05	1.9158	0.128	0.019	0.774711	Neurons A	XLOC-046990
1.31658e-05	3.06342	0.213	0.054	0.795558	Neurons A	XLOC-024951
1.32561e-05	2.04678	0.532	0.306	0.801012	Neurons A	XLOC-013245
1.35391e-05	5.52211	0.149	0.028	0.818114	Neurons A	XLOC-018753
1.36866e-05	2.94905	0.234	0.066	0.827025	Neurons A	XLOC-000735
1.37438e-05	-1.3939	0.511	0.715	0.830481	Neurons A	XLOC-017302
1.40253e-05	4.23382	0.149	0.028	0.84749	Neurons A	XLOC-008999
1.4104e-05	1.03309	0.128	0.019	0.852247	Neurons A	XLOC-052577
1.43021e-05	3.54828	0.191	0.045	0.86422	Neurons A	XLOC-063424
1.45257e-05	-6.23699	0.021	0.323	0.877727	Neurons A	XLOC-001555
1.46933e-05	2.68301	0.255	0.075	0.88786	Neurons A	XLOC-038789
1.48882e-05	-2.31967	0.191	0.516	0.899637	Neurons A	XLOC-034300
1.56563e-05	1.50127	0.447	0.203	0.946045	Neurons A	XLOC-005704
1.57419e-05	4.45928	0.106	0.014	0.951221	Neurons A	XLOC-039075
1.63435e-05	-3.40155	0.106	0.41	0.987571	Neurons A	XLOC-063436
1.64477e-05	-4.44851	0.021	0.33	0.993867	Neurons A	XLOC-027860
1.64791e-05	1.99025	0.362	0.141	0.995765	Neurons A	XLOC-000247
1.64864e-05	5.50529	0.106	0.014	0.996206	Neurons A	XLOC-051903
1.65839e-05	2.12611	0.255	0.073	1	Neurons A	XLOC-039940
1.68355e-05	8.99906	0.128	0.021	1	Neurons A	XLOC-028019
1.69873e-05	-1.99781	0.298	0.597	1	Neurons A	XLOC-026022
1.7167e-05	1.27071	0.234	0.061	1	Neurons A	XLOC-064235
1.72643e-05	4.21641	0.106	0.014	1	Neurons A	XLOC-002954
1.78023e-05	2.62557	0.106	0.014	1	Neurons A	XLOC-024692
1.78752e-05	-1.35076	0.383	0.667	1	Neurons A	XLOC-024281
1.83863e-05	2.14547	0.298	0.095	1	Neurons A	XLOC-060463
1.86278e-05	2.45797	0.17	0.036	1	Neurons A	XLOC-047923
1.87661e-05	2.75209	0.234	0.064	1	Neurons A	XLOC-018968
1.89203e-05	2.40409	0.234	0.064	1	Neurons A	XLOC-056673
1.95135e-05	3.22679	0.106	0.014	1	Neurons A	XLOC-013250
1.96682e-05	-2.50737	0.149	0.469	1	Neurons A	XLOC-026628
1.98136e-05	4.35397	0.106	0.014	1	Neurons A	XLOC-009042
2.02663e-05	1.37407	0.553	0.269	1	Neurons A	XLOC-013154
2.12403e-05	2.8474	0.213	0.054	1	Neurons A	XLOC-009840
2.13246e-05	2.23047	0.319	0.113	1	Neurons A	XLOC-004178
2.18427e-05	8.83881	0.085	0.009	1	Neurons A	XLOC-020316
2.18427e-05	4.59944	0.085	0.009	1	Neurons A	XLOC-067325
2.18496e-05	3.15439	0.128	0.021	1	Neurons A	XLOC-037943
2.19552e-05	2.59113	0.277	0.087	1	Neurons A	XLOC-021235
2.20401e-05	2.29981	0.106	0.014	1	Neurons A	XLOC-025217
2.22434e-05	4.4563	0.085	0.009	1	Neurons A	XLOC-044659
2.23463e-05	1.70859	0.383	0.148	1	Neurons A	XLOC-056580
2.25528e-05	1.49551	0.255	0.071	1	Neurons A	XLOC-064809
2.30659e-05	4.81769	0.085	0.009	1	Neurons A	XLOC-005318
2.30659e-05	3.71265	0.085	0.009	1	Neurons A	XLOC-035963
2.3488e-05	2.9962	0.085	0.009	1	Neurons A	XLOC-014576
2.3488e-05	3.35411	0.085	0.009	1	Neurons A	XLOC-046272
2.3488e-05	5.61914	0.085	0.009	1	Neurons A	XLOC-068098
2.37742e-05	1.71043	0.106	0.014	1	Neurons A	XLOC-000860
2.47986e-05	2.82774	0.085	0.009	1	Neurons A	XLOC-044470
2.49604e-05	-4.59294	0.064	0.356	1	Neurons A	XLOC-068990
2.51347e-05	1.48446	0.511	0.247	1	Neurons A	XLOC-066852
2.54128e-05	1.8286	0.319	0.111	1	Neurons A	XLOC-064227
2.5499e-05	2.01681	0.191	0.045	1	Neurons A	XLOC-047671
2.56408e-05	-7.06565	0	0.286	1	Neurons A	XLOC-045443
2.57107e-05	2.19777	0.085	0.009	1	Neurons A	XLOC-025529
2.58849e-05	1.58667	0.34	0.123	1	Neurons A	XLOC-022929
2.61786e-05	2.64016	0.085	0.009	1	Neurons A	XLOC-022264
2.61786e-05	1.15386	0.085	0.009	1	Neurons A	XLOC-040486
2.70857e-05	1.32445	0.277	0.085	1	Neurons A	XLOC-066178
2.75512e-05	2.5773	0.128	0.021	1	Neurons A	XLOC-037646
2.88243e-05	-3.20435	0.085	0.385	1	Neurons A	XLOC-026277
2.9331e-05	1.09937	0.66	0.356	1	Neurons A	XLOC-025496
3.05162e-05	1.89248	0.128	0.021	1	Neurons A	XLOC-063448
3.07827e-05	1.03807	0.17	0.036	1	Neurons A	XLOC-002152
3.27079e-05	2.17957	0.17	0.036	1	Neurons A	XLOC-024412
3.29078e-05	2.09636	0.319	0.116	1	Neurons A	XLOC-017669
3.30652e-05	2.50001	0.277	0.092	1	Neurons A	XLOC-009307
3.36895e-05	1.86538	0.191	0.045	1	Neurons A	XLOC-009356
3.3939e-05	2.43289	0.468	0.262	1	Neurons A	XLOC-017183
3.42608e-05	-2.62697	0.043	0.347	1	Neurons A	XLOC-001650
3.43139e-05	1.66911	0.489	0.236	1	Neurons A	XLOC-022118
3.44708e-05	3.95641	0.149	0.03	1	Neurons A	XLOC-066651
3.67497e-05	2.99863	0.17	0.038	1	Neurons A	XLOC-017040
3.77169e-05	1.71845	0.404	0.184	1	Neurons A	XLOC-004509
3.79504e-05	2.09368	0.213	0.056	1	Neurons A	XLOC-044410
3.86006e-05	-1.78026	0.128	0.444	1	Neurons A	XLOC-034357
3.87906e-05	1.0039	0.426	0.179	1	Neurons A	XLOC-038398
3.89002e-05	3.27242	0.149	0.03	1	Neurons A	XLOC-067699
3.89754e-05	1.067	0.404	0.16	1	Neurons A	XLOC-025131
3.99718e-05	1.73422	0.34	0.123	1	Neurons A	XLOC-058558
4.01989e-05	2.26185	0.149	0.03	1	Neurons A	XLOC-034044
4.27463e-05	5.2351	0.106	0.016	1	Neurons A	XLOC-018708
4.7081e-05	2.05829	0.298	0.106	1	Neurons A	XLOC-066533
4.81952e-05	-1.99064	0.213	0.509	1	Neurons A	XLOC-004128
4.88662e-05	-1.66429	0.106	0.443	1	Neurons A	XLOC-059185
4.89156e-05	-6.68102	0	0.271	1	Neurons A	XLOC-069036
4.94623e-05	-1.2639	0.574	0.748	1	Neurons A	XLOC-025417
5.0168e-05	1.73377	0.511	0.299	1	Neurons A	XLOC-012730
5.14932e-05	1.53077	0.298	0.102	1	Neurons A	XLOC-001637
5.15381e-05	-5.23151	0.021	0.295	1	Neurons A	XLOC-000454
5.20187e-05	2.62882	0.234	0.069	1	Neurons A	XLOC-011350
5.59566e-05	-5.12893	0.021	0.295	1	Neurons A	XLOC-037965
5.59854e-05	2.4676	0.128	0.023	1	Neurons A	XLOC-041281
5.86991e-05	-2.46723	0.043	0.34	1	Neurons A	XLOC-045004
5.98701e-05	2.80081	0.106	0.016	1	Neurons A	XLOC-026704
6.03287e-05	1.62435	0.596	0.372	1	Neurons A	XLOC-005112
6.15583e-05	2.26455	0.106	0.016	1	Neurons A	XLOC-039941
6.22676e-05	-4.1674	0.043	0.316	1	Neurons A	XLOC-012879
6.2887e-05	3.45413	0.17	0.04	1	Neurons A	XLOC-015394
6.45991e-05	-3.96192	0.021	0.297	1	Neurons A	XLOC-034210
6.4842e-05	-6.14191	0	0.264	1	Neurons A	XLOC-056499
6.54976e-05	-4.71523	0.043	0.314	1	Neurons A	XLOC-021353
6.71343e-05	1.78537	0.362	0.153	1	Neurons A	XLOC-022372
6.71925e-05	2.34108	0.553	0.306	1	Neurons A	XLOC-045540
6.75671e-05	-1.88481	0.34	0.58	1	Neurons A	XLOC-040926
6.82185e-05	1.92333	0.681	0.424	1	Neurons A	XLOC-051180
6.83671e-05	2.02441	0.298	0.104	1	Neurons A	XLOC-026067
7.08304e-05	5.76348	0.064	0.005	1	Neurons A	XLOC-009461
7.09547e-05	1.2911	0.553	0.285	1	Neurons A	XLOC-045113
7.23275e-05	5.73791	0.064	0.005	1	Neurons A	XLOC-003558
7.23275e-05	6.0604	0.064	0.005	1	Neurons A	XLOC-004279
7.23275e-05	5.0952	0.064	0.005	1	Neurons A	XLOC-061857
7.34964e-05	2.86346	0.149	0.031	1	Neurons A	XLOC-058925
7.38545e-05	5.32326	0.064	0.005	1	Neurons A	XLOC-000865
7.38545e-05	6.94962	0.064	0.005	1	Neurons A	XLOC-015164
7.38545e-05	4.85821	0.064	0.005	1	Neurons A	XLOC-015626
7.4906e-05	1.87493	0.319	0.122	1	Neurons A	XLOC-013066
7.5412e-05	4.18875	0.064	0.005	1	Neurons A	XLOC-020179
7.5412e-05	7.51923	0.064	0.005	1	Neurons A	XLOC-037041
7.5412e-05	6.40045	0.064	0.005	1	Neurons A	XLOC-043552
7.5412e-05	3.97882	0.064	0.005	1	Neurons A	XLOC-043777
7.5412e-05	3.04784	0.064	0.005	1	Neurons A	XLOC-056873
7.5412e-05	5.66763	0.064	0.005	1	Neurons A	XLOC-060820
7.5412e-05	4.17486	0.064	0.005	1	Neurons A	XLOC-068163
7.62191e-05	-1.41169	0.702	0.766	1	Neurons A	XLOC-025278
7.70004e-05	4.37331	0.064	0.005	1	Neurons A	XLOC-025109
7.70004e-05	4.39087	0.064	0.005	1	Neurons A	XLOC-026295
7.70004e-05	2.91405	0.064	0.005	1	Neurons A	XLOC-050421
7.75598e-05	-3.42212	0.085	0.359	1	Neurons A	XLOC-002657
7.76513e-05	3.25108	0.298	0.111	1	Neurons A	XLOC-066549
7.79629e-05	-5.01477	0.021	0.288	1	Neurons A	XLOC-012132
7.8278e-05	4.42736	0.17	0.042	1	Neurons A	XLOC-021534
7.86205e-05	2.84627	0.064	0.005	1	Neurons A	XLOC-000585
7.86205e-05	3.43566	0.064	0.005	1	Neurons A	XLOC-026827
7.86205e-05	3.54175	0.064	0.005	1	Neurons A	XLOC-047056
7.86498e-05	1.68969	0.362	0.148	1	Neurons A	XLOC-039250
7.90056e-05	1.31158	0.298	0.104	1	Neurons A	XLOC-011898
8.02727e-05	2.89561	0.064	0.005	1	Neurons A	XLOC-034265
8.02727e-05	4.178	0.064	0.005	1	Neurons A	XLOC-035031
8.02727e-05	2.65566	0.064	0.005	1	Neurons A	XLOC-046241
8.02727e-05	2.85186	0.064	0.005	1	Neurons A	XLOC-064214
8.04915e-05	-2.49527	0.128	0.405	1	Neurons A	XLOC-066527
8.05241e-05	2.05371	0.255	0.083	1	Neurons A	XLOC-062698
8.16228e-05	4.10687	0.085	0.01	1	Neurons A	XLOC-035368
8.19578e-05	3.04859	0.064	0.005	1	Neurons A	XLOC-000542
8.19578e-05	2.34991	0.064	0.005	1	Neurons A	XLOC-007220
8.19578e-05	2.91027	0.064	0.005	1	Neurons A	XLOC-055713
8.23664e-05	1.9877	0.149	0.031	1	Neurons A	XLOC-044354
8.42978e-05	3.7291	0.085	0.01	1	Neurons A	XLOC-025700
8.54286e-05	2.03441	0.064	0.005	1	Neurons A	XLOC-040467
8.54286e-05	2.17626	0.064	0.005	1	Neurons A	XLOC-067207
8.56662e-05	4.12034	0.085	0.01	1	Neurons A	XLOC-063965
8.85696e-05	1.36506	0.66	0.406	1	Neurons A	XLOC-025171
8.87284e-05	-1.60129	0.489	0.667	1	Neurons A	XLOC-044966
8.89377e-05	1.75755	0.17	0.04	1	Neurons A	XLOC-067509
8.98983e-05	2.86589	0.085	0.01	1	Neurons A	XLOC-003463
9.03398e-05	2.92933	0.149	0.033	1	Neurons A	XLOC-050724
9.13524e-05	2.78475	0.085	0.01	1	Neurons A	XLOC-062236
9.2647e-05	-2.41038	0.128	0.411	1	Neurons A	XLOC-047507
9.51332e-05	2.02813	0.234	0.073	1	Neurons A	XLOC-041547
0.000100073	1.78176	0.447	0.224	1	Neurons A	XLOC-060113
0.000100554	2.76939	0.085	0.01	1	Neurons A	XLOC-012206
0.000101425	6.6345	0.043	0.002	1	Neurons A	XLOC-001386
0.000101425	6.11776	0.043	0.002	1	Neurons A	XLOC-008786
0.000101425	4.84963	0.043	0.002	1	Neurons A	XLOC-009803
0.000101425	6.92579	0.043	0.002	1	Neurons A	XLOC-011140
0.000101425	6.43555	0.043	0.002	1	Neurons A	XLOC-011837
0.000101425	5.61997	0.043	0.002	1	Neurons A	XLOC-014597
0.000101425	8.23015	0.043	0.002	1	Neurons A	XLOC-020064
0.000101425	7.20083	0.043	0.002	1	Neurons A	XLOC-021145
0.000101425	5.00388	0.043	0.002	1	Neurons A	XLOC-021518
0.000101425	4.70031	0.043	0.002	1	Neurons A	XLOC-023029
0.000101425	6.12309	0.043	0.002	1	Neurons A	XLOC-028707
0.000101425	5.81153	0.043	0.002	1	Neurons A	XLOC-029521
0.000101425	6.5695	0.043	0.002	1	Neurons A	XLOC-032950
0.000101425	6.03531	0.043	0.002	1	Neurons A	XLOC-034246
0.000101425	5.84154	0.043	0.002	1	Neurons A	XLOC-038256
0.000101425	5.07462	0.043	0.002	1	Neurons A	XLOC-038613
0.000101425	5.19992	0.043	0.002	1	Neurons A	XLOC-039153
0.000101425	5.57886	0.043	0.002	1	Neurons A	XLOC-039550
0.000101425	5.40641	0.043	0.002	1	Neurons A	XLOC-040622
0.000101425	4.41933	0.043	0.002	1	Neurons A	XLOC-041650
0.000101425	7.17048	0.043	0.002	1	Neurons A	XLOC-043671
0.000101425	6.20708	0.043	0.002	1	Neurons A	XLOC-043672
0.000101425	6.55315	0.043	0.002	1	Neurons A	XLOC-049512
0.000101425	6.09038	0.043	0.002	1	Neurons A	XLOC-050278
0.000101425	4.78894	0.043	0.002	1	Neurons A	XLOC-054277
0.000101425	6.39137	0.043	0.002	1	Neurons A	XLOC-054452
0.000101425	6.99381	0.043	0.002	1	Neurons A	XLOC-055380
0.000101425	5.83926	0.043	0.002	1	Neurons A	XLOC-059555
0.000101425	4.81162	0.043	0.002	1	Neurons A	XLOC-061300
0.000101425	5.80962	0.043	0.002	1	Neurons A	XLOC-062502
0.000101425	5.40342	0.043	0.002	1	Neurons A	XLOC-064090
0.000101425	6.75811	0.043	0.002	1	Neurons A	XLOC-067138
0.000101425	5.57998	0.043	0.002	1	Neurons A	XLOC-068719
0.000101425	5.40548	0.043	0.002	1	Neurons A	XLOC-068734
0.000103978	2.5722	0.149	0.033	1	Neurons A	XLOC-003825
0.000104401	4.36199	0.043	0.002	1	Neurons A	XLOC-003736
0.000104401	4.31302	0.043	0.002	1	Neurons A	XLOC-004828
0.000104401	4.6556	0.043	0.002	1	Neurons A	XLOC-006003
0.000104401	5.03699	0.043	0.002	1	Neurons A	XLOC-010227
0.000104401	4.80268	0.043	0.002	1	Neurons A	XLOC-010675
0.000104401	5.58632	0.043	0.002	1	Neurons A	XLOC-013311
0.000104401	4.05167	0.043	0.002	1	Neurons A	XLOC-022612
0.000104401	4.80139	0.043	0.002	1	Neurons A	XLOC-023769
0.000104401	4.55676	0.043	0.002	1	Neurons A	XLOC-033984
0.000104401	4.41119	0.043	0.002	1	Neurons A	XLOC-034779
0.000104401	6.4828	0.043	0.002	1	Neurons A	XLOC-034899
0.000104401	5.28085	0.043	0.002	1	Neurons A	XLOC-044718
0.000104401	4.86069	0.043	0.002	1	Neurons A	XLOC-045516
0.000104401	4.14865	0.043	0.002	1	Neurons A	XLOC-047599
0.000104401	5.46299	0.043	0.002	1	Neurons A	XLOC-049519
0.000104401	4.47693	0.043	0.002	1	Neurons A	XLOC-050956
0.000104401	4.27415	0.043	0.002	1	Neurons A	XLOC-056440
0.000104401	4.5119	0.043	0.002	1	Neurons A	XLOC-057300
0.000104401	4.903	0.043	0.002	1	Neurons A	XLOC-057434
0.000104401	4.0342	0.043	0.002	1	Neurons A	XLOC-058439
0.000104401	6.38213	0.043	0.002	1	Neurons A	XLOC-059322
0.000104401	8.57484	0.043	0.002	1	Neurons A	XLOC-059406
0.000104401	4.24808	0.043	0.002	1	Neurons A	XLOC-059644
0.000104401	4.9549	0.043	0.002	1	Neurons A	XLOC-062880
0.000104401	4.80951	0.043	0.002	1	Neurons A	XLOC-063743
0.000104401	4.00885	0.043	0.002	1	Neurons A	XLOC-064715
0.000104401	4.57099	0.043	0.002	1	Neurons A	XLOC-067119
0.000106228	1.75244	0.191	0.05	1	Neurons A	XLOC-058981
0.000107118	1.6048	0.191	0.05	1	Neurons A	XLOC-024848
0.00010746	3.78128	0.043	0.002	1	Neurons A	XLOC-000952
0.00010746	3.49772	0.043	0.002	1	Neurons A	XLOC-001901
0.00010746	2.73441	0.043	0.002	1	Neurons A	XLOC-003148
0.00010746	3.49101	0.043	0.002	1	Neurons A	XLOC-003622
0.00010746	3.4	0.043	0.002	1	Neurons A	XLOC-008187
0.00010746	3.63347	0.043	0.002	1	Neurons A	XLOC-009452
0.00010746	3.94072	0.043	0.002	1	Neurons A	XLOC-009535
0.00010746	3.92914	0.043	0.002	1	Neurons A	XLOC-017191
0.00010746	3.35084	0.043	0.002	1	Neurons A	XLOC-018669
0.00010746	4.04994	0.043	0.002	1	Neurons A	XLOC-021874
0.00010746	3.02997	0.043	0.002	1	Neurons A	XLOC-027127
0.00010746	4.13824	0.043	0.002	1	Neurons A	XLOC-027153
0.00010746	4.08566	0.043	0.002	1	Neurons A	XLOC-027299
0.00010746	4.04005	0.043	0.002	1	Neurons A	XLOC-028194
0.00010746	3.86325	0.043	0.002	1	Neurons A	XLOC-028698
0.00010746	3.81336	0.043	0.002	1	Neurons A	XLOC-030108
0.00010746	2.3783	0.043	0.002	1	Neurons A	XLOC-034349
0.00010746	3.1288	0.043	0.002	1	Neurons A	XLOC-038716
0.00010746	1.86228	0.043	0.002	1	Neurons A	XLOC-039192
0.00010746	3.29111	0.043	0.002	1	Neurons A	XLOC-042576
0.00010746	3.54081	0.043	0.002	1	Neurons A	XLOC-045277
0.00010746	2.68983	0.043	0.002	1	Neurons A	XLOC-047551
0.00010746	3.62776	0.043	0.002	1	Neurons A	XLOC-054858
0.00010746	3.09143	0.043	0.002	1	Neurons A	XLOC-056153
0.00010746	2.81352	0.043	0.002	1	Neurons A	XLOC-057851
0.00010746	2.72646	0.043	0.002	1	Neurons A	XLOC-058088
0.00010746	2.94342	0.043	0.002	1	Neurons A	XLOC-059649
0.00010746	3.03949	0.043	0.002	1	Neurons A	XLOC-061728
0.00010746	3.47436	0.043	0.002	1	Neurons A	XLOC-064520
0.00010746	3.18604	0.043	0.002	1	Neurons A	XLOC-064626
0.00010746	2.42811	0.043	0.002	1	Neurons A	XLOC-064630
0.00010746	3.09014	0.043	0.002	1	Neurons A	XLOC-067537
0.00010746	2.93102	0.043	0.002	1	Neurons A	XLOC-068018
0.000108832	-1.09961	0.723	0.809	1	Neurons A	XLOC-001465
0.000109647	2.57497	0.128	0.024	1	Neurons A	XLOC-046003
0.000111315	7.55129	0.106	0.017	1	Neurons A	XLOC-067951
0.000114216	2.09249	0.34	0.149	1	Neurons A	XLOC-005311
0.000115738	3.08581	0.106	0.017	1	Neurons A	XLOC-045323
0.000119171	1.38475	0.511	0.281	1	Neurons A	XLOC-063027
0.000119527	3.28458	0.191	0.052	1	Neurons A	XLOC-004417
0.000120023	-3.65015	0.043	0.307	1	Neurons A	XLOC-051061
0.000121367	1.41693	0.128	0.024	1	Neurons A	XLOC-058468
0.000126712	2.75571	0.106	0.017	1	Neurons A	XLOC-040511
0.000126751	2.27979	0.596	0.392	1	Neurons A	XLOC-000538
0.000130051	-1.45537	0.213	0.507	1	Neurons A	XLOC-037907
0.000132159	0.89374	0.319	0.116	1	Neurons A	XLOC-058372
0.000132792	3.48216	0.149	0.035	1	Neurons A	XLOC-026486
0.000133288	1.57062	0.149	0.033	1	Neurons A	XLOC-044446
0.000134774	2.80301	0.17	0.043	1	Neurons A	XLOC-068029
0.000134866	2.0509	0.213	0.062	1	Neurons A	XLOC-067791
0.000139257	1.4212	0.34	0.134	1	Neurons A	XLOC-011886
0.000140125	1.57271	0.34	0.139	1	Neurons A	XLOC-027085
0.00014101	2.01771	0.17	0.042	1	Neurons A	XLOC-047558
0.000142169	-1.64302	0.234	0.512	1	Neurons A	XLOC-063615
0.000147379	-1.85681	0.149	0.45	1	Neurons A	XLOC-019730
0.000148848	1.42328	0.362	0.153	1	Neurons A	XLOC-000736
0.000155588	1.35199	0.106	0.017	1	Neurons A	XLOC-063626
0.00015743	-2.64931	0.213	0.451	1	Neurons A	XLOC-004898
0.000159241	1.71114	0.489	0.304	1	Neurons A	XLOC-055327
0.000161449	1.52784	0.468	0.245	1	Neurons A	XLOC-059360
0.000169724	-5.99117	0	0.24	1	Neurons A	XLOC-068012
0.000170218	1.25111	0.617	0.444	1	Neurons A	XLOC-037094
0.000171481	-3.66821	0.021	0.274	1	Neurons A	XLOC-008985
0.000171923	1.97705	0.149	0.033	1	Neurons A	XLOC-059415
0.000179482	2.49153	0.191	0.054	1	Neurons A	XLOC-013018
0.000181232	-1.56926	0.191	0.474	1	Neurons A	XLOC-001577
0.000182878	2.53425	0.17	0.043	1	Neurons A	XLOC-064542
0.00018305	-2.51205	0.043	0.309	1	Neurons A	XLOC-025285
0.000187561	0.675782	0.851	0.767	1	Neurons A	XLOC-035312
0.000189791	-2.25653	0.255	0.498	1	Neurons A	XLOC-060642
0.000194864	-2.79331	0.106	0.37	1	Neurons A	XLOC-001639
0.000196341	1.38502	0.617	0.432	1	Neurons A	XLOC-051406
0.00020396	6.4924	0.106	0.019	1	Neurons A	XLOC-014567
0.000204901	1.03751	0.638	0.451	1	Neurons A	XLOC-012170
0.000206174	2.12452	0.149	0.035	1	Neurons A	XLOC-012153
0.000206293	2.54939	0.191	0.056	1	Neurons A	XLOC-017338
0.000208658	1.46105	0.255	0.087	1	Neurons A	XLOC-027820
0.00021153	4.4148	0.106	0.019	1	Neurons A	XLOC-056863
0.000213002	1.94572	0.213	0.066	1	Neurons A	XLOC-021389
0.000214111	8.07519	0.106	0.019	1	Neurons A	XLOC-039342
0.000214581	1.90292	0.128	0.026	1	Neurons A	XLOC-041051
0.000219187	2.58382	0.128	0.026	1	Neurons A	XLOC-006122
0.000221103	1.34393	0.426	0.219	1	Neurons A	XLOC-059072
0.000221159	2.79521	0.191	0.056	1	Neurons A	XLOC-001700
0.000221936	-7.83259	0	0.233	1	Neurons A	XLOC-035909
0.000226523	1.80866	0.149	0.035	1	Neurons A	XLOC-064485
0.000227495	2.02331	0.255	0.09	1	Neurons A	XLOC-044957
0.000227577	4.40267	0.128	0.028	1	Neurons A	XLOC-022892
0.000227983	-2.72448	0.021	0.273	1	Neurons A	XLOC-040345
0.00023111	1.84637	0.128	0.026	1	Neurons A	XLOC-057736
0.000231964	1.99905	0.447	0.238	1	Neurons A	XLOC-011215
0.00023503	2.06231	0.213	0.068	1	Neurons A	XLOC-020042
0.000237221	-6.68913	0	0.231	1	Neurons A	XLOC-056699
0.000238035	1.09376	0.319	0.122	1	Neurons A	XLOC-027258
0.000240231	7.83371	0.085	0.012	1	Neurons A	XLOC-013137
0.000240231	3.88937	0.085	0.012	1	Neurons A	XLOC-034934
0.000243028	1.30262	0.298	0.113	1	Neurons A	XLOC-069250
0.000243729	2.81571	0.085	0.012	1	Neurons A	XLOC-027918
0.000244143	0.794881	0.149	0.035	1	Neurons A	XLOC-050974
0.000246944	-3.8436	0.043	0.29	1	Neurons A	XLOC-017395
0.000249941	1.13038	0.532	0.293	1	Neurons A	XLOC-062955
0.000250457	2.22749	0.213	0.068	1	Neurons A	XLOC-013069
0.000252316	4.12824	0.128	0.028	1	Neurons A	XLOC-000957
0.000253502	3.23403	0.106	0.019	1	Neurons A	XLOC-040227
0.000256334	1.60656	0.234	0.076	1	Neurons A	XLOC-056381
0.00026423	-3.62589	0.064	0.309	1	Neurons A	XLOC-000434
0.00026574	2.36294	0.085	0.012	1	Neurons A	XLOC-005084
0.000269766	2.75702	0.149	0.036	1	Neurons A	XLOC-051206
0.000272383	2.28555	0.106	0.019	1	Neurons A	XLOC-003203
0.000273424	-3.04252	0.106	0.351	1	Neurons A	XLOC-046937
0.000273482	4.70608	0.085	0.012	1	Neurons A	XLOC-025321
0.000275565	0.917833	0.447	0.212	1	Neurons A	XLOC-004119
0.000277246	3.23172	0.149	0.036	1	Neurons A	XLOC-047263
0.000281435	2.99204	0.085	0.012	1	Neurons A	XLOC-000732
0.000286052	-2.82238	0.085	0.335	1	Neurons A	XLOC-002205
0.000289376	-5.97409	0	0.226	1	Neurons A	XLOC-027900
0.000289376	-5.6106	0	0.226	1	Neurons A	XLOC-069528
0.000292256	2.10261	0.213	0.068	1	Neurons A	XLOC-052351
0.000295839	1.68487	0.617	0.533	1	Neurons A	XLOC-003712
0.000296075	2.0568	0.106	0.019	1	Neurons A	XLOC-045531
0.000299613	2.49226	0.106	0.019	1	Neurons A	XLOC-042882
0.000301085	1.63496	0.255	0.09	1	Neurons A	XLOC-024758
0.000301706	-4.19598	0.043	0.281	1	Neurons A	XLOC-020173
0.000304084	1.20946	0.319	0.13	1	Neurons A	XLOC-010232
0.000306614	0.658378	0.085	0.012	1	Neurons A	XLOC-046119
0.000307443	-3.09256	0.149	0.385	1	Neurons A	XLOC-025019
0.000307969	1.29372	0.255	0.089	1	Neurons A	XLOC-009098
0.000309087	-5.54809	0	0.224	1	Neurons A	XLOC-005154
0.000315465	0.942217	0.085	0.012	1	Neurons A	XLOC-003852
0.000316828	1.14332	0.298	0.116	1	Neurons A	XLOC-026094
0.000317924	1.46104	0.468	0.243	1	Neurons A	XLOC-026146
0.000318043	1.60088	0.34	0.148	1	Neurons A	XLOC-067085
0.000318579	-3.14702	0.064	0.309	1	Neurons A	XLOC-004986
0.0003192	1.54159	0.319	0.128	1	Neurons A	XLOC-064711
0.000319808	1.2189	0.617	0.358	1	Neurons A	XLOC-060462
0.000325706	-3.65579	0.064	0.304	1	Neurons A	XLOC-059122
0.000327265	0.566204	0.894	0.873	1	Neurons A	XLOC-067348
0.000336202	1.48625	0.191	0.056	1	Neurons A	XLOC-027039
0.000336701	1.90594	0.489	0.255	1	Neurons A	XLOC-022305
0.000339798	-2.37055	0.064	0.321	1	Neurons A	XLOC-066539
0.000343428	5.03453	0.064	0.007	1	Neurons A	XLOC-044293
0.000343428	5.52461	0.064	0.007	1	Neurons A	XLOC-063705
0.00034416	-0.936066	0.574	0.741	1	Neurons A	XLOC-000875
0.000349546	4.48709	0.064	0.007	1	Neurons A	XLOC-020422
0.000349546	4.68912	0.064	0.007	1	Neurons A	XLOC-054005
0.00035244	-6.10532	0	0.22	1	Neurons A	XLOC-034961
0.00035244	-5.90967	0	0.22	1	Neurons A	XLOC-005445
0.000352441	-8.47902	0	0.22	1	Neurons A	XLOC-000343
0.000355765	4.34583	0.064	0.007	1	Neurons A	XLOC-019288
0.000355765	7.558	0.064	0.007	1	Neurons A	XLOC-034739
0.000355765	4.07767	0.064	0.007	1	Neurons A	XLOC-038233
0.000355765	3.98401	0.064	0.007	1	Neurons A	XLOC-051352
0.000355765	4.91446	0.064	0.007	1	Neurons A	XLOC-056698
0.000362089	3.64024	0.064	0.007	1	Neurons A	XLOC-014365
0.000362089	6.56443	0.064	0.007	1	Neurons A	XLOC-022415
0.000362089	4.59492	0.064	0.007	1	Neurons A	XLOC-049689
0.000367799	-2.79233	0.106	0.359	1	Neurons A	XLOC-009942
0.000368517	4.04407	0.064	0.007	1	Neurons A	XLOC-000179
0.000368517	3.80066	0.064	0.007	1	Neurons A	XLOC-002044
0.000368517	4.45895	0.064	0.007	1	Neurons A	XLOC-037992
0.000368517	3.69397	0.064	0.007	1	Neurons A	XLOC-043480
0.000373237	1.65803	0.234	0.08	1	Neurons A	XLOC-044652
0.000375051	5.05407	0.064	0.007	1	Neurons A	XLOC-066455
0.00037625	-5.86195	0	0.219	1	Neurons A	XLOC-009941
0.00037625	-6.23231	0	0.219	1	Neurons A	XLOC-060177
0.000379434	-3.24673	0.043	0.281	1	Neurons A	XLOC-067157
0.000381694	4.07816	0.064	0.007	1	Neurons A	XLOC-017473
0.000381694	3.37738	0.064	0.007	1	Neurons A	XLOC-025454
0.0003823	-4.4732	0.021	0.247	1	Neurons A	XLOC-023343
0.000386097	1.20674	0.574	0.347	1	Neurons A	XLOC-027003
0.000388447	2.59495	0.064	0.007	1	Neurons A	XLOC-019313
0.000388447	3.88713	0.064	0.007	1	Neurons A	XLOC-023883
0.000395311	2.57084	0.064	0.007	1	Neurons A	XLOC-047315
0.000395311	1.61222	0.064	0.007	1	Neurons A	XLOC-052905
0.00039617	1.55871	0.213	0.068	1	Neurons A	XLOC-005732
0.000402289	2.31714	0.064	0.007	1	Neurons A	XLOC-019536
0.000407372	-2.41402	0.085	0.339	1	Neurons A	XLOC-051256
0.000409381	2.85477	0.064	0.007	1	Neurons A	XLOC-000554
0.000409381	1.43347	0.064	0.007	1	Neurons A	XLOC-029453
0.000422796	-2.96698	0.234	0.444	1	Neurons A	XLOC-055079
0.000423918	2.40159	0.064	0.007	1	Neurons A	XLOC-022988
0.000423918	1.11302	0.064	0.007	1	Neurons A	XLOC-064091
0.000427243	1.49389	0.489	0.276	1	Neurons A	XLOC-036465
0.000428743	6.51013	0.128	0.03	1	Neurons A	XLOC-015136
0.000440865	0.735053	0.404	0.184	1	Neurons A	XLOC-055606
0.000443704	1.61974	0.362	0.16	1	Neurons A	XLOC-055477
0.000444264	1.50309	0.128	0.028	1	Neurons A	XLOC-004686
0.000447228	5.10017	0.106	0.021	1	Neurons A	XLOC-014566
0.00044915	-2.18388	0.043	0.281	1	Neurons A	XLOC-003214
0.000450343	-2.90105	0.021	0.253	1	Neurons A	XLOC-012923
0.000453626	-2.77581	0.191	0.408	1	Neurons A	XLOC-051846
0.000455808	-1.60556	0.128	0.389	1	Neurons A	XLOC-014989
0.000457115	1.36183	0.213	0.068	1	Neurons A	XLOC-050839
0.00046222	1.62345	0.128	0.028	1	Neurons A	XLOC-059036
0.000467111	0.915788	0.34	0.141	1	Neurons A	XLOC-034968
0.000468271	2.45305	0.213	0.069	1	Neurons A	XLOC-059957
0.000470775	2.26454	0.149	0.038	1	Neurons A	XLOC-005068
0.000474627	5.93819	0.021	0	1	Neurons A	XLOC-000007
0.000474627	4.02154	0.021	0	1	Neurons A	XLOC-000017
0.000474627	7.09727	0.021	0	1	Neurons A	XLOC-000092
0.000474627	4.46169	0.021	0	1	Neurons A	XLOC-000274
0.000474627	7.73804	0.021	0	1	Neurons A	XLOC-000417
0.000474627	4.94467	0.021	0	1	Neurons A	XLOC-000474
0.000474627	4.7169	0.021	0	1	Neurons A	XLOC-000482
0.000474627	8.40913	0.021	0	1	Neurons A	XLOC-000625
0.000474627	9.81547	0.021	0	1	Neurons A	XLOC-000999
0.000474627	5.20512	0.021	0	1	Neurons A	XLOC-001005
0.000474627	6.84419	0.021	0	1	Neurons A	XLOC-001052
0.000474627	6.96718	0.021	0	1	Neurons A	XLOC-001195
0.000474627	6.84419	0.021	0	1	Neurons A	XLOC-001283
0.000474627	5.55255	0.021	0	1	Neurons A	XLOC-001348
0.000474627	5.20203	0.021	0	1	Neurons A	XLOC-001609
0.000474627	4.24706	0.021	0	1	Neurons A	XLOC-001655
0.000474627	5.09487	0.021	0	1	Neurons A	XLOC-001873
0.000474627	6.17771	0.021	0	1	Neurons A	XLOC-002115
0.000474627	5.20512	0.021	0	1	Neurons A	XLOC-002215
0.000474627	4.24706	0.021	0	1	Neurons A	XLOC-002310
0.000474627	6.43964	0.021	0	1	Neurons A	XLOC-002630
0.000474627	4.7169	0.021	0	1	Neurons A	XLOC-002792
0.000474627	5.20512	0.021	0	1	Neurons A	XLOC-002933
0.000474627	5.8271	0.021	0	1	Neurons A	XLOC-003142
0.000474627	5.33131	0.021	0	1	Neurons A	XLOC-003287
0.000474627	4.02154	0.021	0	1	Neurons A	XLOC-003469
0.000474627	7.04498	0.021	0	1	Neurons A	XLOC-003847
0.000474627	5.09108	0.021	0	1	Neurons A	XLOC-003978
0.000474627	5.09487	0.021	0	1	Neurons A	XLOC-004179
0.000474627	4.46169	0.021	0	1	Neurons A	XLOC-004223
0.000474627	6.00169	0.021	0	1	Neurons A	XLOC-004391
0.000474627	5.08322	0.021	0	1	Neurons A	XLOC-004682
0.000474627	5.13755	0.021	0	1	Neurons A	XLOC-004935
0.000474627	5.20203	0.021	0	1	Neurons A	XLOC-004982
0.000474627	5.9028	0.021	0	1	Neurons A	XLOC-005218
0.000474627	4.53384	0.021	0	1	Neurons A	XLOC-005253
0.000474627	6.0131	0.021	0	1	Neurons A	XLOC-005450
0.000474627	4.46169	0.021	0	1	Neurons A	XLOC-005585
0.000474627	6.66232	0.021	0	1	Neurons A	XLOC-005636
0.000474627	6.17771	0.021	0	1	Neurons A	XLOC-005837
0.000474627	5.08322	0.021	0	1	Neurons A	XLOC-006021
0.000474627	5.81891	0.021	0	1	Neurons A	XLOC-006025
0.000474627	5.25418	0.021	0	1	Neurons A	XLOC-006092
0.000474627	6.84419	0.021	0	1	Neurons A	XLOC-006102
0.000474627	5.39335	0.021	0	1	Neurons A	XLOC-006120
0.000474627	5.39335	0.021	0	1	Neurons A	XLOC-006314
0.000474627	6.82492	0.021	0	1	Neurons A	XLOC-006426
0.000474627	8.05807	0.021	0	1	Neurons A	XLOC-006447
0.000474627	7.04498	0.021	0	1	Neurons A	XLOC-006632
0.000474627	4.53384	0.021	0	1	Neurons A	XLOC-006677
0.000474627	6.89605	0.021	0	1	Neurons A	XLOC-006727
0.000474627	4.94467	0.021	0	1	Neurons A	XLOC-006803
0.000474627	6.0131	0.021	0	1	Neurons A	XLOC-006839
0.000474627	4.24706	0.021	0	1	Neurons A	XLOC-006937
0.000474627	4.46169	0.021	0	1	Neurons A	XLOC-006938
0.000474627	6.84419	0.021	0	1	Neurons A	XLOC-007147
0.000474627	4.7169	0.021	0	1	Neurons A	XLOC-007198
0.000474627	5.39335	0.021	0	1	Neurons A	XLOC-007238
0.000474627	8.58257	0.021	0	1	Neurons A	XLOC-007305
0.000474627	5.09108	0.021	0	1	Neurons A	XLOC-007366
0.000474627	6.81857	0.021	0	1	Neurons A	XLOC-007525
0.000474627	5.20203	0.021	0	1	Neurons A	XLOC-007571
0.000474627	6.29924	0.021	0	1	Neurons A	XLOC-007596
0.000474627	7.09727	0.021	0	1	Neurons A	XLOC-007674
0.000474627	4.7169	0.021	0	1	Neurons A	XLOC-007739
0.000474627	6.29924	0.021	0	1	Neurons A	XLOC-007898
0.000474627	4.46169	0.021	0	1	Neurons A	XLOC-007952
0.000474627	5.13755	0.021	0	1	Neurons A	XLOC-008086
0.000474627	4.24706	0.021	0	1	Neurons A	XLOC-008190
0.000474627	5.35672	0.021	0	1	Neurons A	XLOC-008202
0.000474627	5.0007	0.021	0	1	Neurons A	XLOC-008319
0.000474627	5.39335	0.021	0	1	Neurons A	XLOC-008534
0.000474627	4.24706	0.021	0	1	Neurons A	XLOC-008589
0.000474627	5.35672	0.021	0	1	Neurons A	XLOC-008596
0.000474627	5.0007	0.021	0	1	Neurons A	XLOC-008762
0.000474627	4.7169	0.021	0	1	Neurons A	XLOC-008870
0.000474627	6.84419	0.021	0	1	Neurons A	XLOC-008872
0.000474627	5.35672	0.021	0	1	Neurons A	XLOC-008966
0.000474627	5.08322	0.021	0	1	Neurons A	XLOC-009099
0.000474627	5.35672	0.021	0	1	Neurons A	XLOC-009113
0.000474627	5.93726	0.021	0	1	Neurons A	XLOC-009135
0.000474627	4.46169	0.021	0	1	Neurons A	XLOC-009238
0.000474627	7.48743	0.021	0	1	Neurons A	XLOC-009491
0.000474627	6.0131	0.021	0	1	Neurons A	XLOC-009681
0.000474627	4.46169	0.021	0	1	Neurons A	XLOC-009829
0.000474627	5.55255	0.021	0	1	Neurons A	XLOC-009915
0.000474627	4.24706	0.021	0	1	Neurons A	XLOC-009933
0.000474627	4.46169	0.021	0	1	Neurons A	XLOC-009974
0.000474627	4.02154	0.021	0	1	Neurons A	XLOC-010009
0.000474627	6.7619	0.021	0	1	Neurons A	XLOC-010149
0.000474627	5.0007	0.021	0	1	Neurons A	XLOC-010198
0.000474627	6.43964	0.021	0	1	Neurons A	XLOC-010216
0.000474627	8.1105	0.021	0	1	Neurons A	XLOC-010377
0.000474627	4.53384	0.021	0	1	Neurons A	XLOC-010444
0.000474627	4.7169	0.021	0	1	Neurons A	XLOC-010465
0.000474627	5.81891	0.021	0	1	Neurons A	XLOC-010635
0.000474627	5.20512	0.021	0	1	Neurons A	XLOC-010671
0.000474627	4.24706	0.021	0	1	Neurons A	XLOC-010763
0.000474627	4.46169	0.021	0	1	Neurons A	XLOC-010773
0.000474627	6.82492	0.021	0	1	Neurons A	XLOC-010775
0.000474627	5.0007	0.021	0	1	Neurons A	XLOC-010808
0.000474627	5.08322	0.021	0	1	Neurons A	XLOC-010905
0.000474627	4.46169	0.021	0	1	Neurons A	XLOC-010920
0.000474627	6.98388	0.021	0	1	Neurons A	XLOC-011029
0.000474627	4.02154	0.021	0	1	Neurons A	XLOC-011037
0.000474627	5.35672	0.021	0	1	Neurons A	XLOC-011116
0.000474627	4.02154	0.021	0	1	Neurons A	XLOC-011124
0.000474627	4.24064	0.021	0	1	Neurons A	XLOC-011161
0.000474627	4.7169	0.021	0	1	Neurons A	XLOC-011163
0.000474627	6.84419	0.021	0	1	Neurons A	XLOC-011165
0.000474627	4.7169	0.021	0	1	Neurons A	XLOC-011192
0.000474627	4.46169	0.021	0	1	Neurons A	XLOC-011262
0.000474627	4.7169	0.021	0	1	Neurons A	XLOC-011613
0.000474627	5.39335	0.021	0	1	Neurons A	XLOC-011638
0.000474627	4.95728	0.021	0	1	Neurons A	XLOC-011677
0.000474627	7.09727	0.021	0	1	Neurons A	XLOC-011687
0.000474627	7.21066	0.021	0	1	Neurons A	XLOC-011848
0.000474627	4.46169	0.021	0	1	Neurons A	XLOC-012021
0.000474627	4.95728	0.021	0	1	Neurons A	XLOC-012103
0.000474627	5.20203	0.021	0	1	Neurons A	XLOC-012150
0.000474627	5.39335	0.021	0	1	Neurons A	XLOC-012165
0.000474627	4.46169	0.021	0	1	Neurons A	XLOC-012190
0.000474627	4.24706	0.021	0	1	Neurons A	XLOC-012289
0.000474627	4.46169	0.021	0	1	Neurons A	XLOC-012447
0.000474627	4.24706	0.021	0	1	Neurons A	XLOC-012488
0.000474627	5.9028	0.021	0	1	Neurons A	XLOC-012530
0.000474627	6.12304	0.021	0	1	Neurons A	XLOC-012681
0.000474627	6.84419	0.021	0	1	Neurons A	XLOC-012757
0.000474627	5.20203	0.021	0	1	Neurons A	XLOC-012801
0.000474627	6.81857	0.021	0	1	Neurons A	XLOC-012931
0.000474627	4.46169	0.021	0	1	Neurons A	XLOC-012996
0.000474627	6.84419	0.021	0	1	Neurons A	XLOC-013279
0.000474627	6.28567	0.021	0	1	Neurons A	XLOC-013498
0.000474627	4.24064	0.021	0	1	Neurons A	XLOC-013499
0.000474627	7.04498	0.021	0	1	Neurons A	XLOC-013566
0.000474627	4.46169	0.021	0	1	Neurons A	XLOC-013582
0.000474627	5.20512	0.021	0	1	Neurons A	XLOC-013795
0.000474627	4.95728	0.021	0	1	Neurons A	XLOC-013814
0.000474627	4.46169	0.021	0	1	Neurons A	XLOC-013867
0.000474627	5.39335	0.021	0	1	Neurons A	XLOC-013995
0.000474627	4.24706	0.021	0	1	Neurons A	XLOC-014054
0.000474627	6.98552	0.021	0	1	Neurons A	XLOC-014056
0.000474627	6.25396	0.021	0	1	Neurons A	XLOC-014235
0.000474627	5.08322	0.021	0	1	Neurons A	XLOC-014247
0.000474627	7.77594	0.021	0	1	Neurons A	XLOC-014387
0.000474627	4.24064	0.021	0	1	Neurons A	XLOC-014436
0.000474627	4.7169	0.021	0	1	Neurons A	XLOC-014515
0.000474627	7.04498	0.021	0	1	Neurons A	XLOC-014532
0.000474627	4.24064	0.021	0	1	Neurons A	XLOC-014593
0.000474627	4.7169	0.021	0	1	Neurons A	XLOC-014617
0.000474627	6.17771	0.021	0	1	Neurons A	XLOC-014702
0.000474627	5.0007	0.021	0	1	Neurons A	XLOC-014894
0.000474627	5.35672	0.021	0	1	Neurons A	XLOC-014941
0.000474627	8.1105	0.021	0	1	Neurons A	XLOC-014946
0.000474627	4.24064	0.021	0	1	Neurons A	XLOC-014976
0.000474627	6.43964	0.021	0	1	Neurons A	XLOC-015132
0.000474627	8.1105	0.021	0	1	Neurons A	XLOC-015248
0.000474627	5.55255	0.021	0	1	Neurons A	XLOC-015352
0.000474627	4.46169	0.021	0	1	Neurons A	XLOC-015501
0.000474627	5.20512	0.021	0	1	Neurons A	XLOC-015588
0.000474627	6.0131	0.021	0	1	Neurons A	XLOC-015649
0.000474627	6.0131	0.021	0	1	Neurons A	XLOC-015786
0.000474627	6.17771	0.021	0	1	Neurons A	XLOC-015921
0.000474627	4.95728	0.021	0	1	Neurons A	XLOC-015925
0.000474627	4.94467	0.021	0	1	Neurons A	XLOC-016363
0.000474627	4.7169	0.021	0	1	Neurons A	XLOC-016409
0.000474627	4.94467	0.021	0	1	Neurons A	XLOC-016447
0.000474627	4.7169	0.021	0	1	Neurons A	XLOC-016452
0.000474627	11.459	0.021	0	1	Neurons A	XLOC-016515
0.000474627	5.81891	0.021	0	1	Neurons A	XLOC-016610
0.000474627	5.13755	0.021	0	1	Neurons A	XLOC-016618
0.000474627	5.33131	0.021	0	1	Neurons A	XLOC-016682
0.000474627	5.39335	0.021	0	1	Neurons A	XLOC-016744
0.000474627	5.55255	0.021	0	1	Neurons A	XLOC-016793
0.000474627	7.48743	0.021	0	1	Neurons A	XLOC-016797
0.000474627	5.39335	0.021	0	1	Neurons A	XLOC-016812
0.000474627	5.39335	0.021	0	1	Neurons A	XLOC-016887
0.000474627	6.84419	0.021	0	1	Neurons A	XLOC-016908
0.000474627	5.35672	0.021	0	1	Neurons A	XLOC-016950
0.000474627	5.20203	0.021	0	1	Neurons A	XLOC-017013
0.000474627	4.53384	0.021	0	1	Neurons A	XLOC-017096
0.000474627	5.09487	0.021	0	1	Neurons A	XLOC-017229
0.000474627	5.39335	0.021	0	1	Neurons A	XLOC-017568
0.000474627	5.39335	0.021	0	1	Neurons A	XLOC-017574
0.000474627	4.46169	0.021	0	1	Neurons A	XLOC-017586
0.000474627	5.0007	0.021	0	1	Neurons A	XLOC-017691
0.000474627	6.0131	0.021	0	1	Neurons A	XLOC-017779
0.000474627	5.9028	0.021	0	1	Neurons A	XLOC-017796
0.000474627	7.21066	0.021	0	1	Neurons A	XLOC-017837
0.000474627	7.09727	0.021	0	1	Neurons A	XLOC-017841
0.000474627	4.7169	0.021	0	1	Neurons A	XLOC-017886
0.000474627	4.7169	0.021	0	1	Neurons A	XLOC-017900
0.000474627	6.81857	0.021	0	1	Neurons A	XLOC-017968
0.000474627	6.82343	0.021	0	1	Neurons A	XLOC-018110
0.000474627	4.24064	0.021	0	1	Neurons A	XLOC-018143
0.000474627	5.25418	0.021	0	1	Neurons A	XLOC-018177
0.000474627	4.72589	0.021	0	1	Neurons A	XLOC-018180
0.000474627	4.24706	0.021	0	1	Neurons A	XLOC-018237
0.000474627	4.46169	0.021	0	1	Neurons A	XLOC-018329
0.000474627	5.0007	0.021	0	1	Neurons A	XLOC-018546
0.000474627	5.0007	0.021	0	1	Neurons A	XLOC-018585
0.000474627	5.09108	0.021	0	1	Neurons A	XLOC-018625
0.000474627	6.29924	0.021	0	1	Neurons A	XLOC-018680
0.000474627	4.7169	0.021	0	1	Neurons A	XLOC-018781
0.000474627	4.24706	0.021	0	1	Neurons A	XLOC-018846
0.000474627	4.46169	0.021	0	1	Neurons A	XLOC-018975
0.000474627	4.46169	0.021	0	1	Neurons A	XLOC-018994
0.000474627	4.02154	0.021	0	1	Neurons A	XLOC-018996
0.000474627	4.24064	0.021	0	1	Neurons A	XLOC-019194
0.000474627	5.55255	0.021	0	1	Neurons A	XLOC-019231
0.000474627	6.29924	0.021	0	1	Neurons A	XLOC-019403
0.000474627	5.25418	0.021	0	1	Neurons A	XLOC-019436
0.000474627	4.24064	0.021	0	1	Neurons A	XLOC-019455
0.000474627	4.46169	0.021	0	1	Neurons A	XLOC-019459
0.000474627	5.20203	0.021	0	1	Neurons A	XLOC-019469
0.000474627	6.25396	0.021	0	1	Neurons A	XLOC-019517
0.000474627	5.08322	0.021	0	1	Neurons A	XLOC-019751
0.000474627	5.39335	0.021	0	1	Neurons A	XLOC-019830
0.000474627	6.43964	0.021	0	1	Neurons A	XLOC-020001
0.000474627	4.33814	0.021	0	1	Neurons A	XLOC-020071
0.000474627	4.02154	0.021	0	1	Neurons A	XLOC-020074
0.000474627	5.33419	0.021	0	1	Neurons A	XLOC-020099
0.000474627	5.20203	0.021	0	1	Neurons A	XLOC-020232
0.000474627	5.81891	0.021	0	1	Neurons A	XLOC-020233
0.000474627	4.24706	0.021	0	1	Neurons A	XLOC-020251
0.000474627	4.95728	0.021	0	1	Neurons A	XLOC-020353
0.000474627	4.7169	0.021	0	1	Neurons A	XLOC-020616
0.000474627	4.46169	0.021	0	1	Neurons A	XLOC-020672
0.000474627	5.81891	0.021	0	1	Neurons A	XLOC-020715
0.000474627	5.93726	0.021	0	1	Neurons A	XLOC-020792
0.000474627	5.25418	0.021	0	1	Neurons A	XLOC-020866
0.000474627	5.39335	0.021	0	1	Neurons A	XLOC-021003
0.000474627	5.13755	0.021	0	1	Neurons A	XLOC-021143
0.000474627	5.20203	0.021	0	1	Neurons A	XLOC-021383
0.000474627	4.24064	0.021	0	1	Neurons A	XLOC-021446
0.000474627	4.94467	0.021	0	1	Neurons A	XLOC-021619
0.000474627	5.81891	0.021	0	1	Neurons A	XLOC-021879
0.000474627	5.39335	0.021	0	1	Neurons A	XLOC-021984
0.000474627	4.7169	0.021	0	1	Neurons A	XLOC-022207
0.000474627	4.24064	0.021	0	1	Neurons A	XLOC-022291
0.000474627	4.46169	0.021	0	1	Neurons A	XLOC-022339
0.000474627	6.17771	0.021	0	1	Neurons A	XLOC-022445
0.000474627	7.48743	0.021	0	1	Neurons A	XLOC-022522
0.000474627	5.39335	0.021	0	1	Neurons A	XLOC-022549
0.000474627	5.55255	0.021	0	1	Neurons A	XLOC-022582
0.000474627	4.24064	0.021	0	1	Neurons A	XLOC-022676
0.000474627	4.46169	0.021	0	1	Neurons A	XLOC-022754
0.000474627	5.8271	0.021	0	1	Neurons A	XLOC-022828
0.000474627	4.24706	0.021	0	1	Neurons A	XLOC-023092
0.000474627	5.39335	0.021	0	1	Neurons A	XLOC-023213
0.000474627	5.0007	0.021	0	1	Neurons A	XLOC-023401
0.000474627	6.29924	0.021	0	1	Neurons A	XLOC-023445
0.000474627	4.7169	0.021	0	1	Neurons A	XLOC-023476
0.000474627	5.93819	0.021	0	1	Neurons A	XLOC-023545
0.000474627	4.46169	0.021	0	1	Neurons A	XLOC-023612
0.000474627	4.24064	0.021	0	1	Neurons A	XLOC-023786
0.000474627	7.18597	0.021	0	1	Neurons A	XLOC-023795
0.000474627	4.95728	0.021	0	1	Neurons A	XLOC-023844
0.000474627	6.84419	0.021	0	1	Neurons A	XLOC-023853
0.000474627	5.08322	0.021	0	1	Neurons A	XLOC-024007
0.000474627	5.35672	0.021	0	1	Neurons A	XLOC-024086
0.000474627	4.24064	0.021	0	1	Neurons A	XLOC-024102
0.000474627	7.60032	0.021	0	1	Neurons A	XLOC-024133
0.000474627	5.35672	0.021	0	1	Neurons A	XLOC-024426
0.000474627	6.84419	0.021	0	1	Neurons A	XLOC-024530
0.000474627	6.82492	0.021	0	1	Neurons A	XLOC-024544
0.000474627	4.46169	0.021	0	1	Neurons A	XLOC-024605
0.000474627	5.09108	0.021	0	1	Neurons A	XLOC-024673
0.000474627	5.09487	0.021	0	1	Neurons A	XLOC-024711
0.000474627	5.08322	0.021	0	1	Neurons A	XLOC-024784
0.000474627	4.02154	0.021	0	1	Neurons A	XLOC-024898
0.000474627	5.13755	0.021	0	1	Neurons A	XLOC-024968
0.000474627	6.84419	0.021	0	1	Neurons A	XLOC-025016
0.000474627	5.09487	0.021	0	1	Neurons A	XLOC-025110
0.000474627	6.25396	0.021	0	1	Neurons A	XLOC-025125
0.000474627	6.62695	0.021	0	1	Neurons A	XLOC-025201
0.000474627	4.7169	0.021	0	1	Neurons A	XLOC-025294
0.000474627	6.98388	0.021	0	1	Neurons A	XLOC-025741
0.000474627	5.93819	0.021	0	1	Neurons A	XLOC-025761
0.000474627	7.87452	0.021	0	1	Neurons A	XLOC-025891
0.000474627	4.46169	0.021	0	1	Neurons A	XLOC-026050
0.000474627	4.24706	0.021	0	1	Neurons A	XLOC-026092
0.000474627	5.81891	0.021	0	1	Neurons A	XLOC-026149
0.000474627	4.53384	0.021	0	1	Neurons A	XLOC-026370
0.000474627	6.81857	0.021	0	1	Neurons A	XLOC-026684
0.000474627	6.17771	0.021	0	1	Neurons A	XLOC-026843
0.000474627	6.74692	0.021	0	1	Neurons A	XLOC-026900
0.000474627	4.46169	0.021	0	1	Neurons A	XLOC-027105
0.000474627	4.46169	0.021	0	1	Neurons A	XLOC-027222
0.000474627	5.20512	0.021	0	1	Neurons A	XLOC-027322
0.000474627	6.25396	0.021	0	1	Neurons A	XLOC-027440
0.000474627	5.20203	0.021	0	1	Neurons A	XLOC-027473
0.000474627	6.84419	0.021	0	1	Neurons A	XLOC-027576
0.000474627	4.02154	0.021	0	1	Neurons A	XLOC-027634
0.000474627	4.24064	0.021	0	1	Neurons A	XLOC-027667
0.000474627	5.20203	0.021	0	1	Neurons A	XLOC-027827
0.000474627	4.94467	0.021	0	1	Neurons A	XLOC-027955
0.000474627	5.55255	0.021	0	1	Neurons A	XLOC-027961
0.000474627	4.24064	0.021	0	1	Neurons A	XLOC-027999
0.000474627	5.39335	0.021	0	1	Neurons A	XLOC-028005
0.000474627	4.24706	0.021	0	1	Neurons A	XLOC-028104
0.000474627	4.02154	0.021	0	1	Neurons A	XLOC-028406
0.000474627	5.39335	0.021	0	1	Neurons A	XLOC-028594
0.000474627	5.13755	0.021	0	1	Neurons A	XLOC-028658
0.000474627	4.95728	0.021	0	1	Neurons A	XLOC-028852
0.000474627	4.94467	0.021	0	1	Neurons A	XLOC-028853
0.000474627	4.95728	0.021	0	1	Neurons A	XLOC-028854
0.000474627	12.114	0.021	0	1	Neurons A	XLOC-028857
0.000474627	5.93819	0.021	0	1	Neurons A	XLOC-028998
0.000474627	7.18597	0.021	0	1	Neurons A	XLOC-029034
0.000474627	4.95728	0.021	0	1	Neurons A	XLOC-029295
0.000474627	5.08322	0.021	0	1	Neurons A	XLOC-029314
0.000474627	5.08322	0.021	0	1	Neurons A	XLOC-029542
0.000474627	5.08322	0.021	0	1	Neurons A	XLOC-029549
0.000474627	5.08322	0.021	0	1	Neurons A	XLOC-029558
0.000474627	5.08322	0.021	0	1	Neurons A	XLOC-029562
0.000474627	5.79559	0.021	0	1	Neurons A	XLOC-029563
0.000474627	5.08322	0.021	0	1	Neurons A	XLOC-029564
0.000474627	5.08322	0.021	0	1	Neurons A	XLOC-029565
0.000474627	4.94467	0.021	0	1	Neurons A	XLOC-029705
0.000474627	7.04498	0.021	0	1	Neurons A	XLOC-029761
0.000474627	4.46169	0.021	0	1	Neurons A	XLOC-029785
0.000474627	8.05807	0.021	0	1	Neurons A	XLOC-029814
0.000474627	4.94467	0.021	0	1	Neurons A	XLOC-029833
0.000474627	7.09727	0.021	0	1	Neurons A	XLOC-029959
0.000474627	7.09727	0.021	0	1	Neurons A	XLOC-029960
0.000474627	6.43964	0.021	0	1	Neurons A	XLOC-029964
0.000474627	6.43964	0.021	0	1	Neurons A	XLOC-029973
0.000474627	5.35672	0.021	0	1	Neurons A	XLOC-030071
0.000474627	6.25396	0.021	0	1	Neurons A	XLOC-030147
0.000474627	4.95728	0.021	0	1	Neurons A	XLOC-030227
0.000474627	6.84419	0.021	0	1	Neurons A	XLOC-030228
0.000474627	5.35672	0.021	0	1	Neurons A	XLOC-030282
0.000474627	5.25418	0.021	0	1	Neurons A	XLOC-030355
0.000474627	5.20203	0.021	0	1	Neurons A	XLOC-030556
0.000474627	5.08322	0.021	0	1	Neurons A	XLOC-030583
0.000474627	7.04498	0.021	0	1	Neurons A	XLOC-030643
0.000474627	6.17771	0.021	0	1	Neurons A	XLOC-030647
0.000474627	6.17771	0.021	0	1	Neurons A	XLOC-030727
0.000474627	5.08322	0.021	0	1	Neurons A	XLOC-030808
0.000474627	7.27234	0.021	0	1	Neurons A	XLOC-031055
0.000474627	4.24706	0.021	0	1	Neurons A	XLOC-031059
0.000474627	5.39335	0.021	0	1	Neurons A	XLOC-031139
0.000474627	5.55255	0.021	0	1	Neurons A	XLOC-031173
0.000474627	5.20203	0.021	0	1	Neurons A	XLOC-031174
0.000474627	4.95728	0.021	0	1	Neurons A	XLOC-031186
0.000474627	4.24706	0.021	0	1	Neurons A	XLOC-031247
0.000474627	4.24064	0.021	0	1	Neurons A	XLOC-031267
0.000474627	4.02154	0.021	0	1	Neurons A	XLOC-031271
0.000474627	5.39335	0.021	0	1	Neurons A	XLOC-031345
0.000474627	5.08322	0.021	0	1	Neurons A	XLOC-031373
0.000474627	4.94467	0.021	0	1	Neurons A	XLOC-031435
0.000474627	5.20203	0.021	0	1	Neurons A	XLOC-031526
0.000474627	4.46169	0.021	0	1	Neurons A	XLOC-031807
0.000474627	6.84419	0.021	0	1	Neurons A	XLOC-031982
0.000474627	6.81857	0.021	0	1	Neurons A	XLOC-032204
0.000474627	6.25396	0.021	0	1	Neurons A	XLOC-032384
0.000474627	4.24706	0.021	0	1	Neurons A	XLOC-032550
0.000474627	6.81857	0.021	0	1	Neurons A	XLOC-032586
0.000474627	5.20203	0.021	0	1	Neurons A	XLOC-032595
0.000474627	5.81891	0.021	0	1	Neurons A	XLOC-032857
0.000474627	4.95728	0.021	0	1	Neurons A	XLOC-032909
0.000474627	5.81891	0.021	0	1	Neurons A	XLOC-033153
0.000474627	4.7169	0.021	0	1	Neurons A	XLOC-033275
0.000474627	6.81857	0.021	0	1	Neurons A	XLOC-033376
0.000474627	6.62485	0.021	0	1	Neurons A	XLOC-033385
0.000474627	4.24064	0.021	0	1	Neurons A	XLOC-033386
0.000474627	4.24706	0.021	0	1	Neurons A	XLOC-033477
0.000474627	7.48743	0.021	0	1	Neurons A	XLOC-033573
0.000474627	4.95728	0.021	0	1	Neurons A	XLOC-033615
0.000474627	6.0131	0.021	0	1	Neurons A	XLOC-033621
0.000474627	5.55255	0.021	0	1	Neurons A	XLOC-033844
0.000474627	6.7619	0.021	0	1	Neurons A	XLOC-033898
0.000474627	7.27234	0.021	0	1	Neurons A	XLOC-033918
0.000474627	4.46169	0.021	0	1	Neurons A	XLOC-034003
0.000474627	5.81891	0.021	0	1	Neurons A	XLOC-034164
0.000474627	7.27234	0.021	0	1	Neurons A	XLOC-034213
0.000474627	6.29924	0.021	0	1	Neurons A	XLOC-034405
0.000474627	8.05807	0.021	0	1	Neurons A	XLOC-034590
0.000474627	7.87452	0.021	0	1	Neurons A	XLOC-034632
0.000474627	5.20512	0.021	0	1	Neurons A	XLOC-034714
0.000474627	4.7169	0.021	0	1	Neurons A	XLOC-034857
0.000474627	4.53384	0.021	0	1	Neurons A	XLOC-034862
0.000474627	4.95728	0.021	0	1	Neurons A	XLOC-034872
0.000474627	4.24706	0.021	0	1	Neurons A	XLOC-035225
0.000474627	5.13755	0.021	0	1	Neurons A	XLOC-035279
0.000474627	4.24706	0.021	0	1	Neurons A	XLOC-035304
0.000474627	4.46169	0.021	0	1	Neurons A	XLOC-035572
0.000474627	5.25418	0.021	0	1	Neurons A	XLOC-035574
0.000474627	4.24064	0.021	0	1	Neurons A	XLOC-035608
0.000474627	5.8271	0.021	0	1	Neurons A	XLOC-035694
0.000474627	5.20512	0.021	0	1	Neurons A	XLOC-035773
0.000474627	6.78526	0.021	0	1	Neurons A	XLOC-036041
0.000474627	4.24064	0.021	0	1	Neurons A	XLOC-036212
0.000474627	4.59761	0.021	0	1	Neurons A	XLOC-036214
0.000474627	4.24064	0.021	0	1	Neurons A	XLOC-036216
0.000474627	5.0007	0.021	0	1	Neurons A	XLOC-036233
0.000474627	4.02154	0.021	0	1	Neurons A	XLOC-036256
0.000474627	8.1105	0.021	0	1	Neurons A	XLOC-036330
0.000474627	4.24064	0.021	0	1	Neurons A	XLOC-036498
0.000474627	6.81857	0.021	0	1	Neurons A	XLOC-036677
0.000474627	5.39335	0.021	0	1	Neurons A	XLOC-036843
0.000474627	4.02154	0.021	0	1	Neurons A	XLOC-036865
0.000474627	4.53384	0.021	0	1	Neurons A	XLOC-036882
0.000474627	6.29924	0.021	0	1	Neurons A	XLOC-036891
0.000474627	4.46169	0.021	0	1	Neurons A	XLOC-036982
0.000474627	6.84419	0.021	0	1	Neurons A	XLOC-037109
0.000474627	4.95728	0.021	0	1	Neurons A	XLOC-037186
0.000474627	4.46169	0.021	0	1	Neurons A	XLOC-037244
0.000474627	5.39335	0.021	0	1	Neurons A	XLOC-037391
0.000474627	5.20203	0.021	0	1	Neurons A	XLOC-037407
0.000474627	4.53384	0.021	0	1	Neurons A	XLOC-037428
0.000474627	4.46169	0.021	0	1	Neurons A	XLOC-037434
0.000474627	7.04498	0.021	0	1	Neurons A	XLOC-037599
0.000474627	5.13755	0.021	0	1	Neurons A	XLOC-037919
0.000474627	5.09058	0.021	0	1	Neurons A	XLOC-038156
0.000474627	4.68493	0.021	0	1	Neurons A	XLOC-038184
0.000474627	5.0007	0.021	0	1	Neurons A	XLOC-038186
0.000474627	5.35672	0.021	0	1	Neurons A	XLOC-038305
0.000474627	5.20203	0.021	0	1	Neurons A	XLOC-038592
0.000474627	4.7169	0.021	0	1	Neurons A	XLOC-038677
0.000474627	4.02154	0.021	0	1	Neurons A	XLOC-038746
0.000474627	6.29924	0.021	0	1	Neurons A	XLOC-038786
0.000474627	5.35672	0.021	0	1	Neurons A	XLOC-038830
0.000474627	5.09108	0.021	0	1	Neurons A	XLOC-039225
0.000474627	5.39335	0.021	0	1	Neurons A	XLOC-039497
0.000474627	6.84419	0.021	0	1	Neurons A	XLOC-039618
0.000474627	6.9885	0.021	0	1	Neurons A	XLOC-039798
0.000474627	8.1105	0.021	0	1	Neurons A	XLOC-039896
0.000474627	4.46169	0.021	0	1	Neurons A	XLOC-039961
0.000474627	8.26923	0.021	0	1	Neurons A	XLOC-040004
0.000474627	5.93819	0.021	0	1	Neurons A	XLOC-040142
0.000474627	5.8271	0.021	0	1	Neurons A	XLOC-040156
0.000474627	5.09487	0.021	0	1	Neurons A	XLOC-040166
0.000474627	5.20203	0.021	0	1	Neurons A	XLOC-040225
0.000474627	5.55255	0.021	0	1	Neurons A	XLOC-040436
0.000474627	4.7169	0.021	0	1	Neurons A	XLOC-040538
0.000474627	4.7169	0.021	0	1	Neurons A	XLOC-040609
0.000474627	6.29924	0.021	0	1	Neurons A	XLOC-040620
0.000474627	5.20203	0.021	0	1	Neurons A	XLOC-040731
0.000474627	4.46169	0.021	0	1	Neurons A	XLOC-040765
0.000474627	6.7619	0.021	0	1	Neurons A	XLOC-040803
0.000474627	5.93819	0.021	0	1	Neurons A	XLOC-040807
0.000474627	6.82492	0.021	0	1	Neurons A	XLOC-040933
0.000474627	5.39335	0.021	0	1	Neurons A	XLOC-041040
0.000474627	6.29924	0.021	0	1	Neurons A	XLOC-041098
0.000474627	6.89605	0.021	0	1	Neurons A	XLOC-041212
0.000474627	5.0007	0.021	0	1	Neurons A	XLOC-041446
0.000474627	9.88903	0.021	0	1	Neurons A	XLOC-041490
0.000474627	4.24706	0.021	0	1	Neurons A	XLOC-041578
0.000474627	6.0131	0.021	0	1	Neurons A	XLOC-041792
0.000474627	4.7169	0.021	0	1	Neurons A	XLOC-042019
0.000474627	5.33419	0.021	0	1	Neurons A	XLOC-042020
0.000474627	6.25396	0.021	0	1	Neurons A	XLOC-042038
0.000474627	4.53384	0.021	0	1	Neurons A	XLOC-042152
0.000474627	5.20203	0.021	0	1	Neurons A	XLOC-042206
0.000474627	5.35672	0.021	0	1	Neurons A	XLOC-042372
0.000474627	4.24706	0.021	0	1	Neurons A	XLOC-042452
0.000474627	5.20203	0.021	0	1	Neurons A	XLOC-042509
0.000474627	7.09727	0.021	0	1	Neurons A	XLOC-042511
0.000474627	5.09108	0.021	0	1	Neurons A	XLOC-042512
0.000474627	6.81857	0.021	0	1	Neurons A	XLOC-042553
0.000474627	5.9028	0.021	0	1	Neurons A	XLOC-042561
0.000474627	4.53384	0.021	0	1	Neurons A	XLOC-042625
0.000474627	4.7169	0.021	0	1	Neurons A	XLOC-042763
0.000474627	6.7619	0.021	0	1	Neurons A	XLOC-042798
0.000474627	6.43964	0.021	0	1	Neurons A	XLOC-042815
0.000474627	5.55255	0.021	0	1	Neurons A	XLOC-042829
0.000474627	6.98388	0.021	0	1	Neurons A	XLOC-042893
0.000474627	5.13755	0.021	0	1	Neurons A	XLOC-043071
0.000474627	4.24064	0.021	0	1	Neurons A	XLOC-043080
0.000474627	4.24064	0.021	0	1	Neurons A	XLOC-043124
0.000474627	4.94467	0.021	0	1	Neurons A	XLOC-043225
0.000474627	4.24706	0.021	0	1	Neurons A	XLOC-043232
0.000474627	5.39335	0.021	0	1	Neurons A	XLOC-043248
0.000474627	6.25396	0.021	0	1	Neurons A	XLOC-043498
0.000474627	7.87452	0.021	0	1	Neurons A	XLOC-043513
0.000474627	4.95728	0.021	0	1	Neurons A	XLOC-043669
0.000474627	4.02154	0.021	0	1	Neurons A	XLOC-043673
0.000474627	6.98388	0.021	0	1	Neurons A	XLOC-044007
0.000474627	5.35672	0.021	0	1	Neurons A	XLOC-044027
0.000474627	5.81891	0.021	0	1	Neurons A	XLOC-044071
0.000474627	4.95728	0.021	0	1	Neurons A	XLOC-044436
0.000474627	5.93819	0.021	0	1	Neurons A	XLOC-044438
0.000474627	5.33131	0.021	0	1	Neurons A	XLOC-044442
0.000474627	4.94467	0.021	0	1	Neurons A	XLOC-044452
0.000474627	4.24706	0.021	0	1	Neurons A	XLOC-044464
0.000474627	4.46169	0.021	0	1	Neurons A	XLOC-044585
0.000474627	5.08322	0.021	0	1	Neurons A	XLOC-044609
0.000474627	5.39335	0.021	0	1	Neurons A	XLOC-044726
0.000474627	8.1105	0.021	0	1	Neurons A	XLOC-044770
0.000474627	5.35672	0.021	0	1	Neurons A	XLOC-044794
0.000474627	4.02154	0.021	0	1	Neurons A	XLOC-044804
0.000474627	7.04498	0.021	0	1	Neurons A	XLOC-044837
0.000474627	8.40913	0.021	0	1	Neurons A	XLOC-044875
0.000474627	5.39335	0.021	0	1	Neurons A	XLOC-044894
0.000474627	5.39335	0.021	0	1	Neurons A	XLOC-044913
0.000474627	9.1057	0.021	0	1	Neurons A	XLOC-045037
0.000474627	7.48743	0.021	0	1	Neurons A	XLOC-045266
0.000474627	4.24706	0.021	0	1	Neurons A	XLOC-045319
0.000474627	5.93726	0.021	0	1	Neurons A	XLOC-045328
0.000474627	4.94467	0.021	0	1	Neurons A	XLOC-045345
0.000474627	5.0007	0.021	0	1	Neurons A	XLOC-045368
0.000474627	5.20203	0.021	0	1	Neurons A	XLOC-045590
0.000474627	5.20203	0.021	0	1	Neurons A	XLOC-045701
0.000474627	5.20203	0.021	0	1	Neurons A	XLOC-045863
0.000474627	7.09727	0.021	0	1	Neurons A	XLOC-045950
0.000474627	4.46169	0.021	0	1	Neurons A	XLOC-045969
0.000474627	8.74726	0.021	0	1	Neurons A	XLOC-046017
0.000474627	5.20203	0.021	0	1	Neurons A	XLOC-046018
0.000474627	4.24706	0.021	0	1	Neurons A	XLOC-046087
0.000474627	5.39335	0.021	0	1	Neurons A	XLOC-046176
0.000474627	5.20512	0.021	0	1	Neurons A	XLOC-046233
0.000474627	4.46169	0.021	0	1	Neurons A	XLOC-046282
0.000474627	5.35672	0.021	0	1	Neurons A	XLOC-046295
0.000474627	4.24706	0.021	0	1	Neurons A	XLOC-046320
0.000474627	4.24706	0.021	0	1	Neurons A	XLOC-046434
0.000474627	5.08322	0.021	0	1	Neurons A	XLOC-046637
0.000474627	4.24706	0.021	0	1	Neurons A	XLOC-046695
0.000474627	4.7169	0.021	0	1	Neurons A	XLOC-046857
0.000474627	7.21066	0.021	0	1	Neurons A	XLOC-046879
0.000474627	5.20203	0.021	0	1	Neurons A	XLOC-046901
0.000474627	5.09108	0.021	0	1	Neurons A	XLOC-047049
0.000474627	4.7169	0.021	0	1	Neurons A	XLOC-047065
0.000474627	4.46169	0.021	0	1	Neurons A	XLOC-047199
0.000474627	5.35672	0.021	0	1	Neurons A	XLOC-047209
0.000474627	6.43964	0.021	0	1	Neurons A	XLOC-047312
0.000474627	5.39335	0.021	0	1	Neurons A	XLOC-047333
0.000474627	5.08322	0.021	0	1	Neurons A	XLOC-047399
0.000474627	4.72589	0.021	0	1	Neurons A	XLOC-047609
0.000474627	5.09487	0.021	0	1	Neurons A	XLOC-047614
0.000474627	6.0131	0.021	0	1	Neurons A	XLOC-047763
0.000474627	7.0501	0.021	0	1	Neurons A	XLOC-047886
0.000474627	5.39335	0.021	0	1	Neurons A	XLOC-047995
0.000474627	7.18597	0.021	0	1	Neurons A	XLOC-048004
0.000474627	4.02154	0.021	0	1	Neurons A	XLOC-048032
0.000474627	8.05807	0.021	0	1	Neurons A	XLOC-048042
0.000474627	4.02154	0.021	0	1	Neurons A	XLOC-048062
0.000474627	4.59761	0.021	0	1	Neurons A	XLOC-048063
0.000474627	5.39335	0.021	0	1	Neurons A	XLOC-048072
0.000474627	5.20203	0.021	0	1	Neurons A	XLOC-048080
0.000474627	5.8271	0.021	0	1	Neurons A	XLOC-048215
0.000474627	4.95728	0.021	0	1	Neurons A	XLOC-048240
0.000474627	5.33131	0.021	0	1	Neurons A	XLOC-048262
0.000474627	5.08322	0.021	0	1	Neurons A	XLOC-048296
0.000474627	7.18597	0.021	0	1	Neurons A	XLOC-048383
0.000474627	4.46169	0.021	0	1	Neurons A	XLOC-048443
0.000474627	5.20512	0.021	0	1	Neurons A	XLOC-048450
0.000474627	6.43964	0.021	0	1	Neurons A	XLOC-048528
0.000474627	5.20203	0.021	0	1	Neurons A	XLOC-048684
0.000474627	4.02154	0.021	0	1	Neurons A	XLOC-048687
0.000474627	6.98388	0.021	0	1	Neurons A	XLOC-048690
0.000474627	5.39335	0.021	0	1	Neurons A	XLOC-048731
0.000474627	5.9028	0.021	0	1	Neurons A	XLOC-048784
0.000474627	5.55255	0.021	0	1	Neurons A	XLOC-048876
0.000474627	4.02154	0.021	0	1	Neurons A	XLOC-048882
0.000474627	4.46169	0.021	0	1	Neurons A	XLOC-049209
0.000474627	8.1105	0.021	0	1	Neurons A	XLOC-049217
0.000474627	6.12304	0.021	0	1	Neurons A	XLOC-049226
0.000474627	5.0007	0.021	0	1	Neurons A	XLOC-049271
0.000474627	5.35672	0.021	0	1	Neurons A	XLOC-049298
0.000474627	5.35672	0.021	0	1	Neurons A	XLOC-049360
0.000474627	4.24706	0.021	0	1	Neurons A	XLOC-049407
0.000474627	5.0007	0.021	0	1	Neurons A	XLOC-049468
0.000474627	5.55255	0.021	0	1	Neurons A	XLOC-049513
0.000474627	5.35672	0.021	0	1	Neurons A	XLOC-049618
0.000474627	6.25396	0.021	0	1	Neurons A	XLOC-049661
0.000474627	4.7169	0.021	0	1	Neurons A	XLOC-049750
0.000474627	5.08322	0.021	0	1	Neurons A	XLOC-049876
0.000474627	5.81891	0.021	0	1	Neurons A	XLOC-049941
0.000474627	5.09108	0.021	0	1	Neurons A	XLOC-049983
0.000474627	4.24064	0.021	0	1	Neurons A	XLOC-050080
0.000474627	5.35672	0.021	0	1	Neurons A	XLOC-050270
0.000474627	5.20203	0.021	0	1	Neurons A	XLOC-050378
0.000474627	5.13755	0.021	0	1	Neurons A	XLOC-050401
0.000474627	6.82492	0.021	0	1	Neurons A	XLOC-050452
0.000474627	5.20203	0.021	0	1	Neurons A	XLOC-050455
0.000474627	4.24706	0.021	0	1	Neurons A	XLOC-050503
0.000474627	4.24706	0.021	0	1	Neurons A	XLOC-050522
0.000474627	5.08322	0.021	0	1	Neurons A	XLOC-050529
0.000474627	6.84419	0.021	0	1	Neurons A	XLOC-050552
0.000474627	5.08322	0.021	0	1	Neurons A	XLOC-050632
0.000474627	5.93819	0.021	0	1	Neurons A	XLOC-050751
0.000474627	5.93819	0.021	0	1	Neurons A	XLOC-050752
0.000474627	4.24706	0.021	0	1	Neurons A	XLOC-050770
0.000474627	12.0712	0.021	0	1	Neurons A	XLOC-050860
0.000474627	4.7169	0.021	0	1	Neurons A	XLOC-050895
0.000474627	4.02154	0.021	0	1	Neurons A	XLOC-051044
0.000474627	4.95728	0.021	0	1	Neurons A	XLOC-051187
0.000474627	8.1105	0.021	0	1	Neurons A	XLOC-051202
0.000474627	5.55255	0.021	0	1	Neurons A	XLOC-051215
0.000474627	8.43731	0.021	0	1	Neurons A	XLOC-051249
0.000474627	5.39335	0.021	0	1	Neurons A	XLOC-051410
0.000474627	5.39335	0.021	0	1	Neurons A	XLOC-051656
0.000474627	4.02154	0.021	0	1	Neurons A	XLOC-051854
0.000474627	5.55255	0.021	0	1	Neurons A	XLOC-051901
0.000474627	4.46169	0.021	0	1	Neurons A	XLOC-051961
0.000474627	4.24064	0.021	0	1	Neurons A	XLOC-052070
0.000474627	5.9028	0.021	0	1	Neurons A	XLOC-052201
0.000474627	5.0007	0.021	0	1	Neurons A	XLOC-052253
0.000474627	5.35672	0.021	0	1	Neurons A	XLOC-052466
0.000474627	5.08322	0.021	0	1	Neurons A	XLOC-052522
0.000474627	4.67543	0.021	0	1	Neurons A	XLOC-052865
0.000474627	6.0131	0.021	0	1	Neurons A	XLOC-052884
0.000474627	4.02154	0.021	0	1	Neurons A	XLOC-052903
0.000474627	4.7169	0.021	0	1	Neurons A	XLOC-053043
0.000474627	5.81891	0.021	0	1	Neurons A	XLOC-053085
0.000474627	5.20203	0.021	0	1	Neurons A	XLOC-053176
0.000474627	5.35672	0.021	0	1	Neurons A	XLOC-053204
0.000474627	4.24706	0.021	0	1	Neurons A	XLOC-053217
0.000474627	5.25418	0.021	0	1	Neurons A	XLOC-053277
0.000474627	6.7619	0.021	0	1	Neurons A	XLOC-053327
0.000474627	4.24064	0.021	0	1	Neurons A	XLOC-053345
0.000474627	5.0007	0.021	0	1	Neurons A	XLOC-053354
0.000474627	5.33131	0.021	0	1	Neurons A	XLOC-053400
0.000474627	5.93726	0.021	0	1	Neurons A	XLOC-053421
0.000474627	4.95728	0.021	0	1	Neurons A	XLOC-053586
0.000474627	5.93726	0.021	0	1	Neurons A	XLOC-053625
0.000474627	4.7169	0.021	0	1	Neurons A	XLOC-053712
0.000474627	4.24064	0.021	0	1	Neurons A	XLOC-053779
0.000474627	6.43964	0.021	0	1	Neurons A	XLOC-053857
0.000474627	6.25396	0.021	0	1	Neurons A	XLOC-053938
0.000474627	5.9028	0.021	0	1	Neurons A	XLOC-054000
0.000474627	4.46169	0.021	0	1	Neurons A	XLOC-054038
0.000474627	5.93726	0.021	0	1	Neurons A	XLOC-054080
0.000474627	5.08322	0.021	0	1	Neurons A	XLOC-054126
0.000474627	5.20512	0.021	0	1	Neurons A	XLOC-054206
0.000474627	5.81891	0.021	0	1	Neurons A	XLOC-054251
0.000474627	5.09487	0.021	0	1	Neurons A	XLOC-054285
0.000474627	5.35672	0.021	0	1	Neurons A	XLOC-054301
0.000474627	4.46169	0.021	0	1	Neurons A	XLOC-054399
0.000474627	6.81857	0.021	0	1	Neurons A	XLOC-054444
0.000474627	5.20512	0.021	0	1	Neurons A	XLOC-054496
0.000474627	5.08322	0.021	0	1	Neurons A	XLOC-054634
0.000474627	6.0131	0.021	0	1	Neurons A	XLOC-054673
0.000474627	6.7619	0.021	0	1	Neurons A	XLOC-054795
0.000474627	4.94467	0.021	0	1	Neurons A	XLOC-054856
0.000474627	7.48743	0.021	0	1	Neurons A	XLOC-055025
0.000474627	6.25396	0.021	0	1	Neurons A	XLOC-055073
0.000474627	6.25396	0.021	0	1	Neurons A	XLOC-055178
0.000474627	5.20512	0.021	0	1	Neurons A	XLOC-055185
0.000474627	6.6408	0.021	0	1	Neurons A	XLOC-055381
0.000474627	5.93726	0.021	0	1	Neurons A	XLOC-055406
0.000474627	7.09727	0.021	0	1	Neurons A	XLOC-055622
0.000474627	5.20203	0.021	0	1	Neurons A	XLOC-055626
0.000474627	4.24064	0.021	0	1	Neurons A	XLOC-055679
0.000474627	5.25418	0.021	0	1	Neurons A	XLOC-055891
0.000474627	8.05807	0.021	0	1	Neurons A	XLOC-056035
0.000474627	5.20512	0.021	0	1	Neurons A	XLOC-056190
0.000474627	4.24706	0.021	0	1	Neurons A	XLOC-056354
0.000474627	6.25396	0.021	0	1	Neurons A	XLOC-056530
0.000474627	5.0007	0.021	0	1	Neurons A	XLOC-056577
0.000474627	6.0131	0.021	0	1	Neurons A	XLOC-056794
0.000474627	4.95728	0.021	0	1	Neurons A	XLOC-057108
0.000474627	5.25418	0.021	0	1	Neurons A	XLOC-057328
0.000474627	4.46169	0.021	0	1	Neurons A	XLOC-057338
0.000474627	5.09108	0.021	0	1	Neurons A	XLOC-057436
0.000474627	5.93819	0.021	0	1	Neurons A	XLOC-057624
0.000474627	5.13755	0.021	0	1	Neurons A	XLOC-057749
0.000474627	4.24064	0.021	0	1	Neurons A	XLOC-057948
0.000474627	4.24706	0.021	0	1	Neurons A	XLOC-057977
0.000474627	8.34973	0.021	0	1	Neurons A	XLOC-058019
0.000474627	6.86928	0.021	0	1	Neurons A	XLOC-058021
0.000474627	10.0482	0.021	0	1	Neurons A	XLOC-058080
0.000474627	6.25396	0.021	0	1	Neurons A	XLOC-058186
0.000474627	6.17771	0.021	0	1	Neurons A	XLOC-058262
0.000474627	4.46169	0.021	0	1	Neurons A	XLOC-058351
0.000474627	6.0131	0.021	0	1	Neurons A	XLOC-058420
0.000474627	5.55255	0.021	0	1	Neurons A	XLOC-058486
0.000474627	4.24064	0.021	0	1	Neurons A	XLOC-058605
0.000474627	6.82492	0.021	0	1	Neurons A	XLOC-058849
0.000474627	4.94467	0.021	0	1	Neurons A	XLOC-058875
0.000474627	7.21066	0.021	0	1	Neurons A	XLOC-059106
0.000474627	5.20512	0.021	0	1	Neurons A	XLOC-059257
0.000474627	4.7169	0.021	0	1	Neurons A	XLOC-059274
0.000474627	5.0007	0.021	0	1	Neurons A	XLOC-059320
0.000474627	4.24064	0.021	0	1	Neurons A	XLOC-059575
0.000474627	4.72589	0.021	0	1	Neurons A	XLOC-059597
0.000474627	5.33131	0.021	0	1	Neurons A	XLOC-059600
0.000474627	5.25418	0.021	0	1	Neurons A	XLOC-059631
0.000474627	5.09487	0.021	0	1	Neurons A	XLOC-059646
0.000474627	7.98512	0.021	0	1	Neurons A	XLOC-059666
0.000474627	6.84419	0.021	0	1	Neurons A	XLOC-059750
0.000474627	4.7169	0.021	0	1	Neurons A	XLOC-059837
0.000474627	5.09487	0.021	0	1	Neurons A	XLOC-059877
0.000474627	4.7169	0.021	0	1	Neurons A	XLOC-059993
0.000474627	5.20203	0.021	0	1	Neurons A	XLOC-060037
0.000474627	6.25396	0.021	0	1	Neurons A	XLOC-060067
0.000474627	5.09108	0.021	0	1	Neurons A	XLOC-060091
0.000474627	5.81891	0.021	0	1	Neurons A	XLOC-060227
0.000474627	4.7169	0.021	0	1	Neurons A	XLOC-060269
0.000474627	6.84419	0.021	0	1	Neurons A	XLOC-060332
0.000474627	4.7169	0.021	0	1	Neurons A	XLOC-060413
0.000474627	6.65314	0.021	0	1	Neurons A	XLOC-060542
0.000474627	4.72589	0.021	0	1	Neurons A	XLOC-060662
0.000474627	5.08322	0.021	0	1	Neurons A	XLOC-060695
0.000474627	6.28567	0.021	0	1	Neurons A	XLOC-060832
0.000474627	5.81891	0.021	0	1	Neurons A	XLOC-061336
0.000474627	5.08322	0.021	0	1	Neurons A	XLOC-061376
0.000474627	4.53384	0.021	0	1	Neurons A	XLOC-061379
0.000474627	6.25396	0.021	0	1	Neurons A	XLOC-061486
0.000474627	5.93819	0.021	0	1	Neurons A	XLOC-061532
0.000474627	6.25396	0.021	0	1	Neurons A	XLOC-061543
0.000474627	4.24064	0.021	0	1	Neurons A	XLOC-061572
0.000474627	5.09487	0.021	0	1	Neurons A	XLOC-061673
0.000474627	5.09487	0.021	0	1	Neurons A	XLOC-061691
0.000474627	4.7169	0.021	0	1	Neurons A	XLOC-061715
0.000474627	4.7169	0.021	0	1	Neurons A	XLOC-061717
0.000474627	5.09487	0.021	0	1	Neurons A	XLOC-061777
0.000474627	4.53384	0.021	0	1	Neurons A	XLOC-061780
0.000474627	6.64291	0.021	0	1	Neurons A	XLOC-061914
0.000474627	5.39335	0.021	0	1	Neurons A	XLOC-061916
0.000474627	5.08322	0.021	0	1	Neurons A	XLOC-061943
0.000474627	5.0007	0.021	0	1	Neurons A	XLOC-061992
0.000474627	6.84419	0.021	0	1	Neurons A	XLOC-062139
0.000474627	5.08322	0.021	0	1	Neurons A	XLOC-062140
0.000474627	5.81891	0.021	0	1	Neurons A	XLOC-062257
0.000474627	7.04498	0.021	0	1	Neurons A	XLOC-062279
0.000474627	4.94467	0.021	0	1	Neurons A	XLOC-062294
0.000474627	8.1105	0.021	0	1	Neurons A	XLOC-062447
0.000474627	5.52111	0.021	0	1	Neurons A	XLOC-062511
0.000474627	5.39335	0.021	0	1	Neurons A	XLOC-062525
0.000474627	5.55255	0.021	0	1	Neurons A	XLOC-062547
0.000474627	6.29924	0.021	0	1	Neurons A	XLOC-062692
0.000474627	4.7169	0.021	0	1	Neurons A	XLOC-062726
0.000474627	4.24706	0.021	0	1	Neurons A	XLOC-062956
0.000474627	7.04498	0.021	0	1	Neurons A	XLOC-063028
0.000474627	6.17771	0.021	0	1	Neurons A	XLOC-063044
0.000474627	5.39335	0.021	0	1	Neurons A	XLOC-063205
0.000474627	4.24706	0.021	0	1	Neurons A	XLOC-063321
0.000474627	4.7169	0.021	0	1	Neurons A	XLOC-063339
0.000474627	4.46169	0.021	0	1	Neurons A	XLOC-063363
0.000474627	5.20203	0.021	0	1	Neurons A	XLOC-063372
0.000474627	5.8271	0.021	0	1	Neurons A	XLOC-063535
0.000474627	4.94467	0.021	0	1	Neurons A	XLOC-063550
0.000474627	4.94467	0.021	0	1	Neurons A	XLOC-063597
0.000474627	7.13321	0.021	0	1	Neurons A	XLOC-063703
0.000474627	4.24706	0.021	0	1	Neurons A	XLOC-063719
0.000474627	6.54001	0.021	0	1	Neurons A	XLOC-063744
0.000474627	6.98552	0.021	0	1	Neurons A	XLOC-063745
0.000474627	4.02154	0.021	0	1	Neurons A	XLOC-063772
0.000474627	5.20203	0.021	0	1	Neurons A	XLOC-063896
0.000474627	5.81891	0.021	0	1	Neurons A	XLOC-064039
0.000474627	5.8271	0.021	0	1	Neurons A	XLOC-064177
0.000474627	7.27234	0.021	0	1	Neurons A	XLOC-064179
0.000474627	6.84419	0.021	0	1	Neurons A	XLOC-064331
0.000474627	5.55255	0.021	0	1	Neurons A	XLOC-064416
0.000474627	7.09727	0.021	0	1	Neurons A	XLOC-064468
0.000474627	5.25418	0.021	0	1	Neurons A	XLOC-064577
0.000474627	4.68493	0.021	0	1	Neurons A	XLOC-064647
0.000474627	5.35672	0.021	0	1	Neurons A	XLOC-064675
0.000474627	4.46169	0.021	0	1	Neurons A	XLOC-064761
0.000474627	5.20203	0.021	0	1	Neurons A	XLOC-064950
0.000474627	4.53384	0.021	0	1	Neurons A	XLOC-065009
0.000474627	4.24706	0.021	0	1	Neurons A	XLOC-065024
0.000474627	5.20203	0.021	0	1	Neurons A	XLOC-065032
0.000474627	5.62458	0.021	0	1	Neurons A	XLOC-065051
0.000474627	4.94467	0.021	0	1	Neurons A	XLOC-065052
0.000474627	5.13755	0.021	0	1	Neurons A	XLOC-065073
0.000474627	5.0007	0.021	0	1	Neurons A	XLOC-065108
0.000474627	5.81891	0.021	0	1	Neurons A	XLOC-065139
0.000474627	5.20512	0.021	0	1	Neurons A	XLOC-065204
0.000474627	5.09108	0.021	0	1	Neurons A	XLOC-065211
0.000474627	5.8271	0.021	0	1	Neurons A	XLOC-065332
0.000474627	5.20512	0.021	0	1	Neurons A	XLOC-065356
0.000474627	5.20512	0.021	0	1	Neurons A	XLOC-065358
0.000474627	5.20512	0.021	0	1	Neurons A	XLOC-065361
0.000474627	4.94467	0.021	0	1	Neurons A	XLOC-065365
0.000474627	5.94305	0.021	0	1	Neurons A	XLOC-065370
0.000474627	6.7619	0.021	0	1	Neurons A	XLOC-065374
0.000474627	6.84419	0.021	0	1	Neurons A	XLOC-065414
0.000474627	4.68493	0.021	0	1	Neurons A	XLOC-065768
0.000474627	4.24064	0.021	0	1	Neurons A	XLOC-065944
0.000474627	5.09108	0.021	0	1	Neurons A	XLOC-065988
0.000474627	5.09487	0.021	0	1	Neurons A	XLOC-066085
0.000474627	4.7169	0.021	0	1	Neurons A	XLOC-066096
0.000474627	6.17771	0.021	0	1	Neurons A	XLOC-066184
0.000474627	8.40913	0.021	0	1	Neurons A	XLOC-066186
0.000474627	5.39335	0.021	0	1	Neurons A	XLOC-066233
0.000474627	4.46169	0.021	0	1	Neurons A	XLOC-066446
0.000474627	4.24706	0.021	0	1	Neurons A	XLOC-066498
0.000474627	4.7169	0.021	0	1	Neurons A	XLOC-066596
0.000474627	4.46169	0.021	0	1	Neurons A	XLOC-066600
0.000474627	5.20512	0.021	0	1	Neurons A	XLOC-066625
0.000474627	4.46169	0.021	0	1	Neurons A	XLOC-066848
0.000474627	7.07713	0.021	0	1	Neurons A	XLOC-066862
0.000474627	4.24064	0.021	0	1	Neurons A	XLOC-066884
0.000474627	5.08322	0.021	0	1	Neurons A	XLOC-066897
0.000474627	5.39335	0.021	0	1	Neurons A	XLOC-066902
0.000474627	5.25418	0.021	0	1	Neurons A	XLOC-066930
0.000474627	8.40913	0.021	0	1	Neurons A	XLOC-067122
0.000474627	6.7619	0.021	0	1	Neurons A	XLOC-067198
0.000474627	5.33131	0.021	0	1	Neurons A	XLOC-067350
0.000474627	7.27234	0.021	0	1	Neurons A	XLOC-067427
0.000474627	4.46169	0.021	0	1	Neurons A	XLOC-067455
0.000474627	5.9028	0.021	0	1	Neurons A	XLOC-067599
0.000474627	7.09727	0.021	0	1	Neurons A	XLOC-067940
0.000474627	7.87452	0.021	0	1	Neurons A	XLOC-067982
0.000474627	10.1248	0.021	0	1	Neurons A	XLOC-068096
0.000474627	9.05181	0.021	0	1	Neurons A	XLOC-068097
0.000474627	4.24706	0.021	0	1	Neurons A	XLOC-068232
0.000474627	4.24706	0.021	0	1	Neurons A	XLOC-068233
0.000474627	6.43165	0.021	0	1	Neurons A	XLOC-068234
0.000474627	6.25396	0.021	0	1	Neurons A	XLOC-068241
0.000474627	5.93726	0.021	0	1	Neurons A	XLOC-068297
0.000474627	4.02154	0.021	0	1	Neurons A	XLOC-068397
0.000474627	7.64072	0.021	0	1	Neurons A	XLOC-068399
0.000474627	4.02154	0.021	0	1	Neurons A	XLOC-068400
0.000474627	5.09487	0.021	0	1	Neurons A	XLOC-068441
0.000474627	4.02154	0.021	0	1	Neurons A	XLOC-068476
0.000474627	5.9028	0.021	0	1	Neurons A	XLOC-068619
0.000474627	4.95728	0.021	0	1	Neurons A	XLOC-068771
0.000474627	4.24706	0.021	0	1	Neurons A	XLOC-068870
0.000474627	5.93726	0.021	0	1	Neurons A	XLOC-068930
0.000474627	5.0007	0.021	0	1	Neurons A	XLOC-069043
0.000474627	4.46169	0.021	0	1	Neurons A	XLOC-069094
0.000474627	5.64031	0.021	0	1	Neurons A	XLOC-069190
0.000474627	5.25418	0.021	0	1	Neurons A	XLOC-069235
0.000474627	5.13755	0.021	0	1	Neurons A	XLOC-069281
0.000474627	4.46169	0.021	0	1	Neurons A	XLOC-069296
0.00047558	1.83142	0.213	0.071	1	Neurons A	XLOC-062253
0.000476572	-3.56739	0.064	0.293	1	Neurons A	XLOC-059380
0.000482579	3.27706	0.298	0.135	1	Neurons A	XLOC-041897
0.000487856	-8.14682	0	0.212	1	Neurons A	XLOC-003370
0.000487856	-5.89691	0	0.212	1	Neurons A	XLOC-011318
0.000504444	1.67702	0.149	0.038	1	Neurons A	XLOC-026778
0.000517177	1.91586	0.106	0.021	1	Neurons A	XLOC-059825
0.00052037	-6.71235	0	0.21	1	Neurons A	XLOC-022303
0.000523163	1.14402	0.34	0.144	1	Neurons A	XLOC-055962
0.000525096	8.09411	0.085	0.014	1	Neurons A	XLOC-015677
0.000525096	4.88662	0.085	0.014	1	Neurons A	XLOC-048086
0.000528223	2.68077	0.191	0.061	1	Neurons A	XLOC-037699
0.000528501	1.19766	0.277	0.106	1	Neurons A	XLOC-051482
0.000535182	1.86772	0.213	0.069	1	Neurons A	XLOC-038399
0.000540671	2.39391	0.106	0.021	1	Neurons A	XLOC-017314
0.000546132	1.5154	0.426	0.214	1	Neurons A	XLOC-004592
0.000546391	2.66114	0.213	0.071	1	Neurons A	XLOC-060686
0.000549711	1.17968	0.17	0.047	1	Neurons A	XLOC-001982
0.000556307	2.25039	0.128	0.03	1	Neurons A	XLOC-044799
0.000557201	-2.16613	0.255	0.465	1	Neurons A	XLOC-004168
0.000561606	1.82523	0.191	0.059	1	Neurons A	XLOC-027267
0.00056165	2.58375	0.128	0.03	1	Neurons A	XLOC-062623
0.000562773	1.17265	0.17	0.047	1	Neurons A	XLOC-026697
0.000568124	0.161205	0.128	0.028	1	Neurons A	XLOC-014794
0.00057248	1.64032	0.128	0.03	1	Neurons A	XLOC-064116
0.000575217	2.36427	0.128	0.03	1	Neurons A	XLOC-040023
0.00057565	3.97298	0.085	0.014	1	Neurons A	XLOC-064600
0.000577968	2.01953	0.128	0.03	1	Neurons A	XLOC-052571
0.000579714	1.15688	0.404	0.191	1	Neurons A	XLOC-004863
0.000582516	-6.2539	0.021	0.234	1	Neurons A	XLOC-009930
0.000583232	3.29194	0.085	0.014	1	Neurons A	XLOC-050060
0.000590813	1.94361	0.17	0.049	1	Neurons A	XLOC-025892
0.000590906	3.75702	0.085	0.014	1	Neurons A	XLOC-033779
0.000592045	-3.04609	0.021	0.245	1	Neurons A	XLOC-027733
0.000596329	1.32864	0.319	0.139	1	Neurons A	XLOC-059496
0.000597217	2.2112	0.106	0.021	1	Neurons A	XLOC-000305
0.000598674	4.14203	0.085	0.014	1	Neurons A	XLOC-002084
0.000598674	4.26182	0.085	0.014	1	Neurons A	XLOC-050943
0.000601846	1.50173	0.319	0.144	1	Neurons A	XLOC-021524
0.000604097	-4.12098	0.021	0.238	1	Neurons A	XLOC-045124
0.000607124	1.67504	0.191	0.059	1	Neurons A	XLOC-001883
0.000614496	3.11066	0.085	0.014	1	Neurons A	XLOC-064151
0.000617986	1.30439	0.298	0.12	1	Neurons A	XLOC-053995
0.000622552	2.84455	0.085	0.014	1	Neurons A	XLOC-025523
0.000623512	-2.33534	0.106	0.335	1	Neurons A	XLOC-004928
0.000630867	-6.64392	0	0.205	1	Neurons A	XLOC-017127
0.000640401	1.28151	0.383	0.179	1	Neurons A	XLOC-011665
0.000641677	1.60754	0.404	0.21	1	Neurons A	XLOC-041754
0.000647314	2.48089	0.085	0.014	1	Neurons A	XLOC-060880
0.00064992	-1.18603	0.149	0.417	1	Neurons A	XLOC-017749
0.00065577	3.54066	0.085	0.014	1	Neurons A	XLOC-062251
0.000660121	0.876566	0.128	0.03	1	Neurons A	XLOC-056266
0.000666476	1.35824	0.106	0.021	1	Neurons A	XLOC-035863
0.00067299	1.95568	0.085	0.014	1	Neurons A	XLOC-026495
0.000679534	1.82741	0.191	0.061	1	Neurons A	XLOC-004642
0.000681194	0.816011	0.106	0.021	1	Neurons A	XLOC-016815
0.000681757	3.1809	0.085	0.014	1	Neurons A	XLOC-003694
0.000682004	-1.7915	0.298	0.509	1	Neurons A	XLOC-037132
0.000700719	-4.07094	0.021	0.236	1	Neurons A	XLOC-040167
0.00071669	-6.17766	0	0.201	1	Neurons A	XLOC-045158
0.000717253	-3.50701	0.043	0.262	1	Neurons A	XLOC-003726
0.000717896	0.517207	0.085	0.014	1	Neurons A	XLOC-069265
0.000720172	-3.47208	0.043	0.262	1	Neurons A	XLOC-045155
0.000734432	2.59363	0.17	0.05	1	Neurons A	XLOC-019219
0.000740132	1.83539	0.234	0.087	1	Neurons A	XLOC-021244
0.000742909	-0.964364	0.66	0.786	1	Neurons A	XLOC-050541
0.000760159	1.24599	0.383	0.179	1	Neurons A	XLOC-028140
0.000763698	-7.12608	0	0.2	1	Neurons A	XLOC-059311
0.000763698	-6.85004	0	0.2	1	Neurons A	XLOC-019160
0.000763698	-8.03787	0	0.2	1	Neurons A	XLOC-064460
0.000767435	1.53002	0.319	0.144	1	Neurons A	XLOC-043676
0.000774819	-2.72518	0.085	0.311	1	Neurons A	XLOC-013321
0.000775577	2.27003	0.149	0.04	1	Neurons A	XLOC-038279
0.00079465	2.34566	0.234	0.087	1	Neurons A	XLOC-002464
0.000813659	-5.82096	0	0.198	1	Neurons A	XLOC-018791
0.000815644	-2.70958	0.021	0.238	1	Neurons A	XLOC-034010
0.000827969	-2.03059	0.106	0.337	1	Neurons A	XLOC-035688
0.00083439	0.612536	0.128	0.03	1	Neurons A	XLOC-060943
0.000844151	2.25034	0.128	0.031	1	Neurons A	XLOC-054044
0.000866823	-3.64978	0.043	0.255	1	Neurons A	XLOC-037910
0.000868951	1.26025	0.298	0.128	1	Neurons A	XLOC-064571
0.000877102	0.573258	0.894	0.795	1	Neurons A	XLOC-001747
0.000895571	3.51571	0.106	0.023	1	Neurons A	XLOC-037117
0.000923155	-5.78642	0	0.194	1	Neurons A	XLOC-054246
0.000924267	2.33218	0.128	0.031	1	Neurons A	XLOC-046077
0.000934852	-1.78626	0.426	0.59	1	Neurons A	XLOC-058369
0.000940004	-1.53299	0.021	0.236	1	Neurons A	XLOC-034243
0.000944689	1.60876	0.34	0.158	1	Neurons A	XLOC-064599
0.000963582	-1.30303	0.404	0.597	1	Neurons A	XLOC-064275
0.000975661	2.93776	0.128	0.031	1	Neurons A	XLOC-054586
0.00098835	0.955713	0.213	0.071	1	Neurons A	XLOC-002446
0.000992693	1.55233	0.404	0.212	1	Neurons A	XLOC-021305
0.000993991	-1.5562	0.34	0.538	1	Neurons A	XLOC-005807
0.000998092	0.726032	0.532	0.286	1	Neurons A	XLOC-051353
0.000999343	2.16715	0.17	0.052	1	Neurons A	XLOC-021513
0.00100373	2.03897	0.106	0.023	1	Neurons A	XLOC-059847
0.00100721	-3.69176	0.021	0.226	1	Neurons A	XLOC-027831
0.00102382	-3.67564	0.043	0.252	1	Neurons A	XLOC-036056
0.00102752	1.35842	0.34	0.168	1	Neurons A	XLOC-012458
0.00102858	-3.8329	0.021	0.226	1	Neurons A	XLOC-054343
0.0010354	0.8443	0.191	0.059	1	Neurons A	XLOC-051673
0.00103826	2.26681	0.234	0.089	1	Neurons A	XLOC-021226
0.00103896	2.05357	0.128	0.031	1	Neurons A	XLOC-039529
0.00104655	-2.2821	0.34	0.5	1	Neurons A	XLOC-060763
0.00105439	-3.85952	0.064	0.269	1	Neurons A	XLOC-058310
0.00105632	1.33754	0.234	0.089	1	Neurons A	XLOC-027664
0.00106306	-3.00474	0.064	0.28	1	Neurons A	XLOC-012695
0.00106739	0.532945	0.872	0.842	1	Neurons A	XLOC-015742
0.00106994	1.53797	0.17	0.05	1	Neurons A	XLOC-041862
0.00107732	-1.38955	0.149	0.389	1	Neurons A	XLOC-011951
0.00107963	-1.69749	0.213	0.446	1	Neurons A	XLOC-027771
0.00108232	0.754331	0.681	0.444	1	Neurons A	XLOC-036036
0.00108992	1.00028	0.617	0.424	1	Neurons A	XLOC-067552
0.0010933	1.47886	0.234	0.089	1	Neurons A	XLOC-028231
0.00110663	0.665817	0.213	0.071	1	Neurons A	XLOC-058844
0.00111432	-5.5691	0	0.189	1	Neurons A	XLOC-036339
0.00111669	2.45703	0.213	0.078	1	Neurons A	XLOC-067570
0.00112787	4.97371	0.064	0.009	1	Neurons A	XLOC-018755
0.00112787	3.91474	0.064	0.009	1	Neurons A	XLOC-026806
0.00112965	0.956737	0.511	0.318	1	Neurons A	XLOC-022457
0.00114309	-3.78771	0.064	0.271	1	Neurons A	XLOC-015634
0.00114516	4.83084	0.064	0.009	1	Neurons A	XLOC-039172
0.00114959	1.5309	0.34	0.165	1	Neurons A	XLOC-004302
0.00115093	-1.30901	0.404	0.608	1	Neurons A	XLOC-047640
0.00116651	-2.38922	0.021	0.229	1	Neurons A	XLOC-012620
0.00117043	-2.06145	0.085	0.307	1	Neurons A	XLOC-011303
0.00118479	-3.88762	0.043	0.245	1	Neurons A	XLOC-060175
0.00118609	-5.44887	0	0.188	1	Neurons A	XLOC-052092
0.00118646	0.563022	0.851	0.83	1	Neurons A	XLOC-002081
0.00119852	4.25187	0.064	0.009	1	Neurons A	XLOC-069309
0.00120429	2.67735	0.17	0.054	1	Neurons A	XLOC-011562
0.00120685	4.34833	0.085	0.016	1	Neurons A	XLOC-001356
0.00121033	0.966207	0.234	0.085	1	Neurons A	XLOC-067014
0.00121681	3.54318	0.064	0.009	1	Neurons A	XLOC-023288
0.00121681	2.62172	0.064	0.009	1	Neurons A	XLOC-032083
0.00122636	1.77742	0.404	0.22	1	Neurons A	XLOC-066528
0.00122924	5.34349	0.043	0.003	1	Neurons A	XLOC-001676
0.00122924	4.89917	0.043	0.003	1	Neurons A	XLOC-001995
0.00122924	5.49372	0.043	0.003	1	Neurons A	XLOC-003284
0.00122924	4.02045	0.043	0.003	1	Neurons A	XLOC-006133
0.00122924	4.9922	0.043	0.003	1	Neurons A	XLOC-011241
0.00122924	4.1036	0.043	0.003	1	Neurons A	XLOC-012084
0.00122924	5.71208	0.043	0.003	1	Neurons A	XLOC-012724
0.00122924	5.38728	0.043	0.003	1	Neurons A	XLOC-014170
0.00122924	5.61398	0.043	0.003	1	Neurons A	XLOC-016771
0.00122924	5.97789	0.043	0.003	1	Neurons A	XLOC-020290
0.00122924	4.58086	0.043	0.003	1	Neurons A	XLOC-022039
0.00122924	4.23414	0.043	0.003	1	Neurons A	XLOC-024208
0.00122924	4.50754	0.043	0.003	1	Neurons A	XLOC-025626
0.00122924	10.3801	0.043	0.003	1	Neurons A	XLOC-026752
0.00122924	4.75549	0.043	0.003	1	Neurons A	XLOC-027122
0.00122924	5.25327	0.043	0.003	1	Neurons A	XLOC-043341
0.00122924	5.58077	0.043	0.003	1	Neurons A	XLOC-049920
0.00122924	4.67345	0.043	0.003	1	Neurons A	XLOC-051062
0.00122924	6.6346	0.043	0.003	1	Neurons A	XLOC-054947
0.00122924	6.06584	0.043	0.003	1	Neurons A	XLOC-056060
0.00122924	5.10533	0.043	0.003	1	Neurons A	XLOC-056098
0.00122924	4.68644	0.043	0.003	1	Neurons A	XLOC-060853
0.00122924	9.4456	0.043	0.003	1	Neurons A	XLOC-063551
0.00122924	4.60594	0.043	0.003	1	Neurons A	XLOC-065107
0.00122924	8.58566	0.043	0.003	1	Neurons A	XLOC-065686
0.00122924	4.66136	0.043	0.003	1	Neurons A	XLOC-065880
0.00122924	12.5608	0.043	0.003	1	Neurons A	XLOC-066871
0.00122924	4.76939	0.043	0.003	1	Neurons A	XLOC-067208
0.00122924	6.97978	0.043	0.003	1	Neurons A	XLOC-067277
0.00122924	5.14924	0.043	0.003	1	Neurons A	XLOC-068664
0.00123228	2.56882	0.149	0.043	1	Neurons A	XLOC-002578
0.00123535	3.80601	0.064	0.009	1	Neurons A	XLOC-046317
0.00123671	1.0958	0.277	0.113	1	Neurons A	XLOC-022077
0.00123913	1.61106	0.383	0.205	1	Neurons A	XLOC-067869
0.00124078	0.868827	0.277	0.108	1	Neurons A	XLOC-005801
0.00125009	-2.06553	0.255	0.446	1	Neurons A	XLOC-001339
0.00125416	3.56024	0.064	0.009	1	Neurons A	XLOC-004009
0.00125416	1.87365	0.064	0.009	1	Neurons A	XLOC-019127
0.00125416	2.99143	0.064	0.009	1	Neurons A	XLOC-051346
0.00125416	3.08085	0.064	0.009	1	Neurons A	XLOC-068508
0.00125571	3.83622	0.043	0.003	1	Neurons A	XLOC-003152
0.00125571	5.02163	0.043	0.003	1	Neurons A	XLOC-008908
0.00125571	4.33852	0.043	0.003	1	Neurons A	XLOC-012827
0.00125571	7.04467	0.043	0.003	1	Neurons A	XLOC-020066
0.00125571	5.00794	0.043	0.003	1	Neurons A	XLOC-021333
0.00125571	4.15357	0.043	0.003	1	Neurons A	XLOC-025547
0.00125571	5.13593	0.043	0.003	1	Neurons A	XLOC-026839
0.00125571	4.31979	0.043	0.003	1	Neurons A	XLOC-034936
0.00125571	4.12111	0.043	0.003	1	Neurons A	XLOC-036752
0.00125571	4.41244	0.043	0.003	1	Neurons A	XLOC-039115
0.00125571	3.96915	0.043	0.003	1	Neurons A	XLOC-040999
0.00125571	4.8343	0.043	0.003	1	Neurons A	XLOC-044339
0.00125571	4.71279	0.043	0.003	1	Neurons A	XLOC-046592
0.00125571	5.30508	0.043	0.003	1	Neurons A	XLOC-053341
0.00125571	4.6537	0.043	0.003	1	Neurons A	XLOC-062602
0.00125571	4.73659	0.043	0.003	1	Neurons A	XLOC-066790
0.00125571	5.06094	0.043	0.003	1	Neurons A	XLOC-067579
0.00125739	1.11878	0.234	0.087	1	Neurons A	XLOC-058230
0.00126014	-3.2262	0.021	0.222	1	Neurons A	XLOC-060915
0.0012623	-5.60215	0	0.186	1	Neurons A	XLOC-004894
0.0012623	-7.56083	0	0.186	1	Neurons A	XLOC-052595
0.00127323	2.82982	0.064	0.009	1	Neurons A	XLOC-011199
0.00127686	2.85145	0.234	0.095	1	Neurons A	XLOC-053283
0.00128025	1.52668	0.298	0.13	1	Neurons A	XLOC-047842
0.00128086	3.20536	0.085	0.016	1	Neurons A	XLOC-004908
0.0012827	3.48714	0.043	0.003	1	Neurons A	XLOC-002504
0.0012827	3.31973	0.043	0.003	1	Neurons A	XLOC-003628
0.0012827	5.64735	0.043	0.003	1	Neurons A	XLOC-005817
0.0012827	4.4396	0.043	0.003	1	Neurons A	XLOC-008956
0.0012827	3.53435	0.043	0.003	1	Neurons A	XLOC-015728
0.0012827	3.3233	0.043	0.003	1	Neurons A	XLOC-018723
0.0012827	2.62585	0.043	0.003	1	Neurons A	XLOC-022744
0.0012827	3.50486	0.043	0.003	1	Neurons A	XLOC-023817
0.0012827	3.72782	0.043	0.003	1	Neurons A	XLOC-026048
0.0012827	3.50837	0.043	0.003	1	Neurons A	XLOC-028029
0.0012827	3.38751	0.043	0.003	1	Neurons A	XLOC-035516
0.0012827	3.20089	0.043	0.003	1	Neurons A	XLOC-039615
0.0012827	3.95622	0.043	0.003	1	Neurons A	XLOC-041773
0.0012827	4.93477	0.043	0.003	1	Neurons A	XLOC-043550
0.0012827	6.13686	0.043	0.003	1	Neurons A	XLOC-049493
0.0012827	3.94865	0.043	0.003	1	Neurons A	XLOC-051015
0.0012827	4.22073	0.043	0.003	1	Neurons A	XLOC-053441
0.0012827	3.58681	0.043	0.003	1	Neurons A	XLOC-056418
0.0012827	2.82865	0.043	0.003	1	Neurons A	XLOC-058402
0.0012827	3.07213	0.043	0.003	1	Neurons A	XLOC-059082
0.0012827	1.72544	0.043	0.003	1	Neurons A	XLOC-059416
0.0012827	2.78515	0.043	0.003	1	Neurons A	XLOC-061410
0.0012827	3.50817	0.043	0.003	1	Neurons A	XLOC-063502
0.0012827	3.48601	0.043	0.003	1	Neurons A	XLOC-064378
0.0012827	5.45161	0.043	0.003	1	Neurons A	XLOC-065868
0.0012827	3.1075	0.043	0.003	1	Neurons A	XLOC-066641
0.0012827	1.66239	0.043	0.003	1	Neurons A	XLOC-066800
0.0012827	3.88158	0.043	0.003	1	Neurons A	XLOC-069239
0.0012828	1.61459	0.553	0.444	1	Neurons A	XLOC-001169
0.00129257	2.84026	0.064	0.009	1	Neurons A	XLOC-001754
0.00129257	2.3207	0.064	0.009	1	Neurons A	XLOC-064269
0.00131023	3.0129	0.043	0.003	1	Neurons A	XLOC-000777
0.00131023	2.64076	0.043	0.003	1	Neurons A	XLOC-002783
0.00131023	2.79726	0.043	0.003	1	Neurons A	XLOC-003559
0.00131023	3.25508	0.043	0.003	1	Neurons A	XLOC-007063
0.00131023	3.0846	0.043	0.003	1	Neurons A	XLOC-009852
0.00131023	2.70258	0.043	0.003	1	Neurons A	XLOC-013749
0.00131023	2.55786	0.043	0.003	1	Neurons A	XLOC-015443
0.00131023	2.97078	0.043	0.003	1	Neurons A	XLOC-024824
0.00131023	2.32892	0.043	0.003	1	Neurons A	XLOC-031235
0.00131023	3.21639	0.043	0.003	1	Neurons A	XLOC-050280
0.00131023	2.57419	0.043	0.003	1	Neurons A	XLOC-051437
0.00131023	3.04183	0.043	0.003	1	Neurons A	XLOC-054427
0.00131023	3.35297	0.043	0.003	1	Neurons A	XLOC-058259
0.00131023	2.25738	0.043	0.003	1	Neurons A	XLOC-063573
0.00131023	3.06422	0.043	0.003	1	Neurons A	XLOC-065574
0.00131023	3.21286	0.043	0.003	1	Neurons A	XLOC-066497
0.00131218	2.80617	0.064	0.009	1	Neurons A	XLOC-013917
0.00131218	2.50073	0.064	0.009	1	Neurons A	XLOC-019912
0.00131218	2.48425	0.064	0.009	1	Neurons A	XLOC-040510
0.00131218	2.96605	0.064	0.009	1	Neurons A	XLOC-058049
0.00131218	2.62205	0.064	0.009	1	Neurons A	XLOC-066767
0.00133074	2.0883	0.149	0.043	1	Neurons A	XLOC-011706
0.00133074	2.81424	0.149	0.043	1	Neurons A	XLOC-049412
0.00133207	1.71842	0.064	0.009	1	Neurons A	XLOC-006055
0.00133207	2.52124	0.064	0.009	1	Neurons A	XLOC-007667
0.00133207	2.39514	0.064	0.009	1	Neurons A	XLOC-035292
0.00133207	1.76846	0.064	0.009	1	Neurons A	XLOC-055540
0.00133345	2.93111	0.17	0.056	1	Neurons A	XLOC-064753
0.00133401	0.503403	0.894	0.792	1	Neurons A	XLOC-000248
0.0013383	2.36715	0.043	0.003	1	Neurons A	XLOC-001820
0.0013383	0.939151	0.043	0.003	1	Neurons A	XLOC-004875
0.0013383	2.50359	0.043	0.003	1	Neurons A	XLOC-007105
0.0013383	2.27821	0.043	0.003	1	Neurons A	XLOC-007532
0.0013383	3.00872	0.043	0.003	1	Neurons A	XLOC-015617
0.0013383	2.9262	0.043	0.003	1	Neurons A	XLOC-017493
0.0013383	1.37892	0.043	0.003	1	Neurons A	XLOC-020070
0.0013383	2.52348	0.043	0.003	1	Neurons A	XLOC-034733
0.0013383	2.02872	0.043	0.003	1	Neurons A	XLOC-035775
0.0013383	1.81041	0.043	0.003	1	Neurons A	XLOC-037734
0.0013383	0.998881	0.043	0.003	1	Neurons A	XLOC-041798
0.0013383	2.18247	0.043	0.003	1	Neurons A	XLOC-042902
0.0013383	2.04672	0.043	0.003	1	Neurons A	XLOC-044931
0.0013383	3.39343	0.043	0.003	1	Neurons A	XLOC-045832
0.0013383	2.1572	0.043	0.003	1	Neurons A	XLOC-061606
0.0013383	2.68887	0.043	0.003	1	Neurons A	XLOC-065401
0.0013383	2.52001	0.043	0.003	1	Neurons A	XLOC-066097
0.00134319	-5.71571	0	0.184	1	Neurons A	XLOC-020457
0.00134319	-8.35887	0	0.184	1	Neurons A	XLOC-041158
0.00134319	-5.81127	0	0.184	1	Neurons A	XLOC-064358
0.00134704	-2.48074	0.043	0.252	1	Neurons A	XLOC-058199
0.00135084	3.11832	0.128	0.033	1	Neurons A	XLOC-025212
0.00136709	3.37075	0.106	0.024	1	Neurons A	XLOC-043749
0.00137267	1.69345	0.064	0.009	1	Neurons A	XLOC-033093
0.00137524	1.96986	0.277	0.12	1	Neurons A	XLOC-062235
0.00138364	1.05702	0.596	0.401	1	Neurons A	XLOC-004079
0.00138534	2.68378	0.213	0.078	1	Neurons A	XLOC-039930
0.00139151	2.4589	0.085	0.016	1	Neurons A	XLOC-036963
0.0013934	1.96157	0.064	0.009	1	Neurons A	XLOC-009201
0.00139681	0.739774	0.489	0.276	1	Neurons A	XLOC-056833
0.00140775	-1.86263	0.064	0.286	1	Neurons A	XLOC-026265
0.00140802	2.98361	0.085	0.016	1	Neurons A	XLOC-021232
0.00141009	0.66116	0.766	0.679	1	Neurons A	XLOC-003710
0.00141442	1.35916	0.064	0.009	1	Neurons A	XLOC-016009
0.00142384	1.78106	0.298	0.135	1	Neurons A	XLOC-040009
0.00143459	-3.12129	0.043	0.245	1	Neurons A	XLOC-037100
0.00147587	2.03041	0.085	0.016	1	Neurons A	XLOC-003263
0.00147587	2.48794	0.085	0.016	1	Neurons A	XLOC-041070
0.00148904	2.69769	0.17	0.057	1	Neurons A	XLOC-055194
0.00149839	-2.30283	0.085	0.304	1	Neurons A	XLOC-046346
0.00150635	-7.47224	0.021	0.21	1	Neurons A	XLOC-063484
0.00150814	1.27884	0.34	0.158	1	Neurons A	XLOC-012618
0.00151325	-1.81717	0.213	0.441	1	Neurons A	XLOC-038029
0.00152018	-5.75184	0	0.181	1	Neurons A	XLOC-003798
0.00152018	-5.49211	0	0.181	1	Neurons A	XLOC-054944
0.00152236	3.26471	0.106	0.024	1	Neurons A	XLOC-027669
0.00153087	1.16492	0.319	0.144	1	Neurons A	XLOC-002480
0.00153232	0.977182	0.404	0.203	1	Neurons A	XLOC-040068
0.00155072	3.74353	0.149	0.045	1	Neurons A	XLOC-011238
0.00155453	0.941298	0.277	0.113	1	Neurons A	XLOC-020090
0.00156493	1.75274	0.085	0.016	1	Neurons A	XLOC-020140
0.00158087	-5.18303	0.021	0.208	1	Neurons A	XLOC-035468
0.00158535	1.77638	0.149	0.043	1	Neurons A	XLOC-069249
0.00158866	-3.71461	0.021	0.214	1	Neurons A	XLOC-001733
0.00160072	-1.7396	0.085	0.306	1	Neurons A	XLOC-011881
0.00160742	0.822443	0.766	0.556	1	Neurons A	XLOC-051876
0.00162239	-1.00006	0.511	0.66	1	Neurons A	XLOC-051534
0.00162684	0.983576	0.255	0.104	1	Neurons A	XLOC-056669
0.00164097	1.23893	0.234	0.089	1	Neurons A	XLOC-053936
0.00167196	0.936294	0.489	0.269	1	Neurons A	XLOC-069486
0.00167745	2.45481	0.106	0.024	1	Neurons A	XLOC-064628
0.00170344	-3.95825	0.043	0.238	1	Neurons A	XLOC-034122
0.00171016	1.61355	0.106	0.024	1	Neurons A	XLOC-056251
0.00171946	-5.47819	0	0.177	1	Neurons A	XLOC-014874
0.00172283	1.88313	0.255	0.106	1	Neurons A	XLOC-021547
0.00174735	-3.97493	0.021	0.208	1	Neurons A	XLOC-054429
0.00177726	-5.64545	0.021	0.205	1	Neurons A	XLOC-011916
0.00182828	-5.87508	0	0.175	1	Neurons A	XLOC-025760
0.00184245	1.17527	0.149	0.043	1	Neurons A	XLOC-001124
0.00184941	1.31936	0.17	0.054	1	Neurons A	XLOC-027233
0.00185044	1.3042	0.128	0.033	1	Neurons A	XLOC-014502
0.00186462	0.87003	0.191	0.064	1	Neurons A	XLOC-058354
0.00188269	0.869235	0.106	0.024	1	Neurons A	XLOC-039271
0.00189092	0.774774	0.723	0.542	1	Neurons A	XLOC-005840
0.00193371	1.12675	0.617	0.413	1	Neurons A	XLOC-001276
0.00193989	1.861	0.234	0.092	1	Neurons A	XLOC-001518
0.0019474	5.18252	0.106	0.026	1	Neurons A	XLOC-050838
0.00198008	-2.27306	0.191	0.38	1	Neurons A	XLOC-011323
0.00201282	0.930399	0.106	0.024	1	Neurons A	XLOC-004572
0.00203629	1.42863	0.234	0.092	1	Neurons A	XLOC-041626
0.00205392	-2.29479	0.106	0.314	1	Neurons A	XLOC-035961
0.00205992	2.49762	0.191	0.071	1	Neurons A	XLOC-068080
0.00206613	-5.36934	0	0.172	1	Neurons A	XLOC-011284
0.00206613	-5.31837	0	0.172	1	Neurons A	XLOC-022448
0.00206613	-5.51616	0	0.172	1	Neurons A	XLOC-059440
0.00209052	0.84628	0.149	0.043	1	Neurons A	XLOC-015532
0.00209365	-2.13995	0.043	0.245	1	Neurons A	XLOC-056743
0.00209457	0.404343	0.915	0.809	1	Neurons A	XLOC-041141
0.00214024	1.20827	0.511	0.307	1	Neurons A	XLOC-051631
0.002142	0.333702	0.34	0.155	1	Neurons A	XLOC-050841
0.00216702	2.09529	0.468	0.295	1	Neurons A	XLOC-052523
0.00217315	1.45271	0.298	0.135	1	Neurons A	XLOC-028408
0.00218317	1.12869	0.489	0.304	1	Neurons A	XLOC-025035
0.00219594	-6.14403	0	0.17	1	Neurons A	XLOC-038762
0.00219595	-5.76785	0	0.17	1	Neurons A	XLOC-026649
0.00219677	0.80331	0.617	0.398	1	Neurons A	XLOC-059610
0.00220843	0.960386	0.213	0.078	1	Neurons A	XLOC-010135
0.00222129	-1.17237	0.362	0.573	1	Neurons A	XLOC-040573
0.00227748	4.03837	0.085	0.017	1	Neurons A	XLOC-064962
0.00228058	-2.49008	0.277	0.438	1	Neurons A	XLOC-011227
0.0022887	1.46129	0.447	0.295	1	Neurons A	XLOC-066895
0.00229453	1.8814	0.234	0.097	1	Neurons A	XLOC-055712
0.00232559	0.847317	0.17	0.054	1	Neurons A	XLOC-063869
0.00232779	3.48278	0.085	0.017	1	Neurons A	XLOC-002769
0.00233358	-5.34174	0	0.168	1	Neurons A	XLOC-002775
0.00233358	-6.2596	0	0.168	1	Neurons A	XLOC-038643
0.00236492	-1.60953	0.043	0.241	1	Neurons A	XLOC-027148
0.00237	0.831898	0.468	0.264	1	Neurons A	XLOC-001561
0.00237004	1.58199	0.128	0.035	1	Neurons A	XLOC-059844
0.00237935	-3.67223	0.021	0.203	1	Neurons A	XLOC-052215
0.00237992	-2.20532	0.17	0.368	1	Neurons A	XLOC-056250
0.00239912	1.5609	0.298	0.141	1	Neurons A	XLOC-018714
0.00242719	1.83689	0.191	0.068	1	Neurons A	XLOC-022402
0.00244238	1.86791	0.234	0.097	1	Neurons A	XLOC-034866
0.00245805	3.47049	0.085	0.017	1	Neurons A	XLOC-011257
0.00245887	-1.31124	0.277	0.474	1	Neurons A	XLOC-002511
0.00246362	1.33896	0.319	0.153	1	Neurons A	XLOC-024224
0.0024732	0.756852	0.532	0.293	1	Neurons A	XLOC-012850
0.0024795	-6.92778	0	0.167	1	Neurons A	XLOC-015029
0.00248746	1.27424	0.128	0.035	1	Neurons A	XLOC-067554
0.00253938	3.42489	0.085	0.017	1	Neurons A	XLOC-059443
0.00255175	-2.92278	0.064	0.255	1	Neurons A	XLOC-002233
0.00256122	1.30465	0.234	0.095	1	Neurons A	XLOC-060475
0.00256125	1.56904	0.17	0.057	1	Neurons A	XLOC-060753
0.00259039	2.04665	0.106	0.026	1	Neurons A	XLOC-036884
0.00259495	2.31783	0.085	0.017	1	Neurons A	XLOC-015882
0.00259495	3.77447	0.085	0.017	1	Neurons A	XLOC-017527
0.00259495	2.23427	0.085	0.017	1	Neurons A	XLOC-038295
0.00262344	1.93013	0.298	0.144	1	Neurons A	XLOC-002102
0.00263417	-6.59913	0	0.165	1	Neurons A	XLOC-055317
0.00263417	-7.36016	0	0.165	1	Neurons A	XLOC-060485
0.00263417	-5.81436	0	0.165	1	Neurons A	XLOC-054991
0.0026379	2.00677	0.106	0.026	1	Neurons A	XLOC-005383
0.00265859	-0.867115	0.213	0.443	1	Neurons A	XLOC-055005
0.00267344	2.55918	0.128	0.036	1	Neurons A	XLOC-027614
0.00268337	-3.92757	0.021	0.196	1	Neurons A	XLOC-038663
0.00269379	0.704156	0.681	0.578	1	Neurons A	XLOC-021242
0.0027117	1.55225	0.277	0.127	1	Neurons A	XLOC-027037
0.00273135	-2.86112	0.064	0.253	1	Neurons A	XLOC-041326
0.00273222	1.39803	0.255	0.108	1	Neurons A	XLOC-067453
0.00273694	-5.58573	0.234	0.399	1	Neurons A	XLOC-055551
0.00273708	3.00166	0.128	0.036	1	Neurons A	XLOC-004741
0.00274458	-4.49641	0.021	0.194	1	Neurons A	XLOC-018673
0.00274952	1.54178	0.34	0.172	1	Neurons A	XLOC-056629
0.00275529	1.88783	0.191	0.071	1	Neurons A	XLOC-014920
0.00276787	1.17772	0.213	0.08	1	Neurons A	XLOC-059412
0.0027833	0.472541	0.851	0.743	1	Neurons A	XLOC-000817
0.00278659	0.956788	0.191	0.068	1	Neurons A	XLOC-002594
0.00279811	-8.4077	0	0.163	1	Neurons A	XLOC-034858
0.00279834	1.39458	0.085	0.017	1	Neurons A	XLOC-003577
0.00283599	2.5747	0.106	0.026	1	Neurons A	XLOC-026785
0.00283599	1.70975	0.106	0.026	1	Neurons A	XLOC-055190
0.00285403	4.50052	0.064	0.01	1	Neurons A	XLOC-017467
0.00285907	0.31699	0.085	0.017	1	Neurons A	XLOC-003334
0.00286393	2.06398	0.191	0.069	1	Neurons A	XLOC-056547
0.00286836	1.6713	0.149	0.047	1	Neurons A	XLOC-067842
0.00287134	-3.99041	0.021	0.194	1	Neurons A	XLOC-069446
0.00289229	5.12727	0.064	0.01	1	Neurons A	XLOC-022880
0.00289229	6.61586	0.064	0.01	1	Neurons A	XLOC-060835
0.00293101	5.37949	0.064	0.01	1	Neurons A	XLOC-036059
0.00294988	0.24173	0.234	0.092	1	Neurons A	XLOC-027726
0.00297021	3.61998	0.064	0.01	1	Neurons A	XLOC-025513
0.00297021	3.38616	0.064	0.01	1	Neurons A	XLOC-041452
0.00297021	3.92209	0.064	0.01	1	Neurons A	XLOC-066847
0.00297183	-7.00708	0	0.161	1	Neurons A	XLOC-047204
0.00297183	-7.1932	0	0.161	1	Neurons A	XLOC-063716
0.00297427	0.949779	0.255	0.104	1	Neurons A	XLOC-015242
0.00297501	1.86499	0.213	0.083	1	Neurons A	XLOC-046928
0.00299119	-3.59563	0.021	0.194	1	Neurons A	XLOC-051818
0.00299227	-2.75537	0.064	0.25	1	Neurons A	XLOC-067293
0.00300989	3.05797	0.064	0.01	1	Neurons A	XLOC-002013
0.00305005	3.44886	0.064	0.01	1	Neurons A	XLOC-044412
0.00305005	3.52896	0.064	0.01	1	Neurons A	XLOC-062508
0.00305277	1.89892	0.128	0.036	1	Neurons A	XLOC-001629
0.00307238	0.632337	0.383	0.188	1	Neurons A	XLOC-003227
0.00307766	-3.58945	0.064	0.247	1	Neurons A	XLOC-009350
0.0030907	3.88052	0.064	0.01	1	Neurons A	XLOC-024903
0.0030907	3.36438	0.064	0.01	1	Neurons A	XLOC-045660
0.0030907	4.59336	0.064	0.01	1	Neurons A	XLOC-052289
0.0030907	4.40032	0.064	0.01	1	Neurons A	XLOC-067918
0.00311827	1.10224	0.809	0.733	1	Neurons A	XLOC-022901
0.00311828	-2.7305	0.043	0.227	1	Neurons A	XLOC-017333
0.00312873	3.33825	0.128	0.038	1	Neurons A	XLOC-060226
0.00313184	2.5988	0.064	0.01	1	Neurons A	XLOC-006575
0.00313184	3.47639	0.064	0.01	1	Neurons A	XLOC-036068
0.00313184	2.88559	0.064	0.01	1	Neurons A	XLOC-066376
0.00315592	-4.87773	0	0.16	1	Neurons A	XLOC-003489
0.00315592	-6.4867	0	0.16	1	Neurons A	XLOC-027834
0.00315592	-7.24465	0	0.16	1	Neurons A	XLOC-045020
0.00315592	-5.34435	0	0.16	1	Neurons A	XLOC-045135
0.00315592	-6.74933	0	0.16	1	Neurons A	XLOC-050813
0.00317348	2.91896	0.064	0.01	1	Neurons A	XLOC-019013
0.00317348	3.2761	0.064	0.01	1	Neurons A	XLOC-022237
0.00317348	2.47964	0.064	0.01	1	Neurons A	XLOC-056068
0.00321385	1.58828	0.319	0.158	1	Neurons A	XLOC-047890
0.00321563	1.04291	0.064	0.01	1	Neurons A	XLOC-001357
0.00323352	2.31446	0.404	0.234	1	Neurons A	XLOC-034128
0.00325617	-1.93524	0.021	0.2	1	Neurons A	XLOC-060134
0.00327459	3.38147	0.128	0.038	1	Neurons A	XLOC-068118
0.00330145	2.54051	0.064	0.01	1	Neurons A	XLOC-021462
0.00330145	2.15334	0.064	0.01	1	Neurons A	XLOC-058217
0.00331076	-2.68006	0.064	0.253	1	Neurons A	XLOC-063606
0.00332373	1.6788	0.128	0.036	1	Neurons A	XLOC-058375
0.00332506	-3.33229	0.064	0.247	1	Neurons A	XLOC-043834
0.00333751	0.786894	0.255	0.109	1	Neurons A	XLOC-065923
0.00334514	1.99118	0.064	0.01	1	Neurons A	XLOC-058942
0.00335096	-5.0452	0	0.158	1	Neurons A	XLOC-000573
0.00335096	-5.66299	0	0.158	1	Neurons A	XLOC-002859
0.00335096	-6.45625	0	0.158	1	Neurons A	XLOC-049582
0.00335096	-5.98938	0	0.158	1	Neurons A	XLOC-069555
0.00335949	2.72598	0.34	0.191	1	Neurons A	XLOC-059363
0.00337106	1.53029	0.213	0.085	1	Neurons A	XLOC-009458
0.00338936	1.86176	0.064	0.01	1	Neurons A	XLOC-022909
0.00342418	1.17528	0.319	0.155	1	Neurons A	XLOC-024409
0.00345739	0.249159	0.17	0.057	1	Neurons A	XLOC-026627
0.00347939	1.37983	0.064	0.01	1	Neurons A	XLOC-014671
0.00347939	1.20323	0.064	0.01	1	Neurons A	XLOC-024562
0.00347939	1.24118	0.064	0.01	1	Neurons A	XLOC-040021
0.00348371	0.73345	0.617	0.424	1	Neurons A	XLOC-046229
0.00349216	-3.56644	0.043	0.219	1	Neurons A	XLOC-005407
0.00349873	0.435435	0.787	0.816	1	Neurons A	XLOC-044314
0.00350526	-6.98805	0.043	0.215	1	Neurons A	XLOC-055549
0.00352521	1.4322	0.064	0.01	1	Neurons A	XLOC-066974
0.00355757	-5.98038	0	0.156	1	Neurons A	XLOC-025908
0.00355757	-5.20798	0	0.156	1	Neurons A	XLOC-043793
0.00355757	-6.4553	0	0.156	1	Neurons A	XLOC-064706
0.00359358	1.21274	0.213	0.085	1	Neurons A	XLOC-049997
0.00361414	2.38143	0.106	0.028	1	Neurons A	XLOC-017434
0.0036171	1.21349	0.383	0.21	1	Neurons A	XLOC-026111
0.00361715	0.693382	0.191	0.069	1	Neurons A	XLOC-004937
0.00362912	1.05296	0.319	0.161	1	Neurons A	XLOC-041640
0.00367698	2.58388	0.106	0.028	1	Neurons A	XLOC-054630
0.00369436	-2.48189	0.043	0.222	1	Neurons A	XLOC-045819
0.00375896	0.465368	0.277	0.122	1	Neurons A	XLOC-051290
0.00377643	-7.91849	0	0.155	1	Neurons A	XLOC-019742
0.00377643	-5.83068	0	0.155	1	Neurons A	XLOC-060314
0.00378578	0.977377	0.128	0.036	1	Neurons A	XLOC-046503
0.00378638	-1.86643	0.149	0.345	1	Neurons A	XLOC-062219
0.00379714	2.08122	0.149	0.049	1	Neurons A	XLOC-066462
0.00380393	-1.48321	0.362	0.547	1	Neurons A	XLOC-034218
0.00381458	1.22503	0.255	0.115	1	Neurons A	XLOC-052357
0.00384854	1.55516	0.149	0.049	1	Neurons A	XLOC-012357
0.00385333	0.921582	0.277	0.123	1	Neurons A	XLOC-001512
0.00385717	-2.31892	0.021	0.194	1	Neurons A	XLOC-066442
0.00387135	4.59459	0.085	0.019	1	Neurons A	XLOC-064963
0.00391199	-5.75482	0.021	0.184	1	Neurons A	XLOC-026080
0.00395912	2.61131	0.149	0.05	1	Neurons A	XLOC-062364
0.00400733	0.462382	0.872	0.762	1	Neurons A	XLOC-060160
0.00400824	-5.27375	0	0.153	1	Neurons A	XLOC-004595
0.00400824	-5.07605	0	0.153	1	Neurons A	XLOC-012795
0.0040149	1.51422	0.17	0.061	1	Neurons A	XLOC-052279
0.00403053	2.69553	0.085	0.019	1	Neurons A	XLOC-001591
0.00404065	2.02707	0.128	0.038	1	Neurons A	XLOC-011564
0.00404068	2.07564	0.106	0.028	1	Neurons A	XLOC-039162
0.00404068	2.75851	0.106	0.028	1	Neurons A	XLOC-052212
0.00404068	2.4034	0.106	0.028	1	Neurons A	XLOC-067602
0.00405893	0.81003	0.447	0.269	1	Neurons A	XLOC-001756
0.00407619	1.81239	0.277	0.134	1	Neurons A	XLOC-050585
0.00411021	1.55789	0.106	0.028	1	Neurons A	XLOC-009151
0.00412472	2.11686	0.191	0.075	1	Neurons A	XLOC-034123
0.00414538	0.991	0.106	0.028	1	Neurons A	XLOC-046156
0.00414851	1.24232	0.255	0.113	1	Neurons A	XLOC-009425
0.00418262	1.1948	0.17	0.059	1	Neurons A	XLOC-023188
0.00425372	-7.14681	0	0.151	1	Neurons A	XLOC-041771
0.00425372	-5.99778	0	0.151	1	Neurons A	XLOC-003316
0.00425785	2.03417	0.234	0.102	1	Neurons A	XLOC-020059
0.00427607	1.35064	0.213	0.085	1	Neurons A	XLOC-055253
0.00432346	3.04342	0.085	0.019	1	Neurons A	XLOC-052619
0.00433744	-4.1792	0.021	0.182	1	Neurons A	XLOC-027944
0.00437003	3.07456	0.149	0.05	1	Neurons A	XLOC-067754
0.00438006	-1.85739	0.064	0.257	1	Neurons A	XLOC-043734
0.00441063	2.70594	0.085	0.019	1	Neurons A	XLOC-056080
0.00445481	2.63959	0.085	0.019	1	Neurons A	XLOC-046182
0.00445481	1.88574	0.085	0.019	1	Neurons A	XLOC-046669
0.00445481	3.50469	0.085	0.019	1	Neurons A	XLOC-067671
0.00446467	1.38243	0.638	0.556	1	Neurons A	XLOC-002000
0.00450362	1.26598	0.17	0.061	1	Neurons A	XLOC-040843
0.00451366	-6.24273	0	0.149	1	Neurons A	XLOC-059051
0.00454052	0.510364	0.787	0.655	1	Neurons A	XLOC-025198
0.0045507	1.13696	0.106	0.028	1	Neurons A	XLOC-003060
0.00456247	-2.80123	0.064	0.241	1	Neurons A	XLOC-015651
0.00460001	1.36225	0.191	0.073	1	Neurons A	XLOC-003445
0.00462736	-2.02857	0.085	0.269	1	Neurons A	XLOC-011850
0.00462814	1.41711	0.106	0.028	1	Neurons A	XLOC-049699
0.00462898	1.38409	0.234	0.101	1	Neurons A	XLOC-063271
0.00469413	1.94138	0.362	0.191	1	Neurons A	XLOC-054391
0.00472039	1.01316	0.213	0.085	1	Neurons A	XLOC-036516
0.00478723	2.16382	0.213	0.089	1	Neurons A	XLOC-028068
0.00478888	-6.3966	0	0.148	1	Neurons A	XLOC-014949
0.00479082	1.40465	0.213	0.09	1	Neurons A	XLOC-036964
0.00479287	1.31865	0.383	0.207	1	Neurons A	XLOC-027395
0.0047931	1.60348	0.149	0.049	1	Neurons A	XLOC-000235
0.00481374	0.387876	0.894	0.823	1	Neurons A	XLOC-068106
0.00481524	-4.11235	0.021	0.179	1	Neurons A	XLOC-024322
0.0048395	1.83726	0.213	0.09	1	Neurons A	XLOC-023350
0.00484719	2.06558	0.34	0.186	1	Neurons A	XLOC-022284
0.0048723	1.7133	0.234	0.102	1	Neurons A	XLOC-003728
0.00487993	0.506309	0.255	0.108	1	Neurons A	XLOC-005853
0.00488861	1.08519	0.149	0.049	1	Neurons A	XLOC-063873
0.00489404	1.25946	0.128	0.038	1	Neurons A	XLOC-062369
0.00489505	-1.09658	0.404	0.568	1	Neurons A	XLOC-045285
0.00489744	0.917422	0.489	0.309	1	Neurons A	XLOC-059193
0.00495813	-3.07186	0.043	0.21	1	Neurons A	XLOC-015521
0.00496793	2.15261	0.085	0.019	1	Neurons A	XLOC-027338
0.00497446	0.659933	0.468	0.278	1	Neurons A	XLOC-003669
0.00499159	0.944983	0.106	0.028	1	Neurons A	XLOC-005414
0.00499484	-5.94053	0.043	0.205	1	Neurons A	XLOC-050845
0.00500012	1.09054	0.362	0.196	1	Neurons A	XLOC-044958
0.00503892	1.61743	0.128	0.038	1	Neurons A	XLOC-015296
0.00508025	-4.62193	0	0.146	1	Neurons A	XLOC-060132
0.00508026	-5.32579	0	0.146	1	Neurons A	XLOC-004890
0.00508026	-6.12281	0	0.146	1	Neurons A	XLOC-004956
0.00508026	-6.3874	0	0.146	1	Neurons A	XLOC-025988
0.00508026	-4.87761	0	0.146	1	Neurons A	XLOC-041629
0.00508026	-5.40744	0	0.146	1	Neurons A	XLOC-046455
0.00517442	-0.766688	0.021	0.188	1	Neurons A	XLOC-045007
0.00518993	1.26141	0.319	0.161	1	Neurons A	XLOC-014913
0.00519221	0.790878	0.277	0.127	1	Neurons A	XLOC-051475
0.00523744	1.09115	0.447	0.299	1	Neurons A	XLOC-039846
0.00525719	-1.42647	0.298	0.477	1	Neurons A	XLOC-062168
0.0052606	-0.794416	0.574	0.719	1	Neurons A	XLOC-026864
0.00526699	-3.035	0.043	0.208	1	Neurons A	XLOC-057008
0.00529325	1.25266	0.234	0.104	1	Neurons A	XLOC-018970
0.00530349	0.322911	0.319	0.155	1	Neurons A	XLOC-013087
0.00532208	2.57005	0.128	0.04	1	Neurons A	XLOC-044986
0.00533747	-2.12953	0.064	0.241	1	Neurons A	XLOC-000497
0.00533807	-0.899826	0.234	0.434	1	Neurons A	XLOC-067405
0.00535043	0.354696	0.894	0.788	1	Neurons A	XLOC-002238
0.00536012	2.93507	0.128	0.04	1	Neurons A	XLOC-055683
0.00538869	-5.85822	0	0.144	1	Neurons A	XLOC-003923
0.00538869	-5.17597	0	0.144	1	Neurons A	XLOC-045281
0.0053887	-7.11805	0	0.144	1	Neurons A	XLOC-000096
0.0053887	-5.27612	0	0.144	1	Neurons A	XLOC-054745
0.00539021	0.753966	0.383	0.193	1	Neurons A	XLOC-058450
0.005399	-3.37171	0.021	0.181	1	Neurons A	XLOC-043462
0.00541603	0.861951	0.234	0.097	1	Neurons A	XLOC-005718
0.00543656	-3.0008	0.106	0.274	1	Neurons A	XLOC-026368
0.00543759	-1.01555	0.277	0.472	1	Neurons A	XLOC-063300
0.0055505	-0.650869	0.043	0.22	1	Neurons A	XLOC-005048
0.00557577	1.02922	0.191	0.073	1	Neurons A	XLOC-058391
0.00559014	0.236273	0.426	0.229	1	Neurons A	XLOC-013411
0.00559847	4.87706	0.043	0.005	1	Neurons A	XLOC-003116
0.00559847	4.36487	0.043	0.005	1	Neurons A	XLOC-009446
0.00559847	5.24709	0.043	0.005	1	Neurons A	XLOC-011325
0.00559847	5.84421	0.043	0.005	1	Neurons A	XLOC-022133
0.00559847	4.20739	0.043	0.005	1	Neurons A	XLOC-045132
0.00559847	4.35658	0.043	0.005	1	Neurons A	XLOC-049940
0.00559847	10.5543	0.043	0.005	1	Neurons A	XLOC-051236
0.00559847	4.77389	0.043	0.005	1	Neurons A	XLOC-058796
0.00559847	11.3039	0.043	0.005	1	Neurons A	XLOC-059602
0.00559847	4.29091	0.043	0.005	1	Neurons A	XLOC-060728
0.00559847	6.37084	0.043	0.005	1	Neurons A	XLOC-063142
0.00559847	5.11909	0.043	0.005	1	Neurons A	XLOC-067925
0.00559945	1.57623	0.191	0.08	1	Neurons A	XLOC-011967
0.0056174	0.739602	0.128	0.038	1	Neurons A	XLOC-053932
0.00562328	2.2467	0.106	0.03	1	Neurons A	XLOC-015012
0.00562923	0.559851	0.383	0.212	1	Neurons A	XLOC-046337
0.00563881	-5.61201	0.021	0.174	1	Neurons A	XLOC-004031
0.00564256	-4.34599	0.021	0.177	1	Neurons A	XLOC-028343
0.00566527	1.41428	0.191	0.075	1	Neurons A	XLOC-059955
0.00566894	2.36293	0.106	0.03	1	Neurons A	XLOC-024565
0.00569164	-1.70065	0.043	0.217	1	Neurons A	XLOC-068085
0.00569294	4.03811	0.043	0.005	1	Neurons A	XLOC-006505
0.00569294	4.53466	0.043	0.005	1	Neurons A	XLOC-019062
0.00569294	3.65472	0.043	0.005	1	Neurons A	XLOC-037011
0.00569294	4.51089	0.043	0.005	1	Neurons A	XLOC-039679
0.00569294	3.73286	0.043	0.005	1	Neurons A	XLOC-043549
0.00569294	3.97547	0.043	0.005	1	Neurons A	XLOC-046647
0.00569294	3.43163	0.043	0.005	1	Neurons A	XLOC-050906
0.00569294	3.75525	0.043	0.005	1	Neurons A	XLOC-054237
0.00569294	4.70851	0.043	0.005	1	Neurons A	XLOC-062949
0.00569294	4.53588	0.043	0.005	1	Neurons A	XLOC-066755
0.00571517	-4.73817	0	0.142	1	Neurons A	XLOC-027965
0.00571517	-5.07901	0	0.142	1	Neurons A	XLOC-059901
0.00571517	-5.05808	0	0.142	1	Neurons A	XLOC-004273
0.00571517	-5.76514	0	0.142	1	Neurons A	XLOC-009476
0.00571517	-5.41136	0	0.142	1	Neurons A	XLOC-014444
0.00571517	-5.08603	0	0.142	1	Neurons A	XLOC-034398
0.00571517	-7.30403	0	0.142	1	Neurons A	XLOC-037037
0.00571517	-5.25051	0	0.142	1	Neurons A	XLOC-041265
0.00571517	-5.92464	0	0.142	1	Neurons A	XLOC-055608
0.00573619	1.92151	0.17	0.064	1	Neurons A	XLOC-059892
0.005759	-0.557632	0.851	0.905	1	Neurons A	ND5
0.00578883	4.05505	0.043	0.005	1	Neurons A	XLOC-000514
0.00578883	2.72881	0.043	0.005	1	Neurons A	XLOC-003065
0.00578883	2.67221	0.043	0.005	1	Neurons A	XLOC-003618
0.00578883	4.33004	0.043	0.005	1	Neurons A	XLOC-006709
0.00578883	3.31195	0.043	0.005	1	Neurons A	XLOC-012573
0.00578883	3.44387	0.043	0.005	1	Neurons A	XLOC-015354
0.00578883	3.26458	0.043	0.005	1	Neurons A	XLOC-038855
0.00578883	3.233	0.043	0.005	1	Neurons A	XLOC-039588
0.00578883	3.35141	0.043	0.005	1	Neurons A	XLOC-041785
0.00578883	2.95514	0.043	0.005	1	Neurons A	XLOC-042371
0.00578883	5.1799	0.043	0.005	1	Neurons A	XLOC-045786
0.00578883	3.55303	0.043	0.005	1	Neurons A	XLOC-054926
0.00578883	3.72411	0.043	0.005	1	Neurons A	XLOC-064855
0.00578883	3.28874	0.043	0.005	1	Neurons A	XLOC-065757
0.00578883	2.98857	0.043	0.005	1	Neurons A	XLOC-065823
0.00578883	3.43082	0.043	0.005	1	Neurons A	XLOC-066768
0.00578883	3.2441	0.043	0.005	1	Neurons A	XLOC-067100
0.00583185	0.970253	0.468	0.286	1	Neurons A	XLOC-001999
0.00585494	1.712	0.106	0.03	1	Neurons A	XLOC-046751
0.00588618	2.77103	0.043	0.005	1	Neurons A	XLOC-001019
0.00588618	3.18534	0.043	0.005	1	Neurons A	XLOC-005285
0.00588618	3.65257	0.043	0.005	1	Neurons A	XLOC-007901
0.00588618	2.00395	0.043	0.005	1	Neurons A	XLOC-009316
0.00588618	3.54977	0.043	0.005	1	Neurons A	XLOC-012689
0.00588618	2.79551	0.043	0.005	1	Neurons A	XLOC-014655
0.00588618	3.80165	0.043	0.005	1	Neurons A	XLOC-017418
0.00588618	3.03472	0.043	0.005	1	Neurons A	XLOC-019934
0.00588618	4.5457	0.043	0.005	1	Neurons A	XLOC-024915
0.00588618	2.60319	0.043	0.005	1	Neurons A	XLOC-033997
0.00588618	3.73916	0.043	0.005	1	Neurons A	XLOC-034622
0.00588618	5.76818	0.043	0.005	1	Neurons A	XLOC-036609
0.00588618	3.2142	0.043	0.005	1	Neurons A	XLOC-040155
0.00588618	3.47188	0.043	0.005	1	Neurons A	XLOC-041187
0.00588618	3.10303	0.043	0.005	1	Neurons A	XLOC-041915
0.00588618	2.53368	0.043	0.005	1	Neurons A	XLOC-051063
0.00588618	3.18023	0.043	0.005	1	Neurons A	XLOC-052631
0.00588618	4.30449	0.043	0.005	1	Neurons A	XLOC-055038
0.00588618	4.19859	0.043	0.005	1	Neurons A	XLOC-060934
0.00588618	3.3774	0.043	0.005	1	Neurons A	XLOC-064431
0.00588618	3.23632	0.043	0.005	1	Neurons A	XLOC-065984
0.00588618	2.98819	0.043	0.005	1	Neurons A	XLOC-067300
0.00590677	1.94105	0.277	0.141	1	Neurons A	XLOC-021435
0.00591678	-3.05878	0.043	0.207	1	Neurons A	XLOC-063614
0.00595288	0.791855	0.319	0.155	1	Neurons A	XLOC-008896
0.00596095	2.22538	0.128	0.04	1	Neurons A	XLOC-038397
0.00598501	2.20724	0.043	0.005	1	Neurons A	XLOC-003995
0.00598501	1.65164	0.043	0.005	1	Neurons A	XLOC-008145
0.00598501	2.18326	0.043	0.005	1	Neurons A	XLOC-008718
0.00598501	2.12893	0.043	0.005	1	Neurons A	XLOC-013360
0.00598501	2.60972	0.043	0.005	1	Neurons A	XLOC-014674
0.00598501	1.31865	0.043	0.005	1	Neurons A	XLOC-015239
0.00598501	1.10406	0.043	0.005	1	Neurons A	XLOC-015418
0.00598501	3.33016	0.043	0.005	1	Neurons A	XLOC-017477
0.00598501	2.92591	0.043	0.005	1	Neurons A	XLOC-020864
0.00598501	3.13486	0.043	0.005	1	Neurons A	XLOC-023022
0.00598501	1.96567	0.043	0.005	1	Neurons A	XLOC-024226
0.00598501	2.44303	0.043	0.005	1	Neurons A	XLOC-033583
0.00598501	2.4829	0.043	0.005	1	Neurons A	XLOC-035470
0.00598501	2.85009	0.043	0.005	1	Neurons A	XLOC-045665
0.00598501	2.91428	0.043	0.005	1	Neurons A	XLOC-046175
0.00598501	2.28179	0.043	0.005	1	Neurons A	XLOC-046474
0.00598501	3.04428	0.043	0.005	1	Neurons A	XLOC-061397
0.00598501	0.865177	0.043	0.005	1	Neurons A	XLOC-062391
0.00598501	1.74748	0.043	0.005	1	Neurons A	XLOC-064191
0.00598501	0.38274	0.043	0.005	1	Neurons A	XLOC-067973
0.00599803	1.99374	0.106	0.03	1	Neurons A	XLOC-039541
0.0059982	-4.32674	0.021	0.172	1	Neurons A	XLOC-023272
0.00600309	1.62945	0.128	0.04	1	Neurons A	XLOC-001616
0.00601318	8.68346	0.064	0.012	1	Neurons A	XLOC-015269
0.00601956	1.5954	0.362	0.21	1	Neurons A	XLOC-047549
0.00602726	1.44151	0.426	0.269	1	Neurons A	XLOC-000508
0.00604786	5.01175	0.085	0.021	1	Neurons A	XLOC-001744
0.00605024	-2.80678	0.064	0.233	1	Neurons A	XLOC-064440
0.00605164	0.59559	0.851	0.774	1	Neurons A	XLOC-050169
0.0060607	-5.68941	0	0.141	1	Neurons A	XLOC-000065
0.0060607	-5.58933	0	0.141	1	Neurons A	XLOC-015129
0.0060607	-4.76937	0	0.141	1	Neurons A	XLOC-047733
0.00607244	0.717611	0.149	0.05	1	Neurons A	XLOC-059669
0.00608362	-5.52942	0.064	0.227	1	Neurons A	XLOC-000093
0.00608455	8.72764	0.064	0.012	1	Neurons A	XLOC-036218
0.00608532	1.84338	0.043	0.005	1	Neurons A	XLOC-010666
0.00608532	1.73048	0.043	0.005	1	Neurons A	XLOC-018186
0.00608532	1.81866	0.043	0.005	1	Neurons A	XLOC-018564
0.00608532	2.44644	0.043	0.005	1	Neurons A	XLOC-030121
0.00608532	2.5932	0.043	0.005	1	Neurons A	XLOC-036479
0.00608532	2.74352	0.043	0.005	1	Neurons A	XLOC-038724
0.00608532	2.6687	0.043	0.005	1	Neurons A	XLOC-040099
0.00608532	1.86867	0.043	0.005	1	Neurons A	XLOC-045893
0.00608532	1.79753	0.043	0.005	1	Neurons A	XLOC-047714
0.00608532	1.60061	0.043	0.005	1	Neurons A	XLOC-049117
0.00608532	2.49971	0.043	0.005	1	Neurons A	XLOC-058822
0.00608532	2.69518	0.043	0.005	1	Neurons A	XLOC-064244
0.00608816	1.535	0.128	0.04	1	Neurons A	XLOC-039581
0.00611053	-1.55116	0.021	0.182	1	Neurons A	XLOC-067726
0.0061111	1.27818	0.149	0.05	1	Neurons A	XLOC-059417
0.0061132	2.36885	0.149	0.052	1	Neurons A	XLOC-058115
0.00618715	1.47445	0.043	0.005	1	Neurons A	XLOC-001213
0.00618715	1.82757	0.043	0.005	1	Neurons A	XLOC-017665
0.00618715	0.453168	0.043	0.005	1	Neurons A	XLOC-018344
0.00618715	0.841247	0.043	0.005	1	Neurons A	XLOC-019122
0.00618715	1.68496	0.043	0.005	1	Neurons A	XLOC-034893
0.00618715	1.78993	0.043	0.005	1	Neurons A	XLOC-055295
0.00618715	1.98547	0.043	0.005	1	Neurons A	XLOC-065940
0.00621553	0.381633	0.191	0.071	1	Neurons A	XLOC-000546
0.00621781	1.58922	0.128	0.04	1	Neurons A	XLOC-015888
0.00622136	-2.86438	0.043	0.207	1	Neurons A	XLOC-001836
0.00622165	1.00094	0.234	0.101	1	Neurons A	XLOC-002870
0.00622626	1.00855	0.191	0.076	1	Neurons A	XLOC-002948
0.0062821	-3.89148	0.043	0.198	1	Neurons A	XLOC-020107
0.0062941	-3.81586	0.021	0.172	1	Neurons A	XLOC-038381
0.00630642	-1.64014	0.085	0.267	1	Neurons A	XLOC-059011
0.00633516	0.567508	0.213	0.09	1	Neurons A	XLOC-026799
0.00634686	2.46744	0.149	0.052	1	Neurons A	XLOC-011612
0.00634995	1.5835	0.128	0.04	1	Neurons A	XLOC-018459
0.00635348	-6.66927	0.043	0.198	1	Neurons A	XLOC-001547
0.00642635	-6.09008	0	0.139	1	Neurons A	XLOC-047370
0.00642635	-5.20448	0	0.139	1	Neurons A	XLOC-005909
0.00642635	-6.2031	0	0.139	1	Neurons A	XLOC-012130
0.00642635	-4.94984	0	0.139	1	Neurons A	XLOC-017180
0.00642635	-5.68202	0	0.139	1	Neurons A	XLOC-040953
0.00645296	3.58526	0.064	0.012	1	Neurons A	XLOC-052273
0.00651697	3.66821	0.085	0.021	1	Neurons A	XLOC-067219
0.00658993	-1.33737	0.319	0.495	1	Neurons A	XLOC-026678
0.00659062	-1.93071	0.106	0.278	1	Neurons A	XLOC-009970
0.0065957	-2.8766	0.043	0.203	1	Neurons A	XLOC-003189
0.00659639	1.24511	0.298	0.146	1	Neurons A	XLOC-060165
0.00663925	3.45453	0.085	0.021	1	Neurons A	XLOC-024922
0.00666698	-4.12155	0.021	0.17	1	Neurons A	XLOC-027781
0.00666813	1.12628	0.128	0.04	1	Neurons A	XLOC-002085
0.0066709	1.83383	0.149	0.052	1	Neurons A	XLOC-004824
0.00668352	2.54922	0.064	0.012	1	Neurons A	XLOC-065567
0.00675135	0.516216	0.17	0.062	1	Neurons A	XLOC-063959
0.006762	1.86882	0.064	0.012	1	Neurons A	XLOC-010634
0.006762	2.12744	0.064	0.012	1	Neurons A	XLOC-051381
0.00676359	2.63264	0.085	0.021	1	Neurons A	XLOC-004702
0.00677065	0.206565	0.191	0.073	1	Neurons A	XLOC-044405
0.00680193	1.37332	0.34	0.189	1	Neurons A	XLOC-011906
0.00681328	-5.61129	0	0.137	1	Neurons A	XLOC-040177
0.00681328	-5.63908	0	0.137	1	Neurons A	XLOC-041854
0.00681328	-5.4803	0	0.137	1	Neurons A	XLOC-003304
0.00681328	-5.18812	0	0.137	1	Neurons A	XLOC-019083
0.00681328	-7.59439	0	0.137	1	Neurons A	XLOC-027511
0.00681538	1.98174	0.17	0.066	1	Neurons A	XLOC-027016
0.00682329	0.672904	0.745	0.691	1	Neurons A	XLOC-045358
0.00684131	2.3438	0.064	0.012	1	Neurons A	XLOC-003803
0.00684131	1.11354	0.064	0.012	1	Neurons A	XLOC-038949
0.00684273	0.542541	0.213	0.085	1	Neurons A	XLOC-058585
0.00684333	0.131001	0.191	0.073	1	Neurons A	XLOC-044341
0.00689002	2.06647	0.085	0.021	1	Neurons A	XLOC-058688
0.00690093	-0.751428	0.617	0.719	1	Neurons A	XLOC-056162
0.00691864	-1.18453	0.362	0.514	1	Neurons A	XLOC-027793
0.00692146	1.23305	0.064	0.012	1	Neurons A	XLOC-003760
0.00692146	2.01558	0.064	0.012	1	Neurons A	XLOC-024344
0.00695402	2.61151	0.085	0.021	1	Neurons A	XLOC-044683
0.00696232	1.20364	0.17	0.064	1	Neurons A	XLOC-023119
0.00696638	0.866984	0.362	0.196	1	Neurons A	XLOC-056375
0.00697729	-3.71109	0.043	0.198	1	Neurons A	XLOC-067491
0.00697778	0.596912	0.383	0.217	1	Neurons A	XLOC-052139
0.00697978	1.2731	0.106	0.03	1	Neurons A	XLOC-062457
0.00698829	-2.78088	0.064	0.229	1	Neurons A	XLOC-055390
0.00700048	-1.15696	0.085	0.266	1	Neurons A	XLOC-008975
0.00700245	1.89211	0.064	0.012	1	Neurons A	XLOC-047719
0.00700245	1.6997	0.064	0.012	1	Neurons A	XLOC-063866
0.00702905	-3.25089	0.043	0.2	1	Neurons A	XLOC-002053
0.00704927	0.551119	0.128	0.04	1	Neurons A	XLOC-037956
0.00708428	2.22128	0.064	0.012	1	Neurons A	XLOC-040423
0.00708428	2.52718	0.064	0.012	1	Neurons A	XLOC-060242
0.00709347	-0.771566	0.085	0.28	1	Neurons A	XLOC-040185
0.00709683	1.31499	0.149	0.052	1	Neurons A	XLOC-058749
0.00712757	-4.79286	0.021	0.167	1	Neurons A	XLOC-013199
0.00713497	-3.1163	0.043	0.198	1	Neurons A	XLOC-005432
0.00716698	1.31048	0.064	0.012	1	Neurons A	XLOC-038637
0.00717544	1.12095	0.191	0.076	1	Neurons A	XLOC-062488
0.00720688	-2.00063	0.064	0.236	1	Neurons A	XLOC-021347
0.00722267	-6.28176	0	0.135	1	Neurons A	XLOC-059310
0.00722267	-6.41601	0	0.135	1	Neurons A	XLOC-044658
0.00722268	-4.78141	0	0.135	1	Neurons A	XLOC-002230
0.00722268	-4.86772	0	0.135	1	Neurons A	XLOC-016845
0.00722268	-5.08948	0	0.135	1	Neurons A	XLOC-045750
0.00722268	-6.69257	0	0.135	1	Neurons A	XLOC-064459
0.00725054	1.69462	0.064	0.012	1	Neurons A	XLOC-025481
0.00728214	1.98305	0.085	0.021	1	Neurons A	XLOC-000245
0.00728214	2.67304	0.085	0.021	1	Neurons A	XLOC-026708
0.00728473	-1.17355	0.234	0.436	1	Neurons A	XLOC-009573
0.00733497	-0.369918	0.064	0.012	1	Neurons A	XLOC-043435
0.00733497	1.61128	0.064	0.012	1	Neurons A	XLOC-062212
0.00734784	0.944746	0.128	0.04	1	Neurons A	XLOC-048481
0.00737648	3.30129	0.106	0.031	1	Neurons A	XLOC-044985
0.00741723	0.10235	0.085	0.021	1	Neurons A	XLOC-045936
0.00742029	0.741044	0.064	0.012	1	Neurons A	XLOC-049560
0.00742694	2.43135	0.149	0.054	1	Neurons A	XLOC-047377
0.00747435	0.372904	0.894	0.833	1	Neurons A	XLOC-045817
0.00758364	0.911985	0.298	0.149	1	Neurons A	XLOC-067346
0.0075936	0.954987	0.064	0.012	1	Neurons A	XLOC-002123
0.0075936	0.691961	0.064	0.012	1	Neurons A	XLOC-051716
0.00762635	-0.866418	0.298	0.132	1	Neurons A	XLOC-012163
0.00762776	-3.70748	0.021	0.167	1	Neurons A	XLOC-012511
0.00765581	-4.81788	0	0.134	1	Neurons A	XLOC-017479
0.00765581	-6.00564	0	0.134	1	Neurons A	XLOC-019155
0.00765581	-7.13182	0	0.134	1	Neurons A	XLOC-026182
0.00765581	-5.01204	0	0.134	1	Neurons A	XLOC-039178
0.00766566	2.35797	0.106	0.031	1	Neurons A	XLOC-064033
0.00768185	0.888283	0.213	0.089	1	Neurons A	XLOC-004603
0.00769416	1.93292	0.085	0.021	1	Neurons A	XLOC-028183
0.00769416	1.55704	0.085	0.021	1	Neurons A	XLOC-040607
0.00772002	1.71761	0.213	0.095	1	Neurons A	XLOC-066463
0.00772463	2.30747	0.128	0.042	1	Neurons A	XLOC-012759
0.00772826	1.45536	0.34	0.196	1	Neurons A	XLOC-000843
0.00775875	-2.7839	0.085	0.252	1	Neurons A	XLOC-026323
0.00777498	-2.02864	0.021	0.174	1	Neurons A	XLOC-044003
0.00783004	-1.25235	0.319	0.498	1	Neurons A	XLOC-003476
0.00783325	1.19845	0.277	0.142	1	Neurons A	XLOC-025974
0.00786416	2.04448	0.213	0.097	1	Neurons A	XLOC-015055
0.00787538	3.00641	0.128	0.043	1	Neurons A	XLOC-002688
0.00791749	-4.67775	0.021	0.165	1	Neurons A	XLOC-001838
0.00792032	0.611915	0.17	0.064	1	Neurons A	XLOC-003376
0.00793585	1.67054	0.128	0.042	1	Neurons A	XLOC-060741
0.00801078	-1.69509	0.213	0.389	1	Neurons A	XLOC-015103
0.00806786	0.470012	0.787	0.698	1	Neurons A	XLOC-034323
0.00811401	-6.73228	0	0.132	1	Neurons A	XLOC-026206
0.00811401	-5.63998	0	0.132	1	Neurons A	XLOC-019079
0.00811401	-5.28487	0	0.132	1	Neurons A	XLOC-027420
0.00811401	-7.43846	0	0.132	1	Neurons A	XLOC-037019
0.00811401	-5.53784	0	0.132	1	Neurons A	XLOC-041468
0.00811401	-4.48495	0	0.132	1	Neurons A	XLOC-049658
0.00820118	1.22123	0.085	0.021	1	Neurons A	XLOC-058643
0.008276	0.880112	0.085	0.021	1	Neurons A	XLOC-027103
0.008276	1.42515	0.085	0.021	1	Neurons A	XLOC-042503
0.0082821	0.190105	0.255	0.113	1	Neurons A	XLOC-002143
0.00830438	-2.19759	0.191	0.354	1	Neurons A	XLOC-021108
0.00833259	-2.4557	0.064	0.224	1	Neurons A	XLOC-015811
0.00835084	-2.54085	0.021	0.17	1	Neurons A	XLOC-039036
0.00835453	-3.28012	0.021	0.167	1	Neurons A	XLOC-047641
0.0083669	-3.6075	0.043	0.191	1	Neurons A	XLOC-052553
0.00842336	-2.46847	0.085	0.25	1	Neurons A	XLOC-003237
0.0084527	1.56743	0.255	0.12	1	Neurons A	XLOC-063361
0.0084776	0.732707	0.234	0.102	1	Neurons A	XLOC-050506
0.00858122	1.93027	0.149	0.054	1	Neurons A	XLOC-025416
0.00858308	-2.73819	0.043	0.196	1	Neurons A	XLOC-066443
0.0085987	-5.78292	0	0.13	1	Neurons A	XLOC-022973
0.0085987	-4.95	0	0.13	1	Neurons A	XLOC-005271
0.0085987	-6.25054	0	0.13	1	Neurons A	XLOC-037964
0.0085987	-4.41427	0	0.13	1	Neurons A	XLOC-017104
0.0085987	-5.49792	0	0.13	1	Neurons A	XLOC-026318
0.0085987	-5.66405	0	0.13	1	Neurons A	XLOC-047926
0.00863775	0.807982	0.213	0.09	1	Neurons A	XLOC-028440
0.00864615	-2.49533	0.043	0.196	1	Neurons A	XLOC-025258
0.00865539	-3.12987	0.021	0.167	1	Neurons A	XLOC-066508
0.0086592	-0.996473	0.021	0.172	1	Neurons A	XLOC-004252
0.00866053	1.76728	0.106	0.031	1	Neurons A	XLOC-007120
0.00868099	1.05634	0.149	0.052	1	Neurons A	XLOC-039229
0.0086991	-5.31628	0.021	0.161	1	Neurons A	XLOC-004036
0.00880283	0.545825	0.766	0.696	1	Neurons A	XLOC-002736
0.00880685	0.789153	0.319	0.165	1	Neurons A	XLOC-002951
0.00883214	1.79591	0.319	0.175	1	Neurons A	XLOC-054419
0.00886795	2.43497	0.128	0.043	1	Neurons A	XLOC-041706
0.00889889	1.05456	0.234	0.108	1	Neurons A	XLOC-023006
0.00894522	-2.25862	0.064	0.226	1	Neurons A	XLOC-028100
0.00896503	-6.16436	0.149	0.306	1	Neurons A	XLOC-055555
0.00900415	-1.02968	0.149	0.326	1	Neurons A	XLOC-012728
0.00911137	-6.21981	0	0.128	1	Neurons A	XLOC-026228
0.00911137	-6.75148	0	0.128	1	Neurons A	XLOC-005706
0.00911137	-4.68359	0	0.128	1	Neurons A	XLOC-014684
0.00911517	0.412671	0.809	0.75	1	Neurons A	XLOC-027412
0.00914398	1.25182	0.277	0.142	1	Neurons A	XLOC-023129
0.00918936	1.20642	0.298	0.161	1	Neurons A	XLOC-038070
0.00920795	-4.20613	0.021	0.16	1	Neurons A	XLOC-045741
0.00922802	-0.915567	0.447	0.58	1	Neurons A	XLOC-067056
0.00924074	1.36601	0.255	0.123	1	Neurons A	XLOC-018696
0.00926129	-0.850947	0.617	0.707	1	Neurons A	XLOC-022380
0.00927183	1.64681	0.404	0.285	1	Neurons A	XLOC-025359
0.009394	1.57445	0.191	0.08	1	Neurons A	XLOC-051276
0.00943013	1.20269	0.17	0.066	1	Neurons A	XLOC-026481
0.00946494	1.15317	0.234	0.108	1	Neurons A	XLOC-017523
0.00955221	1.184	0.106	0.031	1	Neurons A	XLOC-051071
0.0096052	1.99811	0.17	0.068	1	Neurons A	XLOC-010048
0.00962408	1.71165	0.106	0.031	1	Neurons A	XLOC-003242
0.0096283	0.844866	0.128	0.042	1	Neurons A	XLOC-026987
0.00963073	-0.650733	0.213	0.398	1	Neurons A	XLOC-028412
0.00965358	-8.76896	0	0.127	1	Neurons A	XLOC-055554
0.00965358	-4.38695	0	0.127	1	Neurons A	XLOC-062213
0.00965572	-3.86171	0.021	0.16	1	Neurons A	XLOC-003311
0.00966741	1.22935	0.17	0.069	1	Neurons A	XLOC-046436
0.00969559	1.2871	0.319	0.174	1	Neurons A	XLOC-052639
0.00972067	-4.73097	0.043	0.194	1	Neurons A	XLOC-065897
0.0097479	1.23437	0.213	0.095	1	Neurons A	XLOC-000412
0.00979814	-1.23067	0.085	0.26	1	Neurons A	XLOC-002345
0.0099164	0.229511	0.106	0.031	1	Neurons A	XLOC-058243
0.00994407	-1.5157	0.106	0.28	1	Neurons A	XLOC-054962
0.00996495	2.88572	0.106	0.033	1	Neurons A	XLOC-017747
0.00996878	0.76703	0.34	0.186	1	Neurons A	XLOC-012067
0.00997773	-1.62565	0.298	0.438	1	Neurons A	XLOC-011765
0.00998826	-3.16248	0.064	0.219	1	Neurons A	XLOC-012019
2.92172e-52	3.37214	0.738	0.119	1.76548e-47	Neurons B1	XLOC-067157
3.1104e-50	3.22717	0.779	0.159	1.87949e-45	Neurons B1	XLOC-011941
1.31773e-49	5.81982	0.607	0.071	7.96249e-45	Neurons B1	XLOC-063484
4.00924e-40	4.36811	0.448	0.031	2.42262e-35	Neurons B1	XLOC-059425
2.28715e-39	7.64148	0.359	0.006	1.38203e-34	Neurons B1	XLOC-063485
2.31713e-37	2.45693	0.683	0.151	1.40015e-32	Neurons B1	XLOC-000454
1.69025e-35	1.96244	0.897	0.456	1.02135e-30	Neurons B1	XLOC-063473
1.73722e-33	2.80666	0.655	0.167	1.04973e-28	Neurons B1	XLOC-063303
6.44972e-33	4.95179	0.379	0.029	3.89731e-28	Neurons B1	XLOC-004473
2.59706e-32	3.78197	0.421	0.044	1.5693e-27	Neurons B1	XLOC-014444
3.9197e-32	4.45395	0.359	0.023	2.36852e-27	Neurons B1	XLOC-056442
4.33107e-32	1.45095	0.959	0.669	2.61709e-27	Neurons B1	XLOC-046507
1.14238e-31	5.08596	0.393	0.04	6.90292e-27	Neurons B1	XLOC-001544
1.53479e-31	2.70661	0.628	0.155	9.2741e-27	Neurons B1	XLOC-045443
5.85223e-31	2.51172	0.814	0.389	3.53627e-26	Neurons B1	XLOC-060763
5.90332e-31	3.29053	0.517	0.094	3.56714e-26	Neurons B1	XLOC-040646
6.31296e-30	2.12165	0.738	0.264	3.81467e-25	Neurons B1	XLOC-041382
9.76929e-30	2.69041	0.414	0.046	5.90319e-25	Neurons B1	XLOC-041265
2.17046e-29	2.94892	0.448	0.063	1.31152e-24	Neurons B1	XLOC-054991
3.25128e-29	2.71243	0.634	0.186	1.96462e-24	Neurons B1	XLOC-000434
5.79251e-29	1.97006	0.772	0.301	3.50018e-24	Neurons B1	XLOC-051480
8.74746e-29	2.46335	0.517	0.1	5.28574e-24	Neurons B1	XLOC-014595
1.15555e-28	2.10564	0.648	0.172	6.9825e-24	Neurons B1	XLOC-015267
3.64415e-28	3.71004	0.441	0.069	2.20201e-23	Neurons B1	XLOC-038643
8.15184e-28	3.53138	0.441	0.071	4.92583e-23	Neurons B1	XLOC-038762
1.11023e-27	2.07271	0.807	0.395	6.70865e-23	Neurons B1	XLOC-034300
3.7448e-27	2.06543	0.628	0.184	2.26283e-22	Neurons B1	XLOC-051061
9.92665e-27	1.8565	0.786	0.366	5.99828e-22	Neurons B1	XLOC-015042
2.36776e-26	2.23329	0.503	0.103	1.43075e-21	Neurons B1	XLOC-011318
2.8873e-26	4.4074	0.338	0.033	1.74468e-21	Neurons B1	XLOC-000832
3.23468e-26	2.93437	0.4	0.054	1.95459e-21	Neurons B1	XLOC-004890
3.87604e-26	3.88089	0.331	0.031	2.34213e-21	Neurons B1	XLOC-018997
7.21971e-26	2.31886	0.51	0.113	4.36258e-21	Neurons B1	XLOC-005407
5.61389e-25	2.15151	0.572	0.146	3.39225e-20	Neurons B1	XLOC-045155
6.55779e-25	2.12932	0.524	0.119	3.96261e-20	Neurons B1	XLOC-017333
9.89313e-25	2.98945	0.503	0.128	5.97802e-20	Neurons B1	XLOC-050994
1.43553e-24	2.15593	0.752	0.391	8.67432e-20	Neurons B1	XLOC-055197
1.99883e-24	2.25286	0.517	0.121	1.20781e-19	Neurons B1	XLOC-012620
3.07823e-24	2.73924	0.414	0.069	1.86005e-19	Neurons B1	XLOC-040552
5.39883e-24	1.71154	0.697	0.259	3.2623e-19	Neurons B1	XLOC-017130
1.27319e-23	2.65219	0.379	0.056	7.69339e-19	Neurons B1	XLOC-004697
3.58448e-23	1.46344	0.821	0.412	2.16596e-18	Neurons B1	XLOC-004580
4.31441e-23	3.60732	0.29	0.025	2.60703e-18	Neurons B1	XLOC-054410
6.14175e-23	2.17118	0.421	0.075	3.71122e-18	Neurons B1	XLOC-047641
9.0489e-23	2.27889	0.607	0.199	5.46789e-18	Neurons B1	XLOC-021353
2.16857e-22	1.55722	0.572	0.169	1.31038e-17	Neurons B1	XLOC-020173
2.2e-22	3.19417	0.366	0.059	1.32937e-17	Neurons B1	XLOC-020385
2.61546e-22	4.16517	0.241	0.013	1.58042e-17	Neurons B1	XLOC-026556
2.66947e-22	2.74612	0.352	0.052	1.61305e-17	Neurons B1	XLOC-041744
2.98607e-22	0.991433	0.662	0.23	1.80436e-17	Neurons B1	XLOC-014673
4.84405e-22	2.12564	0.455	0.1	2.92706e-17	Neurons B1	XLOC-001509
7.02392e-22	2.13623	0.717	0.339	4.24427e-17	Neurons B1	XLOC-019730
1.17032e-21	2.80226	0.414	0.086	7.07179e-17	Neurons B1	XLOC-025760
1.23985e-21	3.02827	0.331	0.046	7.49192e-17	Neurons B1	XLOC-026700
1.28987e-21	4.13008	0.297	0.033	7.79419e-17	Neurons B1	XLOC-055806
1.43539e-21	2.18856	0.462	0.109	8.67349e-17	Neurons B1	XLOC-011916
1.55943e-21	3.80542	0.241	0.015	9.42302e-17	Neurons B1	XLOC-040587
1.70257e-21	3.40594	0.31	0.038	1.02879e-16	Neurons B1	XLOC-004773
2.51174e-21	1.74487	0.703	0.297	1.51774e-16	Neurons B1	XLOC-051846
3.27455e-21	1.51168	0.821	0.483	1.97868e-16	Neurons B1	XLOC-040926
3.9997e-21	3.58769	0.338	0.052	2.41686e-16	Neurons B1	XLOC-005700
6.28378e-21	1.13168	0.903	0.676	3.79704e-16	Neurons B1	XLOC-000875
6.33494e-21	1.93239	0.572	0.184	3.82795e-16	Neurons B1	XLOC-049556
7.04888e-21	2.50436	0.428	0.09	4.25935e-16	Neurons B1	XLOC-011671
7.15043e-21	1.52472	0.552	0.159	4.32072e-16	Neurons B1	XLOC-069036
1.07285e-20	3.92437	0.283	0.031	6.48281e-16	Neurons B1	XLOC-041103
1.24596e-20	2.39359	0.448	0.107	7.52885e-16	Neurons B1	XLOC-045158
1.648e-20	3.01564	0.317	0.044	9.95822e-16	Neurons B1	XLOC-005033
1.78913e-20	3.10547	0.352	0.063	1.0811e-15	Neurons B1	XLOC-022387
2.05395e-20	3.415	0.303	0.04	1.24112e-15	Neurons B1	XLOC-023183
2.23285e-20	2.15618	0.49	0.126	1.34922e-15	Neurons B1	XLOC-027831
3.23251e-20	4.84093	0.234	0.017	1.95328e-15	Neurons B1	XLOC-001492
4.32122e-20	2.15739	0.717	0.299	2.61114e-15	Neurons B1	XLOC-043803
4.47618e-20	4.68003	0.214	0.01	2.70478e-15	Neurons B1	XLOC-060732
9.0689e-20	1.55093	0.759	0.404	5.47997e-15	Neurons B1	XLOC-013288
1.04829e-19	1.92446	0.483	0.126	6.33437e-15	Neurons B1	XLOC-027900
1.11822e-19	3.3942	0.31	0.046	6.75698e-15	Neurons B1	XLOC-060734
1.35325e-19	2.33597	0.414	0.092	8.17712e-15	Neurons B1	XLOC-066459
1.62495e-19	2.05766	0.559	0.176	9.8189e-15	Neurons B1	XLOC-046440
2.08025e-19	2.71237	0.269	0.029	1.25701e-14	Neurons B1	XLOC-002719
2.28912e-19	1.37792	0.717	0.326	1.38322e-14	Neurons B1	XLOC-049814
2.42566e-19	2.62546	0.366	0.071	1.46573e-14	Neurons B1	XLOC-056717
2.4278e-19	2.62707	0.379	0.077	1.46702e-14	Neurons B1	XLOC-003489
2.4346e-19	1.59298	0.724	0.333	1.47113e-14	Neurons B1	XLOC-047519
2.5871e-19	4.27972	0.207	0.01	1.56328e-14	Neurons B1	XLOC-016817
3.61564e-19	2.17518	0.359	0.067	2.18479e-14	Neurons B1	XLOC-017733
5.36662e-19	1.57685	0.662	0.282	3.24283e-14	Neurons B1	XLOC-052490
7.35109e-19	2.08197	0.379	0.075	4.44197e-14	Neurons B1	XLOC-051131
8.62416e-19	3.41588	0.366	0.084	5.21124e-14	Neurons B1	XLOC-060106
8.757e-19	1.92018	0.697	0.341	5.29151e-14	Neurons B1	XLOC-038029
1.06071e-18	2.22601	0.345	0.065	6.40944e-14	Neurons B1	XLOC-001513
1.67862e-18	4.06813	0.221	0.017	1.01432e-13	Neurons B1	XLOC-001025
1.72573e-18	2.66054	0.352	0.071	1.04279e-13	Neurons B1	XLOC-003406
2.71321e-18	2.08373	0.366	0.077	1.63948e-13	Neurons B1	XLOC-005303
3.17927e-18	1.32563	0.724	0.339	1.92111e-13	Neurons B1	XLOC-012302
4.15767e-18	2.35118	0.345	0.065	2.51231e-13	Neurons B1	XLOC-000065
4.34428e-18	1.55501	0.483	0.134	2.62507e-13	Neurons B1	XLOC-063366
4.84402e-18	2.2447	0.331	0.059	2.92705e-13	Neurons B1	XLOC-041468
6.6206e-18	1.05306	0.924	0.766	4.00056e-13	Neurons B1	XLOC-001465
9.73563e-18	2.43153	0.366	0.079	5.88285e-13	Neurons B1	XLOC-052180
1.09351e-17	1.38511	0.517	0.161	6.60763e-13	Neurons B1	XLOC-010254
1.1484e-17	1.91664	0.414	0.105	6.93932e-13	Neurons B1	XLOC-002820
1.21862e-17	1.06786	0.8	0.395	7.3636e-13	Neurons B1	XLOC-004182
1.42647e-17	2.2096	0.386	0.088	8.61958e-13	Neurons B1	XLOC-009846
1.50776e-17	2.44444	0.29	0.044	9.11077e-13	Neurons B1	XLOC-009551
1.64387e-17	2.0615	0.428	0.107	9.93324e-13	Neurons B1	XLOC-018673
1.72558e-17	2.96608	0.338	0.071	1.0427e-12	Neurons B1	XLOC-050918
2.15907e-17	2.57297	0.428	0.117	1.30464e-12	Neurons B1	XLOC-056591
3.29647e-17	2.1631	0.607	0.297	1.99192e-12	Neurons B1	XLOC-003863
3.43825e-17	3.41482	0.262	0.036	2.0776e-12	Neurons B1	XLOC-013421
3.79539e-17	3.06036	0.234	0.025	2.2934e-12	Neurons B1	XLOC-009233
5.71217e-17	1.70549	0.552	0.205	3.45164e-12	Neurons B1	XLOC-016675
6.44146e-17	2.22834	0.593	0.295	3.89232e-12	Neurons B1	XLOC-027003
8.00507e-17	-4.55798	0.11	0.471	4.83714e-12	Neurons B1	XLOC-043736
8.42791e-17	3.06503	0.248	0.031	5.09265e-12	Neurons B1	XLOC-051038
8.89295e-17	4.04448	0.269	0.042	5.37365e-12	Neurons B1	XLOC-055376
9.67487e-17	1.60225	0.455	0.126	5.84614e-12	Neurons B1	XLOC-060177
1.28159e-16	1.55899	0.462	0.134	7.74415e-12	Neurons B1	XLOC-054343
2.49707e-16	2.0711	0.359	0.082	1.50888e-11	Neurons B1	XLOC-000573
2.63251e-16	3.88852	0.193	0.015	1.59072e-11	Neurons B1	XLOC-047628
3.21223e-16	11.0379	0.145	0.002	1.94102e-11	Neurons B1	XLOC-009324
4.80133e-16	1.43606	0.717	0.433	2.90125e-11	Neurons B1	XLOC-059369
5.30004e-16	1.53372	0.503	0.165	3.2026e-11	Neurons B1	XLOC-056499
5.30856e-16	2.47121	0.317	0.067	3.20775e-11	Neurons B1	XLOC-016845
5.52482e-16	1.57378	0.49	0.159	3.33843e-11	Neurons B1	XLOC-012923
6.58485e-16	8.60127	0.159	0.006	3.97896e-11	Neurons B1	XLOC-017694
8.3146e-16	1.57618	0.71	0.467	5.02418e-11	Neurons B1	XLOC-005807
9.4992e-16	1.67639	0.469	0.155	5.73999e-11	Neurons B1	XLOC-000497
9.78481e-16	2.71843	0.283	0.05	5.91257e-11	Neurons B1	XLOC-009623
9.83303e-16	6.33976	0.172	0.01	5.94171e-11	Neurons B1	XLOC-065818
1.25616e-15	2.44214	0.29	0.052	7.59045e-11	Neurons B1	XLOC-020161
1.3438e-15	2.1124	0.414	0.128	8.12003e-11	Neurons B1	XLOC-002012
1.46491e-15	2.99003	0.221	0.027	8.85188e-11	Neurons B1	XLOC-018387
1.56334e-15	1.37981	0.731	0.349	9.44662e-11	Neurons B1	XLOC-005879
1.56916e-15	2.27239	0.276	0.046	9.48181e-11	Neurons B1	XLOC-004511
2.26366e-15	1.28822	0.49	0.159	1.36784e-10	Neurons B1	XLOC-058199
2.3138e-15	3.88186	0.303	0.063	1.39813e-10	Neurons B1	XLOC-005706
2.53241e-15	0.931586	0.917	0.713	1.53023e-10	Neurons B1	XLOC-025278
2.87311e-15	1.96271	0.276	0.048	1.73611e-10	Neurons B1	XLOC-027537
4.5917e-15	1.1382	0.8	0.586	2.77458e-10	Neurons B1	XLOC-017035
5.32141e-15	2.75976	0.221	0.027	3.21551e-10	Neurons B1	XLOC-017503
5.44802e-15	0.888023	0.869	0.649	3.29202e-10	Neurons B1	XLOC-017302
6.7208e-15	3.18739	0.372	0.109	4.06111e-10	Neurons B1	XLOC-047101
6.98249e-15	2.64043	0.372	0.109	4.21924e-10	Neurons B1	XLOC-020457
8.56914e-15	3.96902	0.179	0.015	5.17799e-10	Neurons B1	XLOC-043765
8.74771e-15	1.87655	0.441	0.142	5.28589e-10	Neurons B1	XLOC-015811
1.18873e-14	2.40306	0.166	0.01	7.18301e-10	Neurons B1	XLOC-002169
1.26022e-14	1.92868	0.407	0.121	7.61503e-10	Neurons B1	XLOC-037633
1.3853e-14	1.67174	0.503	0.19	8.37078e-10	Neurons B1	XLOC-002705
1.60974e-14	1.85147	0.448	0.155	9.727e-10	Neurons B1	XLOC-010233
1.8894e-14	2.64496	0.297	0.065	1.14169e-09	Neurons B1	XLOC-009341
1.91116e-14	1.96578	0.455	0.163	1.15483e-09	Neurons B1	XLOC-052050
2.18201e-14	-2.60119	0.31	0.638	1.3185e-09	Neurons B1	XLOC-050138
2.27345e-14	1.39837	0.676	0.351	1.37375e-09	Neurons B1	XLOC-011765
2.69809e-14	0.827379	0.862	0.592	1.63035e-09	Neurons B1	XLOC-017147
2.73764e-14	1.58339	0.455	0.159	1.65425e-09	Neurons B1	XLOC-055822
2.84202e-14	2.32631	0.283	0.056	1.71732e-09	Neurons B1	XLOC-018445
3.1343e-14	2.12948	0.241	0.038	1.89393e-09	Neurons B1	XLOC-059585
3.19284e-14	1.81089	0.393	0.117	1.9293e-09	Neurons B1	XLOC-051818
3.88101e-14	1.56993	0.359	0.094	2.34514e-09	Neurons B1	XLOC-066508
4.05844e-14	1.3837	0.607	0.274	2.45235e-09	Neurons B1	XLOC-003306
4.29175e-14	4.53149	0.166	0.013	2.59334e-09	Neurons B1	XLOC-025166
4.49748e-14	2.35545	0.214	0.027	2.71765e-09	Neurons B1	XLOC-025203
4.68355e-14	1.69385	0.414	0.128	2.83008e-09	Neurons B1	XLOC-054429
6.14412e-14	2.7943	0.179	0.017	3.71264e-09	Neurons B1	XLOC-055400
6.34703e-14	3.54295	0.166	0.013	3.83526e-09	Neurons B1	XLOC-013552
6.80469e-14	1.81579	0.372	0.105	4.1118e-09	Neurons B1	XLOC-001722
7.84151e-14	5.54946	0.124	0.002	4.73831e-09	Neurons B1	XLOC-054262
7.89286e-14	1.25511	0.641	0.299	4.76934e-09	Neurons B1	XLOC-045457
8.01041e-14	1.11665	0.745	0.41	4.84037e-09	Neurons B1	XLOC-026461
1.13522e-13	4.0153	0.186	0.021	6.85968e-09	Neurons B1	XLOC-027989
1.15394e-13	1.27663	0.724	0.475	6.9728e-09	Neurons B1	XLOC-020029
1.192e-13	1.80127	0.393	0.121	7.20277e-09	Neurons B1	XLOC-020795
1.19886e-13	1.8577	0.262	0.048	7.24422e-09	Neurons B1	XLOC-001830
1.2944e-13	3.29546	0.2	0.025	7.82153e-09	Neurons B1	XLOC-025691
1.30792e-13	2.69102	0.228	0.036	7.90325e-09	Neurons B1	XLOC-058047
1.40527e-13	0.974644	0.703	0.429	8.49151e-09	Neurons B1	XLOC-002098
1.59274e-13	2.38928	0.207	0.027	9.62432e-09	Neurons B1	XLOC-060798
1.68495e-13	0.991636	0.855	0.579	1.01815e-08	Neurons B1	XLOC-001549
1.76275e-13	5.26302	0.138	0.006	1.06516e-08	Neurons B1	XLOC-056065
1.76752e-13	5.35202	0.145	0.008	1.06804e-08	Neurons B1	XLOC-002343
1.93213e-13	1.95927	0.269	0.054	1.16751e-08	Neurons B1	XLOC-069525
2.33915e-13	1.74019	0.503	0.207	1.41345e-08	Neurons B1	XLOC-059380
2.39304e-13	1.41823	0.428	0.14	1.44602e-08	Neurons B1	XLOC-005154
3.32019e-13	1.04947	0.717	0.356	2.00626e-08	Neurons B1	XLOC-027689
3.69121e-13	1.30829	0.731	0.527	2.23045e-08	Neurons B1	XLOC-026022
4.20957e-13	1.37258	0.655	0.368	2.54367e-08	Neurons B1	XLOC-037884
4.25923e-13	2.68224	0.276	0.063	2.57368e-08	Neurons B1	XLOC-018929
4.33881e-13	1.23088	0.766	0.538	2.62177e-08	Neurons B1	XLOC-003590
5.09971e-13	1.93204	0.303	0.073	3.08155e-08	Neurons B1	XLOC-041854
5.47253e-13	1.32882	0.572	0.241	3.30683e-08	Neurons B1	XLOC-004928
5.62962e-13	2.22808	0.303	0.075	3.40175e-08	Neurons B1	XLOC-001010
6.07327e-13	1.67019	0.345	0.094	3.66983e-08	Neurons B1	XLOC-060965
6.07363e-13	1.29427	0.531	0.222	3.67005e-08	Neurons B1	XLOC-058778
6.39668e-13	1.56624	0.276	0.059	3.86526e-08	Neurons B1	XLOC-005087
6.43941e-13	1.26261	0.448	0.153	3.89108e-08	Neurons B1	XLOC-047549
7.17483e-13	2.65887	0.241	0.046	4.33546e-08	Neurons B1	XLOC-064682
7.32604e-13	5.29813	0.124	0.004	4.42683e-08	Neurons B1	XLOC-050915
7.9855e-13	2.07648	0.283	0.065	4.82532e-08	Neurons B1	XLOC-040165
8.23692e-13	4.30039	0.214	0.036	4.97724e-08	Neurons B1	XLOC-022100
8.24822e-13	3.53502	0.179	0.021	4.98407e-08	Neurons B1	XLOC-060351
9.71346e-13	1.88331	0.352	0.1	5.86946e-08	Neurons B1	XLOC-059440
9.77138e-13	2.66911	0.186	0.023	5.90445e-08	Neurons B1	XLOC-004487
1.07144e-12	1.15831	0.531	0.218	6.4743e-08	Neurons B1	XLOC-004986
1.26248e-12	4.34153	0.152	0.013	7.62867e-08	Neurons B1	XLOC-003661
1.26248e-12	4.09164	0.152	0.013	7.62867e-08	Neurons B1	XLOC-059942
1.29473e-12	1.09537	0.662	0.337	7.82356e-08	Neurons B1	XLOC-060675
1.45529e-12	2.412	0.234	0.044	8.79373e-08	Neurons B1	XLOC-045509
1.55431e-12	1.96537	0.317	0.086	9.39209e-08	Neurons B1	XLOC-001993
1.58102e-12	2.47203	0.269	0.061	9.55345e-08	Neurons B1	XLOC-025215
1.7113e-12	4.36218	0.186	0.025	1.03407e-07	Neurons B1	XLOC-001575
1.72749e-12	1.18484	0.428	0.136	1.04385e-07	Neurons B1	XLOC-005445
1.83204e-12	0.949647	0.738	0.406	1.10703e-07	Neurons B1	XLOC-050445
2.01384e-12	1.12706	0.31	0.075	1.21688e-07	Neurons B1	XLOC-015129
2.04712e-12	1.96426	0.262	0.056	1.23699e-07	Neurons B1	XLOC-001789
2.16988e-12	2.21386	0.283	0.071	1.31117e-07	Neurons B1	XLOC-003566
2.18812e-12	1.70075	0.352	0.1	1.3222e-07	Neurons B1	XLOC-022448
2.1912e-12	1.50857	0.497	0.211	1.32405e-07	Neurons B1	XLOC-028442
2.22044e-12	1.8704	0.366	0.121	1.34172e-07	Neurons B1	XLOC-037581
2.79689e-12	2.92149	0.179	0.023	1.69005e-07	Neurons B1	XLOC-049401
2.85832e-12	1.45056	0.359	0.105	1.72717e-07	Neurons B1	XLOC-014874
3.13126e-12	1.89538	0.303	0.079	1.89209e-07	Neurons B1	XLOC-000452
3.13595e-12	1.60557	0.317	0.084	1.89493e-07	Neurons B1	XLOC-038286
3.50774e-12	7.99001	0.117	0.004	2.11959e-07	Neurons B1	XLOC-010886
3.56796e-12	3.24911	0.186	0.025	2.15597e-07	Neurons B1	XLOC-067891
3.76886e-12	1.92834	0.421	0.163	2.27737e-07	Neurons B1	XLOC-024869
3.89643e-12	1.76411	0.262	0.056	2.35445e-07	Neurons B1	XLOC-009819
4.14962e-12	1.79857	0.186	0.025	2.50745e-07	Neurons B1	XLOC-005659
4.52907e-12	2.77736	0.234	0.048	2.73673e-07	Neurons B1	XLOC-020095
4.77614e-12	1.00938	0.69	0.366	2.88603e-07	Neurons B1	XLOC-025257
4.82868e-12	0.942253	0.703	0.377	2.91778e-07	Neurons B1	XLOC-001577
5.312e-12	2.2937	0.248	0.052	3.20983e-07	Neurons B1	XLOC-003045
5.33606e-12	1.0877	0.559	0.243	3.22437e-07	Neurons B1	XLOC-002205
5.51514e-12	3.17654	0.166	0.019	3.33258e-07	Neurons B1	XLOC-055379
6.62976e-12	1.1181	0.441	0.155	4.0061e-07	Neurons B1	XLOC-068012
6.96636e-12	1.10066	0.497	0.195	4.20949e-07	Neurons B1	XLOC-040185
7.39348e-12	2.2773	0.262	0.061	4.46758e-07	Neurons B1	XLOC-055516
7.65691e-12	2.05102	0.2	0.031	4.62677e-07	Neurons B1	XLOC-024289
8.02167e-12	2.56278	0.159	0.017	4.84717e-07	Neurons B1	XLOC-045157
8.33052e-12	4.05274	0.131	0.008	5.0338e-07	Neurons B1	XLOC-004495
8.57528e-12	1.48193	0.559	0.295	5.1817e-07	Neurons B1	XLOC-017797
9.94147e-12	1.11135	0.386	0.123	6.00723e-07	Neurons B1	XLOC-066443
1.00449e-11	1.80806	0.234	0.048	6.06974e-07	Neurons B1	XLOC-039892
1.19338e-11	1.35876	0.372	0.119	7.21109e-07	Neurons B1	XLOC-011744
1.22191e-11	1.5303	0.303	0.079	7.38354e-07	Neurons B1	XLOC-004273
1.39553e-11	1.31313	0.524	0.243	8.43262e-07	Neurons B1	XLOC-065924
1.40015e-11	0.965562	0.779	0.575	8.46057e-07	Neurons B1	XLOC-012361
1.42407e-11	1.41087	0.572	0.287	8.60507e-07	Neurons B1	XLOC-056250
1.51168e-11	1.78421	0.421	0.159	9.13445e-07	Neurons B1	XLOC-040167
1.60743e-11	1.78953	0.255	0.059	9.71306e-07	Neurons B1	XLOC-035908
2.06679e-11	1.02462	0.697	0.385	1.24888e-06	Neurons B1	XLOC-037892
2.10607e-11	1.10223	0.717	0.404	1.27262e-06	Neurons B1	XLOC-060018
2.48713e-11	2.49295	0.207	0.038	1.50287e-06	Neurons B1	XLOC-026952
2.61731e-11	2.18398	0.241	0.054	1.58154e-06	Neurons B1	XLOC-004137
2.62309e-11	1.37303	0.372	0.123	1.58503e-06	Neurons B1	XLOC-066442
2.73274e-11	2.89362	0.255	0.063	1.65129e-06	Neurons B1	XLOC-050425
2.77497e-11	5.83253	0.138	0.013	1.67681e-06	Neurons B1	XLOC-005470
3.00997e-11	0.908765	0.793	0.45	1.8188e-06	Neurons B1	XLOC-011991
3.17994e-11	4.78928	0.124	0.008	1.92151e-06	Neurons B1	XLOC-013258
3.19808e-11	1.31452	0.434	0.174	1.93247e-06	Neurons B1	XLOC-003935
3.55905e-11	2.08302	0.262	0.065	2.15059e-06	Neurons B1	XLOC-039294
3.57533e-11	2.04621	0.248	0.056	2.16043e-06	Neurons B1	XLOC-001972
3.62887e-11	4.7953	0.131	0.01	2.19278e-06	Neurons B1	XLOC-025295
3.87153e-11	7.6427	0.09	0	2.33941e-06	Neurons B1	XLOC-057390
4.02069e-11	3.56579	0.138	0.013	2.42954e-06	Neurons B1	XLOC-019025
4.18062e-11	1.84369	0.248	0.056	2.52618e-06	Neurons B1	XLOC-040914
4.38314e-11	2.2727	0.186	0.029	2.64856e-06	Neurons B1	XLOC-027704
4.44896e-11	3.00445	0.172	0.025	2.68833e-06	Neurons B1	XLOC-002527
4.73658e-11	2.85578	0.138	0.013	2.86213e-06	Neurons B1	XLOC-003191
4.90415e-11	2.50393	0.179	0.027	2.96338e-06	Neurons B1	XLOC-060974
5.03601e-11	2.5029	0.138	0.013	3.04306e-06	Neurons B1	XLOC-037977
5.05459e-11	5.07993	0.159	0.021	3.05429e-06	Neurons B1	XLOC-012868
5.37504e-11	1.05071	0.607	0.299	3.24792e-06	Neurons B1	XLOC-034208
6.22912e-11	-3.35781	0.076	0.351	3.76401e-06	Neurons B1	XLOC-038364
6.73104e-11	2.38604	0.262	0.067	4.0673e-06	Neurons B1	XLOC-027467
6.76519e-11	0.717258	0.641	0.285	4.08794e-06	Neurons B1	XLOC-038374
6.81648e-11	1.22768	0.641	0.364	4.11892e-06	Neurons B1	XLOC-027771
7.36755e-11	2.64622	0.248	0.061	4.45192e-06	Neurons B1	XLOC-056823
7.548e-11	0.985228	0.779	0.554	4.56095e-06	Neurons B1	XLOC-001067
8.39658e-11	2.14732	0.276	0.075	5.07372e-06	Neurons B1	XLOC-026250
8.49328e-11	2.31707	0.166	0.023	5.13215e-06	Neurons B1	XLOC-056825
9.23761e-11	3.92045	0.097	0.002	5.58192e-06	Neurons B1	XLOC-026730
9.63361e-11	3.33443	0.152	0.019	5.8212e-06	Neurons B1	XLOC-027416
1.05086e-10	1.7299	0.303	0.09	6.34992e-06	Neurons B1	XLOC-055429
1.07339e-10	1.84804	0.386	0.155	6.48609e-06	Neurons B1	XLOC-066117
1.08201e-10	2.60059	0.276	0.077	6.53816e-06	Neurons B1	XLOC-056299
1.09003e-10	2.2565	0.186	0.031	6.58663e-06	Neurons B1	XLOC-009212
1.17928e-10	6.45061	0.103	0.004	7.12589e-06	Neurons B1	XLOC-045296
1.17928e-10	5.69341	0.103	0.004	7.12589e-06	Neurons B1	XLOC-047104
1.21195e-10	1.65989	0.241	0.054	7.32336e-06	Neurons B1	XLOC-004452
1.25403e-10	6.65954	0.103	0.004	7.57759e-06	Neurons B1	XLOC-010887
1.27045e-10	1.46639	0.359	0.126	7.67684e-06	Neurons B1	XLOC-001592
1.36801e-10	2.06439	0.2	0.038	8.26637e-06	Neurons B1	XLOC-017722
1.40601e-10	2.27489	0.179	0.029	8.49595e-06	Neurons B1	XLOC-004904
1.47683e-10	2.25593	0.241	0.059	8.92389e-06	Neurons B1	XLOC-003115
1.55131e-10	2.23958	0.207	0.042	9.37396e-06	Neurons B1	XLOC-026990
1.62611e-10	2.28775	0.193	0.036	9.82593e-06	Neurons B1	XLOC-005667
1.65089e-10	4.7977	0.11	0.006	9.97568e-06	Neurons B1	XLOC-058039
1.71911e-10	3.69633	0.166	0.025	1.03879e-05	Neurons B1	XLOC-055502
1.79173e-10	0.803421	0.483	0.197	1.08267e-05	Neurons B1	XLOC-003214
1.876e-10	1.74096	0.324	0.105	1.13359e-05	Neurons B1	XLOC-003221
1.90059e-10	6.81332	0.124	0.01	1.14845e-05	Neurons B1	XLOC-060317
1.91363e-10	1.52034	0.476	0.209	1.15633e-05	Neurons B1	XLOC-038330
1.92309e-10	1.54441	0.379	0.142	1.16205e-05	Neurons B1	XLOC-015521
1.97458e-10	0.872594	0.745	0.529	1.19316e-05	Neurons B1	XLOC-069024
1.97972e-10	3.82912	0.207	0.044	1.19627e-05	Neurons B1	XLOC-041879
2.02765e-10	2.30197	0.214	0.046	1.22523e-05	Neurons B1	XLOC-009248
2.1063e-10	1.7849	0.241	0.059	1.27276e-05	Neurons B1	XLOC-045343
2.18565e-10	1.06757	0.655	0.441	1.3207e-05	Neurons B1	XLOC-067780
2.20932e-10	1.90482	0.276	0.079	1.335e-05	Neurons B1	XLOC-025207
2.23258e-10	7.87707	0.083	0	1.34906e-05	Neurons B1	XLOC-047103
2.23258e-10	6.86841	0.083	0	1.34906e-05	Neurons B1	XLOC-052477
2.41241e-10	2.71014	0.221	0.05	1.45772e-05	Neurons B1	XLOC-059029
2.46875e-10	1.31845	0.386	0.142	1.49177e-05	Neurons B1	XLOC-001733
2.66738e-10	1.35544	0.469	0.213	1.61179e-05	Neurons B1	XLOC-027315
2.852e-10	1.48323	0.434	0.186	1.72335e-05	Neurons B1	XLOC-043819
3.01086e-10	2.41682	0.124	0.01	1.81934e-05	Neurons B1	XLOC-064341
3.03572e-10	1.26806	0.4	0.153	1.83437e-05	Neurons B1	XLOC-056304
3.44293e-10	3.38865	0.152	0.021	2.08042e-05	Neurons B1	XLOC-027988
3.81409e-10	2.2628	0.228	0.054	2.3047e-05	Neurons B1	XLOC-058883
4.03654e-10	3.44961	0.145	0.019	2.43912e-05	Neurons B1	XLOC-000701
4.07135e-10	1.98645	0.221	0.05	2.46015e-05	Neurons B1	XLOC-004026
4.26368e-10	0.937667	0.669	0.418	2.57637e-05	Neurons B1	XLOC-021455
4.38165e-10	0.835637	0.683	0.414	2.64766e-05	Neurons B1	XLOC-034381
4.41173e-10	3.39734	0.2	0.042	2.66583e-05	Neurons B1	XLOC-002549
4.98558e-10	2.96861	0.152	0.021	3.01259e-05	Neurons B1	XLOC-047106
5.14327e-10	1.89377	0.317	0.109	3.10787e-05	Neurons B1	XLOC-026649
5.78706e-10	2.86535	0.214	0.05	3.49689e-05	Neurons B1	XLOC-026931
5.79765e-10	2.31353	0.2	0.042	3.50329e-05	Neurons B1	XLOC-034867
6.28889e-10	-3.65071	0.034	0.274	3.80012e-05	Neurons B1	XLOC-009930
6.51405e-10	1.69005	0.228	0.054	3.93618e-05	Neurons B1	XLOC-039078
7.09335e-10	1.58523	0.338	0.117	4.28623e-05	Neurons B1	XLOC-001872
7.14005e-10	2.18024	0.172	0.029	4.31445e-05	Neurons B1	XLOC-054984
7.46743e-10	1.07253	0.386	0.151	4.51227e-05	Neurons B1	XLOC-000601
7.5417e-10	5.44245	0.097	0.004	4.55714e-05	Neurons B1	XLOC-018478
7.65984e-10	1.46158	0.462	0.213	4.62854e-05	Neurons B1	XLOC-017395
7.75673e-10	2.92252	0.234	0.063	4.68708e-05	Neurons B1	XLOC-046559
7.87395e-10	3.14468	0.172	0.031	4.75792e-05	Neurons B1	XLOC-018644
8.08437e-10	2.57122	0.248	0.069	4.88506e-05	Neurons B1	XLOC-050188
8.2541e-10	6.23942	0.11	0.008	4.98762e-05	Neurons B1	XLOC-039194
8.54725e-10	1.80072	0.338	0.119	5.16476e-05	Neurons B1	XLOC-009890
8.62821e-10	1.42662	0.359	0.13	5.21368e-05	Neurons B1	XLOC-038663
9.03068e-10	6.71099	0.117	0.01	5.45688e-05	Neurons B1	XLOC-035861
9.55288e-10	3.7628	0.152	0.023	5.77242e-05	Neurons B1	XLOC-001802
9.76319e-10	1.21396	0.441	0.197	5.8995e-05	Neurons B1	XLOC-040345
9.83185e-10	0.963354	0.703	0.429	5.941e-05	Neurons B1	XLOC-037132
1.01556e-09	1.41272	0.29	0.088	6.13664e-05	Neurons B1	XLOC-018596
1.04731e-09	2.1448	0.221	0.054	6.32846e-05	Neurons B1	XLOC-060181
1.06839e-09	1.57503	0.283	0.084	6.45582e-05	Neurons B1	XLOC-040187
1.15691e-09	3.36548	0.124	0.013	6.99077e-05	Neurons B1	XLOC-028357
1.15691e-09	2.69526	0.124	0.013	6.99077e-05	Neurons B1	XLOC-039729
1.18807e-09	1.25161	0.241	0.061	7.17902e-05	Neurons B1	XLOC-021217
1.24313e-09	0.971824	0.524	0.241	7.51175e-05	Neurons B1	XLOC-051427
1.28449e-09	7.57993	0.076	0	7.76166e-05	Neurons B1	XLOC-014403
1.28449e-09	6.75367	0.076	0	7.76166e-05	Neurons B1	XLOC-056988
1.28806e-09	-2.57988	0.338	0.567	7.78322e-05	Neurons B1	XLOC-055228
1.33487e-09	2.18916	0.172	0.031	8.06608e-05	Neurons B1	XLOC-019945
1.38139e-09	2.13051	0.193	0.04	8.34716e-05	Neurons B1	XLOC-064405
1.51728e-09	2.18303	0.228	0.059	9.16829e-05	Neurons B1	XLOC-012342
1.64113e-09	2.92353	0.152	0.023	9.91669e-05	Neurons B1	XLOC-018936
1.7203e-09	2.09734	0.172	0.031	0.000103951	Neurons B1	XLOC-056828
1.81718e-09	2.68131	0.145	0.021	0.000109805	Neurons B1	XLOC-049557
1.88455e-09	-7.44768	0.007	0.222	0.000113876	Neurons B1	XLOC-052595
2.23339e-09	3.28879	0.138	0.019	0.000134955	Neurons B1	XLOC-038375
2.42107e-09	2.61867	0.172	0.033	0.000146295	Neurons B1	XLOC-040303
2.50885e-09	8.52541	0.228	0.065	0.0001516	Neurons B1	XLOC-009434
2.53017e-09	0.965261	0.4	0.157	0.000152888	Neurons B1	XLOC-056699
2.58599e-09	1.21292	0.559	0.331	0.000156261	Neurons B1	XLOC-028412
2.70875e-09	5.95222	0.083	0.002	0.000163679	Neurons B1	XLOC-066961
2.75485e-09	2.82161	0.159	0.027	0.000166465	Neurons B1	XLOC-067894
2.85317e-09	5.05626	0.083	0.002	0.000172405	Neurons B1	XLOC-065902
2.8851e-09	2.32364	0.138	0.019	0.000174335	Neurons B1	XLOC-044379
3.17777e-09	3.7835	0.179	0.038	0.00019202	Neurons B1	XLOC-027997
3.57324e-09	1.83934	0.269	0.084	0.000215916	Neurons B1	XLOC-059898
3.60513e-09	3.02188	0.131	0.017	0.000217844	Neurons B1	XLOC-018825
3.67098e-09	2.95001	0.131	0.017	0.000221822	Neurons B1	XLOC-039786
3.70023e-09	0.802091	0.566	0.297	0.00022359	Neurons B1	XLOC-038422
3.87255e-09	1.92107	0.276	0.088	0.000234003	Neurons B1	XLOC-027965
3.8756e-09	2.38019	0.131	0.017	0.000234187	Neurons B1	XLOC-055662
3.94453e-09	6.61087	0.11	0.01	0.000238352	Neurons B1	XLOC-015004
4.03282e-09	1.11003	0.448	0.207	0.000243687	Neurons B1	XLOC-055107
4.18641e-09	1.82645	0.372	0.159	0.000252968	Neurons B1	XLOC-045340
4.20164e-09	1.29733	0.345	0.121	0.000253889	Neurons B1	XLOC-052092
4.56085e-09	6.89159	0.097	0.006	0.000275594	Neurons B1	XLOC-009502
4.73317e-09	1.47771	0.345	0.128	0.000286007	Neurons B1	XLOC-056826
4.88677e-09	2.51417	0.179	0.038	0.000295288	Neurons B1	XLOC-009498
5.11341e-09	4.02882	0.103	0.008	0.000308983	Neurons B1	XLOC-006458
5.76804e-09	-4.02039	0.028	0.245	0.00034854	Neurons B1	XLOC-035468
5.8703e-09	1.07874	0.483	0.23	0.000354719	Neurons B1	XLOC-064446
6.15931e-09	3.12665	0.11	0.01	0.000372182	Neurons B1	XLOC-050163
6.24922e-09	2.00295	0.228	0.061	0.000377615	Neurons B1	XLOC-038261
6.36288e-09	1.22663	0.379	0.155	0.000384484	Neurons B1	XLOC-058450
6.41226e-09	3.32641	0.11	0.01	0.000387467	Neurons B1	XLOC-012767
6.5202e-09	1.38632	0.49	0.259	0.00039399	Neurons B1	XLOC-067724
6.56496e-09	1.70716	0.269	0.084	0.000396694	Neurons B1	XLOC-004929
6.6753e-09	2.52142	0.11	0.01	0.000403361	Neurons B1	XLOC-044703
6.83982e-09	2.29899	0.214	0.056	0.000413303	Neurons B1	XLOC-001120
7.01449e-09	1.26953	0.4	0.167	0.000423857	Neurons B1	XLOC-045124
7.15155e-09	0.822307	0.283	0.092	0.00043214	Neurons B1	XLOC-064027
7.17079e-09	3.15717	0.138	0.021	0.000433302	Neurons B1	XLOC-000990
7.37757e-09	9.89171	0.069	0	0.000445797	Neurons B1	XLOC-027972
7.37757e-09	6.81754	0.069	0	0.000445797	Neurons B1	XLOC-037535
7.37757e-09	6.28827	0.069	0	0.000445797	Neurons B1	XLOC-045298
7.44047e-09	4.138	0.131	0.019	0.000449598	Neurons B1	XLOC-041741
7.48384e-09	2.11651	0.166	0.031	0.000452219	Neurons B1	XLOC-001431
7.48384e-09	1.91374	0.166	0.031	0.000452219	Neurons B1	XLOC-019738
7.61563e-09	1.07248	0.6	0.37	0.000460182	Neurons B1	XLOC-059518
7.66956e-09	1.50354	0.386	0.163	0.000463441	Neurons B1	XLOC-027178
7.88806e-09	1.81085	0.372	0.163	0.000476644	Neurons B1	XLOC-004634
8.02676e-09	2.43232	0.159	0.029	0.000485025	Neurons B1	XLOC-050911
8.04316e-09	2.00387	0.248	0.075	0.000486016	Neurons B1	XLOC-063822
8.29464e-09	1.16908	0.517	0.274	0.000501212	Neurons B1	XLOC-002147
8.44679e-09	1.15059	0.524	0.282	0.000510406	Neurons B1	XLOC-027657
8.53854e-09	-2.37029	0.076	0.322	0.00051595	Neurons B1	XLOC-025673
8.55932e-09	3.02796	0.138	0.021	0.000517205	Neurons B1	XLOC-005596
8.97785e-09	1.91741	0.179	0.038	0.000542496	Neurons B1	XLOC-047966
9.52976e-09	2.27388	0.172	0.036	0.000575845	Neurons B1	XLOC-047727
9.5384e-09	1.22663	0.455	0.215	0.000576368	Neurons B1	XLOC-037462
9.6997e-09	1.69277	0.414	0.201	0.000586114	Neurons B1	XLOC-000038
9.81398e-09	1.14703	0.331	0.126	0.00059302	Neurons B1	XLOC-026567
1.00316e-08	0.787885	0.745	0.508	0.000606171	Neurons B1	XLOC-023241
1.08599e-08	0.896072	0.566	0.31	0.000656217	Neurons B1	XLOC-014989
1.17788e-08	2.28594	0.131	0.019	0.000711744	Neurons B1	XLOC-052560
1.17857e-08	2.95197	0.172	0.038	0.000712163	Neurons B1	XLOC-011623
1.18584e-08	2.49863	0.179	0.04	0.000716556	Neurons B1	XLOC-062792
1.21012e-08	2.74649	0.152	0.027	0.000731227	Neurons B1	XLOC-040064
1.21914e-08	2.99266	0.131	0.019	0.000736676	Neurons B1	XLOC-005272
1.21914e-08	2.82107	0.131	0.019	0.000736676	Neurons B1	XLOC-019948
1.24881e-08	-6.99479	0	0.192	0.000754607	Neurons B1	XLOC-041897
1.33929e-08	1.45889	0.297	0.103	0.000809279	Neurons B1	XLOC-055189
1.39667e-08	1.67356	0.228	0.063	0.000843954	Neurons B1	XLOC-011739
1.43234e-08	1.00428	0.448	0.205	0.000865507	Neurons B1	XLOC-060556
1.44682e-08	1.33672	0.29	0.1	0.000874254	Neurons B1	XLOC-005658
1.47746e-08	-5.10578	0.028	0.232	0.000892767	Neurons B1	XLOC-059311
1.49809e-08	0.990828	0.324	0.117	0.000905239	Neurons B1	XLOC-009561
1.52352e-08	0.848182	0.469	0.207	0.000920605	Neurons B1	XLOC-012132
1.58681e-08	4.58106	0.076	0.002	0.000958845	Neurons B1	XLOC-067246
1.60851e-08	1.16884	0.324	0.117	0.00097196	Neurons B1	XLOC-066875
1.63472e-08	1.79193	0.172	0.036	0.000987796	Neurons B1	XLOC-009663
1.6464e-08	0.950579	0.407	0.18	0.000994854	Neurons B1	XLOC-043834
1.93248e-08	1.95988	0.228	0.067	0.00116772	Neurons B1	XLOC-041185
1.99031e-08	2.122	0.138	0.023	0.00120267	Neurons B1	XLOC-046778
2.0036e-08	3.67512	0.11	0.013	0.00121069	Neurons B1	XLOC-015599
2.16364e-08	1.14769	0.531	0.303	0.0013074	Neurons B1	XLOC-053858
2.20886e-08	1.92687	0.117	0.015	0.00133473	Neurons B1	XLOC-040366
2.2671e-08	3.4354	0.11	0.013	0.00136992	Neurons B1	XLOC-056846
2.29075e-08	2.38394	0.117	0.015	0.00138421	Neurons B1	XLOC-055507
2.32031e-08	1.86117	0.234	0.069	0.00140207	Neurons B1	XLOC-002199
2.32629e-08	3.04739	0.083	0.004	0.00140568	Neurons B1	XLOC-026947
2.37651e-08	2.84707	0.138	0.023	0.00143603	Neurons B1	XLOC-044972
2.55627e-08	0.987662	0.662	0.431	0.00154465	Neurons B1	XLOC-037907
2.56987e-08	5.10349	0.097	0.008	0.00155287	Neurons B1	XLOC-040998
2.5771e-08	4.73337	0.09	0.006	0.00155724	Neurons B1	XLOC-056739
2.58432e-08	1.7918	0.303	0.117	0.0015616	Neurons B1	XLOC-051153
2.58668e-08	3.56487	0.083	0.004	0.00156303	Neurons B1	XLOC-056722
2.58748e-08	3.70095	0.103	0.01	0.00156351	Neurons B1	XLOC-045376
2.65557e-08	1.03949	0.703	0.498	0.00160465	Neurons B1	XLOC-063085
2.73544e-08	5.26459	0.097	0.008	0.00165292	Neurons B1	XLOC-002191
2.7837e-08	3.69321	0.09	0.006	0.00168208	Neurons B1	XLOC-010780
2.7857e-08	1.94299	0.228	0.067	0.00168329	Neurons B1	XLOC-043869
2.8145e-08	3.81546	0.09	0.006	0.00170069	Neurons B1	XLOC-043298
2.84563e-08	4.53987	0.09	0.006	0.0017195	Neurons B1	XLOC-015802
2.91135e-08	3.48665	0.097	0.008	0.00175921	Neurons B1	XLOC-000307
2.91312e-08	3.15992	0.103	0.01	0.00176028	Neurons B1	XLOC-022188
3.1098e-08	1.12065	0.207	0.052	0.00187913	Neurons B1	XLOC-002473
3.37642e-08	2.49196	0.103	0.01	0.00204024	Neurons B1	XLOC-040488
3.45815e-08	0.440911	0.697	0.364	0.00208962	Neurons B1	XLOC-036538
3.7217e-08	1.32565	0.248	0.079	0.00224888	Neurons B1	XLOC-069526
3.7825e-08	0.891851	0.559	0.322	0.00228562	Neurons B1	XLOC-019211
3.81648e-08	2.14926	0.166	0.036	0.00230615	Neurons B1	XLOC-024917
3.87035e-08	1.59488	0.4	0.188	0.0023387	Neurons B1	XLOC-005053
3.94283e-08	1.2422	0.372	0.157	0.0023825	Neurons B1	XLOC-060915
4.05857e-08	1.32462	0.269	0.092	0.00245243	Neurons B1	XLOC-045281
4.08229e-08	1.13002	0.455	0.22	0.00246677	Neurons B1	XLOC-037965
4.20616e-08	2.29272	0.207	0.056	0.00254161	Neurons B1	XLOC-043470
4.23342e-08	7.01781	0.062	0	0.00255809	Neurons B1	XLOC-054902
4.29038e-08	1.70968	0.2	0.052	0.00259251	Neurons B1	XLOC-003719
4.3835e-08	2.01539	0.2	0.054	0.00264877	Neurons B1	XLOC-001483
4.76745e-08	1.32966	0.207	0.054	0.00288078	Neurons B1	XLOC-054009
4.77084e-08	2.14247	0.131	0.021	0.00288283	Neurons B1	XLOC-025232
4.91974e-08	2.68429	0.124	0.019	0.0029728	Neurons B1	XLOC-020912
4.96475e-08	1.69803	0.166	0.036	0.003	Neurons B1	XLOC-056868
5.09632e-08	0.923201	0.731	0.561	0.0030795	Neurons B1	XLOC-011678
5.14082e-08	-2.49909	0.103	0.333	0.00310639	Neurons B1	XLOC-004004
5.53262e-08	2.46884	0.124	0.019	0.00334314	Neurons B1	XLOC-021995
5.59143e-08	1.8684	0.331	0.14	0.00337868	Neurons B1	XLOC-012065
6.10021e-08	0.928252	0.455	0.207	0.00368611	Neurons B1	XLOC-053843
6.10386e-08	2.00704	0.172	0.04	0.00368832	Neurons B1	XLOC-054460
6.18376e-08	3.20162	0.117	0.017	0.0037366	Neurons B1	XLOC-052563
6.3238e-08	1.55735	0.124	0.019	0.00382122	Neurons B1	XLOC-056136
6.6228e-08	1.43687	0.331	0.134	0.00400189	Neurons B1	XLOC-054246
7.05308e-08	0.934195	0.545	0.308	0.00426189	Neurons B1	XLOC-026277
7.84859e-08	1.78305	0.124	0.019	0.00474259	Neurons B1	XLOC-025595
7.97397e-08	-4.25877	0.007	0.188	0.00481835	Neurons B1	XLOC-069555
7.98638e-08	2.33105	0.179	0.044	0.00482585	Neurons B1	XLOC-054981
8.11236e-08	3.53844	0.11	0.015	0.00490198	Neurons B1	XLOC-055512
8.27431e-08	-1.66673	0.152	0.391	0.00499984	Neurons B1	XLOC-013264
8.35419e-08	2.61201	0.221	0.069	0.0050481	Neurons B1	XLOC-052612
8.3548e-08	5.22939	0.069	0.002	0.00504847	Neurons B1	XLOC-014254
8.39004e-08	1.00991	0.552	0.314	0.00506977	Neurons B1	XLOC-003478
8.48264e-08	3.25287	0.11	0.015	0.00512572	Neurons B1	XLOC-010081
8.54556e-08	-2.58516	0.034	0.236	0.00516374	Neurons B1	XLOC-046382
8.7864e-08	-7.15249	0.007	0.184	0.00530927	Neurons B1	XLOC-019742
8.82777e-08	2.32082	0.152	0.031	0.00533427	Neurons B1	XLOC-000131
9.39164e-08	4.0801	0.103	0.013	0.00567499	Neurons B1	XLOC-019950
9.39977e-08	1.16656	0.228	0.067	0.00567991	Neurons B1	XLOC-026502
9.43929e-08	3.37862	0.11	0.015	0.00570379	Neurons B1	XLOC-051645
9.62697e-08	1.88802	0.186	0.048	0.00581719	Neurons B1	XLOC-041478
9.89408e-08	-5.32368	0.021	0.205	0.0059786	Neurons B1	XLOC-004031
9.9219e-08	0.787286	0.655	0.431	0.00599541	Neurons B1	XLOC-026736
1.03256e-07	4.86337	0.097	0.01	0.00623937	Neurons B1	XLOC-046331
1.05529e-07	1.40986	0.428	0.222	0.00637667	Neurons B1	XLOC-060053
1.06733e-07	0.626975	0.8	0.611	0.00644945	Neurons B1	XLOC-067513
1.07348e-07	4.11686	0.097	0.01	0.00648661	Neurons B1	XLOC-018940
1.07926e-07	3.45114	0.103	0.013	0.00652153	Neurons B1	XLOC-020323
1.08236e-07	0.972347	0.248	0.079	0.00654028	Neurons B1	XLOC-014684
1.09943e-07	2.367	0.152	0.031	0.00664341	Neurons B1	XLOC-005128
1.10885e-07	1.61831	0.234	0.073	0.00670032	Neurons B1	XLOC-020267
1.11479e-07	2.82625	0.131	0.023	0.00673624	Neurons B1	XLOC-005352
1.12703e-07	2.1705	0.11	0.015	0.00681021	Neurons B1	XLOC-022993
1.12804e-07	9.1395	0.076	0.004	0.0068163	Neurons B1	XLOC-001569
1.13147e-07	1.87314	0.2	0.056	0.00683701	Neurons B1	XLOC-001450
1.17136e-07	3.84066	0.097	0.01	0.00707806	Neurons B1	XLOC-011686
1.17281e-07	2.75042	0.103	0.013	0.00708681	Neurons B1	XLOC-018935
1.20101e-07	0.982735	0.614	0.431	0.00725723	Neurons B1	XLOC-002502
1.22386e-07	4.53131	0.076	0.004	0.0073953	Neurons B1	XLOC-052473
1.25177e-07	0.833846	0.483	0.238	0.00756394	Neurons B1	XLOC-012879
1.31222e-07	3.70366	0.076	0.004	0.00792922	Neurons B1	XLOC-051302
1.32907e-07	5.37331	0.083	0.006	0.00803101	Neurons B1	XLOC-010888
1.35933e-07	2.50248	0.255	0.096	0.0082139	Neurons B1	XLOC-025912
1.43347e-07	3.62151	0.083	0.006	0.00866191	Neurons B1	XLOC-054648
1.46953e-07	1.05899	0.517	0.285	0.00887977	Neurons B1	XLOC-002657
1.48216e-07	-5.3275	0.021	0.201	0.00895612	Neurons B1	XLOC-055962
1.49591e-07	4.29549	0.09	0.008	0.0090392	Neurons B1	XLOC-037661
1.50149e-07	2.14955	0.179	0.046	0.00907289	Neurons B1	XLOC-015690
1.51204e-07	1.65043	0.159	0.036	0.00913666	Neurons B1	XLOC-069234
1.54579e-07	2.97308	0.083	0.006	0.00934061	Neurons B1	XLOC-016371
1.57749e-07	1.5975	0.276	0.103	0.00953216	Neurons B1	XLOC-060471
1.58653e-07	2.06952	0.186	0.05	0.00958678	Neurons B1	XLOC-009550
1.5952e-07	0.983736	0.379	0.165	0.00963919	Neurons B1	XLOC-025076
1.59987e-07	2.32434	0.124	0.021	0.00966737	Neurons B1	XLOC-002914
1.6179e-07	-4.72491	0.021	0.203	0.0097763	Neurons B1	XLOC-008952
1.62754e-07	-6.47412	0.007	0.178	0.00983458	Neurons B1	XLOC-059051
1.64959e-07	3.10766	0.159	0.038	0.0099678	Neurons B1	XLOC-011970
1.67663e-07	4.43533	0.117	0.019	0.0101312	Neurons B1	XLOC-060302
1.69247e-07	-5.71554	0.014	0.188	0.0102269	Neurons B1	XLOC-027834
1.69666e-07	1.16381	0.531	0.322	0.0102522	Neurons B1	XLOC-011951
1.70279e-07	3.79289	0.145	0.031	0.0102893	Neurons B1	XLOC-003625
1.72737e-07	1.68539	0.193	0.052	0.0104378	Neurons B1	XLOC-027761
1.72788e-07	-2.83149	0.407	0.573	0.0104409	Neurons B1	XLOC-066623
1.73441e-07	0.817594	0.703	0.546	0.0104803	Neurons B1	XLOC-064275
1.81153e-07	1.77514	0.2	0.056	0.0109463	Neurons B1	XLOC-012278
1.83837e-07	2.12024	0.2	0.059	0.0111085	Neurons B1	XLOC-003853
1.85231e-07	0.841957	0.648	0.462	0.0111928	Neurons B1	XLOC-003928
1.93749e-07	0.722749	0.331	0.128	0.0117075	Neurons B1	XLOC-036339
1.99565e-07	3.39885	0.131	0.025	0.0120589	Neurons B1	XLOC-051155
1.99647e-07	1.55968	0.262	0.096	0.0120639	Neurons B1	XLOC-060132
2.00022e-07	1.39208	0.255	0.092	0.0120865	Neurons B1	XLOC-051408
2.09351e-07	1.78052	0.262	0.094	0.0126503	Neurons B1	XLOC-064556
2.10627e-07	1.06281	0.241	0.077	0.0127274	Neurons B1	XLOC-000375
2.16371e-07	0.863636	0.683	0.536	0.0130744	Neurons B1	XLOC-067056
2.17861e-07	2.50089	0.172	0.044	0.0131645	Neurons B1	XLOC-056584
2.19952e-07	-5.39102	0.014	0.188	0.0132908	Neurons B1	XLOC-045020
2.21132e-07	-7.18014	0	0.163	0.0133621	Neurons B1	XLOC-064625
2.24735e-07	2.23631	0.193	0.056	0.0135798	Neurons B1	XLOC-020194
2.25658e-07	1.69602	0.186	0.05	0.0136356	Neurons B1	XLOC-059469
2.29045e-07	1.94821	0.193	0.054	0.0138403	Neurons B1	XLOC-046103
2.30419e-07	1.97754	0.152	0.033	0.0139233	Neurons B1	XLOC-038368
2.41659e-07	-4.93705	0.014	0.186	0.0146025	Neurons B1	XLOC-049582
2.42947e-07	5.94369	0.055	0	0.0146803	Neurons B1	XLOC-010885
2.42947e-07	6.83492	0.055	0	0.0146803	Neurons B1	XLOC-026125
2.42947e-07	8.89991	0.055	0	0.0146803	Neurons B1	XLOC-035859
2.42947e-07	6.96252	0.055	0	0.0146803	Neurons B1	XLOC-041878
2.42947e-07	6.84758	0.055	0	0.0146803	Neurons B1	XLOC-054979
2.42947e-07	8.51844	0.055	0	0.0146803	Neurons B1	XLOC-068031
2.65884e-07	1.01865	0.31	0.126	0.0160663	Neurons B1	XLOC-038163
2.79243e-07	1.83845	0.193	0.056	0.0168735	Neurons B1	XLOC-001232
2.81641e-07	-5.16933	0.034	0.213	0.0170184	Neurons B1	XLOC-026080
2.87838e-07	2.11488	0.131	0.025	0.0173929	Neurons B1	XLOC-064442
2.92186e-07	-5.40684	0.014	0.184	0.0176556	Neurons B1	XLOC-064706
2.96799e-07	0.814495	0.276	0.1	0.0179344	Neurons B1	XLOC-012795
3.08661e-07	1.34506	0.276	0.105	0.0186512	Neurons B1	XLOC-063341
3.23645e-07	0.813938	0.386	0.182	0.0195566	Neurons B1	XLOC-051925
3.33463e-07	2.32931	0.11	0.017	0.0201498	Neurons B1	XLOC-013616
3.34663e-07	-4.67488	0.021	0.192	0.0202223	Neurons B1	XLOC-055317
3.36006e-07	0.757447	0.662	0.464	0.0203035	Neurons B1	XLOC-063856
3.39161e-07	-4.92217	0.021	0.192	0.0204941	Neurons B1	XLOC-060485
3.51253e-07	3.22297	0.138	0.029	0.0212248	Neurons B1	XLOC-021480
3.65328e-07	1.20031	0.448	0.249	0.0220753	Neurons B1	XLOC-051184
3.68673e-07	0.788093	0.469	0.236	0.0222774	Neurons B1	XLOC-011303
3.74735e-07	2.45462	0.11	0.017	0.0226438	Neurons B1	XLOC-002175
3.78431e-07	-6.60073	0.007	0.169	0.0228671	Neurons B1	XLOC-055608
3.8008e-07	1.04833	0.531	0.345	0.0229667	Neurons B1	XLOC-028398
3.84361e-07	1.70195	0.166	0.042	0.0232254	Neurons B1	XLOC-058645
3.84398e-07	2.02751	0.124	0.023	0.0232276	Neurons B1	XLOC-044323
3.95686e-07	1.54805	0.221	0.071	0.0239097	Neurons B1	XLOC-067009
3.96243e-07	3.18574	0.124	0.023	0.0239434	Neurons B1	XLOC-056619
3.99144e-07	-1.44657	0.041	0.234	0.0241187	Neurons B1	XLOC-051778
3.99777e-07	1.75554	0.179	0.048	0.0241569	Neurons B1	XLOC-058941
4.035e-07	-8.1968	0	0.157	0.0243819	Neurons B1	XLOC-039876
4.15917e-07	2.77991	0.138	0.029	0.0251322	Neurons B1	XLOC-005282
4.268e-07	0.905779	0.579	0.374	0.0257898	Neurons B1	XLOC-004276
4.37324e-07	1.07935	0.469	0.27	0.0264258	Neurons B1	XLOC-005046
4.49056e-07	0.683813	0.8	0.609	0.0271347	Neurons B1	XLOC-044966
4.62011e-07	2.53162	0.138	0.029	0.0279175	Neurons B1	XLOC-046184
4.63188e-07	2.73074	0.166	0.044	0.0279886	Neurons B1	XLOC-003154
4.70318e-07	1.65892	0.352	0.172	0.0284194	Neurons B1	XLOC-053880
4.87877e-07	1.03328	0.352	0.157	0.0294805	Neurons B1	XLOC-055757
5.03249e-07	-4.8565	0.028	0.199	0.0304093	Neurons B1	XLOC-039036
5.15454e-07	2.46696	0.097	0.013	0.0311468	Neurons B1	XLOC-011842
5.23643e-07	3.56949	0.062	0.002	0.0316416	Neurons B1	XLOC-039017
5.51124e-07	-5.09141	0.014	0.178	0.0333022	Neurons B1	XLOC-063126
5.75649e-07	0.835123	0.366	0.176	0.0347842	Neurons B1	XLOC-034243
5.76652e-07	1.73542	0.103	0.015	0.0348448	Neurons B1	XLOC-020120
5.85336e-07	1.34096	0.186	0.052	0.0353695	Neurons B1	XLOC-067645
5.95286e-07	1.51806	0.462	0.276	0.0359707	Neurons B1	XLOC-000613
5.95604e-07	1.64069	0.234	0.084	0.0359899	Neurons B1	XLOC-001477
6.31569e-07	-4.33297	0.021	0.188	0.0381632	Neurons B1	XLOC-063716
6.41932e-07	1.88352	0.241	0.09	0.0387894	Neurons B1	XLOC-017388
6.43566e-07	1.09065	0.393	0.188	0.0388881	Neurons B1	XLOC-067293
6.43808e-07	1.40826	0.255	0.092	0.0389027	Neurons B1	XLOC-059473
6.45499e-07	5.22673	0.069	0.004	0.0390049	Neurons B1	XLOC-050916
6.54545e-07	5.27874	0.076	0.006	0.0395515	Neurons B1	XLOC-023084
6.54933e-07	1.09426	0.152	0.036	0.039575	Neurons B1	XLOC-040161
6.55904e-07	4.0212	0.083	0.008	0.0396337	Neurons B1	XLOC-009368
6.75798e-07	1.9756	0.117	0.021	0.0408358	Neurons B1	XLOC-041204
6.84234e-07	2.81938	0.09	0.01	0.0413455	Neurons B1	XLOC-005280
6.89308e-07	-5.8625	0.007	0.163	0.0416521	Neurons B1	XLOC-019083
6.90664e-07	2.66002	0.09	0.01	0.041734	Neurons B1	XLOC-064814
6.91246e-07	4.11903	0.069	0.004	0.0417692	Neurons B1	XLOC-059967
6.95261e-07	-5.4603	0.076	0.257	0.0420118	Neurons B1	XLOC-000093
7.10305e-07	2.59531	0.09	0.01	0.0429209	Neurons B1	XLOC-010080
7.12324e-07	3.84475	0.076	0.006	0.0430429	Neurons B1	XLOC-010082
7.15276e-07	3.75949	0.069	0.004	0.0432213	Neurons B1	XLOC-017951
7.16417e-07	1.33326	0.255	0.092	0.0432902	Neurons B1	XLOC-001152
7.31383e-07	2.51191	0.083	0.008	0.0441946	Neurons B1	XLOC-022299
7.32684e-07	-7.01627	0	0.151	0.0442731	Neurons B1	XLOC-024905
7.33497e-07	0.965034	0.421	0.22	0.0443223	Neurons B1	XLOC-059400
7.45978e-07	3.30516	0.083	0.008	0.0450764	Neurons B1	XLOC-063512
7.50899e-07	4.00757	0.076	0.006	0.0453738	Neurons B1	XLOC-004366
7.53379e-07	3.41529	0.083	0.008	0.0455237	Neurons B1	XLOC-044685
7.56419e-07	1.04019	0.29	0.113	0.0457074	Neurons B1	XLOC-063753
7.56419e-07	1.42104	0.283	0.115	0.0457074	Neurons B1	XLOC-020431
7.58852e-07	3.22452	0.076	0.006	0.0458544	Neurons B1	XLOC-024267
7.58852e-07	3.5084	0.076	0.006	0.0458544	Neurons B1	XLOC-063000
7.58852e-07	2.51723	0.076	0.006	0.0458544	Neurons B1	XLOC-066751
7.60145e-07	-5.63302	0.028	0.195	0.0459325	Neurons B1	XLOC-064458
7.60443e-07	1.41322	0.297	0.126	0.0459505	Neurons B1	XLOC-027743
7.60852e-07	2.9086	0.083	0.008	0.0459752	Neurons B1	XLOC-002621
7.62626e-07	1.40214	0.31	0.134	0.0460824	Neurons B1	XLOC-005532
7.6744e-07	0.743264	0.738	0.538	0.0463733	Neurons B1	XLOC-002161
7.82767e-07	0.731613	0.379	0.172	0.0472995	Neurons B1	XLOC-064440
7.832e-07	3.44927	0.076	0.006	0.0473257	Neurons B1	XLOC-039217
8.06849e-07	2.21424	0.152	0.038	0.0487546	Neurons B1	XLOC-024601
8.083e-07	2.95484	0.076	0.006	0.0488424	Neurons B1	XLOC-054988
8.13141e-07	0.980761	0.262	0.094	0.0491348	Neurons B1	XLOC-003923
8.19504e-07	3.49274	0.124	0.025	0.0495193	Neurons B1	XLOC-055665
8.23993e-07	-6.51323	0.007	0.161	0.0497906	Neurons B1	XLOC-059310
8.31796e-07	2.64691	0.11	0.019	0.0502621	Neurons B1	XLOC-004958
8.43535e-07	-5.61687	0.007	0.161	0.0509715	Neurons B1	XLOC-045750
8.47931e-07	1.19833	0.428	0.241	0.0512371	Neurons B1	XLOC-053869
8.74842e-07	3.00136	0.124	0.025	0.0528632	Neurons B1	XLOC-026400
8.92918e-07	-7.57993	0	0.149	0.0539555	Neurons B1	XLOC-040285
9.31009e-07	0.857707	0.697	0.513	0.0562572	Neurons B1	XLOC-018878
9.43988e-07	1.69735	0.11	0.019	0.0570414	Neurons B1	XLOC-025687
9.45326e-07	-4.93293	0.021	0.182	0.0571223	Neurons B1	XLOC-025908
9.6093e-07	2.04224	0.317	0.151	0.0580652	Neurons B1	XLOC-017127
1.02295e-06	1.46087	0.207	0.067	0.061813	Neurons B1	XLOC-041377
1.02636e-06	2.18982	0.138	0.031	0.0620191	Neurons B1	XLOC-001096
1.03536e-06	1.66707	0.248	0.092	0.0625624	Neurons B1	XLOC-015031
1.04713e-06	-4.00784	0.028	0.192	0.063274	Neurons B1	XLOC-001838
1.04923e-06	1.19585	0.214	0.069	0.0634011	Neurons B1	XLOC-047839
1.05456e-06	2.38024	0.172	0.05	0.0637228	Neurons B1	XLOC-051277
1.06498e-06	1.80101	0.2	0.063	0.0643525	Neurons B1	XLOC-000107
1.08646e-06	1.42443	0.172	0.048	0.0656505	Neurons B1	XLOC-055035
1.08762e-06	2.0565	0.11	0.019	0.0657203	Neurons B1	XLOC-039107
1.09471e-06	2.13459	0.214	0.073	0.0661489	Neurons B1	XLOC-052439
1.09847e-06	0.720475	0.703	0.567	0.0663762	Neurons B1	XLOC-003582
1.12626e-06	2.59772	0.124	0.025	0.0680554	Neurons B1	XLOC-025448
1.13111e-06	2.06722	0.11	0.019	0.0683483	Neurons B1	XLOC-053281
1.17495e-06	1.86716	0.297	0.132	0.0709976	Neurons B1	XLOC-064581
1.23379e-06	-4.99555	0.014	0.169	0.0745532	Neurons B1	XLOC-014439
1.25055e-06	-5.43596	0.014	0.169	0.0755654	Neurons B1	XLOC-046501
1.25179e-06	1.22881	0.276	0.113	0.0756408	Neurons B1	XLOC-001143
1.255e-06	1.13177	0.483	0.305	0.0758344	Neurons B1	XLOC-014631
1.27184e-06	1.65717	0.262	0.109	0.0768519	Neurons B1	XLOC-046228
1.29027e-06	1.27732	0.303	0.126	0.077966	Neurons B1	XLOC-003798
1.30433e-06	1.27945	0.166	0.044	0.0788156	Neurons B1	XLOC-000120
1.3133e-06	0.989308	0.6	0.414	0.0793574	Neurons B1	XLOC-064314
1.3619e-06	0.515406	0.834	0.711	0.0822939	Neurons B1	XLOC-058912
1.39632e-06	5.76501	0.048	0	0.0843741	Neurons B1	XLOC-018043
1.39632e-06	6.55616	0.048	0	0.0843741	Neurons B1	XLOC-054980
1.39632e-06	6.30031	0.048	0	0.0843741	Neurons B1	XLOC-062745
1.39962e-06	-5.42585	0.062	0.232	0.0845735	Neurons B1	XLOC-050845
1.40212e-06	-2.12456	0.207	0.4	0.0847246	Neurons B1	XLOC-054898
1.44426e-06	2.20947	0.103	0.017	0.0872706	Neurons B1	XLOC-038062
1.46177e-06	1.0909	0.241	0.088	0.0883291	Neurons B1	XLOC-020350
1.48262e-06	-3.54642	0.014	0.169	0.0895887	Neurons B1	XLOC-060867
1.48422e-06	-4.59944	0.007	0.157	0.0896852	Neurons B1	XLOC-026206
1.49271e-06	2.51075	0.117	0.023	0.0901983	Neurons B1	XLOC-047522
1.50124e-06	0.536201	0.469	0.234	0.0907141	Neurons B1	XLOC-025285
1.50561e-06	1.16958	0.248	0.092	0.090978	Neurons B1	XLOC-004178
1.5474e-06	1.92399	0.131	0.029	0.0935033	Neurons B1	XLOC-041345
1.55445e-06	0.884662	0.441	0.241	0.0939291	Neurons B1	XLOC-026894
1.55462e-06	1.01614	0.241	0.086	0.0939397	Neurons B1	XLOC-046250
1.56781e-06	-5.09341	0.055	0.224	0.0947364	Neurons B1	XLOC-064460
1.58293e-06	2.43421	0.117	0.023	0.0956502	Neurons B1	XLOC-004559
1.58514e-06	0.762364	0.641	0.439	0.0957839	Neurons B1	XLOC-004128
1.61485e-06	3.54142	0.097	0.015	0.0975786	Neurons B1	XLOC-005572
1.61485e-06	2.69359	0.097	0.015	0.0975786	Neurons B1	XLOC-051886
1.62554e-06	1.19887	0.441	0.251	0.0982246	Neurons B1	XLOC-055139
1.65572e-06	1.24368	0.559	0.395	0.100049	Neurons B1	XLOC-034125
1.68175e-06	1.94829	0.234	0.088	0.101621	Neurons B1	XLOC-003659
1.72216e-06	1.60271	0.228	0.079	0.104063	Neurons B1	XLOC-001897
1.73275e-06	-2.2706	0.138	0.328	0.104703	Neurons B1	XLOC-017293
1.75595e-06	-2.80044	0.034	0.203	0.106105	Neurons B1	XLOC-005311
1.7859e-06	2.83238	0.097	0.015	0.107915	Neurons B1	XLOC-015460
1.79555e-06	1.86654	0.221	0.079	0.108498	Neurons B1	XLOC-005288
1.80782e-06	1.81476	0.131	0.029	0.109239	Neurons B1	XLOC-052007
1.84082e-06	-4.17669	0.028	0.186	0.111233	Neurons B1	XLOC-047204
1.84762e-06	-5.07186	0.021	0.176	0.111644	Neurons B1	XLOC-041771
1.8489e-06	1.44405	0.214	0.073	0.111722	Neurons B1	XLOC-037504
1.87783e-06	2.59951	0.097	0.015	0.11347	Neurons B1	XLOC-026526
1.89358e-06	2.31475	0.097	0.015	0.114422	Neurons B1	XLOC-009470
1.89479e-06	-2.647	0.076	0.259	0.114495	Neurons B1	XLOC-066581
1.90452e-06	2.51009	0.186	0.061	0.115083	Neurons B1	XLOC-003456
1.90848e-06	3.81915	0.145	0.038	0.115322	Neurons B1	XLOC-064003
1.92289e-06	0.846688	0.372	0.18	0.116193	Neurons B1	XLOC-021381
1.92719e-06	-2.62487	0.055	0.232	0.116452	Neurons B1	XLOC-001606
1.98278e-06	1.48928	0.297	0.13	0.119811	Neurons B1	XLOC-003136
1.98675e-06	-4.24142	0.034	0.199	0.120051	Neurons B1	XLOC-052426
1.99679e-06	-2.88324	0.021	0.18	0.120658	Neurons B1	XLOC-034868
2.01329e-06	1.83788	0.131	0.029	0.121655	Neurons B1	XLOC-058916
2.02867e-06	-5.63826	0.062	0.23	0.122585	Neurons B1	XLOC-014801
2.03518e-06	0.754923	0.476	0.28	0.122978	Neurons B1	XLOC-003886
2.05538e-06	1.41331	0.297	0.13	0.124198	Neurons B1	XLOC-018710
2.06358e-06	1.59306	0.234	0.088	0.124694	Neurons B1	XLOC-038388
2.10136e-06	1.00144	0.31	0.134	0.126977	Neurons B1	XLOC-058506
2.10323e-06	2.09157	0.117	0.023	0.12709	Neurons B1	XLOC-022405
2.10608e-06	1.38027	0.255	0.103	0.127262	Neurons B1	XLOC-028299
2.12755e-06	3.63453	0.159	0.044	0.12856	Neurons B1	XLOC-047275
2.16001e-06	1.15318	0.159	0.042	0.130521	Neurons B1	XLOC-054409
2.16162e-06	2.02413	0.193	0.065	0.130618	Neurons B1	XLOC-005401
2.17392e-06	1.08492	0.593	0.395	0.131362	Neurons B1	XLOC-037883
2.18825e-06	-5.02702	0.028	0.184	0.132227	Neurons B1	XLOC-050813
2.19503e-06	1.09659	0.234	0.088	0.132637	Neurons B1	XLOC-052277
2.19907e-06	1.63376	0.207	0.071	0.132881	Neurons B1	XLOC-043877
2.21683e-06	1.25355	0.317	0.146	0.133954	Neurons B1	XLOC-046991
2.24346e-06	1.29928	0.324	0.153	0.135564	Neurons B1	XLOC-020178
2.27496e-06	0.967122	0.234	0.084	0.137467	Neurons B1	XLOC-005127
2.29609e-06	-6.31129	0.007	0.151	0.138744	Neurons B1	XLOC-055693
2.31737e-06	-4.44615	0.069	0.234	0.140029	Neurons B1	XLOC-003370
2.32132e-06	2.06788	0.186	0.059	0.140268	Neurons B1	XLOC-027318
2.3219e-06	1.76754	0.172	0.052	0.140303	Neurons B1	XLOC-036809
2.32589e-06	-5.78121	0.055	0.222	0.140544	Neurons B1	XLOC-065897
2.36755e-06	1.79573	0.207	0.071	0.143061	Neurons B1	XLOC-005166
2.37367e-06	-3.0592	0.048	0.215	0.143431	Neurons B1	XLOC-037579
2.39979e-06	4.34056	0.083	0.01	0.14501	Neurons B1	XLOC-047102
2.40642e-06	1.33691	0.317	0.146	0.145411	Neurons B1	XLOC-003181
2.41419e-06	2.50161	0.09	0.013	0.14588	Neurons B1	XLOC-019226
2.43467e-06	2.85043	0.166	0.05	0.147118	Neurons B1	XLOC-051882
2.51227e-06	4.6333	0.083	0.01	0.151806	Neurons B1	XLOC-009435
2.60587e-06	3.63586	0.083	0.01	0.157463	Neurons B1	XLOC-047036
2.63851e-06	7.57303	0.055	0.002	0.159434	Neurons B1	XLOC-009110
2.63851e-06	5.0774	0.055	0.002	0.159434	Neurons B1	XLOC-065310
2.67162e-06	5.66728	0.055	0.002	0.161435	Neurons B1	XLOC-003153
2.67162e-06	5.11285	0.055	0.002	0.161435	Neurons B1	XLOC-041314
2.67162e-06	5.52285	0.055	0.002	0.161435	Neurons B1	XLOC-057388
2.67499e-06	3.47833	0.103	0.019	0.161639	Neurons B1	XLOC-019947
2.69256e-06	2.58743	0.124	0.027	0.162701	Neurons B1	XLOC-034048
2.71663e-06	3.68039	0.103	0.019	0.164155	Neurons B1	XLOC-062690
2.7778e-06	3.81876	0.083	0.01	0.167851	Neurons B1	XLOC-024258
2.79196e-06	1.48513	0.241	0.096	0.168707	Neurons B1	XLOC-056394
2.8137e-06	-6.37341	0.007	0.149	0.170021	Neurons B1	XLOC-050739
2.87879e-06	3.22841	0.055	0.002	0.173954	Neurons B1	XLOC-057386
2.88522e-06	3.29517	0.145	0.038	0.174342	Neurons B1	XLOC-012223
2.89909e-06	1.98491	0.179	0.056	0.17518	Neurons B1	XLOC-046091
2.90721e-06	3.28473	0.083	0.01	0.175671	Neurons B1	XLOC-009622
2.91479e-06	1.69148	0.055	0.002	0.176129	Neurons B1	XLOC-025643
2.9189e-06	1.15278	0.331	0.149	0.176378	Neurons B1	XLOC-056796
2.93556e-06	1.68408	0.2	0.067	0.177384	Neurons B1	XLOC-003783
2.98975e-06	2.47997	0.186	0.063	0.180659	Neurons B1	XLOC-005874
3.14069e-06	-3.85127	0.014	0.161	0.189779	Neurons B1	XLOC-012476
3.16618e-06	-5.68744	0.021	0.169	0.19132	Neurons B1	XLOC-037987
3.17986e-06	-4.96082	0.021	0.169	0.192146	Neurons B1	XLOC-046455
3.1827e-06	-4.20445	0.041	0.201	0.192318	Neurons B1	XLOC-000877
3.1836e-06	2.30492	0.083	0.01	0.192372	Neurons B1	XLOC-026823
3.2156e-06	0.673834	0.234	0.084	0.194306	Neurons B1	XLOC-060495
3.22589e-06	2.75461	0.117	0.025	0.194927	Neurons B1	XLOC-040465
3.30485e-06	3.56927	0.076	0.008	0.199699	Neurons B1	XLOC-057387
3.33679e-06	3.55393	0.076	0.008	0.201629	Neurons B1	XLOC-038963
3.33679e-06	3.58743	0.076	0.008	0.201629	Neurons B1	XLOC-051614
3.34314e-06	0.484095	0.628	0.372	0.202013	Neurons B1	XLOC-001339
3.36903e-06	3.98108	0.076	0.008	0.203577	Neurons B1	XLOC-051243
3.4344e-06	3.36326	0.076	0.008	0.207527	Neurons B1	XLOC-048610
3.48365e-06	4.6442	0.062	0.004	0.210503	Neurons B1	XLOC-041312
3.50591e-06	1.03639	0.414	0.226	0.211848	Neurons B1	XLOC-026265
3.53474e-06	3.19827	0.076	0.008	0.21359	Neurons B1	XLOC-003285
3.56234e-06	4.19419	0.062	0.004	0.215258	Neurons B1	XLOC-055505
3.57581e-06	-6.61703	0.007	0.146	0.216072	Neurons B1	XLOC-043481
3.59272e-06	1.74804	0.152	0.042	0.217094	Neurons B1	XLOC-001600
3.5979e-06	-2.22433	0.117	0.301	0.217407	Neurons B1	XLOC-041041
3.60996e-06	1.32706	0.152	0.04	0.218135	Neurons B1	XLOC-011322
3.66862e-06	3.35866	0.069	0.006	0.22168	Neurons B1	XLOC-000299
3.72486e-06	2.58688	0.062	0.004	0.225079	Neurons B1	XLOC-020844
3.72486e-06	3.69636	0.062	0.004	0.225079	Neurons B1	XLOC-062787
3.74474e-06	3.46521	0.069	0.006	0.22628	Neurons B1	XLOC-009497
3.7471e-06	0.610913	0.579	0.368	0.226422	Neurons B1	XLOC-002600
3.81096e-06	1.47031	0.172	0.052	0.230281	Neurons B1	XLOC-040186
3.81679e-06	1.53363	0.145	0.038	0.230633	Neurons B1	XLOC-069143
3.83891e-06	1.21742	0.297	0.134	0.23197	Neurons B1	XLOC-064457
3.84979e-06	0.895551	0.179	0.054	0.232627	Neurons B1	XLOC-052122
3.85582e-06	1.04469	0.234	0.086	0.232992	Neurons B1	XLOC-005271
3.86379e-06	0.884488	0.421	0.241	0.233474	Neurons B1	XLOC-009650
3.8948e-06	-6.64853	0.014	0.157	0.235347	Neurons B1	XLOC-034108
3.96684e-06	-5.47104	0.062	0.224	0.2397	Neurons B1	XLOC-001547
3.98204e-06	2.45582	0.062	0.004	0.240619	Neurons B1	XLOC-067195
4.08426e-06	-6.26013	0.007	0.144	0.246796	Neurons B1	XLOC-000089
4.10206e-06	-4.55915	0.055	0.213	0.247871	Neurons B1	XLOC-014809
4.17871e-06	1.46183	0.338	0.174	0.252503	Neurons B1	XLOC-022134
4.18343e-06	1.17763	0.29	0.128	0.252788	Neurons B1	XLOC-000762
4.19844e-06	1.8831	0.076	0.008	0.253695	Neurons B1	XLOC-005369
4.30007e-06	-2.27796	0.041	0.205	0.259836	Neurons B1	XLOC-016762
4.34038e-06	1.79104	0.159	0.046	0.262272	Neurons B1	XLOC-050161
4.41401e-06	1.50973	0.241	0.098	0.266721	Neurons B1	XLOC-045194
4.47894e-06	1.49379	0.131	0.031	0.270644	Neurons B1	XLOC-039293
4.54092e-06	-4.55086	0.007	0.144	0.274389	Neurons B1	XLOC-039815
4.58114e-06	-4.23706	0.048	0.205	0.27682	Neurons B1	XLOC-043462
4.58729e-06	-3.75652	0.014	0.157	0.277192	Neurons B1	XLOC-036607
4.72557e-06	0.740316	0.538	0.341	0.285548	Neurons B1	XLOC-011933
4.75064e-06	2.72724	0.097	0.017	0.287062	Neurons B1	XLOC-068788
4.75138e-06	0.75497	0.552	0.345	0.287107	Neurons B1	XLOC-003706
4.76198e-06	1.82782	0.179	0.059	0.287747	Neurons B1	XLOC-059465
4.83216e-06	-2.44886	0.062	0.234	0.291988	Neurons B1	XLOC-067553
5.00811e-06	0.927554	0.2	0.067	0.30262	Neurons B1	XLOC-059590
5.05326e-06	1.07864	0.331	0.163	0.305348	Neurons B1	XLOC-009941
5.13145e-06	1.06491	0.2	0.067	0.310073	Neurons B1	XLOC-039077
5.14162e-06	-2.25962	0.076	0.251	0.310687	Neurons B1	XLOC-066644
5.14307e-06	1.14535	0.283	0.119	0.310775	Neurons B1	XLOC-013357
5.17396e-06	-7.76395	0	0.13	0.312642	Neurons B1	XLOC-028148
5.17937e-06	2.63661	0.097	0.017	0.312969	Neurons B1	XLOC-023001
5.17937e-06	2.26622	0.097	0.017	0.312969	Neurons B1	XLOC-064634
5.24165e-06	0.924826	0.117	0.025	0.316732	Neurons B1	XLOC-063749
5.27002e-06	1.53676	0.269	0.117	0.318446	Neurons B1	XLOC-064608
5.36996e-06	0.506172	0.414	0.207	0.324485	Neurons B1	XLOC-015634
5.41545e-06	0.964326	0.283	0.126	0.327234	Neurons B1	XLOC-011882
5.43295e-06	-5.13703	0.083	0.241	0.328291	Neurons B1	XLOC-000343
5.5498e-06	1.42559	0.179	0.056	0.335352	Neurons B1	XLOC-017300
5.65153e-06	-2.47702	0.076	0.247	0.3415	Neurons B1	XLOC-004863
5.67049e-06	0.864508	0.145	0.038	0.342645	Neurons B1	XLOC-018854
5.68536e-06	1.63063	0.186	0.063	0.343543	Neurons B1	XLOC-035618
5.83602e-06	-3.59962	0.034	0.184	0.352648	Neurons B1	XLOC-045741
5.95384e-06	-2.58465	0.083	0.255	0.359767	Neurons B1	XLOC-003627
6.0686e-06	0.829361	0.331	0.155	0.366701	Neurons B1	XLOC-009286
6.09721e-06	0.356657	0.855	0.667	0.36843	Neurons B1	XLOC-056162
6.11283e-06	1.62472	0.234	0.094	0.369374	Neurons B1	XLOC-039378
6.19006e-06	1.8643	0.207	0.075	0.37404	Neurons B1	XLOC-009224
6.2902e-06	0.940914	0.207	0.073	0.380092	Neurons B1	XLOC-003219
6.33144e-06	1.79289	0.172	0.056	0.382584	Neurons B1	XLOC-026413
6.41023e-06	-4.47905	0.138	0.308	0.387345	Neurons B1	XLOC-019080
6.45669e-06	0.587054	0.324	0.142	0.390152	Neurons B1	XLOC-025258
6.53226e-06	-3.34557	0.021	0.165	0.394719	Neurons B1	XLOC-034398
6.71098e-06	1.08557	0.366	0.178	0.405517	Neurons B1	XLOC-001915
6.73578e-06	0.578293	0.441	0.226	0.407016	Neurons B1	XLOC-034210
6.77134e-06	1.6301	0.193	0.067	0.409165	Neurons B1	XLOC-011156
6.89469e-06	-3.71149	0.014	0.153	0.416619	Neurons B1	XLOC-037964
7.01181e-06	2.9039	0.117	0.027	0.423695	Neurons B1	XLOC-037153
7.10119e-06	-1.63416	0.069	0.241	0.429097	Neurons B1	XLOC-005110
7.16277e-06	-4.70508	0.021	0.161	0.432817	Neurons B1	XLOC-023981
7.25637e-06	-4.59483	0.048	0.201	0.438473	Neurons B1	XLOC-028343
7.28964e-06	0.958234	0.559	0.37	0.440484	Neurons B1	XLOC-027775
7.29212e-06	0.661327	0.662	0.49	0.440634	Neurons B1	XLOC-045201
7.35036e-06	1.65792	0.241	0.098	0.444153	Neurons B1	XLOC-063800
7.43467e-06	-6.45418	0.007	0.138	0.449248	Neurons B1	XLOC-015627
7.50516e-06	1.87206	0.09	0.015	0.453507	Neurons B1	XLOC-067810
7.50697e-06	1.94712	0.248	0.107	0.453616	Neurons B1	XLOC-038031
7.53605e-06	1.22351	0.338	0.172	0.455373	Neurons B1	XLOC-041119
7.56942e-06	-4.63611	0.014	0.151	0.45739	Neurons B1	XLOC-066798
7.60353e-06	-6.99342	0	0.126	0.459451	Neurons B1	XLOC-019078
7.62878e-06	2.30808	0.131	0.033	0.460977	Neurons B1	XLOC-066468
7.69897e-06	-4.14758	0.021	0.161	0.465218	Neurons B1	XLOC-046512
7.92739e-06	0.99945	0.29	0.134	0.47902	Neurons B1	XLOC-027944
7.92985e-06	-5.28859	0.028	0.169	0.479169	Neurons B1	XLOC-047924
8.00944e-06	2.35655	0.117	0.027	0.483978	Neurons B1	XLOC-001144
8.05365e-06	5.59616	0.041	0	0.48665	Neurons B1	XLOC-003046
8.05365e-06	9.77205	0.041	0	0.48665	Neurons B1	XLOC-005574
8.05365e-06	6.50317	0.041	0	0.48665	Neurons B1	XLOC-013992
8.05365e-06	6.83689	0.041	0	0.48665	Neurons B1	XLOC-015801
8.05365e-06	6.24949	0.041	0	0.48665	Neurons B1	XLOC-021473
8.05365e-06	5.6216	0.041	0	0.48665	Neurons B1	XLOC-029146
8.05365e-06	6.73099	0.041	0	0.48665	Neurons B1	XLOC-030087
8.05365e-06	6.69582	0.041	0	0.48665	Neurons B1	XLOC-040647
8.05365e-06	5.54918	0.041	0	0.48665	Neurons B1	XLOC-046782
8.05365e-06	6.0489	0.041	0	0.48665	Neurons B1	XLOC-054268
8.05365e-06	5.89964	0.041	0	0.48665	Neurons B1	XLOC-055378
8.05365e-06	6.18561	0.041	0	0.48665	Neurons B1	XLOC-057389
8.05365e-06	6.24704	0.041	0	0.48665	Neurons B1	XLOC-057805
8.05365e-06	6.09002	0.041	0	0.48665	Neurons B1	XLOC-067128
8.05365e-06	6.61635	0.041	0	0.48665	Neurons B1	XLOC-068621
8.13227e-06	1.07957	0.421	0.251	0.491401	Neurons B1	XLOC-021312
8.33955e-06	1.21319	0.179	0.059	0.503926	Neurons B1	XLOC-015044
8.47994e-06	0.689831	0.593	0.387	0.512409	Neurons B1	XLOC-055737
8.48022e-06	1.08115	0.269	0.117	0.512426	Neurons B1	XLOC-015459
8.53007e-06	1.7068	0.145	0.04	0.515438	Neurons B1	XLOC-005592
8.6576e-06	0.93272	0.186	0.063	0.523144	Neurons B1	XLOC-003114
8.76528e-06	-4.03404	0.007	0.138	0.529651	Neurons B1	XLOC-026544
8.90288e-06	1.40064	0.283	0.132	0.537965	Neurons B1	XLOC-012510
9.01123e-06	2.28563	0.145	0.042	0.544513	Neurons B1	XLOC-004016
9.16322e-06	-3.65886	0.069	0.226	0.553697	Neurons B1	XLOC-055552
9.16846e-06	2.77534	0.103	0.021	0.554013	Neurons B1	XLOC-009231
9.21089e-06	-5.96761	0	0.123	0.556577	Neurons B1	XLOC-037960
9.21089e-06	-6.66096	0	0.123	0.556577	Neurons B1	XLOC-067558
9.35595e-06	0.891911	0.297	0.134	0.565342	Neurons B1	XLOC-004894
9.41243e-06	0.714615	0.628	0.423	0.568755	Neurons B1	XLOC-004730
9.4763e-06	1.51847	0.297	0.146	0.572615	Neurons B1	XLOC-053906
9.52477e-06	-5.48681	0.021	0.159	0.575543	Neurons B1	XLOC-027511
9.66378e-06	1.38326	0.172	0.054	0.583944	Neurons B1	XLOC-011615
9.72705e-06	-4.60736	0.007	0.136	0.587767	Neurons B1	XLOC-027437
9.73131e-06	-3.88461	0.034	0.184	0.588024	Neurons B1	XLOC-039328
9.89596e-06	-4.88684	0.2	0.381	0.597973	Neurons B1	XLOC-046454
1.02103e-05	1.78084	0.103	0.021	0.616965	Neurons B1	XLOC-052456
1.02287e-05	0.862294	0.2	0.071	0.61808	Neurons B1	XLOC-015305
1.03852e-05	1.97952	0.145	0.042	0.627536	Neurons B1	XLOC-066893
1.0739e-05	-3.40652	0.041	0.188	0.648918	Neurons B1	XLOC-015029
1.08898e-05	-3.06468	0.076	0.236	0.658026	Neurons B1	XLOC-045499
1.10119e-05	-2.61825	0.062	0.224	0.665407	Neurons B1	XLOC-067491
1.11568e-05	3.74338	0.076	0.01	0.674159	Neurons B1	XLOC-055802
1.12606e-05	1.86663	0.186	0.065	0.680432	Neurons B1	XLOC-000060
1.128e-05	1.67489	0.159	0.048	0.681604	Neurons B1	XLOC-005279
1.13215e-05	0.908703	0.524	0.368	0.684115	Neurons B1	XLOC-063101
1.13621e-05	0.787465	0.379	0.201	0.686568	Neurons B1	XLOC-043734
1.16511e-05	-5.30549	0.014	0.144	0.704029	Neurons B1	XLOC-025570
1.19736e-05	3.65599	0.076	0.01	0.723517	Neurons B1	XLOC-009281
1.20888e-05	2.6111	0.131	0.036	0.730475	Neurons B1	XLOC-035968
1.21659e-05	0.782813	0.634	0.504	0.735136	Neurons B1	XLOC-037466
1.21949e-05	0.771436	0.621	0.448	0.736886	Neurons B1	XLOC-002560
1.22288e-05	2.5624	0.11	0.025	0.738936	Neurons B1	XLOC-040171
1.22755e-05	1.24512	0.117	0.027	0.741758	Neurons B1	XLOC-058458
1.23321e-05	-4.61704	0.021	0.157	0.745178	Neurons B1	XLOC-047680
1.23963e-05	-1.92411	0.062	0.22	0.749057	Neurons B1	XLOC-046457
1.24104e-05	0.729883	0.29	0.132	0.749911	Neurons B1	XLOC-025955
1.24919e-05	-2.71028	0.076	0.234	0.754837	Neurons B1	XLOC-039092
1.25128e-05	3.09071	0.076	0.01	0.756098	Neurons B1	XLOC-049559
1.2559e-05	0.897121	0.269	0.115	0.758892	Neurons B1	XLOC-019316
1.28291e-05	-4.07829	0.007	0.134	0.77521	Neurons B1	XLOC-040692
1.28663e-05	-3.64119	0.097	0.251	0.777457	Neurons B1	XLOC-035909
1.29607e-05	2.99246	0.076	0.01	0.783165	Neurons B1	XLOC-003888
1.29761e-05	1.8843	0.172	0.059	0.784096	Neurons B1	XLOC-013055
1.30751e-05	2.91152	0.076	0.01	0.790075	Neurons B1	XLOC-060337
1.31668e-05	-5.71577	0.007	0.132	0.795615	Neurons B1	XLOC-066757
1.32839e-05	-6.89556	0.014	0.144	0.802694	Neurons B1	XLOC-037017
1.34979e-05	-6.55189	0	0.119	0.815627	Neurons B1	XLOC-045807
1.36448e-05	1.10126	0.483	0.316	0.824499	Neurons B1	XLOC-069241
1.37284e-05	-1.6293	0.048	0.203	0.829554	Neurons B1	XLOC-000980
1.37827e-05	1.87028	0.186	0.067	0.832834	Neurons B1	XLOC-011470
1.40457e-05	0.766715	0.469	0.274	0.848723	Neurons B1	XLOC-063928
1.4067e-05	1.70338	0.145	0.042	0.850011	Neurons B1	XLOC-059237
1.41139e-05	1.07344	0.386	0.213	0.852848	Neurons B1	XLOC-058310
1.43982e-05	2.38714	0.076	0.01	0.870026	Neurons B1	XLOC-006340
1.47328e-05	2.2378	0.097	0.019	0.890246	Neurons B1	XLOC-009562
1.47625e-05	1.67041	0.172	0.059	0.892038	Neurons B1	XLOC-021099
1.47806e-05	2.13696	0.076	0.01	0.893135	Neurons B1	XLOC-054982
1.48342e-05	7.45551	0.048	0.002	0.896374	Neurons B1	XLOC-050431
1.49502e-05	1.94145	0.097	0.019	0.903382	Neurons B1	XLOC-045159
1.49593e-05	-0.925209	0.221	0.421	0.903931	Neurons B1	XLOC-013078
1.51468e-05	0.566963	0.69	0.548	0.915258	Neurons B1	XLOC-027973
1.52025e-05	4.34169	0.048	0.002	0.918628	Neurons B1	XLOC-003450
1.52025e-05	6.07648	0.048	0.002	0.918628	Neurons B1	XLOC-015334
1.52352e-05	1.62997	0.124	0.031	0.920604	Neurons B1	XLOC-058535
1.52821e-05	2.06991	0.097	0.019	0.923434	Neurons B1	XLOC-043768
1.5331e-05	1.80321	0.131	0.036	0.926391	Neurons B1	XLOC-025250
1.55795e-05	4.78506	0.048	0.002	0.941409	Neurons B1	XLOC-044811
1.56107e-05	4.50307	0.069	0.008	0.943295	Neurons B1	XLOC-040592
1.57565e-05	4.25514	0.069	0.008	0.952104	Neurons B1	XLOC-047145
1.57713e-05	4.31785	0.048	0.002	0.953	Neurons B1	XLOC-002416
1.57713e-05	4.20716	0.048	0.002	0.953	Neurons B1	XLOC-008631
1.57713e-05	4.25347	0.048	0.002	0.953	Neurons B1	XLOC-010325
1.57931e-05	-4.10867	0.007	0.132	0.954313	Neurons B1	XLOC-047013
1.58006e-05	1.73285	0.497	0.349	0.95477	Neurons B1	XLOC-004684
1.59036e-05	3.69372	0.069	0.008	0.960991	Neurons B1	XLOC-039523
1.59427e-05	1.01879	0.207	0.079	0.963353	Neurons B1	XLOC-016756
1.59562e-05	-2.63437	0.103	0.264	0.964171	Neurons B1	XLOC-059918
1.59654e-05	3.44543	0.048	0.002	0.964727	Neurons B1	XLOC-015744
1.65023e-05	1.55853	0.124	0.031	0.997169	Neurons B1	XLOC-041423
1.68396e-05	3.63217	0.103	0.023	1	Neurons B1	XLOC-055805
1.68851e-05	-5.39508	0.007	0.13	1	Neurons B1	XLOC-045143
1.72779e-05	-1.38662	0.2	0.385	1	Neurons B1	XLOC-026958
1.75949e-05	4.64463	0.062	0.006	1	Neurons B1	XLOC-023131
1.7694e-05	2.53237	0.166	0.056	1	Neurons B1	XLOC-023892
1.77458e-05	-2.13417	0.034	0.18	1	Neurons B1	XLOC-014883
1.77468e-05	8.50785	0.055	0.004	1	Neurons B1	XLOC-055439
1.78255e-05	-3.93713	0.028	0.163	1	Neurons B1	XLOC-069408
1.78829e-05	-5.67413	0.021	0.153	1	Neurons B1	XLOC-037019
1.79412e-05	5.53683	0.055	0.004	1	Neurons B1	XLOC-035627
1.79491e-05	3.52907	0.062	0.006	1	Neurons B1	XLOC-024195
1.80894e-05	0.944402	0.31	0.151	1	Neurons B1	XLOC-060923
1.8115e-05	-5.992	0.014	0.14	1	Neurons B1	XLOC-028146
1.81377e-05	4.75829	0.055	0.004	1	Neurons B1	XLOC-008118
1.8239e-05	-4.46121	0.007	0.13	1	Neurons B1	XLOC-001695
1.82733e-05	-5.41682	0.014	0.14	1	Neurons B1	XLOC-050141
1.85403e-05	2.99898	0.09	0.017	1	Neurons B1	XLOC-020325
1.86592e-05	0.380467	0.834	0.684	1	Neurons B1	XLOC-047233
1.86779e-05	3.25454	0.062	0.006	1	Neurons B1	XLOC-003138
1.87394e-05	3.94874	0.055	0.004	1	Neurons B1	XLOC-055515
1.87999e-05	-3.69814	0.021	0.153	1	Neurons B1	XLOC-019079
1.89442e-05	3.76899	0.055	0.004	1	Neurons B1	XLOC-064557
1.91511e-05	2.62333	0.055	0.004	1	Neurons B1	XLOC-009998
1.94039e-05	0.280715	0.703	0.54	1	Neurons B1	XLOC-058369
1.94359e-05	-3.98031	0.021	0.153	1	Neurons B1	XLOC-028147
1.95176e-05	1.29814	0.2	0.073	1	Neurons B1	XLOC-005276
1.95994e-05	0.758784	0.407	0.23	1	Neurons B1	XLOC-026003
2.00005e-05	2.81035	0.055	0.004	1	Neurons B1	XLOC-044982
2.00217e-05	2.90294	0.062	0.006	1	Neurons B1	XLOC-022160
2.01475e-05	2.53905	0.09	0.017	1	Neurons B1	XLOC-052051
2.04385e-05	2.54903	0.055	0.004	1	Neurons B1	XLOC-060300
2.07335e-05	-2.95382	0.041	0.184	1	Neurons B1	XLOC-021380
2.08305e-05	2.56339	0.062	0.006	1	Neurons B1	XLOC-001587
2.08759e-05	0.687444	0.372	0.192	1	Neurons B1	XLOC-066528
2.0978e-05	1.07358	0.29	0.138	1	Neurons B1	XLOC-009845
2.11351e-05	0.798141	0.214	0.082	1	Neurons B1	XLOC-039146
2.11377e-05	-3.04327	0.021	0.155	1	Neurons B1	XLOC-051361
2.13438e-05	1.43522	0.214	0.086	1	Neurons B1	XLOC-025893
2.29479e-05	1.41547	0.138	0.04	1	Neurons B1	XLOC-005855
2.30672e-05	1.8975	0.09	0.017	1	Neurons B1	XLOC-055887
2.34766e-05	1.05595	0.2	0.075	1	Neurons B1	XLOC-051527
2.37075e-05	0.973496	0.338	0.178	1	Neurons B1	XLOC-011280
2.38637e-05	-7.3326	0	0.113	1	Neurons B1	XLOC-003234
2.38637e-05	-6.17675	0	0.113	1	Neurons B1	XLOC-051823
2.40017e-05	0.347814	0.317	0.144	1	Neurons B1	XLOC-019160
2.4368e-05	-3.57938	0.021	0.151	1	Neurons B1	XLOC-047926
2.46008e-05	0.892831	0.228	0.092	1	Neurons B1	XLOC-046524
2.51823e-05	1.61539	0.207	0.084	1	Neurons B1	XLOC-004976
2.58702e-05	-5.49811	0.014	0.136	1	Neurons B1	XLOC-035409
2.60698e-05	-6.53895	0.041	0.178	1	Neurons B1	XLOC-015353
2.61209e-05	-4.68287	0.007	0.126	1	Neurons B1	XLOC-003776
2.6191e-05	1.12356	0.09	0.017	1	Neurons B1	XLOC-049426
2.66461e-05	0.995424	0.241	0.1	1	Neurons B1	XLOC-040554
2.6687e-05	-2.11684	0.048	0.195	1	Neurons B1	XLOC-066882
2.68597e-05	1.05152	0.221	0.088	1	Neurons B1	XLOC-055270
2.68907e-05	-3.39014	0.041	0.182	1	Neurons B1	XLOC-003504
2.69009e-05	0.418652	0.248	0.109	1	Neurons B1	XLOC-040419
2.70546e-05	1.26308	0.269	0.126	1	Neurons B1	XLOC-037376
2.71142e-05	0.71077	0.628	0.498	1	Neurons B1	XLOC-017777
2.71421e-05	-4.39259	0.083	0.238	1	Neurons B1	XLOC-050139
2.73485e-05	-4.21237	0.041	0.176	1	Neurons B1	XLOC-009475
2.75041e-05	0.474937	0.117	0.029	1	Neurons B1	XLOC-005370
2.75648e-05	3.02745	0.083	0.015	1	Neurons B1	XLOC-047521
2.78189e-05	1.31404	0.159	0.052	1	Neurons B1	XLOC-025457
2.78252e-05	1.00333	0.214	0.086	1	Neurons B1	XLOC-037904
2.80718e-05	-4.66995	0.034	0.165	1	Neurons B1	XLOC-025988
2.81204e-05	0.350082	0.938	0.893	1	Neurons B1	XLOC-028088
2.81766e-05	0.481213	0.8	0.715	1	Neurons B1	XLOC-025417
2.84928e-05	1.46799	0.359	0.209	1	Neurons B1	XLOC-001706
2.86428e-05	1.23549	0.262	0.123	1	Neurons B1	XLOC-016700
2.94352e-05	1.55301	0.172	0.061	1	Neurons B1	XLOC-005555
2.95652e-05	2.18601	0.083	0.015	1	Neurons B1	XLOC-038378
2.97409e-05	-2.16087	0.055	0.207	1	Neurons B1	XLOC-064599
2.97958e-05	2.356	0.083	0.015	1	Neurons B1	XLOC-054871
3.00486e-05	0.97085	0.4	0.243	1	Neurons B1	XLOC-011327
3.01791e-05	-2.71058	0.021	0.151	1	Neurons B1	XLOC-050066
3.03689e-05	-2.81637	0.048	0.19	1	Neurons B1	XLOC-066918
3.10851e-05	1.14256	0.29	0.149	1	Neurons B1	XLOC-000654
3.1692e-05	0.918807	0.124	0.033	1	Neurons B1	XLOC-001599
3.19719e-05	-5.19549	0.062	0.203	1	Neurons B1	XLOC-041158
3.24478e-05	2.00764	0.083	0.015	1	Neurons B1	XLOC-011051
3.25138e-05	-1.14538	0.366	0.506	1	Neurons B1	XLOC-050560
3.26735e-05	0.905559	0.49	0.326	1	Neurons B1	XLOC-059398
3.26997e-05	2.14513	0.083	0.015	1	Neurons B1	XLOC-027366
3.32304e-05	0.952384	0.531	0.374	1	Neurons B1	XLOC-040872
3.33352e-05	-1.08078	0.303	0.479	1	Neurons B1	XLOC-046229
3.3406e-05	1.13746	0.124	0.033	1	Neurons B1	XLOC-030090
3.42353e-05	2.15638	0.145	0.046	1	Neurons B1	XLOC-064441
3.45157e-05	1.44251	0.083	0.015	1	Neurons B1	XLOC-064119
3.47442e-05	-6.17562	0.007	0.121	1	Neurons B1	XLOC-017231
3.48149e-05	-5.98744	0	0.109	1	Neurons B1	XLOC-038946
3.4819e-05	0.794713	0.255	0.115	1	Neurons B1	XLOC-002140
3.53272e-05	1.7403	0.131	0.038	1	Neurons B1	XLOC-026944
3.55735e-05	0.682071	0.455	0.257	1	Neurons B1	XLOC-023065
3.56987e-05	-6.43065	0.007	0.121	1	Neurons B1	XLOC-036557
3.58424e-05	0.937802	0.379	0.218	1	Neurons B1	XLOC-011850
3.63147e-05	-4.06639	0.028	0.155	1	Neurons B1	XLOC-044658
3.68866e-05	1.06206	0.124	0.033	1	Neurons B1	XLOC-040794
3.69361e-05	2.15224	0.262	0.13	1	Neurons B1	XLOC-035567
3.73507e-05	-2.8305	0.055	0.199	1	Neurons B1	XLOC-055093
3.77466e-05	1.7943	0.097	0.021	1	Neurons B1	XLOC-059327
3.78577e-05	-3.48261	0.028	0.157	1	Neurons B1	XLOC-064805
3.79771e-05	0.749509	0.607	0.471	1	Neurons B1	XLOC-027048
3.80912e-05	-3.51408	0.028	0.155	1	Neurons B1	XLOC-063557
3.82987e-05	-3.72663	0.021	0.144	1	Neurons B1	XLOC-035626
3.86082e-05	3.04275	0.124	0.036	1	Neurons B1	XLOC-019091
3.88883e-05	-4.56536	0.007	0.121	1	Neurons B1	XLOC-067191
3.89701e-05	0.608093	0.448	0.255	1	Neurons B1	XLOC-001555
3.92374e-05	2.10811	0.207	0.086	1	Neurons B1	XLOC-018746
3.93386e-05	-2.73579	0.055	0.197	1	Neurons B1	XLOC-017652
3.9416e-05	-4.80566	0.007	0.121	1	Neurons B1	XLOC-064194
3.98722e-05	1.83878	0.097	0.021	1	Neurons B1	XLOC-001848
4.08855e-05	0.844109	0.476	0.322	1	Neurons B1	XLOC-064065
4.09772e-05	2.33069	0.097	0.021	1	Neurons B1	XLOC-004891
4.12442e-05	-4.23713	0.014	0.132	1	Neurons B1	XLOC-001837
4.1348e-05	2.51511	0.124	0.036	1	Neurons B1	XLOC-056196
4.17203e-05	0.856824	0.2	0.077	1	Neurons B1	XLOC-056706
4.24283e-05	1.38792	0.166	0.056	1	Neurons B1	XLOC-003447
4.24564e-05	-3.35234	0.041	0.176	1	Neurons B1	XLOC-012163
4.25009e-05	-4.41069	0.014	0.132	1	Neurons B1	XLOC-036814
4.2612e-05	-3.51107	0.021	0.144	1	Neurons B1	XLOC-047099
4.27434e-05	0.857681	0.379	0.209	1	Neurons B1	XLOC-060688
4.31117e-05	-3.03721	0.007	0.121	1	Neurons B1	XLOC-049997
4.36067e-05	-3.96085	0.014	0.132	1	Neurons B1	XLOC-066758
4.3939e-05	0.848957	0.283	0.14	1	Neurons B1	XLOC-058757
4.4138e-05	1.1477	0.076	0.013	1	Neurons B1	XLOC-050797
4.42416e-05	-3.13395	0.021	0.146	1	Neurons B1	XLOC-051850
4.43126e-05	-7.40239	0.021	0.142	1	Neurons B1	XLOC-028426
4.53267e-05	-1.61445	0.138	0.303	1	Neurons B1	XLOC-037851
4.55507e-05	-3.16741	0.028	0.157	1	Neurons B1	XLOC-037159
4.5925e-05	1.79038	0.117	0.031	1	Neurons B1	XLOC-038287
4.6316e-05	1.50802	0.076	0.013	1	Neurons B1	XLOC-045102
4.67274e-05	3.03917	0.09	0.019	1	Neurons B1	XLOC-005466
4.6758e-05	5.61003	0.034	0	1	Neurons B1	XLOC-000346
4.6758e-05	7.42101	0.034	0	1	Neurons B1	XLOC-000694
4.6758e-05	5.84792	0.034	0	1	Neurons B1	XLOC-002145
4.6758e-05	5.45986	0.034	0	1	Neurons B1	XLOC-003155
4.6758e-05	5.0503	0.034	0	1	Neurons B1	XLOC-003480
4.6758e-05	5.89106	0.034	0	1	Neurons B1	XLOC-007877
4.6758e-05	5.74275	0.034	0	1	Neurons B1	XLOC-015091
4.6758e-05	5.70744	0.034	0	1	Neurons B1	XLOC-017020
4.6758e-05	5.09094	0.034	0	1	Neurons B1	XLOC-023295
4.6758e-05	5.63574	0.034	0	1	Neurons B1	XLOC-026124
4.6758e-05	6.24296	0.034	0	1	Neurons B1	XLOC-027367
4.6758e-05	4.62072	0.034	0	1	Neurons B1	XLOC-028360
4.6758e-05	4.68878	0.034	0	1	Neurons B1	XLOC-028515
4.6758e-05	5.58417	0.034	0	1	Neurons B1	XLOC-029578
4.6758e-05	6.46099	0.034	0	1	Neurons B1	XLOC-039324
4.6758e-05	6.32458	0.034	0	1	Neurons B1	XLOC-041546
4.6758e-05	6.20938	0.034	0	1	Neurons B1	XLOC-055250
4.6758e-05	5.79177	0.034	0	1	Neurons B1	XLOC-055768
4.6758e-05	5.7081	0.034	0	1	Neurons B1	XLOC-063305
4.6758e-05	4.92253	0.034	0	1	Neurons B1	XLOC-066471
4.6758e-05	5.94545	0.034	0	1	Neurons B1	XLOC-066959
4.6758e-05	6.01494	0.034	0	1	Neurons B1	XLOC-067743
4.6758e-05	7.54855	0.034	0	1	Neurons B1	XLOC-068032
4.71357e-05	-4.95328	0.014	0.13	1	Neurons B1	XLOC-026890
4.71649e-05	-1.70019	0.076	0.23	1	Neurons B1	XLOC-003117
4.75475e-05	-0.438428	0.262	0.117	1	Neurons B1	XLOC-004036
4.77228e-05	1.59568	0.2	0.079	1	Neurons B1	XLOC-046526
4.77462e-05	-7.21475	0.014	0.13	1	Neurons B1	XLOC-038741
4.78242e-05	1.84839	0.076	0.013	1	Neurons B1	XLOC-007317
4.78242e-05	1.873	0.076	0.013	1	Neurons B1	XLOC-040487
4.783e-05	-3.54921	0.041	0.174	1	Neurons B1	XLOC-060314
4.82084e-05	1.54829	0.076	0.013	1	Neurons B1	XLOC-027321
4.86301e-05	0.67563	0.621	0.494	1	Neurons B1	XLOC-052110
4.86504e-05	-3.14737	0.062	0.205	1	Neurons B1	XLOC-044390
4.90273e-05	2.1561	0.124	0.036	1	Neurons B1	XLOC-034301
4.90815e-05	0.764949	0.228	0.092	1	Neurons B1	XLOC-039178
4.93052e-05	2.1467	0.124	0.036	1	Neurons B1	XLOC-024969
4.99804e-05	-2.92407	0.014	0.132	1	Neurons B1	XLOC-014971
5.02537e-05	1.99899	0.214	0.094	1	Neurons B1	XLOC-027420
5.07058e-05	-6.72879	0	0.105	1	Neurons B1	XLOC-044681
5.07058e-05	-7.26079	0	0.105	1	Neurons B1	XLOC-045980
5.07058e-05	-5.94084	0	0.105	1	Neurons B1	XLOC-058553
5.07058e-05	-7.75492	0	0.105	1	Neurons B1	XLOC-063737
5.16617e-05	0.981274	0.303	0.153	1	Neurons B1	XLOC-001438
5.17618e-05	1.74041	0.166	0.061	1	Neurons B1	XLOC-025192
5.2551e-05	1.96954	0.103	0.025	1	Neurons B1	XLOC-004412
5.28038e-05	0.936481	0.248	0.113	1	Neurons B1	XLOC-005165
5.28868e-05	2.15333	0.103	0.025	1	Neurons B1	XLOC-069063
5.35189e-05	1.23148	0.345	0.192	1	Neurons B1	XLOC-015651
5.35739e-05	-1.21266	0.448	0.596	1	Neurons B1	XLOC-002000
5.36082e-05	0.925991	0.483	0.337	1	Neurons B1	XLOC-021302
5.36862e-05	1.88528	0.276	0.144	1	Neurons B1	XLOC-002471
5.52864e-05	1.48158	0.228	0.098	1	Neurons B1	XLOC-058817
5.55912e-05	0.719442	0.483	0.289	1	Neurons B1	XLOC-068990
5.56479e-05	1.17408	0.103	0.025	1	Neurons B1	XLOC-014885
5.56545e-05	-3.92125	0.034	0.161	1	Neurons B1	XLOC-004210
5.57208e-05	1.95446	0.09	0.019	1	Neurons B1	XLOC-051932
5.59995e-05	-4.5126	0.007	0.117	1	Neurons B1	XLOC-017844
5.61567e-05	-3.42552	0.014	0.13	1	Neurons B1	XLOC-055053
5.63517e-05	1.16674	0.228	0.1	1	Neurons B1	XLOC-002072
5.67779e-05	-2.11389	0.069	0.215	1	Neurons B1	XLOC-063240
5.68862e-05	1.076	0.2	0.079	1	Neurons B1	XLOC-009193
5.79364e-05	3.57881	0.069	0.01	1	Neurons B1	XLOC-009668
5.79364e-05	2.78819	0.069	0.01	1	Neurons B1	XLOC-018932
5.81111e-05	1.69325	0.09	0.019	1	Neurons B1	XLOC-004589
5.89201e-05	2.42631	0.069	0.01	1	Neurons B1	XLOC-067716
5.89305e-05	1.06258	0.283	0.14	1	Neurons B1	XLOC-014913
5.91345e-05	1.1954	0.117	0.031	1	Neurons B1	XLOC-025286
6.00288e-05	1.27155	0.124	0.036	1	Neurons B1	XLOC-013329
6.00632e-05	0.689716	0.476	0.314	1	Neurons B1	XLOC-000383
6.04254e-05	2.47052	0.069	0.01	1	Neurons B1	XLOC-019924
6.07039e-05	1.2478	0.124	0.036	1	Neurons B1	XLOC-064502
6.09353e-05	2.48106	0.069	0.01	1	Neurons B1	XLOC-003192
6.11967e-05	1.63604	0.103	0.025	1	Neurons B1	XLOC-003548
6.17038e-05	4.41884	0.083	0.017	1	Neurons B1	XLOC-012390
6.18053e-05	0.903622	0.248	0.113	1	Neurons B1	XLOC-066481
6.1975e-05	1.42215	0.103	0.025	1	Neurons B1	XLOC-041391
6.24605e-05	0.819419	0.49	0.347	1	Neurons B1	XLOC-034320
6.27875e-05	0.404429	0.566	0.36	1	Neurons B1	XLOC-015543
6.27924e-05	-5.93552	0.007	0.115	1	Neurons B1	XLOC-051807
6.35597e-05	2.04471	0.103	0.025	1	Neurons B1	XLOC-040534
6.38572e-05	0.803245	0.49	0.337	1	Neurons B1	XLOC-025966
6.3859e-05	1.07859	0.317	0.172	1	Neurons B1	XLOC-045729
6.43116e-05	0.992743	0.207	0.086	1	Neurons B1	XLOC-024952
6.44153e-05	0.573974	0.71	0.611	1	Neurons B1	XLOC-021536
6.48783e-05	-1.69947	0.186	0.339	1	Neurons B1	XLOC-009780
6.64322e-05	-2.51938	0.069	0.209	1	Neurons B1	XLOC-012769
6.73231e-05	0.597667	0.676	0.567	1	Neurons B1	XLOC-047640
6.73269e-05	-1.8517	0.255	0.416	1	Neurons B1	XLOC-003902
6.90456e-05	0.665226	0.483	0.308	1	Neurons B1	XLOC-067814
6.90927e-05	5.48693	0.062	0.008	1	Neurons B1	XLOC-002451
6.93753e-05	0.802351	0.193	0.075	1	Neurons B1	XLOC-001274
6.94196e-05	-4.35116	0.028	0.146	1	Neurons B1	XLOC-051822
6.94347e-05	1.35003	0.172	0.063	1	Neurons B1	XLOC-024078
6.97911e-05	1.79913	0.234	0.109	1	Neurons B1	XLOC-004614
7.06519e-05	0.98514	0.228	0.098	1	Neurons B1	XLOC-027806
7.08183e-05	-5.29453	0.014	0.126	1	Neurons B1	XLOC-024933
7.0828e-05	2.48522	0.124	0.038	1	Neurons B1	XLOC-045487
7.2013e-05	0.959269	0.2	0.079	1	Neurons B1	XLOC-014746
7.2613e-05	-2.59055	0.062	0.201	1	Neurons B1	XLOC-001235
7.35828e-05	-4.95872	0.014	0.126	1	Neurons B1	XLOC-067976
7.3642e-05	2.63207	0.097	0.023	1	Neurons B1	XLOC-039764
7.37295e-05	-7.49629	0	0.1	1	Neurons B1	XLOC-037401
7.37295e-05	-6.83313	0	0.1	1	Neurons B1	XLOC-049173
7.37295e-05	-5.50408	0	0.1	1	Neurons B1	XLOC-060299
7.40497e-05	1.9935	0.152	0.052	1	Neurons B1	XLOC-005873
7.42097e-05	2.67972	0.062	0.008	1	Neurons B1	XLOC-049623
7.43641e-05	0.921485	0.248	0.117	1	Neurons B1	XLOC-025972
7.48312e-05	-2.50623	0.103	0.247	1	Neurons B1	XLOC-058812
7.56117e-05	2.96424	0.083	0.017	1	Neurons B1	XLOC-067928
7.56191e-05	-5.62845	0.007	0.113	1	Neurons B1	XLOC-066804
7.59586e-05	-5.13762	0.007	0.113	1	Neurons B1	XLOC-055050
7.61595e-05	2.74326	0.083	0.017	1	Neurons B1	XLOC-018484
7.69006e-05	2.5782	0.062	0.008	1	Neurons B1	XLOC-005034
7.70621e-05	2.45011	0.097	0.023	1	Neurons B1	XLOC-010255
7.71972e-05	-2.70379	0.041	0.172	1	Neurons B1	XLOC-012355
7.72595e-05	1.80375	0.179	0.069	1	Neurons B1	XLOC-025545
7.72748e-05	0.242909	0.49	0.285	1	Neurons B1	XLOC-046937
7.75876e-05	3.0055	0.062	0.008	1	Neurons B1	XLOC-045094
7.80261e-05	-5.24267	0.007	0.113	1	Neurons B1	XLOC-041707
7.82176e-05	0.870631	0.407	0.243	1	Neurons B1	XLOC-019976
7.83489e-05	1.07556	0.276	0.14	1	Neurons B1	XLOC-002909
7.83883e-05	2.59274	0.083	0.017	1	Neurons B1	XLOC-047525
7.85173e-05	0.894301	0.455	0.297	1	Neurons B1	XLOC-000264
7.8727e-05	-4.37238	0.007	0.113	1	Neurons B1	XLOC-064704
7.89791e-05	2.604	0.062	0.008	1	Neurons B1	XLOC-002958
7.89791e-05	3.30583	0.062	0.008	1	Neurons B1	XLOC-036471
7.96837e-05	3.4106	0.062	0.008	1	Neurons B1	XLOC-064558
8.20639e-05	2.15057	0.145	0.05	1	Neurons B1	XLOC-002956
8.25045e-05	1.36286	0.193	0.079	1	Neurons B1	XLOC-001996
8.25823e-05	-3.2699	0.028	0.149	1	Neurons B1	XLOC-000246
8.30448e-05	5.1311	0.041	0.002	1	Neurons B1	XLOC-002073
8.30448e-05	6.44247	0.041	0.002	1	Neurons B1	XLOC-041738
8.34828e-05	0.88596	0.51	0.362	1	Neurons B1	XLOC-062585
8.40482e-05	4.84693	0.041	0.002	1	Neurons B1	XLOC-053210
8.40802e-05	1.02265	0.11	0.029	1	Neurons B1	XLOC-063766
8.47165e-05	0.83984	0.366	0.22	1	Neurons B1	XLOC-055734
8.5063e-05	4.47292	0.041	0.002	1	Neurons B1	XLOC-005384
8.56741e-05	-3.56376	0.021	0.136	1	Neurons B1	XLOC-050702
8.60895e-05	4.20724	0.041	0.002	1	Neurons B1	XLOC-017397
8.60895e-05	4.09968	0.041	0.002	1	Neurons B1	XLOC-031277
8.62606e-05	0.911807	0.29	0.144	1	Neurons B1	XLOC-047802
8.70962e-05	0.688755	0.186	0.071	1	Neurons B1	XLOC-068091
8.71276e-05	3.84293	0.041	0.002	1	Neurons B1	XLOC-033416
8.71276e-05	3.73806	0.041	0.002	1	Neurons B1	XLOC-035632
8.71276e-05	3.75731	0.041	0.002	1	Neurons B1	XLOC-047037
8.71276e-05	3.87088	0.041	0.002	1	Neurons B1	XLOC-056186
8.71276e-05	3.65394	0.041	0.002	1	Neurons B1	XLOC-063475
8.74286e-05	3.65314	0.055	0.006	1	Neurons B1	XLOC-059692
8.81776e-05	4.34827	0.041	0.002	1	Neurons B1	XLOC-007116
8.82707e-05	3.88843	0.055	0.006	1	Neurons B1	XLOC-013098
8.82707e-05	3.82332	0.055	0.006	1	Neurons B1	XLOC-052464
8.85671e-05	1.93705	0.083	0.017	1	Neurons B1	XLOC-001806
8.88538e-05	-5.8745	0	0.098	1	Neurons B1	XLOC-037986
8.88538e-05	-6.20219	0	0.098	1	Neurons B1	XLOC-063501
8.91881e-05	-3.96764	0.028	0.146	1	Neurons B1	XLOC-026228
8.92002e-05	1.54152	0.159	0.059	1	Neurons B1	XLOC-060412
8.92395e-05	2.80999	0.041	0.002	1	Neurons B1	XLOC-044378
8.98682e-05	-1.40797	0.014	0.128	1	Neurons B1	XLOC-050816
8.99025e-05	0.594591	0.662	0.521	1	Neurons B1	XLOC-067290
8.99779e-05	3.86827	0.055	0.006	1	Neurons B1	XLOC-009223
9.06215e-05	-5.98399	0.007	0.111	1	Neurons B1	XLOC-019077
9.08218e-05	0.666706	0.179	0.067	1	Neurons B1	XLOC-021091
9.17162e-05	2.35365	0.055	0.006	1	Neurons B1	XLOC-003898
9.17162e-05	3.71979	0.055	0.006	1	Neurons B1	XLOC-021478
9.19637e-05	4.56491	0.048	0.004	1	Neurons B1	XLOC-051813
9.24407e-05	1.12724	0.372	0.234	1	Neurons B1	XLOC-021365
9.24952e-05	1.19094	0.228	0.103	1	Neurons B1	XLOC-059812
9.30888e-05	1.94659	0.117	0.033	1	Neurons B1	XLOC-023277
9.33405e-05	2.07051	0.131	0.042	1	Neurons B1	XLOC-002828
9.34862e-05	2.94062	0.055	0.006	1	Neurons B1	XLOC-041524
9.36353e-05	2.13135	0.138	0.046	1	Neurons B1	XLOC-004680
9.40329e-05	0.501578	0.628	0.456	1	Neurons B1	XLOC-043468
9.43832e-05	2.78589	0.055	0.006	1	Neurons B1	XLOC-045355
9.47313e-05	0.97059	0.276	0.14	1	Neurons B1	XLOC-063859
9.51856e-05	-4.68862	0.007	0.111	1	Neurons B1	XLOC-041406
9.56558e-05	3.21398	0.117	0.036	1	Neurons B1	XLOC-064167
9.59017e-05	1.84665	0.145	0.05	1	Neurons B1	XLOC-013383
9.5924e-05	4.79603	0.048	0.004	1	Neurons B1	XLOC-014062
9.65871e-05	-3.76051	0.021	0.134	1	Neurons B1	XLOC-019081
9.67418e-05	-1.82297	0.159	0.318	1	Neurons B1	XLOC-051584
9.68169e-05	1.9079	0.117	0.033	1	Neurons B1	XLOC-005273
9.6939e-05	4.15443	0.048	0.004	1	Neurons B1	XLOC-067591
9.76119e-05	-2.66258	0.014	0.126	1	Neurons B1	XLOC-042744
9.79641e-05	4.20708	0.048	0.004	1	Neurons B1	XLOC-056144
9.89774e-05	0.839394	0.345	0.192	1	Neurons B1	XLOC-016983
9.89994e-05	3.25608	0.048	0.004	1	Neurons B1	XLOC-015019
9.89994e-05	3.51409	0.048	0.004	1	Neurons B1	XLOC-030086
9.89994e-05	3.20099	0.048	0.004	1	Neurons B1	XLOC-058546
9.89994e-05	3.57498	0.048	0.004	1	Neurons B1	XLOC-063569
9.89994e-05	4.01618	0.048	0.004	1	Neurons B1	XLOC-067893
9.99386e-05	1.98553	0.055	0.006	1	Neurons B1	XLOC-056009
9.99844e-05	-4.98178	0.034	0.153	1	Neurons B1	XLOC-064459
0.000100045	3.35703	0.048	0.004	1	Neurons B1	XLOC-009108
0.000100266	0.786225	0.524	0.383	1	Neurons B1	XLOC-004079
0.000100574	-3.05733	0.028	0.146	1	Neurons B1	XLOC-026679
0.000101819	1.28378	0.124	0.038	1	Neurons B1	XLOC-040364
0.000102066	-2.14957	0.166	0.318	1	Neurons B1	XLOC-060068
0.000102168	1.9345	0.048	0.004	1	Neurons B1	XLOC-018937
0.000102168	3.60915	0.048	0.004	1	Neurons B1	XLOC-050821
0.000102168	2.78927	0.048	0.004	1	Neurons B1	XLOC-063748
0.000102254	0.898836	0.462	0.295	1	Neurons B1	XLOC-058304
0.000102367	1.3216	0.124	0.038	1	Neurons B1	XLOC-001059
0.000103073	0.359629	0.531	0.339	1	Neurons B1	XLOC-066527
0.000103245	2.9672	0.048	0.004	1	Neurons B1	XLOC-068092
0.000103481	1.73267	0.138	0.046	1	Neurons B1	XLOC-053986
0.000104333	2.09396	0.048	0.004	1	Neurons B1	XLOC-018939
0.000104706	-3.4848	0.021	0.134	1	Neurons B1	XLOC-017336
0.000104973	-3.76419	0.007	0.111	1	Neurons B1	XLOC-047009
0.00010514	3.34467	0.076	0.015	1	Neurons B1	XLOC-000326
0.000105564	1.5188	0.138	0.046	1	Neurons B1	XLOC-002971
0.000105661	1.46627	0.255	0.126	1	Neurons B1	XLOC-041465
0.000105696	2.7489	0.09	0.021	1	Neurons B1	XLOC-047111
0.000106236	1.79333	0.159	0.061	1	Neurons B1	XLOC-060125
0.000106541	2.26718	0.048	0.004	1	Neurons B1	XLOC-063762
0.00010704	-6.76994	0	0.096	1	Neurons B1	XLOC-041893
0.00010704	-5.72121	0	0.096	1	Neurons B1	XLOC-049550
0.000107212	-4.11752	0.055	0.18	1	Neurons B1	XLOC-001671
0.00010834	1.02691	0.276	0.144	1	Neurons B1	XLOC-043721
0.000108474	-5.49263	0.028	0.142	1	Neurons B1	XLOC-055442
0.000108557	-5.58871	0.007	0.109	1	Neurons B1	XLOC-035535
0.000108824	-2.59246	0.097	0.236	1	Neurons B1	XLOC-066135
0.000108865	0.855402	0.117	0.033	1	Neurons B1	XLOC-040158
0.000110726	-4.06747	0.014	0.121	1	Neurons B1	XLOC-000388
0.000111259	1.79585	0.131	0.042	1	Neurons B1	XLOC-003738
0.000111599	0.795351	0.255	0.123	1	Neurons B1	XLOC-054420
0.000111728	-2.10307	0.097	0.241	1	Neurons B1	XLOC-055329
0.000114116	1.13494	0.29	0.149	1	Neurons B1	XLOC-069446
0.00011412	1.61799	0.103	0.027	1	Neurons B1	XLOC-008757
0.00011413	0.775346	0.269	0.126	1	Neurons B1	XLOC-011284
0.00011479	1.72099	0.11	0.031	1	Neurons B1	XLOC-025809
0.000114961	2.22045	0.076	0.015	1	Neurons B1	XLOC-002065
0.000116237	-3.66202	0.083	0.22	1	Neurons B1	XLOC-002522
0.00011668	2.68885	0.076	0.015	1	Neurons B1	XLOC-060055
0.000116878	-1.67965	0.09	0.241	1	Neurons B1	XLOC-047605
0.000118148	-3.73512	0.028	0.142	1	Neurons B1	XLOC-046630
0.000119512	-5.41246	0.034	0.151	1	Neurons B1	XLOC-026182
0.000119941	-3.68992	0.014	0.121	1	Neurons B1	XLOC-052513
0.000120155	1.94559	0.11	0.031	1	Neurons B1	XLOC-020260
0.000124648	-5.21426	0.021	0.13	1	Neurons B1	XLOC-025906
0.000125121	-1.31948	0.317	0.458	1	Neurons B1	XLOC-054921
0.000126867	-4.18063	0.014	0.119	1	Neurons B1	XLOC-047011
0.000127582	0.979131	0.2	0.084	1	Neurons B1	XLOC-020149
0.000127918	1.69634	0.11	0.031	1	Neurons B1	XLOC-001742
0.000128809	-1.1296	0.09	0.236	1	Neurons B1	XLOC-060575
0.000128899	-6.01747	0	0.094	1	Neurons B1	XLOC-034841
0.000128899	-6.37392	0	0.094	1	Neurons B1	XLOC-061375
0.000128899	-7.08437	0	0.094	1	Neurons B1	XLOC-063481
0.00012986	0.665401	0.4	0.249	1	Neurons B1	XLOC-014516
0.000130364	1.11228	0.076	0.015	1	Neurons B1	XLOC-009343
0.000130482	2.08679	0.124	0.04	1	Neurons B1	XLOC-015640
0.000132626	1.10145	0.31	0.165	1	Neurons B1	XLOC-036165
0.000132921	-5.44689	0.007	0.107	1	Neurons B1	XLOC-000721
0.000132958	-4.07913	0.021	0.13	1	Neurons B1	XLOC-046023
0.000135134	-3.83425	0.014	0.119	1	Neurons B1	XLOC-058585
0.000136207	1.75774	0.186	0.079	1	Neurons B1	XLOC-063783
0.000137475	0.904783	0.317	0.172	1	Neurons B1	XLOC-000447
0.00013878	-4.20648	0.097	0.234	1	Neurons B1	XLOC-055549
0.000138838	-3.4817	0.014	0.121	1	Neurons B1	XLOC-015471
0.000139286	1.22934	0.076	0.015	1	Neurons B1	XLOC-058011
0.000141456	-4.92445	0.007	0.107	1	Neurons B1	XLOC-046963
0.000141586	-2.58984	0.034	0.155	1	Neurons B1	XLOC-069250
0.000142044	-3.48764	0.041	0.159	1	Neurons B1	XLOC-009476
0.000142446	-2.94604	0.021	0.132	1	Neurons B1	XLOC-047500
0.000147722	2.73153	0.248	0.136	1	Neurons B1	XLOC-011897
0.000149663	1.54118	0.117	0.036	1	Neurons B1	XLOC-052427
0.000149935	0.696489	0.407	0.259	1	Neurons B1	XLOC-051885
0.000150539	0.756228	0.138	0.046	1	Neurons B1	XLOC-044964
0.000152321	1.12695	0.428	0.293	1	Neurons B1	XLOC-002902
0.000152491	0.429202	0.359	0.19	1	Neurons B1	XLOC-023343
0.000152908	1.11051	0.172	0.067	1	Neurons B1	XLOC-005284
0.000153544	-2.81557	0.034	0.153	1	Neurons B1	XLOC-066432
0.000153748	1.54299	0.117	0.036	1	Neurons B1	XLOC-059495
0.000154635	-3.68428	0.028	0.14	1	Neurons B1	XLOC-039814
0.000155167	-6.54894	0	0.092	1	Neurons B1	XLOC-004491
0.000155167	-6.45641	0	0.092	1	Neurons B1	XLOC-017878
0.000155167	-5.33914	0	0.092	1	Neurons B1	XLOC-020370
0.000155167	-6.0832	0	0.092	1	Neurons B1	XLOC-020467
0.000155167	-4.67504	0	0.092	1	Neurons B1	XLOC-049514
0.000155167	-7.14275	0	0.092	1	Neurons B1	XLOC-054899
0.000156744	-4.81989	0.014	0.117	1	Neurons B1	XLOC-019076
0.000157899	3.05844	0.069	0.013	1	Neurons B1	XLOC-066962
0.00015799	0.923171	0.476	0.305	1	Neurons B1	XLOC-040726
0.000158186	0.677466	0.31	0.159	1	Neurons B1	XLOC-001836
0.000158474	0.469531	0.676	0.5	1	Neurons B1	XLOC-026702
0.000160822	-0.414442	0.841	0.891	1	Neurons B1	XLOC-027613
0.000161127	-2.85395	0.083	0.213	1	Neurons B1	XLOC-003109
0.000161148	1.5834	0.166	0.065	1	Neurons B1	XLOC-060502
0.000162568	1.58821	0.097	0.025	1	Neurons B1	XLOC-015048
0.000163156	-3.25137	0.028	0.14	1	Neurons B1	XLOC-045165
0.000163497	-7.03607	0.11	0.245	1	Neurons B1	XLOC-055556
0.000164829	-3.72576	0.014	0.117	1	Neurons B1	XLOC-028028
0.000164855	-4.91637	0.007	0.105	1	Neurons B1	XLOC-068281
0.000167534	1.55321	0.117	0.036	1	Neurons B1	XLOC-025429
0.000167805	0.64422	0.159	0.059	1	Neurons B1	XLOC-020214
0.000168945	0.36959	0.269	0.132	1	Neurons B1	XLOC-056148
0.000169724	-3.55078	0.014	0.117	1	Neurons B1	XLOC-001527
0.000171716	1.73142	0.097	0.025	1	Neurons B1	XLOC-012035
0.000172901	0.803908	0.234	0.109	1	Neurons B1	XLOC-051528
0.000173855	-4.79076	0.007	0.105	1	Neurons B1	XLOC-022883
0.000174511	2.93358	0.069	0.013	1	Neurons B1	XLOC-009365
0.000175299	-1.41164	0.303	0.462	1	Neurons B1	XLOC-025171
0.000175854	2.06924	0.069	0.013	1	Neurons B1	XLOC-063769
0.000176156	1.46261	0.124	0.04	1	Neurons B1	XLOC-050891
0.00017774	-4.8466	0.007	0.105	1	Neurons B1	XLOC-053999
0.000178082	1.62092	0.097	0.025	1	Neurons B1	XLOC-056185
0.000178648	-1.91926	0.159	0.303	1	Neurons B1	XLOC-026870
0.000179071	-1.37018	0.062	0.192	1	Neurons B1	XLOC-044003
0.000179535	-1.74093	0.103	0.251	1	Neurons B1	XLOC-051388
0.000180242	1.48938	0.159	0.061	1	Neurons B1	XLOC-038379
0.000184399	-3.30945	0.021	0.128	1	Neurons B1	XLOC-012833
0.000185068	-3.17458	0.028	0.138	1	Neurons B1	XLOC-012861
0.000185536	1.7469	0.069	0.013	1	Neurons B1	XLOC-015817
0.000186721	-4.89805	0	0.09	1	Neurons B1	XLOC-019548
0.000186721	-6.6797	0	0.09	1	Neurons B1	XLOC-022893
0.000186721	-5.39871	0	0.09	1	Neurons B1	XLOC-055049
0.000188047	1.53426	0.097	0.025	1	Neurons B1	XLOC-040190
0.000188349	0.484026	0.462	0.303	1	Neurons B1	XLOC-009942
0.000192062	-5.6696	0.007	0.103	1	Neurons B1	XLOC-039326
0.000192646	-5.66439	0.062	0.186	1	Neurons B1	XLOC-046456
0.000192916	-6.1493	0.007	0.103	1	Neurons B1	XLOC-028150
0.000193379	-5.72514	0.048	0.167	1	Neurons B1	XLOC-004913
0.000195205	2.40666	0.103	0.029	1	Neurons B1	XLOC-060022
0.000195336	1.87027	0.083	0.019	1	Neurons B1	XLOC-034050
0.000197084	1.9543	0.124	0.042	1	Neurons B1	XLOC-004306
0.000197819	-2.83192	0.034	0.149	1	Neurons B1	XLOC-028023
0.000197961	1.8545	0.083	0.019	1	Neurons B1	XLOC-050905
0.000198582	1.7282	0.103	0.029	1	Neurons B1	XLOC-014614
0.000199575	1.25142	0.138	0.048	1	Neurons B1	XLOC-058945
0.000199876	-5.66814	0.007	0.103	1	Neurons B1	XLOC-051902
0.000202306	1.98298	0.186	0.082	1	Neurons B1	XLOC-043852
0.000202435	1.70936	0.138	0.048	1	Neurons B1	XLOC-052578
0.000203997	1.44065	0.117	0.036	1	Neurons B1	XLOC-005577
0.00020431	-3.64503	0.014	0.115	1	Neurons B1	XLOC-027512
0.000204598	0.771753	0.097	0.025	1	Neurons B1	XLOC-018967
0.000206753	-2.83759	0.124	0.259	1	Neurons B1	XLOC-014797
0.000206794	-1.25853	0.172	0.324	1	Neurons B1	XLOC-062679
0.000208696	-1.30813	0.076	0.218	1	Neurons B1	XLOC-018163
0.000209127	-5.31759	0.193	0.324	1	Neurons B1	XLOC-055555
0.000210389	0.684712	0.4	0.247	1	Neurons B1	XLOC-062160
0.000213005	1.8204	0.083	0.019	1	Neurons B1	XLOC-063722
0.000213256	1.43763	0.138	0.048	1	Neurons B1	XLOC-051710
0.00021506	2.52107	0.09	0.023	1	Neurons B1	XLOC-034943
0.000215853	1.11822	0.083	0.019	1	Neurons B1	XLOC-067744
0.000215985	-2.63817	0.034	0.149	1	Neurons B1	XLOC-025486
0.00021655	1.32058	0.131	0.044	1	Neurons B1	XLOC-067227
0.00021729	1.38119	0.083	0.019	1	Neurons B1	XLOC-004320
0.00022015	1.38098	0.159	0.061	1	Neurons B1	XLOC-060682
0.000220653	4.2756	0.062	0.01	1	Neurons B1	XLOC-011219
0.000220875	-1.21287	0.428	0.577	1	Neurons B1	XLOC-055230
0.000224615	-5.08846	0	0.088	1	Neurons B1	XLOC-020300
0.000224615	-6.01708	0	0.088	1	Neurons B1	XLOC-034842
0.000224615	-6.46389	0	0.088	1	Neurons B1	XLOC-047554
0.00022691	1.1355	0.207	0.094	1	Neurons B1	XLOC-045824
0.000227413	-3.77006	0.076	0.197	1	Neurons B1	XLOC-063071
0.000228697	-3.36733	0.09	0.218	1	Neurons B1	XLOC-024240
0.000228936	0.297066	0.455	0.266	1	Neurons B1	XLOC-027503
0.000229835	-2.69206	0.034	0.146	1	Neurons B1	XLOC-022973
0.00023092	4.4495	0.076	0.017	1	Neurons B1	XLOC-017285
0.000232308	0.559528	0.214	0.094	1	Neurons B1	XLOC-002848
0.000232427	0.81603	0.393	0.253	1	Neurons B1	XLOC-004194
0.000233675	0.799473	0.228	0.105	1	Neurons B1	XLOC-054745
0.000236197	-1.73568	0.09	0.226	1	Neurons B1	XLOC-028140
0.00023821	1.17089	0.221	0.107	1	Neurons B1	XLOC-022403
0.000239407	0.922332	0.262	0.13	1	Neurons B1	XLOC-064252
0.000241087	2.61971	0.062	0.01	1	Neurons B1	XLOC-005012
0.000241087	3.3607	0.062	0.01	1	Neurons B1	XLOC-049483
0.000242206	-2.6169	0.028	0.138	1	Neurons B1	XLOC-028061
0.00024303	2.71136	0.062	0.01	1	Neurons B1	XLOC-020803
0.000244504	0.689683	0.386	0.236	1	Neurons B1	XLOC-045205
0.000245464	-3.92705	0.007	0.1	1	Neurons B1	XLOC-063558
0.000245828	-3.55091	0.014	0.113	1	Neurons B1	XLOC-038052
0.000247523	-5.00362	0.097	0.222	1	Neurons B1	XLOC-012299
0.000250845	2.09723	0.131	0.046	1	Neurons B1	XLOC-039674
0.00025259	0.827025	0.138	0.048	1	Neurons B1	XLOC-021795
0.000255	2.24305	0.062	0.01	1	Neurons B1	XLOC-043452
0.000257358	1.10265	0.138	0.048	1	Neurons B1	XLOC-058474
0.000257772	-4.87311	0.014	0.111	1	Neurons B1	XLOC-052408
0.000261191	1.75233	0.062	0.01	1	Neurons B1	XLOC-043595
0.000261191	1.77266	0.062	0.01	1	Neurons B1	XLOC-060023
0.000266187	-4.18964	0.297	0.414	1	Neurons B1	XLOC-055551
0.000266776	1.30916	0.241	0.121	1	Neurons B1	XLOC-002485
0.000266817	1.09196	0.248	0.128	1	Neurons B1	XLOC-000987
0.000267522	1.05109	0.062	0.01	1	Neurons B1	XLOC-033421
0.000271677	1.65505	0.152	0.059	1	Neurons B1	XLOC-026429
0.000272186	1.60047	0.152	0.056	1	Neurons B1	XLOC-001687
0.00027253	3.37826	0.076	0.017	1	Neurons B1	XLOC-024906
0.000273283	-0.967375	0.262	0.414	1	Neurons B1	XLOC-025496
0.000273637	1.22349	0.255	0.13	1	Neurons B1	XLOC-055704
0.00027382	-4.8702	0.021	0.123	1	Neurons B1	XLOC-026498
0.000274611	5.37468	0.028	0	1	Neurons B1	XLOC-002659
0.000274611	5.97334	0.028	0	1	Neurons B1	XLOC-002749
0.000274611	5.70802	0.028	0	1	Neurons B1	XLOC-002992
0.000274611	4.95971	0.028	0	1	Neurons B1	XLOC-003232
0.000274611	5.70174	0.028	0	1	Neurons B1	XLOC-003660
0.000274611	6.35546	0.028	0	1	Neurons B1	XLOC-006555
0.000274611	4.55413	0.028	0	1	Neurons B1	XLOC-007860
0.000274611	6.11945	0.028	0	1	Neurons B1	XLOC-008941
0.000274611	5.44086	0.028	0	1	Neurons B1	XLOC-013710
0.000274611	6.17621	0.028	0	1	Neurons B1	XLOC-013909
0.000274611	3.71895	0.028	0	1	Neurons B1	XLOC-014342
0.000274611	5.38731	0.028	0	1	Neurons B1	XLOC-018439
0.000274611	6.12654	0.028	0	1	Neurons B1	XLOC-021177
0.000274611	6.36667	0.028	0	1	Neurons B1	XLOC-022782
0.000274611	8.80106	0.028	0	1	Neurons B1	XLOC-024704
0.000274611	6.40625	0.028	0	1	Neurons B1	XLOC-025565
0.000274611	4.24847	0.028	0	1	Neurons B1	XLOC-029002
0.000274611	4.56047	0.028	0	1	Neurons B1	XLOC-029585
0.000274611	5.35546	0.028	0	1	Neurons B1	XLOC-029597
0.000274611	4.63813	0.028	0	1	Neurons B1	XLOC-032882
0.000274611	6.30124	0.028	0	1	Neurons B1	XLOC-034885
0.000274611	5.71484	0.028	0	1	Neurons B1	XLOC-035284
0.000274611	5.09337	0.028	0	1	Neurons B1	XLOC-036829
0.000274611	4.81416	0.028	0	1	Neurons B1	XLOC-038533
0.000274611	4.90699	0.028	0	1	Neurons B1	XLOC-038874
0.000274611	6.02755	0.028	0	1	Neurons B1	XLOC-039011
0.000274611	5.63741	0.028	0	1	Neurons B1	XLOC-040618
0.000274611	4.47309	0.028	0	1	Neurons B1	XLOC-041101
0.000274611	5.60945	0.028	0	1	Neurons B1	XLOC-044063
0.000274611	6.53226	0.028	0	1	Neurons B1	XLOC-044973
0.000274611	5.57091	0.028	0	1	Neurons B1	XLOC-045156
0.000274611	6.57707	0.028	0	1	Neurons B1	XLOC-045538
0.000274611	5.67769	0.028	0	1	Neurons B1	XLOC-045985
0.000274611	5.05579	0.028	0	1	Neurons B1	XLOC-047876
0.000274611	5.59443	0.028	0	1	Neurons B1	XLOC-055539
0.000274611	5.88705	0.028	0	1	Neurons B1	XLOC-056784
0.000274611	5.65437	0.028	0	1	Neurons B1	XLOC-056890
0.000274611	5.34735	0.028	0	1	Neurons B1	XLOC-057656
0.000274611	5.85152	0.028	0	1	Neurons B1	XLOC-061973
0.000274611	5.36392	0.028	0	1	Neurons B1	XLOC-066448
0.000274611	4.80849	0.028	0	1	Neurons B1	XLOC-069399
0.000274727	0.993997	0.317	0.182	1	Neurons B1	XLOC-066594
0.000275184	-3.05066	0.007	0.1	1	Neurons B1	XLOC-017855
0.000276898	-4.46345	0.028	0.132	1	Neurons B1	XLOC-050741
0.000278322	-5.77397	0.007	0.098	1	Neurons B1	XLOC-027115
0.000278351	0.917614	0.517	0.383	1	Neurons B1	XLOC-001460
0.000280025	1.78371	0.221	0.109	1	Neurons B1	XLOC-012319
0.000280291	-3.84543	0.021	0.121	1	Neurons B1	XLOC-000718
0.000280792	-5.33887	0.007	0.098	1	Neurons B1	XLOC-059050
0.000282581	-1.97379	0.076	0.201	1	Neurons B1	XLOC-060788
0.000283609	0.613898	0.524	0.4	1	Neurons B1	XLOC-025967
0.000283921	1.761	0.09	0.023	1	Neurons B1	XLOC-016816
0.000285408	1.08785	0.207	0.096	1	Neurons B1	XLOC-012055
0.000285546	0.517027	0.628	0.502	1	Neurons B1	XLOC-062581
0.000287056	-5.40359	0.007	0.098	1	Neurons B1	XLOC-060870
0.000287608	1.32704	0.124	0.042	1	Neurons B1	XLOC-015410
0.000288325	-5.54628	0.007	0.098	1	Neurons B1	XLOC-018949
0.000288765	2.66818	0.097	0.027	1	Neurons B1	XLOC-015660
0.000288795	1.1024	0.11	0.033	1	Neurons B1	XLOC-058502
0.000289871	2.30484	0.076	0.017	1	Neurons B1	XLOC-067032
0.000290338	1.75374	0.11	0.033	1	Neurons B1	XLOC-044643
0.00029376	-0.724633	0.283	0.441	1	Neurons B1	XLOC-059250
0.000295511	2.13174	0.097	0.027	1	Neurons B1	XLOC-069303
0.000297225	0.940645	0.324	0.19	1	Neurons B1	XLOC-028015
0.000297906	2.82801	0.076	0.017	1	Neurons B1	XLOC-034234
0.000298097	-3.56808	0.014	0.111	1	Neurons B1	XLOC-051963
0.00029894	2.25193	0.097	0.027	1	Neurons B1	XLOC-015546
0.000299981	-4.0181	0.007	0.098	1	Neurons B1	XLOC-049554
0.000302066	-4.06719	0.034	0.142	1	Neurons B1	XLOC-060881
0.0003039	4.20783	0.055	0.008	1	Neurons B1	XLOC-005319
0.000305169	-2.07756	0.021	0.126	1	Neurons B1	XLOC-019788
0.000306915	0.622306	0.662	0.561	1	Neurons B1	XLOC-020155
0.000307547	-1.58425	0.021	0.126	1	Neurons B1	XLOC-045999
0.000308024	0.615462	0.317	0.174	1	Neurons B1	XLOC-012019
0.00030886	0.475115	0.759	0.661	1	Neurons B1	XLOC-043536
0.000309129	3.36537	0.055	0.008	1	Neurons B1	XLOC-051670
0.000309277	-4.99908	0.097	0.226	1	Neurons B1	XLOC-037825
0.000309549	1.37921	0.159	0.063	1	Neurons B1	XLOC-001913
0.000311775	3.8526	0.055	0.008	1	Neurons B1	XLOC-018852
0.000312361	1.31314	0.331	0.201	1	Neurons B1	XLOC-050572
0.000313233	-3.42158	0.014	0.111	1	Neurons B1	XLOC-068070
0.000314442	3.3084	0.055	0.008	1	Neurons B1	XLOC-038059
0.000314636	1.4281	0.221	0.109	1	Neurons B1	XLOC-027580
0.000315473	-2.03388	0.034	0.149	1	Neurons B1	XLOC-040244
0.00031713	3.41269	0.055	0.008	1	Neurons B1	XLOC-049815
0.000319963	-0.846023	0.303	0.475	1	Neurons B1	XLOC-021539
0.000320304	1.83887	0.097	0.027	1	Neurons B1	XLOC-058378
0.000322125	-4.20377	0.028	0.132	1	Neurons B1	XLOC-000345
0.00032258	-0.511145	0.841	0.885	1	Neurons B1	XLOC-067348
0.000324456	0.629486	0.248	0.121	1	Neurons B1	XLOC-011555
0.000324714	-5.07619	0	0.084	1	Neurons B1	XLOC-039548
0.000324714	-6.30819	0	0.084	1	Neurons B1	XLOC-041894
0.000324714	-7.57089	0	0.084	1	Neurons B1	XLOC-051868
0.000324714	-5.22457	0	0.084	1	Neurons B1	XLOC-060090
0.000324714	-5.80639	0	0.084	1	Neurons B1	XLOC-065702
0.000325325	2.506	0.055	0.008	1	Neurons B1	XLOC-027341
0.000325864	2.27106	0.097	0.027	1	Neurons B1	XLOC-059793
0.000327442	0.169237	0.186	0.079	1	Neurons B1	XLOC-004725
0.0003281	2.96638	0.055	0.008	1	Neurons B1	XLOC-014845
0.0003281	3.1274	0.055	0.008	1	Neurons B1	XLOC-047082
0.000329578	0.801228	0.31	0.172	1	Neurons B1	XLOC-044450
0.00032962	2.43029	0.097	0.027	1	Neurons B1	XLOC-001230
0.000329931	1.30117	0.076	0.017	1	Neurons B1	XLOC-021494
0.000329931	1.02332	0.076	0.017	1	Neurons B1	XLOC-044630
0.000330897	3.20803	0.055	0.008	1	Neurons B1	XLOC-000942
0.000330897	2.17897	0.055	0.008	1	Neurons B1	XLOC-020362
0.000330897	2.77169	0.055	0.008	1	Neurons B1	XLOC-024630
0.00033134	1.65207	0.186	0.084	1	Neurons B1	XLOC-040825
0.000331803	-2.60881	0.007	0.098	1	Neurons B1	XLOC-018968
0.000333717	2.16654	0.055	0.008	1	Neurons B1	XLOC-004332
0.000335594	-5.06028	0.007	0.096	1	Neurons B1	XLOC-012836
0.000336559	2.65473	0.055	0.008	1	Neurons B1	XLOC-038657
0.000336559	2.24852	0.055	0.008	1	Neurons B1	XLOC-054919
0.000336559	2.90175	0.055	0.008	1	Neurons B1	XLOC-065903
0.000337293	0.37885	0.49	0.316	1	Neurons B1	XLOC-003348
0.000342312	1.72847	0.055	0.008	1	Neurons B1	XLOC-012897
0.000342312	3.13544	0.055	0.008	1	Neurons B1	XLOC-025041
0.000342924	2.80137	0.083	0.021	1	Neurons B1	XLOC-063182
0.000346737	0.863425	0.234	0.119	1	Neurons B1	XLOC-010083
0.000350279	-2.51368	0.076	0.197	1	Neurons B1	XLOC-036094
0.000350769	1.09973	0.248	0.128	1	Neurons B1	XLOC-037413
0.000351113	0.983806	0.055	0.008	1	Neurons B1	XLOC-059194
0.000353025	1.15706	0.097	0.027	1	Neurons B1	XLOC-046333
0.000354094	2.01586	0.055	0.008	1	Neurons B1	XLOC-023175
0.000354094	2.10454	0.055	0.008	1	Neurons B1	XLOC-053891
0.000354532	2.41383	0.103	0.031	1	Neurons B1	XLOC-055131
0.000355088	1.64284	0.2	0.094	1	Neurons B1	XLOC-056392
0.000356211	-2.2033	0.048	0.163	1	Neurons B1	XLOC-027258
0.000357074	1.43445	0.097	0.027	1	Neurons B1	XLOC-025629
0.000357098	1.99941	0.055	0.008	1	Neurons B1	XLOC-004145
0.000357098	2.06016	0.055	0.008	1	Neurons B1	XLOC-025592
0.000359115	1.38643	0.097	0.027	1	Neurons B1	XLOC-004429
0.000360126	1.08948	0.055	0.008	1	Neurons B1	XLOC-040124
0.000360126	2.54158	0.055	0.008	1	Neurons B1	XLOC-059674
0.000360265	1.3838	0.076	0.017	1	Neurons B1	XLOC-001960
0.00036278	-3.70173	0.014	0.109	1	Neurons B1	XLOC-003770
0.000364276	-3.53683	0.014	0.109	1	Neurons B1	XLOC-019082
0.000364652	-2.94028	0.021	0.121	1	Neurons B1	XLOC-067353
0.000366399	0.862604	0.241	0.121	1	Neurons B1	XLOC-060418
0.000366641	-2.02584	0.138	0.272	1	Neurons B1	XLOC-060100
0.000368294	1.00554	0.179	0.075	1	Neurons B1	XLOC-036170
0.000370969	1.74299	0.131	0.048	1	Neurons B1	XLOC-012479
0.000372702	0.729836	0.248	0.126	1	Neurons B1	XLOC-012369
0.00037838	-1.4741	0.11	0.253	1	Neurons B1	XLOC-063235
0.000381166	0.921385	0.145	0.054	1	Neurons B1	XLOC-026148
0.000384937	1.29157	0.138	0.05	1	Neurons B1	XLOC-009346
0.000385561	0.760259	0.448	0.289	1	Neurons B1	XLOC-003085
0.000385838	-3.38081	0.014	0.109	1	Neurons B1	XLOC-046273
0.000390238	-9.77384	0	0.082	1	Neurons B1	XLOC-014669
0.000390238	-6.33186	0	0.082	1	Neurons B1	XLOC-025581
0.000390238	-7.00861	0	0.082	1	Neurons B1	XLOC-027113
0.000390238	-6.93411	0	0.082	1	Neurons B1	XLOC-027529
0.000390238	-5.87811	0	0.082	1	Neurons B1	XLOC-037161
0.000390238	-4.47363	0	0.082	1	Neurons B1	XLOC-065980
0.000392782	1.35971	0.241	0.126	1	Neurons B1	XLOC-039881
0.000393587	5.01837	0.069	0.015	1	Neurons B1	XLOC-002193
0.000397763	0.308842	0.097	0.027	1	Neurons B1	XLOC-018776
0.00039784	1.17366	0.193	0.086	1	Neurons B1	XLOC-026349
0.000398562	1.68937	0.117	0.04	1	Neurons B1	XLOC-038020
0.000399279	0.598657	0.255	0.13	1	Neurons B1	XLOC-001810
0.00040093	-5.38012	0.124	0.253	1	Neurons B1	XLOC-015714
0.00040206	-1.57014	0.076	0.203	1	Neurons B1	XLOC-041640
0.000402749	0.982437	0.338	0.215	1	Neurons B1	XLOC-028163
0.000405424	3.49403	0.048	0.006	1	Neurons B1	XLOC-052915
0.000408075	-5.19673	0.007	0.094	1	Neurons B1	XLOC-015328
0.000408723	-1.23273	0.007	0.096	1	Neurons B1	XLOC-047292
0.000409169	0.881312	0.097	0.027	1	Neurons B1	XLOC-059180
0.000410315	1.73448	0.11	0.036	1	Neurons B1	XLOC-037908
0.000410532	1.85703	0.117	0.04	1	Neurons B1	XLOC-051119
0.00041088	0.773134	0.324	0.186	1	Neurons B1	XLOC-024971
0.000413639	1.02932	0.138	0.05	1	Neurons B1	XLOC-028296
0.000413699	-4.80092	0.069	0.182	1	Neurons B1	XLOC-034167
0.000415724	0.850762	0.4	0.255	1	Neurons B1	XLOC-000300
0.00041671	2.53517	0.048	0.006	1	Neurons B1	XLOC-015279
0.00041671	4.20761	0.048	0.006	1	Neurons B1	XLOC-035970
0.00041671	3.25531	0.048	0.006	1	Neurons B1	XLOC-042374
0.000419069	-2.81123	0.028	0.13	1	Neurons B1	XLOC-039327
0.000419069	-2.90788	0.028	0.13	1	Neurons B1	XLOC-039991
0.000419219	-7.03412	0.097	0.215	1	Neurons B1	XLOC-026615
0.000420537	3.68965	0.048	0.006	1	Neurons B1	XLOC-058130
0.000421651	1.86904	0.083	0.021	1	Neurons B1	XLOC-025699
0.000426389	-4.28751	0.007	0.094	1	Neurons B1	XLOC-041405
0.000427334	1.45909	0.159	0.065	1	Neurons B1	XLOC-000711
0.000427334	1.5766	0.159	0.065	1	Neurons B1	XLOC-064137
0.00042829	3.5131	0.048	0.006	1	Neurons B1	XLOC-020375
0.00042829	3.32969	0.048	0.006	1	Neurons B1	XLOC-034053
0.00042876	-3.59306	0.014	0.107	1	Neurons B1	XLOC-028344
0.000432216	2.15929	0.048	0.006	1	Neurons B1	XLOC-000066
0.000432216	3.00168	0.048	0.006	1	Neurons B1	XLOC-007550
0.000432216	3.74187	0.048	0.006	1	Neurons B1	XLOC-027996
0.000432216	2.56109	0.048	0.006	1	Neurons B1	XLOC-052476
0.000433178	1.81361	0.124	0.044	1	Neurons B1	XLOC-000727
0.000434348	-1.42381	0.014	0.109	1	Neurons B1	XLOC-061198
0.000434457	2.6004	0.069	0.015	1	Neurons B1	XLOC-004896
0.000436175	2.81939	0.048	0.006	1	Neurons B1	XLOC-046076
0.000439663	-3.88262	0.007	0.094	1	Neurons B1	XLOC-046321
0.000439743	1.08116	0.103	0.031	1	Neurons B1	XLOC-004761
0.0004401	0.488567	0.366	0.215	1	Neurons B1	XLOC-039659
0.000440169	2.70701	0.048	0.006	1	Neurons B1	XLOC-019227
0.000440169	2.42752	0.048	0.006	1	Neurons B1	XLOC-046235
0.000441945	1.33606	0.117	0.04	1	Neurons B1	XLOC-067404
0.000443359	1.5588	0.138	0.052	1	Neurons B1	XLOC-059892
0.000443534	1.50442	0.124	0.044	1	Neurons B1	XLOC-049576
0.00044742	-4.09946	0.007	0.094	1	Neurons B1	XLOC-065889
0.000448129	0.715569	0.414	0.28	1	Neurons B1	XLOC-055961
0.000448259	2.80176	0.048	0.006	1	Neurons B1	XLOC-006985
0.000448259	1.53901	0.048	0.006	1	Neurons B1	XLOC-027298
0.000453672	1.12488	0.228	0.115	1	Neurons B1	XLOC-059763
0.00045415	2.50267	0.09	0.025	1	Neurons B1	XLOC-011703
0.000454882	-1.97855	0.034	0.142	1	Neurons B1	XLOC-034060
0.000455688	1.6729	0.11	0.036	1	Neurons B1	XLOC-067826
0.000456487	3.33754	0.048	0.006	1	Neurons B1	XLOC-005408
0.000456487	2.07113	0.048	0.006	1	Neurons B1	XLOC-018540
0.000458889	0.239713	0.193	0.084	1	Neurons B1	XLOC-062353
0.000459182	-3.15389	0.062	0.174	1	Neurons B1	XLOC-012174
0.000460653	0.787554	0.048	0.006	1	Neurons B1	XLOC-014592
0.000460653	1.77332	0.048	0.006	1	Neurons B1	XLOC-050426
0.000461796	1.30178	0.172	0.077	1	Neurons B1	XLOC-039879
0.000462538	4.39916	0.034	0.002	1	Neurons B1	XLOC-004019
0.000462538	5.08978	0.034	0.002	1	Neurons B1	XLOC-006969
0.000462538	4.95847	0.034	0.002	1	Neurons B1	XLOC-056178
0.000462788	2.99055	0.069	0.015	1	Neurons B1	XLOC-060020
0.000463623	0.92518	0.317	0.19	1	Neurons B1	XLOC-041176
0.000463859	-1.34314	0.069	0.195	1	Neurons B1	XLOC-056580
0.000464856	2.02781	0.048	0.006	1	Neurons B1	XLOC-043081
0.000465332	1.62981	0.193	0.09	1	Neurons B1	XLOC-063106
0.000465629	-1.87443	0.062	0.178	1	Neurons B1	XLOC-037481
0.000467973	4.8984	0.034	0.002	1	Neurons B1	XLOC-000693
0.000467973	4.95394	0.034	0.002	1	Neurons B1	XLOC-015025
0.000467973	4.78828	0.034	0.002	1	Neurons B1	XLOC-052648
0.000467973	4.17924	0.034	0.002	1	Neurons B1	XLOC-055840
0.000467973	5.75958	0.034	0.002	1	Neurons B1	XLOC-060008
0.000468845	-6.3518	0	0.079	1	Neurons B1	XLOC-037018
0.000469416	-3.42724	0.007	0.094	1	Neurons B1	XLOC-002598
0.000470335	-0.909191	0.6	0.695	1	Neurons B1	XLOC-018634
0.000471386	5.39708	0.041	0.004	1	Neurons B1	XLOC-036444
0.000471386	5.41593	0.041	0.004	1	Neurons B1	XLOC-049672
0.000473467	4.04613	0.034	0.002	1	Neurons B1	XLOC-037424
0.000473467	4.13389	0.034	0.002	1	Neurons B1	XLOC-051156
0.000473467	4.66763	0.034	0.002	1	Neurons B1	XLOC-053864
0.000473467	5.33943	0.034	0.002	1	Neurons B1	XLOC-055804
0.000474331	0.823292	0.083	0.021	1	Neurons B1	XLOC-026489
0.000476181	4.41908	0.041	0.004	1	Neurons B1	XLOC-044264
0.000476362	1.011	0.103	0.031	1	Neurons B1	XLOC-050269
0.000477022	1.01204	0.152	0.061	1	Neurons B1	XLOC-027407
0.000479005	0.929204	0.152	0.061	1	Neurons B1	XLOC-003551
0.000479022	3.55359	0.034	0.002	1	Neurons B1	XLOC-018604
0.000479022	3.78664	0.034	0.002	1	Neurons B1	XLOC-020117
0.000479022	4.20775	0.034	0.002	1	Neurons B1	XLOC-027706
0.000479022	3.84048	0.034	0.002	1	Neurons B1	XLOC-037439
0.000481021	3.9138	0.041	0.004	1	Neurons B1	XLOC-037168
0.000482548	0.662975	0.531	0.416	1	Neurons B1	XLOC-013151
0.000484637	3.26677	0.034	0.002	1	Neurons B1	XLOC-001590
0.000484637	3.72536	0.034	0.002	1	Neurons B1	XLOC-002551
0.000484637	3.11913	0.034	0.002	1	Neurons B1	XLOC-009468
0.000484637	2.74074	0.034	0.002	1	Neurons B1	XLOC-017373
0.000484637	3.15337	0.034	0.002	1	Neurons B1	XLOC-025238
0.000484637	3.11202	0.034	0.002	1	Neurons B1	XLOC-037048
0.000484637	3.90785	0.034	0.002	1	Neurons B1	XLOC-041665
0.000484637	3.19604	0.034	0.002	1	Neurons B1	XLOC-047304
0.000485247	-5.65556	0.007	0.092	1	Neurons B1	XLOC-009802
0.000485907	3.92755	0.041	0.004	1	Neurons B1	XLOC-056718
0.000486177	1.77846	0.083	0.021	1	Neurons B1	XLOC-061842
0.000486895	1.10438	0.283	0.159	1	Neurons B1	XLOC-022413
0.000490214	0.815035	0.441	0.312	1	Neurons B1	XLOC-025773
0.000490313	2.62587	0.034	0.002	1	Neurons B1	XLOC-002613
0.000490313	2.70471	0.034	0.002	1	Neurons B1	XLOC-023086
0.000490313	2.16623	0.034	0.002	1	Neurons B1	XLOC-027868
0.00049084	3.86676	0.041	0.004	1	Neurons B1	XLOC-052114
0.00049084	3.58977	0.041	0.004	1	Neurons B1	XLOC-066876
0.00049228	0.489952	0.145	0.054	1	Neurons B1	XLOC-022185
0.000493268	-2.35183	0.028	0.13	1	Neurons B1	XLOC-012655
0.000495542	1.20633	0.221	0.109	1	Neurons B1	XLOC-001270
0.000496282	-3.74308	0.014	0.105	1	Neurons B1	XLOC-005090
0.000498322	-3.86982	0.014	0.105	1	Neurons B1	XLOC-059240
0.000498679	-3.28897	0.021	0.117	1	Neurons B1	XLOC-034674
0.000498935	-0.857652	0.441	0.546	1	Neurons B1	XLOC-024411
0.000499344	1.25128	0.11	0.036	1	Neurons B1	XLOC-064452
0.000500845	1.47018	0.041	0.004	1	Neurons B1	XLOC-039018
0.000504429	0.981244	0.11	0.036	1	Neurons B1	XLOC-041235
0.000505606	1.45186	0.2	0.096	1	Neurons B1	XLOC-065923
0.000505918	2.77754	0.041	0.004	1	Neurons B1	XLOC-025158
0.000505918	2.58806	0.041	0.004	1	Neurons B1	XLOC-038376
0.000505918	3.04976	0.041	0.004	1	Neurons B1	XLOC-053611
0.000508298	1.22735	0.124	0.044	1	Neurons B1	XLOC-003173
0.000508702	1.08202	0.317	0.186	1	Neurons B1	XLOC-047818
0.00051104	2.65661	0.041	0.004	1	Neurons B1	XLOC-009213
0.00051104	2.66413	0.041	0.004	1	Neurons B1	XLOC-050410
0.00051104	1.93569	0.041	0.004	1	Neurons B1	XLOC-056721
0.000511068	1.11774	0.255	0.136	1	Neurons B1	XLOC-059035
0.00051206	1.26631	0.345	0.218	1	Neurons B1	XLOC-051764
0.000514978	0.710425	0.51	0.387	1	Neurons B1	XLOC-067572
0.000518241	0.927469	0.214	0.103	1	Neurons B1	XLOC-054425
0.000521428	2.81284	0.041	0.004	1	Neurons B1	XLOC-018826
0.000521428	2.20986	0.041	0.004	1	Neurons B1	XLOC-018930
0.000521428	2.17524	0.041	0.004	1	Neurons B1	XLOC-019478
0.000525875	1.41611	0.145	0.056	1	Neurons B1	XLOC-055661
0.000526189	1.00614	0.138	0.052	1	Neurons B1	XLOC-054230
0.000526696	1.64686	0.041	0.004	1	Neurons B1	XLOC-000138
0.000526696	0.986348	0.041	0.004	1	Neurons B1	XLOC-003718
0.000531001	2.47426	0.09	0.025	1	Neurons B1	XLOC-065742
0.000534585	-2.36372	0.021	0.117	1	Neurons B1	XLOC-017125
0.000536396	-3.20349	0.014	0.105	1	Neurons B1	XLOC-045367
0.000539392	0.331893	0.69	0.542	1	Neurons B1	XLOC-026592
0.000542132	-2.74597	0.028	0.128	1	Neurons B1	XLOC-066718
0.000548172	1.36	0.193	0.09	1	Neurons B1	XLOC-068113
0.000554978	-2.37587	0.062	0.176	1	Neurons B1	XLOC-004882
0.000556768	-2.33355	0.028	0.13	1	Neurons B1	XLOC-010143
0.000559065	3.80087	0.062	0.013	1	Neurons B1	XLOC-000973
0.000563129	-6.13956	0	0.077	1	Neurons B1	XLOC-011792
0.000563129	-4.95692	0	0.077	1	Neurons B1	XLOC-022766
0.000563129	-4.68381	0	0.077	1	Neurons B1	XLOC-055048
0.000563129	-7.03024	0	0.077	1	Neurons B1	XLOC-064344
0.000563266	-2.59708	0.014	0.105	1	Neurons B1	XLOC-059947
0.000564937	-5.3352	0.014	0.103	1	Neurons B1	XLOC-063317
0.000568947	1.05914	0.131	0.048	1	Neurons B1	XLOC-005531
0.000570045	0.504139	0.662	0.523	1	Neurons B1	XLOC-055726
0.000571545	0.437547	0.607	0.431	1	Neurons B1	XLOC-060583
0.000573903	-2.5067	0.021	0.115	1	Neurons B1	XLOC-034157
0.000577146	0.556558	0.083	0.021	1	Neurons B1	XLOC-012039
0.000588273	2.83682	0.076	0.019	1	Neurons B1	XLOC-020164
0.000588404	1.99277	0.103	0.033	1	Neurons B1	XLOC-011000
0.000589613	-5.23336	0.007	0.09	1	Neurons B1	XLOC-012259
0.000596228	1.23529	0.338	0.22	1	Neurons B1	XLOC-063026
0.000597206	3.44247	0.062	0.013	1	Neurons B1	XLOC-001434
0.000600386	-0.613274	0.717	0.766	1	Neurons B1	XLOC-027412
0.000602652	-4.92431	0.007	0.09	1	Neurons B1	XLOC-064193
0.000603168	-4.1441	0.014	0.103	1	Neurons B1	XLOC-061120
0.000605292	-4.68033	0.007	0.09	1	Neurons B1	XLOC-011788
0.000610449	3.17017	0.062	0.013	1	Neurons B1	XLOC-060021
0.000612534	-2.79051	0.069	0.182	1	Neurons B1	XLOC-002102
0.000613296	-1.06334	0.097	0.23	1	Neurons B1	XLOC-005225
0.000618652	-4.09799	0.007	0.09	1	Neurons B1	XLOC-045808
0.000619102	-3.53058	0.028	0.123	1	Neurons B1	XLOC-047190
0.000619429	2.99835	0.062	0.013	1	Neurons B1	XLOC-051883
0.000623211	0.541933	0.214	0.103	1	Neurons B1	XLOC-000448
0.000624073	-4.13281	0.007	0.09	1	Neurons B1	XLOC-014650
0.000624877	0.949294	0.193	0.088	1	Neurons B1	XLOC-049663
0.000630854	1.71682	0.076	0.019	1	Neurons B1	XLOC-002591
0.000636263	0.366616	0.428	0.274	1	Neurons B1	XLOC-027677
0.000636783	0.857104	0.166	0.071	1	Neurons B1	XLOC-052548
0.000645024	1.39941	0.09	0.025	1	Neurons B1	XLOC-010192
0.000650708	0.826065	0.138	0.052	1	Neurons B1	XLOC-069144
0.000651361	-1.27851	0.048	0.159	1	Neurons B1	XLOC-053995
0.000654686	-3.80924	0.007	0.09	1	Neurons B1	XLOC-037699
0.000656679	0.466828	0.4	0.247	1	Neurons B1	XLOC-020255
0.000656851	1.3767	0.152	0.063	1	Neurons B1	XLOC-010120
0.00065723	1.48141	0.193	0.092	1	Neurons B1	XLOC-055524
0.00066138	2.54254	0.062	0.013	1	Neurons B1	XLOC-017509
0.00066138	2.44268	0.062	0.013	1	Neurons B1	XLOC-047863
0.000661944	0.691057	0.572	0.433	1	Neurons B1	XLOC-036005
0.000666201	1.76352	0.062	0.013	1	Neurons B1	XLOC-007115
0.000674887	-3.21855	0.007	0.09	1	Neurons B1	XLOC-049549
0.000676193	-4.79927	0	0.075	1	Neurons B1	XLOC-014469
0.000676193	-4.6566	0	0.075	1	Neurons B1	XLOC-025231
0.000676193	-4.20693	0	0.075	1	Neurons B1	XLOC-028405
0.000676193	-5.16702	0	0.075	1	Neurons B1	XLOC-056048
0.00068086	1.90336	0.062	0.013	1	Neurons B1	XLOC-003493
0.00068086	2.40598	0.062	0.013	1	Neurons B1	XLOC-068093
0.000684869	1.19351	0.076	0.019	1	Neurons B1	XLOC-002121
0.000689198	1.73069	0.076	0.019	1	Neurons B1	XLOC-018304
0.000690799	2.59616	0.062	0.013	1	Neurons B1	XLOC-003399
0.00069254	-2.66457	0.014	0.103	1	Neurons B1	XLOC-062612
0.000696701	-1.28801	0.048	0.161	1	Neurons B1	XLOC-001161
0.000697942	0.893353	0.207	0.1	1	Neurons B1	XLOC-011071
0.000699197	0.59052	0.31	0.18	1	Neurons B1	XLOC-002159
0.000700586	-3.99236	0.014	0.1	1	Neurons B1	XLOC-009440
0.000712181	0.311694	0.179	0.077	1	Neurons B1	XLOC-068107
0.000713031	-5.47996	0.007	0.088	1	Neurons B1	XLOC-005356
0.000714277	-1.40243	0.166	0.303	1	Neurons B1	XLOC-063710
0.000715782	2.48319	0.152	0.065	1	Neurons B1	XLOC-025262
0.000718664	1.07809	0.241	0.126	1	Neurons B1	XLOC-018714
0.000721433	5.16717	0.083	0.023	1	Neurons B1	XLOC-026855
0.000722264	1.54207	0.103	0.033	1	Neurons B1	XLOC-001361
0.00072475	1.64039	0.076	0.019	1	Neurons B1	XLOC-063195
0.000726233	1.53364	0.11	0.038	1	Neurons B1	XLOC-051508
0.000727563	1.15198	0.297	0.18	1	Neurons B1	XLOC-013405
0.000729115	1.85036	0.179	0.086	1	Neurons B1	XLOC-017541
0.000729993	1.44119	0.145	0.059	1	Neurons B1	XLOC-002228
0.000730468	0.523134	0.228	0.113	1	Neurons B1	XLOC-045451
0.000731583	-1.16115	0.159	0.299	1	Neurons B1	XLOC-053896
0.000732183	0.961497	0.124	0.044	1	Neurons B1	XLOC-069302
0.000738516	1.51313	0.076	0.019	1	Neurons B1	XLOC-065577
0.000739564	1.56739	0.138	0.054	1	Neurons B1	XLOC-067590
0.000741472	-2.73481	0.034	0.134	1	Neurons B1	XLOC-003088
0.000741569	-4.1775	0.007	0.088	1	Neurons B1	XLOC-025675
0.00074552	1.29062	0.117	0.042	1	Neurons B1	XLOC-020033
0.000746947	0.641458	0.248	0.128	1	Neurons B1	XLOC-002775
0.000747706	-3.56054	0.014	0.1	1	Neurons B1	XLOC-050815
0.000751315	-3.63694	0.007	0.088	1	Neurons B1	XLOC-046417
0.00075332	1.09758	0.062	0.013	1	Neurons B1	XLOC-016843
0.000755998	5.85432	0.117	0.044	1	Neurons B1	XLOC-003238
0.000759358	0.103478	0.124	0.044	1	Neurons B1	XLOC-010101
0.000760886	0.895489	0.262	0.144	1	Neurons B1	XLOC-016766
0.00078496	-2.77849	0.014	0.1	1	Neurons B1	XLOC-066759
0.000787304	1.18074	0.103	0.033	1	Neurons B1	XLOC-037610
0.000791837	0.929445	0.379	0.251	1	Neurons B1	XLOC-027905
0.000803116	0.631111	0.634	0.531	1	Neurons B1	XLOC-045285
0.000807697	-3.42987	0.041	0.142	1	Neurons B1	XLOC-046034
0.000811756	-6.42957	0	0.073	1	Neurons B1	XLOC-067049
0.000811757	-6.1421	0	0.073	1	Neurons B1	XLOC-050508
0.000811757	-5.15088	0	0.073	1	Neurons B1	XLOC-051460
0.000811757	-5.14622	0	0.073	1	Neurons B1	XLOC-061377
0.000811757	-6.95168	0	0.073	1	Neurons B1	XLOC-063537
0.0008125	0.7199	0.345	0.213	1	Neurons B1	XLOC-069287
0.000817841	-0.380586	0.069	0.176	1	Neurons B1	XLOC-034858
0.00082055	1.26665	0.255	0.14	1	Neurons B1	XLOC-054944
0.000833949	1.3277	0.145	0.061	1	Neurons B1	XLOC-000631
0.000834019	0.574992	0.283	0.153	1	Neurons B1	XLOC-026992
0.000842575	0.59191	0.297	0.172	1	Neurons B1	XLOC-011906
0.000845452	0.926602	0.276	0.153	1	Neurons B1	XLOC-052622
0.000847275	-3.83353	0.014	0.098	1	Neurons B1	XLOC-011690
0.000850788	-4.74725	0.007	0.086	1	Neurons B1	XLOC-040512
0.000853089	-1.78599	0.152	0.282	1	Neurons B1	XLOC-011862
0.000853325	-4.12095	0.021	0.109	1	Neurons B1	XLOC-032816
0.000854181	-3.83426	0.014	0.098	1	Neurons B1	XLOC-059049
0.000854191	-1.94503	0.09	0.211	1	Neurons B1	XLOC-012029
0.000860245	0.600112	0.221	0.111	1	Neurons B1	XLOC-013089
0.000861981	-7.44208	0.007	0.086	1	Neurons B1	XLOC-040774
0.000863541	4.34463	0.055	0.01	1	Neurons B1	XLOC-039030
0.000866392	0.959057	0.145	0.059	1	Neurons B1	XLOC-017723
0.000869847	1.33049	0.166	0.073	1	Neurons B1	XLOC-034290
0.000870165	7.55795	0.055	0.01	1	Neurons B1	XLOC-002450
0.000871674	-3.87536	0.014	0.098	1	Neurons B1	XLOC-056049
0.00087454	0.863485	0.338	0.188	1	Neurons B1	XLOC-021347
0.000877476	0.933433	0.193	0.092	1	Neurons B1	XLOC-024847
0.000880701	-1.73819	0.09	0.209	1	Neurons B1	XLOC-041039
0.000881768	1.29725	0.159	0.069	1	Neurons B1	XLOC-063129
0.000882523	0.4214	0.172	0.073	1	Neurons B1	XLOC-058888
0.000885612	0.440173	0.421	0.272	1	Neurons B1	XLOC-027860
0.000885902	-6.00969	0.041	0.14	1	Neurons B1	XLOC-055554
0.00088971	2.53762	0.097	0.031	1	Neurons B1	XLOC-055111
0.00089154	0.474855	0.669	0.523	1	Neurons B1	XLOC-040573
0.000892387	0.717891	0.51	0.387	1	Neurons B1	XLOC-001233
0.000892501	-4.20833	0.007	0.086	1	Neurons B1	XLOC-051375
0.000896695	0.435834	0.2	0.094	1	Neurons B1	XLOC-004170
0.000897728	0.559837	0.628	0.492	1	Neurons B1	XLOC-018928
0.000898238	1.1669	0.11	0.038	1	Neurons B1	XLOC-004763
0.000900285	-3.70826	0.007	0.086	1	Neurons B1	XLOC-018856
0.000900533	-2.86001	0.055	0.159	1	Neurons B1	XLOC-059975
0.000900854	1.14135	0.131	0.05	1	Neurons B1	XLOC-065899
0.000906167	0.388503	0.379	0.243	1	Neurons B1	XLOC-027889
0.000906246	0.597846	0.586	0.479	1	Neurons B1	XLOC-026643
0.000906889	0.962604	0.11	0.038	1	Neurons B1	XLOC-005578
0.000910909	3.33776	0.055	0.01	1	Neurons B1	XLOC-009726
0.000914282	-1.63714	0.186	0.314	1	Neurons B1	XLOC-004900
0.000920899	-1.23258	0.159	0.293	1	Neurons B1	XLOC-059360
0.000921563	1.94557	0.09	0.027	1	Neurons B1	XLOC-025013
0.00092176	-2.29868	0.028	0.121	1	Neurons B1	XLOC-026955
0.000921811	1.14973	0.297	0.184	1	Neurons B1	XLOC-003826
0.000924219	-3.69339	0.028	0.119	1	Neurons B1	XLOC-028265
0.000926465	1.06597	0.269	0.157	1	Neurons B1	XLOC-010220
0.000928648	0.709932	0.331	0.203	1	Neurons B1	XLOC-012281
0.000931916	-3.76895	0.034	0.13	1	Neurons B1	XLOC-000094
0.000931938	2.67885	0.055	0.01	1	Neurons B1	XLOC-046192
0.000933669	-2.74157	0.014	0.098	1	Neurons B1	XLOC-055573
0.000944387	2.66539	0.069	0.017	1	Neurons B1	XLOC-036028
0.000948332	-3.47626	0.007	0.086	1	Neurons B1	XLOC-009862
0.000949855	-1.2567	0.152	0.289	1	Neurons B1	XLOC-005038
0.000959375	-2.61425	0.076	0.184	1	Neurons B1	XLOC-050170
0.000960709	-3.12716	0.007	0.086	1	Neurons B1	XLOC-000572
0.000962058	-2.3951	0.041	0.142	1	Neurons B1	XLOC-037651
0.00096246	1.72651	0.09	0.027	1	Neurons B1	XLOC-005107
0.00096378	-5.25973	0.014	0.096	1	Neurons B1	XLOC-009347
0.000967987	2.67473	0.055	0.01	1	Neurons B1	XLOC-026137
0.000974273	-6.03305	0	0.071	1	Neurons B1	XLOC-013343
0.000974273	-6.38182	0	0.071	1	Neurons B1	XLOC-014944
0.000974273	-6.06954	0	0.071	1	Neurons B1	XLOC-044684
0.000974273	-5.78445	0	0.071	1	Neurons B1	XLOC-052421
0.000974273	-5.18222	0	0.071	1	Neurons B1	XLOC-056047
0.000978578	0.677212	0.207	0.098	1	Neurons B1	XLOC-035648
0.000981272	1.24585	0.083	0.023	1	Neurons B1	XLOC-058938
0.000982766	2.05665	0.055	0.01	1	Neurons B1	XLOC-040159
0.000982766	1.99305	0.055	0.01	1	Neurons B1	XLOC-041691
0.000985914	-2.79473	0.007	0.086	1	Neurons B1	XLOC-023128
0.000988134	1.99623	0.069	0.017	1	Neurons B1	XLOC-038337
0.000990233	2.58486	0.055	0.01	1	Neurons B1	XLOC-015931
0.000997752	3.03037	0.055	0.01	1	Neurons B1	XLOC-067134
0.00099807	-2.29387	0.028	0.121	1	Neurons B1	XLOC-037865
0.00100255	0.261462	0.586	0.402	1	Neurons B1	XLOC-026628
0.00100629	-2.62269	0.034	0.13	1	Neurons B1	XLOC-015363
0.00100981	0.909329	0.083	0.023	1	Neurons B1	XLOC-055237
0.00101023	1.16097	0.152	0.065	1	Neurons B1	XLOC-067179
0.00102052	1.83649	0.069	0.017	1	Neurons B1	XLOC-038114
0.00102052	2.46285	0.069	0.017	1	Neurons B1	XLOC-049824
0.00102063	1.93106	0.055	0.01	1	Neurons B1	XLOC-025977
0.00102836	1.66874	0.055	0.01	1	Neurons B1	XLOC-044962
0.00103615	2.23275	0.055	0.01	1	Neurons B1	XLOC-020134
0.00104499	1.95109	0.103	0.036	1	Neurons B1	XLOC-044147
0.00105984	1.8931	0.055	0.01	1	Neurons B1	XLOC-001061
0.00107337	-1.75947	0.021	0.111	1	Neurons B1	XLOC-027872
0.00107437	-1.77073	0.014	0.098	1	Neurons B1	XLOC-000735
0.00107535	0.782021	0.421	0.291	1	Neurons B1	XLOC-041339
0.00107591	1.14241	0.055	0.01	1	Neurons B1	XLOC-040163
0.00107759	-0.962605	0.069	0.188	1	Neurons B1	XLOC-058023
0.00107936	0.457766	0.269	0.14	1	Neurons B1	XLOC-064358
0.00109181	1.01977	0.103	0.036	1	Neurons B1	XLOC-060119
0.00109221	1.12757	0.055	0.01	1	Neurons B1	XLOC-011883
0.00109551	1.33627	0.366	0.257	1	Neurons B1	XLOC-016972
0.00109684	1.9731	0.159	0.071	1	Neurons B1	XLOC-019267
0.00109849	-1.12943	0.297	0.437	1	Neurons B1	XLOC-042332
0.00110044	1.0149	0.055	0.01	1	Neurons B1	XLOC-025237
0.0011023	1.79724	0.069	0.017	1	Neurons B1	XLOC-045344
0.00110727	1.21283	0.117	0.044	1	Neurons B1	XLOC-044617
0.00111043	-0.865772	0.221	0.364	1	Neurons B1	XLOC-004449
0.00111141	1.0403	0.166	0.075	1	Neurons B1	XLOC-067792
0.00111158	-1.05662	0.028	0.121	1	Neurons B1	XLOC-001345
0.00111502	1.64419	0.097	0.031	1	Neurons B1	XLOC-011818
0.00111992	1.29469	0.234	0.121	1	Neurons B1	XLOC-005885
0.00112291	0.68319	0.283	0.163	1	Neurons B1	XLOC-021808
0.00112569	-3.75231	0.021	0.107	1	Neurons B1	XLOC-004533
0.00113727	0.566239	0.4	0.262	1	Neurons B1	XLOC-013321
0.00114164	0.44893	0.448	0.32	1	Neurons B1	XLOC-001113
0.00114247	0.278165	0.055	0.01	1	Neurons B1	XLOC-012611
0.00114407	-1.34105	0.021	0.109	1	Neurons B1	XLOC-038789
0.00114543	1.29462	0.069	0.017	1	Neurons B1	XLOC-067228
0.00114742	-1.70715	0.034	0.132	1	Neurons B1	XLOC-044006
0.00115197	-1.20726	0.069	0.184	1	Neurons B1	XLOC-021524
0.0011556	0.793185	0.248	0.132	1	Neurons B1	XLOC-035559
0.00116853	1.07662	0.103	0.036	1	Neurons B1	XLOC-059688
0.00116907	-6.58816	0	0.069	1	Neurons B1	XLOC-061121
0.00116907	-5.46353	0	0.069	1	Neurons B1	XLOC-027289
0.00116907	-4.31175	0	0.069	1	Neurons B1	XLOC-041627
0.00116907	-4.72278	0	0.069	1	Neurons B1	XLOC-049961
0.00116907	-5.95585	0	0.069	1	Neurons B1	XLOC-063445
0.00116907	-5.73879	0	0.069	1	Neurons B1	XLOC-068029
0.00116953	-2.86663	0.014	0.096	1	Neurons B1	XLOC-045876
0.00117346	-2.96445	0.028	0.117	1	Neurons B1	XLOC-015322
0.00117908	0.376078	0.572	0.421	1	Neurons B1	XLOC-063167
0.00119196	0.655569	0.359	0.222	1	Neurons B1	XLOC-004797
0.00119315	-2.93272	0.014	0.096	1	Neurons B1	XLOC-056843
0.00121701	-7.54348	0.021	0.105	1	Neurons B1	XLOC-021549
0.00122251	-4.1218	0.014	0.094	1	Neurons B1	XLOC-034062
0.00122615	-6.92203	0.007	0.082	1	Neurons B1	XLOC-067597
0.00122847	2.19286	0.076	0.021	1	Neurons B1	XLOC-014713
0.00123226	1.33	0.103	0.036	1	Neurons B1	XLOC-002733
0.00123684	-4.78495	0.007	0.082	1	Neurons B1	XLOC-060531
0.00124221	-4.86602	0.007	0.082	1	Neurons B1	XLOC-047195
0.00124747	1.12747	0.228	0.123	1	Neurons B1	XLOC-050412
0.00124782	-1.98663	0.048	0.151	1	Neurons B1	XLOC-040177
0.00124989	-3.88383	0.021	0.105	1	Neurons B1	XLOC-035990
0.00125135	-0.629494	0.614	0.707	1	Neurons B1	XLOC-003710
0.00126157	8.45229	0.048	0.008	1	Neurons B1	XLOC-017124
0.00126393	-3.62041	0.007	0.082	1	Neurons B1	XLOC-064026
0.00127219	-0.796803	0.283	0.429	1	Neurons B1	XLOC-054417
0.00128015	1.71481	0.076	0.021	1	Neurons B1	XLOC-034049
0.00128351	0.665619	0.166	0.073	1	Neurons B1	XLOC-001684
0.00128797	1.09892	0.207	0.107	1	Neurons B1	XLOC-011956
0.0012883	1.32729	0.117	0.044	1	Neurons B1	XLOC-026948
0.00129053	1.33012	0.11	0.04	1	Neurons B1	XLOC-000257
0.00129086	-1.08953	0.138	0.27	1	Neurons B1	XLOC-009179
0.00129815	-1.07728	0.593	0.657	1	Neurons B1	XLOC-025538
0.00129976	1.02853	0.117	0.044	1	Neurons B1	XLOC-011913
0.00130027	1.10356	0.276	0.165	1	Neurons B1	XLOC-064755
0.00130046	0.497119	0.683	0.577	1	Neurons B1	XLOC-002947
0.00130291	2.00743	0.076	0.021	1	Neurons B1	XLOC-021104
0.00130365	-1.60953	0.097	0.213	1	Neurons B1	XLOC-012558
0.00131416	-3.14169	0.014	0.094	1	Neurons B1	XLOC-026740
0.00131449	1.14187	0.11	0.04	1	Neurons B1	XLOC-051334
0.001324	3.81941	0.048	0.008	1	Neurons B1	XLOC-044984
0.00132604	2.18051	0.076	0.021	1	Neurons B1	XLOC-005695
0.00133431	-2.37244	0.021	0.107	1	Neurons B1	XLOC-067971
0.00133467	2.93503	0.048	0.008	1	Neurons B1	XLOC-056388
0.00133553	-1.58111	0.069	0.18	1	Neurons B1	XLOC-025985
0.00133619	-1.5255	0.11	0.226	1	Neurons B1	XLOC-015197
0.00133825	-4.32476	0.021	0.105	1	Neurons B1	XLOC-046767
0.00134072	-2.94137	0.014	0.094	1	Neurons B1	XLOC-056450
0.00134848	3.31602	0.062	0.015	1	Neurons B1	XLOC-025827
0.00134955	1.89893	0.076	0.021	1	Neurons B1	XLOC-066653
0.00135004	-3.36783	0.028	0.115	1	Neurons B1	XLOC-067267
0.00135853	-0.958629	0.124	0.249	1	Neurons B1	XLOC-027395
0.00136718	2.7559	0.048	0.008	1	Neurons B1	XLOC-056573
0.00137818	3.18579	0.048	0.008	1	Neurons B1	XLOC-003946
0.00138801	-3.72493	0.062	0.159	1	Neurons B1	XLOC-014949
0.00138864	0.667218	0.434	0.312	1	Neurons B1	XLOC-003276
0.00138885	1.2836	0.11	0.04	1	Neurons B1	XLOC-058503
0.00138924	-4.36557	0.069	0.169	1	Neurons B1	XLOC-025030
0.00138926	2.8169	0.048	0.008	1	Neurons B1	XLOC-043519
0.00139725	0.858586	0.179	0.086	1	Neurons B1	XLOC-050600
0.00139914	0.756164	0.166	0.075	1	Neurons B1	XLOC-002664
0.00140042	3.75459	0.048	0.008	1	Neurons B1	XLOC-020934
0.00140042	2.83876	0.048	0.008	1	Neurons B1	XLOC-066912
0.00140256	-4.23626	0	0.067	1	Neurons B1	XLOC-007204
0.00140256	-4.71987	0	0.067	1	Neurons B1	XLOC-013976
0.00140256	-5.73235	0	0.067	1	Neurons B1	XLOC-050436
0.00140381	0.974781	0.159	0.071	1	Neurons B1	XLOC-039130
0.00141167	2.31639	0.048	0.008	1	Neurons B1	XLOC-046866
0.00141436	0.45588	0.545	0.41	1	Neurons B1	XLOC-037524
0.00141706	-0.999166	0.345	0.475	1	Neurons B1	XLOC-041363
0.00142054	-1.26671	0.062	0.172	1	Neurons B1	XLOC-028248
0.0014224	1.18248	0.076	0.021	1	Neurons B1	XLOC-069142
0.001423	2.77659	0.048	0.008	1	Neurons B1	XLOC-037968
0.00143441	0.641196	0.048	0.008	1	Neurons B1	XLOC-013330
0.00143441	1.74913	0.048	0.008	1	Neurons B1	XLOC-056169
0.00143829	-2.27961	0.007	0.082	1	Neurons B1	XLOC-002739
0.00143829	-1.90472	0.007	0.082	1	Neurons B1	XLOC-067978
0.00144312	1.4278	0.145	0.063	1	Neurons B1	XLOC-033717
0.00145099	3.40086	0.062	0.015	1	Neurons B1	XLOC-012077
0.00145748	2.11171	0.048	0.008	1	Neurons B1	XLOC-011339
0.00145748	2.20271	0.048	0.008	1	Neurons B1	XLOC-028712
0.00145748	2.70855	0.048	0.008	1	Neurons B1	XLOC-058441
0.00146825	1.9585	0.083	0.025	1	Neurons B1	XLOC-010060
0.00146915	1.45795	0.048	0.008	1	Neurons B1	XLOC-051694
0.00147093	0.936181	0.124	0.048	1	Neurons B1	XLOC-015650
0.00147532	2.18293	0.09	0.029	1	Neurons B1	XLOC-004628
0.0014764	-3.89087	0.028	0.113	1	Neurons B1	XLOC-059748
0.0014781	-7.09327	0.041	0.132	1	Neurons B1	XLOC-011834
0.0014809	0.455585	0.048	0.008	1	Neurons B1	XLOC-000025
0.0014809	2.02059	0.048	0.008	1	Neurons B1	XLOC-024705
0.00148095	-5.30263	0.007	0.079	1	Neurons B1	XLOC-004926
0.00148095	-5.57712	0.007	0.079	1	Neurons B1	XLOC-054591
0.00148707	0.834063	0.152	0.067	1	Neurons B1	XLOC-004379
0.00148733	0.697648	0.255	0.138	1	Neurons B1	XLOC-015548
0.00148737	-4.92331	0.007	0.079	1	Neurons B1	XLOC-009408
0.00149274	1.38058	0.048	0.008	1	Neurons B1	XLOC-066166
0.00149636	0.156305	0.538	0.347	1	Neurons B1	XLOC-051477
0.00150504	1.80377	0.11	0.042	1	Neurons B1	XLOC-052234
0.00151369	1.06287	0.262	0.157	1	Neurons B1	XLOC-002534
0.00151701	1.80608	0.083	0.025	1	Neurons B1	XLOC-028160
0.00152106	-2.76833	0.021	0.105	1	Neurons B1	XLOC-064770
0.00153078	-1.11983	0.234	0.356	1	Neurons B1	XLOC-047875
0.00153228	1.71268	0.11	0.042	1	Neurons B1	XLOC-024142
0.00153305	-4.1448	0.007	0.079	1	Neurons B1	XLOC-064574
0.00153664	1.36608	0.234	0.136	1	Neurons B1	XLOC-009194
0.00154015	2.12037	0.062	0.015	1	Neurons B1	XLOC-003665
0.0015587	-1.5635	0.11	0.232	1	Neurons B1	XLOC-060577
0.00156063	2.31293	0.062	0.015	1	Neurons B1	XLOC-034910
0.00156625	1.2364	0.234	0.13	1	Neurons B1	XLOC-011770
0.00157097	1.77914	0.062	0.015	1	Neurons B1	XLOC-038532
0.00157737	0.455042	0.676	0.59	1	Neurons B1	XLOC-060687
0.0015777	0.772679	0.11	0.04	1	Neurons B1	XLOC-060167
0.00157793	-1.26031	0.31	0.446	1	Neurons B1	XLOC-059610
0.00159535	-1.6743	0.048	0.149	1	Neurons B1	XLOC-059974
0.00160744	-3.58212	0.007	0.079	1	Neurons B1	XLOC-037612
0.00161032	1.63639	0.083	0.025	1	Neurons B1	XLOC-059720
0.00161295	1.63444	0.062	0.015	1	Neurons B1	XLOC-058119
0.00162361	1.78497	0.062	0.015	1	Neurons B1	XLOC-056436
0.00162578	0.913728	0.166	0.077	1	Neurons B1	XLOC-011856
0.00163312	-1.46031	0.076	0.186	1	Neurons B1	XLOC-008915
0.0016353	1.94559	0.117	0.046	1	Neurons B1	XLOC-002492
0.00163667	1.77269	0.083	0.025	1	Neurons B1	XLOC-027618
0.00164593	5.93275	0.021	0	1	Neurons B1	XLOC-000982
0.00164593	5.15529	0.021	0	1	Neurons B1	XLOC-001399
0.00164593	5.038	0.021	0	1	Neurons B1	XLOC-001528
0.00164593	5.4556	0.021	0	1	Neurons B1	XLOC-002192
0.00164593	5.50609	0.021	0	1	Neurons B1	XLOC-002277
0.00164593	5.19331	0.021	0	1	Neurons B1	XLOC-002531
0.00164593	3.73553	0.021	0	1	Neurons B1	XLOC-002799
0.00164593	4.06263	0.021	0	1	Neurons B1	XLOC-003407
0.00164593	6.75103	0.021	0	1	Neurons B1	XLOC-003585
0.00164593	3.79079	0.021	0	1	Neurons B1	XLOC-004781
0.00164593	6.0981	0.021	0	1	Neurons B1	XLOC-005707
0.00164593	3.83168	0.021	0	1	Neurons B1	XLOC-006325
0.00164593	6.17086	0.021	0	1	Neurons B1	XLOC-007272
0.00164593	5.34533	0.021	0	1	Neurons B1	XLOC-007537
0.00164593	4.72265	0.021	0	1	Neurons B1	XLOC-007980
0.00164593	4.80172	0.021	0	1	Neurons B1	XLOC-008840
0.00164593	5.00766	0.021	0	1	Neurons B1	XLOC-008893
0.00164593	5.17666	0.021	0	1	Neurons B1	XLOC-009433
0.00164593	4.71171	0.021	0	1	Neurons B1	XLOC-009619
0.00164593	5.24226	0.021	0	1	Neurons B1	XLOC-009891
0.00164593	4.5638	0.021	0	1	Neurons B1	XLOC-010542
0.00164593	4.66101	0.021	0	1	Neurons B1	XLOC-010543
0.00164593	4.32527	0.021	0	1	Neurons B1	XLOC-011111
0.00164593	4.49104	0.021	0	1	Neurons B1	XLOC-012434
0.00164593	5.48339	0.021	0	1	Neurons B1	XLOC-014463
0.00164593	4.35065	0.021	0	1	Neurons B1	XLOC-015005
0.00164593	5.26133	0.021	0	1	Neurons B1	XLOC-015041
0.00164593	4.88132	0.021	0	1	Neurons B1	XLOC-015371
0.00164593	3.82432	0.021	0	1	Neurons B1	XLOC-015624
0.00164593	5.24004	0.021	0	1	Neurons B1	XLOC-015935
0.00164593	5.13552	0.021	0	1	Neurons B1	XLOC-015987
0.00164593	6.28296	0.021	0	1	Neurons B1	XLOC-016665
0.00164593	4.90952	0.021	0	1	Neurons B1	XLOC-016813
0.00164593	5.04856	0.021	0	1	Neurons B1	XLOC-017299
0.00164593	4.77237	0.021	0	1	Neurons B1	XLOC-018239
0.00164593	5.05667	0.021	0	1	Neurons B1	XLOC-018419
0.00164593	5.55938	0.021	0	1	Neurons B1	XLOC-020097
0.00164593	6.02544	0.021	0	1	Neurons B1	XLOC-021016
0.00164593	5.17378	0.021	0	1	Neurons B1	XLOC-021477
0.00164593	4.69293	0.021	0	1	Neurons B1	XLOC-021698
0.00164593	5.79177	0.021	0	1	Neurons B1	XLOC-021970
0.00164593	4.54723	0.021	0	1	Neurons B1	XLOC-022371
0.00164593	4.0828	0.021	0	1	Neurons B1	XLOC-022814
0.00164593	5.25516	0.021	0	1	Neurons B1	XLOC-023085
0.00164593	5.22026	0.021	0	1	Neurons B1	XLOC-023304
0.00164593	5.25258	0.021	0	1	Neurons B1	XLOC-023646
0.00164593	4.98371	0.021	0	1	Neurons B1	XLOC-024445
0.00164593	5.03539	0.021	0	1	Neurons B1	XLOC-024698
0.00164593	5.74981	0.021	0	1	Neurons B1	XLOC-025692
0.00164593	4.86889	0.021	0	1	Neurons B1	XLOC-026640
0.00164593	4.19343	0.021	0	1	Neurons B1	XLOC-026743
0.00164593	5.88962	0.021	0	1	Neurons B1	XLOC-026768
0.00164593	5.45787	0.021	0	1	Neurons B1	XLOC-027201
0.00164593	4.669	0.021	0	1	Neurons B1	XLOC-028288
0.00164593	4.5153	0.021	0	1	Neurons B1	XLOC-028710
0.00164593	4.84502	0.021	0	1	Neurons B1	XLOC-028742
0.00164593	4.11088	0.021	0	1	Neurons B1	XLOC-029442
0.00164593	4.31678	0.021	0	1	Neurons B1	XLOC-030992
0.00164593	4.21826	0.021	0	1	Neurons B1	XLOC-032473
0.00164593	4.61055	0.021	0	1	Neurons B1	XLOC-032610
0.00164593	5.27901	0.021	0	1	Neurons B1	XLOC-033420
0.00164593	4.63594	0.021	0	1	Neurons B1	XLOC-033545
0.00164593	5.02435	0.021	0	1	Neurons B1	XLOC-035437
0.00164593	5.40858	0.021	0	1	Neurons B1	XLOC-035630
0.00164593	3.89166	0.021	0	1	Neurons B1	XLOC-035631
0.00164593	6.77785	0.021	0	1	Neurons B1	XLOC-036455
0.00164593	3.44809	0.021	0	1	Neurons B1	XLOC-036834
0.00164593	4.75584	0.021	0	1	Neurons B1	XLOC-037854
0.00164593	4.71897	0.021	0	1	Neurons B1	XLOC-038714
0.00164593	5.23926	0.021	0	1	Neurons B1	XLOC-038752
0.00164593	5.13292	0.021	0	1	Neurons B1	XLOC-039108
0.00164593	5.09986	0.021	0	1	Neurons B1	XLOC-039374
0.00164593	4.68123	0.021	0	1	Neurons B1	XLOC-040239
0.00164593	4.60587	0.021	0	1	Neurons B1	XLOC-040780
0.00164593	5.22829	0.021	0	1	Neurons B1	XLOC-040862
0.00164593	6.35732	0.021	0	1	Neurons B1	XLOC-041150
0.00164593	5.08852	0.021	0	1	Neurons B1	XLOC-041610
0.00164593	5.17672	0.021	0	1	Neurons B1	XLOC-041832
0.00164593	5.07496	0.021	0	1	Neurons B1	XLOC-041855
0.00164593	4.89846	0.021	0	1	Neurons B1	XLOC-042134
0.00164593	4.58232	0.021	0	1	Neurons B1	XLOC-042571
0.00164593	5.3373	0.021	0	1	Neurons B1	XLOC-042794
0.00164593	5.40797	0.021	0	1	Neurons B1	XLOC-045110
0.00164593	5.40114	0.021	0	1	Neurons B1	XLOC-045534
0.00164593	3.78097	0.021	0	1	Neurons B1	XLOC-045536
0.00164593	3.73475	0.021	0	1	Neurons B1	XLOC-045958
0.00164593	5.3989	0.021	0	1	Neurons B1	XLOC-046185
0.00164593	6.21591	0.021	0	1	Neurons B1	XLOC-046236
0.00164593	4.9183	0.021	0	1	Neurons B1	XLOC-047678
0.00164593	4.68374	0.021	0	1	Neurons B1	XLOC-048360
0.00164593	4.90007	0.021	0	1	Neurons B1	XLOC-048363
0.00164593	5.38263	0.021	0	1	Neurons B1	XLOC-049435
0.00164593	5.58411	0.021	0	1	Neurons B1	XLOC-049893
0.00164593	4.64788	0.021	0	1	Neurons B1	XLOC-052059
0.00164593	4.52326	0.021	0	1	Neurons B1	XLOC-052118
0.00164593	4.44933	0.021	0	1	Neurons B1	XLOC-052449
0.00164593	5.36716	0.021	0	1	Neurons B1	XLOC-052459
0.00164593	4.39751	0.021	0	1	Neurons B1	XLOC-052847
0.00164593	4.72228	0.021	0	1	Neurons B1	XLOC-053564
0.00164593	6.26286	0.021	0	1	Neurons B1	XLOC-054269
0.00164593	4.99253	0.021	0	1	Neurons B1	XLOC-054430
0.00164593	4.38648	0.021	0	1	Neurons B1	XLOC-055134
0.00164593	4.5254	0.021	0	1	Neurons B1	XLOC-055511
0.00164593	6.00261	0.021	0	1	Neurons B1	XLOC-056138
0.00164593	5.54348	0.021	0	1	Neurons B1	XLOC-056991
0.00164593	4.54762	0.021	0	1	Neurons B1	XLOC-057504
0.00164593	4.35723	0.021	0	1	Neurons B1	XLOC-057505
0.00164593	5.83694	0.021	0	1	Neurons B1	XLOC-058601
0.00164593	4.02817	0.021	0	1	Neurons B1	XLOC-058967
0.00164593	4.72331	0.021	0	1	Neurons B1	XLOC-059966
0.00164593	4.99005	0.021	0	1	Neurons B1	XLOC-060930
0.00164593	4.79319	0.021	0	1	Neurons B1	XLOC-061641
0.00164593	5.88567	0.021	0	1	Neurons B1	XLOC-062452
0.00164593	4.7773	0.021	0	1	Neurons B1	XLOC-063014
0.00164593	4.97917	0.021	0	1	Neurons B1	XLOC-063140
0.00164593	5.1985	0.021	0	1	Neurons B1	XLOC-068180
0.00164593	5.21274	0.021	0	1	Neurons B1	XLOC-069105
0.00166201	-3.4024	0.028	0.113	1	Neurons B1	XLOC-025888
0.00166341	1.52951	0.083	0.025	1	Neurons B1	XLOC-053977
0.00166688	1.4757	0.062	0.015	1	Neurons B1	XLOC-013504
0.00167233	2.15461	0.097	0.033	1	Neurons B1	XLOC-040388
0.00168004	0.661482	0.324	0.205	1	Neurons B1	XLOC-001790
0.00168238	-6.27808	0	0.065	1	Neurons B1	XLOC-002688
0.00168238	-4.74944	0	0.065	1	Neurons B1	XLOC-011108
0.00168238	-6.04637	0	0.065	1	Neurons B1	XLOC-034166
0.00168238	-6.43948	0	0.065	1	Neurons B1	XLOC-045325
0.00168238	-6.40184	0	0.065	1	Neurons B1	XLOC-061122
0.00169024	-1.20309	0.2	0.331	1	Neurons B1	XLOC-067380
0.00170899	0.299075	0.241	0.134	1	Neurons B1	XLOC-019307
0.00171481	-1.42578	0.062	0.169	1	Neurons B1	XLOC-058390
0.0017208	-1.37505	0.028	0.115	1	Neurons B1	XLOC-040014
0.00172232	0.340876	0.234	0.128	1	Neurons B1	XLOC-055553
0.00172242	-1.09615	0.11	0.232	1	Neurons B1	XLOC-012707
0.00172452	-2.11507	0.014	0.092	1	Neurons B1	XLOC-037021
0.00172896	-1.39819	0.007	0.079	1	Neurons B1	XLOC-046411
0.00173136	-2.56774	0.014	0.092	1	Neurons B1	XLOC-012526
0.00173788	1.89333	0.09	0.029	1	Neurons B1	XLOC-061841
0.00174995	0.522764	0.407	0.272	1	Neurons B1	XLOC-000902
0.00175554	1.38673	0.193	0.1	1	Neurons B1	XLOC-039435
0.00175993	0.927131	0.283	0.174	1	Neurons B1	XLOC-039401
0.00176075	-0.966176	0.297	0.416	1	Neurons B1	XLOC-005112
0.00176259	1.38693	0.103	0.038	1	Neurons B1	XLOC-025512
0.00176628	0.918727	0.117	0.046	1	Neurons B1	XLOC-027837
0.00177163	1.40112	0.124	0.05	1	Neurons B1	XLOC-039510
0.0017728	-4.66386	0.007	0.077	1	Neurons B1	XLOC-021513
0.00177999	-0.960864	0.338	0.469	1	Neurons B1	XLOC-067552
0.00179584	4.10464	0.041	0.006	1	Neurons B1	XLOC-009620
0.0017959	-4.58969	0.007	0.077	1	Neurons B1	XLOC-000984
0.00179597	-0.406395	0.959	0.977	1	Neurons B1	XLOC-035004
0.00180778	0.719255	0.297	0.176	1	Neurons B1	XLOC-034961
0.00181805	-5.82968	0.097	0.201	1	Neurons B1	XLOC-054932
0.00182656	-2.71366	0.021	0.103	1	Neurons B1	XLOC-017793
0.00182718	4.8061	0.041	0.006	1	Neurons B1	XLOC-019118
0.00183337	1.88288	0.145	0.065	1	Neurons B1	XLOC-005431
0.00183367	0.591884	0.159	0.071	1	Neurons B1	XLOC-043813
0.00183966	-1.66935	0.145	0.259	1	Neurons B1	XLOC-003556
0.00184294	-4.47298	0.007	0.077	1	Neurons B1	XLOC-037852
0.00184304	4.13933	0.041	0.006	1	Neurons B1	XLOC-016172
0.00184304	4.43648	0.041	0.006	1	Neurons B1	XLOC-026527
0.00184366	0.299256	0.276	0.159	1	Neurons B1	XLOC-045939
0.00184742	-1.67171	0.048	0.146	1	Neurons B1	XLOC-020208
0.00185272	-1.24129	0.428	0.515	1	Neurons B1	XLOC-008918
0.00185444	-2.93738	0.014	0.09	1	Neurons B1	XLOC-012985
0.00185661	0.561481	0.297	0.176	1	Neurons B1	XLOC-059253
0.00185902	4.07893	0.041	0.006	1	Neurons B1	XLOC-000555
0.00187216	0.787207	0.083	0.025	1	Neurons B1	XLOC-053978
0.00187931	0.818003	0.234	0.128	1	Neurons B1	XLOC-067727
0.00188469	1.70649	0.09	0.029	1	Neurons B1	XLOC-017469
0.0018955	-2.32689	0.028	0.113	1	Neurons B1	XLOC-058784
0.00189858	0.483767	0.172	0.082	1	Neurons B1	XLOC-046974
0.00190001	0.842037	0.2	0.1	1	Neurons B1	XLOC-004552
0.00190775	3.27346	0.041	0.006	1	Neurons B1	XLOC-005518
0.0019099	-2.50807	0.021	0.103	1	Neurons B1	XLOC-060024
0.00192154	1.05262	0.138	0.059	1	Neurons B1	XLOC-055112
0.00192425	3.96719	0.041	0.006	1	Neurons B1	XLOC-000729
0.00192425	1.57027	0.041	0.006	1	Neurons B1	XLOC-005544
0.00192425	2.37053	0.041	0.006	1	Neurons B1	XLOC-020037
0.00192425	1.87664	0.041	0.006	1	Neurons B1	XLOC-025028
0.00193443	0.899672	0.255	0.146	1	Neurons B1	XLOC-008550
0.00194048	0.698284	0.255	0.144	1	Neurons B1	XLOC-043851
0.00194088	2.9602	0.041	0.006	1	Neurons B1	XLOC-037629
0.00194088	3.09055	0.041	0.006	1	Neurons B1	XLOC-039739
0.00194088	2.05369	0.041	0.006	1	Neurons B1	XLOC-051154
0.00194766	1.1113	0.117	0.046	1	Neurons B1	XLOC-016613
0.00195094	1.56171	0.193	0.103	1	Neurons B1	XLOC-012908
0.00195764	2.44838	0.041	0.006	1	Neurons B1	XLOC-011255
0.00195764	2.35805	0.041	0.006	1	Neurons B1	XLOC-062345
0.00196261	0.756462	0.138	0.059	1	Neurons B1	XLOC-001746
0.00196723	0.91301	0.09	0.029	1	Neurons B1	XLOC-001631
0.00196791	-3.55922	0.021	0.1	1	Neurons B1	XLOC-034232
0.00197454	1.87248	0.041	0.006	1	Neurons B1	XLOC-028184
0.00198214	1.4067	0.09	0.029	1	Neurons B1	XLOC-056704
0.0019832	-1.37422	0.083	0.192	1	Neurons B1	XLOC-018635
0.0019834	-1.95386	0.055	0.155	1	Neurons B1	XLOC-000580
0.00198394	0.23244	0.366	0.22	1	Neurons B1	XLOC-067363
0.00199157	2.0551	0.041	0.006	1	Neurons B1	XLOC-015049
0.00199157	2.59561	0.041	0.006	1	Neurons B1	XLOC-023376
0.00199157	2.08588	0.041	0.006	1	Neurons B1	XLOC-027504
0.00199157	2.25428	0.041	0.006	1	Neurons B1	XLOC-043945
0.00200216	1.12178	0.186	0.094	1	Neurons B1	XLOC-005893
0.00200322	0.586119	0.276	0.157	1	Neurons B1	XLOC-041222
0.00200412	1.18579	0.145	0.065	1	Neurons B1	XLOC-012987
0.00200742	-3.12985	0.014	0.09	1	Neurons B1	XLOC-014505
0.00200873	2.33046	0.041	0.006	1	Neurons B1	XLOC-051596
0.00200873	2.42471	0.041	0.006	1	Neurons B1	XLOC-064311
0.00201257	0.932695	0.159	0.073	1	Neurons B1	XLOC-052130
0.00201681	-1.40638	0.055	0.157	1	Neurons B1	XLOC-026636
0.00201772	-6.7455	0	0.063	1	Neurons B1	XLOC-000685
0.00201772	-6.04731	0	0.063	1	Neurons B1	XLOC-009778
0.00202235	0.315963	0.4	0.255	1	Neurons B1	XLOC-050945
0.00202287	0.818212	0.103	0.038	1	Neurons B1	XLOC-027010
0.0020364	-0.374373	0.152	0.274	1	Neurons B1	XLOC-056568
0.00204269	-2.71674	0.021	0.1	1	Neurons B1	XLOC-056104
0.00204347	0.588747	0.041	0.006	1	Neurons B1	XLOC-011340
0.00204347	1.71706	0.041	0.006	1	Neurons B1	XLOC-052056
0.00204347	1.36212	0.041	0.006	1	Neurons B1	XLOC-064448
0.00204347	0.843298	0.269	0.157	1	Neurons B1	XLOC-011068
0.00204353	1.40197	0.11	0.042	1	Neurons B1	XLOC-050193
0.00204824	1.41293	0.159	0.073	1	Neurons B1	XLOC-013309
0.00204949	1.54174	0.138	0.061	1	Neurons B1	XLOC-060808
0.00206101	-2.87858	0.034	0.121	1	Neurons B1	XLOC-005191
0.00206473	0.702994	0.166	0.077	1	Neurons B1	XLOC-051720
0.00206734	0.525505	0.462	0.337	1	Neurons B1	XLOC-011323
0.00207771	0.609222	0.586	0.475	1	Neurons B1	XLOC-002359
0.00208319	0.587165	0.228	0.121	1	Neurons B1	XLOC-012142
0.00209172	1.74681	0.069	0.019	1	Neurons B1	XLOC-042244
0.00209172	1.40653	0.069	0.019	1	Neurons B1	XLOC-055697
0.00209658	-3.03539	0.021	0.1	1	Neurons B1	XLOC-052205
0.0020966	0.862935	0.041	0.006	1	Neurons B1	XLOC-050242
0.00210359	-3.40297	0.028	0.109	1	Neurons B1	XLOC-027741
0.00211163	-3.27788	0.034	0.119	1	Neurons B1	XLOC-009916
0.00212229	0.423768	0.531	0.387	1	Neurons B1	XLOC-034357
0.00212878	-1.53662	0.083	0.192	1	Neurons B1	XLOC-008896
0.0021419	2.20929	0.069	0.019	1	Neurons B1	XLOC-068047
0.00215133	0.676078	0.393	0.266	1	Neurons B1	XLOC-020132
0.00216781	-4.90384	0.007	0.075	1	Neurons B1	XLOC-039308
0.00217236	1.12234	0.11	0.042	1	Neurons B1	XLOC-058457
0.00217295	0.559251	0.303	0.18	1	Neurons B1	XLOC-040456
0.00218955	0.43024	0.572	0.462	1	Neurons B1	XLOC-059213
0.002193	-3.73003	0.014	0.088	1	Neurons B1	XLOC-044466
0.00219741	1.18414	0.145	0.065	1	Neurons B1	XLOC-063575
0.0021995	0.760844	0.179	0.088	1	Neurons B1	XLOC-038073
0.00220258	-1.47959	0.062	0.163	1	Neurons B1	XLOC-041437
0.00220549	1.08896	0.103	0.038	1	Neurons B1	XLOC-043829
0.00220716	-4.39989	0.034	0.117	1	Neurons B1	XLOC-054999
0.00220958	1.00675	0.179	0.09	1	Neurons B1	XLOC-002263
0.00221798	1.59159	0.172	0.086	1	Neurons B1	XLOC-064254
0.00221924	0.990849	0.069	0.019	1	Neurons B1	XLOC-005452
0.00222715	-2.33378	0.034	0.121	1	Neurons B1	XLOC-046605
0.00223021	-1.68135	0.083	0.186	1	Neurons B1	XLOC-046519
0.00223398	-4.08721	0.007	0.075	1	Neurons B1	XLOC-005682
0.00223464	-1.98766	0.034	0.121	1	Neurons B1	XLOC-009944
0.00223861	0.362905	0.703	0.588	1	Neurons B1	XLOC-019272
0.00225212	-3.21604	0.034	0.119	1	Neurons B1	XLOC-024230
0.00225916	-1.7513	0.083	0.188	1	Neurons B1	XLOC-027519
0.00227485	0.636158	0.166	0.075	1	Neurons B1	XLOC-037953
0.00228563	1.20333	0.069	0.019	1	Neurons B1	XLOC-060157
0.00228674	2.57527	0.083	0.027	1	Neurons B1	XLOC-044372
0.00229149	0.642232	0.09	0.029	1	Neurons B1	XLOC-057940
0.00231157	2.95498	0.09	0.031	1	Neurons B1	XLOC-026377
0.00232083	3.01326	0.055	0.013	1	Neurons B1	XLOC-058588
0.00232178	-3.28822	0.007	0.075	1	Neurons B1	XLOC-016670
0.00233671	2.87612	0.055	0.013	1	Neurons B1	XLOC-064456
0.00234183	-1.61126	0.076	0.178	1	Neurons B1	XLOC-018730
0.0023465	4.11482	0.034	0.004	1	Neurons B1	XLOC-028044
0.0023527	3.00697	0.055	0.013	1	Neurons B1	XLOC-037052
0.00235627	1.23277	0.138	0.061	1	Neurons B1	XLOC-050566
0.0023691	4.48572	0.034	0.004	1	Neurons B1	XLOC-023153
0.00237447	1.28228	0.2	0.107	1	Neurons B1	XLOC-040642
0.00237738	-2.14716	0.041	0.13	1	Neurons B1	XLOC-051259
0.0023812	-1.10859	0.09	0.199	1	Neurons B1	XLOC-002483
0.00238421	1.10747	0.159	0.075	1	Neurons B1	XLOC-050166
0.00238497	1.83787	0.055	0.013	1	Neurons B1	XLOC-046398
0.00238816	0.499392	0.31	0.195	1	Neurons B1	XLOC-063006
0.00239189	3.61056	0.034	0.004	1	Neurons B1	XLOC-003768
0.00239189	3.85783	0.034	0.004	1	Neurons B1	XLOC-020767
0.00239189	3.65683	0.034	0.004	1	Neurons B1	XLOC-040403
0.00240545	2.30144	0.097	0.036	1	Neurons B1	XLOC-002535
0.00241488	3.03942	0.034	0.004	1	Neurons B1	XLOC-028358
0.00241488	4.04596	0.034	0.004	1	Neurons B1	XLOC-039466
0.00241488	3.59823	0.034	0.004	1	Neurons B1	XLOC-045925
0.00241488	3.23074	0.034	0.004	1	Neurons B1	XLOC-054264
0.00241488	3.42537	0.034	0.004	1	Neurons B1	XLOC-056390
0.00241764	2.16689	0.055	0.013	1	Neurons B1	XLOC-042384
0.00241961	-5.76413	0	0.061	1	Neurons B1	XLOC-025272
0.00241961	-4.9054	0	0.061	1	Neurons B1	XLOC-004612
0.00241961	-5.46847	0	0.061	1	Neurons B1	XLOC-018459
0.00241961	-3.95369	0	0.061	1	Neurons B1	XLOC-034136
0.00241961	-7.19557	0	0.061	1	Neurons B1	XLOC-040695
0.00241961	-3.72977	0	0.061	1	Neurons B1	XLOC-046499
0.00241961	-5.6952	0	0.061	1	Neurons B1	XLOC-047923
0.00243413	2.88729	0.055	0.013	1	Neurons B1	XLOC-036566
0.00243717	0.698507	0.131	0.054	1	Neurons B1	XLOC-025292
0.00243808	3.37851	0.034	0.004	1	Neurons B1	XLOC-001737
0.00243808	3.20174	0.034	0.004	1	Neurons B1	XLOC-039222
0.00245419	-1.99645	0.007	0.075	1	Neurons B1	XLOC-051113
0.00246148	3.3674	0.034	0.004	1	Neurons B1	XLOC-014373
0.00246148	1.44395	0.034	0.004	1	Neurons B1	XLOC-024326
0.00246148	2.2801	0.034	0.004	1	Neurons B1	XLOC-034051
0.00246148	3.03358	0.034	0.004	1	Neurons B1	XLOC-063531
0.00246148	2.91682	0.034	0.004	1	Neurons B1	XLOC-067261
0.00246148	3.01424	0.034	0.004	1	Neurons B1	XLOC-068044
0.00246646	-2.73294	0.028	0.109	1	Neurons B1	XLOC-047216
0.00248133	0.517557	0.069	0.019	1	Neurons B1	XLOC-009163
0.00248295	0.478938	0.634	0.529	1	Neurons B1	XLOC-039061
0.00248423	1.67411	0.055	0.013	1	Neurons B1	XLOC-060667
0.00248508	1.76097	0.034	0.004	1	Neurons B1	XLOC-003833
0.00248508	2.76314	0.034	0.004	1	Neurons B1	XLOC-005846
0.00248508	2.75082	0.034	0.004	1	Neurons B1	XLOC-009209
0.00248508	0.508141	0.034	0.004	1	Neurons B1	XLOC-015993
0.00248508	1.3653	0.034	0.004	1	Neurons B1	XLOC-019990
0.00248508	2.6373	0.034	0.004	1	Neurons B1	XLOC-020455
0.00248508	2.00916	0.034	0.004	1	Neurons B1	XLOC-047685
0.00248701	1.07224	0.166	0.082	1	Neurons B1	XLOC-046007
0.00250113	1.9941	0.055	0.013	1	Neurons B1	XLOC-020599
0.00250113	2.87042	0.055	0.013	1	Neurons B1	XLOC-038377
0.00250773	1.70581	0.097	0.036	1	Neurons B1	XLOC-055892
0.00250889	2.69928	0.034	0.004	1	Neurons B1	XLOC-003392
0.00250889	2.42489	0.034	0.004	1	Neurons B1	XLOC-016844
0.00250889	2.29237	0.034	0.004	1	Neurons B1	XLOC-038291
0.00251189	1.00045	0.172	0.086	1	Neurons B1	XLOC-060027
0.00251374	-0.621556	0.11	0.224	1	Neurons B1	XLOC-012067
0.00251814	1.5945	0.055	0.013	1	Neurons B1	XLOC-004877
0.00251814	1.81204	0.055	0.013	1	Neurons B1	XLOC-028280
0.00251934	1.8509	0.097	0.036	1	Neurons B1	XLOC-041378
0.00253291	2.40683	0.034	0.004	1	Neurons B1	XLOC-004768
0.00253291	2.48054	0.034	0.004	1	Neurons B1	XLOC-015693
0.00253291	2.13496	0.034	0.004	1	Neurons B1	XLOC-021479
0.00253291	2.12985	0.034	0.004	1	Neurons B1	XLOC-036369
0.00253994	-2.44405	0.069	0.165	1	Neurons B1	XLOC-028252
0.00255714	2.07521	0.034	0.004	1	Neurons B1	XLOC-006559
0.00255714	2.11718	0.034	0.004	1	Neurons B1	XLOC-025407
0.00255714	1.3187	0.034	0.004	1	Neurons B1	XLOC-027869
0.00255714	1.87534	0.034	0.004	1	Neurons B1	XLOC-041680
0.00255714	1.35984	0.034	0.004	1	Neurons B1	XLOC-043597
0.00255714	1.7256	0.034	0.004	1	Neurons B1	XLOC-064124
0.00255808	3.49925	0.028	0.002	1	Neurons B1	XLOC-002614
0.00255808	5.65994	0.028	0.002	1	Neurons B1	XLOC-007563
0.00255808	4.33135	0.028	0.002	1	Neurons B1	XLOC-021602
0.00255808	4.37533	0.028	0.002	1	Neurons B1	XLOC-026064
0.00255808	4.98715	0.028	0.002	1	Neurons B1	XLOC-026239
0.00255808	4.52747	0.028	0.002	1	Neurons B1	XLOC-035628
0.00255808	4.7916	0.028	0.002	1	Neurons B1	XLOC-041310
0.00255808	4.05491	0.028	0.002	1	Neurons B1	XLOC-043293
0.00255808	4.62152	0.028	0.002	1	Neurons B1	XLOC-051134
0.00255808	5.53911	0.028	0.002	1	Neurons B1	XLOC-052537
0.00255808	4.29683	0.028	0.002	1	Neurons B1	XLOC-057393
0.00255808	4.36812	0.028	0.002	1	Neurons B1	XLOC-057976
0.00255808	4.1351	0.028	0.002	1	Neurons B1	XLOC-066120
0.00255808	4.20486	0.028	0.002	1	Neurons B1	XLOC-066249
0.0025605	-5.33398	0.007	0.073	1	Neurons B1	XLOC-051779
0.00256626	1.85905	0.097	0.036	1	Neurons B1	XLOC-067555
0.00257781	0.375088	0.207	0.103	1	Neurons B1	XLOC-003304
0.00258158	1.67597	0.034	0.004	1	Neurons B1	XLOC-010783
0.00258158	1.5651	0.034	0.004	1	Neurons B1	XLOC-050772
0.00258699	5.00412	0.028	0.002	1	Neurons B1	XLOC-000067
0.00258699	8.31128	0.028	0.002	1	Neurons B1	XLOC-005180
0.00258699	4.98185	0.028	0.002	1	Neurons B1	XLOC-006398
0.00258699	4.08676	0.028	0.002	1	Neurons B1	XLOC-011742
0.00258699	5.187	0.028	0.002	1	Neurons B1	XLOC-035300
0.00258699	4.2411	0.028	0.002	1	Neurons B1	XLOC-041442
0.00258699	3.94333	0.028	0.002	1	Neurons B1	XLOC-056599
0.00258699	4.05038	0.028	0.002	1	Neurons B1	XLOC-062788
0.00258699	6.78485	0.028	0.002	1	Neurons B1	XLOC-063297
0.00258699	3.72999	0.028	0.002	1	Neurons B1	XLOC-063785
0.00258699	4.76124	0.028	0.002	1	Neurons B1	XLOC-063878
0.00258699	4.72082	0.028	0.002	1	Neurons B1	XLOC-066885
0.00259861	0.880198	0.221	0.119	1	Neurons B1	XLOC-027609
0.00261604	-6.65497	0.007	0.073	1	Neurons B1	XLOC-002209
0.00261619	3.39376	0.028	0.002	1	Neurons B1	XLOC-000767
0.00261619	3.80091	0.028	0.002	1	Neurons B1	XLOC-002475
0.00261619	3.00247	0.028	0.002	1	Neurons B1	XLOC-014898
0.00261619	3.40773	0.028	0.002	1	Neurons B1	XLOC-018430
0.00261619	3.21635	0.028	0.002	1	Neurons B1	XLOC-020801
0.00261619	3.74151	0.028	0.002	1	Neurons B1	XLOC-027746
0.00261619	4.6203	0.028	0.002	1	Neurons B1	XLOC-039184
0.00261619	3.7388	0.028	0.002	1	Neurons B1	XLOC-039744
0.00261619	2.96847	0.028	0.002	1	Neurons B1	XLOC-044069
0.00261619	3.45274	0.028	0.002	1	Neurons B1	XLOC-048064
0.00261619	3.21505	0.028	0.002	1	Neurons B1	XLOC-059654
0.00262709	-1.56628	0.034	0.121	1	Neurons B1	XLOC-005826
0.00262728	-4.2365	0.007	0.073	1	Neurons B1	XLOC-011799
0.0026457	2.32717	0.028	0.002	1	Neurons B1	XLOC-002356
0.0026457	3.22178	0.028	0.002	1	Neurons B1	XLOC-006980
0.0026457	2.98978	0.028	0.002	1	Neurons B1	XLOC-016558
0.0026457	3.34521	0.028	0.002	1	Neurons B1	XLOC-017554
0.0026457	2.64094	0.028	0.002	1	Neurons B1	XLOC-019703
0.0026457	2.66097	0.028	0.002	1	Neurons B1	XLOC-022781
0.0026457	3.17968	0.028	0.002	1	Neurons B1	XLOC-025820
0.0026457	2.86305	0.028	0.002	1	Neurons B1	XLOC-037719
0.0026457	2.88712	0.028	0.002	1	Neurons B1	XLOC-041313
0.0026457	3.37387	0.028	0.002	1	Neurons B1	XLOC-048535
0.0026457	2.514	0.028	0.002	1	Neurons B1	XLOC-054771
0.0026457	2.88223	0.028	0.002	1	Neurons B1	XLOC-063894
0.00265	-4.05142	0.021	0.096	1	Neurons B1	XLOC-051598
0.0026726	-2.50444	0.034	0.119	1	Neurons B1	XLOC-027664
0.00267268	-4.13197	0.007	0.073	1	Neurons B1	XLOC-063713
0.00267477	0.826145	0.2	0.103	1	Neurons B1	XLOC-043807
0.00267551	2.45198	0.028	0.002	1	Neurons B1	XLOC-005597
0.00267551	2.72712	0.028	0.002	1	Neurons B1	XLOC-012282
0.00267551	2.5575	0.028	0.002	1	Neurons B1	XLOC-013111
0.00267551	2.98685	0.028	0.002	1	Neurons B1	XLOC-025233
0.00267551	2.71487	0.028	0.002	1	Neurons B1	XLOC-029787
0.00267551	1.98432	0.028	0.002	1	Neurons B1	XLOC-035667
0.00267551	1.94526	0.028	0.002	1	Neurons B1	XLOC-041471
0.00267551	1.3237	0.028	0.002	1	Neurons B1	XLOC-044943
0.00267551	1.99289	0.028	0.002	1	Neurons B1	XLOC-049639
0.00267551	2.35784	0.028	0.002	1	Neurons B1	XLOC-050430
0.00267551	2.64659	0.028	0.002	1	Neurons B1	XLOC-055127
0.00267551	3.01105	0.028	0.002	1	Neurons B1	XLOC-056723
0.00267551	2.57882	0.028	0.002	1	Neurons B1	XLOC-056989
0.00267551	2.32024	0.028	0.002	1	Neurons B1	XLOC-059191
0.00267551	2.34772	0.028	0.002	1	Neurons B1	XLOC-061036
0.00267551	2.06967	0.028	0.002	1	Neurons B1	XLOC-063003
0.00267551	2.38538	0.028	0.002	1	Neurons B1	XLOC-063784
0.00267551	1.47882	0.028	0.002	1	Neurons B1	XLOC-067008
0.00267551	1.26761	0.028	0.002	1	Neurons B1	XLOC-068021
0.00267607	1.20188	0.055	0.013	1	Neurons B1	XLOC-048607
0.00267655	-1.39213	0.09	0.195	1	Neurons B1	XLOC-050316
0.00268061	0.606524	0.29	0.176	1	Neurons B1	XLOC-002723
0.00268414	-4.19127	0.007	0.073	1	Neurons B1	XLOC-000382
0.00269565	-3.69842	0.007	0.073	1	Neurons B1	XLOC-005214
0.00269565	-3.34563	0.007	0.073	1	Neurons B1	XLOC-040016
0.00273089	0.442583	0.517	0.444	1	Neurons B1	XLOC-063599
0.00274056	2.67673	0.103	0.04	1	Neurons B1	XLOC-042254
0.0027442	0.884162	0.186	0.094	1	Neurons B1	XLOC-064443
0.00274651	0.650075	0.228	0.123	1	Neurons B1	XLOC-003299
0.00276249	-0.70382	0.297	0.439	1	Neurons B1	XLOC-004362
0.00276338	1.71125	0.083	0.027	1	Neurons B1	XLOC-027994
0.00277689	0.367637	0.676	0.563	1	Neurons B1	XLOC-004960
0.00277916	0.994579	0.366	0.257	1	Neurons B1	XLOC-021204
0.00278482	-1.74694	0.062	0.161	1	Neurons B1	XLOC-051475
0.00278934	-3.16272	0.007	0.073	1	Neurons B1	XLOC-036066
0.00279139	0.488535	0.566	0.427	1	Neurons B1	XLOC-002511
0.00280924	0.963947	0.269	0.161	1	Neurons B1	XLOC-060134
0.00280927	-1.91043	0.034	0.119	1	Neurons B1	XLOC-027820
0.00283546	0.512017	0.448	0.335	1	Neurons B1	XLOC-020113
0.00284004	-2.15782	0.097	0.197	1	Neurons B1	XLOC-064605
0.00284965	-1.41412	0.152	0.268	1	Neurons B1	XLOC-058142
0.00285474	-2.21345	0.076	0.174	1	Neurons B1	XLOC-027210
0.00286015	-2.35984	0.021	0.098	1	Neurons B1	XLOC-004042
0.00286584	1.02204	0.152	0.071	1	Neurons B1	XLOC-040217
0.00286909	0.426292	0.117	0.046	1	Neurons B1	XLOC-017359
0.00287514	0.547384	0.531	0.433	1	Neurons B1	XLOC-067055
0.00288658	-1.51625	0.11	0.22	1	Neurons B1	XLOC-051588
0.00288975	1.24145	0.076	0.023	1	Neurons B1	XLOC-044249
0.00289108	0.962246	0.2	0.107	1	Neurons B1	XLOC-025930
0.00290128	-3.81806	0	0.059	1	Neurons B1	XLOC-009337
0.00290128	-5.80388	0	0.059	1	Neurons B1	XLOC-026909
0.00290128	-4.59805	0	0.059	1	Neurons B1	XLOC-039816
0.00290128	-4.64981	0	0.059	1	Neurons B1	XLOC-041079
0.00290128	-5.90218	0	0.059	1	Neurons B1	XLOC-046968
0.00290128	-5.00784	0	0.059	1	Neurons B1	XLOC-047263
0.00290128	-3.73	0	0.059	1	Neurons B1	XLOC-055052
0.00290128	-3.94092	0	0.059	1	Neurons B1	XLOC-055692
0.00290128	-5.39151	0	0.059	1	Neurons B1	XLOC-056101
0.00290128	2.70257	0.09	0.031	1	Neurons B1	XLOC-063092
0.0029579	1.54587	0.097	0.036	1	Neurons B1	XLOC-002223
0.00295798	0.87086	0.297	0.182	1	Neurons B1	XLOC-002886
0.00296239	-3.19819	0.041	0.126	1	Neurons B1	XLOC-055730
0.00297138	-2.82361	0.021	0.096	1	Neurons B1	XLOC-050839
0.00299102	-1.40218	0.09	0.197	1	Neurons B1	XLOC-052376
0.00299888	1.49127	0.11	0.044	1	Neurons B1	XLOC-013315
0.00300067	-2.73951	0.041	0.126	1	Neurons B1	XLOC-002829
0.00301135	0.624558	0.166	0.079	1	Neurons B1	XLOC-056393
0.00301144	1.47573	0.083	0.027	1	Neurons B1	XLOC-026492
0.00301512	0.492545	0.434	0.314	1	Neurons B1	XLOC-022458
0.00302868	0.355974	0.345	0.218	1	Neurons B1	XLOC-021132
0.00303974	0.57088	0.359	0.234	1	Neurons B1	XLOC-012703
0.00303982	-4.03887	0.021	0.094	1	Neurons B1	XLOC-012552
0.00305316	0.470081	0.497	0.356	1	Neurons B1	XLOC-053872
0.00307794	-1.59402	0.131	0.247	1	Neurons B1	XLOC-004621
0.00308417	1.56957	0.131	0.059	1	Neurons B1	XLOC-002265
0.00308417	2.23518	0.062	0.017	1	Neurons B1	XLOC-011752
0.00308935	-5.08272	0.007	0.071	1	Neurons B1	XLOC-055135
0.00311765	-1.97156	0.076	0.174	1	Neurons B1	XLOC-002280
0.00312174	2.4725	0.062	0.017	1	Neurons B1	XLOC-064930
0.00312786	-2.78909	0.021	0.096	1	Neurons B1	XLOC-039100
0.00312928	-4.85435	0.007	0.071	1	Neurons B1	XLOC-063262
0.00312928	-3.99693	0.007	0.071	1	Neurons B1	XLOC-069315
0.00313709	-3.11186	0.014	0.084	1	Neurons B1	XLOC-059414
0.00313711	-1.02905	0.2	0.318	1	Neurons B1	XLOC-009783
0.00314421	-2.08134	0.041	0.128	1	Neurons B1	XLOC-063434
0.00319687	-4.13221	0.007	0.071	1	Neurons B1	XLOC-037993
0.00320604	0.998108	0.103	0.04	1	Neurons B1	XLOC-003599
0.00325217	0.520997	0.207	0.107	1	Neurons B1	XLOC-004453
0.0032608	-0.99056	0.131	0.253	1	Neurons B1	XLOC-003483
0.00328255	0.9287	0.131	0.056	1	Neurons B1	XLOC-035620
0.00328599	1.2877	0.228	0.136	1	Neurons B1	XLOC-052646
0.00329344	0.54524	0.6	0.496	1	Neurons B1	XLOC-027021
0.00329602	1.80667	0.062	0.017	1	Neurons B1	XLOC-003621
0.00329602	1.19461	0.062	0.017	1	Neurons B1	XLOC-049843
0.00329922	1.19515	0.09	0.031	1	Neurons B1	XLOC-055110
0.00330056	-2.8399	0.034	0.117	1	Neurons B1	XLOC-038791
0.00331261	0.888967	0.083	0.027	1	Neurons B1	XLOC-023979
0.0033219	-3.33714	0.007	0.071	1	Neurons B1	XLOC-056674
0.00332692	-3.0529	0.014	0.084	1	Neurons B1	XLOC-058456
0.00332795	-2.31024	0.021	0.096	1	Neurons B1	XLOC-052351
0.00335716	-2.3108	0.097	0.195	1	Neurons B1	XLOC-009600
0.00336952	0.588218	0.11	0.044	1	Neurons B1	XLOC-011098
0.00337889	-3.0625	0.007	0.071	1	Neurons B1	XLOC-005424
0.00337889	-2.89884	0.007	0.071	1	Neurons B1	XLOC-025582
0.00340013	1.00901	0.228	0.132	1	Neurons B1	XLOC-003580
0.00340131	-1.94541	0.021	0.096	1	Neurons B1	XLOC-054598
0.0034341	0.895483	0.097	0.036	1	Neurons B1	XLOC-039580
0.00346151	0.419531	0.262	0.151	1	Neurons B1	XLOC-015485
0.00347548	0.556614	0.407	0.274	1	Neurons B1	XLOC-012629
0.00347859	-5.73176	0	0.056	1	Neurons B1	XLOC-001330
0.00347859	-6.06494	0	0.056	1	Neurons B1	XLOC-001451
0.00347859	-6.28834	0	0.056	1	Neurons B1	XLOC-002824
0.00347859	-4.58242	0	0.056	1	Neurons B1	XLOC-005779
0.00347859	-4.53866	0	0.056	1	Neurons B1	XLOC-010024
0.00347859	-5.37264	0	0.056	1	Neurons B1	XLOC-028427
0.00347859	-5.97523	0	0.056	1	Neurons B1	XLOC-036502
0.00347859	-4.21288	0	0.056	1	Neurons B1	XLOC-055306
0.00347859	-5.99929	0	0.056	1	Neurons B1	XLOC-059878
0.00347859	-5.75934	0	0.056	1	Neurons B1	XLOC-066637
0.00347911	1.3368	0.062	0.017	1	Neurons B1	XLOC-024050
0.00348214	-2.00371	0.055	0.144	1	Neurons B1	XLOC-066267
0.00348267	-0.966738	0.166	0.282	1	Neurons B1	XLOC-067706
0.00350671	3.17611	0.048	0.01	1	Neurons B1	XLOC-051300
0.00352103	1.31113	0.062	0.017	1	Neurons B1	XLOC-022230
0.00352213	-2.69131	0.048	0.134	1	Neurons B1	XLOC-056200
0.00354752	-1.4691	0.028	0.107	1	Neurons B1	XLOC-057847
0.0035525	1.14677	0.248	0.144	1	Neurons B1	XLOC-035651
0.00355785	0.72391	0.159	0.077	1	Neurons B1	XLOC-004888
0.00355959	0.909133	0.097	0.036	1	Neurons B1	XLOC-000439
0.00356124	0.856275	0.214	0.117	1	Neurons B1	XLOC-026787
0.00356873	0.668125	0.276	0.169	1	Neurons B1	XLOC-009859
0.00357751	-1.96878	0.103	0.203	1	Neurons B1	XLOC-040061
0.00358211	3.45247	0.048	0.01	1	Neurons B1	XLOC-011349
0.00358211	3.00394	0.048	0.01	1	Neurons B1	XLOC-045757
0.00358383	0.191059	0.324	0.199	1	Neurons B1	XLOC-027733
0.00360906	-6.47345	0.028	0.103	1	Neurons B1	XLOC-056785
0.0036202	-3.50101	0.041	0.126	1	Neurons B1	XLOC-050140
0.0036332	2.59967	0.048	0.01	1	Neurons B1	XLOC-012271
0.0036332	3.03996	0.048	0.01	1	Neurons B1	XLOC-022512
0.00363596	1.68706	0.172	0.09	1	Neurons B1	XLOC-043772
0.00364243	0.449085	0.09	0.031	1	Neurons B1	XLOC-004878
0.00368421	-3.41345	0.021	0.092	1	Neurons B1	XLOC-040571
0.00368495	2.49538	0.048	0.01	1	Neurons B1	XLOC-009068
0.00368495	2.28285	0.048	0.01	1	Neurons B1	XLOC-013090
0.00368495	2.55539	0.048	0.01	1	Neurons B1	XLOC-063763
0.00368774	1.29289	0.152	0.073	1	Neurons B1	XLOC-037893
0.00369488	-5.6566	0.007	0.069	1	Neurons B1	XLOC-003359
0.0037057	2.37844	0.097	0.038	1	Neurons B1	XLOC-039619
0.0037107	-5.28885	0.007	0.069	1	Neurons B1	XLOC-047901
0.00373737	2.03591	0.048	0.01	1	Neurons B1	XLOC-059740
0.00374252	-4.49728	0.007	0.069	1	Neurons B1	XLOC-024242
0.00374252	-4.79196	0.007	0.069	1	Neurons B1	XLOC-026089
0.00374508	-1.70213	0.159	0.262	1	Neurons B1	XLOC-039778
0.00376245	-2.44607	0.034	0.115	1	Neurons B1	XLOC-022088
0.00376383	1.62725	0.048	0.01	1	Neurons B1	XLOC-060681
0.00377243	0.746476	0.097	0.036	1	Neurons B1	XLOC-034025
0.00378238	0.779067	0.062	0.017	1	Neurons B1	XLOC-054969
0.00380691	-4.04681	0.007	0.069	1	Neurons B1	XLOC-001128
0.00382135	-1.42621	0.041	0.128	1	Neurons B1	XLOC-058772
0.00382813	1.22861	0.124	0.054	1	Neurons B1	XLOC-009442
0.00383119	1.38503	0.117	0.05	1	Neurons B1	XLOC-013035
0.00384168	-1.97885	0.069	0.163	1	Neurons B1	XLOC-064571
0.00384424	1.70299	0.048	0.01	1	Neurons B1	XLOC-047144
0.00384424	2.49751	0.048	0.01	1	Neurons B1	XLOC-062793
0.00387231	-3.71728	0.007	0.069	1	Neurons B1	XLOC-017506
0.00387274	-2.84078	0.034	0.113	1	Neurons B1	XLOC-009710
0.00388642	0.797607	0.31	0.199	1	Neurons B1	XLOC-001363
0.00389114	0.765643	0.152	0.073	1	Neurons B1	XLOC-051805
0.00389545	-2.39219	0.062	0.151	1	Neurons B1	XLOC-063019
0.00391686	-1.12908	0.028	0.107	1	Neurons B1	XLOC-014503
0.00392621	1.46421	0.048	0.01	1	Neurons B1	XLOC-034014
0.00392807	0.665138	0.324	0.213	1	Neurons B1	XLOC-041326
0.00394306	-1.98643	0.11	0.207	1	Neurons B1	XLOC-056629
0.00395516	-3.64229	0.041	0.121	1	Neurons B1	XLOC-047570
0.00395749	5.8734	0.069	0.021	1	Neurons B1	XLOC-052435
0.00396155	-0.899944	0.103	0.211	1	Neurons B1	XLOC-034362
0.00396338	-1.93759	0.034	0.117	1	Neurons B1	XLOC-027851
0.00397921	2.54911	0.069	0.021	1	Neurons B1	XLOC-035666
0.00398173	1.24258	0.048	0.01	1	Neurons B1	XLOC-026399
0.00400409	-1.07284	0.221	0.337	1	Neurons B1	XLOC-039846
0.00400976	2.10469	0.048	0.01	1	Neurons B1	XLOC-007549
0.00402218	-2.75387	0.014	0.082	1	Neurons B1	XLOC-025826
0.00402296	1.41799	0.069	0.021	1	Neurons B1	XLOC-005842
0.00403465	1.02874	0.269	0.172	1	Neurons B1	XLOC-002444
0.00403719	-2.1725	0.041	0.123	1	Neurons B1	XLOC-000412
0.0040373	0.609776	0.303	0.199	1	Neurons B1	XLOC-040758
0.00403797	1.37686	0.048	0.01	1	Neurons B1	XLOC-001397
0.00403797	0.959283	0.048	0.01	1	Neurons B1	XLOC-025150
0.00404028	-3.03906	0.007	0.069	1	Neurons B1	XLOC-039206
0.004045	1.74142	0.069	0.021	1	Neurons B1	XLOC-028314
0.004045	0.974687	0.069	0.021	1	Neurons B1	XLOC-062188
0.00405353	-2.9654	0.014	0.082	1	Neurons B1	XLOC-017338
0.00407284	0.722916	0.172	0.088	1	Neurons B1	XLOC-062156
0.00407342	0.68029	0.152	0.071	1	Neurons B1	XLOC-058776
0.00407403	-1.83526	0.09	0.186	1	Neurons B1	XLOC-014811
0.00409492	1.05946	0.048	0.01	1	Neurons B1	XLOC-014596
0.00411126	-2.91862	0.021	0.092	1	Neurons B1	XLOC-003587
0.00414421	-2.34703	0.007	0.069	1	Neurons B1	XLOC-040778
0.00415021	-1.62217	0.09	0.192	1	Neurons B1	XLOC-000736
0.00415293	-2.37155	0.041	0.123	1	Neurons B1	XLOC-055344
0.0041553	1.97141	0.076	0.025	1	Neurons B1	XLOC-038987
0.00416177	-2.22601	0.007	0.069	1	Neurons B1	XLOC-023287
0.00416299	1.20914	0.11	0.046	1	Neurons B1	XLOC-066346
0.0041668	-1.96618	0.028	0.105	1	Neurons B1	XLOC-043817
0.00417065	-5.37041	0	0.054	1	Neurons B1	XLOC-002841
0.00417065	-4.07872	0	0.054	1	Neurons B1	XLOC-003825
0.00417065	-6.18985	0	0.054	1	Neurons B1	XLOC-004240
0.00417065	-6.69424	0	0.054	1	Neurons B1	XLOC-010185
0.00417065	-5.34917	0	0.054	1	Neurons B1	XLOC-021486
0.00417065	-5.98018	0	0.054	1	Neurons B1	XLOC-025081
0.00417065	-6.11014	0	0.054	1	Neurons B1	XLOC-028404
0.00417065	-4.12017	0	0.054	1	Neurons B1	XLOC-040301
0.00417065	-5.32912	0	0.054	1	Neurons B1	XLOC-043517
0.00417065	-3.65996	0	0.054	1	Neurons B1	XLOC-045324
0.00417065	-5.93078	0	0.054	1	Neurons B1	XLOC-047853
0.00417065	-4.62683	0	0.054	1	Neurons B1	XLOC-055310
0.00417065	-5.71836	0	0.054	1	Neurons B1	XLOC-062966
0.00417065	-5.09199	0	0.054	1	Neurons B1	XLOC-064266
0.00417065	-6.49729	0	0.054	1	Neurons B1	XLOC-065478
0.00417065	-4.26583	0	0.054	1	Neurons B1	XLOC-066711
0.00417065	-5.79858	0	0.054	1	Neurons B1	XLOC-067654
0.00420416	-2.65069	0.034	0.113	1	Neurons B1	XLOC-056696
0.00421051	0.878867	0.262	0.167	1	Neurons B1	XLOC-047872
0.00422569	0.406515	0.552	0.414	1	Neurons B1	XLOC-066688
0.00424052	0.728771	0.048	0.01	1	Neurons B1	XLOC-020389
0.0042424	-3.98335	0.014	0.079	1	Neurons B1	XLOC-039511
0.00424724	1.67595	0.11	0.046	1	Neurons B1	XLOC-007920
0.00424812	-1.37096	0.138	0.251	1	Neurons B1	XLOC-046337
0.00425822	-1.64241	0.09	0.188	1	Neurons B1	XLOC-002203
0.00426035	0.339022	0.172	0.086	1	Neurons B1	XLOC-002266
0.00426276	-1.50461	0.014	0.082	1	Neurons B1	XLOC-035441
0.0042633	-2.45926	0.021	0.092	1	Neurons B1	XLOC-045273
0.00427153	1.77316	0.069	0.021	1	Neurons B1	XLOC-003494
0.00427579	0.588861	0.434	0.331	1	Neurons B1	XLOC-026692
0.00428277	-1.54544	0.034	0.117	1	Neurons B1	XLOC-043531
0.00430335	-0.982219	0.179	0.301	1	Neurons B1	XLOC-040496
0.00430512	-0.75844	0.124	0.234	1	Neurons B1	XLOC-023202
0.00431106	-1.53503	0.028	0.105	1	Neurons B1	XLOC-003233
0.00433423	-1.2051	0.269	0.381	1	Neurons B1	XLOC-045098
0.00434169	1.14757	0.069	0.021	1	Neurons B1	XLOC-005363
0.00437423	-1.86309	0.055	0.142	1	Neurons B1	XLOC-064489
0.00438645	-2.70074	0.028	0.103	1	Neurons B1	XLOC-055909
0.00438858	-2.41447	0.021	0.092	1	Neurons B1	XLOC-066591
0.00439625	1.6156	0.083	0.029	1	Neurons B1	XLOC-002005
0.00442826	0.584629	0.503	0.381	1	Neurons B1	XLOC-058368
0.00443031	-1.73489	0.014	0.082	1	Neurons B1	XLOC-049691
0.00443264	0.843978	0.221	0.128	1	Neurons B1	XLOC-009338
0.00448041	-3.69619	0.014	0.079	1	Neurons B1	XLOC-009320
0.00453157	-2.16337	0.034	0.113	1	Neurons B1	XLOC-045123
0.00453296	0.207392	0.117	0.048	1	Neurons B1	XLOC-017598
0.00453394	0.519053	0.069	0.021	1	Neurons B1	XLOC-053034
0.00455987	0.847253	0.234	0.136	1	Neurons B1	XLOC-067286
0.00456629	0.641491	0.131	0.059	1	Neurons B1	XLOC-034024
0.00456884	-1.51173	0.048	0.134	1	Neurons B1	XLOC-010103
0.004575	1.0199	0.166	0.086	1	Neurons B1	XLOC-002700
0.0045812	0.958986	0.159	0.079	1	Neurons B1	XLOC-059550
0.004589	2.13807	0.083	0.029	1	Neurons B1	XLOC-005549
0.00460091	-1.24976	0.097	0.199	1	Neurons B1	XLOC-044996
0.0046104	-4.18635	0.007	0.067	1	Neurons B1	XLOC-040336
0.00463176	-0.381265	0.041	0.126	1	Neurons B1	XLOC-060475
0.00463327	-0.828146	0.4	0.485	1	Neurons B1	XLOC-012170
0.00465706	1.26608	0.076	0.025	1	Neurons B1	XLOC-002335
0.00466081	-2.9374	0.021	0.09	1	Neurons B1	XLOC-043482
0.00469617	-1.66454	0.145	0.247	1	Neurons B1	XLOC-034122
0.00470921	-4.71676	0.007	0.067	1	Neurons B1	XLOC-034826
0.00470921	-3.53832	0.007	0.067	1	Neurons B1	XLOC-052328
0.00472754	0.751375	0.2	0.107	1	Neurons B1	XLOC-005909
0.00475941	1.1666	0.069	0.021	1	Neurons B1	XLOC-059466
0.00478777	1.37731	0.076	0.025	1	Neurons B1	XLOC-033352
0.00483261	0.523145	0.255	0.155	1	Neurons B1	XLOC-018633
0.00483495	1.22131	0.083	0.029	1	Neurons B1	XLOC-012531
0.00486514	0.532419	0.345	0.23	1	Neurons B1	XLOC-039437
0.00495064	1.64744	0.083	0.029	1	Neurons B1	XLOC-039906
0.00496971	2.53847	0.055	0.015	1	Neurons B1	XLOC-037470
0.00498384	1.02193	0.076	0.025	1	Neurons B1	XLOC-027351
0.0050004	-5.47727	0	0.052	1	Neurons B1	XLOC-005676
0.0050004	-6.24742	0	0.052	1	Neurons B1	XLOC-001833
0.0050004	-3.78166	0	0.052	1	Neurons B1	XLOC-013975
0.0050004	-5.19308	0	0.052	1	Neurons B1	XLOC-018754
0.0050004	-4.61624	0	0.052	1	Neurons B1	XLOC-027216
0.0050004	-5.41476	0	0.052	1	Neurons B1	XLOC-045278
0.0050004	-8.39393	0	0.052	1	Neurons B1	XLOC-046038
0.0050004	-5.60285	0	0.052	1	Neurons B1	XLOC-067950
0.00500042	2.76944	0.055	0.015	1	Neurons B1	XLOC-049998
0.00500739	-2.20864	0.076	0.169	1	Neurons B1	XLOC-003340
0.00502161	0.52181	0.241	0.144	1	Neurons B1	XLOC-055188
0.0050247	-1.37118	0.09	0.188	1	Neurons B1	XLOC-017764
0.00502555	-1.6008	0.034	0.113	1	Neurons B1	XLOC-044661
0.00504309	1.5767	0.103	0.042	1	Neurons B1	XLOC-049886
0.00504556	0.688094	0.276	0.172	1	Neurons B1	XLOC-028428
0.00505944	-1.2926	0.193	0.303	1	Neurons B1	XLOC-066571
0.00506235	2.60676	0.055	0.015	1	Neurons B1	XLOC-017734
0.00506998	0.647075	0.366	0.249	1	Neurons B1	XLOC-058152
0.00507728	0.509794	0.469	0.343	1	Neurons B1	XLOC-009358
0.00508038	-0.863439	0.062	0.155	1	Neurons B1	XLOC-018696
0.00508104	-0.458319	0.007	0.067	1	Neurons B1	XLOC-056045
0.00508454	0.819696	0.103	0.042	1	Neurons B1	XLOC-037630
0.00509358	1.86567	0.055	0.015	1	Neurons B1	XLOC-020734
0.00509358	2.19786	0.055	0.015	1	Neurons B1	XLOC-041341
0.00511149	-0.574827	0.062	0.157	1	Neurons B1	XLOC-040694
0.00511682	1.62685	0.083	0.029	1	Neurons B1	XLOC-018307
0.00512763	1.50112	0.097	0.038	1	Neurons B1	XLOC-024832
0.00514897	-2.14871	0.014	0.079	1	Neurons B1	XLOC-067557
0.00515655	1.932	0.055	0.015	1	Neurons B1	XLOC-022268
0.00515771	1.17455	0.186	0.103	1	Neurons B1	XLOC-056667
0.0051883	1.962	0.055	0.015	1	Neurons B1	XLOC-001418
0.00520684	-4.11247	0.021	0.088	1	Neurons B1	XLOC-002090
0.0052081	-5.65043	0.014	0.077	1	Neurons B1	XLOC-013410
0.00522154	-2.58016	0.152	0.253	1	Neurons B1	XLOC-052139
0.00522576	-3.29393	0.021	0.088	1	Neurons B1	XLOC-024904
0.00523171	-1.81876	0.021	0.09	1	Neurons B1	XLOC-005122
0.0052333	0.518338	0.248	0.149	1	Neurons B1	XLOC-012472
0.00525233	2.61714	0.055	0.015	1	Neurons B1	XLOC-049874
0.00525529	0.398055	0.345	0.236	1	Neurons B1	XLOC-060600
0.00527694	0.809264	0.269	0.172	1	Neurons B1	XLOC-063614
0.00528248	0.502585	0.276	0.172	1	Neurons B1	XLOC-055821
0.00529091	-1.30477	0.083	0.18	1	Neurons B1	XLOC-019266
0.00529433	-1.83787	0.193	0.297	1	Neurons B1	XLOC-052172
0.00530135	-0.790721	0.241	0.362	1	Neurons B1	XLOC-024846
0.00531696	-3.35989	0.069	0.153	1	Neurons B1	XLOC-000096
0.00531707	1.86168	0.055	0.015	1	Neurons B1	XLOC-064373
0.00531815	1.21155	0.131	0.061	1	Neurons B1	XLOC-063761
0.00532021	-4.56122	0.069	0.151	1	Neurons B1	XLOC-037037
0.00532728	-1.49589	0.076	0.167	1	Neurons B1	XLOC-034992
0.00532789	-5.56515	0.007	0.065	1	Neurons B1	XLOC-052689
0.00533544	0.345075	0.414	0.295	1	Neurons B1	XLOC-011282
0.00535057	-4.60412	0.007	0.065	1	Neurons B1	XLOC-051143
0.00536439	1.05544	0.09	0.033	1	Neurons B1	XLOC-050201
0.00537095	-0.161236	0.041	0.123	1	Neurons B1	XLOC-054746
0.00537334	-4.39724	0.007	0.065	1	Neurons B1	XLOC-019985
0.00537596	-0.895288	0.166	0.272	1	Neurons B1	XLOC-005121
0.00538253	2.24765	0.055	0.015	1	Neurons B1	XLOC-061438
0.00540328	-2.16109	0.021	0.09	1	Neurons B1	XLOC-027016
0.00541554	1.81323	0.055	0.015	1	Neurons B1	XLOC-015998
0.00541914	-4.75094	0.007	0.065	1	Neurons B1	XLOC-009177
0.00545043	3.23541	0.041	0.008	1	Neurons B1	XLOC-052190
0.00545157	-1.96254	0.034	0.111	1	Neurons B1	XLOC-059876
0.0054584	-1.43592	0.138	0.243	1	Neurons B1	XLOC-067869
0.00545936	0.67083	0.49	0.389	1	Neurons B1	XLOC-021889
0.00547167	0.223505	0.103	0.042	1	Neurons B1	XLOC-001982
0.00547606	-2.7474	0.028	0.098	1	Neurons B1	XLOC-010235
0.00547889	0.449967	0.076	0.025	1	Neurons B1	XLOC-015210
0.00548849	-4.50752	0.007	0.065	1	Neurons B1	XLOC-012216
0.00549117	2.50539	0.041	0.008	1	Neurons B1	XLOC-011747
0.00549117	3.52378	0.041	0.008	1	Neurons B1	XLOC-019225
0.00553219	2.80834	0.041	0.008	1	Neurons B1	XLOC-024085
0.00553973	1.0227	0.186	0.103	1	Neurons B1	XLOC-026365
0.00554938	1.74881	0.055	0.015	1	Neurons B1	XLOC-027516
0.00557348	3.54608	0.041	0.008	1	Neurons B1	XLOC-043467
0.00557888	-4.01387	0.034	0.107	1	Neurons B1	XLOC-013054
0.00559249	0.286375	0.241	0.136	1	Neurons B1	XLOC-050525
0.00560426	0.428061	0.566	0.454	1	Neurons B1	XLOC-010154
0.00561505	2.42874	0.041	0.008	1	Neurons B1	XLOC-009370
0.00561505	2.56052	0.041	0.008	1	Neurons B1	XLOC-013187
0.00561505	2.42857	0.041	0.008	1	Neurons B1	XLOC-020368
0.00561505	2.28521	0.041	0.008	1	Neurons B1	XLOC-067229
0.00561742	0.944298	0.055	0.015	1	Neurons B1	XLOC-012845
0.00561762	-3.29801	0.021	0.088	1	Neurons B1	XLOC-054488
0.0056379	2.77048	0.09	0.036	1	Neurons B1	XLOC-004462
0.00565346	-3.70748	0.007	0.065	1	Neurons B1	XLOC-054090
0.0056569	2.6758	0.041	0.008	1	Neurons B1	XLOC-003828
0.0056569	2.1984	0.041	0.008	1	Neurons B1	XLOC-024227
0.0056569	1.89956	0.041	0.008	1	Neurons B1	XLOC-026822
0.0056569	2.45939	0.041	0.008	1	Neurons B1	XLOC-067892
0.00565823	-3.25298	0.021	0.088	1	Neurons B1	XLOC-067920
0.0056713	-2.71461	0.069	0.155	1	Neurons B1	XLOC-004796
0.00569903	2.89731	0.041	0.008	1	Neurons B1	XLOC-016846
0.00569903	1.78147	0.041	0.008	1	Neurons B1	XLOC-055405
0.00572089	0.591765	0.055	0.015	1	Neurons B1	XLOC-005538
0.0057361	1.53562	0.117	0.052	1	Neurons B1	XLOC-002913
0.00574144	2.32249	0.041	0.008	1	Neurons B1	XLOC-005605
0.00574144	2.03692	0.041	0.008	1	Neurons B1	XLOC-022425
0.00574144	3.23764	0.041	0.008	1	Neurons B1	XLOC-061079
0.00576894	-2.02174	0.041	0.119	1	Neurons B1	XLOC-041638
0.00576968	0.293112	0.283	0.172	1	Neurons B1	XLOC-003771
0.00578413	1.90084	0.041	0.008	1	Neurons B1	XLOC-001269
0.00578413	2.43212	0.041	0.008	1	Neurons B1	XLOC-054089
0.00578413	1.90986	0.041	0.008	1	Neurons B1	XLOC-058940
0.00578697	3.891	0.069	0.023	1	Neurons B1	XLOC-033196
0.00579869	0.276916	0.752	0.628	1	Neurons B1	XLOC-021487
0.00580909	2.85329	0.062	0.019	1	Neurons B1	XLOC-024894
0.00582237	0.443995	0.193	0.103	1	Neurons B1	XLOC-017479
0.00582333	-3.17864	0.021	0.088	1	Neurons B1	XLOC-044653
0.00582712	1.36195	0.041	0.008	1	Neurons B1	XLOC-001640
0.00583263	0.498907	0.641	0.519	1	Neurons B1	XLOC-063998
0.00584692	-1.70813	0.083	0.174	1	Neurons B1	XLOC-004230
0.00586867	1.25432	0.152	0.075	1	Neurons B1	XLOC-025857
0.00587039	1.02336	0.041	0.008	1	Neurons B1	XLOC-004413
0.00587039	1.33533	0.041	0.008	1	Neurons B1	XLOC-062550
0.00588635	-2.58592	0.021	0.088	1	Neurons B1	XLOC-027277
0.00591147	0.399836	0.524	0.41	1	Neurons B1	XLOC-011256
0.00591395	1.51381	0.041	0.008	1	Neurons B1	XLOC-053859
0.00591493	0.67222	0.2	0.111	1	Neurons B1	XLOC-018926
0.00591883	-2.52229	0.076	0.165	1	Neurons B1	XLOC-026741
0.0059209	-1.28633	0.083	0.176	1	Neurons B1	XLOC-027120
0.00592174	-2.57041	0.007	0.065	1	Neurons B1	XLOC-002578
0.00593055	-1.09731	0.214	0.333	1	Neurons B1	XLOC-065825
0.00595688	0.349326	0.186	0.098	1	Neurons B1	XLOC-067453
0.00596296	-0.464021	0.607	0.676	1	Neurons B1	XLOC-028098
0.00596325	-1.72858	0.076	0.169	1	Neurons B1	XLOC-009875
0.00597881	0.23008	0.221	0.126	1	Neurons B1	XLOC-034709
0.00599549	-5.37932	0	0.05	1	Neurons B1	XLOC-002838
0.00599549	-4.61931	0	0.05	1	Neurons B1	XLOC-015564
0.00599549	-4.70234	0	0.05	1	Neurons B1	XLOC-022958
0.00599549	-3.94352	0	0.05	1	Neurons B1	XLOC-041230
0.00599549	-4.6611	0	0.05	1	Neurons B1	XLOC-041687
0.00599549	-5.12784	0	0.05	1	Neurons B1	XLOC-044472
0.00599549	-4.48998	0	0.05	1	Neurons B1	XLOC-050048
0.00599549	-3.94238	0	0.05	1	Neurons B1	XLOC-050924
0.00599549	-4.25892	0	0.05	1	Neurons B1	XLOC-055210
0.00599549	-4.33659	0	0.05	1	Neurons B1	XLOC-055262
0.00599549	-3.97617	0	0.05	1	Neurons B1	XLOC-056733
0.00599549	-5.2684	0	0.05	1	Neurons B1	XLOC-060103
0.00599549	-3.45936	0	0.05	1	Neurons B1	XLOC-068114
0.00600195	1.33845	0.041	0.008	1	Neurons B1	XLOC-053200
0.00601179	0.95091	0.255	0.161	1	Neurons B1	XLOC-005822
0.00602191	-3.00376	0.028	0.098	1	Neurons B1	XLOC-001751
0.00602849	0.888343	0.159	0.079	1	Neurons B1	XLOC-022801
0.00604402	-2.11293	0.062	0.144	1	Neurons B1	XLOC-002230
0.00605573	-1.52861	0.055	0.14	1	Neurons B1	XLOC-015436
0.00606844	-0.835992	0.11	0.213	1	Neurons B1	XLOC-000968
0.00607154	0.501619	0.09	0.033	1	Neurons B1	XLOC-001550
0.00607301	0.942489	0.131	0.061	1	Neurons B1	XLOC-026282
0.00609112	0.993207	0.041	0.008	1	Neurons B1	XLOC-038424
0.00612701	0.49711	0.628	0.525	1	Neurons B1	XLOC-021286
0.00613	-1.81166	0.159	0.262	1	Neurons B1	XLOC-041367
0.0061332	-1.23805	0.228	0.324	1	Neurons B1	XLOC-066539
0.00617109	-4.10591	0.014	0.075	1	Neurons B1	XLOC-040466
0.00617736	0.678874	0.138	0.067	1	Neurons B1	XLOC-060166
0.00618148	0.139049	0.041	0.008	1	Neurons B1	XLOC-012926
0.00619121	0.674856	0.297	0.195	1	Neurons B1	XLOC-040068
0.00622249	-1.04951	0.152	0.257	1	Neurons B1	XLOC-019241
0.00624251	0.994071	0.283	0.188	1	Neurons B1	XLOC-026190
0.00624943	-2.26295	0.028	0.098	1	Neurons B1	XLOC-056046
0.00625523	-2.04639	0.021	0.088	1	Neurons B1	XLOC-038093
0.00625816	-0.844466	0.124	0.228	1	Neurons B1	XLOC-005169
0.00626231	-1.38475	0.076	0.165	1	Neurons B1	XLOC-004867
0.00626819	1.00711	0.117	0.052	1	Neurons B1	XLOC-063781
0.00627389	0.313315	0.717	0.615	1	Neurons B1	XLOC-017742
0.00630624	-3.30227	0.055	0.132	1	Neurons B1	XLOC-043830
0.00633371	0.855302	0.124	0.056	1	Neurons B1	XLOC-039745
0.00634648	1.96333	0.062	0.019	1	Neurons B1	XLOC-020191
0.0063815	2.04869	0.062	0.019	1	Neurons B1	XLOC-022422
0.00638563	-2.41823	0.034	0.109	1	Neurons B1	XLOC-000484
0.00640912	0.519922	0.283	0.18	1	Neurons B1	XLOC-027411
0.00641227	1.9647	0.069	0.023	1	Neurons B1	XLOC-025348
0.00642356	-6.35938	0.007	0.063	1	Neurons B1	XLOC-025003
0.00642557	0.77983	0.159	0.082	1	Neurons B1	XLOC-024884
0.00646296	-2.45422	0.028	0.098	1	Neurons B1	XLOC-064072
0.00647381	0.166751	0.241	0.14	1	Neurons B1	XLOC-015440
0.00650488	-1.70936	0.021	0.088	1	Neurons B1	XLOC-014812
0.00652659	1.12892	0.117	0.052	1	Neurons B1	XLOC-002969
0.0065332	-4.00909	0.007	0.063	1	Neurons B1	XLOC-013029
0.0065332	-4.30644	0.007	0.063	1	Neurons B1	XLOC-051483
0.00654711	0.567897	0.31	0.207	1	Neurons B1	XLOC-067652
0.00654956	0.31002	0.352	0.232	1	Neurons B1	XLOC-015233
0.00655122	-1.27918	0.021	0.088	1	Neurons B1	XLOC-012646
0.00658079	-1.30565	0.255	0.354	1	Neurons B1	XLOC-059899
0.00659534	1.49782	0.062	0.019	1	Neurons B1	XLOC-024913
0.00660769	0.804822	0.214	0.121	1	Neurons B1	XLOC-023285
0.0066316	1.1344	0.062	0.019	1	Neurons B1	XLOC-038035
0.0066316	1.46477	0.062	0.019	1	Neurons B1	XLOC-048622
0.00663489	0.336292	0.255	0.149	1	Neurons B1	XLOC-004005
0.00664451	-3.92581	0.007	0.063	1	Neurons B1	XLOC-035542
0.00664843	-0.872716	0.179	0.299	1	Neurons B1	XLOC-058235
0.00664945	0.310706	0.221	0.128	1	Neurons B1	XLOC-013042
0.00666467	-2.75632	0.014	0.075	1	Neurons B1	XLOC-004190
0.00671593	-2.89447	0.014	0.075	1	Neurons B1	XLOC-002610
0.00672448	-2.11848	0.062	0.146	1	Neurons B1	XLOC-067150
0.00674169	-2.4226	0.014	0.075	1	Neurons B1	XLOC-015720
0.00674718	2.52017	0.069	0.023	1	Neurons B1	XLOC-015544
0.00675991	1.14114	0.062	0.019	1	Neurons B1	XLOC-027317
0.00676569	-3.39802	0.021	0.086	1	Neurons B1	XLOC-040062
0.00676795	0.784306	0.29	0.184	1	Neurons B1	XLOC-000864
0.00677731	1.14152	0.193	0.111	1	Neurons B1	XLOC-060789
0.00679348	-2.65672	0.014	0.075	1	Neurons B1	XLOC-003308
0.00679348	-2.66025	0.014	0.075	1	Neurons B1	XLOC-067165
0.00680553	0.535354	0.497	0.385	1	Neurons B1	XLOC-015013
0.0068156	1.27811	0.062	0.019	1	Neurons B1	XLOC-056848
0.00683556	-1.65532	0.021	0.088	1	Neurons B1	XLOC-004640
0.0068639	-1.67611	0.028	0.098	1	Neurons B1	XLOC-011350
0.00687106	-1.00457	0.29	0.404	1	Neurons B1	XLOC-028354
0.00688938	0.568005	0.214	0.121	1	Neurons B1	XLOC-058980
0.00692461	0.922084	0.31	0.218	1	Neurons B1	XLOC-014857
0.00692818	0.869106	0.062	0.019	1	Neurons B1	XLOC-056795
0.0069303	-2.75704	0.007	0.063	1	Neurons B1	XLOC-009095
0.00693685	-2.51521	0.021	0.086	1	Neurons B1	XLOC-067977
0.00696608	1.21829	0.062	0.019	1	Neurons B1	XLOC-019190
0.00700115	0.621868	0.276	0.178	1	Neurons B1	XLOC-020105
0.00703902	1.47934	0.083	0.031	1	Neurons B1	XLOC-026705
0.00712049	1.85962	0.076	0.027	1	Neurons B1	XLOC-048500
0.00713422	1.77941	0.083	0.031	1	Neurons B1	XLOC-028267
0.00715069	-1.92745	0.041	0.117	1	Neurons B1	XLOC-010211
0.00715098	0.540336	0.248	0.153	1	Neurons B1	XLOC-004376
0.00715136	-0.758564	0.083	0.178	1	Neurons B1	XLOC-034968
0.00716317	0.412801	0.234	0.138	1	Neurons B1	XLOC-045937
0.00716967	0.593668	0.352	0.249	1	Neurons B1	XLOC-005862
0.00716976	1.57037	0.069	0.023	1	Neurons B1	XLOC-054034
0.00717121	0.51555	0.352	0.255	1	Neurons B1	XLOC-026751
0.00717211	-2.90682	0.034	0.107	1	Neurons B1	XLOC-000036
0.00718042	0.837698	0.145	0.071	1	Neurons B1	XLOC-060013
0.0071838	-2.02435	0.062	0.149	1	Neurons B1	XLOC-017264
0.00718923	-5.44275	0	0.048	1	Neurons B1	XLOC-001468
0.00718923	-4.39443	0	0.048	1	Neurons B1	XLOC-004308
0.00718923	-3.96583	0	0.048	1	Neurons B1	XLOC-008999
0.00718923	-4.5383	0	0.048	1	Neurons B1	XLOC-024010
0.00718923	-5.81287	0	0.048	1	Neurons B1	XLOC-025703
0.00718923	-5.7745	0	0.048	1	Neurons B1	XLOC-033182
0.00718923	-5.77603	0	0.048	1	Neurons B1	XLOC-035499
0.00718923	-5.45614	0	0.048	1	Neurons B1	XLOC-045694
0.00718923	-4.09258	0	0.048	1	Neurons B1	XLOC-046873
0.00718923	-5.33718	0	0.048	1	Neurons B1	XLOC-063633
0.00718923	-4.35	0	0.048	1	Neurons B1	XLOC-063839
0.00718923	-5.41211	0	0.048	1	Neurons B1	XLOC-066921
0.00723073	-1.09637	0.152	0.257	1	Neurons B1	XLOC-009449
0.00724671	0.538568	0.172	0.09	1	Neurons B1	XLOC-018899
0.00724835	-1.23853	0.014	0.075	1	Neurons B1	XLOC-060592
0.00725876	0.59724	0.269	0.165	1	Neurons B1	XLOC-005656
0.00725889	-1.88094	0.076	0.161	1	Neurons B1	XLOC-001774
0.00728191	-3.56998	0.014	0.073	1	Neurons B1	XLOC-054472
0.00728705	0.556694	0.138	0.065	1	Neurons B1	XLOC-016929
0.00729433	1.43181	0.097	0.04	1	Neurons B1	XLOC-060472
0.00732901	0.644381	0.338	0.234	1	Neurons B1	XLOC-060104
0.00734319	-4.15652	0.034	0.105	1	Neurons B1	XLOC-041575
0.00734402	0.578424	0.441	0.341	1	Neurons B1	XLOC-002008
0.00735173	-2.37086	0.048	0.126	1	Neurons B1	XLOC-005718
0.00735274	1.6674	0.069	0.023	1	Neurons B1	XLOC-030092
0.00736884	-1.68814	0.021	0.086	1	Neurons B1	XLOC-047795
0.00739524	1.35374	0.186	0.107	1	Neurons B1	XLOC-028397
0.00739714	0.672783	0.31	0.211	1	Neurons B1	XLOC-000349
0.00740567	1.4441	0.138	0.069	1	Neurons B1	XLOC-037078
0.00742315	-3.27583	0.014	0.073	1	Neurons B1	XLOC-007157
0.00743032	0.602363	0.338	0.236	1	Neurons B1	XLOC-060557
0.00753518	0.664498	0.2	0.111	1	Neurons B1	XLOC-027161
0.00756234	-1.55521	0.062	0.146	1	Neurons B1	XLOC-059095
0.00758161	0.894379	0.09	0.036	1	Neurons B1	XLOC-040008
0.00758252	-1.92642	0.076	0.163	1	Neurons B1	XLOC-064711
0.00761007	-3.2049	0.021	0.084	1	Neurons B1	XLOC-017625
0.00762332	1.05597	0.103	0.044	1	Neurons B1	XLOC-028298
0.00765243	-0.841743	0.138	0.241	1	Neurons B1	XLOC-026771
0.00765741	0.402276	0.097	0.04	1	Neurons B1	XLOC-027329
0.00766551	-0.639603	0.214	0.324	1	Neurons B1	XLOC-017289
0.00767653	-2.04503	0.028	0.096	1	Neurons B1	XLOC-001090
0.00767835	-4.81721	0.007	0.061	1	Neurons B1	XLOC-026987
0.00768839	1.28067	0.097	0.04	1	Neurons B1	XLOC-003049
0.00770813	0.92229	0.172	0.092	1	Neurons B1	XLOC-040276
0.00772775	0.35106	0.145	0.071	1	Neurons B1	XLOC-060715
0.00774032	-0.894003	0.345	0.452	1	Neurons B1	XLOC-001404
0.00774644	0.705459	0.193	0.105	1	Neurons B1	XLOC-037941
0.00777619	-4.93853	0.007	0.061	1	Neurons B1	XLOC-050579
0.00777931	0.566416	0.2	0.115	1	Neurons B1	XLOC-026953
0.00782427	2.35248	0.076	0.027	1	Neurons B1	XLOC-034385
0.00783361	0.791056	0.262	0.172	1	Neurons B1	XLOC-046495
0.00784496	1.23523	0.097	0.04	1	Neurons B1	XLOC-004778
0.00784496	1.12105	0.097	0.04	1	Neurons B1	XLOC-014398
0.00784825	0.916598	0.069	0.023	1	Neurons B1	XLOC-011345
0.00785239	-1.83706	0.021	0.086	1	Neurons B1	XLOC-013295
0.00788007	-2.10472	0.021	0.086	1	Neurons B1	XLOC-015109
0.00788758	1.29596	0.069	0.023	1	Neurons B1	XLOC-066366
0.00789603	3.68834	0.034	0.006	1	Neurons B1	XLOC-008486
0.00789603	5.27028	0.034	0.006	1	Neurons B1	XLOC-013363
0.00789603	3.69566	0.034	0.006	1	Neurons B1	XLOC-034054
0.00790781	-1.10402	0.241	0.347	1	Neurons B1	XLOC-013245
0.00790784	-2.28137	0.021	0.086	1	Neurons B1	XLOC-021345
0.00790839	-3.53253	0.007	0.061	1	Neurons B1	XLOC-050685
0.0079166	-1.00077	0.269	0.379	1	Neurons B1	XLOC-035972
0.00792018	0.188975	0.207	0.119	1	Neurons B1	XLOC-023056
0.00793737	-0.883379	0.248	0.358	1	Neurons B1	XLOC-022457
0.00795075	1.15175	0.124	0.059	1	Neurons B1	XLOC-066746
0.00795199	0.922419	0.331	0.232	1	Neurons B1	XLOC-008985
0.00795463	2.96902	0.048	0.013	1	Neurons B1	XLOC-014378
0.00795463	3.01466	0.048	0.013	1	Neurons B1	XLOC-014638
0.00795463	2.69324	0.048	0.013	1	Neurons B1	XLOC-064450
0.00795754	0.429348	0.51	0.41	1	Neurons B1	XLOC-012884
0.00795951	3.52698	0.034	0.006	1	Neurons B1	XLOC-041574
0.00795951	3.97862	0.034	0.006	1	Neurons B1	XLOC-063387
0.00796677	0.855654	0.069	0.023	1	Neurons B1	XLOC-056145
0.00797524	-4.21635	0.007	0.061	1	Neurons B1	XLOC-049881
0.00799201	0.78892	0.193	0.109	1	Neurons B1	XLOC-004720
0.00800186	0.863199	0.2	0.117	1	Neurons B1	XLOC-064317
0.00800492	2.56298	0.048	0.013	1	Neurons B1	XLOC-026602
0.00800885	1.42131	0.09	0.036	1	Neurons B1	XLOC-035286
0.00802345	3.32122	0.034	0.006	1	Neurons B1	XLOC-009415
0.00802345	3.53214	0.034	0.006	1	Neurons B1	XLOC-011047
0.00802345	3.58804	0.034	0.006	1	Neurons B1	XLOC-016755
0.0080444	1.35215	0.083	0.031	1	Neurons B1	XLOC-028026
0.00805587	0.692771	0.214	0.123	1	Neurons B1	XLOC-026920
0.00806806	1.78432	0.124	0.061	1	Neurons B1	XLOC-017017
0.00807076	-0.916491	0.11	0.205	1	Neurons B1	XLOC-063561
0.00808784	2.89515	0.034	0.006	1	Neurons B1	XLOC-037367
0.00808784	3.56783	0.034	0.006	1	Neurons B1	XLOC-055540
0.00811364	0.505323	0.2	0.115	1	Neurons B1	XLOC-001724
0.00811579	0.72047	0.083	0.031	1	Neurons B1	XLOC-003658
0.00811579	0.926099	0.083	0.031	1	Neurons B1	XLOC-059278
0.00813025	0.904255	0.145	0.071	1	Neurons B1	XLOC-002793
0.00814458	-3.17172	0.007	0.061	1	Neurons B1	XLOC-060984
0.0081527	3.08671	0.034	0.006	1	Neurons B1	XLOC-009563
0.0081527	1.90088	0.034	0.006	1	Neurons B1	XLOC-035864
0.0081527	2.93537	0.034	0.006	1	Neurons B1	XLOC-043077
0.0081527	3.67831	0.034	0.006	1	Neurons B1	XLOC-052019
0.0081527	2.29497	0.034	0.006	1	Neurons B1	XLOC-056827
0.0081527	2.71968	0.034	0.006	1	Neurons B1	XLOC-059491
0.00815752	2.01503	0.048	0.013	1	Neurons B1	XLOC-069536
0.00816045	0.480037	0.338	0.228	1	Neurons B1	XLOC-059011
0.00816687	-2.34265	0.014	0.073	1	Neurons B1	XLOC-054924
0.00817555	-2.09179	0.028	0.096	1	Neurons B1	XLOC-044950
0.00820672	0.776419	0.234	0.146	1	Neurons B1	XLOC-003563
0.00821803	2.89547	0.034	0.006	1	Neurons B1	XLOC-009453
0.00821803	3.0296	0.034	0.006	1	Neurons B1	XLOC-052248
0.00821803	2.44364	0.034	0.006	1	Neurons B1	XLOC-067496
0.00822902	-2.71867	0.021	0.084	1	Neurons B1	XLOC-001034
0.00823736	1.22697	0.076	0.027	1	Neurons B1	XLOC-066996
0.00826027	1.72153	0.083	0.031	1	Neurons B1	XLOC-025018
0.00826069	2.03729	0.048	0.013	1	Neurons B1	XLOC-007857
0.00826069	2.55661	0.048	0.013	1	Neurons B1	XLOC-013249
0.00826069	2.34182	0.048	0.013	1	Neurons B1	XLOC-042946
0.00828236	1.06036	0.09	0.036	1	Neurons B1	XLOC-036517
0.00828382	2.15015	0.034	0.006	1	Neurons B1	XLOC-004466
0.00828382	2.98382	0.034	0.006	1	Neurons B1	XLOC-066672
0.00829633	0.364842	0.179	0.094	1	Neurons B1	XLOC-015573
0.00831682	-2.87394	0.021	0.084	1	Neurons B1	XLOC-046727
0.00831926	-1.61836	0.083	0.167	1	Neurons B1	XLOC-009825
0.00835008	1.49653	0.034	0.006	1	Neurons B1	XLOC-000659
0.00835008	2.68461	0.034	0.006	1	Neurons B1	XLOC-004017
0.00835008	2.06568	0.034	0.006	1	Neurons B1	XLOC-054061
0.00835008	2.86158	0.034	0.006	1	Neurons B1	XLOC-058828
0.00835008	2.30673	0.034	0.006	1	Neurons B1	XLOC-068042
0.00836502	2.09695	0.048	0.013	1	Neurons B1	XLOC-015463
0.00836502	2.1979	0.048	0.013	1	Neurons B1	XLOC-059470
0.00839235	1.68278	0.076	0.027	1	Neurons B1	XLOC-002300
0.00841682	3.23447	0.034	0.006	1	Neurons B1	XLOC-005541
0.00841682	2.21345	0.034	0.006	1	Neurons B1	XLOC-021475
0.00841682	1.78413	0.034	0.006	1	Neurons B1	XLOC-045214
0.00841682	3.37765	0.034	0.006	1	Neurons B1	XLOC-045940
0.00841682	2.12139	0.034	0.006	1	Neurons B1	XLOC-063055
0.00841682	2.12322	0.034	0.006	1	Neurons B1	XLOC-063709
0.00841682	1.70804	0.034	0.006	1	Neurons B1	XLOC-063717
0.00841763	1.44355	0.048	0.013	1	Neurons B1	XLOC-012607
0.00842191	1.2376	0.131	0.065	1	Neurons B1	XLOC-014764
0.00842696	-2.08217	0.055	0.134	1	Neurons B1	XLOC-000129
0.00844261	-2.24464	0.028	0.094	1	Neurons B1	XLOC-066766
0.00844493	0.923847	0.221	0.138	1	Neurons B1	XLOC-041753
0.00844969	-1.60134	0.028	0.096	1	Neurons B1	XLOC-000981
0.00844969	-1.14245	0.028	0.096	1	Neurons B1	XLOC-064025
0.00847054	0.412694	0.048	0.013	1	Neurons B1	XLOC-013009
0.00847834	-0.419492	0.103	0.209	1	Neurons B1	XLOC-037571
0.00848403	2.16268	0.034	0.006	1	Neurons B1	XLOC-003980
0.00848403	1.50531	0.034	0.006	1	Neurons B1	XLOC-011082
0.00848403	1.39758	0.034	0.006	1	Neurons B1	XLOC-020356
0.00848403	2.0554	0.034	0.006	1	Neurons B1	XLOC-021402
0.00848403	2.1485	0.034	0.006	1	Neurons B1	XLOC-026198
0.0084898	-1.21587	0.041	0.117	1	Neurons B1	XLOC-003205
0.00849294	-1.93719	0.007	0.061	1	Neurons B1	XLOC-017040
0.00850239	-0.565504	0.303	0.41	1	Neurons B1	XLOC-018461
0.00850654	-2.13484	0.076	0.157	1	Neurons B1	XLOC-060891
0.00852374	1.87021	0.048	0.013	1	Neurons B1	XLOC-050000
0.0085285	-2.58126	0.007	0.061	1	Neurons B1	XLOC-039524
0.00853027	0.468078	0.366	0.257	1	Neurons B1	XLOC-018590
0.00853329	-1.29679	0.2	0.305	1	Neurons B1	XLOC-003575
0.00855173	1.98934	0.034	0.006	1	Neurons B1	XLOC-011469
0.00855173	1.85347	0.034	0.006	1	Neurons B1	XLOC-044376
0.00857724	2.60445	0.048	0.013	1	Neurons B1	XLOC-027099
0.0086199	0.687189	0.034	0.006	1	Neurons B1	XLOC-016370
0.0086199	0.613155	0.034	0.006	1	Neurons B1	XLOC-025029
0.0086199	1.10132	0.034	0.006	1	Neurons B1	XLOC-038784
0.00862182	-5.41383	0	0.046	1	Neurons B1	XLOC-067117
0.00862183	-4.87143	0	0.046	1	Neurons B1	XLOC-012194
0.00862183	-4.28141	0	0.046	1	Neurons B1	XLOC-022892
0.00862183	-5.42612	0	0.046	1	Neurons B1	XLOC-028409
0.00862183	-5.28307	0	0.046	1	Neurons B1	XLOC-036936
0.00862183	-4.87456	0	0.046	1	Neurons B1	XLOC-052581
0.00862183	-4.65764	0	0.046	1	Neurons B1	XLOC-053121
0.00862183	-5.37911	0	0.046	1	Neurons B1	XLOC-065505
0.00863104	1.27498	0.048	0.013	1	Neurons B1	XLOC-039507
0.00866081	1.92122	0.103	0.046	1	Neurons B1	XLOC-069398
0.00868857	1.67428	0.034	0.006	1	Neurons B1	XLOC-014864
0.00868857	1.36828	0.034	0.006	1	Neurons B1	XLOC-017384
0.00873955	1.87433	0.048	0.013	1	Neurons B1	XLOC-004287
0.00875772	1.06651	0.034	0.006	1	Neurons B1	XLOC-034693
0.00875772	1.30749	0.034	0.006	1	Neurons B1	XLOC-049489
0.00875772	0.984661	0.034	0.006	1	Neurons B1	XLOC-050379
0.00878164	0.568014	0.393	0.289	1	Neurons B1	XLOC-051570
0.00878948	-0.89844	0.028	0.096	1	Neurons B1	XLOC-025079
0.00879925	0.649085	0.234	0.142	1	Neurons B1	XLOC-047201
0.00882736	1.10261	0.034	0.006	1	Neurons B1	XLOC-026139
0.00882736	1.05495	0.034	0.006	1	Neurons B1	XLOC-036637
0.00882736	1.16294	0.034	0.006	1	Neurons B1	XLOC-036811
0.00882736	0.1175	0.034	0.006	1	Neurons B1	XLOC-068327
0.00883821	0.625	0.386	0.297	1	Neurons B1	XLOC-003571
0.00885938	0.697119	0.172	0.094	1	Neurons B1	XLOC-064212
0.00890459	1.52853	0.048	0.013	1	Neurons B1	XLOC-027899
0.00895713	-1.01036	0.159	0.266	1	Neurons B1	XLOC-063388
0.00896022	0.980941	0.048	0.013	1	Neurons B1	XLOC-065892
0.00897845	0.908288	0.083	0.031	1	Neurons B1	XLOC-024874
0.00899845	-1.99343	0.09	0.174	1	Neurons B1	XLOC-026902
0.00903238	-0.595463	0.131	0.226	1	Neurons B1	XLOC-058887
0.00904036	-3.19616	0.028	0.092	1	Neurons B1	XLOC-009175
0.009044	1.07315	0.145	0.075	1	Neurons B1	XLOC-036067
0.00905413	0.410252	0.262	0.165	1	Neurons B1	XLOC-000799
0.00907227	-0.872533	0.152	0.262	1	Neurons B1	XLOC-005353
0.00907242	0.641359	0.048	0.013	1	Neurons B1	XLOC-005098
0.0091313	0.22829	0.097	0.04	1	Neurons B1	XLOC-005135
0.00914408	0.760923	0.31	0.215	1	Neurons B1	XLOC-067389
0.00916616	0.265965	0.634	0.494	1	Neurons B1	XLOC-026329
0.00917134	0.43929	0.2	0.115	1	Neurons B1	XLOC-053920
0.0091796	1.59857	0.186	0.113	1	Neurons B1	XLOC-005559
0.00921642	-5.38711	0.007	0.059	1	Neurons B1	XLOC-054214
0.00921642	-5.74577	0.007	0.059	1	Neurons B1	XLOC-009994
0.00921642	-4.80902	0.007	0.059	1	Neurons B1	XLOC-045492
0.00924306	0.811415	0.048	0.013	1	Neurons B1	XLOC-009482
0.00925392	-3.00018	0.021	0.082	1	Neurons B1	XLOC-005786
0.00927859	0.328467	0.262	0.155	1	Neurons B1	XLOC-052553
0.00933349	-4.67899	0.007	0.059	1	Neurons B1	XLOC-060633
0.00937281	-3.78935	0.007	0.059	1	Neurons B1	XLOC-001586
0.00938008	-1.11192	0.048	0.123	1	Neurons B1	XLOC-051195
0.00938587	0.181685	0.469	0.347	1	Neurons B1	XLOC-015103
0.00939216	0.808089	0.145	0.073	1	Neurons B1	XLOC-015881
0.00940415	-1.2543	0.124	0.211	1	Neurons B1	XLOC-022945
0.00941848	0.636327	0.248	0.157	1	Neurons B1	XLOC-012540
0.00946028	0.202429	0.083	0.031	1	Neurons B1	XLOC-063697
0.00946278	-1.94105	0.041	0.113	1	Neurons B1	XLOC-050442
0.00948069	-1.76826	0.069	0.151	1	Neurons B1	XLOC-002883
0.0094822	2.87757	0.055	0.017	1	Neurons B1	XLOC-050910
0.00952081	-3.12068	0.014	0.071	1	Neurons B1	XLOC-067754
0.00953155	-3.31297	0.007	0.059	1	Neurons B1	XLOC-058644
0.00957976	0.576995	0.09	0.036	1	Neurons B1	XLOC-021102
0.00961182	-3.32825	0.007	0.059	1	Neurons B1	XLOC-030143
0.00962953	-2.81614	0.014	0.071	1	Neurons B1	XLOC-040948
0.00963648	0.697945	0.269	0.178	1	Neurons B1	XLOC-046946
0.00963713	1.34513	0.117	0.054	1	Neurons B1	XLOC-000666
0.00964245	2.43497	0.055	0.017	1	Neurons B1	XLOC-040313
0.00970385	0.105222	0.269	0.157	1	Neurons B1	XLOC-018791
0.00971862	-1.11853	0.138	0.23	1	Neurons B1	XLOC-050957
0.00972347	2.46657	0.055	0.017	1	Neurons B1	XLOC-037473
0.00972795	0.5501	0.524	0.425	1	Neurons B1	XLOC-039899
0.00973335	-3.28048	0.007	0.059	1	Neurons B1	XLOC-046855
0.00975062	2.73957	0.055	0.017	1	Neurons B1	XLOC-036189
0.00975815	0.10546	0.159	0.082	1	Neurons B1	XLOC-028375
0.00980231	1.24341	0.103	0.046	1	Neurons B1	XLOC-063104
0.00982748	0.99863	0.11	0.05	1	Neurons B1	XLOC-060114
0.00983252	0.832761	0.193	0.113	1	Neurons B1	XLOC-012501
0.00984154	2.00365	0.09	0.038	1	Neurons B1	XLOC-010999
0.00990534	-0.404633	0.834	0.808	1	Neurons B1	XLOC-044314
0.00990784	0.363683	0.172	0.092	1	Neurons B1	XLOC-000905
0.00991491	1.69567	0.055	0.017	1	Neurons B1	XLOC-056389
0.00993896	-2.80015	0.007	0.059	1	Neurons B1	XLOC-028366
0.00994141	0.107236	0.09	0.036	1	Neurons B1	XLOC-056022
0.00994515	-1.14573	0.221	0.32	1	Neurons B1	XLOC-046594
0.00998603	0.552241	0.124	0.059	1	Neurons B1	XLOC-024939
6.40973e-87	8.09563	0.721	0.009	3.87314e-82	Neurons B2	XLOC-003234
7.90749e-59	5.20063	0.676	0.04	4.77818e-54	Neurons B2	XLOC-012711
6.37143e-50	5.26371	0.75	0.088	3.85e-45	Neurons B2	XLOC-052426
2.12793e-46	3.6134	0.926	0.209	1.28582e-41	Neurons B2	XLOC-038364
3.22039e-44	5.35318	0.471	0.02	1.94595e-39	Neurons B2	XLOC-005356
1.64182e-40	3.68482	0.75	0.119	9.92086e-36	Neurons B2	XLOC-037614
2.08144e-40	3.52344	0.676	0.09	1.25773e-35	Neurons B2	XLOC-026902
3.54353e-39	3.91413	0.647	0.079	2.14121e-34	Neurons B2	XLOC-001774
3.06235e-38	2.89913	0.985	0.42	1.85046e-33	Neurons B2	XLOC-058204
2.20177e-34	3.49627	0.676	0.108	1.33044e-29	Neurons B2	XLOC-037905
2.34926e-34	2.92362	0.956	0.514	1.41957e-29	Neurons B2	XLOC-050138
1.1527e-33	2.47412	1	0.541	6.96531e-29	Neurons B2	XLOC-022952
1.43713e-33	4.73736	0.368	0.016	8.68398e-29	Neurons B2	XLOC-052421
4.59847e-33	3.24916	0.838	0.231	2.77867e-28	Neurons B2	XLOC-001227
5.46187e-33	3.47311	0.721	0.151	3.30039e-28	Neurons B2	XLOC-058812
8.20272e-33	3.93168	0.471	0.041	4.95658e-28	Neurons B2	XLOC-057847
2.16418e-32	2.59679	0.779	0.155	1.30773e-27	Neurons B2	XLOC-018593
3.60961e-32	4.00807	0.529	0.063	2.18114e-27	Neurons B2	XLOC-002248
7.2785e-32	2.65041	0.956	0.407	4.3981e-27	Neurons B2	XLOC-052419
2.11109e-31	2.42386	0.941	0.362	1.27565e-26	Neurons B2	XLOC-011227
2.13837e-30	3.08091	0.926	0.425	1.29213e-25	Neurons B2	XLOC-060642
2.73816e-29	3.99588	0.368	0.023	1.65456e-24	Neurons B2	XLOC-003308
8.15471e-28	3.60378	0.485	0.061	4.92757e-23	Neurons B2	XLOC-011808
8.47591e-28	2.7356	0.632	0.121	5.12165e-23	Neurons B2	XLOC-060267
9.39028e-28	1.84684	0.868	0.234	5.67417e-23	Neurons B2	XLOC-023065
9.88662e-28	3.07216	0.574	0.094	5.97409e-23	Neurons B2	XLOC-034992
1.38714e-27	2.87603	0.647	0.13	8.38191e-23	Neurons B2	XLOC-005432
1.82484e-27	2.11131	0.956	0.391	1.10268e-22	Neurons B2	XLOC-044616
2.51854e-27	2.42454	0.765	0.2	1.52185e-22	Neurons B2	XLOC-026368
6.40552e-27	2.07456	0.956	0.456	3.8706e-22	Neurons B2	XLOC-028111
1.30155e-26	2.60484	0.794	0.265	7.86477e-22	Neurons B2	XLOC-025597
1.66949e-26	3.65072	0.338	0.022	1.00881e-21	Neurons B2	XLOC-063063
2.03241e-26	2.2873	0.779	0.205	1.2281e-21	Neurons B2	XLOC-064349
2.43775e-26	2.06267	0.956	0.551	1.47303e-21	Neurons B2	XLOC-066716
4.30727e-26	3.97521	0.353	0.027	2.60271e-21	Neurons B2	XLOC-057848
5.12221e-26	2.136	0.897	0.375	3.09514e-21	Neurons B2	XLOC-001339
7.9013e-26	2.55663	0.676	0.157	4.77444e-21	Neurons B2	XLOC-017031
1.00851e-25	2.45828	0.662	0.133	6.09399e-21	Neurons B2	XLOC-003189
2.83538e-25	5.37336	0.235	0.005	1.71331e-20	Neurons B2	XLOC-002091
3.05109e-25	1.8366	1	0.636	1.84365e-20	Neurons B2	XLOC-037885
3.36175e-25	2.28845	0.985	0.78	2.03137e-20	Neurons B2	XLOC-055853
3.40683e-25	2.94296	0.559	0.099	2.05861e-20	Neurons B2	XLOC-021364
1.5156e-24	1.99292	0.809	0.254	9.15814e-20	Neurons B2	XLOC-008123
1.55971e-24	2.08599	0.897	0.364	9.42469e-20	Neurons B2	XLOC-017571
2.22532e-24	1.61093	0.985	0.665	1.34467e-19	Neurons B2	XLOC-022380
2.49644e-24	5.05159	0.279	0.014	1.5085e-19	Neurons B2	XLOC-044039
2.79038e-24	3.0027	0.5	0.077	1.68611e-19	Neurons B2	XLOC-040557
3.14426e-24	1.73935	1	0.786	1.89995e-19	Neurons B2	XLOC-044447
8.41814e-24	2.17504	0.618	0.132	5.08674e-19	Neurons B2	XLOC-056629
1.80755e-23	8.09799	0.176	0	1.09223e-18	Neurons B2	XLOC-012305
1.80755e-23	9.62211	0.176	0	1.09223e-18	Neurons B2	XLOC-051311
2.23166e-23	1.80444	0.882	0.326	1.3485e-18	Neurons B2	XLOC-063436
3.87708e-23	2.16956	0.779	0.241	2.34276e-18	Neurons B2	XLOC-001555
5.26501e-23	2.03868	0.868	0.346	3.18144e-18	Neurons B2	XLOC-004836
5.41312e-23	2.94885	0.5	0.085	3.27093e-18	Neurons B2	XLOC-047733
1.07662e-22	1.75995	0.882	0.305	6.50557e-18	Neurons B2	XLOC-046924
1.10459e-22	2.46605	0.544	0.105	6.6746e-18	Neurons B2	XLOC-004230
2.78976e-22	2.52425	0.809	0.342	1.68574e-17	Neurons B2	XLOC-012943
3.39773e-22	1.87132	0.809	0.276	2.05311e-17	Neurons B2	XLOC-024846
3.44712e-22	2.1497	0.794	0.274	2.08296e-17	Neurons B2	XLOC-062219
5.60954e-22	1.97173	0.838	0.31	3.38962e-17	Neurons B2	XLOC-038374
5.87654e-22	2.60406	0.529	0.101	3.55096e-17	Neurons B2	XLOC-021128
7.91328e-22	2.41065	0.706	0.209	4.78168e-17	Neurons B2	XLOC-012695
3.70393e-21	2.58222	0.471	0.079	2.23814e-16	Neurons B2	XLOC-001360
5.15607e-21	1.67969	0.941	0.479	3.1156e-16	Neurons B2	XLOC-067252
7.34115e-21	2.17892	0.588	0.132	4.43597e-16	Neurons B2	XLOC-069446
1.33534e-20	4.64514	0.265	0.018	8.06896e-16	Neurons B2	XLOC-052420
1.45118e-20	3.52934	0.294	0.025	8.76892e-16	Neurons B2	XLOC-026089
3.63897e-20	2.63507	0.485	0.088	2.19888e-15	Neurons B2	XLOC-059901
5.46573e-20	2.17065	0.588	0.142	3.30272e-15	Neurons B2	XLOC-022945
5.67091e-20	3.06299	0.279	0.022	3.4267e-15	Neurons B2	XLOC-007055
7.68231e-20	1.88433	0.868	0.407	4.64211e-15	Neurons B2	XLOC-063300
8.27213e-20	2.7758	0.485	0.095	4.99852e-15	Neurons B2	XLOC-021787
9.39583e-20	1.71663	0.721	0.214	5.67752e-15	Neurons B2	XLOC-028400
1.31429e-19	2.49368	0.706	0.234	7.94175e-15	Neurons B2	XLOC-059122
1.64235e-19	2.19054	0.647	0.178	9.92404e-15	Neurons B2	XLOC-023343
1.80481e-19	1.95921	0.735	0.234	1.09057e-14	Neurons B2	XLOC-062679
3.5801e-19	3.25872	0.426	0.076	2.16331e-14	Neurons B2	XLOC-056200
3.75743e-19	1.94263	0.794	0.303	2.27047e-14	Neurons B2	XLOC-017478
3.85876e-19	2.22322	0.603	0.155	2.33169e-14	Neurons B2	XLOC-054391
4.29971e-19	1.32168	0.985	0.804	2.59814e-14	Neurons B2	XLOC-063358
4.86568e-19	1.3625	0.956	0.764	2.94014e-14	Neurons B2	XLOC-052348
5.36031e-19	2.29005	0.618	0.162	3.23902e-14	Neurons B2	XLOC-004246
6.29598e-19	4.08044	0.25	0.018	3.80441e-14	Neurons B2	XLOC-019994
7.01821e-19	2.34295	0.397	0.059	4.24083e-14	Neurons B2	XLOC-025094
7.05637e-19	2.28323	0.5	0.105	4.26388e-14	Neurons B2	XLOC-025176
8.5745e-19	3.47513	0.25	0.018	5.18122e-14	Neurons B2	XLOC-001340
1.04725e-18	6.14354	0.191	0.007	6.32812e-14	Neurons B2	XLOC-009817
1.12576e-18	1.57925	0.853	0.384	6.80252e-14	Neurons B2	XLOC-050828
1.21562e-18	1.82643	0.75	0.265	7.34554e-14	Neurons B2	XLOC-004928
1.24915e-18	2.3662	0.515	0.108	7.54811e-14	Neurons B2	XLOC-017830
1.36276e-18	2.41452	0.529	0.121	8.23463e-14	Neurons B2	XLOC-002203
2.9111e-18	3.20581	0.412	0.072	1.75906e-13	Neurons B2	XLOC-044006
3.36083e-18	2.01826	0.647	0.189	2.03082e-13	Neurons B2	XLOC-037910
4.54686e-18	1.42891	0.941	0.575	2.74748e-13	Neurons B2	XLOC-019272
5.81239e-18	2.62312	0.618	0.191	3.5122e-13	Neurons B2	XLOC-003179
6.45043e-18	8.68863	0.132	0	3.89774e-13	Neurons B2	XLOC-026974
8.5529e-18	3.97045	0.206	0.011	5.16818e-13	Neurons B2	XLOC-059123
9.64761e-18	3.40141	0.294	0.032	5.82967e-13	Neurons B2	XLOC-015398
1.41894e-17	1.66213	0.838	0.335	8.5741e-13	Neurons B2	XLOC-045097
1.82179e-17	3.96916	0.221	0.014	1.10084e-12	Neurons B2	XLOC-045694
1.84128e-17	1.88995	0.75	0.277	1.11261e-12	Neurons B2	XLOC-055533
2.34964e-17	2.81979	0.632	0.207	1.41979e-12	Neurons B2	XLOC-063060
2.4901e-17	2.67483	0.588	0.182	1.50467e-12	Neurons B2	XLOC-059918
2.85106e-17	1.87686	0.75	0.267	1.72278e-12	Neurons B2	XLOC-051256
2.85964e-17	3.83986	0.235	0.018	1.72797e-12	Neurons B2	XLOC-007058
3.84052e-17	1.88073	0.691	0.231	2.32067e-12	Neurons B2	XLOC-050577
4.02305e-17	3.72334	0.191	0.009	2.43097e-12	Neurons B2	XLOC-007056
4.97876e-17	0.65734	1	1	3.00846e-12	Neurons B2	rna-NC-000931.1:11681..12852
5.02728e-17	1.75629	0.765	0.319	3.03778e-12	Neurons B2	XLOC-012012
5.313e-17	1.70233	0.691	0.238	3.21043e-12	Neurons B2	XLOC-046346
5.59375e-17	1.8848	0.662	0.213	3.38008e-12	Neurons B2	XLOC-040561
6.58939e-17	1.72463	0.676	0.232	3.98171e-12	Neurons B2	XLOC-000861
1.02368e-16	3.76078	0.309	0.041	6.18568e-12	Neurons B2	XLOC-040062
1.04835e-16	1.81509	0.735	0.308	6.33473e-12	Neurons B2	XLOC-045709
1.10661e-16	1.06779	1	0.892	6.68681e-12	Neurons B2	XLOC-028088
1.18274e-16	3.96183	0.25	0.023	7.14684e-12	Neurons B2	XLOC-050685
1.30048e-16	3.31774	0.338	0.052	7.85827e-12	Neurons B2	XLOC-057849
1.43245e-16	2.46749	0.618	0.207	8.65573e-12	Neurons B2	XLOC-008975
1.79425e-16	2.93747	0.515	0.141	1.08419e-11	Neurons B2	XLOC-025020
2.02176e-16	1.95845	0.588	0.169	1.22167e-11	Neurons B2	XLOC-012462
2.29117e-16	1.85401	0.853	0.486	1.38447e-11	Neurons B2	XLOC-004265
2.31524e-16	1.9991	0.544	0.144	1.39901e-11	Neurons B2	XLOC-024937
2.73287e-16	1.71997	0.853	0.395	1.65137e-11	Neurons B2	XLOC-026628
3.42445e-16	4.12728	0.191	0.011	2.06926e-11	Neurons B2	XLOC-046043
3.66323e-16	1.90167	0.632	0.205	2.21354e-11	Neurons B2	XLOC-058777
4.06584e-16	2.01824	0.662	0.238	2.45682e-11	Neurons B2	XLOC-041327
4.28967e-16	6.06362	0.147	0.004	2.59207e-11	Neurons B2	XLOC-060295
4.74775e-16	1.74326	0.603	0.173	2.86888e-11	Neurons B2	XLOC-002124
5.56523e-16	1.64364	0.706	0.24	3.36284e-11	Neurons B2	XLOC-009783
7.07204e-16	1.44659	0.868	0.429	4.27335e-11	Neurons B2	XLOC-020435
8.82873e-16	1.83323	0.706	0.281	5.33485e-11	Neurons B2	XLOC-039062
1.09892e-15	3.50842	0.221	0.018	6.64033e-11	Neurons B2	XLOC-042614
1.68922e-15	1.65207	0.706	0.24	1.02073e-10	Neurons B2	XLOC-011303
2.15772e-15	1.73023	0.603	0.178	1.30382e-10	Neurons B2	XLOC-062947
2.42417e-15	1.65021	0.618	0.196	1.46483e-10	Neurons B2	XLOC-025444
2.75612e-15	3.01743	0.338	0.058	1.66541e-10	Neurons B2	XLOC-009479
2.92763e-15	1.53202	0.588	0.166	1.76905e-10	Neurons B2	XLOC-037888
3.26098e-15	1.29731	0.809	0.344	1.97048e-10	Neurons B2	XLOC-004084
3.50536e-15	5.78103	0.162	0.007	2.11815e-10	Neurons B2	XLOC-026541
3.67341e-15	2.63758	0.382	0.076	2.21969e-10	Neurons B2	XLOC-012312
3.7664e-15	2.28127	0.603	0.216	2.27589e-10	Neurons B2	XLOC-013216
3.77036e-15	2.83823	0.412	0.092	2.27828e-10	Neurons B2	XLOC-003304
4.16204e-15	4.38693	0.162	0.007	2.51496e-10	Neurons B2	XLOC-068004
4.92502e-15	2.5883	0.309	0.047	2.97599e-10	Neurons B2	XLOC-038961
1.0203e-14	1.75375	0.691	0.265	6.16526e-10	Neurons B2	XLOC-059421
1.123e-14	2.0876	0.544	0.164	6.78587e-10	Neurons B2	XLOC-051264
1.42552e-14	1.73716	0.441	0.094	8.61387e-10	Neurons B2	XLOC-026278
1.6393e-14	1.10218	0.956	0.674	9.90566e-10	Neurons B2	XLOC-050830
1.64251e-14	1.59351	0.676	0.263	9.92505e-10	Neurons B2	XLOC-064609
1.6821e-14	1.91076	0.559	0.175	1.01643e-09	Neurons B2	XLOC-005321
1.82839e-14	1.38197	0.824	0.396	1.10482e-09	Neurons B2	XLOC-013050
1.83997e-14	1.4404	0.721	0.288	1.11182e-09	Neurons B2	XLOC-013264
1.96243e-14	4.52023	0.191	0.014	1.18582e-09	Neurons B2	XLOC-043538
2.31034e-14	2.28982	0.338	0.059	1.39605e-09	Neurons B2	XLOC-039475
3.11467e-14	2.05863	0.441	0.103	1.88207e-09	Neurons B2	XLOC-051257
3.15679e-14	2.03054	0.456	0.112	1.90752e-09	Neurons B2	XLOC-049766
3.17298e-14	1.96352	0.544	0.169	1.91731e-09	Neurons B2	XLOC-056294
3.26385e-14	2.11738	0.471	0.123	1.97221e-09	Neurons B2	XLOC-027500
4.00892e-14	1.52964	0.529	0.146	2.42243e-09	Neurons B2	XLOC-002053
4.334e-14	1.17162	0.897	0.506	2.61886e-09	Neurons B2	XLOC-021286
5.1824e-14	2.16718	0.456	0.112	3.13152e-09	Neurons B2	XLOC-000617
5.2093e-14	1.14625	0.868	0.458	3.14777e-09	Neurons B2	XLOC-027793
5.39226e-14	2.03713	0.382	0.077	3.25833e-09	Neurons B2	XLOC-020414
6.12204e-14	1.06232	0.985	0.744	3.6993e-09	Neurons B2	XLOC-027413
6.57725e-14	2.41836	0.456	0.121	3.97437e-09	Neurons B2	XLOC-039024
6.90159e-14	1.70769	0.676	0.277	4.17035e-09	Neurons B2	XLOC-047776
7.23896e-14	2.14671	0.397	0.086	4.37422e-09	Neurons B2	XLOC-055166
7.37732e-14	1.88584	0.5	0.139	4.45782e-09	Neurons B2	XLOC-027684
7.44185e-14	2.45255	0.397	0.088	4.49681e-09	Neurons B2	XLOC-010239
7.70328e-14	2.00656	0.544	0.175	4.65479e-09	Neurons B2	XLOC-004662
7.79008e-14	1.84059	0.368	0.07	4.70723e-09	Neurons B2	XLOC-004475
9.00768e-14	1.91945	0.456	0.119	5.44298e-09	Neurons B2	XLOC-014652
1.10487e-13	2.17867	0.412	0.095	6.67628e-09	Neurons B2	XLOC-038813
1.34654e-13	1.43121	0.838	0.434	8.13658e-09	Neurons B2	XLOC-039670
1.40852e-13	2.06556	0.5	0.155	8.51114e-09	Neurons B2	XLOC-037952
1.79027e-13	2.11917	0.412	0.095	1.08179e-08	Neurons B2	XLOC-041595
1.80741e-13	2.01936	0.353	0.068	1.09214e-08	Neurons B2	XLOC-003205
2.05505e-13	1.56038	0.559	0.173	1.24178e-08	Neurons B2	XLOC-052495
2.1185e-13	2.14962	0.588	0.209	1.28012e-08	Neurons B2	XLOC-001306
2.216e-13	2.54754	0.324	0.058	1.33904e-08	Neurons B2	XLOC-004847
2.21695e-13	2.49241	0.324	0.059	1.33961e-08	Neurons B2	XLOC-001532
3.40858e-13	3.21587	0.235	0.029	2.05967e-08	Neurons B2	XLOC-035338
3.52447e-13	3.37163	0.221	0.025	2.1297e-08	Neurons B2	XLOC-035007
3.76302e-13	2.30068	0.353	0.072	2.27384e-08	Neurons B2	XLOC-026214
4.47041e-13	3.54136	0.265	0.04	2.70129e-08	Neurons B2	XLOC-066578
4.76796e-13	1.85823	0.529	0.169	2.88109e-08	Neurons B2	XLOC-055293
4.83295e-13	2.00328	0.485	0.142	2.92036e-08	Neurons B2	XLOC-040061
5.07226e-13	1.23495	0.794	0.375	3.06496e-08	Neurons B2	XLOC-009573
5.18669e-13	1.12041	0.956	0.735	3.13411e-08	Neurons B2	XLOC-011866
5.37017e-13	5.26904	0.132	0.005	3.24498e-08	Neurons B2	XLOC-060803
5.89282e-13	1.6342	0.485	0.139	3.5608e-08	Neurons B2	XLOC-037149
6.25532e-13	1.73428	0.706	0.323	3.77984e-08	Neurons B2	XLOC-058245
6.27067e-13	1.36063	0.853	0.521	3.78911e-08	Neurons B2	XLOC-040573
8.28314e-13	3.50517	0.191	0.018	5.00517e-08	Neurons B2	XLOC-028321
8.45722e-13	1.60393	0.574	0.202	5.11036e-08	Neurons B2	XLOC-060460
8.6866e-13	1.70615	0.426	0.106	5.24896e-08	Neurons B2	XLOC-056819
8.85339e-13	2.39109	0.294	0.05	5.34975e-08	Neurons B2	XLOC-018346
1.25309e-12	3.07607	0.265	0.041	7.57192e-08	Neurons B2	XLOC-027926
1.40291e-12	3.20625	0.25	0.036	8.47723e-08	Neurons B2	XLOC-007157
1.59593e-12	2.00875	0.397	0.099	9.64354e-08	Neurons B2	XLOC-002645
1.61808e-12	2.49337	0.338	0.068	9.7774e-08	Neurons B2	XLOC-002062
1.62646e-12	1.22344	0.603	0.222	9.82806e-08	Neurons B2	XLOC-000336
1.68938e-12	2.2096	0.324	0.061	1.02083e-07	Neurons B2	XLOC-045982
1.7422e-12	1.4617	0.662	0.267	1.05274e-07	Neurons B2	XLOC-009300
1.89988e-12	1.4814	0.721	0.328	1.14802e-07	Neurons B2	XLOC-058437
1.93184e-12	2.22217	0.382	0.094	1.16734e-07	Neurons B2	XLOC-040354
2.04159e-12	1.14923	0.897	0.589	1.23365e-07	Neurons B2	XLOC-024210
2.19249e-12	1.4635	0.676	0.274	1.32483e-07	Neurons B2	XLOC-040483
2.35716e-12	1.71876	0.632	0.259	1.42434e-07	Neurons B2	XLOC-039936
2.46635e-12	1.29961	0.618	0.222	1.49032e-07	Neurons B2	XLOC-040356
2.49807e-12	2.02614	0.338	0.072	1.50948e-07	Neurons B2	XLOC-051688
2.61735e-12	6.95385	0.103	0.002	1.58156e-07	Neurons B2	XLOC-045552
2.64837e-12	2.51146	0.338	0.072	1.6003e-07	Neurons B2	XLOC-037071
2.83556e-12	1.03768	0.779	0.348	1.71341e-07	Neurons B2	XLOC-054417
2.84941e-12	2.17524	0.412	0.112	1.72179e-07	Neurons B2	XLOC-043793
2.95713e-12	1.08213	0.926	0.618	1.78687e-07	Neurons B2	XLOC-064370
3.00932e-12	1.64748	0.676	0.294	1.81841e-07	Neurons B2	XLOC-003161
3.36779e-12	3.98633	0.147	0.009	2.03502e-07	Neurons B2	XLOC-000233
3.70423e-12	1.64584	0.485	0.148	2.23832e-07	Neurons B2	XLOC-053937
4.66945e-12	2.14737	0.353	0.077	2.82156e-07	Neurons B2	XLOC-009580
4.84096e-12	1.57008	0.471	0.137	2.9252e-07	Neurons B2	XLOC-064605
4.91781e-12	1.64727	0.618	0.258	2.97163e-07	Neurons B2	XLOC-023362
4.92189e-12	2.64344	0.309	0.061	2.9741e-07	Neurons B2	XLOC-010057
4.95954e-12	1.23856	0.794	0.396	2.99685e-07	Neurons B2	XLOC-066645
5.14579e-12	1.43544	0.676	0.276	3.10939e-07	Neurons B2	XLOC-012195
5.26596e-12	1.99116	0.397	0.099	3.18201e-07	Neurons B2	XLOC-043459
5.84961e-12	2.10233	0.456	0.137	3.53468e-07	Neurons B2	XLOC-018989
6.13361e-12	2.2699	0.294	0.054	3.7063e-07	Neurons B2	XLOC-044344
6.18402e-12	3.52015	0.25	0.04	3.73675e-07	Neurons B2	XLOC-062040
6.2231e-12	1.1009	0.926	0.683	3.76037e-07	Neurons B2	XLOC-011573
6.26264e-12	2.56966	0.426	0.121	3.78426e-07	Neurons B2	XLOC-063066
6.51121e-12	2.53574	0.324	0.067	3.93446e-07	Neurons B2	XLOC-044661
8.02977e-12	1.38313	0.809	0.405	4.85207e-07	Neurons B2	XLOC-004168
8.45313e-12	1.64164	0.647	0.283	5.10789e-07	Neurons B2	XLOC-022015
9.18112e-12	1.88396	0.853	0.544	5.54779e-07	Neurons B2	XLOC-058369
9.4418e-12	1.85983	0.324	0.068	5.7053e-07	Neurons B2	XLOC-052210
9.90968e-12	1.39109	0.662	0.276	5.98802e-07	Neurons B2	XLOC-056204
9.96996e-12	3.82921	0.132	0.007	6.02445e-07	Neurons B2	XLOC-040672
1.00063e-11	1.9256	0.485	0.157	6.04639e-07	Neurons B2	XLOC-021171
1.04664e-11	1.59917	0.676	0.323	6.32445e-07	Neurons B2	XLOC-004710
1.06253e-11	1.93564	0.338	0.074	6.42045e-07	Neurons B2	XLOC-041236
1.0809e-11	1.43172	0.471	0.133	6.53145e-07	Neurons B2	XLOC-005423
1.15248e-11	1.57503	0.588	0.231	6.96395e-07	Neurons B2	XLOC-037648
1.36582e-11	1.96628	0.426	0.117	8.2531e-07	Neurons B2	XLOC-002057
1.43702e-11	1.26387	0.691	0.295	8.68336e-07	Neurons B2	XLOC-067917
1.45381e-11	1.83817	0.485	0.153	8.78481e-07	Neurons B2	XLOC-026279
1.46909e-11	3.1733	0.221	0.031	8.87715e-07	Neurons B2	XLOC-028407
1.59855e-11	4.33933	0.176	0.018	9.65939e-07	Neurons B2	XLOC-046047
1.71528e-11	2.31456	0.353	0.085	1.03647e-06	Neurons B2	XLOC-037899
1.71857e-11	1.13462	0.691	0.286	1.03846e-06	Neurons B2	XLOC-051357
1.86398e-11	2.8139	0.25	0.041	1.12633e-06	Neurons B2	XLOC-035337
1.8859e-11	4.09823	0.147	0.011	1.13958e-06	Neurons B2	XLOC-050319
1.91483e-11	1.08094	0.853	0.44	1.15706e-06	Neurons B2	XLOC-037907
2.10772e-11	1.30784	0.765	0.369	1.27361e-06	Neurons B2	XLOC-044696
2.22142e-11	1.39717	0.662	0.285	1.34231e-06	Neurons B2	XLOC-004343
2.27527e-11	0.932434	0.868	0.477	1.37485e-06	Neurons B2	XLOC-027021
2.44024e-11	0.915289	0.971	0.712	1.47454e-06	Neurons B2	XLOC-066955
2.48402e-11	-1.87672	0.397	0.75	1.501e-06	Neurons B2	XLOC-056162
2.58667e-11	1.9181	0.574	0.234	1.56302e-06	Neurons B2	XLOC-035334
2.86978e-11	1.57834	0.618	0.254	1.7341e-06	Neurons B2	XLOC-039784
2.99898e-11	1.09376	0.824	0.438	1.81216e-06	Neurons B2	XLOC-010154
3.57339e-11	1.8913	0.397	0.105	2.15926e-06	Neurons B2	XLOC-000934
4.30305e-11	2.05621	0.382	0.101	2.60016e-06	Neurons B2	XLOC-040060
4.32658e-11	1.25454	0.647	0.27	2.61438e-06	Neurons B2	XLOC-056050
4.48446e-11	1.4781	0.632	0.267	2.70978e-06	Neurons B2	XLOC-058330
4.80241e-11	-3.80902	0.074	0.512	2.90191e-06	Neurons B2	XLOC-015042
4.94605e-11	1.21127	0.838	0.449	2.9887e-06	Neurons B2	XLOC-002060
5.03147e-11	0.883141	0.956	0.748	3.04032e-06	Neurons B2	XLOC-055922
5.44277e-11	3.33611	0.353	0.092	3.28885e-06	Neurons B2	XLOC-036938
5.73255e-11	0.82755	1	0.818	3.46395e-06	Neurons B2	XLOC-045817
5.91759e-11	1.15259	0.735	0.369	3.57576e-06	Neurons B2	XLOC-058368
6.37654e-11	1.41822	0.559	0.196	3.85309e-06	Neurons B2	XLOC-067293
7.31419e-11	1.42106	0.603	0.25	4.41967e-06	Neurons B2	XLOC-004740
7.75833e-11	2.61818	0.235	0.038	4.68805e-06	Neurons B2	XLOC-000593
8.16321e-11	3.38662	0.176	0.02	4.9327e-06	Neurons B2	XLOC-037085
8.96858e-11	1.73447	0.471	0.148	5.41936e-06	Neurons B2	XLOC-016685
9.20352e-11	1.5864	0.544	0.191	5.56132e-06	Neurons B2	XLOC-037100
9.4723e-11	1.93858	0.309	0.067	5.72373e-06	Neurons B2	XLOC-058784
9.48515e-11	-1.70667	0.735	0.868	5.73149e-06	Neurons B2	XLOC-056655
9.49179e-11	2.87358	0.221	0.034	5.73551e-06	Neurons B2	XLOC-063232
9.52732e-11	3.98233	0.132	0.009	5.75698e-06	Neurons B2	XLOC-069447
9.74298e-11	1.78325	0.397	0.11	5.88729e-06	Neurons B2	XLOC-046069
1.0068e-10	3.85893	0.132	0.009	6.08372e-06	Neurons B2	XLOC-067319
1.03091e-10	3.74031	0.162	0.016	6.22937e-06	Neurons B2	XLOC-021433
1.04678e-10	0.754829	0.971	0.728	6.32529e-06	Neurons B2	XLOC-027412
1.07032e-10	1.71631	0.382	0.105	6.46749e-06	Neurons B2	XLOC-047580
1.08778e-10	0.920719	0.941	0.622	6.57304e-06	Neurons B2	XLOC-021487
1.16446e-10	1.62763	0.471	0.155	7.03634e-06	Neurons B2	XLOC-004382
1.24188e-10	1.08486	0.897	0.548	7.50417e-06	Neurons B2	XLOC-021242
1.25855e-10	1.12395	0.676	0.288	7.60489e-06	Neurons B2	XLOC-067725
1.32539e-10	3.77423	0.191	0.025	8.00878e-06	Neurons B2	XLOC-052582
1.36143e-10	2.08517	0.338	0.083	8.2266e-06	Neurons B2	XLOC-000913
1.39627e-10	-6.6913	0.015	0.429	8.4371e-06	Neurons B2	XLOC-004684
1.40209e-10	1.43863	0.309	0.067	8.47228e-06	Neurons B2	XLOC-002061
1.48954e-10	6.61305	0.074	0	9.00069e-06	Neurons B2	XLOC-043539
1.51213e-10	1.42846	0.441	0.133	9.13717e-06	Neurons B2	XLOC-009202
1.5145e-10	3.05393	0.162	0.016	9.15153e-06	Neurons B2	XLOC-060558
1.53257e-10	1.24229	0.691	0.299	9.26071e-06	Neurons B2	XLOC-019215
1.6568e-10	1.19982	0.662	0.31	1.00114e-05	Neurons B2	XLOC-055588
1.67783e-10	1.1763	0.853	0.542	1.01385e-05	Neurons B2	XLOC-026592
1.69204e-10	6.69698	0.088	0.002	1.02243e-05	Neurons B2	XLOC-001329
1.78599e-10	2.88133	0.235	0.04	1.0792e-05	Neurons B2	XLOC-035335
1.79722e-10	1.49802	0.441	0.141	1.08599e-05	Neurons B2	XLOC-060137
1.97193e-10	2.85469	0.088	0.002	1.19156e-05	Neurons B2	XLOC-016526
2.02137e-10	2.12964	0.353	0.094	1.22144e-05	Neurons B2	XLOC-010240
2.04917e-10	1.60609	0.588	0.25	1.23823e-05	Neurons B2	XLOC-037911
2.2689e-10	1.96324	0.412	0.119	1.37101e-05	Neurons B2	XLOC-056267
2.47393e-10	1.25523	0.721	0.369	1.4949e-05	Neurons B2	XLOC-012321
2.49454e-10	0.990256	0.971	0.604	1.50735e-05	Neurons B2	XLOC-001549
2.63312e-10	1.03893	0.456	0.132	1.59109e-05	Neurons B2	XLOC-054944
2.92249e-10	1.83178	0.324	0.077	1.76594e-05	Neurons B2	XLOC-005492
3.05964e-10	1.15657	0.662	0.303	1.84882e-05	Neurons B2	XLOC-045339
3.27682e-10	2.40166	0.294	0.067	1.98005e-05	Neurons B2	XLOC-067341
3.38599e-10	1.38257	0.515	0.193	2.04602e-05	Neurons B2	XLOC-058427
3.63774e-10	1.27546	0.75	0.404	2.19814e-05	Neurons B2	XLOC-011080
3.66122e-10	0.557918	0.985	0.989	2.21233e-05	Neurons B2	rna-NC-000931.1:10828..11617
3.80223e-10	0.785442	1	0.849	2.29754e-05	Neurons B2	XLOC-057915
3.89827e-10	1.33507	0.75	0.405	2.35557e-05	Neurons B2	XLOC-009409
3.91375e-10	2.01993	0.324	0.079	2.36492e-05	Neurons B2	XLOC-009159
4.08837e-10	2.10195	0.368	0.103	2.47044e-05	Neurons B2	XLOC-037005
4.09615e-10	2.80103	0.176	0.022	2.47514e-05	Neurons B2	XLOC-022958
4.26358e-10	0.9686	0.956	0.629	2.57631e-05	Neurons B2	XLOC-025198
4.34461e-10	3.73563	0.118	0.007	2.62527e-05	Neurons B2	XLOC-006487
4.65359e-10	1.99831	0.426	0.144	2.81198e-05	Neurons B2	XLOC-027884
4.75721e-10	2.06294	0.412	0.133	2.87459e-05	Neurons B2	XLOC-015150
5.02863e-10	2.60768	0.353	0.101	3.0386e-05	Neurons B2	XLOC-040953
5.0622e-10	3.21174	0.191	0.027	3.05889e-05	Neurons B2	XLOC-062369
5.1374e-10	-5.37846	0.044	0.44	3.10432e-05	Neurons B2	XLOC-043803
5.37955e-10	0.920623	0.926	0.708	3.25065e-05	Neurons B2	XLOC-055097
5.84125e-10	2.07613	0.176	0.022	3.52963e-05	Neurons B2	XLOC-050738
6.07552e-10	0.88772	0.824	0.47	3.67119e-05	Neurons B2	XLOC-055945
6.4238e-10	2.19401	0.279	0.059	3.88165e-05	Neurons B2	XLOC-038379
6.47227e-10	3.19615	0.147	0.014	3.91094e-05	Neurons B2	XLOC-041160
6.58057e-10	1.36524	0.574	0.225	3.97637e-05	Neurons B2	XLOC-005810
6.6988e-10	1.49034	0.632	0.297	4.04781e-05	Neurons B2	XLOC-020920
6.77257e-10	2.48295	0.162	0.018	4.09239e-05	Neurons B2	XLOC-022953
6.9576e-10	3.73048	0.132	0.011	4.2042e-05	Neurons B2	XLOC-047623
7.0723e-10	2.75776	0.162	0.018	4.27351e-05	Neurons B2	XLOC-017831
7.13186e-10	1.83773	0.441	0.151	4.3095e-05	Neurons B2	XLOC-063561
7.34384e-10	2.7392	0.235	0.043	4.43759e-05	Neurons B2	XLOC-038636
7.44192e-10	1.55931	0.441	0.15	4.49686e-05	Neurons B2	XLOC-012048
7.57171e-10	0.944632	0.912	0.695	4.57528e-05	Neurons B2	XLOC-058560
8.03046e-10	1.13507	0.515	0.191	4.85249e-05	Neurons B2	XLOC-041361
8.29863e-10	1.25368	0.603	0.256	5.01453e-05	Neurons B2	XLOC-039265
8.32488e-10	1.27832	0.662	0.315	5.03039e-05	Neurons B2	XLOC-008903
8.33303e-10	1.08957	0.544	0.205	5.03532e-05	Neurons B2	XLOC-041006
8.50941e-10	0.8289	0.912	0.723	5.14189e-05	Neurons B2	XLOC-004330
8.526e-10	1.31549	0.515	0.186	5.15192e-05	Neurons B2	XLOC-001915
8.73626e-10	1.84525	0.368	0.103	5.27897e-05	Neurons B2	XLOC-041780
8.90979e-10	1.01425	0.838	0.485	5.38383e-05	Neurons B2	XLOC-018928
9.41669e-10	1.99099	0.5	0.193	5.69013e-05	Neurons B2	XLOC-027148
9.56995e-10	3.51928	0.176	0.023	5.78274e-05	Neurons B2	XLOC-062718
9.64635e-10	1.83959	0.382	0.119	5.8289e-05	Neurons B2	XLOC-020183
9.9833e-10	1.40945	0.603	0.267	6.03251e-05	Neurons B2	XLOC-013010
1.03995e-09	1.41417	0.515	0.193	6.28399e-05	Neurons B2	XLOC-063219
1.07774e-09	-2.97238	0.147	0.528	6.51237e-05	Neurons B2	XLOC-013288
1.12941e-09	-1.70428	0.574	0.76	6.82458e-05	Neurons B2	XLOC-058912
1.2695e-09	1.292	0.618	0.281	7.67107e-05	Neurons B2	XLOC-004281
1.26959e-09	1.56784	0.397	0.117	7.67165e-05	Neurons B2	XLOC-005885
1.35703e-09	0.484664	1	0.973	8.19997e-05	Neurons B2	COX3
1.36386e-09	1.41603	0.5	0.189	8.24125e-05	Neurons B2	XLOC-012891
1.40256e-09	1.32735	0.588	0.259	8.47511e-05	Neurons B2	XLOC-012766
1.40291e-09	4.87322	0.103	0.005	8.47724e-05	Neurons B2	XLOC-034978
1.43381e-09	1.90115	0.279	0.061	8.66391e-05	Neurons B2	XLOC-037078
1.49428e-09	1.9858	0.221	0.038	9.02931e-05	Neurons B2	XLOC-023365
1.54179e-09	2.84738	0.221	0.04	9.31641e-05	Neurons B2	XLOC-064885
1.59246e-09	0.761168	0.956	0.805	9.62259e-05	Neurons B2	XLOC-003500
1.68382e-09	1.12514	0.574	0.238	0.000101747	Neurons B2	XLOC-011910
1.70046e-09	1.10209	0.838	0.593	0.000102752	Neurons B2	XLOC-026375
1.73555e-09	0.773973	0.971	0.786	0.000104873	Neurons B2	XLOC-059358
1.73776e-09	3.13062	0.206	0.034	0.000105006	Neurons B2	XLOC-036588
1.75418e-09	3.81413	0.103	0.005	0.000105998	Neurons B2	XLOC-008120
1.88382e-09	1.24887	0.691	0.351	0.000113832	Neurons B2	XLOC-053872
1.93145e-09	2.20348	0.309	0.079	0.00011671	Neurons B2	XLOC-004415
1.9376e-09	1.52609	0.279	0.061	0.000117082	Neurons B2	XLOC-002020
1.9785e-09	1.95703	0.279	0.063	0.000119553	Neurons B2	XLOC-003233
1.98896e-09	1.92778	0.324	0.088	0.000120185	Neurons B2	XLOC-058059
2.11944e-09	1.25003	0.588	0.265	0.000128069	Neurons B2	XLOC-005039
2.1204e-09	1.55274	0.397	0.121	0.000128127	Neurons B2	XLOC-011002
2.14072e-09	2.36553	0.338	0.095	0.000129355	Neurons B2	XLOC-041463
2.44064e-09	1.50389	0.647	0.333	0.000147478	Neurons B2	XLOC-025019
2.45989e-09	1.20554	0.721	0.359	0.000148641	Neurons B2	XLOC-027110
2.47391e-09	1.39209	0.515	0.207	0.000149489	Neurons B2	XLOC-000566
2.56854e-09	1.26861	0.574	0.245	0.000155207	Neurons B2	XLOC-019976
2.71896e-09	2.16376	0.265	0.058	0.000164296	Neurons B2	XLOC-001364
2.71966e-09	1.97651	0.235	0.047	0.000164338	Neurons B2	XLOC-058949
2.73997e-09	1.84907	0.382	0.123	0.000165565	Neurons B2	XLOC-043864
2.95891e-09	0.829937	0.985	0.861	0.000178795	Neurons B2	XLOC-067348
3.04711e-09	3.94221	0.118	0.009	0.000184125	Neurons B2	XLOC-026128
3.10107e-09	4.8502	0.118	0.009	0.000187385	Neurons B2	XLOC-010189
3.19948e-09	1.71368	0.353	0.101	0.000193332	Neurons B2	XLOC-051714
3.21626e-09	1.2689	0.618	0.265	0.000194346	Neurons B2	XLOC-009780
3.24969e-09	2.5963	0.279	0.067	0.000196366	Neurons B2	XLOC-041589
3.35525e-09	1.24586	0.676	0.36	0.000202744	Neurons B2	XLOC-027607
3.56431e-09	0.803147	0.926	0.668	0.000215377	Neurons B2	XLOC-056363
3.6884e-09	1.71496	0.397	0.128	0.000222875	Neurons B2	XLOC-027083
3.75958e-09	1.945	0.382	0.121	0.000227176	Neurons B2	XLOC-052346
3.82578e-09	2.48491	0.147	0.016	0.000231177	Neurons B2	XLOC-004134
3.84251e-09	1.21296	0.412	0.132	0.000232187	Neurons B2	XLOC-041723
3.92787e-09	1.14539	0.691	0.33	0.000237345	Neurons B2	XLOC-014989
3.94525e-09	2.13945	0.265	0.059	0.000238396	Neurons B2	XLOC-055039
3.99894e-09	1.81541	0.441	0.159	0.00024164	Neurons B2	XLOC-039169
4.12972e-09	2.70845	0.176	0.025	0.000249542	Neurons B2	XLOC-059805
4.34185e-09	1.7273	0.294	0.072	0.000262361	Neurons B2	XLOC-023396
4.57663e-09	1.02251	0.441	0.148	0.000276547	Neurons B2	XLOC-041848
4.62317e-09	2.00318	0.265	0.059	0.00027936	Neurons B2	XLOC-019216
4.7173e-09	1.21585	0.5	0.187	0.000285047	Neurons B2	XLOC-060216
4.77508e-09	5.29381	0.088	0.004	0.000288539	Neurons B2	XLOC-002721
4.78948e-09	1.31777	0.544	0.222	0.000289409	Neurons B2	XLOC-039437
4.88138e-09	4.84424	0.088	0.004	0.000294963	Neurons B2	XLOC-053363
4.96139e-09	2.00506	0.338	0.097	0.000299797	Neurons B2	XLOC-069485
4.99368e-09	0.899125	0.926	0.667	0.000301748	Neurons B2	XLOC-002872
5.0693e-09	1.21067	0.456	0.164	0.000306317	Neurons B2	XLOC-025976
5.24666e-09	1.69335	0.309	0.081	0.000317035	Neurons B2	XLOC-027836
5.28219e-09	1.22561	0.382	0.114	0.000319182	Neurons B2	XLOC-062591
5.28825e-09	0.672831	0.985	0.845	0.000319548	Neurons B2	XLOC-020330
5.36775e-09	0.777933	0.897	0.623	0.000324352	Neurons B2	XLOC-044966
5.42784e-09	1.14222	0.588	0.252	0.000327983	Neurons B2	XLOC-011881
5.68962e-09	1.33307	0.618	0.288	0.000343801	Neurons B2	XLOC-060127
5.83934e-09	0.874774	0.897	0.544	0.000352848	Neurons B2	XLOC-050540
5.86596e-09	0.654148	1	0.825	0.000354456	Neurons B2	XLOC-015742
5.87992e-09	1.77541	0.471	0.186	0.0003553	Neurons B2	XLOC-016684
5.89924e-09	2.97265	0.235	0.049	0.000356467	Neurons B2	XLOC-002429
6.56913e-09	1.37896	0.471	0.177	0.000396946	Neurons B2	XLOC-023202
6.66591e-09	1.18282	0.691	0.375	0.000402794	Neurons B2	XLOC-054911
7.70183e-09	1.40567	0.632	0.295	0.00046539	Neurons B2	XLOC-046937
7.7371e-09	0.667591	0.985	0.814	0.000467522	Neurons B2	XLOC-047582
7.93171e-09	2.16077	0.324	0.092	0.000479281	Neurons B2	XLOC-064887
8.29707e-09	1.50216	0.5	0.207	0.000501358	Neurons B2	XLOC-017692
8.29985e-09	1.25685	0.676	0.355	0.000501527	Neurons B2	XLOC-047507
8.3551e-09	1.76359	0.294	0.077	0.000504865	Neurons B2	XLOC-002135
8.63035e-09	1.22825	0.706	0.387	0.000521498	Neurons B2	XLOC-011965
9.04074e-09	2.102	0.338	0.101	0.000546296	Neurons B2	XLOC-056561
9.44457e-09	1.06749	0.544	0.22	0.000570698	Neurons B2	XLOC-020036
9.75659e-09	0.682366	1	0.872	0.000589552	Neurons B2	XLOC-020927
9.77464e-09	1.20534	0.603	0.268	0.000590642	Neurons B2	XLOC-026954
9.95464e-09	-3.3581	0.132	0.479	0.000601519	Neurons B2	XLOC-036538
1.01421e-08	3.11335	0.147	0.018	0.000612846	Neurons B2	XLOC-064883
1.02509e-08	0.907544	0.765	0.422	0.000619422	Neurons B2	XLOC-003382
1.0345e-08	6.39534	0.059	0	0.00062511	Neurons B2	XLOC-003521
1.0345e-08	6.45948	0.059	0	0.00062511	Neurons B2	XLOC-011042
1.0345e-08	5.69063	0.059	0	0.00062511	Neurons B2	XLOC-045338
1.0345e-08	6.36817	0.059	0	0.00062511	Neurons B2	XLOC-069178
1.04111e-08	2.34484	0.324	0.092	0.0006291	Neurons B2	XLOC-056544
1.04706e-08	2.32588	0.162	0.022	0.000632697	Neurons B2	XLOC-066454
1.065e-08	6.25951	0.074	0.002	0.000643536	Neurons B2	XLOC-009978
1.065e-08	5.73373	0.074	0.002	0.000643536	Neurons B2	XLOC-034353
1.14118e-08	1.97757	0.309	0.088	0.00068957	Neurons B2	XLOC-022047
1.15548e-08	0.809211	0.956	0.663	0.000698211	Neurons B2	XLOC-045358
1.20555e-08	3.95768	0.074	0.002	0.000728466	Neurons B2	XLOC-001153
1.22108e-08	0.695336	1	0.845	0.000737852	Neurons B2	XLOC-035998
1.23015e-08	1.92193	0.368	0.115	0.000743328	Neurons B2	XLOC-028123
1.3531e-08	1.63568	0.162	0.022	0.000817622	Neurons B2	XLOC-027095
1.42748e-08	3.90246	0.103	0.007	0.00086257	Neurons B2	XLOC-053924
1.46171e-08	2.11647	0.206	0.038	0.000883251	Neurons B2	XLOC-054220
1.48921e-08	2.0132	0.324	0.095	0.000899868	Neurons B2	XLOC-036171
1.50782e-08	3.96275	0.103	0.007	0.000911113	Neurons B2	XLOC-059568
1.54067e-08	2.14658	0.191	0.032	0.000930965	Neurons B2	XLOC-062595
1.59126e-08	2.19581	0.265	0.065	0.000961534	Neurons B2	XLOC-011857
1.59683e-08	0.738044	0.971	0.8	0.000964901	Neurons B2	XLOC-013222
1.67381e-08	1.18683	0.647	0.312	0.00101142	Neurons B2	XLOC-025490
1.693e-08	1.69465	0.382	0.13	0.00102301	Neurons B2	XLOC-019266
1.72328e-08	0.912033	0.897	0.614	0.00104131	Neurons B2	XLOC-024281
1.81489e-08	1.32629	0.426	0.144	0.00109666	Neurons B2	XLOC-058506
1.8596e-08	3.46942	0.176	0.029	0.00112368	Neurons B2	XLOC-037007
1.87887e-08	2.19076	0.235	0.05	0.00113533	Neurons B2	XLOC-063249
1.96543e-08	1.76061	0.294	0.079	0.00118763	Neurons B2	XLOC-040108
1.98564e-08	1.94628	0.309	0.088	0.00119984	Neurons B2	XLOC-003790
2.01274e-08	2.75883	0.25	0.058	0.00121622	Neurons B2	XLOC-024347
2.15396e-08	2.53247	0.294	0.081	0.00130155	Neurons B2	XLOC-001350
2.17655e-08	2.20004	0.162	0.023	0.0013152	Neurons B2	XLOC-052270
2.23603e-08	0.661005	0.897	0.632	0.00135114	Neurons B2	XLOC-044610
2.26059e-08	2.32509	0.176	0.029	0.00136598	Neurons B2	XLOC-034160
2.31017e-08	0.705605	1	0.811	0.00139594	Neurons B2	XLOC-002081
2.39327e-08	1.47729	0.426	0.157	0.00144616	Neurons B2	XLOC-035856
2.39382e-08	2.22327	0.191	0.034	0.00144649	Neurons B2	XLOC-051140
2.40207e-08	-2.87299	0.162	0.514	0.00145148	Neurons B2	XLOC-055197
2.40373e-08	1.25301	0.397	0.132	0.00145248	Neurons B2	XLOC-038381
2.4657e-08	2.09934	0.235	0.052	0.00148992	Neurons B2	XLOC-035450
2.5784e-08	1.63373	0.25	0.056	0.00155802	Neurons B2	XLOC-045697
2.58537e-08	1.8509	0.25	0.059	0.00156224	Neurons B2	XLOC-036402
2.66453e-08	2.57865	0.191	0.034	0.00161007	Neurons B2	XLOC-060059
2.68864e-08	1.08427	0.515	0.227	0.00162464	Neurons B2	XLOC-047141
2.8014e-08	1.86618	0.265	0.065	0.00169277	Neurons B2	XLOC-059731
2.92309e-08	0.91838	0.662	0.33	0.0017663	Neurons B2	XLOC-045480
2.93015e-08	1.66964	0.294	0.077	0.00177057	Neurons B2	XLOC-009823
3.06227e-08	1.24307	0.603	0.306	0.00185041	Neurons B2	XLOC-037925
3.11673e-08	1.09284	0.588	0.263	0.00188332	Neurons B2	XLOC-026760
3.21068e-08	2.04545	0.25	0.059	0.00194008	Neurons B2	XLOC-039937
3.2747e-08	1.2362	0.441	0.157	0.00197877	Neurons B2	XLOC-001438
3.28449e-08	1.38406	0.426	0.159	0.00198468	Neurons B2	XLOC-014855
3.29214e-08	1.68238	0.471	0.204	0.00198931	Neurons B2	XLOC-008925
3.29228e-08	-3.29754	0.103	0.45	0.00198939	Neurons B2	XLOC-060675
3.34412e-08	2.17107	0.221	0.047	0.00202072	Neurons B2	XLOC-014962
3.40571e-08	2.22956	0.176	0.029	0.00205793	Neurons B2	XLOC-000451
3.4403e-08	2.441	0.221	0.047	0.00207884	Neurons B2	XLOC-006467
3.50069e-08	0.742162	0.956	0.82	0.00211533	Neurons B2	XLOC-028363
3.52817e-08	2.41373	0.235	0.054	0.00213193	Neurons B2	XLOC-064884
3.53309e-08	1.30089	0.353	0.108	0.00213491	Neurons B2	XLOC-054439
3.66156e-08	1.22527	0.529	0.229	0.00221254	Neurons B2	XLOC-015719
3.664e-08	0.615807	1	0.865	0.00221401	Neurons B2	XLOC-027613
3.82105e-08	2.52543	0.147	0.02	0.00230891	Neurons B2	XLOC-058223
4.03925e-08	0.692083	0.985	0.773	0.00244076	Neurons B2	XLOC-067900
4.13434e-08	1.72552	0.235	0.052	0.00249822	Neurons B2	XLOC-009904
4.15591e-08	0.931388	0.735	0.423	0.00251125	Neurons B2	XLOC-055838
4.2934e-08	2.5751	0.235	0.054	0.00259433	Neurons B2	XLOC-023360
4.2934e-08	2.42686	0.235	0.054	0.00259433	Neurons B2	XLOC-051116
4.31555e-08	1.47078	0.471	0.186	0.00260772	Neurons B2	XLOC-057729
4.34808e-08	2.48681	0.147	0.02	0.00262737	Neurons B2	XLOC-025788
4.3752e-08	1.82079	0.25	0.059	0.00264376	Neurons B2	XLOC-008940
4.43913e-08	1.17812	0.574	0.286	0.00268239	Neurons B2	XLOC-001523
4.45569e-08	1.2408	0.456	0.173	0.0026924	Neurons B2	XLOC-022282
4.67243e-08	0.742281	0.912	0.676	0.00282336	Neurons B2	XLOC-002736
4.69229e-08	2.27423	0.235	0.054	0.00283536	Neurons B2	XLOC-028199
4.71582e-08	0.767708	1	0.777	0.00284958	Neurons B2	XLOC-025879
4.76149e-08	1.55543	0.412	0.157	0.00287718	Neurons B2	XLOC-014860
4.77484e-08	1.68378	0.353	0.115	0.00288525	Neurons B2	XLOC-059842
4.90552e-08	0.749458	0.926	0.656	0.00296421	Neurons B2	XLOC-003710
5.16267e-08	1.24776	0.485	0.202	0.0031196	Neurons B2	XLOC-025098
5.22578e-08	0.714861	0.985	0.755	0.00315773	Neurons B2	XLOC-050169
5.40982e-08	2.77269	0.162	0.025	0.00326894	Neurons B2	XLOC-007400
5.95139e-08	1.91042	0.324	0.101	0.00359619	Neurons B2	XLOC-000571
5.9612e-08	0.727297	0.985	0.859	0.00360211	Neurons B2	XLOC-025135
5.99094e-08	0.660181	0.971	0.789	0.00362009	Neurons B2	XLOC-020266
6.04834e-08	5.14456	0.088	0.005	0.00365477	Neurons B2	XLOC-063062
6.07002e-08	0.812215	0.618	0.294	0.00366787	Neurons B2	XLOC-020871
6.11539e-08	0.664611	0.956	0.769	0.00369528	Neurons B2	XLOC-063132
6.73728e-08	1.97969	0.235	0.054	0.00407107	Neurons B2	XLOC-047541
6.74331e-08	1.5413	0.353	0.112	0.00407471	Neurons B2	XLOC-047663
6.78432e-08	1.06189	0.574	0.263	0.00409949	Neurons B2	XLOC-008928
6.80193e-08	2.33971	0.176	0.031	0.00411013	Neurons B2	XLOC-046920
6.80193e-08	2.52456	0.176	0.031	0.00411013	Neurons B2	XLOC-063738
6.90513e-08	0.698265	0.941	0.784	0.0041725	Neurons B2	XLOC-039603
7.01158e-08	2.75964	0.206	0.043	0.00423682	Neurons B2	XLOC-063934
7.16824e-08	2.22954	0.162	0.025	0.00433148	Neurons B2	XLOC-027830
7.42179e-08	0.770553	0.956	0.741	0.00448469	Neurons B2	XLOC-009084
7.42593e-08	2.62191	0.206	0.043	0.00448719	Neurons B2	XLOC-004635
7.47095e-08	1.11979	0.515	0.231	0.0045144	Neurons B2	XLOC-060048
7.59915e-08	1.53192	0.456	0.187	0.00459186	Neurons B2	XLOC-001988
7.60942e-08	2.30768	0.221	0.049	0.00459807	Neurons B2	XLOC-015361
7.67458e-08	1.38106	0.324	0.099	0.00463744	Neurons B2	XLOC-002173
7.73e-08	0.727533	0.721	0.371	0.00467093	Neurons B2	XLOC-001832
7.93232e-08	0.845631	0.647	0.321	0.00479318	Neurons B2	XLOC-039432
7.96109e-08	2.24536	0.162	0.025	0.00481057	Neurons B2	XLOC-042613
8.10107e-08	0.647227	0.956	0.8	0.00489515	Neurons B2	XLOC-041141
8.31834e-08	1.10743	0.662	0.369	0.00502644	Neurons B2	XLOC-050515
8.48047e-08	5.23796	0.103	0.009	0.00512441	Neurons B2	XLOC-062335
8.64176e-08	0.776766	0.618	0.281	0.00522187	Neurons B2	XLOC-026648
8.81628e-08	2.3464	0.206	0.043	0.00532733	Neurons B2	XLOC-054346
8.92512e-08	1.8304	0.265	0.07	0.00539309	Neurons B2	XLOC-058488
9.33064e-08	1.34581	0.456	0.191	0.00563813	Neurons B2	XLOC-011947
9.56885e-08	1.79682	0.176	0.031	0.00578207	Neurons B2	XLOC-023064
9.69657e-08	3.30177	0.118	0.013	0.00585925	Neurons B2	XLOC-037079
1.01487e-07	1.46778	0.235	0.054	0.00613247	Neurons B2	XLOC-001929
1.02609e-07	1.81102	0.456	0.193	0.00620023	Neurons B2	XLOC-034010
1.02877e-07	2.84557	0.118	0.013	0.00621646	Neurons B2	XLOC-047777
1.04912e-07	1.86915	0.382	0.139	0.00633941	Neurons B2	XLOC-002058
1.05135e-07	3.21081	0.103	0.009	0.00635291	Neurons B2	XLOC-000912
1.05222e-07	1.41036	0.382	0.13	0.00635817	Neurons B2	XLOC-025274
1.06193e-07	0.690203	0.882	0.631	0.0064168	Neurons B2	XLOC-012634
1.07538e-07	3.27132	0.118	0.013	0.00649811	Neurons B2	XLOC-052344
1.09783e-07	0.983187	0.574	0.274	0.00663374	Neurons B2	XLOC-040838
1.11084e-07	0.804073	0.912	0.681	0.00671236	Neurons B2	XLOC-012503
1.12185e-07	1.86805	0.294	0.088	0.00677887	Neurons B2	XLOC-028320
1.13795e-07	3.01492	0.147	0.022	0.00687619	Neurons B2	XLOC-046923
1.14538e-07	1.0326	0.397	0.137	0.0069211	Neurons B2	XLOC-025283
1.15928e-07	0.878989	0.853	0.55	0.00700508	Neurons B2	XLOC-051049
1.16708e-07	1.5286	0.324	0.101	0.00705222	Neurons B2	XLOC-015859
1.18336e-07	1.47199	0.353	0.117	0.00715056	Neurons B2	XLOC-038015
1.21157e-07	2.99	0.162	0.027	0.00732102	Neurons B2	XLOC-012179
1.23909e-07	3.01178	0.103	0.009	0.00748735	Neurons B2	XLOC-002974
1.25521e-07	1.95476	0.25	0.063	0.00758471	Neurons B2	XLOC-058122
1.28035e-07	1.97193	0.103	0.009	0.00773667	Neurons B2	XLOC-064320
1.28172e-07	2.44126	0.162	0.027	0.00774492	Neurons B2	XLOC-002204
1.28628e-07	0.587437	0.956	0.744	0.00777248	Neurons B2	ND1
1.32107e-07	0.903897	0.5	0.209	0.00798271	Neurons B2	XLOC-060100
1.42263e-07	1.05675	0.456	0.182	0.00859637	Neurons B2	XLOC-001946
1.42616e-07	2.67125	0.176	0.032	0.00861773	Neurons B2	XLOC-026629
1.44392e-07	0.762592	0.912	0.744	0.00872504	Neurons B2	XLOC-011134
1.44891e-07	1.42366	0.485	0.209	0.0087552	Neurons B2	XLOC-041326
1.51229e-07	1.22896	0.426	0.159	0.00913817	Neurons B2	XLOC-011694
1.53362e-07	2.94521	0.162	0.027	0.00926706	Neurons B2	XLOC-043725
1.54279e-07	1.88908	0.265	0.072	0.00932245	Neurons B2	XLOC-052280
1.54476e-07	1.94585	0.191	0.038	0.00933436	Neurons B2	XLOC-012823
1.59085e-07	1.23355	0.471	0.196	0.0096129	Neurons B2	XLOC-051470
1.59349e-07	1.3086	0.309	0.094	0.00962882	Neurons B2	XLOC-028113
1.63248e-07	0.74061	0.779	0.445	0.00986445	Neurons B2	XLOC-047227
1.65518e-07	1.21579	0.559	0.279	0.0100016	Neurons B2	XLOC-039883
1.65902e-07	2.06503	0.221	0.05	0.0100248	Neurons B2	XLOC-052342
1.67113e-07	0.941346	0.603	0.281	0.010098	Neurons B2	XLOC-017048
1.68042e-07	0.834453	0.485	0.202	0.0101541	Neurons B2	XLOC-059183
1.69498e-07	0.821661	0.721	0.389	0.0102421	Neurons B2	XLOC-055005
1.73714e-07	1.7324	0.368	0.13	0.0104968	Neurons B2	XLOC-012511
1.75209e-07	0.779751	0.632	0.317	0.0105872	Neurons B2	XLOC-051017
1.77196e-07	1.4991	0.397	0.148	0.0107073	Neurons B2	XLOC-041045
1.78979e-07	2.19375	0.191	0.038	0.010815	Neurons B2	XLOC-012550
1.80579e-07	0.709314	0.912	0.681	0.0109117	Neurons B2	XLOC-009804
1.83268e-07	1.66432	0.574	0.314	0.0110742	Neurons B2	XLOC-021108
1.85465e-07	1.27631	0.441	0.184	0.0112069	Neurons B2	XLOC-002261
1.90971e-07	1.73982	0.382	0.148	0.0115396	Neurons B2	XLOC-001296
1.95732e-07	2.08345	0.25	0.065	0.0118273	Neurons B2	XLOC-003839
1.97406e-07	3.80131	0.147	0.023	0.0119284	Neurons B2	XLOC-059937
1.9783e-07	1.68416	0.368	0.124	0.0119541	Neurons B2	XLOC-039606
2.01842e-07	-1.81241	0.176	0.514	0.0121965	Neurons B2	XLOC-060018
2.03007e-07	1.7938	0.485	0.229	0.0122669	Neurons B2	XLOC-001970
2.06029e-07	0.955224	0.529	0.252	0.0124495	Neurons B2	XLOC-054416
2.0797e-07	2.29319	0.221	0.052	0.0125668	Neurons B2	XLOC-012261
2.09661e-07	1.11229	0.5	0.22	0.012669	Neurons B2	XLOC-001649
2.10566e-07	0.663472	0.971	0.757	0.0127237	Neurons B2	XLOC-001212
2.16758e-07	1.76832	0.206	0.043	0.0130978	Neurons B2	XLOC-000778
2.16968e-07	0.691456	0.956	0.755	0.0131105	Neurons B2	XLOC-001980
2.18386e-07	2.03733	0.294	0.092	0.0131962	Neurons B2	XLOC-002166
2.22169e-07	0.696089	0.956	0.695	0.0134248	Neurons B2	XLOC-036001
2.23214e-07	2.29925	0.265	0.076	0.0134879	Neurons B2	XLOC-015176
2.24565e-07	2.18067	0.206	0.045	0.0135696	Neurons B2	XLOC-063422
2.26621e-07	1.36382	0.206	0.045	0.0136938	Neurons B2	XLOC-015528
2.28423e-07	1.42514	0.279	0.077	0.0138027	Neurons B2	XLOC-001345
2.30465e-07	5.41117	0.074	0.004	0.0139261	Neurons B2	XLOC-022463
2.30465e-07	5.4267	0.074	0.004	0.0139261	Neurons B2	XLOC-031757
2.3235e-07	2.48372	0.191	0.04	0.01404	Neurons B2	XLOC-063064
2.38622e-07	1.10352	0.338	0.11	0.014419	Neurons B2	XLOC-025671
2.41539e-07	0.973296	0.603	0.292	0.0145953	Neurons B2	XLOC-003085
2.41576e-07	1.59633	0.412	0.164	0.0145975	Neurons B2	XLOC-027090
2.45804e-07	1.27506	0.294	0.086	0.0148529	Neurons B2	XLOC-025401
2.47942e-07	2.16819	0.265	0.074	0.0149821	Neurons B2	XLOC-062376
2.52956e-07	0.991683	0.618	0.328	0.0152851	Neurons B2	XLOC-002618
2.6324e-07	0.614807	0.985	0.831	0.0159066	Neurons B2	XLOC-005527
2.68978e-07	1.1453	0.485	0.205	0.0162533	Neurons B2	XLOC-001827
2.71635e-07	1.20204	0.324	0.101	0.0164138	Neurons B2	XLOC-051662
2.76437e-07	0.683474	0.882	0.607	0.016704	Neurons B2	XLOC-037894
2.78079e-07	2.48005	0.074	0.004	0.0168032	Neurons B2	XLOC-031096
2.81329e-07	0.901842	0.676	0.393	0.0169996	Neurons B2	XLOC-024893
2.84012e-07	0.667245	0.941	0.753	0.0171617	Neurons B2	XLOC-035312
2.88705e-07	1.94914	0.25	0.067	0.0174453	Neurons B2	XLOC-041120
2.98173e-07	0.684327	0.882	0.622	0.0180174	Neurons B2	XLOC-055958
3.00655e-07	0.856064	0.721	0.404	0.0181674	Neurons B2	XLOC-046229
3.07614e-07	1.28967	0.456	0.189	0.0185879	Neurons B2	XLOC-002445
3.118e-07	0.566685	0.956	0.796	0.0188409	Neurons B2	XLOC-044314
3.17721e-07	2.53508	0.206	0.047	0.0191986	Neurons B2	XLOC-063579
3.17996e-07	1.41553	0.235	0.058	0.0192153	Neurons B2	XLOC-034911
3.23655e-07	1.23789	0.485	0.213	0.0195572	Neurons B2	XLOC-052552
3.2616e-07	0.906839	0.662	0.393	0.0197086	Neurons B2	XLOC-039909
3.26351e-07	0.381133	1	0.966	0.0197201	Neurons B2	COX1
3.28429e-07	1.57788	0.382	0.142	0.0198456	Neurons B2	XLOC-036097
3.31941e-07	1.47213	0.471	0.211	0.0200579	Neurons B2	XLOC-046970
3.33688e-07	1.50609	0.279	0.083	0.0201634	Neurons B2	XLOC-025155
3.33924e-07	1.47404	0.397	0.153	0.0201777	Neurons B2	XLOC-052553
3.34648e-07	1.66667	0.426	0.18	0.0202214	Neurons B2	XLOC-005048
3.36275e-07	1.23558	0.529	0.234	0.0203197	Neurons B2	XLOC-017803
3.39897e-07	1.26422	0.485	0.223	0.0205386	Neurons B2	XLOC-009597
3.4789e-07	1.04119	0.544	0.268	0.0210216	Neurons B2	XLOC-002654
3.56208e-07	0.936165	0.529	0.245	0.0215242	Neurons B2	XLOC-015516
3.64887e-07	2.88554	0.118	0.014	0.0220487	Neurons B2	XLOC-020381
3.68381e-07	0.865115	0.529	0.241	0.0222598	Neurons B2	XLOC-027742
3.75209e-07	0.791883	0.809	0.555	0.0226724	Neurons B2	XLOC-038428
3.82041e-07	0.988133	0.647	0.38	0.0230852	Neurons B2	XLOC-044671
3.90956e-07	1.1272	0.368	0.13	0.0236239	Neurons B2	XLOC-060429
3.91311e-07	2.25684	0.206	0.047	0.0236454	Neurons B2	XLOC-025446
3.93005e-07	1.41018	0.456	0.187	0.0237477	Neurons B2	XLOC-009031
3.94782e-07	1.96406	0.206	0.047	0.0238551	Neurons B2	XLOC-019773
3.96449e-07	2.07485	0.147	0.023	0.0239558	Neurons B2	XLOC-004840
4.06963e-07	-3.519	0.059	0.368	0.0245911	Neurons B2	XLOC-068990
4.07162e-07	2.45149	0.118	0.014	0.0246032	Neurons B2	XLOC-059919
4.1231e-07	1.48217	0.441	0.186	0.0249143	Neurons B2	XLOC-003105
4.36786e-07	0.952336	0.529	0.232	0.0263932	Neurons B2	XLOC-009970
4.4799e-07	2.23116	0.426	0.184	0.0270702	Neurons B2	XLOC-000847
4.54118e-07	1.27148	0.397	0.151	0.0274405	Neurons B2	XLOC-034186
4.54144e-07	1.95076	0.118	0.014	0.0274421	Neurons B2	XLOC-004385
4.5516e-07	1.44519	0.368	0.133	0.0275035	Neurons B2	XLOC-050667
4.59644e-07	1.01119	0.294	0.088	0.0277745	Neurons B2	XLOC-027929
4.75368e-07	1.33702	0.338	0.114	0.0287246	Neurons B2	XLOC-000173
4.77015e-07	1.37208	0.206	0.047	0.0288241	Neurons B2	XLOC-012196
4.83697e-07	1.70726	0.25	0.067	0.0292279	Neurons B2	XLOC-043720
4.87588e-07	1.82615	0.206	0.047	0.029463	Neurons B2	XLOC-063741
4.92693e-07	1.93121	0.147	0.023	0.0297714	Neurons B2	XLOC-026369
4.9402e-07	1.976	0.309	0.099	0.0298516	Neurons B2	XLOC-026365
5.0223e-07	4.26065	0.088	0.007	0.0303478	Neurons B2	XLOC-048910
5.17374e-07	1.49166	0.397	0.157	0.0312628	Neurons B2	XLOC-060217
5.20365e-07	-4.82944	0.044	0.335	0.0314436	Neurons B2	XLOC-011941
5.2048e-07	1.37188	0.338	0.119	0.0314505	Neurons B2	XLOC-001520
5.25006e-07	0.62697	0.956	0.719	0.031724	Neurons B2	XLOC-058138
5.28624e-07	3.27599	0.088	0.007	0.0319426	Neurons B2	XLOC-020411
5.34032e-07	3.11456	0.103	0.011	0.0322694	Neurons B2	XLOC-060031
5.37639e-07	1.27488	0.382	0.144	0.0324874	Neurons B2	XLOC-059517
5.37716e-07	3.08056	0.088	0.007	0.032492	Neurons B2	XLOC-061470
5.46003e-07	1.0104	0.338	0.115	0.0329928	Neurons B2	XLOC-046553
5.46958e-07	2.26684	0.088	0.007	0.0330505	Neurons B2	XLOC-062370
5.55287e-07	0.815122	0.647	0.342	0.0335538	Neurons B2	XLOC-015103
5.6248e-07	3.12781	0.132	0.02	0.0339884	Neurons B2	XLOC-039202
5.67025e-07	1.54721	0.324	0.11	0.0342631	Neurons B2	XLOC-066898
5.86562e-07	0.638532	0.971	0.811	0.0354436	Neurons B2	XLOC-068106
5.92332e-07	1.87519	0.162	0.029	0.0357922	Neurons B2	XLOC-001798
5.93466e-07	1.65353	0.206	0.047	0.0358608	Neurons B2	XLOC-063086
5.95514e-07	3.17324	0.088	0.007	0.0359845	Neurons B2	XLOC-060248
5.95912e-07	0.560684	0.926	0.764	0.0360086	Neurons B2	XLOC-020035
6.07518e-07	0.398718	1	0.953	0.0367099	Neurons B2	COX2
6.13134e-07	0.631646	0.926	0.685	0.0370493	Neurons B2	XLOC-011324
6.16235e-07	0.543127	0.956	0.755	0.0372366	Neurons B2	XLOC-050541
6.17983e-07	2.0959	0.176	0.036	0.0373422	Neurons B2	XLOC-058349
6.25142e-07	0.62437	0.912	0.679	0.0377748	Neurons B2	XLOC-034323
6.35451e-07	2.12654	0.206	0.049	0.0383977	Neurons B2	XLOC-036477
6.3781e-07	0.436732	1	0.969	0.0385403	Neurons B2	XLOC-035004
6.46151e-07	5.47434	0.059	0.002	0.0390443	Neurons B2	XLOC-058242
6.52016e-07	2.00913	0.206	0.049	0.0393987	Neurons B2	XLOC-025826
6.56885e-07	1.87501	0.426	0.184	0.039693	Neurons B2	XLOC-001826
6.61742e-07	4.72352	0.059	0.002	0.0399864	Neurons B2	XLOC-007823
6.61742e-07	5.31364	0.059	0.002	0.0399864	Neurons B2	XLOC-024340
6.63183e-07	0.878875	0.765	0.476	0.0400735	Neurons B2	XLOC-012300
6.68087e-07	2.38034	0.103	0.011	0.0403698	Neurons B2	XLOC-007172
6.69006e-07	1.20266	0.279	0.083	0.0404253	Neurons B2	XLOC-000868
6.74751e-07	2.12275	0.206	0.049	0.0407725	Neurons B2	XLOC-047384
6.75193e-07	1.4351	0.485	0.232	0.0407992	Neurons B2	XLOC-027907
6.76721e-07	3.23342	0.147	0.025	0.0408916	Neurons B2	XLOC-021438
6.77695e-07	4.90897	0.059	0.002	0.0409504	Neurons B2	XLOC-059917
6.77695e-07	4.82201	0.059	0.002	0.0409504	Neurons B2	XLOC-064350
6.82769e-07	1.32416	0.397	0.153	0.041257	Neurons B2	XLOC-013350
6.94018e-07	4.60395	0.059	0.002	0.0419367	Neurons B2	XLOC-002918
6.94018e-07	4.71343	0.059	0.002	0.0419367	Neurons B2	XLOC-006470
7.05423e-07	1.10956	0.441	0.18	0.0426259	Neurons B2	XLOC-069528
7.10741e-07	1.36683	0.338	0.124	0.0429472	Neurons B2	XLOC-041597
7.15285e-07	1.85125	0.279	0.085	0.0432218	Neurons B2	XLOC-066099
7.16052e-07	1.20068	0.309	0.101	0.0432682	Neurons B2	XLOC-038429
7.20881e-07	2.09373	0.176	0.036	0.04356	Neurons B2	XLOC-066760
7.27945e-07	0.580163	0.971	0.753	0.0439868	Neurons B2	XLOC-027160
7.29869e-07	7.08315	0.044	0	0.0441031	Neurons B2	XLOC-001385
7.29869e-07	6.11377	0.044	0	0.0441031	Neurons B2	XLOC-003796
7.29869e-07	6.27892	0.044	0	0.0441031	Neurons B2	XLOC-004398
7.29869e-07	6.94492	0.044	0	0.0441031	Neurons B2	XLOC-009816
7.29869e-07	6.13907	0.044	0	0.0441031	Neurons B2	XLOC-028484
7.29869e-07	6.64886	0.044	0	0.0441031	Neurons B2	XLOC-039056
7.29869e-07	7.04613	0.044	0	0.0441031	Neurons B2	XLOC-042998
7.29869e-07	7.21126	0.044	0	0.0441031	Neurons B2	XLOC-043273
7.29869e-07	6.01248	0.044	0	0.0441031	Neurons B2	XLOC-045792
7.29869e-07	6.08776	0.044	0	0.0441031	Neurons B2	XLOC-047622
7.29869e-07	6.0292	0.044	0	0.0441031	Neurons B2	XLOC-048783
7.29869e-07	6.24518	0.044	0	0.0441031	Neurons B2	XLOC-052335
7.29869e-07	6.89908	0.044	0	0.0441031	Neurons B2	XLOC-054169
7.29869e-07	5.47609	0.044	0	0.0441031	Neurons B2	XLOC-056295
7.29869e-07	6.34097	0.044	0	0.0441031	Neurons B2	XLOC-066611
7.29869e-07	5.82835	0.044	0	0.0441031	Neurons B2	XLOC-067622
7.37282e-07	1.90358	0.25	0.072	0.044551	Neurons B2	XLOC-001307
7.38476e-07	1.28031	0.529	0.268	0.0446231	Neurons B2	XLOC-059075
7.63873e-07	2.50037	0.147	0.025	0.0461578	Neurons B2	XLOC-000707
7.71401e-07	1.40358	0.279	0.085	0.0466127	Neurons B2	XLOC-040906
8.04877e-07	1.53346	0.338	0.115	0.0486355	Neurons B2	XLOC-045451
8.13593e-07	1.31798	0.25	0.068	0.0491621	Neurons B2	XLOC-046864
8.25453e-07	1.4551	0.265	0.076	0.0498788	Neurons B2	XLOC-047576
8.31462e-07	0.971289	0.647	0.366	0.0502419	Neurons B2	XLOC-023884
8.40189e-07	2.4495	0.176	0.036	0.0507693	Neurons B2	XLOC-037918
8.45269e-07	2.48845	0.162	0.031	0.0510762	Neurons B2	XLOC-063739
8.47376e-07	1.74555	0.221	0.056	0.0512036	Neurons B2	XLOC-060801
8.55646e-07	1.43017	0.412	0.171	0.0517032	Neurons B2	XLOC-060772
8.87383e-07	1.33194	0.324	0.11	0.053621	Neurons B2	XLOC-067358
9.40428e-07	0.424584	0.897	0.638	0.0568263	Neurons B2	XLOC-065894
9.69155e-07	1.58242	0.176	0.036	0.0585621	Neurons B2	XLOC-026887
9.84934e-07	0.94439	0.456	0.186	0.0595156	Neurons B2	XLOC-055006
9.84978e-07	1.15907	0.5	0.232	0.0595183	Neurons B2	XLOC-033990
1.00238e-06	1.80931	0.353	0.132	0.0605699	Neurons B2	XLOC-060874
1.00664e-06	1.57019	0.176	0.036	0.0608274	Neurons B2	XLOC-009454
1.00671e-06	-2.79027	0.059	0.357	0.0608317	Neurons B2	XLOC-001650
1.02655e-06	1.08714	0.588	0.33	0.0620304	Neurons B2	XLOC-045447
1.02896e-06	1.2287	0.603	0.324	0.0621757	Neurons B2	XLOC-004870
1.03144e-06	1.43918	0.412	0.178	0.0623259	Neurons B2	XLOC-058887
1.03175e-06	1.54768	0.324	0.11	0.0623443	Neurons B2	XLOC-010193
1.05439e-06	0.686742	0.559	0.27	0.0637125	Neurons B2	XLOC-025059
1.0562e-06	0.977122	0.574	0.295	0.0638219	Neurons B2	XLOC-013167
1.0815e-06	0.929803	0.456	0.187	0.065351	Neurons B2	XLOC-002315
1.08635e-06	4.50339	0.118	0.016	0.0656439	Neurons B2	XLOC-062041
1.09e-06	0.657575	0.956	0.762	0.0658644	Neurons B2	XLOC-058446
1.09512e-06	1.58946	0.368	0.144	0.0661738	Neurons B2	XLOC-001325
1.10497e-06	0.741187	0.912	0.695	0.0667686	Neurons B2	XLOC-047233
1.11312e-06	1.0498	0.485	0.225	0.0672612	Neurons B2	XLOC-005580
1.11834e-06	1.59551	0.25	0.07	0.0675768	Neurons B2	XLOC-001309
1.12641e-06	1.29104	0.338	0.121	0.0680642	Neurons B2	XLOC-012101
1.16045e-06	0.7875	0.75	0.452	0.0701212	Neurons B2	XLOC-067933
1.1732e-06	0.613667	0.926	0.768	0.070892	Neurons B2	ND4
1.18277e-06	1.72679	0.25	0.072	0.0714699	Neurons B2	XLOC-059000
1.18594e-06	1.57889	0.235	0.063	0.0716614	Neurons B2	XLOC-051344
1.20338e-06	3.03978	0.118	0.016	0.0727156	Neurons B2	XLOC-007590
1.27178e-06	0.90188	0.471	0.202	0.0768487	Neurons B2	XLOC-000706
1.30693e-06	1.35295	0.426	0.18	0.0789726	Neurons B2	XLOC-027656
1.31132e-06	1.54446	0.294	0.094	0.079238	Neurons B2	XLOC-046940
1.36008e-06	-3.33794	0.309	0.562	0.082184	Neurons B2	XLOC-066623
1.36494e-06	1.50289	0.324	0.115	0.0824776	Neurons B2	XLOC-005691
1.38426e-06	2.66518	0.118	0.016	0.0836456	Neurons B2	XLOC-026645
1.41987e-06	0.976853	0.426	0.186	0.0857972	Neurons B2	XLOC-036119
1.43446e-06	1.17833	0.397	0.159	0.0866789	Neurons B2	XLOC-004192
1.44081e-06	-3.71709	0.074	0.362	0.0870624	Neurons B2	XLOC-014673
1.46933e-06	1.55697	0.279	0.088	0.0887858	Neurons B2	XLOC-018899
1.4784e-06	1.30471	0.426	0.182	0.0893335	Neurons B2	XLOC-044958
1.47902e-06	1.89681	0.25	0.074	0.089371	Neurons B2	XLOC-012351
1.48087e-06	1.35835	0.353	0.135	0.0894832	Neurons B2	XLOC-009850
1.50814e-06	0.725358	0.882	0.62	0.0911308	Neurons B2	XLOC-011328
1.52312e-06	0.925164	0.691	0.395	0.0920359	Neurons B2	XLOC-037991
1.52567e-06	0.915834	0.574	0.29	0.0921902	Neurons B2	XLOC-028447
1.52718e-06	1.51286	0.338	0.123	0.0922813	Neurons B2	XLOC-047298
1.5294e-06	-1.41863	0.559	0.75	0.0924157	Neurons B2	XLOC-000875
1.56473e-06	-1.80966	0.412	0.64	0.0945505	Neurons B2	XLOC-011133
1.57933e-06	1.51585	0.191	0.043	0.0954324	Neurons B2	XLOC-065071
1.6418e-06	1.02605	0.5	0.234	0.0992072	Neurons B2	XLOC-012703
1.64963e-06	0.974862	0.529	0.272	0.0996804	Neurons B2	XLOC-025785
1.66527e-06	1.51621	0.279	0.088	0.100626	Neurons B2	XLOC-023886
1.6704e-06	2.17417	0.206	0.052	0.100936	Neurons B2	XLOC-062367
1.67636e-06	0.778232	0.676	0.404	0.101295	Neurons B2	XLOC-004898
1.69319e-06	0.924231	0.529	0.263	0.102313	Neurons B2	XLOC-037105
1.70247e-06	1.71968	0.265	0.083	0.102873	Neurons B2	XLOC-013153
1.71617e-06	0.997671	0.426	0.18	0.103701	Neurons B2	XLOC-002219
1.72555e-06	2.66498	0.132	0.022	0.104268	Neurons B2	XLOC-060802
1.73773e-06	0.908399	0.544	0.274	0.105004	Neurons B2	XLOC-040896
1.74943e-06	-2.28945	0.235	0.506	0.105711	Neurons B2	XLOC-034381
1.77289e-06	1.75018	0.235	0.067	0.107129	Neurons B2	XLOC-016735
1.80797e-06	0.591001	0.912	0.672	0.109248	Neurons B2	XLOC-009770
1.82652e-06	0.680756	0.809	0.519	0.110369	Neurons B2	XLOC-009882
1.85463e-06	1.14405	0.441	0.202	0.112068	Neurons B2	XLOC-027733
1.86632e-06	1.18815	0.412	0.178	0.112774	Neurons B2	XLOC-045481
1.91097e-06	1.74909	0.132	0.022	0.115473	Neurons B2	XLOC-063153
1.97486e-06	1.27373	0.353	0.132	0.119333	Neurons B2	XLOC-052343
1.98274e-06	0.588195	0.926	0.679	0.119809	Neurons B2	XLOC-020904
2.0025e-06	3.11047	0.103	0.013	0.121003	Neurons B2	XLOC-004841
2.01978e-06	1.07347	0.588	0.31	0.122047	Neurons B2	XLOC-023193
2.02401e-06	1.64353	0.235	0.065	0.122303	Neurons B2	XLOC-013306
2.02667e-06	0.619861	0.412	0.166	0.122464	Neurons B2	XLOC-009784
2.0315e-06	2.55491	0.176	0.04	0.122756	Neurons B2	XLOC-044665
2.04643e-06	1.65611	0.206	0.05	0.123657	Neurons B2	XLOC-027111
2.06541e-06	0.979721	0.662	0.409	0.124805	Neurons B2	XLOC-011256
2.14258e-06	1.49622	0.706	0.517	0.129468	Neurons B2	XLOC-040810
2.20454e-06	2.66064	0.103	0.013	0.133212	Neurons B2	XLOC-060768
2.22974e-06	1.09387	0.647	0.389	0.134734	Neurons B2	XLOC-059185
2.24008e-06	1.87846	0.162	0.032	0.135359	Neurons B2	XLOC-027405
2.25896e-06	1.71247	0.147	0.027	0.1365	Neurons B2	XLOC-064612
2.3083e-06	0.662244	0.956	0.75	0.139481	Neurons B2	XLOC-025226
2.344e-06	1.8653	0.176	0.04	0.141638	Neurons B2	XLOC-038307
2.3734e-06	1.94562	0.25	0.076	0.143415	Neurons B2	XLOC-008906
2.37669e-06	0.54972	0.926	0.787	0.143614	Neurons B2	ND2
2.4039e-06	1.16283	0.353	0.139	0.145258	Neurons B2	XLOC-028230
2.40597e-06	0.92418	0.485	0.225	0.145383	Neurons B2	XLOC-051329
2.4495e-06	0.663274	0.809	0.537	0.148013	Neurons B2	XLOC-036954
2.46072e-06	1.76724	0.265	0.083	0.148692	Neurons B2	XLOC-001071
2.47264e-06	1.29428	0.294	0.095	0.149412	Neurons B2	XLOC-052345
2.47976e-06	1.31089	0.397	0.169	0.149842	Neurons B2	XLOC-001944
2.48791e-06	4.13981	0.074	0.005	0.150334	Neurons B2	XLOC-040576
2.48791e-06	3.37508	0.074	0.005	0.150334	Neurons B2	XLOC-052254
2.48791e-06	3.9419	0.074	0.005	0.150334	Neurons B2	XLOC-066094
2.48791e-06	3.86549	0.074	0.005	0.150334	Neurons B2	XLOC-067678
2.49217e-06	1.45612	0.309	0.11	0.150592	Neurons B2	XLOC-001939
2.52221e-06	0.462504	0.882	0.461	0.152407	Neurons B2	XLOC-004580
2.53681e-06	0.672166	0.794	0.45	0.153289	Neurons B2	XLOC-026461
2.54227e-06	4.06888	0.088	0.009	0.153619	Neurons B2	XLOC-047378
2.55227e-06	1.673	0.309	0.11	0.154223	Neurons B2	XLOC-025779
2.57882e-06	4.34143	0.074	0.005	0.155827	Neurons B2	XLOC-062265
2.61122e-06	0.592705	0.956	0.84	0.157785	Neurons B2	XLOC-043750
2.62546e-06	2.5979	0.074	0.005	0.158646	Neurons B2	XLOC-014304
2.62546e-06	3.32735	0.074	0.005	0.158646	Neurons B2	XLOC-063007
2.64428e-06	1.36101	0.368	0.146	0.159783	Neurons B2	XLOC-019217
2.65555e-06	1.15383	0.426	0.186	0.160464	Neurons B2	XLOC-010861
2.6729e-06	2.89104	0.074	0.005	0.161513	Neurons B2	XLOC-056256
2.70813e-06	0.840573	0.662	0.38	0.163641	Neurons B2	XLOC-060530
2.76236e-06	1.04274	0.294	0.099	0.166918	Neurons B2	XLOC-000246
2.77764e-06	1.19598	0.559	0.294	0.167842	Neurons B2	XLOC-011282
2.79241e-06	1.45271	0.338	0.128	0.168734	Neurons B2	XLOC-064554
2.79355e-06	0.700624	0.853	0.596	0.168803	Neurons B2	XLOC-067280
2.80868e-06	1.00929	0.529	0.272	0.169717	Neurons B2	XLOC-013043
2.82024e-06	2.14233	0.074	0.005	0.170416	Neurons B2	XLOC-029374
2.82024e-06	2.90253	0.074	0.005	0.170416	Neurons B2	XLOC-057065
2.83385e-06	1.16014	0.441	0.196	0.171238	Neurons B2	XLOC-045710
2.84743e-06	0.69841	0.441	0.196	0.172059	Neurons B2	XLOC-064586
2.87328e-06	2.93169	0.088	0.009	0.173621	Neurons B2	XLOC-012808
2.89759e-06	-4.70706	0.029	0.294	0.17509	Neurons B2	XLOC-045443
2.91171e-06	1.17813	0.353	0.135	0.175943	Neurons B2	XLOC-001284
2.93422e-06	3.58902	0.118	0.018	0.177303	Neurons B2	XLOC-028364
2.94068e-06	0.714867	0.765	0.472	0.177693	Neurons B2	XLOC-002434
2.95244e-06	2.39008	0.176	0.04	0.178404	Neurons B2	XLOC-022948
2.95864e-06	1.68072	0.191	0.047	0.178779	Neurons B2	XLOC-005729
2.96228e-06	3.8089	0.088	0.009	0.178999	Neurons B2	XLOC-022330
2.97317e-06	1.08094	0.324	0.119	0.179657	Neurons B2	XLOC-040392
2.99084e-06	1.91063	0.382	0.159	0.180725	Neurons B2	XLOC-012330
2.99645e-06	1.17808	0.368	0.137	0.181064	Neurons B2	XLOC-046519
3.00156e-06	1.29484	0.265	0.083	0.181372	Neurons B2	XLOC-020499
3.01079e-06	1.27804	0.382	0.148	0.18193	Neurons B2	XLOC-001757
3.05392e-06	3.16878	0.088	0.009	0.184536	Neurons B2	XLOC-054491
3.11241e-06	0.863762	0.647	0.389	0.18807	Neurons B2	XLOC-027787
3.16446e-06	2.0373	0.221	0.063	0.191216	Neurons B2	XLOC-051023
3.26774e-06	2.97769	0.118	0.018	0.197456	Neurons B2	XLOC-036628
3.32378e-06	-3.6575	0.029	0.297	0.200843	Neurons B2	XLOC-012132
3.36427e-06	1.99055	0.206	0.054	0.203289	Neurons B2	XLOC-024659
3.36985e-06	2.74977	0.147	0.029	0.203627	Neurons B2	XLOC-067369
3.39934e-06	1.73335	0.176	0.04	0.205409	Neurons B2	XLOC-007677
3.46843e-06	2.82298	0.118	0.018	0.209584	Neurons B2	XLOC-054218
3.63701e-06	0.991272	0.368	0.141	0.21977	Neurons B2	XLOC-034292
3.66465e-06	2.1365	0.206	0.054	0.22144	Neurons B2	XLOC-000149
3.68551e-06	0.958562	0.618	0.368	0.2227	Neurons B2	XLOC-004266
3.68992e-06	0.93854	0.309	0.108	0.222967	Neurons B2	XLOC-005705
3.72489e-06	2.33639	0.118	0.018	0.22508	Neurons B2	XLOC-040176
3.7806e-06	1.82456	0.235	0.068	0.228447	Neurons B2	XLOC-009041
3.9941e-06	1.0132	0.471	0.225	0.241347	Neurons B2	XLOC-007976
3.99816e-06	1.83808	0.309	0.114	0.241593	Neurons B2	XLOC-040694
4.18048e-06	2.50965	0.132	0.023	0.25261	Neurons B2	XLOC-004253
4.26536e-06	1.37305	0.191	0.047	0.257739	Neurons B2	XLOC-033966
4.26604e-06	1.69066	0.162	0.034	0.257779	Neurons B2	XLOC-014992
4.30367e-06	0.918978	0.471	0.229	0.260054	Neurons B2	XLOC-000602
4.31812e-06	2.0818	0.221	0.063	0.260927	Neurons B2	XLOC-004839
4.32103e-06	-3.5116	0.176	0.432	0.261102	Neurons B2	XLOC-042332
4.3772e-06	1.03642	0.574	0.299	0.264496	Neurons B2	XLOC-013135
4.41386e-06	1.47075	0.221	0.061	0.266712	Neurons B2	XLOC-026701
4.47018e-06	1.25229	0.471	0.229	0.270115	Neurons B2	XLOC-051879
4.50578e-06	2.33409	0.132	0.023	0.272266	Neurons B2	XLOC-056099
4.51736e-06	-2.15907	0.118	0.4	0.272966	Neurons B2	XLOC-003478
4.54974e-06	1.39578	0.206	0.054	0.274922	Neurons B2	XLOC-043831
4.64309e-06	0.406038	1	0.905	0.280563	Neurons B2	XLOC-005812
4.7024e-06	2.45589	0.132	0.023	0.284147	Neurons B2	XLOC-047508
4.72792e-06	2.03563	0.221	0.063	0.285689	Neurons B2	XLOC-040019
4.78722e-06	1.14665	0.309	0.11	0.289272	Neurons B2	XLOC-010238
4.81236e-06	1.0561	0.294	0.099	0.290791	Neurons B2	XLOC-002007
4.94451e-06	1.4995	0.118	0.018	0.298777	Neurons B2	XLOC-068971
4.94522e-06	0.779158	0.456	0.209	0.29882	Neurons B2	XLOC-009822
4.95976e-06	2.4008	0.132	0.023	0.299699	Neurons B2	XLOC-007971
5.01283e-06	2.36858	0.132	0.023	0.302905	Neurons B2	XLOC-005153
5.07631e-06	1.86718	0.265	0.086	0.306741	Neurons B2	XLOC-049568
5.14392e-06	1.49314	0.206	0.054	0.310826	Neurons B2	XLOC-047068
5.14884e-06	0.818102	0.485	0.222	0.311124	Neurons B2	XLOC-060538
5.16165e-06	1.27866	0.309	0.11	0.311898	Neurons B2	XLOC-028110
5.16509e-06	1.36083	0.309	0.114	0.312106	Neurons B2	XLOC-037873
5.2322e-06	1.4286	0.324	0.123	0.316161	Neurons B2	XLOC-015787
5.27205e-06	1.00024	0.618	0.348	0.318569	Neurons B2	XLOC-027263
5.34283e-06	1.76873	0.132	0.023	0.322846	Neurons B2	XLOC-059125
5.39602e-06	1.17633	0.324	0.121	0.32606	Neurons B2	XLOC-023285
5.39981e-06	1.57391	0.132	0.023	0.326289	Neurons B2	XLOC-012350
5.47251e-06	0.829528	0.412	0.171	0.330682	Neurons B2	XLOC-011702
5.75704e-06	1.5548	0.309	0.114	0.347875	Neurons B2	XLOC-034071
5.93952e-06	1.0801	0.132	0.023	0.358902	Neurons B2	XLOC-027112
6.20632e-06	1.4479	0.25	0.077	0.375023	Neurons B2	XLOC-019210
6.20632e-06	1.48618	0.25	0.077	0.375023	Neurons B2	XLOC-037917
6.25824e-06	1.50339	0.647	0.441	0.378161	Neurons B2	XLOC-039605
6.28749e-06	2.19283	0.162	0.036	0.379928	Neurons B2	XLOC-004864
6.55338e-06	0.829821	0.382	0.155	0.395994	Neurons B2	XLOC-012515
6.57459e-06	1.73459	0.279	0.099	0.397276	Neurons B2	XLOC-041895
6.64572e-06	-2.40257	0.206	0.456	0.401574	Neurons B2	XLOC-012302
6.69667e-06	-3.40345	0.029	0.286	0.404653	Neurons B2	XLOC-041041
6.77459e-06	0.721256	0.221	0.061	0.409361	Neurons B2	XLOC-020873
6.79378e-06	0.899735	0.324	0.117	0.410521	Neurons B2	XLOC-004389
7.01148e-06	1.51224	0.235	0.072	0.423676	Neurons B2	XLOC-021109
7.04864e-06	2.84925	0.103	0.014	0.425921	Neurons B2	XLOC-037080
7.04864e-06	3.02413	0.103	0.014	0.425921	Neurons B2	XLOC-041138
7.06192e-06	1.74751	0.191	0.049	0.426724	Neurons B2	XLOC-024405
7.13818e-06	2.9797	0.103	0.014	0.431332	Neurons B2	XLOC-039631
7.27863e-06	2.52587	0.162	0.038	0.439818	Neurons B2	XLOC-059529
7.41473e-06	-2.94256	0.118	0.378	0.448042	Neurons B2	XLOC-001639
7.47212e-06	1.26066	0.382	0.171	0.45151	Neurons B2	XLOC-066176
7.57698e-06	0.955587	0.618	0.377	0.457846	Neurons B2	XLOC-069017
7.65019e-06	1.51078	0.265	0.086	0.46227	Neurons B2	XLOC-060967
7.81256e-06	1.51707	0.324	0.126	0.472082	Neurons B2	XLOC-064794
8.05556e-06	0.855188	0.706	0.432	0.486765	Neurons B2	XLOC-036036
8.0655e-06	1.919	0.162	0.036	0.487366	Neurons B2	XLOC-037889
8.09531e-06	-7.11022	0	0.236	0.489167	Neurons B2	XLOC-054343
8.10823e-06	-4.376	0.074	0.321	0.489948	Neurons B2	XLOC-021353
8.30116e-06	1.52068	0.103	0.014	0.501606	Neurons B2	XLOC-052724
8.33912e-06	1.82337	0.382	0.178	0.5039	Neurons B2	XLOC-018972
8.36849e-06	2.78149	0.132	0.025	0.505674	Neurons B2	XLOC-019665
8.481e-06	1.47582	0.309	0.119	0.512473	Neurons B2	XLOC-024959
8.58438e-06	0.480382	0.971	0.782	0.51872	Neurons B2	XLOC-001747
8.60879e-06	1.60498	0.235	0.072	0.520195	Neurons B2	XLOC-055953
8.64846e-06	0.534045	0.956	0.748	0.522592	Neurons B2	XLOC-060160
8.69507e-06	1.03062	0.426	0.191	0.525408	Neurons B2	XLOC-069457
8.71878e-06	1.82788	0.235	0.074	0.526841	Neurons B2	XLOC-058135
8.84446e-06	1.46565	0.324	0.126	0.534436	Neurons B2	XLOC-020841
8.89515e-06	2.2836	0.132	0.025	0.537498	Neurons B2	XLOC-057175
8.90351e-06	1.54295	0.279	0.099	0.538003	Neurons B2	XLOC-066401
8.91673e-06	0.550185	0.853	0.641	0.538803	Neurons B2	XLOC-028328
8.95678e-06	1.6007	0.265	0.088	0.541222	Neurons B2	XLOC-050024
8.96267e-06	1.4297	0.309	0.117	0.541578	Neurons B2	XLOC-002575
9.0729e-06	1.68028	0.235	0.074	0.548239	Neurons B2	XLOC-037488
9.09936e-06	1.12323	0.412	0.187	0.549838	Neurons B2	XLOC-002059
9.20605e-06	-2.60639	0.221	0.452	0.556285	Neurons B2	XLOC-019730
9.20953e-06	1.21324	0.279	0.097	0.556495	Neurons B2	XLOC-004349
9.39196e-06	0.501304	0.985	0.78	0.567519	Neurons B2	XLOC-001465
9.49683e-06	1.0408	0.426	0.193	0.573855	Neurons B2	XLOC-012953
9.72045e-06	1.42542	0.221	0.065	0.587368	Neurons B2	XLOC-043726
9.7538e-06	2.07313	0.118	0.02	0.589383	Neurons B2	XLOC-001729
9.95513e-06	0.892926	0.426	0.187	0.601549	Neurons B2	XLOC-005684
9.95807e-06	1.61225	0.279	0.099	0.601726	Neurons B2	XLOC-046678
1.00426e-05	1.86319	0.191	0.05	0.606835	Neurons B2	XLOC-027059
1.00837e-05	2.06926	0.118	0.02	0.609316	Neurons B2	XLOC-047665
1.02369e-05	3.84083	0.088	0.011	0.618576	Neurons B2	XLOC-026361
1.02478e-05	5.34029	0.059	0.004	0.619233	Neurons B2	XLOC-018707
1.02478e-05	5.37414	0.059	0.004	0.619233	Neurons B2	XLOC-035615
1.03837e-05	0.518186	0.941	0.715	0.627446	Neurons B2	XLOC-051339
1.04494e-05	1.11747	0.309	0.114	0.631414	Neurons B2	XLOC-041629
1.04494e-05	4.93294	0.059	0.004	0.631418	Neurons B2	XLOC-033645
1.04494e-05	4.64395	0.059	0.004	0.631418	Neurons B2	XLOC-043146
1.05383e-05	0.90131	0.515	0.268	0.636785	Neurons B2	XLOC-060628
1.06549e-05	4.27589	0.059	0.004	0.643831	Neurons B2	XLOC-008138
1.06549e-05	4.28266	0.059	0.004	0.643831	Neurons B2	XLOC-049272
1.06549e-05	4.13202	0.059	0.004	0.643831	Neurons B2	XLOC-059887
1.07792e-05	0.595636	0.882	0.632	0.651346	Neurons B2	XLOC-028098
1.08091e-05	1.41263	0.294	0.11	0.653149	Neurons B2	XLOC-058048
1.08194e-05	3.12574	0.088	0.011	0.653773	Neurons B2	XLOC-016839
1.09423e-05	2.17469	0.162	0.038	0.661198	Neurons B2	XLOC-002935
1.09468e-05	0.937348	0.412	0.187	0.661469	Neurons B2	XLOC-004703
1.10774e-05	3.93258	0.059	0.004	0.669361	Neurons B2	XLOC-038951
1.10774e-05	3.64915	0.059	0.004	0.669361	Neurons B2	XLOC-060214
1.12032e-05	0.859145	0.368	0.157	0.676967	Neurons B2	XLOC-028178
1.12769e-05	3.03439	0.088	0.011	0.681417	Neurons B2	XLOC-057850
1.12946e-05	3.1181	0.059	0.004	0.682485	Neurons B2	XLOC-025189
1.13518e-05	1.50115	0.191	0.05	0.685941	Neurons B2	XLOC-019343
1.15921e-05	3.06161	0.088	0.011	0.700462	Neurons B2	XLOC-034920
1.16755e-05	-5.40836	0.015	0.25	0.705501	Neurons B2	XLOC-021381
1.17185e-05	1.40037	0.221	0.065	0.708101	Neurons B2	XLOC-054571
1.19708e-05	2.82631	0.059	0.004	0.723348	Neurons B2	XLOC-000162
1.20807e-05	2.14303	0.088	0.011	0.729986	Neurons B2	XLOC-059083
1.20973e-05	0.923319	0.397	0.173	0.73099	Neurons B2	XLOC-020104
1.21475e-05	0.787781	0.632	0.38	0.734025	Neurons B2	XLOC-021507
1.21755e-05	0.358925	0.235	0.068	0.735716	Neurons B2	XLOC-004533
1.22478e-05	2.59257	0.088	0.011	0.740089	Neurons B2	XLOC-012320
1.23089e-05	1.48503	0.25	0.081	0.743778	Neurons B2	XLOC-028375
1.24172e-05	1.85411	0.088	0.011	0.750324	Neurons B2	XLOC-051863
1.25889e-05	2.52272	0.088	0.011	0.760695	Neurons B2	XLOC-005964
1.25889e-05	2.49924	0.088	0.011	0.760695	Neurons B2	XLOC-020139
1.2952e-05	1.9802	0.176	0.045	0.782636	Neurons B2	XLOC-049757
1.29921e-05	0.789536	0.221	0.065	0.785058	Neurons B2	XLOC-068025
1.3014e-05	2.70832	0.147	0.032	0.786384	Neurons B2	XLOC-022981
1.31301e-05	-7.05479	0	0.227	0.7934	Neurons B2	XLOC-003227
1.31917e-05	-2.86499	0.029	0.277	0.797125	Neurons B2	XLOC-051057
1.33066e-05	0.893121	0.441	0.22	0.804064	Neurons B2	XLOC-062703
1.35513e-05	1.74994	0.162	0.038	0.81885	Neurons B2	XLOC-026830
1.37135e-05	4.50779	0.074	0.007	0.828651	Neurons B2	XLOC-024066
1.39133e-05	1.25014	0.221	0.065	0.840728	Neurons B2	XLOC-058013
1.39434e-05	1.66112	0.324	0.126	0.842546	Neurons B2	XLOC-046609
1.39739e-05	0.489129	0.912	0.667	0.84439	Neurons B2	XLOC-003257
1.39936e-05	2.31807	0.147	0.032	0.845578	Neurons B2	XLOC-011693
1.41519e-05	4.39447	0.074	0.007	0.855142	Neurons B2	XLOC-017934
1.42063e-05	3.06169	0.132	0.027	0.858431	Neurons B2	XLOC-016687
1.43632e-05	0.492499	0.559	0.272	0.867909	Neurons B2	XLOC-055275
1.43758e-05	1.14499	0.279	0.099	0.868671	Neurons B2	XLOC-062438
1.4504e-05	1.80616	0.206	0.059	0.876418	Neurons B2	XLOC-045273
1.4504e-05	1.60798	0.206	0.059	0.876419	Neurons B2	XLOC-025034
1.45495e-05	1.58479	0.235	0.074	0.879169	Neurons B2	XLOC-014961
1.47453e-05	0.523504	0.912	0.616	0.890998	Neurons B2	XLOC-051534
1.47815e-05	1.52041	0.294	0.11	0.893187	Neurons B2	XLOC-005325
1.47877e-05	0.899459	0.338	0.132	0.893564	Neurons B2	XLOC-012866
1.48854e-05	1.20431	0.397	0.187	0.899467	Neurons B2	XLOC-026267
1.50617e-05	0.394138	0.868	0.568	0.910117	Neurons B2	XLOC-011678
1.50691e-05	2.71646	0.074	0.007	0.910565	Neurons B2	XLOC-022604
1.53071e-05	3.25331	0.074	0.007	0.924947	Neurons B2	XLOC-068104
1.53173e-05	2.35548	0.147	0.032	0.92556	Neurons B2	XLOC-051363
1.57866e-05	1.46523	0.162	0.038	0.95392	Neurons B2	XLOC-064233
1.57939e-05	2.82438	0.074	0.007	0.954363	Neurons B2	XLOC-061562
1.59067e-05	0.588495	0.397	0.173	0.961175	Neurons B2	XLOC-039238
1.62757e-05	3.04201	0.132	0.027	0.983473	Neurons B2	XLOC-015146
1.62955e-05	2.42514	0.074	0.007	0.984669	Neurons B2	XLOC-058594
1.63402e-05	-6.028	0.015	0.243	0.987371	Neurons B2	XLOC-009930
1.64868e-05	1.28495	0.279	0.103	0.996231	Neurons B2	XLOC-002777
1.65519e-05	3.04715	0.074	0.007	1	Neurons B2	XLOC-010260
1.68122e-05	2.32383	0.074	0.007	1	Neurons B2	XLOC-067849
1.69441e-05	-1.70089	0.221	0.468	1	Neurons B2	XLOC-025257
1.70634e-05	1.07346	0.147	0.032	1	Neurons B2	XLOC-067449
1.70745e-05	-2.19164	0.176	0.429	1	Neurons B2	XLOC-066435
1.70763e-05	2.1589	0.074	0.007	1	Neurons B2	XLOC-046610
1.72478e-05	2.44273	0.132	0.027	1	Neurons B2	XLOC-034965
1.72562e-05	0.492918	0.324	0.121	1	Neurons B2	XLOC-056751
1.73063e-05	3.07393	0.103	0.016	1	Neurons B2	XLOC-025707
1.74415e-05	0.941048	0.529	0.286	1	Neurons B2	XLOC-060875
1.74939e-05	-6.73562	0	0.222	1	Neurons B2	XLOC-014595
1.77174e-05	3.18904	0.103	0.016	1	Neurons B2	XLOC-026881
1.79266e-05	2.44608	0.103	0.016	1	Neurons B2	XLOC-060639
1.79996e-05	2.93483	0.118	0.022	1	Neurons B2	XLOC-045152
1.81e-05	2.29151	0.132	0.027	1	Neurons B2	XLOC-025221
1.81934e-05	1.2395	0.176	0.045	1	Neurons B2	XLOC-051945
1.82171e-05	1.35432	0.162	0.038	1	Neurons B2	XLOC-012751
1.85025e-05	1.26437	0.221	0.067	1	Neurons B2	XLOC-041099
1.87195e-05	1.88215	0.25	0.088	1	Neurons B2	XLOC-005411
1.87922e-05	1.79772	0.206	0.061	1	Neurons B2	XLOC-025402
1.90177e-05	2.22662	0.162	0.04	1	Neurons B2	XLOC-044742
1.90795e-05	0.421482	0.985	0.906	1	Neurons B2	ATP6
1.91755e-05	2.22934	0.132	0.027	1	Neurons B2	XLOC-066812
1.92395e-05	-8.73328	0	0.22	1	Neurons B2	XLOC-003370
1.9338e-05	0.557076	0.941	0.784	1	Neurons B2	XLOC-022180
1.94007e-05	0.674357	0.735	0.465	1	Neurons B2	XLOC-017047
1.94573e-05	2.58825	0.103	0.016	1	Neurons B2	XLOC-007399
1.9488e-05	1.60775	0.191	0.054	1	Neurons B2	XLOC-040044
1.95517e-05	1.00101	0.426	0.202	1	Neurons B2	XLOC-044623
1.9577e-05	1.45798	0.265	0.094	1	Neurons B2	XLOC-045286
1.96558e-05	1.16746	0.162	0.04	1	Neurons B2	XLOC-009088
1.9754e-05	0.598209	0.691	0.413	1	Neurons B2	XLOC-051180
1.97988e-05	0.955466	0.426	0.214	1	Neurons B2	XLOC-058655
1.98808e-05	1.7981	0.382	0.193	1	Neurons B2	XLOC-058249
2.04014e-05	-3.84285	0.029	0.263	1	Neurons B2	XLOC-003619
2.06394e-05	0.499429	0.662	0.364	1	Neurons B2	XLOC-025409
2.06874e-05	0.510686	0.441	0.195	1	Neurons B2	XLOC-047245
2.0827e-05	1.31336	0.397	0.186	1	Neurons B2	XLOC-050957
2.11032e-05	2.35743	0.176	0.049	1	Neurons B2	XLOC-013163
2.13713e-05	1.33243	0.279	0.103	1	Neurons B2	XLOC-057012
2.14882e-05	0.975093	0.279	0.101	1	Neurons B2	XLOC-014536
2.15174e-05	1.92781	0.162	0.04	1	Neurons B2	XLOC-060126
2.1732e-05	1.99507	0.191	0.054	1	Neurons B2	XLOC-063058
2.20589e-05	0.728257	0.309	0.115	1	Neurons B2	XLOC-037900
2.21372e-05	1.61545	0.132	0.027	1	Neurons B2	XLOC-019907
2.22209e-05	1.24604	0.397	0.191	1	Neurons B2	XLOC-060953
2.23707e-05	2.01996	0.191	0.054	1	Neurons B2	XLOC-010106
2.25188e-05	0.881026	0.338	0.141	1	Neurons B2	XLOC-054570
2.28131e-05	0.871576	0.735	0.524	1	Neurons B2	XLOC-063998
2.30377e-05	1.80355	0.235	0.077	1	Neurons B2	XLOC-057730
2.32975e-05	1.28575	0.309	0.117	1	Neurons B2	XLOC-005393
2.33438e-05	-4.05595	0.059	0.292	1	Neurons B2	XLOC-059400
2.34397e-05	2.073	0.132	0.027	1	Neurons B2	XLOC-018594
2.3528e-05	1.0356	0.176	0.045	1	Neurons B2	XLOC-009781
2.37027e-05	0.776787	0.309	0.115	1	Neurons B2	XLOC-051075
2.37727e-05	1.26417	0.368	0.168	1	Neurons B2	XLOC-040428
2.38656e-05	0.863129	0.75	0.532	1	Neurons B2	XLOC-055726
2.40025e-05	0.726228	0.294	0.112	1	Neurons B2	XLOC-000052
2.40126e-05	1.39263	0.324	0.133	1	Neurons B2	XLOC-059811
2.42647e-05	1.46917	0.103	0.016	1	Neurons B2	XLOC-022381
2.44839e-05	1.66787	0.25	0.088	1	Neurons B2	XLOC-025156
2.45805e-05	1.67107	0.132	0.027	1	Neurons B2	XLOC-069506
2.52235e-05	1.76066	0.279	0.105	1	Neurons B2	XLOC-002207
2.53246e-05	0.559624	0.868	0.555	1	Neurons B2	XLOC-004960
2.54719e-05	0.522237	0.956	0.777	1	Neurons B2	XLOC-059732
2.552e-05	1.91986	0.25	0.088	1	Neurons B2	XLOC-009405
2.55527e-05	-6.59644	0	0.214	1	Neurons B2	XLOC-056796
2.56611e-05	-4.72627	0.044	0.27	1	Neurons B2	XLOC-045155
2.57559e-05	1.57886	0.162	0.04	1	Neurons B2	XLOC-059514
2.57665e-05	1.427	0.324	0.133	1	Neurons B2	XLOC-023157
2.60276e-05	1.80955	0.191	0.054	1	Neurons B2	XLOC-041820
2.6159e-05	0.475378	0.941	0.658	1	Neurons B2	XLOC-022116
2.65166e-05	1.87916	0.147	0.034	1	Neurons B2	XLOC-041998
2.65747e-05	2.11605	0.279	0.106	1	Neurons B2	XLOC-021929
2.73673e-05	-2.12409	0.059	0.301	1	Neurons B2	XLOC-049556
2.88886e-05	0.940544	0.382	0.171	1	Neurons B2	XLOC-002050
2.91538e-05	1.73977	0.147	0.034	1	Neurons B2	XLOC-028377
2.96417e-05	1.21502	0.338	0.142	1	Neurons B2	XLOC-066546
2.97102e-05	1.65376	0.235	0.081	1	Neurons B2	XLOC-052340
2.97451e-05	1.6116	0.162	0.041	1	Neurons B2	XLOC-004485
2.98766e-05	0.768117	0.75	0.512	1	Neurons B2	XLOC-014498
2.99153e-05	1.66138	0.147	0.034	1	Neurons B2	XLOC-018976
2.99183e-05	0.506519	0.941	0.816	1	Neurons B2	XLOC-046642
3.07637e-05	0.905801	0.382	0.164	1	Neurons B2	XLOC-001164
3.08131e-05	0.877319	0.294	0.108	1	Neurons B2	XLOC-002482
3.09526e-05	2.32333	0.162	0.041	1	Neurons B2	XLOC-047273
3.15677e-05	1.63966	0.191	0.056	1	Neurons B2	XLOC-058362
3.19209e-05	-3.03034	0.044	0.279	1	Neurons B2	XLOC-067363
3.23487e-05	0.829995	0.382	0.168	1	Neurons B2	XLOC-013059
3.24117e-05	0.59094	0.735	0.452	1	Neurons B2	XLOC-001936
3.24803e-05	0.229214	0.191	0.054	1	Neurons B2	XLOC-028352
3.2523e-05	1.39457	0.265	0.095	1	Neurons B2	XLOC-047509
3.25292e-05	0.591239	0.574	0.317	1	Neurons B2	XLOC-040726
3.26308e-05	2.28966	0.368	0.184	1	Neurons B2	XLOC-038275
3.2872e-05	1.80582	0.147	0.034	1	Neurons B2	XLOC-009263
3.30214e-05	0.803903	0.338	0.141	1	Neurons B2	XLOC-009609
3.38689e-05	-4.12763	0.074	0.299	1	Neurons B2	XLOC-037965
3.43005e-05	1.20189	0.338	0.146	1	Neurons B2	XLOC-011767
3.51234e-05	1.06544	0.368	0.164	1	Neurons B2	XLOC-009516
3.53202e-05	1.96296	0.191	0.056	1	Neurons B2	XLOC-037887
3.539e-05	0.959056	0.456	0.227	1	Neurons B2	XLOC-004919
3.53986e-05	0.901232	0.353	0.148	1	Neurons B2	XLOC-025249
3.60648e-05	0.946879	0.382	0.173	1	Neurons B2	XLOC-063039
3.61229e-05	1.57197	0.191	0.054	1	Neurons B2	XLOC-021344
3.66267e-05	0.686499	0.485	0.25	1	Neurons B2	XLOC-017348
3.68195e-05	1.11159	0.265	0.092	1	Neurons B2	XLOC-049681
3.68755e-05	0.966955	0.324	0.137	1	Neurons B2	XLOC-060118
3.70114e-05	4.78745	0.044	0.002	1	Neurons B2	XLOC-002467
3.70114e-05	4.78782	0.044	0.002	1	Neurons B2	XLOC-006331
3.70114e-05	4.88493	0.044	0.002	1	Neurons B2	XLOC-026293
3.70114e-05	4.95307	0.044	0.002	1	Neurons B2	XLOC-032291
3.70114e-05	5.07095	0.044	0.002	1	Neurons B2	XLOC-034489
3.70114e-05	5.54408	0.044	0.002	1	Neurons B2	XLOC-034993
3.70114e-05	5.25652	0.044	0.002	1	Neurons B2	XLOC-036457
3.70114e-05	5.46192	0.044	0.002	1	Neurons B2	XLOC-046865
3.70114e-05	5.07985	0.044	0.002	1	Neurons B2	XLOC-052171
3.70114e-05	5.80759	0.044	0.002	1	Neurons B2	XLOC-059152
3.71236e-05	0.973062	0.485	0.267	1	Neurons B2	XLOC-060800
3.71862e-05	0.450123	0.971	0.753	1	Neurons B2	XLOC-002400
3.77478e-05	0.742499	0.529	0.277	1	Neurons B2	XLOC-004304
3.77572e-05	-5.045	0.029	0.249	1	Neurons B2	XLOC-003483
3.77692e-05	0.891182	0.279	0.103	1	Neurons B2	XLOC-049658
3.78501e-05	6.15549	0.044	0.002	1	Neurons B2	XLOC-022990
3.78501e-05	4.47576	0.044	0.002	1	Neurons B2	XLOC-038765
3.78501e-05	4.42722	0.044	0.002	1	Neurons B2	XLOC-039498
3.78501e-05	4.73295	0.044	0.002	1	Neurons B2	XLOC-041729
3.78501e-05	4.87966	0.044	0.002	1	Neurons B2	XLOC-044218
3.78501e-05	4.54786	0.044	0.002	1	Neurons B2	XLOC-047217
3.78501e-05	4.54359	0.044	0.002	1	Neurons B2	XLOC-067989
3.79218e-05	-3.45708	0.103	0.332	1	Neurons B2	XLOC-027860
3.80776e-05	2.45391	0.147	0.036	1	Neurons B2	XLOC-061138
3.8228e-05	2.09281	0.191	0.058	1	Neurons B2	XLOC-004012
3.86078e-05	2.36177	0.221	0.074	1	Neurons B2	XLOC-040018
3.86196e-05	2.54667	0.088	0.013	1	Neurons B2	XLOC-039884
3.87069e-05	4.32813	0.044	0.002	1	Neurons B2	XLOC-008739
3.87069e-05	3.70641	0.044	0.002	1	Neurons B2	XLOC-042557
3.87069e-05	4.1033	0.044	0.002	1	Neurons B2	XLOC-053915
3.88573e-05	0.585895	0.559	0.303	1	Neurons B2	XLOC-066717
3.90585e-05	1.37201	0.206	0.063	1	Neurons B2	XLOC-058936
3.9582e-05	3.10724	0.044	0.002	1	Neurons B2	XLOC-006864
3.9582e-05	3.03964	0.044	0.002	1	Neurons B2	XLOC-023174
3.9582e-05	2.49132	0.044	0.002	1	Neurons B2	XLOC-027874
3.9582e-05	3.59804	0.044	0.002	1	Neurons B2	XLOC-046693
3.9582e-05	3.70947	0.044	0.002	1	Neurons B2	XLOC-048911
4.00012e-05	0.848096	0.426	0.204	1	Neurons B2	XLOC-040277
4.00393e-05	1.31434	0.25	0.088	1	Neurons B2	XLOC-025411
4.04459e-05	0.321141	0.324	0.135	1	Neurons B2	XLOC-010136
4.08436e-05	0.869413	0.324	0.135	1	Neurons B2	XLOC-018659
4.14499e-05	1.43603	0.162	0.041	1	Neurons B2	XLOC-040566
4.17759e-05	1.18165	0.162	0.041	1	Neurons B2	XLOC-001932
4.18655e-05	1.02437	0.353	0.15	1	Neurons B2	XLOC-012618
4.22531e-05	1.03748	0.118	0.023	1	Neurons B2	XLOC-059151
4.32045e-05	1.34536	0.088	0.013	1	Neurons B2	XLOC-018036
4.32283e-05	1.72684	0.132	0.029	1	Neurons B2	XLOC-012774
4.35647e-05	1.13859	0.338	0.148	1	Neurons B2	XLOC-035685
4.41578e-05	1.68619	0.176	0.049	1	Neurons B2	XLOC-036072
4.55697e-05	0.996946	0.382	0.177	1	Neurons B2	XLOC-026644
4.59701e-05	1.55732	0.088	0.013	1	Neurons B2	XLOC-003890
4.59988e-05	0.59279	0.441	0.216	1	Neurons B2	XLOC-003652
4.63193e-05	1.58973	0.176	0.05	1	Neurons B2	XLOC-058106
4.64077e-05	0.971355	0.368	0.169	1	Neurons B2	XLOC-016713
4.65617e-05	2.64434	0.103	0.018	1	Neurons B2	XLOC-046078
4.65676e-05	1.05317	0.426	0.213	1	Neurons B2	XLOC-026110
4.66172e-05	2.27181	0.118	0.023	1	Neurons B2	XLOC-010046
4.71739e-05	0.445487	0.941	0.802	1	Neurons B2	XLOC-067864
4.75399e-05	2.32924	0.118	0.023	1	Neurons B2	XLOC-038315
4.81729e-05	1.5241	0.132	0.029	1	Neurons B2	XLOC-004938
4.81729e-05	1.88695	0.132	0.029	1	Neurons B2	XLOC-010156
4.8224e-05	0.83299	0.441	0.229	1	Neurons B2	XLOC-001088
4.83516e-05	0.209682	0.515	0.247	1	Neurons B2	XLOC-012423
4.90618e-05	0.766111	0.265	0.094	1	Neurons B2	XLOC-021295
4.9217e-05	1.72537	0.309	0.133	1	Neurons B2	XLOC-026189
5.02327e-05	2.00667	0.103	0.018	1	Neurons B2	XLOC-052616
5.09588e-05	0.504464	0.941	0.827	1	Neurons B2	XLOC-060255
5.13278e-05	1.14199	0.353	0.157	1	Neurons B2	XLOC-026802
5.13651e-05	1.55174	0.309	0.132	1	Neurons B2	XLOC-015411
5.18767e-05	0.951699	0.368	0.164	1	Neurons B2	XLOC-015215
5.1965e-05	-4.33799	0.015	0.225	1	Neurons B2	XLOC-009941
5.21514e-05	1.21027	0.265	0.099	1	Neurons B2	XLOC-037128
5.24518e-05	1.73162	0.103	0.018	1	Neurons B2	XLOC-043256
5.27982e-05	0.720779	0.588	0.337	1	Neurons B2	XLOC-002008
5.3047e-05	1.11549	0.25	0.086	1	Neurons B2	XLOC-005392
5.32779e-05	1.21449	0.25	0.094	1	Neurons B2	XLOC-024877
5.33669e-05	1.52898	0.176	0.049	1	Neurons B2	XLOC-002828
5.34828e-05	-3.30894	0.088	0.312	1	Neurons B2	XLOC-051061
5.34871e-05	5.63678	0.029	0	1	Neurons B2	XLOC-000878
5.34871e-05	5.80809	0.029	0	1	Neurons B2	XLOC-001704
5.34871e-05	5.983	0.029	0	1	Neurons B2	XLOC-001935
5.34871e-05	4.9442	0.029	0	1	Neurons B2	XLOC-002093
5.34871e-05	5.59511	0.029	0	1	Neurons B2	XLOC-002751
5.34871e-05	5.06889	0.029	0	1	Neurons B2	XLOC-004857
5.34871e-05	5.75642	0.029	0	1	Neurons B2	XLOC-005211
5.34871e-05	4.59688	0.029	0	1	Neurons B2	XLOC-006065
5.34871e-05	5.90457	0.029	0	1	Neurons B2	XLOC-006170
5.34871e-05	5.43745	0.029	0	1	Neurons B2	XLOC-006515
5.34871e-05	5.79681	0.029	0	1	Neurons B2	XLOC-006674
5.34871e-05	5.9419	0.029	0	1	Neurons B2	XLOC-006723
5.34871e-05	5.66437	0.029	0	1	Neurons B2	XLOC-009410
5.34871e-05	5.87058	0.029	0	1	Neurons B2	XLOC-010602
5.34871e-05	5.35074	0.029	0	1	Neurons B2	XLOC-011159
5.34871e-05	4.9263	0.029	0	1	Neurons B2	XLOC-011631
5.34871e-05	5.59226	0.029	0	1	Neurons B2	XLOC-012066
5.34871e-05	6.11498	0.029	0	1	Neurons B2	XLOC-012332
5.34871e-05	6.54232	0.029	0	1	Neurons B2	XLOC-012340
5.34871e-05	5.92821	0.029	0	1	Neurons B2	XLOC-013469
5.34871e-05	5.63172	0.029	0	1	Neurons B2	XLOC-014720
5.34871e-05	5.04975	0.029	0	1	Neurons B2	XLOC-015172
5.34871e-05	6.7402	0.029	0	1	Neurons B2	XLOC-015562
5.34871e-05	5.57456	0.029	0	1	Neurons B2	XLOC-015932
5.34871e-05	5.51986	0.029	0	1	Neurons B2	XLOC-016626
5.34871e-05	5.81554	0.029	0	1	Neurons B2	XLOC-017438
5.34871e-05	6.22087	0.029	0	1	Neurons B2	XLOC-017491
5.34871e-05	5.34629	0.029	0	1	Neurons B2	XLOC-018579
5.34871e-05	5.92445	0.029	0	1	Neurons B2	XLOC-018941
5.34871e-05	5.11942	0.029	0	1	Neurons B2	XLOC-019222
5.34871e-05	5.3325	0.029	0	1	Neurons B2	XLOC-019853
5.34871e-05	5.48164	0.029	0	1	Neurons B2	XLOC-021008
5.34871e-05	5.58476	0.029	0	1	Neurons B2	XLOC-021410
5.34871e-05	5.14149	0.029	0	1	Neurons B2	XLOC-024171
5.34871e-05	5.67939	0.029	0	1	Neurons B2	XLOC-025338
5.34871e-05	5.12932	0.029	0	1	Neurons B2	XLOC-025871
5.34871e-05	5.30138	0.029	0	1	Neurons B2	XLOC-026696
5.34871e-05	5.74349	0.029	0	1	Neurons B2	XLOC-026976
5.34871e-05	6.24858	0.029	0	1	Neurons B2	XLOC-027559
5.34871e-05	6.39795	0.029	0	1	Neurons B2	XLOC-027585
5.34871e-05	4.52144	0.029	0	1	Neurons B2	XLOC-027619
5.34871e-05	5.91356	0.029	0	1	Neurons B2	XLOC-028465
5.34871e-05	5.75759	0.029	0	1	Neurons B2	XLOC-029308
5.34871e-05	6.15348	0.029	0	1	Neurons B2	XLOC-029370
5.34871e-05	6.01972	0.029	0	1	Neurons B2	XLOC-029451
5.34871e-05	5.09518	0.029	0	1	Neurons B2	XLOC-030988
5.34871e-05	5.72905	0.029	0	1	Neurons B2	XLOC-031046
5.34871e-05	4.64713	0.029	0	1	Neurons B2	XLOC-032371
5.34871e-05	5.37339	0.029	0	1	Neurons B2	XLOC-032844
5.34871e-05	5.21471	0.029	0	1	Neurons B2	XLOC-034689
5.34871e-05	5.64425	0.029	0	1	Neurons B2	XLOC-034748
5.34871e-05	5.73333	0.029	0	1	Neurons B2	XLOC-034789
5.34871e-05	5.46192	0.029	0	1	Neurons B2	XLOC-034919
5.34871e-05	5.25193	0.029	0	1	Neurons B2	XLOC-035486
5.34871e-05	5.88186	0.029	0	1	Neurons B2	XLOC-036560
5.34871e-05	5.90394	0.029	0	1	Neurons B2	XLOC-036603
5.34871e-05	5.54748	0.029	0	1	Neurons B2	XLOC-038014
5.34871e-05	5.43546	0.029	0	1	Neurons B2	XLOC-038962
5.34871e-05	5.26942	0.029	0	1	Neurons B2	XLOC-039537
5.34871e-05	5.81217	0.029	0	1	Neurons B2	XLOC-041671
5.34871e-05	5.1448	0.029	0	1	Neurons B2	XLOC-041913
5.34871e-05	5.60398	0.029	0	1	Neurons B2	XLOC-042840
5.34871e-05	6.41102	0.029	0	1	Neurons B2	XLOC-043448
5.34871e-05	5.84433	0.029	0	1	Neurons B2	XLOC-044144
5.34871e-05	5.66004	0.029	0	1	Neurons B2	XLOC-044416
5.34871e-05	4.60957	0.029	0	1	Neurons B2	XLOC-044807
5.34871e-05	4.63248	0.029	0	1	Neurons B2	XLOC-045072
5.34871e-05	5.57915	0.029	0	1	Neurons B2	XLOC-046399
5.34871e-05	6.00668	0.029	0	1	Neurons B2	XLOC-048135
5.34871e-05	6.00891	0.029	0	1	Neurons B2	XLOC-049023
5.34871e-05	5.07007	0.029	0	1	Neurons B2	XLOC-049481
5.34871e-05	5.42346	0.029	0	1	Neurons B2	XLOC-050217
5.34871e-05	5.13503	0.029	0	1	Neurons B2	XLOC-050934
5.34871e-05	5.17888	0.029	0	1	Neurons B2	XLOC-051051
5.34871e-05	5.6417	0.029	0	1	Neurons B2	XLOC-052967
5.34871e-05	5.07698	0.029	0	1	Neurons B2	XLOC-053299
5.34871e-05	4.92358	0.029	0	1	Neurons B2	XLOC-053620
5.34871e-05	5.6022	0.029	0	1	Neurons B2	XLOC-053724
5.34871e-05	4.95654	0.029	0	1	Neurons B2	XLOC-054180
5.34871e-05	5.62274	0.029	0	1	Neurons B2	XLOC-054477
5.34871e-05	5.75076	0.029	0	1	Neurons B2	XLOC-054538
5.34871e-05	5.62491	0.029	0	1	Neurons B2	XLOC-056052
5.34871e-05	5.79036	0.029	0	1	Neurons B2	XLOC-056070
5.34871e-05	5.94257	0.029	0	1	Neurons B2	XLOC-057438
5.34871e-05	5.79019	0.029	0	1	Neurons B2	XLOC-058676
5.34871e-05	5.89568	0.029	0	1	Neurons B2	XLOC-059271
5.34871e-05	5.59272	0.029	0	1	Neurons B2	XLOC-059823
5.34871e-05	5.87264	0.029	0	1	Neurons B2	XLOC-060074
5.34871e-05	5.1333	0.029	0	1	Neurons B2	XLOC-060261
5.34871e-05	4.99835	0.029	0	1	Neurons B2	XLOC-060564
5.34871e-05	5.55993	0.029	0	1	Neurons B2	XLOC-061217
5.34871e-05	5.36384	0.029	0	1	Neurons B2	XLOC-062708
5.34871e-05	5.60398	0.029	0	1	Neurons B2	XLOC-063308
5.34871e-05	4.64713	0.029	0	1	Neurons B2	XLOC-064129
5.34871e-05	5.33551	0.029	0	1	Neurons B2	XLOC-064835
5.34871e-05	5.97131	0.029	0	1	Neurons B2	XLOC-067255
5.34871e-05	5.38788	0.029	0	1	Neurons B2	XLOC-067340
5.34871e-05	6.25837	0.029	0	1	Neurons B2	XLOC-069065
5.34871e-05	5.72909	0.029	0	1	Neurons B2	XLOC-069226
5.35698e-05	1.44962	0.265	0.101	1	Neurons B2	XLOC-065905
5.35959e-05	2.23618	0.103	0.018	1	Neurons B2	XLOC-049810
5.44827e-05	1.75254	0.162	0.043	1	Neurons B2	XLOC-055151
5.47093e-05	0.570929	0.721	0.463	1	Neurons B2	XLOC-047092
5.47573e-05	0.407027	0.441	0.211	1	Neurons B2	XLOC-000197
5.48989e-05	1.31665	0.265	0.097	1	Neurons B2	XLOC-004480
5.5127e-05	0.920164	0.382	0.178	1	Neurons B2	XLOC-040908
5.52445e-05	1.91878	0.147	0.036	1	Neurons B2	XLOC-041135
5.54753e-05	1.253	0.456	0.256	1	Neurons B2	XLOC-017121
5.57327e-05	0.99795	0.368	0.164	1	Neurons B2	XLOC-064545
5.64608e-05	0.611306	0.515	0.279	1	Neurons B2	XLOC-062938
5.70998e-05	0.826599	0.618	0.409	1	Neurons B2	XLOC-010096
5.71732e-05	0.980703	0.382	0.173	1	Neurons B2	XLOC-057008
5.75142e-05	-2.8052	0.059	0.288	1	Neurons B2	XLOC-020173
5.83931e-05	0.663505	0.471	0.234	1	Neurons B2	XLOC-026146
5.84079e-05	1.18146	0.265	0.101	1	Neurons B2	XLOC-025451
5.84641e-05	0.852649	0.412	0.193	1	Neurons B2	XLOC-026771
6.01634e-05	3.71396	0.074	0.009	1	Neurons B2	XLOC-037302
6.01634e-05	3.75278	0.074	0.009	1	Neurons B2	XLOC-039918
6.07089e-05	0.948196	0.456	0.243	1	Neurons B2	XLOC-016754
6.07448e-05	2.15797	0.206	0.068	1	Neurons B2	XLOC-003033
6.09002e-05	1.1698	0.515	0.276	1	Neurons B2	XLOC-017771
6.19037e-05	2.20179	0.206	0.068	1	Neurons B2	XLOC-003371
6.27339e-05	1.43101	0.353	0.159	1	Neurons B2	XLOC-012314
6.34653e-05	1.53228	0.147	0.036	1	Neurons B2	XLOC-064774
6.39673e-05	1.70155	0.221	0.074	1	Neurons B2	XLOC-002387
6.44836e-05	3.08775	0.074	0.009	1	Neurons B2	XLOC-016406
6.53821e-05	2.75833	0.074	0.009	1	Neurons B2	XLOC-005858
6.58522e-05	1.26991	0.162	0.043	1	Neurons B2	XLOC-060096
6.71495e-05	1.2079	0.221	0.074	1	Neurons B2	XLOC-051878
6.90537e-05	1.28658	0.309	0.13	1	Neurons B2	XLOC-001986
6.90963e-05	2.69655	0.074	0.009	1	Neurons B2	XLOC-047747
6.93879e-05	1.48663	0.147	0.036	1	Neurons B2	XLOC-052085
6.96329e-05	0.9011	0.5	0.286	1	Neurons B2	XLOC-055430
7.00555e-05	2.46084	0.074	0.009	1	Neurons B2	XLOC-047511
7.05781e-05	0.48962	0.647	0.387	1	Neurons B2	XLOC-001233
7.16155e-05	-1.76735	0.059	0.29	1	Neurons B2	XLOC-040185
7.19761e-05	0.86912	0.279	0.11	1	Neurons B2	XLOC-051181
7.26267e-05	0.957703	0.368	0.175	1	Neurons B2	XLOC-055821
7.30094e-05	1.54534	0.074	0.009	1	Neurons B2	XLOC-002555
7.338e-05	1.035	0.25	0.09	1	Neurons B2	XLOC-058326
7.4045e-05	0.931458	0.368	0.173	1	Neurons B2	XLOC-004460
7.405e-05	1.89404	0.132	0.031	1	Neurons B2	XLOC-038016
7.50204e-05	0.323598	1	0.915	1	Neurons B2	ND6
7.5253e-05	0.761499	0.544	0.299	1	Neurons B2	XLOC-050675
7.53064e-05	4.69132	0.059	0.005	1	Neurons B2	XLOC-007396
7.53064e-05	4.21061	0.059	0.005	1	Neurons B2	XLOC-043796
7.54776e-05	1.03024	0.382	0.175	1	Neurons B2	XLOC-015521
7.57274e-05	1.46091	0.265	0.101	1	Neurons B2	XLOC-017244
7.59915e-05	1.82258	0.132	0.031	1	Neurons B2	XLOC-049683
7.63491e-05	1.78937	0.206	0.068	1	Neurons B2	XLOC-040788
7.65486e-05	4.41548	0.059	0.005	1	Neurons B2	XLOC-038934
7.65486e-05	4.50887	0.059	0.005	1	Neurons B2	XLOC-039111
7.65486e-05	5.30885	0.059	0.005	1	Neurons B2	XLOC-044297
7.78102e-05	3.98956	0.059	0.005	1	Neurons B2	XLOC-035350
7.78102e-05	3.8923	0.059	0.005	1	Neurons B2	XLOC-062566
7.79471e-05	0.8219	0.324	0.133	1	Neurons B2	XLOC-051343
7.80044e-05	1.19016	0.25	0.09	1	Neurons B2	XLOC-051397
7.86711e-05	-3.55686	0.103	0.314	1	Neurons B2	XLOC-000434
7.90747e-05	1.95454	0.147	0.038	1	Neurons B2	XLOC-047662
7.90915e-05	3.20793	0.059	0.005	1	Neurons B2	XLOC-025157
7.90915e-05	2.14995	0.059	0.005	1	Neurons B2	XLOC-038382
7.90915e-05	3.55332	0.059	0.005	1	Neurons B2	XLOC-039792
7.90915e-05	3.83547	0.059	0.005	1	Neurons B2	XLOC-049902
8.03927e-05	3.54597	0.059	0.005	1	Neurons B2	XLOC-028388
8.03927e-05	3.77234	0.059	0.005	1	Neurons B2	XLOC-047512
8.17141e-05	3.41177	0.059	0.005	1	Neurons B2	XLOC-031774
8.17141e-05	3.67927	0.059	0.005	1	Neurons B2	XLOC-034447
8.17141e-05	3.36212	0.059	0.005	1	Neurons B2	XLOC-039423
8.3056e-05	3.23898	0.059	0.005	1	Neurons B2	XLOC-028273
8.3056e-05	2.89878	0.059	0.005	1	Neurons B2	XLOC-055273
8.31812e-05	1.68122	0.221	0.076	1	Neurons B2	XLOC-003853
8.44187e-05	2.23133	0.059	0.005	1	Neurons B2	XLOC-000289
8.44187e-05	2.36346	0.059	0.005	1	Neurons B2	XLOC-008998
8.44187e-05	2.35717	0.059	0.005	1	Neurons B2	XLOC-041904
8.44187e-05	3.17785	0.059	0.005	1	Neurons B2	XLOC-047887
8.44187e-05	2.5912	0.059	0.005	1	Neurons B2	XLOC-058813
8.44187e-05	2.28214	0.059	0.005	1	Neurons B2	XLOC-069442
8.46767e-05	1.32315	0.221	0.076	1	Neurons B2	XLOC-052347
8.52758e-05	1.73966	0.191	0.059	1	Neurons B2	XLOC-040485
8.54452e-05	1.40021	0.265	0.105	1	Neurons B2	XLOC-003597
8.54711e-05	1.41061	0.279	0.11	1	Neurons B2	XLOC-012205
8.55886e-05	1.12327	0.162	0.043	1	Neurons B2	XLOC-021791
8.58026e-05	1.74435	0.059	0.005	1	Neurons B2	XLOC-046518
8.69307e-05	0.790356	0.309	0.126	1	Neurons B2	XLOC-028158
8.72078e-05	2.13187	0.059	0.005	1	Neurons B2	XLOC-015445
8.72078e-05	3.11542	0.059	0.005	1	Neurons B2	XLOC-038433
8.72078e-05	2.40442	0.059	0.005	1	Neurons B2	XLOC-059668
8.75367e-05	1.36616	0.191	0.059	1	Neurons B2	XLOC-050890
8.78401e-05	1.32046	0.235	0.085	1	Neurons B2	XLOC-020846
8.81107e-05	1.56146	0.191	0.059	1	Neurons B2	XLOC-027163
8.83052e-05	1.36873	0.147	0.038	1	Neurons B2	XLOC-052423
8.89032e-05	3.6049	0.088	0.014	1	Neurons B2	XLOC-048293
8.99057e-05	1.70977	0.25	0.097	1	Neurons B2	XLOC-058808
9.01172e-05	1.04831	0.353	0.168	1	Neurons B2	XLOC-013150
9.08539e-05	1.01232	0.368	0.169	1	Neurons B2	XLOC-022269
9.28341e-05	0.492089	0.676	0.416	1	Neurons B2	XLOC-059387
9.3303e-05	1.03597	0.338	0.151	1	Neurons B2	XLOC-058477
9.33314e-05	1.80147	0.162	0.045	1	Neurons B2	XLOC-004014
9.34037e-05	1.26834	0.25	0.094	1	Neurons B2	XLOC-027688
9.45744e-05	1.68728	0.294	0.128	1	Neurons B2	XLOC-012142
9.48222e-05	1.37356	0.309	0.135	1	Neurons B2	XLOC-027485
9.53157e-05	0.584576	0.221	0.076	1	Neurons B2	XLOC-001796
9.57125e-05	2.35994	0.118	0.025	1	Neurons B2	XLOC-028038
9.61654e-05	0.866893	0.265	0.099	1	Neurons B2	XLOC-037638
9.62622e-05	1.12139	0.235	0.086	1	Neurons B2	XLOC-008953
9.71835e-05	0.837879	0.412	0.213	1	Neurons B2	XLOC-067110
9.8599e-05	3.75564	0.088	0.014	1	Neurons B2	XLOC-002717
9.8599e-05	3.21124	0.088	0.014	1	Neurons B2	XLOC-026803
9.86411e-05	1.66674	0.176	0.052	1	Neurons B2	XLOC-000708
9.92681e-05	1.63175	0.235	0.086	1	Neurons B2	XLOC-057010
9.97359e-05	2.89848	0.088	0.014	1	Neurons B2	XLOC-022527
9.98006e-05	2.08782	0.206	0.07	1	Neurons B2	XLOC-051328
0.000101286	0.65693	0.485	0.263	1	Neurons B2	XLOC-040525
0.000102283	0.278697	1	0.917	1	Neurons B2	CYTB
0.000102572	-2.50174	0.132	0.366	1	Neurons B2	XLOC-009942
0.000102594	0.424307	0.882	0.735	1	Neurons B2	XLOC-000817
0.000103271	1.69999	0.147	0.038	1	Neurons B2	XLOC-003053
0.000104095	2.50703	0.132	0.032	1	Neurons B2	XLOC-039672
0.000104246	0.713204	0.412	0.202	1	Neurons B2	XLOC-001363
0.000104409	1.87942	0.088	0.014	1	Neurons B2	XLOC-038377
0.000105672	0.770981	0.368	0.177	1	Neurons B2	XLOC-000977
0.000105683	0.891652	0.382	0.184	1	Neurons B2	XLOC-041031
0.000106304	1.3157	0.294	0.126	1	Neurons B2	XLOC-036053
0.000106392	1.89592	0.162	0.045	1	Neurons B2	XLOC-009181
0.000106606	1.53967	0.265	0.106	1	Neurons B2	XLOC-045539
0.000106706	0.480067	0.735	0.461	1	Neurons B2	XLOC-063615
0.000110248	2.19233	0.176	0.054	1	Neurons B2	XLOC-010900
0.00011054	2.64923	0.088	0.014	1	Neurons B2	XLOC-020188
0.000113368	1.58926	0.147	0.038	1	Neurons B2	XLOC-052284
0.000115179	1.74628	0.103	0.02	1	Neurons B2	XLOC-051712
0.000116116	-2.24731	0.191	0.407	1	Neurons B2	XLOC-066527
0.000116343	2.20701	0.103	0.02	1	Neurons B2	XLOC-064434
0.00011701	1.73236	0.088	0.014	1	Neurons B2	XLOC-025445
0.000117518	2.43809	0.103	0.02	1	Neurons B2	XLOC-067421
0.000117881	1.30399	0.191	0.061	1	Neurons B2	XLOC-040660
0.000118454	0.72645	0.485	0.265	1	Neurons B2	XLOC-059569
0.000118784	-3.13664	0.074	0.286	1	Neurons B2	XLOC-067157
0.000118952	-4.43333	0.029	0.229	1	Neurons B2	XLOC-012019
0.000119563	0.832423	0.221	0.072	1	Neurons B2	XLOC-040317
0.000119648	1.01974	0.25	0.094	1	Neurons B2	XLOC-058779
0.000120165	1.28148	0.618	0.413	1	Neurons B2	XLOC-021539
0.000120374	-5.54353	0.015	0.205	1	Neurons B2	XLOC-059311
0.000121382	0.892281	0.485	0.276	1	Neurons B2	XLOC-060046
0.000122745	1.72798	0.176	0.054	1	Neurons B2	XLOC-055277
0.000123251	-2.17952	0.074	0.303	1	Neurons B2	XLOC-017183
0.000123412	0.733351	0.382	0.187	1	Neurons B2	XLOC-004997
0.000123485	1.46138	0.176	0.052	1	Neurons B2	XLOC-010092
0.000125602	0.798403	0.368	0.171	1	Neurons B2	XLOC-011320
0.000125759	0.984181	0.368	0.178	1	Neurons B2	XLOC-037525
0.000126053	1.36425	0.294	0.13	1	Neurons B2	XLOC-067448
0.000126504	1.28451	0.294	0.124	1	Neurons B2	XLOC-002443
0.000126653	1.46442	0.279	0.117	1	Neurons B2	XLOC-004837
0.000127582	0.909724	0.382	0.191	1	Neurons B2	XLOC-063581
0.000129297	1.12812	0.235	0.085	1	Neurons B2	XLOC-003595
0.00013009	0.41586	0.897	0.787	1	Neurons B2	XLOC-000248
0.000131325	-1.94967	0.191	0.416	1	Neurons B2	XLOC-051477
0.000132099	1.25503	0.176	0.054	1	Neurons B2	XLOC-021186
0.000133376	1.86037	0.132	0.032	1	Neurons B2	XLOC-001291
0.000136569	1.46804	0.176	0.054	1	Neurons B2	XLOC-056037
0.000138018	-1.83579	0.191	0.411	1	Neurons B2	XLOC-043736
0.000140468	0.951107	0.279	0.115	1	Neurons B2	XLOC-000367
0.000142434	1.26363	0.235	0.09	1	Neurons B2	XLOC-013226
0.000144352	1.15617	0.368	0.175	1	Neurons B2	XLOC-062662
0.000144414	1.40981	0.147	0.04	1	Neurons B2	XLOC-043884
0.000145025	-2.65363	0.059	0.267	1	Neurons B2	XLOC-001706
0.000148171	0.427772	0.956	0.894	1	Neurons B2	ND5
0.000152008	1.74841	0.132	0.032	1	Neurons B2	XLOC-054479
0.000154447	0.295977	0.75	0.481	1	Neurons B2	XLOC-003317
0.000154795	0.790264	0.338	0.153	1	Neurons B2	XLOC-009845
0.00015511	0.857264	0.25	0.095	1	Neurons B2	XLOC-035601
0.000155812	0.847248	0.515	0.31	1	Neurons B2	XLOC-037497
0.000155941	2.14677	0.118	0.027	1	Neurons B2	XLOC-021417
0.000157488	1.33333	0.206	0.07	1	Neurons B2	XLOC-063868
0.000158161	0.971411	0.235	0.086	1	Neurons B2	XLOC-003900
0.000158477	1.30967	0.235	0.088	1	Neurons B2	XLOC-051506
0.000158702	2.11511	0.118	0.027	1	Neurons B2	XLOC-020181
0.000162259	-3.36463	0.015	0.205	1	Neurons B2	XLOC-020795
0.000162992	0.433514	0.441	0.223	1	Neurons B2	XLOC-019212
0.000164007	1.28178	0.25	0.097	1	Neurons B2	XLOC-058843
0.000166285	0.588792	0.941	0.778	1	Neurons B2	XLOC-002238
0.000168535	-3.68426	0.015	0.204	1	Neurons B2	XLOC-056164
0.000169037	1.97916	0.147	0.04	1	Neurons B2	XLOC-047518
0.000170066	1.581	0.206	0.07	1	Neurons B2	XLOC-013055
0.000171897	1.16056	0.162	0.047	1	Neurons B2	XLOC-026158
0.000173672	1.34571	0.235	0.088	1	Neurons B2	XLOC-023178
0.000174727	2.09031	0.118	0.027	1	Neurons B2	XLOC-055728
0.000176806	1.34411	0.176	0.056	1	Neurons B2	XLOC-067690
0.000180776	1.23869	0.338	0.169	1	Neurons B2	XLOC-011927
0.00018378	0.407325	0.941	0.777	1	Neurons B2	XLOC-027740
0.000183817	0.380848	0.971	0.816	1	Neurons B2	XLOC-004538
0.000184665	1.0496	0.206	0.07	1	Neurons B2	XLOC-012846
0.000185303	1.59441	0.221	0.081	1	Neurons B2	XLOC-000903
0.000185759	1.01866	0.426	0.229	1	Neurons B2	XLOC-003347
0.000188257	-4.92413	0.029	0.223	1	Neurons B2	XLOC-050139
0.000188345	1.2173	0.412	0.222	1	Neurons B2	XLOC-046255
0.000188958	1.15535	0.118	0.027	1	Neurons B2	XLOC-046494
0.000191132	-6.27412	0	0.175	1	Neurons B2	XLOC-047641
0.000194668	1.17008	0.147	0.04	1	Neurons B2	XLOC-046264
0.000196874	1.71265	0.206	0.074	1	Neurons B2	XLOC-017685
0.00019869	0.944892	0.191	0.063	1	Neurons B2	XLOC-055112
0.000198809	0.428631	0.485	0.258	1	Neurons B2	XLOC-062160
0.000199554	-4.09473	0.059	0.254	1	Neurons B2	XLOC-026792
0.000199785	1.21951	0.294	0.132	1	Neurons B2	XLOC-056467
0.000199873	-2.8564	0.103	0.305	1	Neurons B2	XLOC-015267
0.000201147	1.86498	0.132	0.034	1	Neurons B2	XLOC-021125
0.000203132	1.10045	0.309	0.141	1	Neurons B2	XLOC-010086
0.00020403	0.808923	0.265	0.106	1	Neurons B2	XLOC-007939
0.000205437	0.741687	0.632	0.443	1	Neurons B2	XLOC-003277
0.000205993	1.2703	0.25	0.101	1	Neurons B2	XLOC-004458
0.000206281	2.89892	0.074	0.011	1	Neurons B2	XLOC-002236
0.000206281	2.94694	0.074	0.011	1	Neurons B2	XLOC-022125
0.000206281	2.74283	0.074	0.011	1	Neurons B2	XLOC-066349
0.000207727	1.19918	0.176	0.056	1	Neurons B2	XLOC-001764
0.000208045	0.661713	0.441	0.234	1	Neurons B2	XLOC-039536
0.000208598	2.82159	0.176	0.059	1	Neurons B2	XLOC-054488
0.000208846	2.67059	0.074	0.011	1	Neurons B2	XLOC-028229
0.00021512	-1.61829	0.309	0.515	1	Neurons B2	XLOC-037132
0.000218649	1.43506	0.176	0.056	1	Neurons B2	XLOC-003769
0.00021941	1.54088	0.074	0.011	1	Neurons B2	XLOC-063997
0.000220051	1.2732	0.176	0.056	1	Neurons B2	XLOC-035288
0.000220959	0.97145	0.294	0.128	1	Neurons B2	XLOC-063943
0.000222128	1.73612	0.074	0.011	1	Neurons B2	XLOC-064886
0.000222742	1.30032	0.132	0.034	1	Neurons B2	XLOC-037060
0.000222999	-4.9674	0.015	0.195	1	Neurons B2	XLOC-005532
0.000223936	0.469667	0.471	0.254	1	Neurons B2	XLOC-066571
0.000224326	1.05061	0.25	0.097	1	Neurons B2	XLOC-062504
0.000225019	0.746714	0.162	0.047	1	Neurons B2	XLOC-002844
0.000227659	2.4994	0.074	0.011	1	Neurons B2	XLOC-064073
0.000228195	-7.18559	0	0.171	1	Neurons B2	XLOC-055317
0.000228464	1.09598	0.118	0.027	1	Neurons B2	XLOC-012154
0.000228935	0.947269	0.441	0.25	1	Neurons B2	XLOC-004999
0.000230473	1.31336	0.074	0.011	1	Neurons B2	XLOC-015100
0.000233426	1.73533	0.132	0.034	1	Neurons B2	XLOC-060506
0.000234774	1.4622	0.25	0.101	1	Neurons B2	XLOC-027435
0.000238992	0.808228	0.456	0.263	1	Neurons B2	XLOC-052100
0.000239112	0.937512	0.074	0.011	1	Neurons B2	XLOC-039609
0.000239775	1.04951	0.235	0.09	1	Neurons B2	XLOC-000148
0.000240709	1.36761	0.147	0.041	1	Neurons B2	XLOC-054470
0.000241552	-6.0141	0.029	0.213	1	Neurons B2	XLOC-050845
0.000241673	2.1495	0.088	0.016	1	Neurons B2	XLOC-024745
0.000241673	2.7963	0.088	0.016	1	Neurons B2	XLOC-051347
0.000242859	-3.59943	0.015	0.196	1	Neurons B2	XLOC-002820
0.000246789	0.93795	0.176	0.056	1	Neurons B2	XLOC-039431
0.000246807	2.48569	0.088	0.016	1	Neurons B2	XLOC-007843
0.000247104	-3.14868	0.103	0.305	1	Neurons B2	XLOC-060068
0.000247207	-6.49737	0.015	0.191	1	Neurons B2	XLOC-026080
0.000249257	-7.60566	0	0.169	1	Neurons B2	XLOC-001671
0.000249314	-6.27787	0.015	0.191	1	Neurons B2	XLOC-009600
0.000249548	-3.00291	0.103	0.295	1	Neurons B2	XLOC-000454
0.000249811	-2.7971	0.074	0.276	1	Neurons B2	XLOC-055734
0.000252045	2.20293	0.088	0.016	1	Neurons B2	XLOC-012498
0.000252045	2.42698	0.088	0.016	1	Neurons B2	XLOC-035644
0.000252045	2.80957	0.088	0.016	1	Neurons B2	XLOC-063056
0.000252899	1.9854	0.103	0.022	1	Neurons B2	XLOC-040716
0.000255276	-2.11634	0.221	0.413	1	Neurons B2	XLOC-051846
0.000257386	2.59449	0.088	0.016	1	Neurons B2	XLOC-011244
0.000257386	2.10379	0.088	0.016	1	Neurons B2	XLOC-034980
0.000258214	0.968565	0.382	0.198	1	Neurons B2	XLOC-017558
0.000260096	1.55427	0.088	0.016	1	Neurons B2	XLOC-056011
0.000261644	0.200129	0.662	0.384	1	Neurons B2	XLOC-027775
0.00026176	1.30212	0.324	0.153	1	Neurons B2	XLOC-052376
0.000262732	2.06095	0.176	0.059	1	Neurons B2	XLOC-026611
0.000262981	0.25855	0.338	0.15	1	Neurons B2	XLOC-050316
0.000265976	0.915451	0.471	0.258	1	Neurons B2	XLOC-036857
0.000266395	0.902954	0.206	0.072	1	Neurons B2	XLOC-050790
0.000269072	2.04534	0.162	0.05	1	Neurons B2	XLOC-041497
0.000269751	-1.7642	0.176	0.395	1	Neurons B2	XLOC-052490
0.000272495	1.38062	0.103	0.022	1	Neurons B2	XLOC-045559
0.000276873	0.454834	0.485	0.258	1	Neurons B2	XLOC-060566
0.000278627	0.740464	0.412	0.214	1	Neurons B2	XLOC-021841
0.000281384	0.657797	0.441	0.25	1	Neurons B2	XLOC-058235
0.000281907	1.99363	0.147	0.043	1	Neurons B2	XLOC-026797
0.000282558	1.001	0.441	0.256	1	Neurons B2	XLOC-067441
0.000282685	-2.62428	0.074	0.272	1	Neurons B2	XLOC-039659
0.000283664	1.01834	0.294	0.133	1	Neurons B2	XLOC-002280
0.000284642	1.5954	0.206	0.077	1	Neurons B2	XLOC-057009
0.000292129	-2.48671	0.044	0.234	1	Neurons B2	XLOC-017333
0.000292196	1.4298	0.132	0.034	1	Neurons B2	XLOC-005880
0.000295388	1.2071	0.368	0.182	1	Neurons B2	XLOC-036073
0.000295679	0.98926	0.412	0.214	1	Neurons B2	XLOC-009603
0.000295699	1.42491	0.25	0.099	1	Neurons B2	XLOC-000129
0.000296018	0.563256	0.25	0.097	1	Neurons B2	XLOC-018970
0.00029963	0.727069	0.221	0.079	1	Neurons B2	XLOC-005647
0.000299969	-3.96428	0.029	0.209	1	Neurons B2	XLOC-046382
0.000302966	1.35076	0.426	0.247	1	Neurons B2	XLOC-066852
0.000305772	2.11211	0.206	0.079	1	Neurons B2	XLOC-001937
0.00030728	1.16444	0.191	0.065	1	Neurons B2	XLOC-038325
0.000307673	0.852201	0.25	0.099	1	Neurons B2	XLOC-054453
0.000308909	0.903201	0.309	0.137	1	Neurons B2	XLOC-001504
0.000314101	0.865579	0.5	0.294	1	Neurons B2	XLOC-034351
0.00031428	-1.62353	0.441	0.602	1	Neurons B2	XLOC-002161
0.000314903	0.987549	0.338	0.166	1	Neurons B2	XLOC-001839
0.000315398	1.00829	0.309	0.146	1	Neurons B2	XLOC-046644
0.000318873	-4.80548	0.015	0.187	1	Neurons B2	XLOC-018710
0.000320206	0.678833	0.147	0.041	1	Neurons B2	XLOC-015349
0.000320285	0.571649	0.676	0.44	1	Neurons B2	XLOC-012170
0.000320645	-4.04499	0.015	0.189	1	Neurons B2	XLOC-009890
0.000321812	-4.66828	0.044	0.225	1	Neurons B2	XLOC-005407
0.00032441	-5.91802	0	0.164	1	Neurons B2	XLOC-052180
0.00032441	-7.0427	0	0.164	1	Neurons B2	XLOC-049582
0.000327278	4.63609	0.059	0.007	1	Neurons B2	XLOC-054454
0.000330992	-1.50975	0.088	0.295	1	Neurons B2	XLOC-027315
0.000331849	1.32507	0.176	0.059	1	Neurons B2	XLOC-011691
0.000331849	1.64964	0.176	0.059	1	Neurons B2	XLOC-056456
0.000331908	4.1518	0.059	0.007	1	Neurons B2	XLOC-007194
0.000331908	4.42951	0.059	0.007	1	Neurons B2	XLOC-055291
0.000333769	0.889542	0.279	0.117	1	Neurons B2	XLOC-027580
0.000334029	1.021	0.221	0.085	1	Neurons B2	XLOC-010100
0.00033541	0.542022	0.662	0.441	1	Neurons B2	XLOC-036005
0.000336598	4.11527	0.059	0.007	1	Neurons B2	XLOC-019667
0.000336598	4.3578	0.059	0.007	1	Neurons B2	XLOC-042411
0.000337188	0.902726	0.118	0.029	1	Neurons B2	XLOC-001648
0.000337681	-1.98488	0.103	0.31	1	Neurons B2	XLOC-017442
0.000339965	1.70522	0.118	0.029	1	Neurons B2	XLOC-009971
0.000341962	0.783486	0.368	0.184	1	Neurons B2	XLOC-000560
0.000342798	2.00135	0.147	0.043	1	Neurons B2	XLOC-046666
0.00034361	0.826133	0.147	0.041	1	Neurons B2	XLOC-050960
0.000345913	0.486012	0.75	0.521	1	Neurons B2	XLOC-063085
0.000346166	3.71758	0.059	0.007	1	Neurons B2	XLOC-033843
0.000346166	3.7959	0.059	0.007	1	Neurons B2	XLOC-043800
0.000346934	-2.2821	0.044	0.236	1	Neurons B2	XLOC-063366
0.000350581	1.88983	0.132	0.036	1	Neurons B2	XLOC-009016
0.000351044	3.41516	0.059	0.007	1	Neurons B2	XLOC-053975
0.000351888	0.867958	0.382	0.205	1	Neurons B2	XLOC-013380
0.000351915	0.915662	0.279	0.123	1	Neurons B2	XLOC-005712
0.00035209	1.02507	0.265	0.112	1	Neurons B2	XLOC-004720
0.000352174	0.843709	0.618	0.405	1	Neurons B2	XLOC-055079
0.000353484	0.379857	0.897	0.697	1	Neurons B2	XLOC-024912
0.000353807	-1.64787	0.426	0.542	1	Neurons B2	XLOC-011991
0.000354064	1.26169	0.279	0.126	1	Neurons B2	XLOC-066576
0.000355987	2.88988	0.059	0.007	1	Neurons B2	XLOC-001335
0.000355987	3.41829	0.059	0.007	1	Neurons B2	XLOC-007163
0.000355987	3.11047	0.059	0.007	1	Neurons B2	XLOC-017832
0.000355987	3.22135	0.059	0.007	1	Neurons B2	XLOC-047295
0.000355987	3.69446	0.059	0.007	1	Neurons B2	XLOC-054566
0.000355987	3.37907	0.059	0.007	1	Neurons B2	XLOC-059656
0.000360995	3.15775	0.059	0.007	1	Neurons B2	XLOC-008792
0.000360995	2.86941	0.059	0.007	1	Neurons B2	XLOC-017032
0.000360995	2.53037	0.059	0.007	1	Neurons B2	XLOC-062043
0.000365432	0.545357	0.382	0.187	1	Neurons B2	XLOC-009888
0.000366069	2.57652	0.059	0.007	1	Neurons B2	XLOC-041583
0.000366069	2.29223	0.059	0.007	1	Neurons B2	XLOC-050550
0.000366069	3.03343	0.059	0.007	1	Neurons B2	XLOC-062589
0.000371209	2.86831	0.059	0.007	1	Neurons B2	XLOC-017250
0.000371209	1.92703	0.059	0.007	1	Neurons B2	XLOC-019666
0.000373211	-2.69126	0.103	0.299	1	Neurons B2	XLOC-056137
0.000373853	-5.73834	0.029	0.204	1	Neurons B2	XLOC-064460
0.00037527	1.37018	0.25	0.106	1	Neurons B2	XLOC-000857
0.000375544	1.0281	0.25	0.103	1	Neurons B2	XLOC-027212
0.000379116	0.890711	0.235	0.092	1	Neurons B2	XLOC-059986
0.000381693	2.78168	0.059	0.007	1	Neurons B2	XLOC-063065
0.000381693	2.2763	0.059	0.007	1	Neurons B2	XLOC-064231
0.000384265	1.11029	0.118	0.029	1	Neurons B2	XLOC-023861
0.000384449	0.634613	0.662	0.467	1	Neurons B2	XLOC-059213
0.000384961	-2.40768	0.103	0.305	1	Neurons B2	XLOC-021204
0.000385708	2.63491	0.103	0.023	1	Neurons B2	XLOC-060403
0.000389423	0.398636	0.897	0.676	1	Neurons B2	XLOC-017302
0.000389719	0.428882	0.882	0.717	1	Neurons B2	XLOC-025417
0.000390967	1.46034	0.206	0.077	1	Neurons B2	XLOC-004961
0.000392453	2.60738	0.059	0.007	1	Neurons B2	XLOC-011154
0.000393162	0.79099	0.441	0.247	1	Neurons B2	XLOC-056497
0.000395205	0.826302	0.485	0.299	1	Neurons B2	XLOC-024123
0.000396035	4.83156	0.044	0.004	1	Neurons B2	XLOC-016081
0.000396035	3.94973	0.044	0.004	1	Neurons B2	XLOC-020271
0.000396035	4.77776	0.044	0.004	1	Neurons B2	XLOC-025630
0.000396035	5.01739	0.044	0.004	1	Neurons B2	XLOC-041511
0.000396035	4.66622	0.044	0.004	1	Neurons B2	XLOC-047173
0.000396337	0.814482	0.515	0.301	1	Neurons B2	XLOC-000330
0.00039793	1.18092	0.25	0.103	1	Neurons B2	XLOC-053282
0.000398039	2.22918	0.162	0.05	1	Neurons B2	XLOC-041134
0.000399234	1.30506	0.221	0.086	1	Neurons B2	XLOC-046605
0.000399636	2.13929	0.103	0.023	1	Neurons B2	XLOC-040967
0.000400355	0.619308	0.456	0.267	1	Neurons B2	XLOC-018798
0.000402416	1.24869	0.324	0.16	1	Neurons B2	XLOC-025904
0.000403028	4.16609	0.044	0.004	1	Neurons B2	XLOC-008359
0.000403028	4.81082	0.044	0.004	1	Neurons B2	XLOC-017564
0.000403028	4.58907	0.044	0.004	1	Neurons B2	XLOC-018764
0.000403028	4.26841	0.044	0.004	1	Neurons B2	XLOC-019602
0.000403028	4.14229	0.044	0.004	1	Neurons B2	XLOC-033166
0.000403028	4.00299	0.044	0.004	1	Neurons B2	XLOC-064517
0.000403191	2.45938	0.103	0.023	1	Neurons B2	XLOC-003433
0.00040438	0.855871	0.191	0.065	1	Neurons B2	XLOC-026793
0.000404979	2.40948	0.103	0.023	1	Neurons B2	XLOC-062046
0.000405804	0.904414	0.162	0.05	1	Neurons B2	XLOC-015849
0.000409184	0.805993	0.191	0.067	1	Neurons B2	XLOC-051372
0.000410136	3.76988	0.044	0.004	1	Neurons B2	XLOC-024092
0.000410136	3.84234	0.044	0.004	1	Neurons B2	XLOC-026709
0.000410136	3.71878	0.044	0.004	1	Neurons B2	XLOC-029852
0.000410136	4.09935	0.044	0.004	1	Neurons B2	XLOC-035663
0.000410136	4.24118	0.044	0.004	1	Neurons B2	XLOC-045019
0.000410136	4.30397	0.044	0.004	1	Neurons B2	XLOC-047768
0.000410136	3.76013	0.044	0.004	1	Neurons B2	XLOC-055739
0.000412586	0.660838	0.426	0.231	1	Neurons B2	XLOC-008987
0.000415701	0.386305	0.221	0.083	1	Neurons B2	XLOC-062616
0.000416889	2.00805	0.176	0.061	1	Neurons B2	XLOC-036043
0.000417361	1.99699	0.044	0.004	1	Neurons B2	XLOC-004166
0.000417361	3.36774	0.044	0.004	1	Neurons B2	XLOC-015404
0.000417361	2.87537	0.044	0.004	1	Neurons B2	XLOC-028191
0.000417361	2.60907	0.044	0.004	1	Neurons B2	XLOC-035995
0.000417361	0.814488	0.044	0.004	1	Neurons B2	XLOC-044036
0.000417361	3.20234	0.044	0.004	1	Neurons B2	XLOC-048206
0.000417361	2.69985	0.044	0.004	1	Neurons B2	XLOC-058470
0.000417361	3.652	0.044	0.004	1	Neurons B2	XLOC-064123
0.000417715	1.07765	0.206	0.076	1	Neurons B2	XLOC-001709
0.000421321	0.434448	0.441	0.238	1	Neurons B2	XLOC-015233
0.000421978	0.68744	0.235	0.09	1	Neurons B2	XLOC-012161
0.000423428	1.10437	0.206	0.076	1	Neurons B2	XLOC-038660
0.000424705	2.83755	0.044	0.004	1	Neurons B2	XLOC-006573
0.000424705	3.34611	0.044	0.004	1	Neurons B2	XLOC-010720
0.000424705	3.10972	0.044	0.004	1	Neurons B2	XLOC-027226
0.000424705	3.11693	0.044	0.004	1	Neurons B2	XLOC-038294
0.000424705	3.04395	0.044	0.004	1	Neurons B2	XLOC-040399
0.000424705	3.68907	0.044	0.004	1	Neurons B2	XLOC-042371
0.000424705	2.83806	0.044	0.004	1	Neurons B2	XLOC-048726
0.000424705	1.58735	0.044	0.004	1	Neurons B2	XLOC-053766
0.000424705	3.47586	0.044	0.004	1	Neurons B2	XLOC-059869
0.000426	-2.42384	0.059	0.25	1	Neurons B2	XLOC-051925
0.000426526	0.879299	0.382	0.198	1	Neurons B2	XLOC-013014
0.000426928	1.40778	0.221	0.086	1	Neurons B2	XLOC-056680
0.000428407	1.37283	0.132	0.036	1	Neurons B2	XLOC-051540
0.00043217	2.70725	0.044	0.004	1	Neurons B2	XLOC-000240
0.00043217	2.41062	0.044	0.004	1	Neurons B2	XLOC-058609
0.000432864	0.699609	0.309	0.142	1	Neurons B2	XLOC-041387
0.000435984	1.56106	0.221	0.085	1	Neurons B2	XLOC-039069
0.000436013	0.589367	0.588	0.391	1	Neurons B2	XLOC-000595
0.000439331	-5.30894	0.015	0.18	1	Neurons B2	XLOC-059223
0.000439756	1.55149	0.044	0.004	1	Neurons B2	XLOC-010698
0.000439756	2.51864	0.044	0.004	1	Neurons B2	XLOC-023875
0.000439756	2.67588	0.044	0.004	1	Neurons B2	XLOC-025968
0.000439756	3.07746	0.044	0.004	1	Neurons B2	XLOC-058943
0.000439756	2.36405	0.044	0.004	1	Neurons B2	XLOC-062993
0.000439756	2.28875	0.044	0.004	1	Neurons B2	XLOC-063452
0.000439891	1.78528	0.191	0.068	1	Neurons B2	XLOC-052205
0.0004404	2.7649	0.103	0.023	1	Neurons B2	XLOC-041087
0.000440865	1.42815	0.309	0.157	1	Neurons B2	XLOC-058376
0.000447062	1.71616	0.162	0.052	1	Neurons B2	XLOC-045346
0.000447844	1.44973	0.279	0.132	1	Neurons B2	XLOC-023885
0.000452679	0.837231	0.382	0.198	1	Neurons B2	XLOC-068015
0.000457557	1.17135	0.279	0.128	1	Neurons B2	XLOC-009032
0.000459447	2.25597	0.147	0.045	1	Neurons B2	XLOC-021540
0.000459596	-6.67355	0	0.157	1	Neurons B2	XLOC-009680
0.000461942	0.466282	0.485	0.272	1	Neurons B2	XLOC-020132
0.000464317	1.2756	0.162	0.052	1	Neurons B2	XLOC-010110
0.000464501	1.23911	0.206	0.077	1	Neurons B2	XLOC-057956
0.000464541	-3.55514	0.074	0.254	1	Neurons B2	XLOC-066528
0.000464961	0.460002	0.603	0.357	1	Neurons B2	XLOC-055180
0.000465871	-1.9855	0.044	0.234	1	Neurons B2	XLOC-056699
0.000467375	1.05344	0.324	0.151	1	Neurons B2	XLOC-047828
0.000471003	0.321654	0.603	0.364	1	Neurons B2	XLOC-026721
0.000471409	-2.87108	0.088	0.27	1	Neurons B2	XLOC-069036
0.000471946	2.0004	0.147	0.045	1	Neurons B2	XLOC-022966
0.000472924	-3.53386	0.029	0.204	1	Neurons B2	XLOC-052639
0.000474704	0.628193	0.397	0.204	1	Neurons B2	XLOC-005185
0.00047522	2.44632	0.118	0.031	1	Neurons B2	XLOC-053929
0.000476232	1.61759	0.265	0.119	1	Neurons B2	XLOC-000195
0.000477474	1.21922	0.265	0.117	1	Neurons B2	XLOC-005208
0.000477919	1.50085	0.221	0.086	1	Neurons B2	XLOC-055268
0.000479221	2.89704	0.088	0.018	1	Neurons B2	XLOC-042559
0.000480795	1.67283	0.103	0.023	1	Neurons B2	XLOC-039838
0.00048275	0.985579	0.191	0.067	1	Neurons B2	XLOC-007844
0.000483411	1.19164	0.206	0.076	1	Neurons B2	XLOC-047216
0.000489588	1.42326	0.191	0.068	1	Neurons B2	XLOC-037891
0.000489946	0.976796	0.324	0.155	1	Neurons B2	XLOC-024747
0.000493436	3.9377	0.088	0.018	1	Neurons B2	XLOC-055700
0.000497831	1.71406	0.176	0.061	1	Neurons B2	XLOC-002676
0.000498366	0.268058	0.426	0.222	1	Neurons B2	XLOC-063295
0.000501179	-6.33627	0.059	0.234	1	Neurons B2	XLOC-000093
0.000508648	-2.31042	0.147	0.337	1	Neurons B2	XLOC-005046
0.000508669	0.802586	0.176	0.059	1	Neurons B2	XLOC-026257
0.0005111	1.22197	0.103	0.023	1	Neurons B2	XLOC-060368
0.000513495	3.25514	0.074	0.013	1	Neurons B2	XLOC-066896
0.000513929	-1.42187	0.338	0.51	1	Neurons B2	XLOC-034300
0.000516678	-3.42383	0.029	0.202	1	Neurons B2	XLOC-001509
0.000518004	2.17694	0.088	0.018	1	Neurons B2	XLOC-003315
0.000518998	0.430094	0.485	0.274	1	Neurons B2	XLOC-019174
0.000522905	-3.02974	0.044	0.222	1	Neurons B2	XLOC-012965
0.000523053	2.59723	0.088	0.018	1	Neurons B2	XLOC-020870
0.000523053	2.44879	0.088	0.018	1	Neurons B2	XLOC-062338
0.000523792	1.05152	0.25	0.105	1	Neurons B2	XLOC-060828
0.000525648	1.45747	0.206	0.079	1	Neurons B2	XLOC-056208
0.000528147	2.62032	0.088	0.018	1	Neurons B2	XLOC-047844
0.000533495	0.558583	0.397	0.209	1	Neurons B2	XLOC-060175
0.000534469	1.86475	0.118	0.031	1	Neurons B2	XLOC-047668
0.000534942	1.26902	0.294	0.137	1	Neurons B2	XLOC-021450
0.000536929	2.45383	0.074	0.013	1	Neurons B2	XLOC-059816
0.000537432	-4.52472	0.029	0.202	1	Neurons B2	XLOC-046457
0.000542512	1.48588	0.206	0.079	1	Neurons B2	XLOC-036185
0.000544339	1.40747	0.162	0.054	1	Neurons B2	XLOC-013176
0.000545359	1.17254	0.471	0.303	1	Neurons B2	XLOC-067617
0.000546346	-7.2575	0	0.153	1	Neurons B2	XLOC-047924
0.000546418	1.80306	0.132	0.038	1	Neurons B2	XLOC-015455
0.00054899	2.09325	0.088	0.018	1	Neurons B2	XLOC-026659
0.000549016	3.41868	0.074	0.013	1	Neurons B2	XLOC-026447
0.000549016	2.13514	0.074	0.013	1	Neurons B2	XLOC-060864
0.00054925	2.10272	0.118	0.031	1	Neurons B2	XLOC-025067
0.000550461	0.679801	0.794	0.645	1	Neurons B2	XLOC-062588
0.00055116	-2.99274	0.074	0.256	1	Neurons B2	XLOC-058199
0.000551393	1.84403	0.118	0.031	1	Neurons B2	XLOC-023163
0.000552015	1.10045	0.147	0.045	1	Neurons B2	XLOC-058487
0.000552189	-3.38962	0.015	0.18	1	Neurons B2	XLOC-025760
0.000555154	2.77808	0.074	0.013	1	Neurons B2	XLOC-001945
0.000555154	2.62782	0.074	0.013	1	Neurons B2	XLOC-062221
0.00056124	1.35961	0.147	0.045	1	Neurons B2	XLOC-030378
0.000561357	2.68918	0.074	0.013	1	Neurons B2	XLOC-012876
0.000567623	2.65252	0.074	0.013	1	Neurons B2	XLOC-003029
0.00057789	0.68611	0.294	0.133	1	Neurons B2	XLOC-038405
0.000579567	0.446687	0.632	0.396	1	Neurons B2	XLOC-013392
0.000585081	0.706164	0.191	0.07	1	Neurons B2	XLOC-059947
0.000585855	-3.09665	0.029	0.202	1	Neurons B2	XLOC-012029
0.000586816	1.75839	0.074	0.013	1	Neurons B2	XLOC-047981
0.000590942	0.316586	0.132	0.038	1	Neurons B2	XLOC-000222
0.000591832	0.224777	0.662	0.409	1	Neurons B2	XLOC-064112
0.000593347	2.08262	0.074	0.013	1	Neurons B2	XLOC-021794
0.000595497	-6.98021	0	0.151	1	Neurons B2	XLOC-001512
0.000595913	0.832095	0.118	0.031	1	Neurons B2	XLOC-018894
0.000599328	0.304244	0.824	0.613	1	Neurons B2	XLOC-050446
0.000599391	1.61702	0.132	0.038	1	Neurons B2	XLOC-055063
0.000599945	1.62616	0.074	0.013	1	Neurons B2	XLOC-066814
0.000599945	1.67055	0.074	0.013	1	Neurons B2	XLOC-067121
0.000603382	0.672897	0.324	0.151	1	Neurons B2	XLOC-013337
0.000604498	1.51503	0.088	0.018	1	Neurons B2	XLOC-033035
0.000604498	1.90134	0.088	0.018	1	Neurons B2	XLOC-038038
0.000605963	2.59193	0.147	0.047	1	Neurons B2	XLOC-052583
0.000611285	0.604585	0.75	0.53	1	Neurons B2	XLOC-039061
0.000615185	-3.72158	0.044	0.213	1	Neurons B2	XLOC-035468
0.000615574	0.586681	0.441	0.245	1	Neurons B2	XLOC-053896
0.000616296	0.695848	0.456	0.261	1	Neurons B2	XLOC-044393
0.000621612	1.01069	0.338	0.168	1	Neurons B2	XLOC-020107
0.000624958	0.958413	0.338	0.173	1	Neurons B2	XLOC-045569
0.000628512	-2.30788	0.191	0.375	1	Neurons B2	XLOC-054898
0.000629576	0.550931	0.397	0.2	1	Neurons B2	XLOC-058434
0.000630918	0.965733	0.324	0.162	1	Neurons B2	XLOC-047130
0.000633974	1.68678	0.074	0.013	1	Neurons B2	XLOC-026005
0.000634264	-4.8469	0.015	0.173	1	Neurons B2	XLOC-017825
0.000638138	-3.49832	0.044	0.218	1	Neurons B2	XLOC-045499
0.000638819	1.55781	0.118	0.031	1	Neurons B2	XLOC-021583
0.000641531	-1.93238	0.221	0.409	1	Neurons B2	XLOC-028398
0.000641687	-4.74952	0.235	0.405	1	Neurons B2	XLOC-055551
0.000641783	0.985569	0.265	0.117	1	Neurons B2	XLOC-023206
0.000645979	-3.20326	0.088	0.263	1	Neurons B2	XLOC-010254
0.000648784	0.72825	0.294	0.137	1	Neurons B2	XLOC-055835
0.000648936	-5.76242	0	0.15	1	Neurons B2	XLOC-045281
0.000648936	-5.56002	0	0.15	1	Neurons B2	XLOC-025912
0.000663585	-1.26791	0.338	0.526	1	Neurons B2	XLOC-003928
0.000664355	0.955595	0.235	0.097	1	Neurons B2	XLOC-026184
0.000669265	1.24245	0.103	0.025	1	Neurons B2	XLOC-051330
0.000669632	0.788223	0.426	0.247	1	Neurons B2	XLOC-011974
0.000671274	0.797725	0.485	0.306	1	Neurons B2	XLOC-000600
0.000671565	1.26762	0.088	0.018	1	Neurons B2	XLOC-069505
0.00067259	-2.9426	0.044	0.22	1	Neurons B2	XLOC-005110
0.000673541	-5.67227	0.015	0.171	1	Neurons B2	XLOC-001838
0.000679162	0.965407	0.485	0.297	1	Neurons B2	XLOC-045004
0.00068373	1.22886	0.147	0.045	1	Neurons B2	XLOC-050867
0.000688155	2.42165	0.118	0.032	1	Neurons B2	XLOC-015104
0.000693397	1.08141	0.176	0.061	1	Neurons B2	XLOC-003353
0.000705772	0.470491	0.309	0.144	1	Neurons B2	XLOC-013203
0.000707029	-5.83697	0	0.148	1	Neurons B2	XLOC-041265
0.000707029	-6.5111	0	0.148	1	Neurons B2	XLOC-055608
0.000707161	1.03948	0.456	0.292	1	Neurons B2	XLOC-069025
0.000707604	1.44148	0.206	0.079	1	Neurons B2	XLOC-020284
0.000713179	1.38264	0.206	0.081	1	Neurons B2	XLOC-041833
0.000715356	1.11796	0.294	0.142	1	Neurons B2	XLOC-039451
0.000718259	0.778038	0.456	0.272	1	Neurons B2	XLOC-024919
0.000718705	0.920315	0.25	0.106	1	Neurons B2	XLOC-016681
0.00071997	1.1328	0.132	0.038	1	Neurons B2	XLOC-053460
0.00072234	0.931298	0.221	0.086	1	Neurons B2	XLOC-038037
0.000724286	0.575088	0.456	0.259	1	Neurons B2	XLOC-027905
0.000727108	-5.62089	0.015	0.169	1	Neurons B2	XLOC-060485
0.000728996	0.324644	0.588	0.386	1	Neurons B2	XLOC-036523
0.000734012	1.32973	0.162	0.054	1	Neurons B2	XLOC-045557
0.000737224	2.20165	0.191	0.074	1	Neurons B2	XLOC-039940
0.00074109	-4.28619	0.074	0.247	1	Neurons B2	XLOC-014797
0.000742926	1.20737	0.162	0.054	1	Neurons B2	XLOC-020331
0.000745732	2.42217	0.103	0.025	1	Neurons B2	XLOC-059783
0.000745951	0.566953	0.412	0.229	1	Neurons B2	XLOC-039628
0.000749303	1.63067	0.162	0.056	1	Neurons B2	XLOC-000136
0.000751807	-5.23695	0.044	0.207	1	Neurons B2	XLOC-055552
0.000752275	0.740714	0.397	0.205	1	Neurons B2	XLOC-019270
0.000753743	-2.20793	0.074	0.261	1	Neurons B2	XLOC-063388
0.000756615	-1.34105	0.353	0.53	1	Neurons B2	XLOC-063856
0.000757976	1.07458	0.221	0.09	1	Neurons B2	XLOC-011867
0.000761221	2.39042	0.132	0.04	1	Neurons B2	XLOC-039580
0.000764494	2.40139	0.103	0.025	1	Neurons B2	XLOC-052677
0.000767431	0.25708	0.838	0.652	1	Neurons B2	XLOC-018634
0.000770169	-6.27587	0	0.146	1	Neurons B2	XLOC-000065
0.000770169	-5.46487	0	0.146	1	Neurons B2	XLOC-022387
0.000781744	-1.7604	0.235	0.425	1	Neurons B2	XLOC-059250
0.000784232	0.222494	0.662	0.414	1	Neurons B2	XLOC-037883
0.000788147	-2.89603	0.221	0.398	1	Neurons B2	XLOC-003902
0.000791484	-3.90375	0.044	0.211	1	Neurons B2	XLOC-040646
0.000795909	1.11314	0.25	0.11	1	Neurons B2	XLOC-009428
0.00079825	-5.85892	0.044	0.214	1	Neurons B2	XLOC-037825
0.00079838	0.599496	0.324	0.16	1	Neurons B2	XLOC-003848
0.000799146	0.733256	0.147	0.045	1	Neurons B2	XLOC-005424
0.000801346	-4.30549	0.015	0.169	1	Neurons B2	XLOC-054991
0.00080171	-4.52791	0.044	0.207	1	Neurons B2	XLOC-056591
0.000805969	0.984416	0.206	0.081	1	Neurons B2	XLOC-005582
0.00081249	0.676614	0.397	0.22	1	Neurons B2	XLOC-004940
0.000812909	0.43611	0.735	0.517	1	Neurons B2	XLOC-026702
0.000815605	0.818719	0.324	0.159	1	Neurons B2	XLOC-014766
0.00081797	-4.67402	0.015	0.168	1	Neurons B2	XLOC-010017
0.000826424	1.43002	0.132	0.04	1	Neurons B2	XLOC-028401
0.000829529	2.07401	0.118	0.032	1	Neurons B2	XLOC-040530
0.000837704	1.06108	0.25	0.112	1	Neurons B2	XLOC-051841
0.00083878	-6.67654	0	0.144	1	Neurons B2	XLOC-047370
0.000838781	-6.68451	0	0.144	1	Neurons B2	XLOC-015031
0.000838781	-5.74399	0	0.144	1	Neurons B2	XLOC-059425
0.000841185	-1.85314	0.265	0.449	1	Neurons B2	XLOC-001276
0.000847624	0.895312	0.221	0.09	1	Neurons B2	XLOC-025719
0.000849285	1.0087	0.132	0.04	1	Neurons B2	XLOC-059066
0.000850974	1.48868	0.103	0.025	1	Neurons B2	XLOC-012427
0.000852448	-5.82043	0.015	0.168	1	Neurons B2	XLOC-034858
0.000855591	1.1749	0.191	0.072	1	Neurons B2	XLOC-060544
0.000855969	-5.27005	0.015	0.168	1	Neurons B2	XLOC-004036
0.000862966	1.21328	0.206	0.081	1	Neurons B2	XLOC-012933
0.000865642	0.787922	0.294	0.142	1	Neurons B2	XLOC-055704
0.000866575	1.15229	0.279	0.13	1	Neurons B2	XLOC-025799
0.000866815	1.20648	0.132	0.04	1	Neurons B2	XLOC-003352
0.000867854	0.223025	0.544	0.308	1	Neurons B2	XLOC-058592
0.000870617	0.946259	0.265	0.117	1	Neurons B2	XLOC-055653
0.000873691	1.20015	0.118	0.032	1	Neurons B2	XLOC-039906
0.000874661	0.614519	0.544	0.332	1	Neurons B2	XLOC-052620
0.000876022	-3.98104	0.029	0.187	1	Neurons B2	XLOC-064358
0.000889615	0.879692	0.235	0.101	1	Neurons B2	XLOC-055524
0.000891461	0.522512	0.691	0.47	1	Neurons B2	XLOC-052267
0.000893468	1.42455	0.279	0.137	1	Neurons B2	XLOC-038700
0.000893874	1.22751	0.103	0.025	1	Neurons B2	XLOC-006122
0.000908253	0.563079	0.618	0.405	1	Neurons B2	XLOC-001310
0.000910361	0.848978	0.235	0.095	1	Neurons B2	XLOC-000905
0.0009117	0.545964	0.559	0.35	1	Neurons B2	XLOC-025966
0.000912267	1.38503	0.25	0.115	1	Neurons B2	XLOC-052115
0.000913326	-6.22554	0	0.142	1	Neurons B2	XLOC-041854
0.000914985	-3.0817	0.044	0.209	1	Neurons B2	XLOC-011916
0.000918754	1.39483	0.206	0.083	1	Neurons B2	XLOC-002381
0.000919485	0.834389	0.235	0.099	1	Neurons B2	XLOC-038410
0.000926232	1.147	0.191	0.072	1	Neurons B2	XLOC-009756
0.000927697	1.46475	0.132	0.04	1	Neurons B2	XLOC-037616
0.000928209	0.929753	0.309	0.15	1	Neurons B2	XLOC-016762
0.000932862	0.713664	0.353	0.184	1	Neurons B2	XLOC-066250
0.000933692	1.8109	0.206	0.086	1	Neurons B2	XLOC-059207
0.000935039	-3.44808	0.029	0.189	1	Neurons B2	XLOC-060788
0.000937256	1.47201	0.206	0.083	1	Neurons B2	XLOC-004888
0.000940589	0.835966	0.309	0.151	1	Neurons B2	XLOC-034386
0.000941424	-2.30732	0.074	0.252	1	Neurons B2	XLOC-043834
0.000946698	-4.12581	0.015	0.166	1	Neurons B2	XLOC-045741
0.000950154	1.5766	0.147	0.049	1	Neurons B2	XLOC-004883
0.000953671	0.715027	0.574	0.387	1	Neurons B2	XLOC-064279
0.000956366	0.607256	0.132	0.04	1	Neurons B2	XLOC-051783
0.000960869	1.12329	0.206	0.083	1	Neurons B2	XLOC-048588
0.000961507	0.962553	0.206	0.081	1	Neurons B2	XLOC-002715
0.000961573	1.80762	0.206	0.086	1	Neurons B2	XLOC-055248
0.000965976	1.2692	0.162	0.056	1	Neurons B2	XLOC-024987
0.000980953	1.07	0.206	0.081	1	Neurons B2	XLOC-058110
0.000992339	-3.39937	0.029	0.187	1	Neurons B2	XLOC-043851
0.000994304	-6.86821	0	0.141	1	Neurons B2	XLOC-059310
0.000994305	-7.00247	0	0.141	1	Neurons B2	XLOC-044658
0.000994305	-5.36787	0	0.141	1	Neurons B2	XLOC-002230
0.000994305	-5.67594	0	0.141	1	Neurons B2	XLOC-045750
0.0009978	1.08242	0.235	0.101	1	Neurons B2	XLOC-052338
0.00100001	1.0168	0.294	0.142	1	Neurons B2	XLOC-027888
0.0010009	1.01709	0.265	0.123	1	Neurons B2	XLOC-004152
0.00101008	0.715969	0.426	0.241	1	Neurons B2	XLOC-017087
0.0010129	-4.53148	0.029	0.186	1	Neurons B2	XLOC-043462
0.00101571	0.545009	0.294	0.135	1	Neurons B2	XLOC-055627
0.00101871	1.03668	0.265	0.124	1	Neurons B2	XLOC-037465
0.00102131	-4.46516	0.015	0.164	1	Neurons B2	XLOC-027834
0.00102278	0.892641	0.147	0.047	1	Neurons B2	XLOC-039671
0.00103298	1.80029	0.162	0.058	1	Neurons B2	XLOC-058474
0.0010365	0.838732	0.294	0.142	1	Neurons B2	XLOC-035623
0.00103966	1.24903	0.191	0.072	1	Neurons B2	XLOC-000141
0.00104533	1.43387	0.206	0.083	1	Neurons B2	XLOC-039608
0.00104678	1.32926	0.235	0.103	1	Neurons B2	XLOC-023069
0.00104737	0.794964	0.132	0.04	1	Neurons B2	XLOC-038365
0.00105442	0.688537	0.132	0.04	1	Neurons B2	XLOC-009782
0.00105742	0.168464	0.676	0.454	1	Neurons B2	XLOC-002596
0.00106262	-0.889468	0.309	0.506	1	Neurons B2	XLOC-003476
0.00106525	1.22902	0.118	0.032	1	Neurons B2	XLOC-017819
0.00107901	3.43131	0.059	0.009	1	Neurons B2	XLOC-013451
0.00108025	-1.32914	0.191	0.393	1	Neurons B2	XLOC-034208
0.00108533	0.978757	0.235	0.103	1	Neurons B2	XLOC-013390
0.00108828	1.86656	0.088	0.02	1	Neurons B2	XLOC-011315
0.0010901	0.671617	0.294	0.141	1	Neurons B2	XLOC-036152
0.00109226	3.51134	0.059	0.009	1	Neurons B2	XLOC-058675
0.00109226	3.20379	0.059	0.009	1	Neurons B2	XLOC-063088
0.00109261	-5.19192	0.015	0.162	1	Neurons B2	XLOC-069555
0.00109673	0.501328	0.118	0.032	1	Neurons B2	XLOC-023900
0.00109901	0.187444	0.809	0.53	1	Neurons B2	XLOC-001112
0.00110391	-3.99297	0.015	0.164	1	Neurons B2	XLOC-012174
0.00110473	0.727469	0.118	0.032	1	Neurons B2	XLOC-016772
0.00110522	0.570491	0.294	0.144	1	Neurons B2	XLOC-003215
0.00110566	3.4326	0.059	0.009	1	Neurons B2	XLOC-031128
0.00110643	2.28919	0.309	0.169	1	Neurons B2	XLOC-019160
0.00110891	-2.50693	0.044	0.209	1	Neurons B2	XLOC-001606
0.0011192	2.09994	0.059	0.009	1	Neurons B2	XLOC-034905
0.00112408	-5.3946	0.044	0.204	1	Neurons B2	XLOC-001547
0.00112428	2.33094	0.132	0.041	1	Neurons B2	XLOC-002576
0.00112782	2.21616	0.088	0.02	1	Neurons B2	XLOC-051889
0.00112782	1.67274	0.088	0.02	1	Neurons B2	XLOC-052487
0.00112825	-3.44557	0.044	0.204	1	Neurons B2	XLOC-045158
0.00112981	2.64064	0.103	0.027	1	Neurons B2	XLOC-026591
0.00113291	2.45374	0.059	0.009	1	Neurons B2	XLOC-005001
0.00113291	3.13953	0.059	0.009	1	Neurons B2	XLOC-026117
0.00113291	2.19026	0.059	0.009	1	Neurons B2	XLOC-041139
0.00113587	-3.59761	0.015	0.164	1	Neurons B2	XLOC-041897
0.00113791	1.42071	0.088	0.02	1	Neurons B2	XLOC-019944
0.00113872	1.51147	0.103	0.027	1	Neurons B2	XLOC-062642
0.00114451	0.880701	0.265	0.121	1	Neurons B2	XLOC-001938
0.00114676	2.53125	0.059	0.009	1	Neurons B2	XLOC-010977
0.00114676	3.37771	0.059	0.009	1	Neurons B2	XLOC-012070
0.00114676	3.12254	0.059	0.009	1	Neurons B2	XLOC-025180
0.00114676	2.92272	0.059	0.009	1	Neurons B2	XLOC-037050
0.00114676	2.99221	0.059	0.009	1	Neurons B2	XLOC-061071
0.00114808	2.07528	0.088	0.02	1	Neurons B2	XLOC-007398
0.00115675	2.20274	0.103	0.027	1	Neurons B2	XLOC-066647
0.00115941	-1.71358	0.162	0.351	1	Neurons B2	XLOC-024998
0.00116077	3.38154	0.059	0.009	1	Neurons B2	XLOC-000256
0.00116077	2.6288	0.059	0.009	1	Neurons B2	XLOC-013414
0.00116077	2.01586	0.059	0.009	1	Neurons B2	XLOC-042531
0.00116077	2.54881	0.059	0.009	1	Neurons B2	XLOC-054605
0.00116608	0.770838	0.397	0.214	1	Neurons B2	XLOC-026358
0.00116868	1.64337	0.088	0.02	1	Neurons B2	XLOC-027262
0.00116868	1.83836	0.088	0.02	1	Neurons B2	XLOC-037471
0.00117016	0.801671	0.162	0.056	1	Neurons B2	XLOC-026845
0.00117188	0.740204	0.191	0.072	1	Neurons B2	XLOC-045373
0.00117306	0.366117	0.382	0.196	1	Neurons B2	XLOC-047818
0.00117443	1.44251	0.191	0.076	1	Neurons B2	XLOC-018763
0.00117776	-7.31873	0	0.137	1	Neurons B2	XLOC-026206
0.00117777	-7.79591	0	0.137	1	Neurons B2	XLOC-028147
0.00118022	-2.5815	0.029	0.187	1	Neurons B2	XLOC-067726
0.00118429	2.59703	0.103	0.027	1	Neurons B2	XLOC-068463
0.00118928	2.52536	0.059	0.009	1	Neurons B2	XLOC-066692
0.00119206	0.806294	0.191	0.074	1	Neurons B2	XLOC-069478
0.0011964	1.24496	0.118	0.032	1	Neurons B2	XLOC-021486
0.00119839	-2.15873	0.118	0.301	1	Neurons B2	XLOC-051584
0.00120022	1.45048	0.088	0.02	1	Neurons B2	XLOC-050961
0.00120194	2.19334	0.118	0.034	1	Neurons B2	XLOC-052323
0.00120298	2.37027	0.103	0.027	1	Neurons B2	XLOC-002891
0.00120377	1.72905	0.059	0.009	1	Neurons B2	XLOC-001170
0.00120377	2.08544	0.059	0.009	1	Neurons B2	XLOC-012991
0.00120377	2.21783	0.059	0.009	1	Neurons B2	XLOC-055877
0.00120377	2.39325	0.059	0.009	1	Neurons B2	XLOC-063679
0.00121091	1.54387	0.088	0.02	1	Neurons B2	XLOC-014046
0.00121135	0.478222	0.206	0.083	1	Neurons B2	XLOC-040741
0.00121445	-7.69952	0.015	0.159	1	Neurons B2	XLOC-019742
0.00121842	2.19669	0.059	0.009	1	Neurons B2	XLOC-024871
0.0012222	1.57241	0.176	0.067	1	Neurons B2	XLOC-009161
0.00122321	1.39187	0.191	0.076	1	Neurons B2	XLOC-027151
0.00123058	1.40632	0.147	0.049	1	Neurons B2	XLOC-038121
0.00124241	0.891027	0.176	0.065	1	Neurons B2	XLOC-004637
0.0012436	0.872234	0.353	0.191	1	Neurons B2	XLOC-004757
0.00124516	1.37152	0.25	0.115	1	Neurons B2	XLOC-047234
0.00124823	1.84289	0.059	0.009	1	Neurons B2	XLOC-054121
0.00124986	0.550466	0.279	0.126	1	Neurons B2	XLOC-058980
0.00125391	0.633398	0.471	0.272	1	Neurons B2	XLOC-013321
0.00125454	1.42369	0.088	0.02	1	Neurons B2	XLOC-014963
0.00125464	2.6398	0.074	0.014	1	Neurons B2	XLOC-058123
0.00125954	-3.36559	0.044	0.202	1	Neurons B2	XLOC-056056
0.0012607	2.04757	0.103	0.027	1	Neurons B2	XLOC-005174
0.0012607	1.9542	0.103	0.027	1	Neurons B2	XLOC-028094
0.00126747	-5.24013	0.029	0.178	1	Neurons B2	XLOC-004031
0.00128015	2.00555	0.074	0.014	1	Neurons B2	XLOC-023901
0.00128146	-5.03641	0	0.135	1	Neurons B2	XLOC-027005
0.00128146	-6.88888	0	0.135	1	Neurons B2	XLOC-039876
0.00129331	1.13987	0.294	0.151	1	Neurons B2	XLOC-005694
0.00129965	-3.82366	0.015	0.16	1	Neurons B2	XLOC-055392
0.00130614	2.10521	0.074	0.014	1	Neurons B2	XLOC-002871
0.00130671	2.03018	0.132	0.041	1	Neurons B2	XLOC-013129
0.00131075	2.19029	0.103	0.027	1	Neurons B2	XLOC-022391
0.00131633	1.16675	0.221	0.094	1	Neurons B2	XLOC-004907
0.00131863	0.536452	0.426	0.25	1	Neurons B2	XLOC-062392
0.00131932	1.67335	0.074	0.014	1	Neurons B2	XLOC-049871
0.00132556	1.93976	0.162	0.059	1	Neurons B2	XLOC-000710
0.00132693	1.73353	0.118	0.034	1	Neurons B2	XLOC-001971
0.00132707	0.425535	0.294	0.139	1	Neurons B2	XLOC-000599
0.00132847	0.39964	0.382	0.213	1	Neurons B2	XLOC-012294
0.00133128	1.94785	0.103	0.027	1	Neurons B2	XLOC-028402
0.00133262	1.08412	0.074	0.014	1	Neurons B2	XLOC-052158
0.00133528	1.38569	0.162	0.058	1	Neurons B2	XLOC-060921
0.00133536	0.340753	0.676	0.458	1	Neurons B2	XLOC-060060
0.00134046	1.83535	0.162	0.059	1	Neurons B2	XLOC-050678
0.0013411	1.42442	0.132	0.041	1	Neurons B2	XLOC-062567
0.00134165	1.71812	0.103	0.027	1	Neurons B2	XLOC-034966
0.00134605	1.76345	0.074	0.014	1	Neurons B2	XLOC-061253
0.00134605	2.26583	0.074	0.014	1	Neurons B2	XLOC-064232
0.00134982	1.35391	0.132	0.041	1	Neurons B2	XLOC-017865
0.0013596	1.59121	0.074	0.014	1	Neurons B2	XLOC-018821
0.0013596	1.99199	0.074	0.014	1	Neurons B2	XLOC-058761
0.00136365	0.860031	0.235	0.103	1	Neurons B2	XLOC-062213
0.00137271	1.00268	0.147	0.049	1	Neurons B2	XLOC-052199
0.00137327	1.84356	0.074	0.014	1	Neurons B2	XLOC-050335
0.00137688	1.20374	0.368	0.218	1	Neurons B2	XLOC-069490
0.00137746	-1.30027	0.206	0.4	1	Neurons B2	XLOC-025496
0.00138707	1.9693	0.074	0.014	1	Neurons B2	XLOC-007992
0.00138707	1.82837	0.074	0.014	1	Neurons B2	XLOC-055113
0.00139106	-2.99502	0.044	0.204	1	Neurons B2	XLOC-045939
0.00139403	-6.55358	0	0.133	1	Neurons B2	XLOC-060495
0.00139417	-1.57284	0.279	0.459	1	Neurons B2	XLOC-066139
0.00139963	0.479837	0.441	0.259	1	Neurons B2	XLOC-037602
0.00141323	0.486391	0.324	0.166	1	Neurons B2	XLOC-005151
0.00142482	1.00687	0.191	0.074	1	Neurons B2	XLOC-047555
0.00142737	1.15859	0.103	0.027	1	Neurons B2	XLOC-036098
0.00143005	0.680091	0.426	0.254	1	Neurons B2	XLOC-005862
0.00143196	1.06415	0.147	0.049	1	Neurons B2	XLOC-011155
0.00143196	0.409147	0.147	0.049	1	Neurons B2	XLOC-047390
0.0014352	1.53434	0.206	0.086	1	Neurons B2	XLOC-012013
0.00143843	1.51406	0.103	0.027	1	Neurons B2	XLOC-037650
0.00144349	1.58631	0.118	0.034	1	Neurons B2	XLOC-045768
0.00144468	0.622369	0.426	0.252	1	Neurons B2	XLOC-052030
0.00145012	1.55107	0.206	0.09	1	Neurons B2	XLOC-044672
0.00145362	0.961784	0.118	0.034	1	Neurons B2	XLOC-040602
0.0014587	1.10057	0.132	0.041	1	Neurons B2	XLOC-002234
0.00145922	-3.213	0.015	0.159	1	Neurons B2	XLOC-034868
0.00146079	1.70317	0.103	0.027	1	Neurons B2	XLOC-009304
0.00146642	-3.98531	0.044	0.196	1	Neurons B2	XLOC-001592
0.00148168	1.02394	0.25	0.115	1	Neurons B2	XLOC-009187
0.00148788	0.806573	0.25	0.112	1	Neurons B2	XLOC-057919
0.00149494	1.00543	0.103	0.027	1	Neurons B2	XLOC-013655
0.00150199	0.533179	0.294	0.146	1	Neurons B2	XLOC-002164
0.0015035	0.969	0.176	0.067	1	Neurons B2	XLOC-052239
0.00150351	1.03734	0.176	0.067	1	Neurons B2	XLOC-001687
0.0015043	-4.25187	0.015	0.157	1	Neurons B2	XLOC-012355
0.00151005	-4.62891	0.029	0.175	1	Neurons B2	XLOC-039036
0.00151182	-2.26218	0.059	0.223	1	Neurons B2	XLOC-010029
0.00151622	-5.89217	0	0.132	1	Neurons B2	XLOC-051850
0.0015285	0.545275	0.647	0.44	1	Neurons B2	XLOC-001581
0.00152857	0.645448	0.235	0.105	1	Neurons B2	XLOC-067994
0.00152982	1.41973	0.103	0.027	1	Neurons B2	XLOC-041188
0.00153758	1.56547	0.191	0.077	1	Neurons B2	XLOC-042562
0.00155719	-5.69802	0.059	0.213	1	Neurons B2	XLOC-063484
0.00155855	1.31928	0.118	0.034	1	Neurons B2	XLOC-047280
0.00157486	1.57108	0.147	0.05	1	Neurons B2	XLOC-015720
0.00159676	0.809953	0.235	0.105	1	Neurons B2	XLOC-039197
0.00160084	0.313967	0.735	0.497	1	Neurons B2	XLOC-005807
0.00160244	0.578542	0.25	0.114	1	Neurons B2	XLOC-056172
0.0016074	-1.9194	0.206	0.371	1	Neurons B2	XLOC-056250
0.00161414	1.34055	0.103	0.027	1	Neurons B2	XLOC-041132
0.00162268	1.08002	0.279	0.141	1	Neurons B2	XLOC-001407
0.00162684	0.887747	0.132	0.041	1	Neurons B2	XLOC-024172
0.00162917	0.978418	0.235	0.106	1	Neurons B2	XLOC-063974
0.00163185	-4.93078	0.029	0.173	1	Neurons B2	XLOC-038762
0.00163575	-4.39504	0.029	0.177	1	Neurons B2	XLOC-008952
0.00163726	0.806688	0.132	0.041	1	Neurons B2	XLOC-059442
0.001639	1.1863	0.103	0.027	1	Neurons B2	XLOC-055777
0.00164505	2.04949	0.147	0.052	1	Neurons B2	XLOC-054922
0.00164881	-5.70965	0	0.13	1	Neurons B2	XLOC-000375
0.00165593	0.287159	0.368	0.196	1	Neurons B2	XLOC-064503
0.00165892	0.81968	0.118	0.034	1	Neurons B2	XLOC-033002
0.00166083	1.55629	0.235	0.108	1	Neurons B2	XLOC-025494
0.00166385	1.03755	0.191	0.077	1	Neurons B2	XLOC-002262
0.00166496	-1.57392	0.176	0.355	1	Neurons B2	XLOC-052182
0.0016703	0.733423	0.279	0.139	1	Neurons B2	XLOC-000223
0.00167046	1.48797	0.147	0.05	1	Neurons B2	XLOC-022955
0.00168291	1.35159	0.279	0.142	1	Neurons B2	XLOC-064513
0.00168648	-3.65801	0.029	0.177	1	Neurons B2	XLOC-035567
0.00169613	0.380356	0.426	0.247	1	Neurons B2	XLOC-064719
0.00169677	0.532633	0.397	0.234	1	Neurons B2	XLOC-001322
0.00170017	0.940944	0.147	0.05	1	Neurons B2	XLOC-018732
0.00170068	1.8704	0.162	0.059	1	Neurons B2	XLOC-004916
0.00170076	0.491773	0.721	0.555	1	Neurons B2	XLOC-009033
0.00171163	-2.35396	0.088	0.258	1	Neurons B2	XLOC-051981
0.00171362	1.15603	0.191	0.077	1	Neurons B2	XLOC-045762
0.0017201	1.28352	0.221	0.097	1	Neurons B2	XLOC-018550
0.00172377	0.631973	0.147	0.049	1	Neurons B2	XLOC-051723
0.0017245	1.30195	0.132	0.043	1	Neurons B2	XLOC-042612
0.00172619	-4.44132	0.044	0.193	1	Neurons B2	XLOC-014809
0.00173389	0.881847	0.132	0.041	1	Neurons B2	XLOC-051391
0.00173774	-2.30233	0.074	0.24	1	Neurons B2	XLOC-047549
0.00174524	-2.54194	0.074	0.232	1	Neurons B2	XLOC-025076
0.00174542	2.21221	0.088	0.022	1	Neurons B2	XLOC-062683
0.00175163	-3.63772	0.044	0.193	1	Neurons B2	XLOC-037579
0.00176181	0.61685	0.456	0.268	1	Neurons B2	XLOC-025285
0.00176283	1.05382	0.221	0.097	1	Neurons B2	XLOC-015198
0.00177681	1.04155	0.162	0.059	1	Neurons B2	XLOC-036048
0.00179269	-8.13381	0	0.128	1	Neurons B2	XLOC-037017
0.0017951	1.02833	0.162	0.058	1	Neurons B2	XLOC-000033
0.0018056	0.656422	0.324	0.166	1	Neurons B2	XLOC-005822
0.00181994	2.1255	0.088	0.022	1	Neurons B2	XLOC-004344
0.0018346	1.05171	0.191	0.079	1	Neurons B2	XLOC-003973
0.00184597	0.848667	0.162	0.059	1	Neurons B2	XLOC-005522
0.00185055	2.35611	0.088	0.022	1	Neurons B2	XLOC-009277
0.00185055	2.58696	0.088	0.022	1	Neurons B2	XLOC-014608
0.00186412	1.9653	0.118	0.036	1	Neurons B2	XLOC-027270
0.00186489	0.528602	0.118	0.034	1	Neurons B2	XLOC-018469
0.00186767	-4.27136	0.029	0.171	1	Neurons B2	XLOC-038643
0.0018704	1.59282	0.132	0.043	1	Neurons B2	XLOC-065896
0.00188642	0.520209	0.309	0.15	1	Neurons B2	XLOC-018635
0.00189175	0.782254	0.294	0.15	1	Neurons B2	XLOC-001179
0.00190468	4.3771	0.029	0.002	1	Neurons B2	XLOC-001074
0.00190468	4.69937	0.029	0.002	1	Neurons B2	XLOC-001135
0.00190468	4.35165	0.029	0.002	1	Neurons B2	XLOC-001895
0.00190468	4.97727	0.029	0.002	1	Neurons B2	XLOC-002142
0.00190468	4.89245	0.029	0.002	1	Neurons B2	XLOC-003112
0.00190468	4.55286	0.029	0.002	1	Neurons B2	XLOC-003657
0.00190468	5.62198	0.029	0.002	1	Neurons B2	XLOC-004977
0.00190468	5.15917	0.029	0.002	1	Neurons B2	XLOC-005442
0.00190468	4.00477	0.029	0.002	1	Neurons B2	XLOC-006534
0.00190468	3.9462	0.029	0.002	1	Neurons B2	XLOC-007800
0.00190468	4.98254	0.029	0.002	1	Neurons B2	XLOC-008899
0.00190468	4.22612	0.029	0.002	1	Neurons B2	XLOC-011451
0.00190468	4.73512	0.029	0.002	1	Neurons B2	XLOC-011536
0.00190468	4.45535	0.029	0.002	1	Neurons B2	XLOC-011807
0.00190468	4.00714	0.029	0.002	1	Neurons B2	XLOC-012404
0.00190468	4.88967	0.029	0.002	1	Neurons B2	XLOC-012529
0.00190468	5.25168	0.029	0.002	1	Neurons B2	XLOC-012843
0.00190468	5.88366	0.029	0.002	1	Neurons B2	XLOC-013164
0.00190468	4.81668	0.029	0.002	1	Neurons B2	XLOC-014002
0.00190468	5.32852	0.029	0.002	1	Neurons B2	XLOC-015745
0.00190468	4.26651	0.029	0.002	1	Neurons B2	XLOC-017569
0.00190468	4.89868	0.029	0.002	1	Neurons B2	XLOC-017971
0.00190468	4.9457	0.029	0.002	1	Neurons B2	XLOC-019196
0.00190468	4.79744	0.029	0.002	1	Neurons B2	XLOC-022179
0.00190468	3.99586	0.029	0.002	1	Neurons B2	XLOC-024699
0.00190468	5.30112	0.029	0.002	1	Neurons B2	XLOC-026133
0.00190468	4.16278	0.029	0.002	1	Neurons B2	XLOC-026851
0.00190468	4.31058	0.029	0.002	1	Neurons B2	XLOC-027261
0.00190468	4.86911	0.029	0.002	1	Neurons B2	XLOC-027779
0.00190468	5.83661	0.029	0.002	1	Neurons B2	XLOC-031832
0.00190468	4.73293	0.029	0.002	1	Neurons B2	XLOC-032849
0.00190468	5.79047	0.029	0.002	1	Neurons B2	XLOC-032953
0.00190468	4.2844	0.029	0.002	1	Neurons B2	XLOC-033381
0.00190468	4.16206	0.029	0.002	1	Neurons B2	XLOC-033443
0.00190468	4.93603	0.029	0.002	1	Neurons B2	XLOC-033584
0.00190468	5.21197	0.029	0.002	1	Neurons B2	XLOC-034264
0.00190468	4.7981	0.029	0.002	1	Neurons B2	XLOC-034313
0.00190468	4.535	0.029	0.002	1	Neurons B2	XLOC-034452
0.00190468	4.53545	0.029	0.002	1	Neurons B2	XLOC-035026
0.00190468	4.18003	0.029	0.002	1	Neurons B2	XLOC-035536
0.00190468	4.46071	0.029	0.002	1	Neurons B2	XLOC-037507
0.00190468	4.91136	0.029	0.002	1	Neurons B2	XLOC-038464
0.00190468	4.69626	0.029	0.002	1	Neurons B2	XLOC-038479
0.00190468	5.45805	0.029	0.002	1	Neurons B2	XLOC-040439
0.00190468	4.18218	0.029	0.002	1	Neurons B2	XLOC-041527
0.00190468	4.72157	0.029	0.002	1	Neurons B2	XLOC-043140
0.00190468	4.11905	0.029	0.002	1	Neurons B2	XLOC-043743
0.00190468	4.67929	0.029	0.002	1	Neurons B2	XLOC-044698
0.00190468	5.58931	0.029	0.002	1	Neurons B2	XLOC-046153
0.00190468	4.17687	0.029	0.002	1	Neurons B2	XLOC-046204
0.00190468	4.78343	0.029	0.002	1	Neurons B2	XLOC-046385
0.00190468	4.57152	0.029	0.002	1	Neurons B2	XLOC-047235
0.00190468	4.4843	0.029	0.002	1	Neurons B2	XLOC-048836
0.00190468	4.50929	0.029	0.002	1	Neurons B2	XLOC-049767
0.00190468	4.10023	0.029	0.002	1	Neurons B2	XLOC-050113
0.00190468	5.52592	0.029	0.002	1	Neurons B2	XLOC-051306
0.00190468	4.51431	0.029	0.002	1	Neurons B2	XLOC-051444
0.00190468	4.78518	0.029	0.002	1	Neurons B2	XLOC-053909
0.00190468	5.36725	0.029	0.002	1	Neurons B2	XLOC-054330
0.00190468	4.32947	0.029	0.002	1	Neurons B2	XLOC-058684
0.00190468	4.54875	0.029	0.002	1	Neurons B2	XLOC-059318
0.00190468	4.37309	0.029	0.002	1	Neurons B2	XLOC-059352
0.00190468	4.0405	0.029	0.002	1	Neurons B2	XLOC-059886
0.00190468	4.91241	0.029	0.002	1	Neurons B2	XLOC-063374
0.00190468	4.86116	0.029	0.002	1	Neurons B2	XLOC-065248
0.00190468	4.09569	0.029	0.002	1	Neurons B2	XLOC-066612
0.00190468	5.18035	0.029	0.002	1	Neurons B2	XLOC-067500
0.00191191	-2.64428	0.088	0.25	1	Neurons B2	XLOC-009350
0.00191584	-5.18062	0.015	0.15	1	Neurons B2	XLOC-025988
0.00192325	1.31431	0.221	0.099	1	Neurons B2	XLOC-011625
0.00192787	2.02397	0.118	0.036	1	Neurons B2	XLOC-053914
0.00192918	2.21627	0.088	0.022	1	Neurons B2	XLOC-059995
0.00192933	0.958055	0.206	0.086	1	Neurons B2	XLOC-003305
0.00193675	1.27357	0.176	0.07	1	Neurons B2	XLOC-038672
0.00193849	4.80512	0.044	0.005	1	Neurons B2	XLOC-003930
0.00193849	4.53925	0.044	0.005	1	Neurons B2	XLOC-011251
0.00193849	3.91346	0.044	0.005	1	Neurons B2	XLOC-044072
0.00193849	4.3021	0.044	0.005	1	Neurons B2	XLOC-055698
0.00193849	3.75323	0.044	0.005	1	Neurons B2	XLOC-063740
0.00194147	-1.44379	0.5	0.584	1	Neurons B2	XLOC-026022
0.00194337	3.89839	0.029	0.002	1	Neurons B2	XLOC-000199
0.00194337	4.35024	0.029	0.002	1	Neurons B2	XLOC-000368
0.00194337	3.80707	0.029	0.002	1	Neurons B2	XLOC-000551
0.00194337	3.72235	0.029	0.002	1	Neurons B2	XLOC-009255
0.00194337	4.07089	0.029	0.002	1	Neurons B2	XLOC-010027
0.00194337	3.96637	0.029	0.002	1	Neurons B2	XLOC-012227
0.00194337	4.07721	0.029	0.002	1	Neurons B2	XLOC-014482
0.00194337	3.76502	0.029	0.002	1	Neurons B2	XLOC-014731
0.00194337	3.96089	0.029	0.002	1	Neurons B2	XLOC-015819
0.00194337	3.41923	0.029	0.002	1	Neurons B2	XLOC-017170
0.00194337	4.09237	0.029	0.002	1	Neurons B2	XLOC-021255
0.00194337	3.71455	0.029	0.002	1	Neurons B2	XLOC-021752
0.00194337	5.26584	0.029	0.002	1	Neurons B2	XLOC-022204
0.00194337	3.63728	0.029	0.002	1	Neurons B2	XLOC-023500
0.00194337	3.86547	0.029	0.002	1	Neurons B2	XLOC-025474
0.00194337	3.88678	0.029	0.002	1	Neurons B2	XLOC-026829
0.00194337	4.10847	0.029	0.002	1	Neurons B2	XLOC-031772
0.00194337	4.03797	0.029	0.002	1	Neurons B2	XLOC-034253
0.00194337	3.64758	0.029	0.002	1	Neurons B2	XLOC-037056
0.00194337	3.56063	0.029	0.002	1	Neurons B2	XLOC-041177
0.00194337	3.7695	0.029	0.002	1	Neurons B2	XLOC-041541
0.00194337	3.58769	0.029	0.002	1	Neurons B2	XLOC-044166
0.00194337	4.09919	0.029	0.002	1	Neurons B2	XLOC-044404
0.00194337	3.89191	0.029	0.002	1	Neurons B2	XLOC-044819
0.00194337	3.8122	0.029	0.002	1	Neurons B2	XLOC-047898
0.00194337	3.85133	0.029	0.002	1	Neurons B2	XLOC-057734
0.00194337	4.01482	0.029	0.002	1	Neurons B2	XLOC-059410
0.00194337	3.77163	0.029	0.002	1	Neurons B2	XLOC-059474
0.00194337	3.60769	0.029	0.002	1	Neurons B2	XLOC-059866
0.00194337	3.83997	0.029	0.002	1	Neurons B2	XLOC-060007
0.00194337	4.02376	0.029	0.002	1	Neurons B2	XLOC-061118
0.00194337	3.38432	0.029	0.002	1	Neurons B2	XLOC-062223
0.00194337	3.31251	0.029	0.002	1	Neurons B2	XLOC-063964
0.00194337	3.63168	0.029	0.002	1	Neurons B2	XLOC-066976
0.00194337	4.18261	0.029	0.002	1	Neurons B2	XLOC-069248
0.00194457	0.700752	0.147	0.05	1	Neurons B2	XLOC-026647
0.00194527	1.78972	0.088	0.022	1	Neurons B2	XLOC-054408
0.00194721	-4.80485	0.015	0.15	1	Neurons B2	XLOC-017733
0.00194878	-5.39243	0	0.126	1	Neurons B2	XLOC-028061
0.00194878	-5.32731	0	0.126	1	Neurons B2	XLOC-039815
0.00196162	0.834252	0.309	0.162	1	Neurons B2	XLOC-055040
0.00196629	3.70824	0.044	0.005	1	Neurons B2	XLOC-000849
0.00196629	4.05307	0.044	0.005	1	Neurons B2	XLOC-003845
0.00196629	4.08794	0.044	0.005	1	Neurons B2	XLOC-045702
0.00196629	4.19583	0.044	0.005	1	Neurons B2	XLOC-053500
0.0019688	1.29317	0.191	0.081	1	Neurons B2	XLOC-021954
0.00197105	-4.48027	0.015	0.15	1	Neurons B2	XLOC-004890
0.00197184	1.54772	0.132	0.043	1	Neurons B2	XLOC-037908
0.00197781	1.8359	0.088	0.022	1	Neurons B2	XLOC-009834
0.00197781	1.48256	0.088	0.022	1	Neurons B2	XLOC-038035
0.00197796	0.864887	0.132	0.043	1	Neurons B2	XLOC-060239
0.00198278	3.33026	0.029	0.002	1	Neurons B2	XLOC-000273
0.00198278	3.28906	0.029	0.002	1	Neurons B2	XLOC-000703
0.00198278	2.68333	0.029	0.002	1	Neurons B2	XLOC-001012
0.00198278	3.19375	0.029	0.002	1	Neurons B2	XLOC-001305
0.00198278	2.60198	0.029	0.002	1	Neurons B2	XLOC-003397
0.00198278	3.19582	0.029	0.002	1	Neurons B2	XLOC-004647
0.00198278	3.27906	0.029	0.002	1	Neurons B2	XLOC-007357
0.00198278	2.59055	0.029	0.002	1	Neurons B2	XLOC-010338
0.00198278	3.50228	0.029	0.002	1	Neurons B2	XLOC-011232
0.00198278	1.75051	0.029	0.002	1	Neurons B2	XLOC-011655
0.00198278	2.02994	0.029	0.002	1	Neurons B2	XLOC-011778
0.00198278	2.77142	0.029	0.002	1	Neurons B2	XLOC-012452
0.00198278	2.68049	0.029	0.002	1	Neurons B2	XLOC-013193
0.00198278	3.36202	0.029	0.002	1	Neurons B2	XLOC-013899
0.00198278	3.4048	0.029	0.002	1	Neurons B2	XLOC-016483
0.00198278	3.16592	0.029	0.002	1	Neurons B2	XLOC-018232
0.00198278	2.80918	0.029	0.002	1	Neurons B2	XLOC-018817
0.00198278	1.65869	0.029	0.002	1	Neurons B2	XLOC-019728
0.00198278	2.54272	0.029	0.002	1	Neurons B2	XLOC-021390
0.00198278	3.52154	0.029	0.002	1	Neurons B2	XLOC-022946
0.00198278	3.21046	0.029	0.002	1	Neurons B2	XLOC-027564
0.00198278	2.99835	0.029	0.002	1	Neurons B2	XLOC-030813
0.00198278	2.66334	0.029	0.002	1	Neurons B2	XLOC-034369
0.00198278	2.80707	0.029	0.002	1	Neurons B2	XLOC-035121
0.00198278	2.35075	0.029	0.002	1	Neurons B2	XLOC-035811
0.00198278	3.4759	0.029	0.002	1	Neurons B2	XLOC-036801
0.00198278	3.29365	0.029	0.002	1	Neurons B2	XLOC-037553
0.00198278	2.84119	0.029	0.002	1	Neurons B2	XLOC-037657
0.00198278	3.01219	0.029	0.002	1	Neurons B2	XLOC-038123
0.00198278	0.606796	0.029	0.002	1	Neurons B2	XLOC-038469
0.00198278	2.56434	0.029	0.002	1	Neurons B2	XLOC-041921
0.00198278	3.43688	0.029	0.002	1	Neurons B2	XLOC-044798
0.00198278	1.76479	0.029	0.002	1	Neurons B2	XLOC-045690
0.00198278	1.5962	0.029	0.002	1	Neurons B2	XLOC-046347
0.00198278	2.86115	0.029	0.002	1	Neurons B2	XLOC-046545
0.00198278	0.642761	0.029	0.002	1	Neurons B2	XLOC-046552
0.00198278	3.36847	0.029	0.002	1	Neurons B2	XLOC-047741
0.00198278	2.4361	0.029	0.002	1	Neurons B2	XLOC-048115
0.00198278	2.22446	0.029	0.002	1	Neurons B2	XLOC-048255
0.00198278	2.14907	0.029	0.002	1	Neurons B2	XLOC-048996
0.00198278	3.62856	0.029	0.002	1	Neurons B2	XLOC-049487
0.00198278	3.42544	0.029	0.002	1	Neurons B2	XLOC-050882
0.00198278	0.994852	0.029	0.002	1	Neurons B2	XLOC-050925
0.00198278	3.27596	0.029	0.002	1	Neurons B2	XLOC-051138
0.00198278	3.29591	0.029	0.002	1	Neurons B2	XLOC-052317
0.00198278	3.40658	0.029	0.002	1	Neurons B2	XLOC-053767
0.00198278	0.698657	0.029	0.002	1	Neurons B2	XLOC-054056
0.00198278	2.56826	0.029	0.002	1	Neurons B2	XLOC-054458
0.00198278	3.28337	0.029	0.002	1	Neurons B2	XLOC-057123
0.00198278	2.88592	0.029	0.002	1	Neurons B2	XLOC-058197
0.00198278	3.42736	0.029	0.002	1	Neurons B2	XLOC-059788
0.00198278	2.51534	0.029	0.002	1	Neurons B2	XLOC-063369
0.00198278	3.10517	0.029	0.002	1	Neurons B2	XLOC-063407
0.00198278	1.94882	0.029	0.002	1	Neurons B2	XLOC-064536
0.00198278	2.3263	0.029	0.002	1	Neurons B2	XLOC-064621
0.00198278	3.3198	0.029	0.002	1	Neurons B2	XLOC-064777
0.00198278	1.92125	0.029	0.002	1	Neurons B2	XLOC-064921
0.00198278	2.97258	0.029	0.002	1	Neurons B2	XLOC-065548
0.00198278	2.94598	0.029	0.002	1	Neurons B2	XLOC-067315
0.00198278	2.90681	0.029	0.002	1	Neurons B2	XLOC-069358
0.00198297	-3.0032	0.044	0.195	1	Neurons B2	XLOC-056826
0.00198641	1.40406	0.176	0.07	1	Neurons B2	XLOC-003244
0.00199027	1.03846	0.309	0.164	1	Neurons B2	XLOC-060773
0.00199097	0.519123	0.294	0.141	1	Neurons B2	XLOC-056301
0.00199445	3.34556	0.044	0.005	1	Neurons B2	XLOC-001424
0.00199445	3.42247	0.044	0.005	1	Neurons B2	XLOC-020093
0.00199445	3.51103	0.044	0.005	1	Neurons B2	XLOC-029574
0.00200325	-5.26492	0.015	0.15	1	Neurons B2	XLOC-037987
0.00201495	0.725806	0.294	0.144	1	Neurons B2	XLOC-046508
0.0020159	-5.26069	0.029	0.171	1	Neurons B2	XLOC-034167
0.00202298	3.47797	0.044	0.005	1	Neurons B2	XLOC-003130
0.00202298	2.80582	0.044	0.005	1	Neurons B2	XLOC-005493
0.00202298	3.62356	0.044	0.005	1	Neurons B2	XLOC-018611
0.00202298	3.69175	0.044	0.005	1	Neurons B2	XLOC-043804
0.00202298	3.27562	0.044	0.005	1	Neurons B2	XLOC-045799
0.00202298	3.51737	0.044	0.005	1	Neurons B2	XLOC-048903
0.00202757	1.60263	0.088	0.022	1	Neurons B2	XLOC-014375
0.00203445	2.02196	0.162	0.063	1	Neurons B2	XLOC-037231
0.0020445	-3.29678	0.029	0.173	1	Neurons B2	XLOC-066918
0.00204749	2.07714	0.103	0.029	1	Neurons B2	XLOC-019242
0.00205189	2.59173	0.044	0.005	1	Neurons B2	XLOC-004238
0.00205189	2.50384	0.044	0.005	1	Neurons B2	XLOC-007696
0.00205189	2.88903	0.044	0.005	1	Neurons B2	XLOC-040748
0.00205189	3.25026	0.044	0.005	1	Neurons B2	XLOC-050135
0.00205189	3.08885	0.044	0.005	1	Neurons B2	XLOC-062118
0.00206148	0.811128	0.338	0.187	1	Neurons B2	XLOC-060138
0.00206407	0.705546	0.324	0.169	1	Neurons B2	XLOC-002893
0.00206529	1.06979	0.25	0.123	1	Neurons B2	XLOC-013220
0.00206859	0.761158	0.162	0.059	1	Neurons B2	XLOC-004645
0.00206979	0.886517	0.485	0.299	1	Neurons B2	XLOC-044993
0.00207522	0.975727	0.118	0.036	1	Neurons B2	XLOC-024350
0.00207831	1.44306	0.132	0.043	1	Neurons B2	XLOC-048587
0.00208117	1.71657	0.044	0.005	1	Neurons B2	XLOC-000967
0.00208117	2.44863	0.044	0.005	1	Neurons B2	XLOC-002716
0.00208117	2.82021	0.044	0.005	1	Neurons B2	XLOC-004416
0.00208117	2.94112	0.044	0.005	1	Neurons B2	XLOC-007183
0.00208117	2.96682	0.044	0.005	1	Neurons B2	XLOC-010574
0.00208117	2.65162	0.044	0.005	1	Neurons B2	XLOC-012444
0.00208117	2.68188	0.044	0.005	1	Neurons B2	XLOC-026670
0.00208117	3.06149	0.044	0.005	1	Neurons B2	XLOC-036859
0.00208117	2.82657	0.044	0.005	1	Neurons B2	XLOC-040473
0.00208117	2.92569	0.044	0.005	1	Neurons B2	XLOC-047737
0.00208117	3.07818	0.044	0.005	1	Neurons B2	XLOC-060674
0.0020957	1.94435	0.088	0.022	1	Neurons B2	XLOC-044959
0.00210309	1.35287	0.118	0.036	1	Neurons B2	XLOC-066642
0.00210586	-5.02685	0.015	0.148	1	Neurons B2	XLOC-003923
0.00211084	1.88727	0.044	0.005	1	Neurons B2	XLOC-002435
0.00211084	1.48795	0.044	0.005	1	Neurons B2	XLOC-024978
0.00211084	2.30508	0.044	0.005	1	Neurons B2	XLOC-034547
0.00211084	2.27966	0.044	0.005	1	Neurons B2	XLOC-039026
0.00212509	0.478177	0.441	0.256	1	Neurons B2	XLOC-041288
0.0021251	0.663497	0.162	0.059	1	Neurons B2	XLOC-004262
0.00213132	0.634276	0.353	0.193	1	Neurons B2	XLOC-012624
0.0021316	-6.22245	0.015	0.148	1	Neurons B2	XLOC-046501
0.00214089	1.54954	0.044	0.005	1	Neurons B2	XLOC-001428
0.00214089	2.39955	0.044	0.005	1	Neurons B2	XLOC-014856
0.00214089	2.69637	0.044	0.005	1	Neurons B2	XLOC-036475
0.00214089	1.93792	0.044	0.005	1	Neurons B2	XLOC-039463
0.00214089	1.74894	0.044	0.005	1	Neurons B2	XLOC-048474
0.00214089	1.85142	0.044	0.005	1	Neurons B2	XLOC-069183
0.00214249	1.12878	0.176	0.07	1	Neurons B2	XLOC-039123
0.00214565	1.17452	0.206	0.086	1	Neurons B2	XLOC-017705
0.00215321	0.312994	0.632	0.413	1	Neurons B2	XLOC-003028
0.00215372	1.55605	0.162	0.061	1	Neurons B2	XLOC-060051
0.00216638	-4.38257	0.015	0.148	1	Neurons B2	XLOC-050918
0.00217107	1.64523	0.103	0.029	1	Neurons B2	XLOC-059404
0.00217133	1.36519	0.044	0.005	1	Neurons B2	XLOC-003224
0.00217133	1.81706	0.044	0.005	1	Neurons B2	XLOC-039363
0.00217133	1.84135	0.044	0.005	1	Neurons B2	XLOC-051697
0.00217133	2.05891	0.044	0.005	1	Neurons B2	XLOC-055735
0.00217133	2.01224	0.044	0.005	1	Neurons B2	XLOC-059884
0.00217133	2.48714	0.044	0.005	1	Neurons B2	XLOC-062393
0.00217351	-1.11792	0.544	0.632	1	Neurons B2	XLOC-012361
0.0021847	1.02797	0.191	0.077	1	Neurons B2	XLOC-038040
0.00219282	1.20639	0.147	0.052	1	Neurons B2	XLOC-046529
0.00219337	0.404052	0.824	0.58	1	Neurons B2	XLOC-001067
0.00219966	-3.88843	0.029	0.171	1	Neurons B2	XLOC-064458
0.00220185	1.44472	0.088	0.022	1	Neurons B2	XLOC-021268
0.00220218	2.38407	0.044	0.005	1	Neurons B2	XLOC-049787
0.00220218	2.21348	0.044	0.005	1	Neurons B2	XLOC-052676
0.00220218	2.45887	0.044	0.005	1	Neurons B2	XLOC-058614
0.00220389	1.03132	0.324	0.18	1	Neurons B2	XLOC-025205
0.00220454	1.19	0.206	0.09	1	Neurons B2	XLOC-063053
0.00220643	0.37653	0.618	0.425	1	Neurons B2	XLOC-066688
0.00221915	1.53375	0.103	0.029	1	Neurons B2	XLOC-012967
0.00223283	1.23248	0.118	0.036	1	Neurons B2	XLOC-065890
0.00223831	1.17255	0.088	0.022	1	Neurons B2	XLOC-050709
0.00224339	0.928504	0.294	0.15	1	Neurons B2	XLOC-040907
0.0022442	0.744321	0.279	0.139	1	Neurons B2	XLOC-038814
0.00224647	0.945115	0.206	0.086	1	Neurons B2	XLOC-036170
0.00224955	1.01212	0.25	0.117	1	Neurons B2	XLOC-059812
0.0022682	1.43941	0.103	0.029	1	Neurons B2	XLOC-022989
0.00227674	1.15525	0.221	0.097	1	Neurons B2	XLOC-002263
0.00227768	0.887125	0.118	0.036	1	Neurons B2	XLOC-026384
0.00227768	0.983844	0.118	0.036	1	Neurons B2	XLOC-055419
0.00228015	1.88271	0.132	0.045	1	Neurons B2	XLOC-003482
0.00229404	0.631285	0.088	0.022	1	Neurons B2	XLOC-004008
0.00229404	1.17232	0.088	0.022	1	Neurons B2	XLOC-051022
0.00229823	1.04668	0.176	0.07	1	Neurons B2	XLOC-023902
0.00229849	0.935942	0.206	0.086	1	Neurons B2	XLOC-036964
0.00230173	-5.63088	0	0.123	1	Neurons B2	XLOC-005087
0.00230173	-6.85376	0	0.123	1	Neurons B2	XLOC-039163
0.0023076	1.49539	0.147	0.052	1	Neurons B2	XLOC-037620
0.00230804	0.962705	0.118	0.036	1	Neurons B2	XLOC-049931
0.00230931	1.24926	0.191	0.079	1	Neurons B2	XLOC-056461
0.00231981	1.82303	0.162	0.061	1	Neurons B2	XLOC-040526
0.00233515	1.59181	0.103	0.029	1	Neurons B2	XLOC-064927
0.00234079	2.87242	0.074	0.016	1	Neurons B2	XLOC-028161
0.00234276	1.13443	0.132	0.043	1	Neurons B2	XLOC-047736
0.00235686	0.614455	0.529	0.35	1	Neurons B2	XLOC-039653
0.0023594	-2.26688	0.074	0.234	1	Neurons B2	XLOC-055390
0.002362	0.582107	0.191	0.076	1	Neurons B2	XLOC-020189
0.00236711	-3.40109	0.015	0.148	1	Neurons B2	XLOC-060867
0.0023693	0.99323	0.103	0.029	1	Neurons B2	XLOC-003535
0.00237032	0.391877	0.088	0.022	1	Neurons B2	XLOC-046509
0.00238607	-2.52237	0.265	0.387	1	Neurons B2	XLOC-041382
0.00238618	-3.84817	0.015	0.148	1	Neurons B2	XLOC-014439
0.00239344	0.79362	0.118	0.036	1	Neurons B2	XLOC-047386
0.00239858	0.546113	0.191	0.079	1	Neurons B2	XLOC-027134
0.00239889	0.820033	0.221	0.097	1	Neurons B2	XLOC-012842
0.0024018	0.766072	0.265	0.128	1	Neurons B2	XLOC-003716
0.00240251	1.09713	0.235	0.11	1	Neurons B2	XLOC-017029
0.00241519	0.374786	0.441	0.263	1	Neurons B2	XLOC-020896
0.00242174	1.68607	0.132	0.045	1	Neurons B2	XLOC-000960
0.00242465	1.44851	0.191	0.081	1	Neurons B2	XLOC-069468
0.00244923	0.720482	0.176	0.068	1	Neurons B2	XLOC-052170
0.00245148	0.507933	0.382	0.216	1	Neurons B2	XLOC-020474
0.00245166	0.275279	0.868	0.661	1	Neurons B2	XLOC-043536
0.0024534	0.601905	0.338	0.184	1	Neurons B2	XLOC-047630
0.00245531	-3.75328	0.044	0.186	1	Neurons B2	XLOC-020457
0.00245597	1.0164	0.191	0.079	1	Neurons B2	XLOC-004934
0.00246175	1.62532	0.206	0.09	1	Neurons B2	XLOC-011823
0.00248365	0.791779	0.25	0.119	1	Neurons B2	XLOC-004599
0.00249676	2.24896	0.074	0.016	1	Neurons B2	XLOC-039493
0.00250087	-5.69964	0	0.121	1	Neurons B2	XLOC-035409
0.00250087	-6.54637	0	0.121	1	Neurons B2	XLOC-050741
0.00250087	-6.15571	0	0.121	1	Neurons B2	XLOC-005033
0.00250087	-6.47254	0	0.121	1	Neurons B2	XLOC-017336
0.00250769	-2.20613	0.015	0.15	1	Neurons B2	XLOC-055159
0.00251051	1.71406	0.132	0.045	1	Neurons B2	XLOC-017506
0.00251052	0.769315	0.103	0.029	1	Neurons B2	XLOC-058318
0.00251056	-4.81496	0.029	0.164	1	Neurons B2	XLOC-047204
0.00251479	0.55082	0.294	0.144	1	Neurons B2	XLOC-023272
0.0025198	2.00141	0.074	0.016	1	Neurons B2	XLOC-023329
0.00253869	-3.55729	0.015	0.146	1	Neurons B2	XLOC-034398
0.00254303	2.34819	0.074	0.016	1	Neurons B2	XLOC-047393
0.00254508	0.449166	0.5	0.332	1	Neurons B2	XLOC-041410
0.00254865	1.55915	0.147	0.054	1	Neurons B2	XLOC-050512
0.0025501	-4.29554	0.074	0.22	1	Neurons B2	XLOC-000343
0.00255096	-2.13938	0.029	0.173	1	Neurons B2	XLOC-013357
0.00255466	-2.28803	0.191	0.357	1	Neurons B2	XLOC-044629
0.00256566	0.551894	0.235	0.106	1	Neurons B2	XLOC-002491
0.00256594	0.489357	0.853	0.674	1	Neurons B2	XLOC-009388
0.00257023	0.131791	0.838	0.528	1	Neurons B2	XLOC-040926
0.00258833	0.778556	0.176	0.072	1	Neurons B2	XLOC-009567
0.00259627	0.830441	0.206	0.088	1	Neurons B2	XLOC-040275
0.0025984	1.31548	0.118	0.036	1	Neurons B2	XLOC-046379
0.00261306	1.15713	0.191	0.081	1	Neurons B2	XLOC-000060
0.0026163	-2.32383	0.088	0.245	1	Neurons B2	XLOC-015651
0.00262207	0.766769	0.338	0.186	1	Neurons B2	XLOC-049919
0.00262637	1.08787	0.147	0.052	1	Neurons B2	XLOC-027695
0.00263184	-3.44449	0.015	0.146	1	Neurons B2	XLOC-004273
0.00265821	-2.7127	0.029	0.169	1	Neurons B2	XLOC-012369
0.00266218	2.30725	0.074	0.016	1	Neurons B2	XLOC-009532
0.0026623	-3.02352	0.029	0.168	1	Neurons B2	XLOC-018714
0.00267179	1.17357	0.338	0.202	1	Neurons B2	XLOC-053984
0.00268225	0.200364	0.353	0.182	1	Neurons B2	XLOC-013170
0.00268301	1.76297	0.191	0.085	1	Neurons B2	XLOC-058244
0.00268661	1.35209	0.074	0.016	1	Neurons B2	XLOC-042342
0.00268661	1.87703	0.074	0.016	1	Neurons B2	XLOC-066372
0.00270975	2.97105	0.059	0.011	1	Neurons B2	XLOC-049809
0.00271125	2.128	0.074	0.016	1	Neurons B2	XLOC-039941
0.0027168	-4.93468	0	0.119	1	Neurons B2	XLOC-010143
0.0027168	-5.3185	0	0.119	1	Neurons B2	XLOC-027437
0.0027168	-5.96185	0	0.119	1	Neurons B2	XLOC-039327
0.00271975	0.490806	0.441	0.25	1	Neurons B2	XLOC-055464
0.00273609	1.97416	0.074	0.016	1	Neurons B2	XLOC-052678
0.00273682	0.736629	0.103	0.029	1	Neurons B2	XLOC-012152
0.00273786	1.06548	0.118	0.036	1	Neurons B2	XLOC-008759
0.00273906	3.01442	0.059	0.011	1	Neurons B2	XLOC-022935
0.00274815	-4.59714	0.015	0.142	1	Neurons B2	XLOC-046512
0.00276171	0.670409	0.147	0.052	1	Neurons B2	XLOC-041519
0.00278189	0.340279	0.382	0.218	1	Neurons B2	XLOC-039908
0.00278404	-3.17287	0.044	0.186	1	Neurons B2	XLOC-027944
0.00278641	0.861302	0.074	0.016	1	Neurons B2	XLOC-045465
0.0027888	1.32754	0.191	0.081	1	Neurons B2	XLOC-043744
0.00279177	1.60698	0.147	0.054	1	Neurons B2	XLOC-047165
0.00279727	0.912555	0.235	0.112	1	Neurons B2	XLOC-000430
0.00279854	2.84339	0.059	0.011	1	Neurons B2	XLOC-003515
0.00279854	2.6196	0.059	0.011	1	Neurons B2	XLOC-007972
0.00279854	3.35469	0.059	0.011	1	Neurons B2	XLOC-049311
0.00280121	0.569631	0.191	0.079	1	Neurons B2	XLOC-003350
0.00281878	1.45408	0.368	0.223	1	Neurons B2	XLOC-026323
0.0028238	-1.30649	0.191	0.377	1	Neurons B2	XLOC-005670
0.00282835	0.736015	0.132	0.045	1	Neurons B2	XLOC-009762
0.00284295	-3.38719	0.044	0.184	1	Neurons B2	XLOC-011671
0.002854	0.522898	0.191	0.079	1	Neurons B2	XLOC-001580
0.00285612	-3.56202	0.015	0.144	1	Neurons B2	XLOC-015129
0.00285921	3.0472	0.059	0.011	1	Neurons B2	XLOC-057440
0.00286461	-2.39385	0.044	0.189	1	Neurons B2	XLOC-058757
0.0028853	1.5329	0.147	0.054	1	Neurons B2	XLOC-005854
0.00288561	1.33873	0.162	0.063	1	Neurons B2	XLOC-009074
0.00288957	1.01005	0.074	0.016	1	Neurons B2	XLOC-066779
0.00288999	2.80061	0.059	0.011	1	Neurons B2	XLOC-003596
0.00288999	2.82838	0.059	0.011	1	Neurons B2	XLOC-052269
0.00288999	2.50775	0.059	0.011	1	Neurons B2	XLOC-060335
0.00290088	1.05668	0.265	0.133	1	Neurons B2	XLOC-027670
0.00290783	1.59632	0.118	0.038	1	Neurons B2	XLOC-041368
0.00291335	1.35657	0.132	0.045	1	Neurons B2	XLOC-005844
0.00292107	2.90014	0.059	0.011	1	Neurons B2	XLOC-003031
0.00293676	0.876588	0.235	0.112	1	Neurons B2	XLOC-011342
0.00295089	-6.47856	0	0.117	1	Neurons B2	XLOC-046023
0.0029509	-6.47813	0	0.117	1	Neurons B2	XLOC-025906
0.0029509	-5.7694	0	0.117	1	Neurons B2	XLOC-026502
0.0029509	-5.89628	0	0.117	1	Neurons B2	XLOC-036814
0.0029509	-6.14808	0	0.117	1	Neurons B2	XLOC-056823
0.0029509	-5.16524	0	0.117	1	Neurons B2	XLOC-066758
0.00295246	2.40701	0.059	0.011	1	Neurons B2	XLOC-048912
0.00296541	1.34731	0.147	0.054	1	Neurons B2	XLOC-012994
0.00298168	1.07006	0.147	0.054	1	Neurons B2	XLOC-009709
0.00298415	2.53788	0.059	0.011	1	Neurons B2	XLOC-009691
0.00298415	2.117	0.059	0.011	1	Neurons B2	XLOC-038645
0.00298711	-2.28318	0.147	0.297	1	Neurons B2	XLOC-063303
0.00299908	-2.52967	0.162	0.315	1	Neurons B2	XLOC-063027
0.00301616	1.48708	0.059	0.011	1	Neurons B2	XLOC-001887
0.00301616	2.98247	0.059	0.011	1	Neurons B2	XLOC-015429
0.00301616	2.35539	0.059	0.011	1	Neurons B2	XLOC-020911
0.00301616	2.34643	0.059	0.011	1	Neurons B2	XLOC-038415
0.00301616	1.82347	0.059	0.011	1	Neurons B2	XLOC-067771
0.00301872	1.00088	0.221	0.103	1	Neurons B2	XLOC-051160
0.0030206	0.565749	0.485	0.306	1	Neurons B2	XLOC-045797
0.00302344	1.0312	0.074	0.016	1	Neurons B2	XLOC-025335
0.00303835	0.932853	0.221	0.099	1	Neurons B2	XLOC-011851
0.00303879	0.597996	0.618	0.438	1	Neurons B2	XLOC-020862
0.00304035	1.79007	0.118	0.038	1	Neurons B2	XLOC-011878
0.00304847	2.27888	0.059	0.011	1	Neurons B2	XLOC-064282
0.00305429	1.22798	0.176	0.072	1	Neurons B2	XLOC-010120
0.00305862	0.950455	0.191	0.081	1	Neurons B2	XLOC-040343
0.00306886	1.82708	0.088	0.023	1	Neurons B2	XLOC-058491
0.00307189	1.94149	0.132	0.047	1	Neurons B2	XLOC-013325
0.00307225	0.626452	0.132	0.045	1	Neurons B2	XLOC-025811
0.00308111	1.92714	0.059	0.011	1	Neurons B2	XLOC-019159
0.00308906	-3.09865	0.029	0.164	1	Neurons B2	XLOC-040552
0.003101	0.733928	0.309	0.16	1	Neurons B2	XLOC-063068
0.00310417	-5.33561	0.029	0.162	1	Neurons B2	XLOC-045020
0.00310862	0.327221	0.132	0.045	1	Neurons B2	XLOC-009977
0.00311406	2.14433	0.059	0.011	1	Neurons B2	XLOC-049164
0.00311554	-5.0882	0.044	0.18	1	Neurons B2	XLOC-028343
0.00312695	0.452854	0.132	0.045	1	Neurons B2	XLOC-027578
0.00313033	0.728348	0.353	0.2	1	Neurons B2	XLOC-052358
0.00313452	-1.60504	0.221	0.4	1	Neurons B2	XLOC-045960
0.00313457	0.350006	0.074	0.016	1	Neurons B2	XLOC-039079
0.00313554	-3.40816	0.029	0.164	1	Neurons B2	XLOC-003504
0.00313836	0.939894	0.118	0.038	1	Neurons B2	XLOC-013147
0.00314126	2.13402	0.088	0.023	1	Neurons B2	XLOC-040684
0.00314145	-4.03013	0.015	0.141	1	Neurons B2	XLOC-018728
0.00314342	2.08707	0.103	0.031	1	Neurons B2	XLOC-047005
0.00314537	1.02264	0.132	0.045	1	Neurons B2	XLOC-011876
0.00314733	1.7491	0.059	0.011	1	Neurons B2	XLOC-055081
0.00316529	1.8118	0.103	0.031	1	Neurons B2	XLOC-052839
0.00316795	1.50265	0.191	0.083	1	Neurons B2	XLOC-058335
0.00317836	1.61481	0.118	0.038	1	Neurons B2	XLOC-012060
0.00318933	0.936873	0.147	0.056	1	Neurons B2	XLOC-011138
0.00320466	-4.89015	0	0.115	1	Neurons B2	XLOC-047013
0.00320466	-5.48183	0	0.115	1	Neurons B2	XLOC-066757
0.00320466	-6.3947	0	0.115	1	Neurons B2	XLOC-046559
0.00320466	-5.07985	0	0.115	1	Neurons B2	XLOC-055053
0.00320466	-5.48016	0	0.115	1	Neurons B2	XLOC-067802
0.00321521	1.81926	0.088	0.023	1	Neurons B2	XLOC-001409
0.00321521	2.00575	0.088	0.023	1	Neurons B2	XLOC-003491
0.00323056	-3.63816	0.015	0.141	1	Neurons B2	XLOC-019083
0.00323632	1.86114	0.132	0.047	1	Neurons B2	XLOC-011310
0.00324021	1.9544	0.088	0.023	1	Neurons B2	XLOC-014432
0.00324021	1.97329	0.088	0.023	1	Neurons B2	XLOC-051681
0.00324064	0.644063	0.471	0.292	1	Neurons B2	XLOC-052185
0.00325977	0.965886	0.118	0.038	1	Neurons B2	XLOC-028154
0.0032752	-3.44851	0.044	0.18	1	Neurons B2	XLOC-066875
0.00328369	1.1318	0.059	0.011	1	Neurons B2	XLOC-047642
0.00329074	2.43741	0.088	0.023	1	Neurons B2	XLOC-038378
0.00329139	0.957108	0.191	0.081	1	Neurons B2	XLOC-047634
0.00329561	1.0872	0.235	0.114	1	Neurons B2	XLOC-011879
0.00330376	0.394676	0.574	0.396	1	Neurons B2	XLOC-067572
0.00330876	-3.85048	0.015	0.141	1	Neurons B2	XLOC-012476
0.0033186	1.49893	0.059	0.011	1	Neurons B2	XLOC-064811
0.00332374	0.87596	0.324	0.18	1	Neurons B2	XLOC-040529
0.0033353	0.582196	0.353	0.193	1	Neurons B2	XLOC-041119
0.00333901	0.614801	0.412	0.256	1	Neurons B2	XLOC-027189
0.00336114	0.994722	0.309	0.171	1	Neurons B2	XLOC-009958
0.00336789	1.81891	0.088	0.023	1	Neurons B2	XLOC-008973
0.00336847	0.955164	0.103	0.031	1	Neurons B2	XLOC-002300
0.00338543	1.49103	0.118	0.038	1	Neurons B2	XLOC-012079
0.00339397	1.57668	0.088	0.023	1	Neurons B2	XLOC-022129
0.00340776	-4.719	0.015	0.139	1	Neurons B2	XLOC-047680
0.00341222	-3.55666	0.029	0.16	1	Neurons B2	XLOC-051131
0.00341795	-3.74605	0.044	0.18	1	Neurons B2	XLOC-028081
0.00342023	1.62963	0.088	0.023	1	Neurons B2	XLOC-067250
0.0034214	-3.90451	0.015	0.139	1	Neurons B2	XLOC-016845
0.00342795	1.06796	0.176	0.072	1	Neurons B2	XLOC-010147
0.00342906	-2.3441	0.074	0.223	1	Neurons B2	XLOC-013405
0.00344668	1.84725	0.088	0.023	1	Neurons B2	XLOC-012158
0.00344668	1.617	0.088	0.023	1	Neurons B2	XLOC-022844
0.00345279	1.03348	0.147	0.054	1	Neurons B2	XLOC-054200
0.00346253	1.48923	0.103	0.031	1	Neurons B2	XLOC-055444
0.00347165	1.49589	0.118	0.038	1	Neurons B2	XLOC-041034
0.00347643	1.37738	0.191	0.081	1	Neurons B2	XLOC-054895
0.0034794	0.454696	0.353	0.189	1	Neurons B2	XLOC-005154
0.00347971	-6.54162	0	0.114	1	Neurons B2	XLOC-047190
0.00347971	-6.23108	0	0.114	1	Neurons B2	XLOC-001695
0.00347971	-5.3905	0	0.114	1	Neurons B2	XLOC-009551
0.00347971	-6.39826	0	0.114	1	Neurons B2	XLOC-027862
0.00347971	-5.22158	0	0.114	1	Neurons B2	XLOC-050816
0.00347971	-5.2052	0	0.114	1	Neurons B2	XLOC-056442
0.00349449	0.364406	0.515	0.333	1	Neurons B2	XLOC-001670
0.00350425	-3.8581	0.015	0.139	1	Neurons B2	XLOC-064625
0.00350968	0.650671	0.25	0.123	1	Neurons B2	XLOC-025813
0.0035155	1.30183	0.118	0.038	1	Neurons B2	XLOC-054431
0.00352525	0.834733	0.235	0.112	1	Neurons B2	XLOC-043807
0.00352714	1.48301	0.088	0.023	1	Neurons B2	XLOC-015423
0.00352714	1.03787	0.088	0.023	1	Neurons B2	XLOC-058657
0.0035521	-4.24949	0.044	0.178	1	Neurons B2	XLOC-000877
0.00355298	0.909092	0.176	0.072	1	Neurons B2	XLOC-003749
0.00357895	0.65584	0.279	0.144	1	Neurons B2	XLOC-026068
0.00357961	1.1606	0.191	0.083	1	Neurons B2	XLOC-056243
0.00358737	1.12896	0.147	0.056	1	Neurons B2	XLOC-024681
0.00358893	-3.33697	0.015	0.139	1	Neurons B2	XLOC-063557
0.0035973	1.13386	0.221	0.105	1	Neurons B2	XLOC-018641
0.00360931	1.14812	0.088	0.023	1	Neurons B2	XLOC-041268
0.00361196	-2.79694	0.074	0.218	1	Neurons B2	XLOC-060575
0.00361977	0.532123	0.397	0.245	1	Neurons B2	XLOC-005256
0.00362892	0.744699	0.309	0.168	1	Neurons B2	XLOC-018791
0.00363709	1.68836	0.088	0.023	1	Neurons B2	XLOC-046348
0.00363957	-4.15005	0.029	0.159	1	Neurons B2	XLOC-064706
0.00365661	0.861401	0.221	0.105	1	Neurons B2	XLOC-058226
0.00365785	0.988405	0.103	0.031	1	Neurons B2	XLOC-027372
0.00367298	0.995768	0.118	0.038	1	Neurons B2	XLOC-047202
0.0036936	1.51582	0.132	0.047	1	Neurons B2	XLOC-020501
0.00369599	1.3108	0.118	0.038	1	Neurons B2	XLOC-009607
0.00369769	-3.0517	0.029	0.162	1	Neurons B2	XLOC-050813
0.00370341	0.268317	0.618	0.413	1	Neurons B2	XLOC-039535
0.00370942	0.909061	0.206	0.094	1	Neurons B2	XLOC-037500
0.0037141	-1.48857	0.044	0.187	1	Neurons B2	XLOC-049999
0.00373364	1.36499	0.103	0.031	1	Neurons B2	XLOC-017225
0.00373364	0.697355	0.103	0.031	1	Neurons B2	XLOC-040027
0.00377779	-6.7541	0	0.112	1	Neurons B2	XLOC-009916
0.00377779	-6.81589	0	0.112	1	Neurons B2	XLOC-024933
0.00377779	-5.86198	0	0.112	1	Neurons B2	XLOC-038261
0.00377779	-6.23517	0	0.112	1	Neurons B2	XLOC-067976
0.00378139	0.171976	0.265	0.128	1	Neurons B2	XLOC-002437
0.00378495	0.973537	0.103	0.031	1	Neurons B2	XLOC-062202
0.00378881	-2.00062	0.103	0.256	1	Neurons B2	XLOC-002116
0.00382217	1.68997	0.132	0.047	1	Neurons B2	XLOC-066945
0.00382218	1.71852	0.132	0.047	1	Neurons B2	XLOC-009333
0.00383116	-2.22972	0.059	0.205	1	Neurons B2	XLOC-047872
0.00383799	0.818467	0.206	0.094	1	Neurons B2	XLOC-037959
0.00384607	-4.90015	0.015	0.137	1	Neurons B2	XLOC-026182
0.00384736	1.09286	0.294	0.162	1	Neurons B2	XLOC-060430
0.00389346	-1.28702	0.426	0.541	1	Neurons B2	XLOC-017777
0.00392074	-3.26955	0.029	0.159	1	Neurons B2	XLOC-009475
0.00392533	1.59442	0.147	0.056	1	Neurons B2	XLOC-059092
0.00392892	-4.61059	0.015	0.135	1	Neurons B2	XLOC-026250
0.00392956	0.444164	0.294	0.155	1	Neurons B2	XLOC-002753
0.00393706	0.911116	0.206	0.094	1	Neurons B2	XLOC-036129
0.00395543	-2.23535	0.088	0.24	1	Neurons B2	XLOC-021347
0.00397618	-4.02751	0.015	0.135	1	Neurons B2	XLOC-041468
0.00397672	-2.47533	0.103	0.254	1	Neurons B2	XLOC-005053
0.0039783	-1.63709	0.294	0.441	1	Neurons B2	XLOC-025171
0.00398391	0.368086	0.618	0.395	1	Neurons B2	XLOC-067405
0.0039878	-3.21116	0.029	0.16	1	Neurons B2	XLOC-002859
0.00399228	0.712207	0.426	0.259	1	Neurons B2	XLOC-037008
0.0040195	-2.93932	0.074	0.218	1	Neurons B2	XLOC-059363
0.00402268	1.24873	0.132	0.047	1	Neurons B2	XLOC-056151
0.00402395	-4.50899	0.015	0.135	1	Neurons B2	XLOC-041744
0.00403936	0.65463	0.191	0.083	1	Neurons B2	XLOC-009146
0.00405385	-2.97469	0.059	0.196	1	Neurons B2	XLOC-018673
0.00407883	0.821322	0.103	0.031	1	Neurons B2	XLOC-012802
0.00408604	0.955695	0.176	0.072	1	Neurons B2	XLOC-058232
0.00409321	-2.55495	0.147	0.297	1	Neurons B2	XLOC-003575
0.0041008	-6.35304	0	0.11	1	Neurons B2	XLOC-000718
0.00410081	-5.70486	0	0.11	1	Neurons B2	XLOC-003045
0.00412963	1.62459	0.118	0.04	1	Neurons B2	XLOC-000712
0.00413444	1.07305	0.103	0.031	1	Neurons B2	XLOC-063681
0.00414615	0.986779	0.162	0.065	1	Neurons B2	XLOC-046461
0.00416662	1.3581	0.162	0.065	1	Neurons B2	XLOC-012771
0.0041696	1.58282	0.147	0.058	1	Neurons B2	XLOC-021036
0.00417595	-4.75385	0.015	0.133	1	Neurons B2	XLOC-037964
0.00417964	0.726633	0.279	0.144	1	Neurons B2	XLOC-001810
0.0042075	0.481115	0.588	0.395	1	Neurons B2	XLOC-004804
0.00422028	-3.87677	0.015	0.135	1	Neurons B2	XLOC-040244
0.00424157	0.767663	0.191	0.083	1	Neurons B2	XLOC-062939
0.00425696	1.69789	0.118	0.04	1	Neurons B2	XLOC-028142
0.00427243	-1.71987	0.309	0.438	1	Neurons B2	XLOC-059518
0.0043093	-2.28484	0.044	0.18	1	Neurons B2	XLOC-009561
0.00431557	0.662617	0.221	0.101	1	Neurons B2	XLOC-040943
0.00432251	-2.99446	0.029	0.157	1	Neurons B2	XLOC-025585
0.00432292	0.76743	0.176	0.072	1	Neurons B2	XLOC-000485
0.00433648	0.797641	0.191	0.083	1	Neurons B2	XLOC-013408
0.00434816	4.95859	0.015	0	1	Neurons B2	XLOC-000002
0.00434816	3.83394	0.015	0	1	Neurons B2	XLOC-000045
0.00434816	4.9664	0.015	0	1	Neurons B2	XLOC-000071
0.00434816	6.62274	0.015	0	1	Neurons B2	XLOC-000124
0.00434816	5.03714	0.015	0	1	Neurons B2	XLOC-000127
0.00434816	4.10891	0.015	0	1	Neurons B2	XLOC-000155
0.00434816	4.07619	0.015	0	1	Neurons B2	XLOC-000180
0.00434816	4.81865	0.015	0	1	Neurons B2	XLOC-000181
0.00434816	4.89555	0.015	0	1	Neurons B2	XLOC-000213
0.00434816	5.36055	0.015	0	1	Neurons B2	XLOC-000239
0.00434816	4.53905	0.015	0	1	Neurons B2	XLOC-000268
0.00434816	4.88154	0.015	0	1	Neurons B2	XLOC-000318
0.00434816	5.40054	0.015	0	1	Neurons B2	XLOC-000456
0.00434816	4.53905	0.015	0	1	Neurons B2	XLOC-000491
0.00434816	5.11739	0.015	0	1	Neurons B2	XLOC-000496
0.00434816	4.4559	0.015	0	1	Neurons B2	XLOC-000510
0.00434816	4.68194	0.015	0	1	Neurons B2	XLOC-000562
0.00434816	5.41006	0.015	0	1	Neurons B2	XLOC-000589
0.00434816	3.99674	0.015	0	1	Neurons B2	XLOC-000691
0.00434816	3.93734	0.015	0	1	Neurons B2	XLOC-000825
0.00434816	3.83394	0.015	0	1	Neurons B2	XLOC-000828
0.00434816	5.02575	0.015	0	1	Neurons B2	XLOC-000959
0.00434816	5.35173	0.015	0	1	Neurons B2	XLOC-000969
0.00434816	4.61307	0.015	0	1	Neurons B2	XLOC-000993
0.00434816	4.75618	0.015	0	1	Neurons B2	XLOC-001020
0.00434816	6.62274	0.015	0	1	Neurons B2	XLOC-001261
0.00434816	3.83394	0.015	0	1	Neurons B2	XLOC-001272
0.00434816	4.87773	0.015	0	1	Neurons B2	XLOC-001352
0.00434816	5.11739	0.015	0	1	Neurons B2	XLOC-001381
0.00434816	3.91707	0.015	0	1	Neurons B2	XLOC-001388
0.00434816	4.73597	0.015	0	1	Neurons B2	XLOC-001479
0.00434816	4.5313	0.015	0	1	Neurons B2	XLOC-001680
0.00434816	5.11202	0.015	0	1	Neurons B2	XLOC-001916
0.00434816	3.99674	0.015	0	1	Neurons B2	XLOC-002051
0.00434816	5.82382	0.015	0	1	Neurons B2	XLOC-002104
0.00434816	3.93734	0.015	0	1	Neurons B2	XLOC-002214
0.00434816	4.10891	0.015	0	1	Neurons B2	XLOC-002227
0.00434816	5.04372	0.015	0	1	Neurons B2	XLOC-002254
0.00434816	4.53905	0.015	0	1	Neurons B2	XLOC-002296
0.00434816	5.20083	0.015	0	1	Neurons B2	XLOC-002536
0.00434816	4.44332	0.015	0	1	Neurons B2	XLOC-002570
0.00434816	4.29485	0.015	0	1	Neurons B2	XLOC-002636
0.00434816	4.88154	0.015	0	1	Neurons B2	XLOC-002735
0.00434816	5.29695	0.015	0	1	Neurons B2	XLOC-002826
0.00434816	4.66339	0.015	0	1	Neurons B2	XLOC-002889
0.00434816	5.12859	0.015	0	1	Neurons B2	XLOC-002973
0.00434816	4.41367	0.015	0	1	Neurons B2	XLOC-003041
0.00434816	4.08759	0.015	0	1	Neurons B2	XLOC-003127
0.00434816	5.15702	0.015	0	1	Neurons B2	XLOC-003160
0.00434816	3.99674	0.015	0	1	Neurons B2	XLOC-003387
0.00434816	5.10704	0.015	0	1	Neurons B2	XLOC-003570
0.00434816	5.03387	0.015	0	1	Neurons B2	XLOC-003592
0.00434816	4.75618	0.015	0	1	Neurons B2	XLOC-003605
0.00434816	4.63889	0.015	0	1	Neurons B2	XLOC-003644
0.00434816	4.75618	0.015	0	1	Neurons B2	XLOC-003649
0.00434816	4.67658	0.015	0	1	Neurons B2	XLOC-003650
0.00434816	4.73597	0.015	0	1	Neurons B2	XLOC-003699
0.00434816	4.71672	0.015	0	1	Neurons B2	XLOC-003855
0.00434816	5.11202	0.015	0	1	Neurons B2	XLOC-003859
0.00434816	4.7274	0.015	0	1	Neurons B2	XLOC-003977
0.00434816	5.12859	0.015	0	1	Neurons B2	XLOC-004093
0.00434816	4.63889	0.015	0	1	Neurons B2	XLOC-004183
0.00434816	5.74534	0.015	0	1	Neurons B2	XLOC-004292
0.00434816	5.40054	0.015	0	1	Neurons B2	XLOC-004350
0.00434816	4.29485	0.015	0	1	Neurons B2	XLOC-004476
0.00434816	5.11739	0.015	0	1	Neurons B2	XLOC-004517
0.00434816	4.68194	0.015	0	1	Neurons B2	XLOC-004518
0.00434816	5.35173	0.015	0	1	Neurons B2	XLOC-004524
0.00434816	4.66339	0.015	0	1	Neurons B2	XLOC-004739
0.00434816	4.87773	0.015	0	1	Neurons B2	XLOC-004798
0.00434816	4.10891	0.015	0	1	Neurons B2	XLOC-004827
0.00434816	5.11739	0.015	0	1	Neurons B2	XLOC-004942
0.00434816	4.94967	0.015	0	1	Neurons B2	XLOC-004979
0.00434816	4.89805	0.015	0	1	Neurons B2	XLOC-005005
0.00434816	5.11739	0.015	0	1	Neurons B2	XLOC-005026
0.00434816	3.93734	0.015	0	1	Neurons B2	XLOC-005108
0.00434816	5.11739	0.015	0	1	Neurons B2	XLOC-005457
0.00434816	5.35173	0.015	0	1	Neurons B2	XLOC-005510
0.00434816	5.6302	0.015	0	1	Neurons B2	XLOC-005523
0.00434816	6.62274	0.015	0	1	Neurons B2	XLOC-005569
0.00434816	4.81865	0.015	0	1	Neurons B2	XLOC-005628
0.00434816	3.93734	0.015	0	1	Neurons B2	XLOC-005633
0.00434816	5.80636	0.015	0	1	Neurons B2	XLOC-005673
0.00434816	5.00277	0.015	0	1	Neurons B2	XLOC-005897
0.00434816	4.10891	0.015	0	1	Neurons B2	XLOC-006067
0.00434816	4.81865	0.015	0	1	Neurons B2	XLOC-006095
0.00434816	4.63889	0.015	0	1	Neurons B2	XLOC-006105
0.00434816	4.61307	0.015	0	1	Neurons B2	XLOC-006126
0.00434816	5.10704	0.015	0	1	Neurons B2	XLOC-006179
0.00434816	3.99674	0.015	0	1	Neurons B2	XLOC-006183
0.00434816	4.10891	0.015	0	1	Neurons B2	XLOC-006271
0.00434816	5.02575	0.015	0	1	Neurons B2	XLOC-006339
0.00434816	4.81865	0.015	0	1	Neurons B2	XLOC-006374
0.00434816	3.83394	0.015	0	1	Neurons B2	XLOC-006468
0.00434816	4.87692	0.015	0	1	Neurons B2	XLOC-006556
0.00434816	4.88154	0.015	0	1	Neurons B2	XLOC-006593
0.00434816	3.93734	0.015	0	1	Neurons B2	XLOC-006619
0.00434816	4.86003	0.015	0	1	Neurons B2	XLOC-006651
0.00434816	5.20083	0.015	0	1	Neurons B2	XLOC-006652
0.00434816	5.00277	0.015	0	1	Neurons B2	XLOC-006717
0.00434816	4.9664	0.015	0	1	Neurons B2	XLOC-006821
0.00434816	4.89805	0.015	0	1	Neurons B2	XLOC-006828
0.00434816	4.40981	0.015	0	1	Neurons B2	XLOC-006859
0.00434816	4.29485	0.015	0	1	Neurons B2	XLOC-006964
0.00434816	3.83394	0.015	0	1	Neurons B2	XLOC-006982
0.00434816	5.21631	0.015	0	1	Neurons B2	XLOC-007039
0.00434816	3.83394	0.015	0	1	Neurons B2	XLOC-007057
0.00434816	4.98748	0.015	0	1	Neurons B2	XLOC-007073
0.00434816	5.40054	0.015	0	1	Neurons B2	XLOC-007078
0.00434816	4.08759	0.015	0	1	Neurons B2	XLOC-007092
0.00434816	5.68474	0.015	0	1	Neurons B2	XLOC-007095
0.00434816	5.04372	0.015	0	1	Neurons B2	XLOC-007150
0.00434816	5.35173	0.015	0	1	Neurons B2	XLOC-007167
0.00434816	4.87773	0.015	0	1	Neurons B2	XLOC-007192
0.00434816	4.89555	0.015	0	1	Neurons B2	XLOC-007210
0.00434816	5.40054	0.015	0	1	Neurons B2	XLOC-007271
0.00434816	5.03714	0.015	0	1	Neurons B2	XLOC-007278
0.00434816	4.4559	0.015	0	1	Neurons B2	XLOC-007387
0.00434816	4.61307	0.015	0	1	Neurons B2	XLOC-007407
0.00434816	4.40981	0.015	0	1	Neurons B2	XLOC-007462
0.00434816	4.10891	0.015	0	1	Neurons B2	XLOC-007518
0.00434816	7.1207	0.015	0	1	Neurons B2	XLOC-007612
0.00434816	5.29695	0.015	0	1	Neurons B2	XLOC-007831
0.00434816	5.04372	0.015	0	1	Neurons B2	XLOC-007836
0.00434816	4.5313	0.015	0	1	Neurons B2	XLOC-007845
0.00434816	5.00277	0.015	0	1	Neurons B2	XLOC-007879
0.00434816	5.6302	0.015	0	1	Neurons B2	XLOC-008020
0.00434816	4.07619	0.015	0	1	Neurons B2	XLOC-008064
0.00434816	4.75618	0.015	0	1	Neurons B2	XLOC-008116
0.00434816	5.72609	0.015	0	1	Neurons B2	XLOC-008151
0.00434816	4.5313	0.015	0	1	Neurons B2	XLOC-008158
0.00434816	3.93734	0.015	0	1	Neurons B2	XLOC-008321
0.00434816	5.36055	0.015	0	1	Neurons B2	XLOC-008340
0.00434816	4.40981	0.015	0	1	Neurons B2	XLOC-008370
0.00434816	3.83394	0.015	0	1	Neurons B2	XLOC-008399
0.00434816	4.10891	0.015	0	1	Neurons B2	XLOC-008422
0.00434816	4.4559	0.015	0	1	Neurons B2	XLOC-008492
0.00434816	4.87692	0.015	0	1	Neurons B2	XLOC-008652
0.00434816	5.36055	0.015	0	1	Neurons B2	XLOC-008653
0.00434816	4.7274	0.015	0	1	Neurons B2	XLOC-008737
0.00434816	4.98131	0.015	0	1	Neurons B2	XLOC-008764
0.00434816	5.19494	0.015	0	1	Neurons B2	XLOC-008838
0.00434816	5.12859	0.015	0	1	Neurons B2	XLOC-008950
0.00434816	4.4559	0.015	0	1	Neurons B2	XLOC-009019
0.00434816	3.83394	0.015	0	1	Neurons B2	XLOC-009048
0.00434816	4.73597	0.015	0	1	Neurons B2	XLOC-009121
0.00434816	3.83394	0.015	0	1	Neurons B2	XLOC-009132
0.00434816	4.66339	0.015	0	1	Neurons B2	XLOC-009143
0.00434816	4.53905	0.015	0	1	Neurons B2	XLOC-009157
0.00434816	5.61304	0.015	0	1	Neurons B2	XLOC-009367
0.00434816	4.41367	0.015	0	1	Neurons B2	XLOC-009587
0.00434816	4.71672	0.015	0	1	Neurons B2	XLOC-009627
0.00434816	5.16003	0.015	0	1	Neurons B2	XLOC-009704
0.00434816	3.99674	0.015	0	1	Neurons B2	XLOC-009708
0.00434816	4.4559	0.015	0	1	Neurons B2	XLOC-010051
0.00434816	4.63889	0.015	0	1	Neurons B2	XLOC-010056
0.00434816	4.86003	0.015	0	1	Neurons B2	XLOC-010224
0.00434816	4.75618	0.015	0	1	Neurons B2	XLOC-010250
0.00434816	3.91707	0.015	0	1	Neurons B2	XLOC-010332
0.00434816	4.34759	0.015	0	1	Neurons B2	XLOC-010374
0.00434816	5.1544	0.015	0	1	Neurons B2	XLOC-010485
0.00434816	4.5313	0.015	0	1	Neurons B2	XLOC-010519
0.00434816	4.87773	0.015	0	1	Neurons B2	XLOC-010540
0.00434816	5.11739	0.015	0	1	Neurons B2	XLOC-010611
0.00434816	4.40981	0.015	0	1	Neurons B2	XLOC-010683
0.00434816	4.91292	0.015	0	1	Neurons B2	XLOC-010704
0.00434816	5.1326	0.015	0	1	Neurons B2	XLOC-010772
0.00434816	4.40981	0.015	0	1	Neurons B2	XLOC-010878
0.00434816	5.11739	0.015	0	1	Neurons B2	XLOC-010995
0.00434816	4.71672	0.015	0	1	Neurons B2	XLOC-011010
0.00434816	4.81865	0.015	0	1	Neurons B2	XLOC-011040
0.00434816	5.11202	0.015	0	1	Neurons B2	XLOC-011224
0.00434816	4.63889	0.015	0	1	Neurons B2	XLOC-011230
0.00434816	4.89555	0.015	0	1	Neurons B2	XLOC-011333
0.00434816	5.11739	0.015	0	1	Neurons B2	XLOC-011358
0.00434816	6.62274	0.015	0	1	Neurons B2	XLOC-011397
0.00434816	5.29695	0.015	0	1	Neurons B2	XLOC-011421
0.00434816	4.29485	0.015	0	1	Neurons B2	XLOC-011475
0.00434816	3.99674	0.015	0	1	Neurons B2	XLOC-011480
0.00434816	5.21631	0.015	0	1	Neurons B2	XLOC-011496
0.00434816	4.53905	0.015	0	1	Neurons B2	XLOC-011500
0.00434816	4.53905	0.015	0	1	Neurons B2	XLOC-011640
0.00434816	3.93734	0.015	0	1	Neurons B2	XLOC-011689
0.00434816	4.86003	0.015	0	1	Neurons B2	XLOC-011715
0.00434816	5.68281	0.015	0	1	Neurons B2	XLOC-011924
0.00434816	4.81865	0.015	0	1	Neurons B2	XLOC-012042
0.00434816	4.07619	0.015	0	1	Neurons B2	XLOC-012089
0.00434816	5.10704	0.015	0	1	Neurons B2	XLOC-012134
0.00434816	5.15702	0.015	0	1	Neurons B2	XLOC-012141
0.00434816	5.93696	0.015	0	1	Neurons B2	XLOC-012171
0.00434816	3.93734	0.015	0	1	Neurons B2	XLOC-012192
0.00434816	5.36055	0.015	0	1	Neurons B2	XLOC-012264
0.00434816	4.88154	0.015	0	1	Neurons B2	XLOC-012269
0.00434816	5.6302	0.015	0	1	Neurons B2	XLOC-012275
0.00434816	4.5313	0.015	0	1	Neurons B2	XLOC-012388
0.00434816	5.16003	0.015	0	1	Neurons B2	XLOC-012465
0.00434816	4.53905	0.015	0	1	Neurons B2	XLOC-012574
0.00434816	4.73597	0.015	0	1	Neurons B2	XLOC-012605
0.00434816	4.5313	0.015	0	1	Neurons B2	XLOC-012702
0.00434816	4.63889	0.015	0	1	Neurons B2	XLOC-012709
0.00434816	4.53905	0.015	0	1	Neurons B2	XLOC-012918
0.00434816	5.86836	0.015	0	1	Neurons B2	XLOC-012936
0.00434816	4.98748	0.015	0	1	Neurons B2	XLOC-013119
0.00434816	4.5313	0.015	0	1	Neurons B2	XLOC-013173
0.00434816	4.44332	0.015	0	1	Neurons B2	XLOC-013197
0.00434816	4.68194	0.015	0	1	Neurons B2	XLOC-013230
0.00434816	4.66339	0.015	0	1	Neurons B2	XLOC-013254
0.00434816	4.91292	0.015	0	1	Neurons B2	XLOC-013273
0.00434816	4.73597	0.015	0	1	Neurons B2	XLOC-013274
0.00434816	5.35173	0.015	0	1	Neurons B2	XLOC-013312
0.00434816	4.87692	0.015	0	1	Neurons B2	XLOC-013349
0.00434816	4.63889	0.015	0	1	Neurons B2	XLOC-013352
0.00434816	4.87692	0.015	0	1	Neurons B2	XLOC-013430
0.00434816	4.53905	0.015	0	1	Neurons B2	XLOC-013448
0.00434816	4.98131	0.015	0	1	Neurons B2	XLOC-013520
0.00434816	5.36055	0.015	0	1	Neurons B2	XLOC-013557
0.00434816	4.61307	0.015	0	1	Neurons B2	XLOC-013580
0.00434816	3.93734	0.015	0	1	Neurons B2	XLOC-013730
0.00434816	4.94967	0.015	0	1	Neurons B2	XLOC-013803
0.00434816	5.34666	0.015	0	1	Neurons B2	XLOC-013828
0.00434816	4.81865	0.015	0	1	Neurons B2	XLOC-013865
0.00434816	3.99674	0.015	0	1	Neurons B2	XLOC-013894
0.00434816	5.24973	0.015	0	1	Neurons B2	XLOC-014017
0.00434816	4.75618	0.015	0	1	Neurons B2	XLOC-014052
0.00434816	4.91292	0.015	0	1	Neurons B2	XLOC-014068
0.00434816	3.83394	0.015	0	1	Neurons B2	XLOC-014158
0.00434816	5.24973	0.015	0	1	Neurons B2	XLOC-014187
0.00434816	4.7274	0.015	0	1	Neurons B2	XLOC-014190
0.00434816	4.77383	0.015	0	1	Neurons B2	XLOC-014199
0.00434816	4.75618	0.015	0	1	Neurons B2	XLOC-014388
0.00434816	4.86003	0.015	0	1	Neurons B2	XLOC-014479
0.00434816	4.63889	0.015	0	1	Neurons B2	XLOC-014490
0.00434816	3.83394	0.015	0	1	Neurons B2	XLOC-014513
0.00434816	5.15702	0.015	0	1	Neurons B2	XLOC-014832
0.00434816	5.68571	0.015	0	1	Neurons B2	XLOC-014861
0.00434816	4.08759	0.015	0	1	Neurons B2	XLOC-014947
0.00434816	4.9664	0.015	0	1	Neurons B2	XLOC-015086
0.00434816	4.40981	0.015	0	1	Neurons B2	XLOC-015127
0.00434816	4.63889	0.015	0	1	Neurons B2	XLOC-015128
0.00434816	4.89555	0.015	0	1	Neurons B2	XLOC-015152
0.00434816	5.11202	0.015	0	1	Neurons B2	XLOC-015377
0.00434816	5.92523	0.015	0	1	Neurons B2	XLOC-015518
0.00434816	5.72142	0.015	0	1	Neurons B2	XLOC-015612
0.00434816	4.29485	0.015	0	1	Neurons B2	XLOC-015764
0.00434816	4.68194	0.015	0	1	Neurons B2	XLOC-015771
0.00434816	5.34666	0.015	0	1	Neurons B2	XLOC-015832
0.00434816	5.24973	0.015	0	1	Neurons B2	XLOC-015946
0.00434816	5.03714	0.015	0	1	Neurons B2	XLOC-016031
0.00434816	4.63889	0.015	0	1	Neurons B2	XLOC-016059
0.00434816	5.15702	0.015	0	1	Neurons B2	XLOC-016102
0.00434816	5.1544	0.015	0	1	Neurons B2	XLOC-016191
0.00434816	4.88154	0.015	0	1	Neurons B2	XLOC-016296
0.00434816	5.01802	0.015	0	1	Neurons B2	XLOC-016421
0.00434816	5.11739	0.015	0	1	Neurons B2	XLOC-016439
0.00434816	5.19494	0.015	0	1	Neurons B2	XLOC-016450
0.00434816	4.29485	0.015	0	1	Neurons B2	XLOC-016525
0.00434816	5.01802	0.015	0	1	Neurons B2	XLOC-016549
0.00434816	4.44332	0.015	0	1	Neurons B2	XLOC-016575
0.00434816	4.89555	0.015	0	1	Neurons B2	XLOC-016628
0.00434816	5.04372	0.015	0	1	Neurons B2	XLOC-016663
0.00434816	4.98748	0.015	0	1	Neurons B2	XLOC-016668
0.00434816	5.03387	0.015	0	1	Neurons B2	XLOC-016697
0.00434816	5.03387	0.015	0	1	Neurons B2	XLOC-016736
0.00434816	5.11739	0.015	0	1	Neurons B2	XLOC-016761
0.00434816	3.83394	0.015	0	1	Neurons B2	XLOC-016896
0.00434816	4.29485	0.015	0	1	Neurons B2	XLOC-016913
0.00434816	4.07619	0.015	0	1	Neurons B2	XLOC-016927
0.00434816	5.29695	0.015	0	1	Neurons B2	XLOC-016931
0.00434816	4.57082	0.015	0	1	Neurons B2	XLOC-017097
0.00434816	5.84568	0.015	0	1	Neurons B2	XLOC-017206
0.00434816	4.5313	0.015	0	1	Neurons B2	XLOC-017341
0.00434816	4.40981	0.015	0	1	Neurons B2	XLOC-017398
0.00434816	4.10891	0.015	0	1	Neurons B2	XLOC-017422
0.00434816	4.5313	0.015	0	1	Neurons B2	XLOC-017424
0.00434816	4.88154	0.015	0	1	Neurons B2	XLOC-017425
0.00434816	7.1207	0.015	0	1	Neurons B2	XLOC-017520
0.00434816	4.63889	0.015	0	1	Neurons B2	XLOC-017581
0.00434816	3.83394	0.015	0	1	Neurons B2	XLOC-017668
0.00434816	4.29485	0.015	0	1	Neurons B2	XLOC-017701
0.00434816	5.53909	0.015	0	1	Neurons B2	XLOC-017714
0.00434816	5.21631	0.015	0	1	Neurons B2	XLOC-017716
0.00434816	4.71672	0.015	0	1	Neurons B2	XLOC-017875
0.00434816	4.61307	0.015	0	1	Neurons B2	XLOC-017903
0.00434816	5.21631	0.015	0	1	Neurons B2	XLOC-017922
0.00434816	4.98748	0.015	0	1	Neurons B2	XLOC-017953
0.00434816	5.35173	0.015	0	1	Neurons B2	XLOC-017962
0.00434816	4.71672	0.015	0	1	Neurons B2	XLOC-017995
0.00434816	4.94967	0.015	0	1	Neurons B2	XLOC-018006
0.00434816	4.7274	0.015	0	1	Neurons B2	XLOC-018054
0.00434816	3.99674	0.015	0	1	Neurons B2	XLOC-018057
0.00434816	4.75618	0.015	0	1	Neurons B2	XLOC-018154
0.00434816	3.99674	0.015	0	1	Neurons B2	XLOC-018202
0.00434816	3.93734	0.015	0	1	Neurons B2	XLOC-018525
0.00434816	4.87692	0.015	0	1	Neurons B2	XLOC-018575
0.00434816	3.91707	0.015	0	1	Neurons B2	XLOC-018675
0.00434816	5.16003	0.015	0	1	Neurons B2	XLOC-018722
0.00434816	4.07619	0.015	0	1	Neurons B2	XLOC-018832
0.00434816	4.71672	0.015	0	1	Neurons B2	XLOC-018870
0.00434816	3.83394	0.015	0	1	Neurons B2	XLOC-018897
0.00434816	4.63889	0.015	0	1	Neurons B2	XLOC-018901
0.00434816	4.89805	0.015	0	1	Neurons B2	XLOC-018914
0.00434816	5.19494	0.015	0	1	Neurons B2	XLOC-018916
0.00434816	5.15702	0.015	0	1	Neurons B2	XLOC-019146
0.00434816	5.03387	0.015	0	1	Neurons B2	XLOC-019157
0.00434816	5.36055	0.015	0	1	Neurons B2	XLOC-019165
0.00434816	4.44332	0.015	0	1	Neurons B2	XLOC-019482
0.00434816	5.00277	0.015	0	1	Neurons B2	XLOC-019492
0.00434816	4.75618	0.015	0	1	Neurons B2	XLOC-019576
0.00434816	4.08759	0.015	0	1	Neurons B2	XLOC-019619
0.00434816	4.07619	0.015	0	1	Neurons B2	XLOC-019674
0.00434816	4.4559	0.015	0	1	Neurons B2	XLOC-019688
0.00434816	3.83394	0.015	0	1	Neurons B2	XLOC-019743
0.00434816	4.29485	0.015	0	1	Neurons B2	XLOC-019794
0.00434816	3.93734	0.015	0	1	Neurons B2	XLOC-019875
0.00434816	3.83394	0.015	0	1	Neurons B2	XLOC-019995
0.00434816	4.66339	0.015	0	1	Neurons B2	XLOC-020025
0.00434816	3.99674	0.015	0	1	Neurons B2	XLOC-020055
0.00434816	3.83394	0.015	0	1	Neurons B2	XLOC-020109
0.00434816	5.10704	0.015	0	1	Neurons B2	XLOC-020212
0.00434816	5.04372	0.015	0	1	Neurons B2	XLOC-020332
0.00434816	4.5313	0.015	0	1	Neurons B2	XLOC-020349
0.00434816	4.29485	0.015	0	1	Neurons B2	XLOC-020423
0.00434816	5.36055	0.015	0	1	Neurons B2	XLOC-020442
0.00434816	5.20083	0.015	0	1	Neurons B2	XLOC-020480
0.00434816	4.66339	0.015	0	1	Neurons B2	XLOC-020554
0.00434816	4.63889	0.015	0	1	Neurons B2	XLOC-020593
0.00434816	5.11739	0.015	0	1	Neurons B2	XLOC-020643
0.00434816	4.07619	0.015	0	1	Neurons B2	XLOC-020658
0.00434816	4.5313	0.015	0	1	Neurons B2	XLOC-020788
0.00434816	5.34666	0.015	0	1	Neurons B2	XLOC-020995
0.00434816	5.11739	0.015	0	1	Neurons B2	XLOC-021087
0.00434816	4.73597	0.015	0	1	Neurons B2	XLOC-021336
0.00434816	4.29485	0.015	0	1	Neurons B2	XLOC-021343
0.00434816	5.38082	0.015	0	1	Neurons B2	XLOC-021349
0.00434816	4.4559	0.015	0	1	Neurons B2	XLOC-021440
0.00434816	5.04372	0.015	0	1	Neurons B2	XLOC-021572
0.00434816	4.10891	0.015	0	1	Neurons B2	XLOC-021764
0.00434816	4.75618	0.015	0	1	Neurons B2	XLOC-021826
0.00434816	5.6302	0.015	0	1	Neurons B2	XLOC-021872
0.00434816	5.11739	0.015	0	1	Neurons B2	XLOC-021896
0.00434816	4.87773	0.015	0	1	Neurons B2	XLOC-021932
0.00434816	5.21631	0.015	0	1	Neurons B2	XLOC-021958
0.00434816	4.86003	0.015	0	1	Neurons B2	XLOC-022049
0.00434816	5.35173	0.015	0	1	Neurons B2	XLOC-022061
0.00434816	5.35173	0.015	0	1	Neurons B2	XLOC-022062
0.00434816	4.71959	0.015	0	1	Neurons B2	XLOC-022146
0.00434816	4.07619	0.015	0	1	Neurons B2	XLOC-022164
0.00434816	5.16003	0.015	0	1	Neurons B2	XLOC-022202
0.00434816	4.75618	0.015	0	1	Neurons B2	XLOC-022281
0.00434816	4.81865	0.015	0	1	Neurons B2	XLOC-022329
0.00434816	5.11202	0.015	0	1	Neurons B2	XLOC-022502
0.00434816	3.91707	0.015	0	1	Neurons B2	XLOC-022547
0.00434816	4.89555	0.015	0	1	Neurons B2	XLOC-022683
0.00434816	5.12859	0.015	0	1	Neurons B2	XLOC-022689
0.00434816	3.83394	0.015	0	1	Neurons B2	XLOC-022696
0.00434816	3.99674	0.015	0	1	Neurons B2	XLOC-022715
0.00434816	4.61307	0.015	0	1	Neurons B2	XLOC-022718
0.00434816	5.03714	0.015	0	1	Neurons B2	XLOC-022852
0.00434816	5.03714	0.015	0	1	Neurons B2	XLOC-022853
0.00434816	3.99674	0.015	0	1	Neurons B2	XLOC-023070
0.00434816	4.75618	0.015	0	1	Neurons B2	XLOC-023093
0.00434816	4.66339	0.015	0	1	Neurons B2	XLOC-023098
0.00434816	4.87773	0.015	0	1	Neurons B2	XLOC-023133
0.00434816	4.86003	0.015	0	1	Neurons B2	XLOC-023134
0.00434816	4.29485	0.015	0	1	Neurons B2	XLOC-023139
0.00434816	5.1544	0.015	0	1	Neurons B2	XLOC-023246
0.00434816	4.29485	0.015	0	1	Neurons B2	XLOC-023315
0.00434816	4.40981	0.015	0	1	Neurons B2	XLOC-023339
0.00434816	4.4559	0.015	0	1	Neurons B2	XLOC-023357
0.00434816	3.93734	0.015	0	1	Neurons B2	XLOC-023416
0.00434816	4.98131	0.015	0	1	Neurons B2	XLOC-023448
0.00434816	4.5313	0.015	0	1	Neurons B2	XLOC-023628
0.00434816	3.93734	0.015	0	1	Neurons B2	XLOC-023632
0.00434816	5.29695	0.015	0	1	Neurons B2	XLOC-023707
0.00434816	4.73597	0.015	0	1	Neurons B2	XLOC-023772
0.00434816	3.83394	0.015	0	1	Neurons B2	XLOC-023804
0.00434816	3.83394	0.015	0	1	Neurons B2	XLOC-023970
0.00434816	3.93734	0.015	0	1	Neurons B2	XLOC-024140
0.00434816	6.62274	0.015	0	1	Neurons B2	XLOC-024303
0.00434816	4.53905	0.015	0	1	Neurons B2	XLOC-024462
0.00434816	4.66339	0.015	0	1	Neurons B2	XLOC-024574
0.00434816	4.5313	0.015	0	1	Neurons B2	XLOC-024595
0.00434816	5.68474	0.015	0	1	Neurons B2	XLOC-024624
0.00434816	4.75618	0.015	0	1	Neurons B2	XLOC-024653
0.00434816	3.83394	0.015	0	1	Neurons B2	XLOC-024658
0.00434816	4.7274	0.015	0	1	Neurons B2	XLOC-024789
0.00434816	4.94967	0.015	0	1	Neurons B2	XLOC-024802
0.00434816	4.61307	0.015	0	1	Neurons B2	XLOC-025088
0.00434816	4.44332	0.015	0	1	Neurons B2	XLOC-025184
0.00434816	5.6302	0.015	0	1	Neurons B2	XLOC-025234
0.00434816	4.89805	0.015	0	1	Neurons B2	XLOC-025317
0.00434816	5.01802	0.015	0	1	Neurons B2	XLOC-025340
0.00434816	3.83394	0.015	0	1	Neurons B2	XLOC-025356
0.00434816	5.29695	0.015	0	1	Neurons B2	XLOC-025503
0.00434816	5.72609	0.015	0	1	Neurons B2	XLOC-025562
0.00434816	4.61307	0.015	0	1	Neurons B2	XLOC-025724
0.00434816	4.41367	0.015	0	1	Neurons B2	XLOC-025889
0.00434816	5.35173	0.015	0	1	Neurons B2	XLOC-025914
0.00434816	4.68194	0.015	0	1	Neurons B2	XLOC-025989
0.00434816	4.88154	0.015	0	1	Neurons B2	XLOC-026207
0.00434816	5.11739	0.015	0	1	Neurons B2	XLOC-026270
0.00434816	4.75618	0.015	0	1	Neurons B2	XLOC-026312
0.00434816	5.20083	0.015	0	1	Neurons B2	XLOC-026499
0.00434816	3.91707	0.015	0	1	Neurons B2	XLOC-026519
0.00434816	5.11739	0.015	0	1	Neurons B2	XLOC-026560
0.00434816	4.53905	0.015	0	1	Neurons B2	XLOC-026601
0.00434816	4.61307	0.015	0	1	Neurons B2	XLOC-026711
0.00434816	5.00277	0.015	0	1	Neurons B2	XLOC-026719
0.00434816	5.15702	0.015	0	1	Neurons B2	XLOC-026767
0.00434816	3.93734	0.015	0	1	Neurons B2	XLOC-026831
0.00434816	5.53909	0.015	0	1	Neurons B2	XLOC-026985
0.00434816	4.61307	0.015	0	1	Neurons B2	XLOC-027067
0.00434816	3.91707	0.015	0	1	Neurons B2	XLOC-027121
0.00434816	5.24973	0.015	0	1	Neurons B2	XLOC-027145
0.00434816	4.88154	0.015	0	1	Neurons B2	XLOC-027179
0.00434816	4.4559	0.015	0	1	Neurons B2	XLOC-027215
0.00434816	5.20083	0.015	0	1	Neurons B2	XLOC-027227
0.00434816	4.10891	0.015	0	1	Neurons B2	XLOC-027334
0.00434816	5.19494	0.015	0	1	Neurons B2	XLOC-027358
0.00434816	3.93734	0.015	0	1	Neurons B2	XLOC-027360
0.00434816	3.93734	0.015	0	1	Neurons B2	XLOC-027478
0.00434816	4.66339	0.015	0	1	Neurons B2	XLOC-027481
0.00434816	4.88154	0.015	0	1	Neurons B2	XLOC-027533
0.00434816	4.71672	0.015	0	1	Neurons B2	XLOC-027556
0.00434816	4.9664	0.015	0	1	Neurons B2	XLOC-027577
0.00434816	5.20083	0.015	0	1	Neurons B2	XLOC-027593
0.00434816	4.75618	0.015	0	1	Neurons B2	XLOC-027603
0.00434816	5.12859	0.015	0	1	Neurons B2	XLOC-027624
0.00434816	5.00277	0.015	0	1	Neurons B2	XLOC-027713
0.00434816	5.02575	0.015	0	1	Neurons B2	XLOC-027731
0.00434816	4.4559	0.015	0	1	Neurons B2	XLOC-027894
0.00434816	4.88154	0.015	0	1	Neurons B2	XLOC-027913
0.00434816	5.10704	0.015	0	1	Neurons B2	XLOC-027969
0.00434816	4.63889	0.015	0	1	Neurons B2	XLOC-028049
0.00434816	4.63889	0.015	0	1	Neurons B2	XLOC-028074
0.00434816	7.08805	0.015	0	1	Neurons B2	XLOC-028125
0.00434816	4.5313	0.015	0	1	Neurons B2	XLOC-028599
0.00434816	5.34666	0.015	0	1	Neurons B2	XLOC-028632
0.00434816	5.21631	0.015	0	1	Neurons B2	XLOC-028641
0.00434816	4.73597	0.015	0	1	Neurons B2	XLOC-028692
0.00434816	5.11202	0.015	0	1	Neurons B2	XLOC-028700
0.00434816	5.71213	0.015	0	1	Neurons B2	XLOC-028805
0.00434816	5.01802	0.015	0	1	Neurons B2	XLOC-028818
0.00434816	4.10891	0.015	0	1	Neurons B2	XLOC-028836
0.00434816	4.88154	0.015	0	1	Neurons B2	XLOC-028845
0.00434816	4.71672	0.015	0	1	Neurons B2	XLOC-028940
0.00434816	4.73597	0.015	0	1	Neurons B2	XLOC-029040
0.00434816	5.11739	0.015	0	1	Neurons B2	XLOC-029042
0.00434816	4.66339	0.015	0	1	Neurons B2	XLOC-029048
0.00434816	5.1326	0.015	0	1	Neurons B2	XLOC-029098
0.00434816	3.93734	0.015	0	1	Neurons B2	XLOC-029134
0.00434816	4.88154	0.015	0	1	Neurons B2	XLOC-029206
0.00434816	5.20083	0.015	0	1	Neurons B2	XLOC-029291
0.00434816	4.07619	0.015	0	1	Neurons B2	XLOC-029310
0.00434816	5.35173	0.015	0	1	Neurons B2	XLOC-029311
0.00434816	4.63889	0.015	0	1	Neurons B2	XLOC-029321
0.00434816	5.01802	0.015	0	1	Neurons B2	XLOC-029333
0.00434816	4.89555	0.015	0	1	Neurons B2	XLOC-029358
0.00434816	4.73597	0.015	0	1	Neurons B2	XLOC-029364
0.00434816	4.71672	0.015	0	1	Neurons B2	XLOC-029436
0.00434816	4.87773	0.015	0	1	Neurons B2	XLOC-029506
0.00434816	4.07619	0.015	0	1	Neurons B2	XLOC-029530
0.00434816	4.10891	0.015	0	1	Neurons B2	XLOC-029750
0.00434816	4.08759	0.015	0	1	Neurons B2	XLOC-029808
0.00434816	5.34666	0.015	0	1	Neurons B2	XLOC-029863
0.00434816	4.81865	0.015	0	1	Neurons B2	XLOC-029866
0.00434816	4.86003	0.015	0	1	Neurons B2	XLOC-029982
0.00434816	5.1326	0.015	0	1	Neurons B2	XLOC-030012
0.00434816	5.01802	0.015	0	1	Neurons B2	XLOC-030038
0.00434816	5.04372	0.015	0	1	Neurons B2	XLOC-030081
0.00434816	4.29485	0.015	0	1	Neurons B2	XLOC-030281
0.00434816	4.73597	0.015	0	1	Neurons B2	XLOC-030286
0.00434816	5.99143	0.015	0	1	Neurons B2	XLOC-030386
0.00434816	4.88154	0.015	0	1	Neurons B2	XLOC-030462
0.00434816	4.41367	0.015	0	1	Neurons B2	XLOC-030534
0.00434816	4.10891	0.015	0	1	Neurons B2	XLOC-030565
0.00434816	4.29485	0.015	0	1	Neurons B2	XLOC-030704
0.00434816	4.81865	0.015	0	1	Neurons B2	XLOC-030750
0.00434816	5.4734	0.015	0	1	Neurons B2	XLOC-030804
0.00434816	4.71672	0.015	0	1	Neurons B2	XLOC-030822
0.00434816	4.81865	0.015	0	1	Neurons B2	XLOC-030833
0.00434816	5.10704	0.015	0	1	Neurons B2	XLOC-030969
0.00434816	4.07619	0.015	0	1	Neurons B2	XLOC-031031
0.00434816	4.7274	0.015	0	1	Neurons B2	XLOC-031084
0.00434816	3.91707	0.015	0	1	Neurons B2	XLOC-031133
0.00434816	5.1326	0.015	0	1	Neurons B2	XLOC-031138
0.00434816	4.81865	0.015	0	1	Neurons B2	XLOC-031334
0.00434816	4.66339	0.015	0	1	Neurons B2	XLOC-031393
0.00434816	3.93734	0.015	0	1	Neurons B2	XLOC-031657
0.00434816	5.34666	0.015	0	1	Neurons B2	XLOC-031681
0.00434816	4.7274	0.015	0	1	Neurons B2	XLOC-031717
0.00434816	4.10891	0.015	0	1	Neurons B2	XLOC-031761
0.00434816	5.1326	0.015	0	1	Neurons B2	XLOC-031797
0.00434816	4.10891	0.015	0	1	Neurons B2	XLOC-031820
0.00434816	5.68474	0.015	0	1	Neurons B2	XLOC-031829
0.00434816	4.10891	0.015	0	1	Neurons B2	XLOC-031851
0.00434816	3.91707	0.015	0	1	Neurons B2	XLOC-031854
0.00434816	5.1326	0.015	0	1	Neurons B2	XLOC-032054
0.00434816	4.34759	0.015	0	1	Neurons B2	XLOC-032098
0.00434816	5.20083	0.015	0	1	Neurons B2	XLOC-032240
0.00434816	4.66339	0.015	0	1	Neurons B2	XLOC-032273
0.00434816	3.93734	0.015	0	1	Neurons B2	XLOC-032294
0.00434816	5.12859	0.015	0	1	Neurons B2	XLOC-032313
0.00434816	3.83394	0.015	0	1	Neurons B2	XLOC-032317
0.00434816	3.93734	0.015	0	1	Neurons B2	XLOC-032342
0.00434816	4.07619	0.015	0	1	Neurons B2	XLOC-032355
0.00434816	5.15702	0.015	0	1	Neurons B2	XLOC-032510
0.00434816	4.29485	0.015	0	1	Neurons B2	XLOC-032668
0.00434816	4.41367	0.015	0	1	Neurons B2	XLOC-032686
0.00434816	5.19494	0.015	0	1	Neurons B2	XLOC-032834
0.00434816	5.12859	0.015	0	1	Neurons B2	XLOC-032855
0.00434816	5.20083	0.015	0	1	Neurons B2	XLOC-033049
0.00434816	4.07619	0.015	0	1	Neurons B2	XLOC-033060
0.00434816	3.83394	0.015	0	1	Neurons B2	XLOC-033152
0.00434816	5.02575	0.015	0	1	Neurons B2	XLOC-033160
0.00434816	3.93734	0.015	0	1	Neurons B2	XLOC-033215
0.00434816	4.53905	0.015	0	1	Neurons B2	XLOC-033346
0.00434816	5.29695	0.015	0	1	Neurons B2	XLOC-033374
0.00434816	3.93734	0.015	0	1	Neurons B2	XLOC-033383
0.00434816	4.73597	0.015	0	1	Neurons B2	XLOC-033511
0.00434816	4.4559	0.015	0	1	Neurons B2	XLOC-033586
0.00434816	5.71213	0.015	0	1	Neurons B2	XLOC-033607
0.00434816	3.83394	0.015	0	1	Neurons B2	XLOC-033612
0.00434816	4.40981	0.015	0	1	Neurons B2	XLOC-033677
0.00434816	4.71672	0.015	0	1	Neurons B2	XLOC-033746
0.00434816	3.83394	0.015	0	1	Neurons B2	XLOC-033909
0.00434816	4.81865	0.015	0	1	Neurons B2	XLOC-034002
0.00434816	4.4559	0.015	0	1	Neurons B2	XLOC-034205
0.00434816	5.20083	0.015	0	1	Neurons B2	XLOC-034220
0.00434816	5.19494	0.015	0	1	Neurons B2	XLOC-034272
0.00434816	4.57082	0.015	0	1	Neurons B2	XLOC-034307
0.00434816	5.21631	0.015	0	1	Neurons B2	XLOC-034378
0.00434816	4.71672	0.015	0	1	Neurons B2	XLOC-034409
0.00434816	5.03714	0.015	0	1	Neurons B2	XLOC-034410
0.00434816	3.83394	0.015	0	1	Neurons B2	XLOC-034545
0.00434816	4.44332	0.015	0	1	Neurons B2	XLOC-034572
0.00434816	5.6302	0.015	0	1	Neurons B2	XLOC-034688
0.00434816	4.10891	0.015	0	1	Neurons B2	XLOC-034735
0.00434816	4.94967	0.015	0	1	Neurons B2	XLOC-034804
0.00434816	5.34666	0.015	0	1	Neurons B2	XLOC-034823
0.00434816	4.5313	0.015	0	1	Neurons B2	XLOC-034856
0.00434816	4.61307	0.015	0	1	Neurons B2	XLOC-034903
0.00434816	3.93734	0.015	0	1	Neurons B2	XLOC-034984
0.00434816	4.5313	0.015	0	1	Neurons B2	XLOC-035032
0.00434816	4.71672	0.015	0	1	Neurons B2	XLOC-035086
0.00434816	4.68194	0.015	0	1	Neurons B2	XLOC-035183
0.00434816	4.63889	0.015	0	1	Neurons B2	XLOC-035330
0.00434816	4.68194	0.015	0	1	Neurons B2	XLOC-035346
0.00434816	4.63889	0.015	0	1	Neurons B2	XLOC-035619
0.00434816	4.75618	0.015	0	1	Neurons B2	XLOC-035668
0.00434816	4.08759	0.015	0	1	Neurons B2	XLOC-035711
0.00434816	4.71672	0.015	0	1	Neurons B2	XLOC-035891
0.00434816	4.41367	0.015	0	1	Neurons B2	XLOC-035932
0.00434816	5.21631	0.015	0	1	Neurons B2	XLOC-035973
0.00434816	5.6302	0.015	0	1	Neurons B2	XLOC-035999
0.00434816	3.99674	0.015	0	1	Neurons B2	XLOC-036122
0.00434816	5.34666	0.015	0	1	Neurons B2	XLOC-036126
0.00434816	4.08759	0.015	0	1	Neurons B2	XLOC-036168
0.00434816	4.40981	0.015	0	1	Neurons B2	XLOC-036173
0.00434816	5.10704	0.015	0	1	Neurons B2	XLOC-036179
0.00434816	4.5313	0.015	0	1	Neurons B2	XLOC-036232
0.00434816	4.63889	0.015	0	1	Neurons B2	XLOC-036264
0.00434816	4.4559	0.015	0	1	Neurons B2	XLOC-036448
0.00434816	5.20083	0.015	0	1	Neurons B2	XLOC-036500
0.00434816	5.15702	0.015	0	1	Neurons B2	XLOC-036655
0.00434816	5.00277	0.015	0	1	Neurons B2	XLOC-036850
0.00434816	5.03714	0.015	0	1	Neurons B2	XLOC-036909
0.00434816	4.98748	0.015	0	1	Neurons B2	XLOC-036921
0.00434816	5.11739	0.015	0	1	Neurons B2	XLOC-036974
0.00434816	7.1207	0.015	0	1	Neurons B2	XLOC-037038
0.00434816	5.11739	0.015	0	1	Neurons B2	XLOC-037075
0.00434816	5.68474	0.015	0	1	Neurons B2	XLOC-037144
0.00434816	4.40981	0.015	0	1	Neurons B2	XLOC-037166
0.00434816	5.02575	0.015	0	1	Neurons B2	XLOC-037305
0.00434816	4.66339	0.015	0	1	Neurons B2	XLOC-037322
0.00434816	4.98131	0.015	0	1	Neurons B2	XLOC-037335
0.00434816	5.36055	0.015	0	1	Neurons B2	XLOC-037435
0.00434816	4.08759	0.015	0	1	Neurons B2	XLOC-037547
0.00434816	4.9664	0.015	0	1	Neurons B2	XLOC-037589
0.00434816	5.45788	0.015	0	1	Neurons B2	XLOC-037670
0.00434816	4.81865	0.015	0	1	Neurons B2	XLOC-037751
0.00434816	3.83394	0.015	0	1	Neurons B2	XLOC-037772
0.00434816	4.94967	0.015	0	1	Neurons B2	XLOC-037802
0.00434816	5.72609	0.015	0	1	Neurons B2	XLOC-037806
0.00434816	5.36055	0.015	0	1	Neurons B2	XLOC-037835
0.00434816	5.11739	0.015	0	1	Neurons B2	XLOC-037998
0.00434816	5.1544	0.015	0	1	Neurons B2	XLOC-038063
0.00434816	4.98748	0.015	0	1	Neurons B2	XLOC-038117
0.00434816	5.20083	0.015	0	1	Neurons B2	XLOC-038138
0.00434816	4.29485	0.015	0	1	Neurons B2	XLOC-038150
0.00434816	4.71959	0.015	0	1	Neurons B2	XLOC-038187
0.00434816	4.63889	0.015	0	1	Neurons B2	XLOC-038200
0.00434816	4.10891	0.015	0	1	Neurons B2	XLOC-038250
0.00434816	6.62274	0.015	0	1	Neurons B2	XLOC-038269
0.00434816	4.10891	0.015	0	1	Neurons B2	XLOC-038394
0.00434816	3.83394	0.015	0	1	Neurons B2	XLOC-038453
0.00434816	5.12859	0.015	0	1	Neurons B2	XLOC-038465
0.00434816	5.74534	0.015	0	1	Neurons B2	XLOC-038467
0.00434816	4.66339	0.015	0	1	Neurons B2	XLOC-038557
0.00434816	5.1326	0.015	0	1	Neurons B2	XLOC-038616
0.00434816	4.73597	0.015	0	1	Neurons B2	XLOC-038819
0.00434816	5.35173	0.015	0	1	Neurons B2	XLOC-038990
0.00434816	3.93734	0.015	0	1	Neurons B2	XLOC-039093
0.00434816	5.20083	0.015	0	1	Neurons B2	XLOC-039245
0.00434816	4.41367	0.015	0	1	Neurons B2	XLOC-039300
0.00434816	4.10891	0.015	0	1	Neurons B2	XLOC-039303
0.00434816	4.63889	0.015	0	1	Neurons B2	XLOC-039394
0.00434816	5.12859	0.015	0	1	Neurons B2	XLOC-039440
0.00434816	5.03387	0.015	0	1	Neurons B2	XLOC-039637
0.00434816	3.83394	0.015	0	1	Neurons B2	XLOC-039652
0.00434816	4.10891	0.015	0	1	Neurons B2	XLOC-039799
0.00434816	4.07619	0.015	0	1	Neurons B2	XLOC-039820
0.00434816	6.62274	0.015	0	1	Neurons B2	XLOC-039851
0.00434816	4.9664	0.015	0	1	Neurons B2	XLOC-039929
0.00434816	5.29695	0.015	0	1	Neurons B2	XLOC-039939
0.00434816	5.72142	0.015	0	1	Neurons B2	XLOC-039987
0.00434816	4.75618	0.015	0	1	Neurons B2	XLOC-040037
0.00434816	4.9664	0.015	0	1	Neurons B2	XLOC-040098
0.00434816	4.81865	0.015	0	1	Neurons B2	XLOC-040127
0.00434816	4.86003	0.015	0	1	Neurons B2	XLOC-040216
0.00434816	5.34666	0.015	0	1	Neurons B2	XLOC-040395
0.00434816	4.41367	0.015	0	1	Neurons B2	XLOC-040596
0.00434816	4.73597	0.015	0	1	Neurons B2	XLOC-040775
0.00434816	4.63889	0.015	0	1	Neurons B2	XLOC-040848
0.00434816	5.11739	0.015	0	1	Neurons B2	XLOC-041010
0.00434816	5.1544	0.015	0	1	Neurons B2	XLOC-041042
0.00434816	5.11739	0.015	0	1	Neurons B2	XLOC-041156
0.00434816	4.07619	0.015	0	1	Neurons B2	XLOC-041375
0.00434816	4.5313	0.015	0	1	Neurons B2	XLOC-041376
0.00434816	4.98748	0.015	0	1	Neurons B2	XLOC-041411
0.00434816	5.1326	0.015	0	1	Neurons B2	XLOC-041434
0.00434816	5.84568	0.015	0	1	Neurons B2	XLOC-041509
0.00434816	4.81865	0.015	0	1	Neurons B2	XLOC-041666
0.00434816	5.12859	0.015	0	1	Neurons B2	XLOC-041747
0.00434816	4.07619	0.015	0	1	Neurons B2	XLOC-041791
0.00434816	5.29695	0.015	0	1	Neurons B2	XLOC-041856
0.00434816	5.35173	0.015	0	1	Neurons B2	XLOC-041994
0.00434816	4.53905	0.015	0	1	Neurons B2	XLOC-042032
0.00434816	4.07619	0.015	0	1	Neurons B2	XLOC-042061
0.00434816	3.91707	0.015	0	1	Neurons B2	XLOC-042124
0.00434816	4.10891	0.015	0	1	Neurons B2	XLOC-042176
0.00434816	4.10891	0.015	0	1	Neurons B2	XLOC-042250
0.00434816	3.91707	0.015	0	1	Neurons B2	XLOC-042302
0.00434816	5.29695	0.015	0	1	Neurons B2	XLOC-042361
0.00434816	5.03714	0.015	0	1	Neurons B2	XLOC-042385
0.00434816	4.08759	0.015	0	1	Neurons B2	XLOC-042427
0.00434816	5.53909	0.015	0	1	Neurons B2	XLOC-042567
0.00434816	5.1544	0.015	0	1	Neurons B2	XLOC-042595
0.00434816	5.72609	0.015	0	1	Neurons B2	XLOC-042827
0.00434816	3.83394	0.015	0	1	Neurons B2	XLOC-042828
0.00434816	4.9664	0.015	0	1	Neurons B2	XLOC-042890
0.00434816	4.29485	0.015	0	1	Neurons B2	XLOC-042904
0.00434816	4.4559	0.015	0	1	Neurons B2	XLOC-042965
0.00434816	3.93734	0.015	0	1	Neurons B2	XLOC-043034
0.00434816	5.11202	0.015	0	1	Neurons B2	XLOC-043099
0.00434816	4.10891	0.015	0	1	Neurons B2	XLOC-043107
0.00434816	5.72609	0.015	0	1	Neurons B2	XLOC-043361
0.00434816	5.78882	0.015	0	1	Neurons B2	XLOC-043429
0.00434816	5.12859	0.015	0	1	Neurons B2	XLOC-043433
0.00434816	4.81865	0.015	0	1	Neurons B2	XLOC-043608
0.00434816	5.04372	0.015	0	1	Neurons B2	XLOC-043648
0.00434816	5.01802	0.015	0	1	Neurons B2	XLOC-043654
0.00434816	5.98066	0.015	0	1	Neurons B2	XLOC-043825
0.00434816	4.7274	0.015	0	1	Neurons B2	XLOC-043891
0.00434816	5.68474	0.015	0	1	Neurons B2	XLOC-043897
0.00434816	4.29485	0.015	0	1	Neurons B2	XLOC-043930
0.00434816	4.89805	0.015	0	1	Neurons B2	XLOC-043981
0.00434816	4.9664	0.015	0	1	Neurons B2	XLOC-043983
0.00434816	5.11739	0.015	0	1	Neurons B2	XLOC-044012
0.00434816	5.53909	0.015	0	1	Neurons B2	XLOC-044085
0.00434816	4.4559	0.015	0	1	Neurons B2	XLOC-044113
0.00434816	6.62274	0.015	0	1	Neurons B2	XLOC-044201
0.00434816	4.07619	0.015	0	1	Neurons B2	XLOC-044316
0.00434816	4.10891	0.015	0	1	Neurons B2	XLOC-044355
0.00434816	3.99674	0.015	0	1	Neurons B2	XLOC-044441
0.00434816	5.72609	0.015	0	1	Neurons B2	XLOC-044542
0.00434816	4.73597	0.015	0	1	Neurons B2	XLOC-044709
0.00434816	5.36055	0.015	0	1	Neurons B2	XLOC-044856
0.00434816	4.29485	0.015	0	1	Neurons B2	XLOC-044954
0.00434816	4.53905	0.015	0	1	Neurons B2	XLOC-045042
0.00434816	5.11739	0.015	0	1	Neurons B2	XLOC-045112
0.00434816	5.1544	0.015	0	1	Neurons B2	XLOC-045330
0.00434816	4.66339	0.015	0	1	Neurons B2	XLOC-045362
0.00434816	4.66339	0.015	0	1	Neurons B2	XLOC-045415
0.00434816	4.75618	0.015	0	1	Neurons B2	XLOC-045419
0.00434816	4.7274	0.015	0	1	Neurons B2	XLOC-045495
0.00434816	3.83394	0.015	0	1	Neurons B2	XLOC-045626
0.00434816	5.11739	0.015	0	1	Neurons B2	XLOC-045667
0.00434816	3.93734	0.015	0	1	Neurons B2	XLOC-045765
0.00434816	5.11739	0.015	0	1	Neurons B2	XLOC-045868
0.00434816	4.71672	0.015	0	1	Neurons B2	XLOC-045934
0.00434816	4.86003	0.015	0	1	Neurons B2	XLOC-045949
0.00434816	4.87692	0.015	0	1	Neurons B2	XLOC-046011
0.00434816	5.15702	0.015	0	1	Neurons B2	XLOC-046035
0.00434816	4.53905	0.015	0	1	Neurons B2	XLOC-046055
0.00434816	4.08759	0.015	0	1	Neurons B2	XLOC-046067
0.00434816	4.07619	0.015	0	1	Neurons B2	XLOC-046086
0.00434816	5.04372	0.015	0	1	Neurons B2	XLOC-046154
0.00434816	4.86003	0.015	0	1	Neurons B2	XLOC-046160
0.00434816	5.72609	0.015	0	1	Neurons B2	XLOC-046267
0.00434816	4.63889	0.015	0	1	Neurons B2	XLOC-046304
0.00434816	4.66339	0.015	0	1	Neurons B2	XLOC-046340
0.00434816	4.08759	0.015	0	1	Neurons B2	XLOC-046488
0.00434816	4.61307	0.015	0	1	Neurons B2	XLOC-046541
0.00434816	4.07619	0.015	0	1	Neurons B2	XLOC-046590
0.00434816	4.61307	0.015	0	1	Neurons B2	XLOC-046619
0.00434816	4.07619	0.015	0	1	Neurons B2	XLOC-046627
0.00434816	5.19494	0.015	0	1	Neurons B2	XLOC-046657
0.00434816	4.40981	0.015	0	1	Neurons B2	XLOC-046658
0.00434816	4.98748	0.015	0	1	Neurons B2	XLOC-046806
0.00434816	4.73597	0.015	0	1	Neurons B2	XLOC-046844
0.00434816	4.66339	0.015	0	1	Neurons B2	XLOC-046863
0.00434816	3.93734	0.015	0	1	Neurons B2	XLOC-046948
0.00434816	3.91707	0.015	0	1	Neurons B2	XLOC-047029
0.00434816	5.11739	0.015	0	1	Neurons B2	XLOC-047046
0.00434816	5.1544	0.015	0	1	Neurons B2	XLOC-047189
0.00434816	5.03387	0.015	0	1	Neurons B2	XLOC-047327
0.00434816	4.41367	0.015	0	1	Neurons B2	XLOC-047563
0.00434816	5.12859	0.015	0	1	Neurons B2	XLOC-047613
0.00434816	4.63889	0.015	0	1	Neurons B2	XLOC-047669
0.00434816	5.1544	0.015	0	1	Neurons B2	XLOC-047732
0.00434816	5.02575	0.015	0	1	Neurons B2	XLOC-047957
0.00434816	4.7274	0.015	0	1	Neurons B2	XLOC-048060
0.00434816	3.91707	0.015	0	1	Neurons B2	XLOC-048107
0.00434816	4.40981	0.015	0	1	Neurons B2	XLOC-048136
0.00434816	5.35173	0.015	0	1	Neurons B2	XLOC-048154
0.00434816	4.63889	0.015	0	1	Neurons B2	XLOC-048212
0.00434816	4.66339	0.015	0	1	Neurons B2	XLOC-048259
0.00434816	4.73597	0.015	0	1	Neurons B2	XLOC-048306
0.00434816	3.93734	0.015	0	1	Neurons B2	XLOC-048326
0.00434816	4.73597	0.015	0	1	Neurons B2	XLOC-048414
0.00434816	5.29695	0.015	0	1	Neurons B2	XLOC-048507
0.00434816	5.36055	0.015	0	1	Neurons B2	XLOC-048554
0.00434816	5.11739	0.015	0	1	Neurons B2	XLOC-048576
0.00434816	4.29485	0.015	0	1	Neurons B2	XLOC-048593
0.00434816	4.75618	0.015	0	1	Neurons B2	XLOC-048693
0.00434816	4.40981	0.015	0	1	Neurons B2	XLOC-048779
0.00434816	4.91292	0.015	0	1	Neurons B2	XLOC-048864
0.00434816	5.04372	0.015	0	1	Neurons B2	XLOC-048886
0.00434816	4.73597	0.015	0	1	Neurons B2	XLOC-048913
0.00434816	5.34666	0.015	0	1	Neurons B2	XLOC-048927
0.00434816	5.36055	0.015	0	1	Neurons B2	XLOC-048942
0.00434816	4.40981	0.015	0	1	Neurons B2	XLOC-049035
0.00434816	4.88154	0.015	0	1	Neurons B2	XLOC-049041
0.00434816	4.66339	0.015	0	1	Neurons B2	XLOC-049282
0.00434816	4.66339	0.015	0	1	Neurons B2	XLOC-049450
0.00434816	4.81865	0.015	0	1	Neurons B2	XLOC-049494
0.00434816	5.35173	0.015	0	1	Neurons B2	XLOC-049589
0.00434816	5.11202	0.015	0	1	Neurons B2	XLOC-049613
0.00434816	5.10704	0.015	0	1	Neurons B2	XLOC-049659
0.00434816	4.29485	0.015	0	1	Neurons B2	XLOC-049664
0.00434816	3.93734	0.015	0	1	Neurons B2	XLOC-049688
0.00434816	5.20083	0.015	0	1	Neurons B2	XLOC-049690
0.00434816	4.91292	0.015	0	1	Neurons B2	XLOC-049751
0.00434816	4.29485	0.015	0	1	Neurons B2	XLOC-049796
0.00434816	4.5313	0.015	0	1	Neurons B2	XLOC-049847
0.00434816	3.99674	0.015	0	1	Neurons B2	XLOC-049849
0.00434816	5.03387	0.015	0	1	Neurons B2	XLOC-049901
0.00434816	4.4559	0.015	0	1	Neurons B2	XLOC-050178
0.00434816	4.7274	0.015	0	1	Neurons B2	XLOC-050331
0.00434816	5.04372	0.015	0	1	Neurons B2	XLOC-050370
0.00434816	5.49616	0.015	0	1	Neurons B2	XLOC-050612
0.00434816	4.63889	0.015	0	1	Neurons B2	XLOC-050663
0.00434816	6.45002	0.015	0	1	Neurons B2	XLOC-050762
0.00434816	3.91707	0.015	0	1	Neurons B2	XLOC-050808
0.00434816	5.36055	0.015	0	1	Neurons B2	XLOC-050809
0.00434816	4.75618	0.015	0	1	Neurons B2	XLOC-050824
0.00434816	4.86003	0.015	0	1	Neurons B2	XLOC-050832
0.00434816	4.10891	0.015	0	1	Neurons B2	XLOC-050868
0.00434816	5.11739	0.015	0	1	Neurons B2	XLOC-050884
0.00434816	3.93734	0.015	0	1	Neurons B2	XLOC-050967
0.00434816	4.98748	0.015	0	1	Neurons B2	XLOC-050969
0.00434816	5.11202	0.015	0	1	Neurons B2	XLOC-051016
0.00434816	4.66339	0.015	0	1	Neurons B2	XLOC-051035
0.00434816	4.5313	0.015	0	1	Neurons B2	XLOC-051076
0.00434816	4.87692	0.015	0	1	Neurons B2	XLOC-051122
0.00434816	5.1326	0.015	0	1	Neurons B2	XLOC-051166
0.00434816	5.34666	0.015	0	1	Neurons B2	XLOC-051222
0.00434816	4.4559	0.015	0	1	Neurons B2	XLOC-051247
0.00434816	4.10891	0.015	0	1	Neurons B2	XLOC-051340
0.00434816	5.72142	0.015	0	1	Neurons B2	XLOC-051491
0.00434816	4.94967	0.015	0	1	Neurons B2	XLOC-051553
0.00434816	5.11739	0.015	0	1	Neurons B2	XLOC-051611
0.00434816	4.68194	0.015	0	1	Neurons B2	XLOC-051620
0.00434816	4.08759	0.015	0	1	Neurons B2	XLOC-051680
0.00434816	5.36055	0.015	0	1	Neurons B2	XLOC-051702
0.00434816	3.83394	0.015	0	1	Neurons B2	XLOC-052012
0.00434816	5.1544	0.015	0	1	Neurons B2	XLOC-052080
0.00434816	5.04372	0.015	0	1	Neurons B2	XLOC-052106
0.00434816	4.75618	0.015	0	1	Neurons B2	XLOC-052129
0.00434816	4.29485	0.015	0	1	Neurons B2	XLOC-052251
0.00434816	4.07619	0.015	0	1	Neurons B2	XLOC-052414
0.00434816	3.91707	0.015	0	1	Neurons B2	XLOC-052422
0.00434816	5.34666	0.015	0	1	Neurons B2	XLOC-052433
0.00434816	4.29485	0.015	0	1	Neurons B2	XLOC-052488
0.00434816	5.6302	0.015	0	1	Neurons B2	XLOC-052531
0.00434816	3.93734	0.015	0	1	Neurons B2	XLOC-052534
0.00434816	5.20083	0.015	0	1	Neurons B2	XLOC-052606
0.00434816	5.29695	0.015	0	1	Neurons B2	XLOC-052623
0.00434816	4.81865	0.015	0	1	Neurons B2	XLOC-052686
0.00434816	5.19494	0.015	0	1	Neurons B2	XLOC-052701
0.00434816	4.81865	0.015	0	1	Neurons B2	XLOC-052711
0.00434816	4.77383	0.015	0	1	Neurons B2	XLOC-052792
0.00434816	4.10891	0.015	0	1	Neurons B2	XLOC-052814
0.00434816	5.11202	0.015	0	1	Neurons B2	XLOC-052899
0.00434816	4.10891	0.015	0	1	Neurons B2	XLOC-052956
0.00434816	5.1326	0.015	0	1	Neurons B2	XLOC-053020
0.00434816	4.5313	0.015	0	1	Neurons B2	XLOC-053027
0.00434816	5.21631	0.015	0	1	Neurons B2	XLOC-053041
0.00434816	4.81865	0.015	0	1	Neurons B2	XLOC-053070
0.00434816	4.89555	0.015	0	1	Neurons B2	XLOC-053119
0.00434816	5.1544	0.015	0	1	Neurons B2	XLOC-053135
0.00434816	4.66339	0.015	0	1	Neurons B2	XLOC-053148
0.00434816	3.83394	0.015	0	1	Neurons B2	XLOC-053160
0.00434816	4.10891	0.015	0	1	Neurons B2	XLOC-053254
0.00434816	4.86003	0.015	0	1	Neurons B2	XLOC-053322
0.00434816	4.4559	0.015	0	1	Neurons B2	XLOC-053404
0.00434816	3.99674	0.015	0	1	Neurons B2	XLOC-053448
0.00434816	4.81865	0.015	0	1	Neurons B2	XLOC-053568
0.00434816	4.29485	0.015	0	1	Neurons B2	XLOC-053643
0.00434816	4.89555	0.015	0	1	Neurons B2	XLOC-053687
0.00434816	4.29485	0.015	0	1	Neurons B2	XLOC-053717
0.00434816	5.11202	0.015	0	1	Neurons B2	XLOC-053939
0.00434816	5.29695	0.015	0	1	Neurons B2	XLOC-053997
0.00434816	4.4559	0.015	0	1	Neurons B2	XLOC-054084
0.00434816	5.12859	0.015	0	1	Neurons B2	XLOC-054182
0.00434816	4.75618	0.015	0	1	Neurons B2	XLOC-054274
0.00434816	5.12859	0.015	0	1	Neurons B2	XLOC-054307
0.00434816	4.4559	0.015	0	1	Neurons B2	XLOC-054422
0.00434816	4.87692	0.015	0	1	Neurons B2	XLOC-054437
0.00434816	4.87692	0.015	0	1	Neurons B2	XLOC-054476
0.00434816	4.66339	0.015	0	1	Neurons B2	XLOC-054526
0.00434816	4.08759	0.015	0	1	Neurons B2	XLOC-054620
0.00434816	4.08759	0.015	0	1	Neurons B2	XLOC-054701
0.00434816	5.12859	0.015	0	1	Neurons B2	XLOC-054779
0.00434816	5.19494	0.015	0	1	Neurons B2	XLOC-054820
0.00434816	4.29485	0.015	0	1	Neurons B2	XLOC-054823
0.00434816	4.10891	0.015	0	1	Neurons B2	XLOC-054853
0.00434816	5.72142	0.015	0	1	Neurons B2	XLOC-055034
0.00434816	5.1544	0.015	0	1	Neurons B2	XLOC-055072
0.00434816	5.20083	0.015	0	1	Neurons B2	XLOC-055202
0.00434816	4.75618	0.015	0	1	Neurons B2	XLOC-055221
0.00434816	4.61307	0.015	0	1	Neurons B2	XLOC-055287
0.00434816	4.89805	0.015	0	1	Neurons B2	XLOC-055414
0.00434816	4.86003	0.015	0	1	Neurons B2	XLOC-055480
0.00434816	4.98131	0.015	0	1	Neurons B2	XLOC-055584
0.00434816	4.91292	0.015	0	1	Neurons B2	XLOC-055618
0.00434816	5.00277	0.015	0	1	Neurons B2	XLOC-055776
0.00434816	4.10891	0.015	0	1	Neurons B2	XLOC-056097
0.00434816	4.88154	0.015	0	1	Neurons B2	XLOC-056261
0.00434816	5.40054	0.015	0	1	Neurons B2	XLOC-056334
0.00434816	3.99674	0.015	0	1	Neurons B2	XLOC-056396
0.00434816	3.93734	0.015	0	1	Neurons B2	XLOC-056515
0.00434816	5.35173	0.015	0	1	Neurons B2	XLOC-056614
0.00434816	4.07619	0.015	0	1	Neurons B2	XLOC-056645
0.00434816	5.72609	0.015	0	1	Neurons B2	XLOC-056742
0.00434816	3.99674	0.015	0	1	Neurons B2	XLOC-056804
0.00434816	4.08759	0.015	0	1	Neurons B2	XLOC-056921
0.00434816	3.91707	0.015	0	1	Neurons B2	XLOC-056932
0.00434816	4.5313	0.015	0	1	Neurons B2	XLOC-056960
0.00434816	4.66339	0.015	0	1	Neurons B2	XLOC-056977
0.00434816	4.10891	0.015	0	1	Neurons B2	XLOC-057007
0.00434816	4.29485	0.015	0	1	Neurons B2	XLOC-057102
0.00434816	5.11739	0.015	0	1	Neurons B2	XLOC-057112
0.00434816	4.87692	0.015	0	1	Neurons B2	XLOC-057113
0.00434816	4.4559	0.015	0	1	Neurons B2	XLOC-057193
0.00434816	3.91707	0.015	0	1	Neurons B2	XLOC-057196
0.00434816	4.29485	0.015	0	1	Neurons B2	XLOC-057294
0.00434816	4.10891	0.015	0	1	Neurons B2	XLOC-057362
0.00434816	4.53905	0.015	0	1	Neurons B2	XLOC-057385
0.00434816	3.99674	0.015	0	1	Neurons B2	XLOC-057437
0.00434816	5.35173	0.015	0	1	Neurons B2	XLOC-057491
0.00434816	4.10891	0.015	0	1	Neurons B2	XLOC-057516
0.00434816	4.44332	0.015	0	1	Neurons B2	XLOC-057840
0.00434816	4.9664	0.015	0	1	Neurons B2	XLOC-057914
0.00434816	5.11739	0.015	0	1	Neurons B2	XLOC-057961
0.00434816	4.71672	0.015	0	1	Neurons B2	XLOC-058258
0.00434816	4.29485	0.015	0	1	Neurons B2	XLOC-058263
0.00434816	3.99674	0.015	0	1	Neurons B2	XLOC-058266
0.00434816	5.34666	0.015	0	1	Neurons B2	XLOC-058278
0.00434816	4.07619	0.015	0	1	Neurons B2	XLOC-058324
0.00434816	4.98748	0.015	0	1	Neurons B2	XLOC-058401
0.00434816	4.94967	0.015	0	1	Neurons B2	XLOC-058626
0.00434816	5.53909	0.015	0	1	Neurons B2	XLOC-058654
0.00434816	4.9664	0.015	0	1	Neurons B2	XLOC-058668
0.00434816	3.93734	0.015	0	1	Neurons B2	XLOC-058721
0.00434816	4.61307	0.015	0	1	Neurons B2	XLOC-058827
0.00434816	4.5313	0.015	0	1	Neurons B2	XLOC-058847
0.00434816	4.66339	0.015	0	1	Neurons B2	XLOC-058871
0.00434816	5.11739	0.015	0	1	Neurons B2	XLOC-059032
0.00434816	4.08759	0.015	0	1	Neurons B2	XLOC-059224
0.00434816	5.53909	0.015	0	1	Neurons B2	XLOC-059325
0.00434816	4.73597	0.015	0	1	Neurons B2	XLOC-059393
0.00434816	5.34666	0.015	0	1	Neurons B2	XLOC-059522
0.00434816	4.7274	0.015	0	1	Neurons B2	XLOC-059586
0.00434816	4.86003	0.015	0	1	Neurons B2	XLOC-059628
0.00434816	4.07619	0.015	0	1	Neurons B2	XLOC-059757
0.00434816	4.44332	0.015	0	1	Neurons B2	XLOC-059852
0.00434816	4.29485	0.015	0	1	Neurons B2	XLOC-059863
0.00434816	4.95859	0.015	0	1	Neurons B2	XLOC-059895
0.00434816	5.03714	0.015	0	1	Neurons B2	XLOC-059913
0.00434816	5.03714	0.015	0	1	Neurons B2	XLOC-059927
0.00434816	4.81865	0.015	0	1	Neurons B2	XLOC-059973
0.00434816	5.20083	0.015	0	1	Neurons B2	XLOC-060085
0.00434816	3.83394	0.015	0	1	Neurons B2	XLOC-060169
0.00434816	4.63889	0.015	0	1	Neurons B2	XLOC-060187
0.00434816	5.04372	0.015	0	1	Neurons B2	XLOC-060281
0.00434816	4.86003	0.015	0	1	Neurons B2	XLOC-060402
0.00434816	4.63889	0.015	0	1	Neurons B2	XLOC-060532
0.00434816	4.61307	0.015	0	1	Neurons B2	XLOC-060622
0.00434816	4.89805	0.015	0	1	Neurons B2	XLOC-060704
0.00434816	5.11739	0.015	0	1	Neurons B2	XLOC-060706
0.00434816	5.20083	0.015	0	1	Neurons B2	XLOC-060975
0.00434816	5.11739	0.015	0	1	Neurons B2	XLOC-060990
0.00434816	5.72609	0.015	0	1	Neurons B2	XLOC-061006
0.00434816	4.71672	0.015	0	1	Neurons B2	XLOC-061013
0.00434816	3.91707	0.015	0	1	Neurons B2	XLOC-061063
0.00434816	5.21631	0.015	0	1	Neurons B2	XLOC-061151
0.00434816	4.71672	0.015	0	1	Neurons B2	XLOC-061226
0.00434816	5.03714	0.015	0	1	Neurons B2	XLOC-061235
0.00434816	4.87692	0.015	0	1	Neurons B2	XLOC-061289
0.00434816	4.61307	0.015	0	1	Neurons B2	XLOC-061421
0.00434816	4.4559	0.015	0	1	Neurons B2	XLOC-061461
0.00434816	4.77383	0.015	0	1	Neurons B2	XLOC-061469
0.00434816	4.08759	0.015	0	1	Neurons B2	XLOC-061489
0.00434816	4.7274	0.015	0	1	Neurons B2	XLOC-061500
0.00434816	4.7274	0.015	0	1	Neurons B2	XLOC-061502
0.00434816	5.53909	0.015	0	1	Neurons B2	XLOC-061661
0.00434816	3.91707	0.015	0	1	Neurons B2	XLOC-061782
0.00434816	4.5313	0.015	0	1	Neurons B2	XLOC-061797
0.00434816	5.11202	0.015	0	1	Neurons B2	XLOC-061830
0.00434816	3.99674	0.015	0	1	Neurons B2	XLOC-061847
0.00434816	5.70292	0.015	0	1	Neurons B2	XLOC-061922
0.00434816	4.41367	0.015	0	1	Neurons B2	XLOC-062001
0.00434816	4.29485	0.015	0	1	Neurons B2	XLOC-062007
0.00434816	4.61307	0.015	0	1	Neurons B2	XLOC-062229
0.00434816	4.68194	0.015	0	1	Neurons B2	XLOC-062247
0.00434816	4.9664	0.015	0	1	Neurons B2	XLOC-062275
0.00434816	4.29485	0.015	0	1	Neurons B2	XLOC-062307
0.00434816	4.10891	0.015	0	1	Neurons B2	XLOC-062670
0.00434816	3.93734	0.015	0	1	Neurons B2	XLOC-062922
0.00434816	5.1326	0.015	0	1	Neurons B2	XLOC-063079
0.00434816	3.99674	0.015	0	1	Neurons B2	XLOC-063320
0.00434816	3.83394	0.015	0	1	Neurons B2	XLOC-063349
0.00434816	4.9664	0.015	0	1	Neurons B2	XLOC-063370
0.00434816	4.98748	0.015	0	1	Neurons B2	XLOC-063404
0.00434816	4.29485	0.015	0	1	Neurons B2	XLOC-063528
0.00434816	4.7274	0.015	0	1	Neurons B2	XLOC-063809
0.00434816	4.61307	0.015	0	1	Neurons B2	XLOC-063884
0.00434816	4.81865	0.015	0	1	Neurons B2	XLOC-063898
0.00434816	4.75618	0.015	0	1	Neurons B2	XLOC-064001
0.00434816	4.10891	0.015	0	1	Neurons B2	XLOC-064023
0.00434816	4.53905	0.015	0	1	Neurons B2	XLOC-064223
0.00434816	4.75618	0.015	0	1	Neurons B2	XLOC-064305
0.00434816	4.89555	0.015	0	1	Neurons B2	XLOC-064315
0.00434816	4.41367	0.015	0	1	Neurons B2	XLOC-064532
0.00434816	4.07619	0.015	0	1	Neurons B2	XLOC-064568
0.00434816	5.19494	0.015	0	1	Neurons B2	XLOC-064596
0.00434816	5.53909	0.015	0	1	Neurons B2	XLOC-064603
0.00434816	3.99674	0.015	0	1	Neurons B2	XLOC-064668
0.00434816	5.38082	0.015	0	1	Neurons B2	XLOC-064765
0.00434816	5.19494	0.015	0	1	Neurons B2	XLOC-064787
0.00434816	5.00277	0.015	0	1	Neurons B2	XLOC-064828
0.00434816	4.75618	0.015	0	1	Neurons B2	XLOC-064829
0.00434816	3.99674	0.015	0	1	Neurons B2	XLOC-064879
0.00434816	5.1544	0.015	0	1	Neurons B2	XLOC-064935
0.00434816	3.83394	0.015	0	1	Neurons B2	XLOC-064989
0.00434816	5.11739	0.015	0	1	Neurons B2	XLOC-065012
0.00434816	4.73597	0.015	0	1	Neurons B2	XLOC-065134
0.00434816	4.91292	0.015	0	1	Neurons B2	XLOC-065272
0.00434816	5.02575	0.015	0	1	Neurons B2	XLOC-065336
0.00434816	5.68571	0.015	0	1	Neurons B2	XLOC-065408
0.00434816	3.83394	0.015	0	1	Neurons B2	XLOC-065480
0.00434816	4.53905	0.015	0	1	Neurons B2	XLOC-065507
0.00434816	4.66339	0.015	0	1	Neurons B2	XLOC-065527
0.00434816	4.89805	0.015	0	1	Neurons B2	XLOC-065536
0.00434816	3.93734	0.015	0	1	Neurons B2	XLOC-065558
0.00434816	4.81865	0.015	0	1	Neurons B2	XLOC-065603
0.00434816	4.40981	0.015	0	1	Neurons B2	XLOC-065848
0.00434816	7.56172	0.015	0	1	Neurons B2	XLOC-065866
0.00434816	3.99674	0.015	0	1	Neurons B2	XLOC-065886
0.00434816	5.1544	0.015	0	1	Neurons B2	XLOC-065967
0.00434816	4.7274	0.015	0	1	Neurons B2	XLOC-066002
0.00434816	6.62274	0.015	0	1	Neurons B2	XLOC-066039
0.00434816	4.40981	0.015	0	1	Neurons B2	XLOC-066061
0.00434816	5.1326	0.015	0	1	Neurons B2	XLOC-066239
0.00434816	3.99674	0.015	0	1	Neurons B2	XLOC-066265
0.00434816	4.88154	0.015	0	1	Neurons B2	XLOC-066425
0.00434816	5.11202	0.015	0	1	Neurons B2	XLOC-066563
0.00434816	3.83394	0.015	0	1	Neurons B2	XLOC-066674
0.00434816	3.83394	0.015	0	1	Neurons B2	XLOC-066677
0.00434816	5.11739	0.015	0	1	Neurons B2	XLOC-066693
0.00434816	5.00277	0.015	0	1	Neurons B2	XLOC-066925
0.00434816	3.93734	0.015	0	1	Neurons B2	XLOC-066939
0.00434816	4.75618	0.015	0	1	Neurons B2	XLOC-067038
0.00434816	5.00277	0.015	0	1	Neurons B2	XLOC-067043
0.00434816	5.11739	0.015	0	1	Neurons B2	XLOC-067083
0.00434816	4.44332	0.015	0	1	Neurons B2	XLOC-067093
0.00434816	4.5313	0.015	0	1	Neurons B2	XLOC-067102
0.00434816	3.93734	0.015	0	1	Neurons B2	XLOC-067203
0.00434816	3.93734	0.015	0	1	Neurons B2	XLOC-067256
0.00434816	4.75618	0.015	0	1	Neurons B2	XLOC-067392
0.00434816	3.83394	0.015	0	1	Neurons B2	XLOC-067432
0.00434816	5.11739	0.015	0	1	Neurons B2	XLOC-067475
0.00434816	5.19494	0.015	0	1	Neurons B2	XLOC-067499
0.00434816	4.61307	0.015	0	1	Neurons B2	XLOC-067564
0.00434816	4.10891	0.015	0	1	Neurons B2	XLOC-067596
0.00434816	4.9664	0.015	0	1	Neurons B2	XLOC-067634
0.00434816	5.19494	0.015	0	1	Neurons B2	XLOC-067670
0.00434816	4.94967	0.015	0	1	Neurons B2	XLOC-067682
0.00434816	5.19494	0.015	0	1	Neurons B2	XLOC-067691
0.00434816	3.91707	0.015	0	1	Neurons B2	XLOC-067692
0.00434816	4.66339	0.015	0	1	Neurons B2	XLOC-067751
0.00434816	5.34666	0.015	0	1	Neurons B2	XLOC-067762
0.00434816	3.83394	0.015	0	1	Neurons B2	XLOC-067858
0.00434816	3.93734	0.015	0	1	Neurons B2	XLOC-067878
0.00434816	3.83394	0.015	0	1	Neurons B2	XLOC-067961
0.00434816	5.11739	0.015	0	1	Neurons B2	XLOC-067981
0.00434816	4.71672	0.015	0	1	Neurons B2	XLOC-068023
0.00434816	5.11739	0.015	0	1	Neurons B2	XLOC-068072
0.00434816	4.88154	0.015	0	1	Neurons B2	XLOC-068122
0.00434816	4.08759	0.015	0	1	Neurons B2	XLOC-068130
0.00434816	4.71672	0.015	0	1	Neurons B2	XLOC-068323
0.00434816	3.83394	0.015	0	1	Neurons B2	XLOC-068325
0.00434816	4.29485	0.015	0	1	Neurons B2	XLOC-068330
0.00434816	4.89555	0.015	0	1	Neurons B2	XLOC-068353
0.00434816	4.75618	0.015	0	1	Neurons B2	XLOC-068379
0.00434816	5.11739	0.015	0	1	Neurons B2	XLOC-068436
0.00434816	5.1326	0.015	0	1	Neurons B2	XLOC-068516
0.00434816	5.12859	0.015	0	1	Neurons B2	XLOC-068537
0.00434816	5.01802	0.015	0	1	Neurons B2	XLOC-068666
0.00434816	4.94967	0.015	0	1	Neurons B2	XLOC-068673
0.00434816	4.91292	0.015	0	1	Neurons B2	XLOC-068832
0.00434816	3.83394	0.015	0	1	Neurons B2	XLOC-068861
0.00434816	4.08759	0.015	0	1	Neurons B2	XLOC-068924
0.00434816	3.99674	0.015	0	1	Neurons B2	XLOC-068966
0.00434816	5.11739	0.015	0	1	Neurons B2	XLOC-068985
0.00434816	4.86003	0.015	0	1	Neurons B2	XLOC-068996
0.00434816	4.63889	0.015	0	1	Neurons B2	XLOC-069005
0.00434816	4.10891	0.015	0	1	Neurons B2	XLOC-069214
0.00434816	4.63889	0.015	0	1	Neurons B2	XLOC-069308
0.00434816	4.10891	0.015	0	1	Neurons B2	XLOC-069325
0.00434816	5.04372	0.015	0	1	Neurons B2	XLOC-069342
0.00434816	4.7274	0.015	0	1	Neurons B2	XLOC-069352
0.00434816	4.53905	0.015	0	1	Neurons B2	XLOC-069377
0.00434816	4.29485	0.015	0	1	Neurons B2	XLOC-069381
0.00434979	1.44888	0.191	0.086	1	Neurons B2	XLOC-016971
0.00435325	0.743028	0.235	0.112	1	Neurons B2	XLOC-011685
0.00435873	2.94423	0.176	0.079	1	Neurons B2	XLOC-050693
0.00437688	2.70156	0.074	0.018	1	Neurons B2	XLOC-003405
0.00438678	-3.54887	0.029	0.157	1	Neurons B2	XLOC-060314
0.00438784	1.44463	0.118	0.04	1	Neurons B2	XLOC-022342
0.00438812	0.502582	0.279	0.142	1	Neurons B2	XLOC-009444
0.00441292	-3.92893	0.029	0.153	1	Neurons B2	XLOC-056717
0.00441445	0.957966	0.118	0.04	1	Neurons B2	XLOC-011809
0.00443582	0.499629	0.441	0.283	1	Neurons B2	XLOC-009860
0.00444632	0.503417	0.25	0.119	1	Neurons B2	XLOC-038119
0.00444753	1.50566	0.162	0.067	1	Neurons B2	XLOC-005372
0.00445079	-5.57551	0	0.108	1	Neurons B2	XLOC-000388
0.00445079	-5.6855	0	0.108	1	Neurons B2	XLOC-019078
0.00445079	-4.88307	0	0.108	1	Neurons B2	XLOC-052513
0.00445414	0.702047	0.25	0.126	1	Neurons B2	XLOC-059754
0.00445883	0.497616	0.221	0.105	1	Neurons B2	XLOC-003419
0.00446811	1.11155	0.118	0.04	1	Neurons B2	XLOC-059765
0.00447978	1.00182	0.279	0.148	1	Neurons B2	XLOC-010055
0.00450563	1.9873	0.103	0.032	1	Neurons B2	XLOC-058683
0.00450923	-5.23947	0.015	0.132	1	Neurons B2	XLOC-005700
0.00451946	0.687511	0.191	0.085	1	Neurons B2	XLOC-002928
0.00452236	1.34768	0.118	0.04	1	Neurons B2	XLOC-022333
0.00455089	0.721054	0.25	0.123	1	Neurons B2	XLOC-036812
0.0045653	1.95006	0.103	0.032	1	Neurons B2	XLOC-017065
0.00456542	2.39009	0.074	0.018	1	Neurons B2	XLOC-027641
0.00458025	0.587286	0.309	0.166	1	Neurons B2	XLOC-047799
0.00459693	0.827769	0.25	0.126	1	Neurons B2	XLOC-041437
0.00459934	1.63803	0.147	0.058	1	Neurons B2	XLOC-037567
0.004604	2.13697	0.074	0.018	1	Neurons B2	XLOC-069480
0.00461399	-4.29861	0.029	0.153	1	Neurons B2	XLOC-063126
0.00463074	1.03354	0.132	0.047	1	Neurons B2	XLOC-013265
0.0046338	0.363594	0.397	0.229	1	Neurons B2	XLOC-037404
0.00464287	2.59415	0.074	0.018	1	Neurons B2	XLOC-002650
0.00464287	1.77084	0.074	0.018	1	Neurons B2	XLOC-039391
0.00464287	2.96239	0.074	0.018	1	Neurons B2	XLOC-046969
0.00464287	2.084	0.074	0.018	1	Neurons B2	XLOC-066268
0.00465935	2.50342	0.088	0.025	1	Neurons B2	XLOC-002508
0.00466213	-1.93029	0.044	0.182	1	Neurons B2	XLOC-066459
0.00467352	-4.11123	0.015	0.132	1	Neurons B2	XLOC-026067
0.00467352	-4.1834	0.015	0.132	1	Neurons B2	XLOC-051822
0.0046945	0.385273	0.426	0.249	1	Neurons B2	XLOC-066261
0.00471198	1.29937	0.25	0.132	1	Neurons B2	XLOC-025443
0.0047176	2.38675	0.103	0.032	1	Neurons B2	XLOC-028672
0.0047439	1.15582	0.191	0.086	1	Neurons B2	XLOC-048586
0.00474969	-2.5492	0.015	0.135	1	Neurons B2	XLOC-028023
0.00475262	-4.23737	0.029	0.153	1	Neurons B2	XLOC-041771
0.00476128	1.58167	0.074	0.018	1	Neurons B2	XLOC-000761
0.00476248	2.12603	0.088	0.025	1	Neurons B2	XLOC-064737
0.00478497	0.355167	0.618	0.422	1	Neurons B2	XLOC-028143
0.00480502	-5.11308	0.015	0.132	1	Neurons B2	XLOC-005706
0.00482997	-6.50922	0	0.106	1	Neurons B2	XLOC-064194
0.00482997	-5.60028	0	0.106	1	Neurons B2	XLOC-000107
0.00482997	-4.63114	0	0.106	1	Neurons B2	XLOC-005386
0.00482997	-4.61086	0	0.106	1	Neurons B2	XLOC-049997
0.00482997	-6.41013	0	0.106	1	Neurons B2	XLOC-055806
0.00484173	2.0198	0.074	0.018	1	Neurons B2	XLOC-044694
0.00484429	0.291691	0.853	0.714	1	Neurons B2	ND3
0.00485245	0.679405	0.309	0.162	1	Neurons B2	XLOC-024996
0.00488242	1.64324	0.074	0.018	1	Neurons B2	XLOC-064286
0.00488666	1.22223	0.235	0.121	1	Neurons B2	XLOC-015148
0.0048924	-2.98358	0.015	0.133	1	Neurons B2	XLOC-050066
0.00490322	1.47989	0.088	0.025	1	Neurons B2	XLOC-046929
0.00491912	1.21843	0.118	0.04	1	Neurons B2	XLOC-005886
0.00492039	0.948445	0.221	0.106	1	Neurons B2	XLOC-027948
0.00492341	1.98391	0.074	0.018	1	Neurons B2	XLOC-051304
0.00493157	0.861088	0.191	0.086	1	Neurons B2	XLOC-018922
0.00493715	1.53139	0.132	0.049	1	Neurons B2	XLOC-052211
0.00493898	2.23927	0.088	0.025	1	Neurons B2	XLOC-011973
0.00497498	2.2967	0.088	0.025	1	Neurons B2	XLOC-042063
0.00499099	-4.94345	0.074	0.205	1	Neurons B2	XLOC-014801
0.00500068	0.777875	0.206	0.094	1	Neurons B2	XLOC-004917
0.00503374	0.861445	0.176	0.076	1	Neurons B2	XLOC-058478
0.00503812	1.13301	0.118	0.04	1	Neurons B2	XLOC-023239
0.00503999	0.765712	0.162	0.065	1	Neurons B2	XLOC-015187
0.00504076	-2.86076	0.044	0.177	1	Neurons B2	XLOC-044003
0.00509052	1.25317	0.074	0.018	1	Neurons B2	XLOC-020289
0.00510385	1.23692	0.176	0.077	1	Neurons B2	XLOC-028281
0.00512088	0.845659	0.235	0.115	1	Neurons B2	XLOC-040455
0.00512137	2.00897	0.088	0.025	1	Neurons B2	XLOC-023923
0.00513309	1.50575	0.074	0.018	1	Neurons B2	XLOC-017750
0.00514643	-7.22898	0.015	0.13	1	Neurons B2	XLOC-055554
0.00517442	-0.847149	0.191	0.368	1	Neurons B2	XLOC-037591
0.00517598	1.7105	0.074	0.018	1	Neurons B2	XLOC-038026
0.00519409	0.620395	0.25	0.123	1	Neurons B2	XLOC-012047
0.00519602	2.06385	0.088	0.025	1	Neurons B2	XLOC-066635
0.00520252	1.3294	0.103	0.032	1	Neurons B2	XLOC-011209
0.00520252	1.97877	0.103	0.032	1	Neurons B2	XLOC-061139
0.00523371	2.1603	0.088	0.025	1	Neurons B2	XLOC-010236
0.00523454	-5.04973	0.015	0.128	1	Neurons B2	XLOC-035626
0.00523639	1.53283	0.103	0.032	1	Neurons B2	XLOC-040138
0.00524074	-5.2822	0	0.105	1	Neurons B2	XLOC-005697
0.00526274	0.996736	0.074	0.018	1	Neurons B2	XLOC-066365
0.00526347	-2.33152	0.059	0.193	1	Neurons B2	XLOC-011744
0.0052702	-1.73657	0.015	0.133	1	Neurons B2	XLOC-063144
0.00527047	1.31015	0.103	0.032	1	Neurons B2	XLOC-002814
0.00529429	-2.8796	0.044	0.173	1	Neurons B2	XLOC-003536
0.00529784	0.57238	0.412	0.261	1	Neurons B2	XLOC-024179
0.00530661	1.06351	0.074	0.018	1	Neurons B2	XLOC-013092
0.00531471	0.787508	0.176	0.076	1	Neurons B2	XLOC-047057
0.00531904	1.0211	0.235	0.115	1	Neurons B2	XLOC-002612
0.0053648	0.565388	0.206	0.094	1	Neurons B2	XLOC-053283
0.00537334	-3.31819	0.029	0.151	1	Neurons B2	XLOC-059051
0.00538158	0.48055	0.338	0.191	1	Neurons B2	XLOC-004863
0.00540758	0.429266	0.309	0.168	1	Neurons B2	XLOC-009182
0.0054175	0.79994	0.324	0.191	1	Neurons B2	XLOC-001281
0.00542589	1.67715	0.088	0.025	1	Neurons B2	XLOC-018055
0.00543159	-2.23901	0.044	0.178	1	Neurons B2	XLOC-005311
0.00543224	1.31393	0.162	0.068	1	Neurons B2	XLOC-028353
0.00544198	1.2671	0.147	0.058	1	Neurons B2	XLOC-012479
0.00545275	0.602596	0.25	0.124	1	Neurons B2	XLOC-064304
0.00546044	0.706706	0.176	0.076	1	Neurons B2	XLOC-028112
0.00550293	-2.36595	0.074	0.214	1	Neurons B2	XLOC-003647
0.00551544	0.547753	0.206	0.097	1	Neurons B2	XLOC-000004
0.00554784	0.615137	0.265	0.132	1	Neurons B2	XLOC-054910
0.00555512	-7.55816	0.015	0.128	1	Neurons B2	XLOC-038740
0.00557667	0.67667	0.206	0.095	1	Neurons B2	XLOC-002046
0.00558116	1.0099	0.147	0.058	1	Neurons B2	XLOC-047461
0.00558627	1.29166	0.103	0.032	1	Neurons B2	XLOC-002920
0.00560662	0.932783	0.176	0.077	1	Neurons B2	XLOC-004646
0.00562372	1.42142	0.176	0.079	1	Neurons B2	XLOC-009568
0.00562539	-3.25337	0.044	0.169	1	Neurons B2	XLOC-003221
0.00563621	-4.13853	0.147	0.283	1	Neurons B2	XLOC-019080
0.0056486	1.36084	0.176	0.079	1	Neurons B2	XLOC-066351
0.00565066	0.289515	0.618	0.411	1	Neurons B2	XLOC-055834
0.00565252	1.38201	0.132	0.05	1	Neurons B2	XLOC-039237
0.00568568	-5.983	0	0.103	1	Neurons B2	XLOC-017844
0.00568568	-4.95484	0	0.103	1	Neurons B2	XLOC-027512
0.00568568	-5.24397	0	0.103	1	Neurons B2	XLOC-045807
0.00568568	-4.65741	0	0.103	1	Neurons B2	XLOC-066803
0.00568824	-3.65343	0.015	0.128	1	Neurons B2	XLOC-046630
0.00568824	-3.73661	0.015	0.128	1	Neurons B2	XLOC-047099
0.00569193	1.58346	0.118	0.041	1	Neurons B2	XLOC-046442
0.00569193	1.59611	0.118	0.041	1	Neurons B2	XLOC-051533
0.00570565	1.46692	0.088	0.025	1	Neurons B2	XLOC-054219
0.00571071	-3.99551	0.015	0.128	1	Neurons B2	XLOC-040165
0.0057479	0.501897	0.456	0.295	1	Neurons B2	XLOC-008890
0.00575376	3.22205	0.059	0.013	1	Neurons B2	XLOC-047664
0.00576317	0.658612	0.353	0.205	1	Neurons B2	XLOC-054283
0.00578165	1.00347	0.132	0.049	1	Neurons B2	XLOC-013072
0.00578201	0.793858	0.235	0.119	1	Neurons B2	XLOC-034127
0.00578242	-4.04309	0.044	0.168	1	Neurons B2	XLOC-015029
0.00578586	-5.65051	0.015	0.126	1	Neurons B2	XLOC-045165
0.00578794	1.40287	0.088	0.025	1	Neurons B2	XLOC-003344
0.00579506	0.279315	0.294	0.151	1	Neurons B2	XLOC-002033
0.00579904	0.760018	0.294	0.169	1	Neurons B2	XLOC-055475
0.00580913	3.25533	0.059	0.013	1	Neurons B2	XLOC-028017
0.00582377	-3.39547	0.059	0.186	1	Neurons B2	XLOC-052595
0.00583655	1.2908	0.206	0.101	1	Neurons B2	XLOC-045128
0.00584329	0.816594	0.191	0.085	1	Neurons B2	XLOC-061884
0.00584359	0.810125	0.103	0.032	1	Neurons B2	XLOC-046147
0.00584618	0.818945	0.294	0.169	1	Neurons B2	XLOC-037587
0.00585348	1.73465	0.147	0.059	1	Neurons B2	XLOC-001883
0.00589629	0.422881	0.324	0.184	1	Neurons B2	XLOC-005889
0.00591122	-1.97474	0.044	0.173	1	Neurons B2	XLOC-022448
0.00591848	0.308324	0.191	0.085	1	Neurons B2	XLOC-011932
0.00591964	0.599977	0.206	0.094	1	Neurons B2	XLOC-039991
0.00593264	0.692207	0.441	0.29	1	Neurons B2	XLOC-000853
0.00596314	-4.12031	0.015	0.128	1	Neurons B2	XLOC-055442
0.00597016	0.607032	0.265	0.137	1	Neurons B2	XLOC-012030
0.0059718	-5.50872	0.015	0.126	1	Neurons B2	XLOC-043481
0.00597184	0.937434	0.132	0.049	1	Neurons B2	XLOC-027686
0.00597667	0.598376	0.382	0.238	1	Neurons B2	XLOC-003844
0.00597815	2.1192	0.059	0.013	1	Neurons B2	XLOC-024349
0.00597815	2.8691	0.059	0.013	1	Neurons B2	XLOC-038760
0.00598224	-1.44088	0.235	0.395	1	Neurons B2	XLOC-060462
0.00599538	0.767905	0.103	0.032	1	Neurons B2	XLOC-059166
0.00600409	0.335361	0.132	0.049	1	Neurons B2	XLOC-020429
0.00603547	2.42208	0.059	0.013	1	Neurons B2	XLOC-020894
0.00605452	4.955	0.044	0.007	1	Neurons B2	XLOC-029453
0.00605788	1.52114	0.132	0.05	1	Neurons B2	XLOC-060911
0.0060726	0.820019	0.103	0.032	1	Neurons B2	XLOC-066348
0.00609328	2.85274	0.059	0.013	1	Neurons B2	XLOC-065749
0.00609329	0.11177	0.868	0.618	1	Neurons B2	ATP8
0.00610131	1.53257	0.118	0.041	1	Neurons B2	XLOC-063476
0.00612656	1.05098	0.176	0.077	1	Neurons B2	XLOC-052341
0.00612704	3.28151	0.044	0.007	1	Neurons B2	XLOC-054835
0.00613299	0.21561	0.485	0.299	1	Neurons B2	XLOC-002150
0.00615159	2.59186	0.059	0.013	1	Neurons B2	XLOC-015739
0.00616759	-6.09713	0	0.101	1	Neurons B2	XLOC-012278
0.00616759	-5.8726	0	0.101	1	Neurons B2	XLOC-013054
0.00616759	-6.06179	0	0.101	1	Neurons B2	XLOC-038052
0.00616759	-5.9692	0	0.101	1	Neurons B2	XLOC-041103
0.00616759	-7.5926	0	0.101	1	Neurons B2	XLOC-044089
0.00618123	1.42112	0.147	0.059	1	Neurons B2	XLOC-001524
0.00620034	3.00266	0.044	0.007	1	Neurons B2	XLOC-019923
0.00620034	3.78324	0.044	0.007	1	Neurons B2	XLOC-050673
0.00620034	3.37994	0.044	0.007	1	Neurons B2	XLOC-058809
0.00620034	3.61301	0.044	0.007	1	Neurons B2	XLOC-062336
0.00620144	0.707335	0.147	0.058	1	Neurons B2	XLOC-059510
0.0062104	1.59888	0.059	0.013	1	Neurons B2	XLOC-015053
0.00622243	0.237327	0.618	0.411	1	Neurons B2	XLOC-012884
0.00624058	0.232293	0.544	0.341	1	Neurons B2	XLOC-026277
0.00626859	-5.47584	0.015	0.124	1	Neurons B2	XLOC-018929
0.00626972	1.74439	0.059	0.013	1	Neurons B2	XLOC-001391
0.00626972	2.36187	0.059	0.013	1	Neurons B2	XLOC-019922
0.00626972	1.88446	0.059	0.013	1	Neurons B2	XLOC-026412
0.00626972	1.85768	0.059	0.013	1	Neurons B2	XLOC-045014
0.00627443	3.05479	0.044	0.007	1	Neurons B2	XLOC-041017
0.00627443	3.14709	0.044	0.007	1	Neurons B2	XLOC-050638
0.00628261	1.28261	0.191	0.092	1	Neurons B2	XLOC-017306
0.00629089	-5.15765	0.029	0.146	1	Neurons B2	XLOC-000096
0.00630453	0.749838	0.088	0.025	1	Neurons B2	XLOC-033124
0.00632955	0.978406	0.059	0.013	1	Neurons B2	XLOC-062252
0.00632955	2.1	0.059	0.013	1	Neurons B2	XLOC-065909
0.00633069	1.40667	0.191	0.09	1	Neurons B2	XLOC-054423
0.00634932	2.63654	0.044	0.007	1	Neurons B2	XLOC-002092
0.00634932	1.55574	0.044	0.007	1	Neurons B2	XLOC-015623
0.00635989	-3.75139	0.015	0.126	1	Neurons B2	XLOC-039814
0.00638878	0.85456	0.118	0.041	1	Neurons B2	XLOC-047865
0.00638989	2.30728	0.059	0.013	1	Neurons B2	XLOC-013338
0.00638989	1.88974	0.059	0.013	1	Neurons B2	XLOC-066389
0.00639052	0.663039	0.103	0.032	1	Neurons B2	XLOC-025310
0.00640341	0.65369	0.132	0.049	1	Neurons B2	XLOC-003018
0.00641888	-4.19411	0.015	0.124	1	Neurons B2	XLOC-026700
0.00642501	2.77836	0.044	0.007	1	Neurons B2	XLOC-022960
0.00642501	2.16541	0.044	0.007	1	Neurons B2	XLOC-026360
0.00642501	2.52358	0.044	0.007	1	Neurons B2	XLOC-035715
0.00642501	2.49324	0.044	0.007	1	Neurons B2	XLOC-042312
0.00644525	0.268473	0.765	0.584	1	Neurons B2	XLOC-003132
0.00645074	1.90383	0.059	0.013	1	Neurons B2	XLOC-025711
0.00650151	2.66014	0.044	0.007	1	Neurons B2	XLOC-003005
0.00650151	2.36269	0.044	0.007	1	Neurons B2	XLOC-023308
0.00650151	2.57292	0.044	0.007	1	Neurons B2	XLOC-036962
0.00650151	2.40818	0.044	0.007	1	Neurons B2	XLOC-038012
0.00650151	2.36318	0.044	0.007	1	Neurons B2	XLOC-051495
0.00650151	2.88606	0.044	0.007	1	Neurons B2	XLOC-056762
0.00650151	2.54105	0.044	0.007	1	Neurons B2	XLOC-067273
0.00651212	1.48192	0.059	0.013	1	Neurons B2	XLOC-005762
0.00651212	1.41074	0.059	0.013	1	Neurons B2	XLOC-015555
0.00651212	1.02434	0.059	0.013	1	Neurons B2	XLOC-021977
0.00651212	2.01405	0.059	0.013	1	Neurons B2	XLOC-047398
0.00651212	1.64765	0.059	0.013	1	Neurons B2	XLOC-049987
0.00651212	2.12098	0.059	0.013	1	Neurons B2	XLOC-056578
0.00652775	-4.60811	0.206	0.355	1	Neurons B2	XLOC-046454
0.00653704	1.15478	0.118	0.041	1	Neurons B2	XLOC-027506
0.00655103	0.558686	0.25	0.128	1	Neurons B2	XLOC-016858
0.00655802	1.23261	0.132	0.05	1	Neurons B2	XLOC-003974
0.00655802	1.4116	0.132	0.05	1	Neurons B2	XLOC-039246
0.00657403	1.73579	0.059	0.013	1	Neurons B2	XLOC-002294
0.00657403	2.08814	0.059	0.013	1	Neurons B2	XLOC-041328
0.00657403	1.84774	0.059	0.013	1	Neurons B2	XLOC-060025
0.00657883	2.01553	0.044	0.007	1	Neurons B2	XLOC-003372
0.00657883	2.13885	0.044	0.007	1	Neurons B2	XLOC-009402
0.00657883	2.42172	0.044	0.007	1	Neurons B2	XLOC-011721
0.00657883	1.85927	0.044	0.007	1	Neurons B2	XLOC-013418
0.00657883	1.51377	0.044	0.007	1	Neurons B2	XLOC-016611
0.00657883	2.31755	0.044	0.007	1	Neurons B2	XLOC-024191
0.00657883	2.29687	0.044	0.007	1	Neurons B2	XLOC-025049
0.00657883	1.75589	0.044	0.007	1	Neurons B2	XLOC-038277
0.00657883	1.56641	0.044	0.007	1	Neurons B2	XLOC-038347
0.00657883	2.28144	0.044	0.007	1	Neurons B2	XLOC-045295
0.00657883	1.3195	0.044	0.007	1	Neurons B2	XLOC-051395
0.00657883	1.58782	0.044	0.007	1	Neurons B2	XLOC-054650
0.00657883	2.08142	0.044	0.007	1	Neurons B2	XLOC-066801
0.00658116	0.45263	0.441	0.299	1	Neurons B2	XLOC-002585
0.00663646	1.85144	0.059	0.013	1	Neurons B2	XLOC-014768
0.00663646	1.12013	0.059	0.013	1	Neurons B2	XLOC-015468
0.00663646	0.44299	0.059	0.013	1	Neurons B2	XLOC-036572
0.00663646	0.831228	0.059	0.013	1	Neurons B2	XLOC-040709
0.00663646	1.12006	0.059	0.013	1	Neurons B2	XLOC-062889
0.00664876	0.672679	0.147	0.058	1	Neurons B2	XLOC-009034
0.00665697	2.53235	0.044	0.007	1	Neurons B2	XLOC-003373
0.00665697	2.10689	0.044	0.007	1	Neurons B2	XLOC-003426
0.00665697	2.10346	0.044	0.007	1	Neurons B2	XLOC-020822
0.00665697	1.57468	0.044	0.007	1	Neurons B2	XLOC-043621
0.00668952	-5.66825	0	0.099	1	Neurons B2	XLOC-002473
0.00668952	-5.38415	0	0.099	1	Neurons B2	XLOC-032816
0.00668952	-5.49488	0	0.099	1	Neurons B2	XLOC-045509
0.00668952	-4.92725	0	0.099	1	Neurons B2	XLOC-052408
0.00668952	-6.41507	0	0.099	1	Neurons B2	XLOC-063485
0.00668952	-4.45577	0	0.099	1	Neurons B2	XLOC-064704
0.00669942	0.77662	0.059	0.013	1	Neurons B2	XLOC-018727
0.00669942	1.22395	0.059	0.013	1	Neurons B2	XLOC-043695
0.00669942	1.65389	0.059	0.013	1	Neurons B2	XLOC-058227
0.00671979	0.37139	0.485	0.33	1	Neurons B2	XLOC-002425
0.00671986	0.743855	0.191	0.086	1	Neurons B2	XLOC-028258
0.00672038	-4.79992	0.074	0.202	1	Neurons B2	XLOC-002522
0.00672318	1.9264	0.103	0.034	1	Neurons B2	XLOC-019910
0.00673595	1.13822	0.044	0.007	1	Neurons B2	XLOC-007804
0.00673595	1.46448	0.044	0.007	1	Neurons B2	XLOC-011571
0.00673595	1.9266	0.044	0.007	1	Neurons B2	XLOC-020422
0.00673595	1.95691	0.044	0.007	1	Neurons B2	XLOC-020644
0.00673595	1.33465	0.044	0.007	1	Neurons B2	XLOC-023012
0.00673595	1.50467	0.044	0.007	1	Neurons B2	XLOC-024074
0.00673595	1.76551	0.044	0.007	1	Neurons B2	XLOC-027762
0.00673595	1.6142	0.044	0.007	1	Neurons B2	XLOC-033602
0.00673595	2.11798	0.044	0.007	1	Neurons B2	XLOC-039626
0.00673595	0.806111	0.044	0.007	1	Neurons B2	XLOC-040314
0.00673595	2.19804	0.044	0.007	1	Neurons B2	XLOC-040484
0.00673595	2.19592	0.044	0.007	1	Neurons B2	XLOC-058430
0.00674984	1.79083	0.147	0.061	1	Neurons B2	XLOC-022951
0.00675141	-4.09214	0.029	0.144	1	Neurons B2	XLOC-009476
0.00675508	0.697358	0.162	0.067	1	Neurons B2	XLOC-051087
0.00678197	-4.14257	0.029	0.148	1	Neurons B2	XLOC-004956
0.00678609	-1.34935	0.324	0.463	1	Neurons B2	XLOC-039899
0.00678879	0.510583	0.397	0.236	1	Neurons B2	XLOC-027729
0.00679059	-4.48541	0.015	0.123	1	Neurons B2	XLOC-020267
0.00680718	1.73753	0.103	0.034	1	Neurons B2	XLOC-039212
0.00680888	-4.18356	0.015	0.124	1	Neurons B2	XLOC-069108
0.00681577	0.853451	0.044	0.007	1	Neurons B2	XLOC-039148
0.00681577	1.09971	0.044	0.007	1	Neurons B2	XLOC-046578
0.00681577	1.75333	0.044	0.007	1	Neurons B2	XLOC-055946
0.00681577	1.10159	0.044	0.007	1	Neurons B2	XLOC-056554
0.00681577	1.47706	0.044	0.007	1	Neurons B2	XLOC-063767
0.0068182	0.581777	0.162	0.067	1	Neurons B2	XLOC-046081
0.00682696	1.68382	0.059	0.013	1	Neurons B2	XLOC-056170
0.00689155	1.23525	0.059	0.013	1	Neurons B2	XLOC-012684
0.00689644	1.17302	0.044	0.007	1	Neurons B2	XLOC-028278
0.00689644	1.61886	0.044	0.007	1	Neurons B2	XLOC-047526
0.00689644	1.65629	0.044	0.007	1	Neurons B2	XLOC-054686
0.00690122	-4.60016	0.029	0.144	1	Neurons B2	XLOC-069408
0.00695133	0.94437	0.162	0.068	1	Neurons B2	XLOC-066766
0.00695668	0.781134	0.059	0.013	1	Neurons B2	XLOC-020826
0.00695668	0.78859	0.059	0.013	1	Neurons B2	XLOC-055784
0.00695758	-2.6526	0.015	0.126	1	Neurons B2	XLOC-040285
0.00701333	1.49009	0.162	0.07	1	Neurons B2	XLOC-041085
0.00702118	0.65771	0.132	0.05	1	Neurons B2	XLOC-005682
0.00703567	-4.69335	0.015	0.123	1	Neurons B2	XLOC-050141
0.00704254	0.406977	0.279	0.146	1	Neurons B2	XLOC-001333
0.00704615	0.832984	0.25	0.13	1	Neurons B2	XLOC-047842
0.00704717	-1.81282	0.147	0.286	1	Neurons B2	XLOC-038330
0.0070517	0.513719	0.265	0.137	1	Neurons B2	XLOC-038281
0.00705686	0.952036	0.147	0.059	1	Neurons B2	XLOC-041492
0.00708214	3.05825	0.088	0.027	1	Neurons B2	XLOC-012031
0.00708583	1.13404	0.221	0.108	1	Neurons B2	XLOC-064106
0.0071082	-3.02367	0.029	0.148	1	Neurons B2	XLOC-046455
0.00716476	1.00855	0.324	0.191	1	Neurons B2	XLOC-003498
0.00720344	-4.91703	0.015	0.123	1	Neurons B2	XLOC-028146
0.00724147	1.17437	0.103	0.034	1	Neurons B2	XLOC-025875
0.00724924	-2.35471	0.088	0.218	1	Neurons B2	XLOC-005445
0.00725473	-4.90464	0	0.097	1	Neurons B2	XLOC-015044
0.00725473	-6.43161	0	0.097	1	Neurons B2	XLOC-019077
0.00725473	-5.14027	0	0.097	1	Neurons B2	XLOC-019082
0.00725473	-5.54627	0	0.097	1	Neurons B2	XLOC-041406
0.00725473	-4.09444	0	0.097	1	Neurons B2	XLOC-043817
0.00725473	-4.49585	0	0.097	1	Neurons B2	XLOC-046273
0.00725473	-5.28811	0	0.097	1	Neurons B2	XLOC-055066
0.00725473	-5.44938	0	0.097	1	Neurons B2	XLOC-067971
0.0072548	0.535004	0.338	0.205	1	Neurons B2	XLOC-009226
0.00726227	-2.10369	0.044	0.169	1	Neurons B2	XLOC-013199
0.00727853	2.01631	0.088	0.027	1	Neurons B2	XLOC-025929
0.00728255	0.702033	0.132	0.05	1	Neurons B2	XLOC-021603
0.00728624	2.2937	0.103	0.034	1	Neurons B2	XLOC-007931
0.00734115	0.498223	0.279	0.159	1	Neurons B2	XLOC-044417
0.00734599	-3.92074	0.015	0.123	1	Neurons B2	XLOC-003672
0.00734634	-3.6784	0.044	0.166	1	Neurons B2	XLOC-056841
0.00734791	-4.33946	0.044	0.162	1	Neurons B2	XLOC-063716
0.00735883	0.575763	0.441	0.294	1	Neurons B2	XLOC-034163
0.00737653	1.44375	0.103	0.034	1	Neurons B2	XLOC-011901
0.00738939	0.835896	0.25	0.128	1	Neurons B2	XLOC-025604
0.00739316	0.525402	0.471	0.328	1	Neurons B2	XLOC-062389
0.0074717	-4.39238	0.015	0.121	1	Neurons B2	XLOC-050702
0.00748499	0.758331	0.397	0.258	1	Neurons B2	XLOC-025097
0.007494	0.764761	0.132	0.05	1	Neurons B2	XLOC-001951
0.00749887	0.549671	0.221	0.108	1	Neurons B2	XLOC-023888
0.00752681	-4.80411	0.044	0.162	1	Neurons B2	XLOC-039328
0.00752725	0.425602	0.353	0.207	1	Neurons B2	XLOC-069294
0.0075358	0.891596	0.118	0.041	1	Neurons B2	XLOC-026632
0.0075375	0.994351	0.324	0.198	1	Neurons B2	XLOC-013158
0.00755109	2.39505	0.074	0.02	1	Neurons B2	XLOC-008845
0.00758569	0.526295	0.456	0.299	1	Neurons B2	XLOC-024334
0.00759612	0.396044	0.544	0.389	1	Neurons B2	XLOC-004362
0.0076038	1.33441	0.25	0.139	1	Neurons B2	XLOC-013032
0.00761026	0.845015	0.191	0.086	1	Neurons B2	XLOC-050236
0.00761261	0.637667	0.721	0.553	1	Neurons B2	XLOC-051876
0.00764561	0.327814	0.338	0.191	1	Neurons B2	XLOC-045909
0.00774274	-2.2116	0.015	0.124	1	Neurons B2	XLOC-019763
0.00774778	0.716865	0.103	0.034	1	Neurons B2	XLOC-058534
0.00775672	0.630441	0.176	0.079	1	Neurons B2	XLOC-012242
0.00778877	-2.54957	0.059	0.191	1	Neurons B2	XLOC-051898
0.00778883	2.01587	0.074	0.02	1	Neurons B2	XLOC-019121
0.00778883	2.54702	0.074	0.02	1	Neurons B2	XLOC-068230
0.00781324	0.759961	0.147	0.059	1	Neurons B2	XLOC-059690
0.00782922	-2.58728	0.103	0.238	1	Neurons B2	XLOC-034122
0.00784405	2.09406	0.088	0.027	1	Neurons B2	XLOC-002312
0.00784405	1.88012	0.088	0.027	1	Neurons B2	XLOC-054228
0.00785175	1.25509	0.118	0.043	1	Neurons B2	XLOC-019745
0.00786679	-8.87933	0	0.095	1	Neurons B2	XLOC-056785
0.00786679	-4.57979	0	0.095	1	Neurons B2	XLOC-002523
0.00786679	-5.10076	0	0.095	1	Neurons B2	XLOC-025262
0.00786679	-5.94438	0	0.095	1	Neurons B2	XLOC-028344
0.00786679	-5.16427	0	0.095	1	Neurons B2	XLOC-055909
0.00786679	-5.06073	0	0.095	1	Neurons B2	XLOC-059226
0.00786679	-4.51245	0	0.095	1	Neurons B2	XLOC-059585
0.00787953	0.289041	0.471	0.294	1	Neurons B2	XLOC-067724
0.00788013	0.607052	0.441	0.286	1	Neurons B2	XLOC-003432
0.00789413	-3.10485	0.044	0.164	1	Neurons B2	XLOC-001143
0.00789736	1.92652	0.088	0.027	1	Neurons B2	XLOC-039931
0.0079027	0.529723	0.279	0.144	1	Neurons B2	XLOC-011284
0.00793915	1.74443	0.118	0.043	1	Neurons B2	XLOC-017015
0.00795665	-2.39148	0.044	0.166	1	Neurons B2	XLOC-060965
0.00797151	1.76364	0.074	0.02	1	Neurons B2	XLOC-023024
0.00802096	-3.73181	0.029	0.142	1	Neurons B2	XLOC-002072
0.00802443	-1.73514	0.162	0.299	1	Neurons B2	XLOC-017293
0.00802935	-2.8447	0.044	0.164	1	Neurons B2	XLOC-055670
0.00806728	0.782573	0.279	0.155	1	Neurons B2	XLOC-014514
0.00810657	-3.26198	0.059	0.182	1	Neurons B2	XLOC-063071
0.00811387	1.30122	0.088	0.027	1	Neurons B2	XLOC-026604
0.00811387	1.85563	0.088	0.027	1	Neurons B2	XLOC-057736
0.00813874	1.52985	0.147	0.061	1	Neurons B2	XLOC-043705
0.00814987	0.776247	0.309	0.177	1	Neurons B2	XLOC-046517
0.0081551	-4.39276	0.015	0.119	1	Neurons B2	XLOC-020161
0.00815802	0.966507	0.074	0.02	1	Neurons B2	XLOC-056604
0.00815802	1.42135	0.074	0.02	1	Neurons B2	XLOC-062798
0.0081618	0.775773	0.132	0.05	1	Neurons B2	XLOC-002503
0.0081788	-2.32255	0.088	0.22	1	Neurons B2	XLOC-063857
0.00821932	-3.87864	0.015	0.119	1	Neurons B2	XLOC-019081
0.00821985	0.41405	0.382	0.231	1	Neurons B2	XLOC-013030
0.00822775	0.350813	0.529	0.368	1	Neurons B2	XLOC-000209
0.00823894	0.999266	0.265	0.144	1	Neurons B2	XLOC-002314
0.00826904	0.252154	0.691	0.494	1	Neurons B2	XLOC-026975
0.00828452	1.90388	0.074	0.02	1	Neurons B2	XLOC-005516
0.00828452	1.98367	0.074	0.02	1	Neurons B2	XLOC-042882
0.00830758	-2.78943	0.074	0.2	1	Neurons B2	XLOC-046991
0.00832992	0.508264	0.147	0.058	1	Neurons B2	XLOC-027769
0.00833609	0.438389	0.103	0.034	1	Neurons B2	XLOC-018359
0.00833646	0.382422	0.206	0.097	1	Neurons B2	XLOC-027902
0.00834842	1.795	0.074	0.02	1	Neurons B2	XLOC-005335
0.00834842	2.04838	0.074	0.02	1	Neurons B2	XLOC-011667
0.00834842	1.85091	0.074	0.02	1	Neurons B2	XLOC-048589
0.0083688	-0.368373	0.75	0.456	1	Neurons B2	XLOC-060763
0.00839198	1.16901	0.088	0.027	1	Neurons B2	XLOC-040928
0.00841277	1.5141	0.074	0.02	1	Neurons B2	XLOC-040011
0.0084147	-4.41723	0.015	0.119	1	Neurons B2	XLOC-014746
0.00841881	-2.18155	0.044	0.169	1	Neurons B2	XLOC-027248
0.00843559	0.992671	0.118	0.043	1	Neurons B2	XLOC-058897
0.00843748	0.510296	0.279	0.157	1	Neurons B2	XLOC-034329
0.00845227	0.439443	0.441	0.29	1	Neurons B2	XLOC-005477
0.00845343	1.35707	0.147	0.061	1	Neurons B2	XLOC-041035
0.00851566	0.213771	0.265	0.141	1	Neurons B2	XLOC-002548
0.00851775	0.948512	0.176	0.079	1	Neurons B2	XLOC-040515
0.00852953	-6.60723	0	0.094	1	Neurons B2	XLOC-000721
0.00852953	-4.93272	0	0.094	1	Neurons B2	XLOC-045138
0.00852953	-5.28922	0	0.094	1	Neurons B2	XLOC-059240
0.00852953	-5.74698	0	0.094	1	Neurons B2	XLOC-067645
0.00853088	-4.36784	0.074	0.196	1	Neurons B2	XLOC-065897
0.0085428	1.57254	0.074	0.02	1	Neurons B2	XLOC-013242
0.00855527	-1.2291	0.147	0.295	1	Neurons B2	XLOC-001561
0.00857572	1.37584	0.118	0.043	1	Neurons B2	XLOC-040752
0.00859966	-2.23534	0.074	0.204	1	Neurons B2	XLOC-015298
0.00860393	-3.16036	0.029	0.141	1	Neurons B2	XLOC-027806
0.00860848	0.959523	0.074	0.02	1	Neurons B2	XLOC-026159
0.00861527	-2.13881	0.059	0.187	1	Neurons B2	XLOC-002483
0.00862289	1.01793	0.118	0.043	1	Neurons B2	XLOC-028327
0.0086479	-3.32304	0.015	0.119	1	Neurons B2	XLOC-002199
0.00864905	0.430414	0.279	0.151	1	Neurons B2	XLOC-024224
0.00865128	-2.90595	0.029	0.142	1	Neurons B2	XLOC-059473
0.00865412	-0.94786	0.5	0.589	1	Neurons B2	XLOC-069024
0.00865686	0.192886	0.603	0.404	1	Neurons B2	XLOC-046600
0.00866933	-2.18332	0.088	0.218	1	Neurons B2	XLOC-034961
0.00867029	1.06303	0.118	0.043	1	Neurons B2	XLOC-040751
0.00870822	0.535402	0.324	0.187	1	Neurons B2	XLOC-011680
0.00872429	0.860037	0.147	0.059	1	Neurons B2	XLOC-055563
0.00873224	0.844929	0.294	0.169	1	Neurons B2	XLOC-052169
0.00873592	0.84621	0.265	0.148	1	Neurons B2	XLOC-050525
0.00873694	1.31025	0.088	0.027	1	Neurons B2	XLOC-045793
0.0087412	1.51081	0.074	0.02	1	Neurons B2	XLOC-015855
0.0087412	1.34738	0.074	0.02	1	Neurons B2	XLOC-067625
0.00875624	1.25285	0.162	0.074	1	Neurons B2	XLOC-018866
0.00875886	-2.5065	0.059	0.182	1	Neurons B2	XLOC-051595
0.0087658	0.658076	0.118	0.043	1	Neurons B2	XLOC-001515
0.00879129	0.301911	0.544	0.357	1	Neurons B2	XLOC-019211
0.00879564	1.56106	0.088	0.027	1	Neurons B2	XLOC-035041
0.00880825	1.73905	0.074	0.02	1	Neurons B2	XLOC-052547
0.00883516	1.14789	0.176	0.081	1	Neurons B2	XLOC-054464
0.00887575	0.543812	0.074	0.02	1	Neurons B2	XLOC-024399
0.00887575	0.755813	0.074	0.02	1	Neurons B2	XLOC-060778
0.00889419	-5.39733	0.176	0.308	1	Neurons B2	XLOC-055555
0.00889906	0.768664	0.162	0.07	1	Neurons B2	XLOC-026968
0.00890549	1.8848	0.147	0.063	1	Neurons B2	XLOC-067920
0.00891015	0.60798	0.103	0.034	1	Neurons B2	XLOC-020310
0.00891251	0.357574	0.5	0.326	1	Neurons B2	XLOC-000316
0.00892939	0.786183	0.25	0.133	1	Neurons B2	XLOC-054011
0.0089514	0.463258	0.338	0.191	1	Neurons B2	XLOC-034153
0.00895244	-2.52671	0.044	0.162	1	Neurons B2	XLOC-058346
0.00897389	0.690787	0.088	0.027	1	Neurons B2	XLOC-038804
0.00899881	-2.64805	0.029	0.142	1	Neurons B2	XLOC-001152
0.00902602	-3.85295	0.015	0.119	1	Neurons B2	XLOC-000094
0.00902678	0.927499	0.162	0.072	1	Neurons B2	XLOC-038794
0.00902823	0.704586	0.294	0.168	1	Neurons B2	XLOC-017981
0.00905107	-2.40058	0.088	0.218	1	Neurons B2	XLOC-060577
0.00910294	0.349695	0.309	0.18	1	Neurons B2	XLOC-067553
0.00913511	1.03542	0.25	0.137	1	Neurons B2	XLOC-012044
0.00914918	0.681933	0.147	0.059	1	Neurons B2	XLOC-004981
0.00917195	-2.61537	0.044	0.16	1	Neurons B2	XLOC-003489
0.00918201	-3.86602	0.015	0.117	1	Neurons B2	XLOC-047500
0.00919476	-4.50282	0.029	0.139	1	Neurons B2	XLOC-037159
0.00920729	1.06584	0.118	0.043	1	Neurons B2	XLOC-015919
0.00923844	-3.76756	0.015	0.119	1	Neurons B2	XLOC-050425
0.00924711	-5.04826	0	0.092	1	Neurons B2	XLOC-051038
0.00924712	-5.20592	0	0.092	1	Neurons B2	XLOC-011615
0.00924712	-5.5557	0	0.092	1	Neurons B2	XLOC-053999
0.00924712	-5.13525	0	0.092	1	Neurons B2	XLOC-056046
0.00924712	-5.10629	0	0.092	1	Neurons B2	XLOC-060686
0.00924712	-6.26841	0	0.092	1	Neurons B2	XLOC-061120
0.00925203	0.32835	0.559	0.393	1	Neurons B2	XLOC-013299
0.00927815	0.824573	0.088	0.027	1	Neurons B2	XLOC-053459
0.00928826	0.853527	0.147	0.061	1	Neurons B2	XLOC-052592
0.00928942	1.09992	0.132	0.052	1	Neurons B2	XLOC-001674
0.00929057	0.989422	0.074	0.02	1	Neurons B2	XLOC-023887
0.00929057	1.00686	0.074	0.02	1	Neurons B2	XLOC-026898
0.00930804	1.00971	0.162	0.072	1	Neurons B2	XLOC-020287
0.00931731	0.404708	0.309	0.182	1	Neurons B2	XLOC-054398
0.0093588	0.941494	0.118	0.043	1	Neurons B2	XLOC-020712
0.0093588	1.08761	0.118	0.043	1	Neurons B2	XLOC-028011
0.00936136	1.32645	0.074	0.02	1	Neurons B2	XLOC-028039
0.0093615	0.407118	0.279	0.15	1	Neurons B2	XLOC-020182
0.0093807	1.79842	0.118	0.045	1	Neurons B2	XLOC-051781
0.00938073	-2.0865	0.059	0.186	1	Neurons B2	XLOC-038070
0.00939635	-4.05456	0.044	0.155	1	Neurons B2	XLOC-060471
0.00940583	0.186712	0.103	0.034	1	Neurons B2	XLOC-025253
0.00942583	0.709965	0.162	0.07	1	Neurons B2	XLOC-063771
0.00945751	0.295793	0.147	0.059	1	Neurons B2	XLOC-003701
0.00947706	0.953203	0.221	0.114	1	Neurons B2	XLOC-054104
0.00948379	1.0636	0.176	0.081	1	Neurons B2	XLOC-059014
0.00949393	0.528445	0.221	0.11	1	Neurons B2	XLOC-064489
0.0095044	0.323432	0.074	0.02	1	Neurons B2	XLOC-044433
0.00950554	0.282715	0.338	0.195	1	Neurons B2	XLOC-055369
0.00953902	0.733879	0.412	0.272	1	Neurons B2	XLOC-044340
0.00956428	0.409465	0.118	0.043	1	Neurons B2	XLOC-004906
0.00965623	1.45891	0.103	0.036	1	Neurons B2	XLOC-001230
0.00968651	2.12167	0.118	0.045	1	Neurons B2	XLOC-051074
0.00980871	-3.6922	0.029	0.139	1	Neurons B2	XLOC-040177
0.00982556	-1.92355	0.088	0.22	1	Neurons B2	XLOC-000447
0.00982773	1.7253	0.103	0.036	1	Neurons B2	XLOC-056014
0.0098512	1.28457	0.162	0.072	1	Neurons B2	XLOC-050833
0.00986962	1.19262	0.147	0.061	1	Neurons B2	XLOC-014880
0.00988282	0.614046	0.235	0.123	1	Neurons B2	XLOC-027496
0.00991441	0.623582	0.088	0.027	1	Neurons B2	XLOC-005086
0.00991451	-2.50782	0.029	0.139	1	Neurons B2	XLOC-004929
0.00993146	-4.29324	0.029	0.137	1	Neurons B2	XLOC-064459
0.00994816	0.384682	0.456	0.276	1	Neurons B2	XLOC-051184
0.00998048	0.916671	0.162	0.072	1	Neurons B2	XLOC-003377
0.00998048	1.00719	0.162	0.072	1	Neurons B2	XLOC-062230
6.64275e-58	6.05376	0.586	0.019	4.01395e-53	Neurons B3	XLOC-002090
6.83522e-58	7.00528	0.552	0.014	4.13025e-53	Neurons B3	XLOC-051868
1.01443e-48	5.53819	0.621	0.042	6.12981e-44	Neurons B3	XLOC-052311
6.68839e-46	7.95815	0.397	0.005	4.04153e-41	Neurons B3	XLOC-038320
6.29315e-39	5.31895	0.448	0.021	3.8027e-34	Neurons B3	XLOC-004775
4.14201e-32	3.49023	0.914	0.324	2.50285e-27	Neurons B3	XLOC-003902
5.64757e-30	6.10567	0.31	0.011	3.4126e-25	Neurons B3	XLOC-059535
1.02764e-27	3.66431	0.534	0.071	6.2096e-23	Neurons B3	XLOC-015573
1.6636e-25	6.48134	0.224	0.004	1.00525e-20	Neurons B3	XLOC-047050
2.40265e-24	6.10475	0.241	0.007	1.45182e-19	Neurons B3	XLOC-015601
2.60633e-24	6.06197	0.241	0.007	1.5749e-19	Neurons B3	XLOC-035604
4.78599e-24	5.14307	0.293	0.016	2.89198e-19	Neurons B3	XLOC-039372
1.97292e-23	3.61528	0.466	0.062	1.19215e-18	Neurons B3	XLOC-065942
1.99438e-23	2.58933	0.672	0.145	1.20512e-18	Neurons B3	XLOC-035468
2.41991e-22	3.13385	0.603	0.127	1.46226e-17	Neurons B3	XLOC-052595
5.43664e-22	2.3519	0.534	0.087	3.28514e-17	Neurons B3	XLOC-012130
6.10782e-22	4.20007	0.31	0.023	3.69071e-17	Neurons B3	XLOC-051483
3.98217e-21	4.97768	0.276	0.018	2.40627e-16	Neurons B3	XLOC-015576
6.19254e-21	6.96705	0.224	0.009	3.7419e-16	Neurons B3	XLOC-058970
6.24274e-21	4.30354	0.397	0.05	3.77224e-16	Neurons B3	XLOC-068025
1.41859e-19	3.32368	0.448	0.073	8.57197e-15	Neurons B3	XLOC-014746
3.55915e-19	3.17917	0.534	0.119	2.15065e-14	Neurons B3	XLOC-022838
3.03419e-18	2.44508	0.586	0.142	1.83344e-13	Neurons B3	XLOC-009312
3.1424e-18	4.19425	0.224	0.012	1.89883e-13	Neurons B3	XLOC-032093
3.28451e-18	3.72987	0.224	0.012	1.9847e-13	Neurons B3	XLOC-056341
1.85525e-17	2.72519	0.517	0.115	1.12105e-12	Neurons B3	XLOC-055317
4.88013e-17	2.68507	0.362	0.05	2.94887e-12	Neurons B3	XLOC-059049
1.15496e-16	3.6221	0.379	0.06	6.97897e-12	Neurons B3	XLOC-039475
3.42416e-16	2.54515	0.431	0.08	2.06908e-11	Neurons B3	XLOC-012861
8.90729e-16	4.79599	0.224	0.018	5.38232e-11	Neurons B3	XLOC-026726
1.67047e-15	4.40388	0.207	0.014	1.0094e-10	Neurons B3	XLOC-045234
4.72696e-15	3.36268	0.276	0.032	2.85632e-10	Neurons B3	XLOC-051435
7.4235e-15	2.7291	0.431	0.092	4.48573e-10	Neurons B3	XLOC-019155
8.59894e-15	4.97774	0.207	0.016	5.19599e-10	Neurons B3	XLOC-045186
9.47012e-15	4.57945	0.207	0.016	5.72242e-10	Neurons B3	XLOC-036487
1.2883e-14	3.68028	0.224	0.019	7.78468e-10	Neurons B3	XLOC-037640
1.95236e-14	3.02148	0.328	0.05	1.17973e-09	Neurons B3	XLOC-034062
4.4803e-14	5.83734	0.155	0.007	2.70727e-09	Neurons B3	XLOC-036084
5.81425e-14	4.69016	0.155	0.007	3.51332e-09	Neurons B3	XLOC-038852
4.19146e-13	2.69765	0.241	0.028	2.53273e-08	Neurons B3	XLOC-001860
2.29297e-12	2.23732	0.483	0.136	1.38555e-07	Neurons B3	XLOC-036094
3.25213e-12	3.14913	0.328	0.064	1.96513e-07	Neurons B3	XLOC-051963
4.52725e-12	3.4217	0.362	0.083	2.73563e-07	Neurons B3	XLOC-027849
4.96611e-12	1.88364	0.586	0.211	3.00082e-07	Neurons B3	XLOC-045155
5.12406e-12	3.66008	0.19	0.018	3.09627e-07	Neurons B3	XLOC-069535
5.98376e-12	3.58306	0.362	0.083	3.61575e-07	Neurons B3	XLOC-059848
6.903e-12	2.75016	0.276	0.042	4.17121e-07	Neurons B3	XLOC-060531
9.50943e-12	2.43582	0.362	0.078	5.74617e-07	Neurons B3	XLOC-040692
1.37206e-11	1.86401	0.431	0.11	8.29079e-07	Neurons B3	XLOC-009680
1.65691e-11	3.72166	0.276	0.048	1.00121e-06	Neurons B3	XLOC-022840
1.96171e-11	1.72506	0.603	0.219	1.18538e-06	Neurons B3	XLOC-008985
2.12967e-11	2.21377	0.483	0.15	1.28688e-06	Neurons B3	XLOC-041039
2.64214e-11	1.90961	0.379	0.087	1.59654e-06	Neurons B3	XLOC-025570
2.65399e-11	4.34587	0.172	0.016	1.6037e-06	Neurons B3	XLOC-038511
3.17997e-11	3.20501	0.224	0.03	1.92153e-06	Neurons B3	XLOC-015575
3.65337e-11	3.59582	0.259	0.042	2.20759e-06	Neurons B3	XLOC-005286
3.84624e-11	2.95129	0.241	0.035	2.32413e-06	Neurons B3	XLOC-026936
5.1537e-11	2.51843	0.328	0.067	3.11417e-06	Neurons B3	XLOC-063714
5.81483e-11	3.99337	0.138	0.009	3.51367e-06	Neurons B3	XLOC-064535
7.98396e-11	3.05933	0.241	0.037	4.82439e-06	Neurons B3	XLOC-069315
1.55117e-10	2.35931	0.379	0.097	9.37313e-06	Neurons B3	XLOC-036607
1.77529e-10	2.20638	0.586	0.274	1.07274e-05	Neurons B3	XLOC-009780
2.23564e-10	2.57577	0.345	0.083	1.35091e-05	Neurons B3	XLOC-009193
2.99985e-10	1.96945	0.569	0.218	1.81269e-05	Neurons B3	XLOC-069036
3.11943e-10	2.4187	0.345	0.085	1.88494e-05	Neurons B3	XLOC-039163
3.51099e-10	6.6245	0.086	0.002	2.12155e-05	Neurons B3	XLOC-064076
3.88381e-10	4.42036	0.138	0.011	2.34683e-05	Neurons B3	XLOC-032109
3.98701e-10	7.5583	0.069	0	2.40919e-05	Neurons B3	XLOC-023347
4.60582e-10	4.37728	0.172	0.019	2.78311e-05	Neurons B3	XLOC-040080
4.84123e-10	3.21648	0.259	0.048	2.92536e-05	Neurons B3	XLOC-047554
5.13758e-10	1.5632	0.621	0.271	3.10443e-05	Neurons B3	XLOC-000902
5.34276e-10	1.74581	0.466	0.156	3.22842e-05	Neurons B3	XLOC-019160
5.46704e-10	1.88275	0.397	0.108	3.30351e-05	Neurons B3	XLOC-025988
6.76534e-10	1.93243	0.414	0.12	4.08803e-05	Neurons B3	XLOC-009825
1.07949e-09	2.06829	0.379	0.103	6.52292e-05	Neurons B3	XLOC-040953
1.49383e-09	2.67463	0.207	0.03	9.02663e-05	Neurons B3	XLOC-001586
1.64338e-09	3.54965	0.224	0.039	9.93027e-05	Neurons B3	XLOC-056775
1.97443e-09	3.1127	0.207	0.032	0.000119307	Neurons B3	XLOC-004171
2.02969e-09	3.04255	0.172	0.021	0.000122646	Neurons B3	XLOC-002887
2.59701e-09	3.25025	0.19	0.027	0.000156927	Neurons B3	XLOC-027208
2.64292e-09	3.59597	0.328	0.087	0.000159701	Neurons B3	XLOC-062353
2.93687e-09	4.73631	0.121	0.009	0.000177463	Neurons B3	XLOC-034191
2.97225e-09	3.04419	0.19	0.027	0.000179601	Neurons B3	XLOC-001478
4.09236e-09	2.50448	0.172	0.021	0.000247285	Neurons B3	XLOC-036936
4.31176e-09	2.67563	0.259	0.053	0.000260542	Neurons B3	XLOC-002938
4.39596e-09	2.54166	0.259	0.051	0.000265631	Neurons B3	XLOC-012259
4.55804e-09	1.91577	0.276	0.057	0.000275424	Neurons B3	XLOC-049173
5.28443e-09	1.00677	0.931	0.743	0.000319317	Neurons B3	XLOC-025278
5.31701e-09	2.95571	0.276	0.062	0.000321286	Neurons B3	XLOC-056104
7.26795e-09	3.14932	0.19	0.028	0.000439173	Neurons B3	XLOC-001330
7.76763e-09	2.84317	0.362	0.112	0.000469367	Neurons B3	XLOC-001161
7.90693e-09	2.6709	0.241	0.048	0.000477784	Neurons B3	XLOC-050393
8.26961e-09	3.69497	0.172	0.023	0.000499699	Neurons B3	XLOC-046330
8.74154e-09	2.98083	0.241	0.048	0.000528216	Neurons B3	XLOC-054781
1.03513e-08	2.30265	0.483	0.202	0.000625485	Neurons B3	XLOC-055822
1.10447e-08	1.88232	0.328	0.085	0.000667386	Neurons B3	XLOC-037059
1.15943e-08	2.91583	0.31	0.085	0.0007006	Neurons B3	XLOC-001453
1.36895e-08	4.39918	0.086	0.004	0.000827202	Neurons B3	XLOC-040292
1.4013e-08	2.403	0.362	0.106	0.000846749	Neurons B3	XLOC-002072
1.71015e-08	2.64416	0.241	0.05	0.00103337	Neurons B3	XLOC-005786
1.77205e-08	1.80296	0.534	0.23	0.00107078	Neurons B3	XLOC-041041
1.77433e-08	1.95707	0.638	0.384	0.00107216	Neurons B3	XLOC-015543
1.78968e-08	1.69839	0.638	0.322	0.00108143	Neurons B3	XLOC-003306
1.84864e-08	4.18643	0.155	0.019	0.00111706	Neurons B3	XLOC-035508
1.91387e-08	2.09276	0.5	0.209	0.00115647	Neurons B3	XLOC-017364
2.07617e-08	3.26446	0.155	0.019	0.00125454	Neurons B3	XLOC-005045
2.26845e-08	5.54223	0.103	0.007	0.00137073	Neurons B3	XLOC-002572
2.26845e-08	5.19353	0.103	0.007	0.00137073	Neurons B3	XLOC-011754
2.45735e-08	0.87313	0.914	0.719	0.00148488	Neurons B3	XLOC-046507
2.57935e-08	3.2293	0.293	0.078	0.0015586	Neurons B3	XLOC-004603
2.90289e-08	2.69962	0.207	0.037	0.0017541	Neurons B3	XLOC-063445
3.12016e-08	2.01245	0.19	0.03	0.00188539	Neurons B3	XLOC-046968
4.30239e-08	3.72478	0.172	0.027	0.00259976	Neurons B3	XLOC-043450
4.50375e-08	1.33402	0.5	0.189	0.00272144	Neurons B3	XLOC-009930
4.63181e-08	6.2913	0.069	0.002	0.00279882	Neurons B3	XLOC-009787
4.73253e-08	2.04646	0.362	0.113	0.00285968	Neurons B3	XLOC-027258
5.38275e-08	2.44743	0.431	0.17	0.00325258	Neurons B3	XLOC-022303
6.25219e-08	7.00487	0.052	0	0.00377795	Neurons B3	XLOC-055149
6.54959e-08	3.5283	0.19	0.034	0.00395766	Neurons B3	XLOC-001979
6.79903e-08	-7.68961	0	0.358	0.00410838	Neurons B3	XLOC-001650
6.93686e-08	3.00998	0.155	0.021	0.00419167	Neurons B3	XLOC-000786
7.45976e-08	2.46923	0.345	0.112	0.00450764	Neurons B3	XLOC-054745
7.61724e-08	1.13294	0.862	0.634	0.00460279	Neurons B3	XLOC-017147
1.0113e-07	3.95074	0.121	0.012	0.00611088	Neurons B3	XLOC-003931
1.19533e-07	1.90252	0.241	0.053	0.0072229	Neurons B3	XLOC-014650
1.20392e-07	1.89437	0.31	0.087	0.00727482	Neurons B3	XLOC-017336
1.23876e-07	2.77066	0.207	0.041	0.00748533	Neurons B3	XLOC-055135
1.43356e-07	2.38449	0.259	0.064	0.00866245	Neurons B3	XLOC-002710
1.5483e-07	1.9709	0.466	0.202	0.00935574	Neurons B3	XLOC-027148
1.60139e-07	1.75467	0.552	0.285	0.00967655	Neurons B3	XLOC-027503
1.75566e-07	4.13751	0.103	0.009	0.0106088	Neurons B3	XLOC-017363
1.90151e-07	2.61538	0.241	0.058	0.0114901	Neurons B3	XLOC-047292
1.96789e-07	2.1354	0.397	0.147	0.0118912	Neurons B3	XLOC-067726
2.20673e-07	2.04449	0.224	0.048	0.0133344	Neurons B3	XLOC-039511
2.2264e-07	1.45395	0.552	0.26	0.0134533	Neurons B3	XLOC-051061
2.38794e-07	2.03457	0.517	0.262	0.0144294	Neurons B3	XLOC-017600
2.53614e-07	2.50839	0.448	0.202	0.0153249	Neurons B3	XLOC-021381
2.62591e-07	2.41356	0.241	0.058	0.0158673	Neurons B3	XLOC-056450
3.02645e-07	2.12047	0.362	0.129	0.0182876	Neurons B3	XLOC-010017
3.12576e-07	2.63054	0.345	0.122	0.0188877	Neurons B3	XLOC-025585
3.32762e-07	2.76108	0.172	0.03	0.0201075	Neurons B3	XLOC-066637
3.55873e-07	1.34409	0.655	0.345	0.021504	Neurons B3	XLOC-041382
3.61271e-07	-5.76927	0.017	0.349	0.0218301	Neurons B3	XLOC-045004
3.73197e-07	2.5329	0.31	0.099	0.0225508	Neurons B3	XLOC-009698
4.06111e-07	3.95083	0.121	0.014	0.0245397	Neurons B3	XLOC-015574
4.12308e-07	3.04667	0.121	0.014	0.0249141	Neurons B3	XLOC-025515
4.13067e-07	2.58205	0.293	0.088	0.02496	Neurons B3	XLOC-026637
4.4365e-07	2.60753	0.259	0.069	0.026808	Neurons B3	XLOC-037814
4.7234e-07	2.82991	0.121	0.014	0.0285416	Neurons B3	XLOC-025516
5.06673e-07	0.748955	0.707	0.35	0.0306162	Neurons B3	XLOC-004684
5.29132e-07	2.629	0.224	0.053	0.0319733	Neurons B3	XLOC-051710
5.41529e-07	3.05495	0.138	0.019	0.0327224	Neurons B3	XLOC-019315
5.51217e-07	1.2154	0.69	0.414	0.0333079	Neurons B3	XLOC-027689
5.57213e-07	2.01082	0.121	0.014	0.0336702	Neurons B3	XLOC-005433
5.77563e-07	2.21701	0.293	0.087	0.0348998	Neurons B3	XLOC-025031
6.65064e-07	2.01243	0.31	0.097	0.0401872	Neurons B3	XLOC-035642
7.65238e-07	4.3723	0.103	0.011	0.0462403	Neurons B3	XLOC-052594
7.96094e-07	2.73857	0.19	0.039	0.0481048	Neurons B3	XLOC-037945
8.69923e-07	2.65618	0.362	0.145	0.0525659	Neurons B3	XLOC-025283
9.0901e-07	2.05668	0.414	0.181	0.0549278	Neurons B3	XLOC-055757
1.01467e-06	2.85966	0.207	0.048	0.0613123	Neurons B3	XLOC-017359
1.05923e-06	3.15603	0.172	0.034	0.0640048	Neurons B3	XLOC-009571
1.13902e-06	5.36694	0.069	0.004	0.0688265	Neurons B3	XLOC-000119
1.25311e-06	1.71959	0.207	0.046	0.0757207	Neurons B3	XLOC-011838
1.27588e-06	3.7583	0.121	0.016	0.0770962	Neurons B3	XLOC-017360
1.31807e-06	5.25081	0.086	0.007	0.079646	Neurons B3	XLOC-013812
1.3497e-06	3.46298	0.121	0.016	0.0815568	Neurons B3	XLOC-015038
1.42308e-06	1.09782	0.69	0.416	0.0859908	Neurons B3	XLOC-036538
1.4737e-06	4.02793	0.086	0.007	0.0890495	Neurons B3	XLOC-017759
1.53988e-06	1.15006	0.707	0.46	0.0930485	Neurons B3	XLOC-050445
1.56485e-06	2.28906	0.138	0.021	0.0945578	Neurons B3	XLOC-003474
1.64688e-06	1.51921	0.466	0.218	0.0995143	Neurons B3	XLOC-026509
1.70005e-06	2.63196	0.207	0.05	0.102727	Neurons B3	XLOC-024910
1.77357e-06	1.57455	0.517	0.242	0.10717	Neurons B3	XLOC-012132
1.78091e-06	1.69293	0.397	0.158	0.107613	Neurons B3	XLOC-054246
1.80445e-06	3.31868	0.19	0.042	0.109036	Neurons B3	XLOC-026390
1.85946e-06	2.54208	0.207	0.05	0.11236	Neurons B3	XLOC-005275
2.32054e-06	1.66475	0.276	0.08	0.140221	Neurons B3	XLOC-000718
2.58643e-06	2.01109	0.362	0.142	0.156288	Neurons B3	XLOC-059223
2.69031e-06	2.12845	0.259	0.074	0.162565	Neurons B3	XLOC-043813
2.75379e-06	3.54158	0.138	0.023	0.1664	Neurons B3	XLOC-005086
2.88872e-06	3.68726	0.138	0.023	0.174554	Neurons B3	XLOC-002708
2.89923e-06	1.68105	0.259	0.074	0.175189	Neurons B3	XLOC-000887
3.03057e-06	5.26406	0.121	0.018	0.183125	Neurons B3	XLOC-005883
3.06756e-06	2.23402	0.259	0.076	0.18536	Neurons B3	XLOC-028028
3.17292e-06	1.50779	0.655	0.444	0.191727	Neurons B3	XLOC-015042
3.1746e-06	2.21241	0.224	0.058	0.191828	Neurons B3	XLOC-004419
3.31902e-06	1.74552	0.155	0.028	0.200555	Neurons B3	XLOC-051230
3.374e-06	3.39814	0.172	0.037	0.203877	Neurons B3	XLOC-002709
3.48034e-06	1.70415	0.241	0.067	0.210303	Neurons B3	XLOC-012081
3.52089e-06	1.60708	0.362	0.136	0.212753	Neurons B3	XLOC-005254
3.77092e-06	1.97487	0.5	0.274	0.227861	Neurons B3	XLOC-020132
3.8233e-06	0.701254	0.345	0.115	0.231027	Neurons B3	XLOC-025334
3.8902e-06	4.34577	0.121	0.018	0.235069	Neurons B3	XLOC-012186
4.03086e-06	1.37254	0.362	0.135	0.243569	Neurons B3	XLOC-017825
4.10463e-06	1.81944	0.172	0.035	0.248026	Neurons B3	XLOC-004462
4.57787e-06	1.03287	0.707	0.455	0.276622	Neurons B3	XLOC-039670
4.64296e-06	1.9575	0.31	0.11	0.280556	Neurons B3	XLOC-005909
4.69886e-06	2.7863	0.155	0.03	0.283934	Neurons B3	XLOC-021486
5.00566e-06	0.979282	0.69	0.412	0.302472	Neurons B3	XLOC-005879
5.03862e-06	1.70511	0.31	0.11	0.304463	Neurons B3	XLOC-025137
5.19007e-06	2.16178	0.293	0.103	0.313615	Neurons B3	XLOC-064106
5.53149e-06	1.60411	0.448	0.214	0.334246	Neurons B3	XLOC-058199
5.60009e-06	2.47628	0.276	0.094	0.338391	Neurons B3	XLOC-025831
5.65813e-06	1.99244	0.224	0.062	0.341898	Neurons B3	XLOC-009272
5.65813e-06	2.3204	0.224	0.062	0.341898	Neurons B3	XLOC-038326
5.68091e-06	5.8767	0.052	0.002	0.343275	Neurons B3	XLOC-003754
5.68091e-06	7.02295	0.052	0.002	0.343275	Neurons B3	XLOC-007715
5.68091e-06	5.39257	0.052	0.002	0.343275	Neurons B3	XLOC-024006
5.68091e-06	6.43196	0.052	0.002	0.343275	Neurons B3	XLOC-032092
5.81224e-06	1.81119	0.276	0.087	0.35121	Neurons B3	XLOC-026502
5.83193e-06	4.91329	0.052	0.002	0.3524	Neurons B3	XLOC-024346
5.83193e-06	4.82534	0.052	0.002	0.3524	Neurons B3	XLOC-043653
5.83628e-06	2.13674	0.19	0.044	0.352663	Neurons B3	XLOC-005214
5.87644e-06	1.04957	0.759	0.566	0.35509	Neurons B3	XLOC-002161
6.12876e-06	1.65999	0.517	0.281	0.370337	Neurons B3	XLOC-023065
6.14559e-06	3.42458	0.052	0.002	0.371353	Neurons B3	XLOC-043267
6.14559e-06	3.45963	0.052	0.002	0.371353	Neurons B3	XLOC-062824
6.46878e-06	1.56492	0.31	0.11	0.390883	Neurons B3	XLOC-015031
6.64875e-06	2.03905	0.31	0.112	0.401757	Neurons B3	XLOC-005002
6.81984e-06	5.92547	0.086	0.009	0.412095	Neurons B3	XLOC-056401
6.82991e-06	-2.67622	0.017	0.304	0.412704	Neurons B3	XLOC-017183
6.93362e-06	5.06488	0.086	0.009	0.418971	Neurons B3	XLOC-017601
7.38976e-06	2.17618	0.293	0.104	0.446533	Neurons B3	XLOC-001455
7.53032e-06	4.0675	0.086	0.009	0.455027	Neurons B3	XLOC-034375
7.78248e-06	3.30847	0.086	0.009	0.470264	Neurons B3	XLOC-041346
8.11112e-06	2.73826	0.155	0.032	0.490123	Neurons B3	XLOC-017570
8.52722e-06	2.29638	0.259	0.083	0.515266	Neurons B3	XLOC-001174
8.58795e-06	3.04949	0.19	0.048	0.518935	Neurons B3	XLOC-056793
9.13941e-06	3.77574	0.121	0.019	0.552258	Neurons B3	XLOC-058011
1.01682e-05	7.03871	0.034	0	0.614424	Neurons B3	XLOC-001266
1.01682e-05	6.02254	0.034	0	0.614424	Neurons B3	XLOC-002176
1.01682e-05	6.47886	0.034	0	0.614424	Neurons B3	XLOC-002481
1.01682e-05	7.40969	0.034	0	0.614424	Neurons B3	XLOC-003030
1.01682e-05	6.65311	0.034	0	0.614424	Neurons B3	XLOC-003322
1.01682e-05	7.37674	0.034	0	0.614424	Neurons B3	XLOC-003721
1.01682e-05	5.9221	0.034	0	0.614424	Neurons B3	XLOC-007062
1.01682e-05	6.49951	0.034	0	0.614424	Neurons B3	XLOC-012477
1.01682e-05	6.54084	0.034	0	0.614424	Neurons B3	XLOC-014208
1.01682e-05	6.58772	0.034	0	0.614424	Neurons B3	XLOC-014634
1.01682e-05	6.3552	0.034	0	0.614424	Neurons B3	XLOC-014892
1.01682e-05	6.93682	0.034	0	0.614424	Neurons B3	XLOC-019915
1.01682e-05	6.81745	0.034	0	0.614424	Neurons B3	XLOC-022083
1.01682e-05	6.79161	0.034	0	0.614424	Neurons B3	XLOC-022651
1.01682e-05	7.40701	0.034	0	0.614424	Neurons B3	XLOC-024220
1.01682e-05	6.84316	0.034	0	0.614424	Neurons B3	XLOC-025594
1.01682e-05	6.3358	0.034	0	0.614424	Neurons B3	XLOC-027068
1.01682e-05	7.59048	0.034	0	0.614424	Neurons B3	XLOC-028213
1.01682e-05	7.36651	0.034	0	0.614424	Neurons B3	XLOC-032901
1.01682e-05	7.54848	0.034	0	0.614424	Neurons B3	XLOC-033176
1.01682e-05	8.07376	0.034	0	0.614424	Neurons B3	XLOC-035460
1.01682e-05	6.00001	0.034	0	0.614424	Neurons B3	XLOC-039335
1.01682e-05	6.96494	0.034	0	0.614424	Neurons B3	XLOC-041761
1.01682e-05	6.67733	0.034	0	0.614424	Neurons B3	XLOC-042283
1.01682e-05	6.00148	0.034	0	0.614424	Neurons B3	XLOC-044559
1.01682e-05	7.29694	0.034	0	0.614424	Neurons B3	XLOC-045989
1.01682e-05	7.0136	0.034	0	0.614424	Neurons B3	XLOC-055664
1.02027e-05	2.96646	0.121	0.019	0.61651	Neurons B3	XLOC-026218
1.02836e-05	2.75014	0.207	0.057	0.621399	Neurons B3	XLOC-009346
1.08482e-05	5.06713	0.069	0.005	0.655514	Neurons B3	XLOC-069137
1.10063e-05	1.23838	0.672	0.573	0.665064	Neurons B3	XLOC-064275
1.10228e-05	1.70602	0.414	0.189	0.666061	Neurons B3	XLOC-054343
1.11595e-05	2.27769	0.276	0.096	0.674322	Neurons B3	XLOC-069108
1.18488e-05	1.45506	0.483	0.253	0.715977	Neurons B3	XLOC-037965
1.19468e-05	3.95657	0.069	0.005	0.721896	Neurons B3	XLOC-032097
1.23911e-05	2.54767	0.121	0.019	0.748742	Neurons B3	XLOC-001686
1.29814e-05	0.925535	0.81	0.641	0.784416	Neurons B3	XLOC-002845
1.30379e-05	-0.986979	0.517	0.779	0.787826	Neurons B3	XLOC-027412
1.39796e-05	1.1558	0.345	0.127	0.844732	Neurons B3	XLOC-027834
1.43027e-05	0.855858	0.276	0.083	0.864253	Neurons B3	XLOC-001695
1.53382e-05	1.32854	0.672	0.52	0.926829	Neurons B3	XLOC-037466
1.62178e-05	1.76752	0.19	0.048	0.979974	Neurons B3	XLOC-005262
1.63771e-05	-3.03496	0.138	0.412	0.989601	Neurons B3	XLOC-043736
1.68324e-05	2.46231	0.155	0.034	1	Neurons B3	XLOC-067901
1.94214e-05	2.27752	0.138	0.027	1	Neurons B3	XLOC-047969
2.08515e-05	-7.66254	0	0.248	1	Neurons B3	XLOC-003483
2.27007e-05	1.802	0.224	0.065	1	Neurons B3	XLOC-044681
2.42912e-05	-0.886455	0.534	0.795	1	Neurons B3	XLOC-055922
2.45449e-05	0.422831	0.414	0.161	1	Neurons B3	XLOC-059311
2.49717e-05	1.40568	0.483	0.262	1	Neurons B3	XLOC-015267
2.58e-05	4.38286	0.086	0.011	1	Neurons B3	XLOC-046520
2.60183e-05	-1.22491	0.138	0.027	1	Neurons B3	XLOC-026855
2.62031e-05	-0.782748	0.569	0.793	1	Neurons B3	XLOC-025226
2.64597e-05	2.27369	0.19	0.051	1	Neurons B3	XLOC-067227
2.81999e-05	3.51509	0.086	0.011	1	Neurons B3	XLOC-043451
2.91111e-05	1.68488	0.31	0.122	1	Neurons B3	XLOC-005381
2.96079e-05	2.10985	0.121	0.021	1	Neurons B3	XLOC-013342
2.9639e-05	2.23294	0.155	0.035	1	Neurons B3	XLOC-060022
3.06479e-05	0.845679	0.845	0.706	1	Neurons B3	XLOC-047233
3.12408e-05	3.18405	0.138	0.028	1	Neurons B3	XLOC-028333
3.45414e-05	2.46074	0.138	0.028	1	Neurons B3	XLOC-021514
3.49024e-05	1.5405	0.19	0.051	1	Neurons B3	XLOC-005592
3.62995e-05	2.10227	0.19	0.051	1	Neurons B3	XLOC-004528
3.63188e-05	1.52466	0.362	0.163	1	Neurons B3	XLOC-018673
3.89691e-05	1.10752	0.328	0.119	1	Neurons B3	XLOC-059051
3.9406e-05	2.29188	0.172	0.044	1	Neurons B3	XLOC-020501
3.96882e-05	1.66712	0.414	0.211	1	Neurons B3	XLOC-056743
3.97383e-05	2.15106	0.379	0.184	1	Neurons B3	XLOC-012965
4.00596e-05	1.8543	0.466	0.287	1	Neurons B3	XLOC-001908
4.18327e-05	1.29799	0.379	0.166	1	Neurons B3	XLOC-045158
4.35463e-05	3.1494	0.121	0.023	1	Neurons B3	XLOC-063195
4.56559e-05	0.920008	0.466	0.244	1	Neurons B3	XLOC-046440
4.63637e-05	2.70071	0.155	0.037	1	Neurons B3	XLOC-058656
4.79844e-05	2.99792	0.121	0.023	1	Neurons B3	XLOC-009308
4.79844e-05	3.007	0.121	0.023	1	Neurons B3	XLOC-066005
4.83173e-05	1.03362	0.724	0.577	1	Neurons B3	XLOC-003590
4.99233e-05	1.77575	0.207	0.06	1	Neurons B3	XLOC-043482
5.43768e-05	-4.84791	0.017	0.251	1	Neurons B3	XLOC-004655
5.45721e-05	2.58958	0.121	0.023	1	Neurons B3	XLOC-010746
5.596e-05	0.944994	0.741	0.483	1	Neurons B3	XLOC-004580
5.63626e-05	2.1334	0.362	0.175	1	Neurons B3	XLOC-009784
5.72701e-05	1.23164	0.69	0.582	1	Neurons B3	XLOC-047640
5.83434e-05	-2.76967	0.034	0.287	1	Neurons B3	XLOC-020173
5.95166e-05	2.02159	0.224	0.073	1	Neurons B3	XLOC-003719
5.98782e-05	1.10114	0.621	0.414	1	Neurons B3	XLOC-004898
6.00658e-05	2.43875	0.121	0.023	1	Neurons B3	XLOC-025440
6.01803e-05	1.21622	0.259	0.087	1	Neurons B3	XLOC-012833
6.41683e-05	3.64984	0.069	0.007	1	Neurons B3	XLOC-041628
6.46044e-05	2.0166	0.276	0.11	1	Neurons B3	XLOC-037941
6.48771e-05	2.17916	0.241	0.085	1	Neurons B3	XLOC-028250
6.63308e-05	3.25223	0.069	0.007	1	Neurons B3	XLOC-047314
6.63308e-05	3.85043	0.069	0.007	1	Neurons B3	XLOC-048548
6.63811e-05	-9.51238	0	0.223	1	Neurons B3	XLOC-050139
6.68306e-05	-1.68391	0.293	0.565	1	Neurons B3	XLOC-003712
7.02918e-05	2.02764	0.172	0.046	1	Neurons B3	XLOC-050193
7.08645e-05	2.2561	0.069	0.007	1	Neurons B3	XLOC-056801
7.08645e-05	2.68394	0.069	0.007	1	Neurons B3	XLOC-063688
7.10262e-05	1.66483	0.483	0.301	1	Neurons B3	XLOC-012410
7.28442e-05	1.93723	0.259	0.099	1	Neurons B3	XLOC-063106
7.29623e-05	-1.29472	0.19	0.494	1	Neurons B3	XLOC-012170
7.40624e-05	3.24471	0.103	0.018	1	Neurons B3	XLOC-039209
7.56902e-05	2.66838	0.069	0.007	1	Neurons B3	XLOC-063552
7.65806e-05	1.32408	0.241	0.081	1	Neurons B3	XLOC-054482
7.93911e-05	1.79376	0.155	0.039	1	Neurons B3	XLOC-056369
8.09671e-05	1.38643	0.397	0.196	1	Neurons B3	XLOC-063366
8.28257e-05	1.90365	0.328	0.143	1	Neurons B3	XLOC-012610
8.32125e-05	3.39027	0.121	0.025	1	Neurons B3	XLOC-002979
8.6191e-05	2.72594	0.103	0.018	1	Neurons B3	XLOC-059133
8.62101e-05	2.40589	0.207	0.065	1	Neurons B3	XLOC-005732
8.64412e-05	5.19499	0.052	0.004	1	Neurons B3	XLOC-018331
8.64412e-05	5.13408	0.052	0.004	1	Neurons B3	XLOC-036240
8.64412e-05	5.65007	0.052	0.004	1	Neurons B3	XLOC-037913
8.64412e-05	6.0442	0.052	0.004	1	Neurons B3	XLOC-045560
8.73337e-05	2.24624	0.241	0.087	1	Neurons B3	XLOC-009551
8.82389e-05	6.34887	0.052	0.004	1	Neurons B3	XLOC-013020
8.82389e-05	5.176	0.052	0.004	1	Neurons B3	XLOC-067794
9.00719e-05	3.89135	0.052	0.004	1	Neurons B3	XLOC-001047
9.00719e-05	4.05768	0.052	0.004	1	Neurons B3	XLOC-057203
9.13309e-05	0.559931	0.862	0.621	1	Neurons B3	XLOC-001549
9.19408e-05	3.77264	0.052	0.004	1	Neurons B3	XLOC-025710
9.19408e-05	3.65403	0.052	0.004	1	Neurons B3	XLOC-059786
9.38463e-05	4.38346	0.052	0.004	1	Neurons B3	XLOC-024629
9.46121e-05	2.23115	0.362	0.181	1	Neurons B3	XLOC-003771
0.000100167	2.37306	0.207	0.067	1	Neurons B3	XLOC-041549
0.000103879	2.55416	0.138	0.032	1	Neurons B3	XLOC-003965
0.000104149	2.24903	0.259	0.099	1	Neurons B3	XLOC-010103
0.000104352	3.30746	0.155	0.041	1	Neurons B3	XLOC-056280
0.000111396	-4.12328	0.017	0.241	1	Neurons B3	XLOC-040167
0.000112021	1.02779	0.707	0.618	1	Neurons B3	XLOC-017780
0.000112315	2.27996	0.224	0.08	1	Neurons B3	XLOC-011802
0.000112716	1.81648	0.138	0.032	1	Neurons B3	XLOC-055244
0.000113778	1.86917	0.207	0.065	1	Neurons B3	XLOC-051598
0.000118774	1.41374	0.155	0.039	1	Neurons B3	XLOC-066638
0.000119179	2.12408	0.241	0.088	1	Neurons B3	XLOC-064107
0.000119696	2.30158	0.121	0.025	1	Neurons B3	XLOC-066998
0.000120949	2.25452	0.155	0.041	1	Neurons B3	XLOC-015889
0.000124481	2.22873	0.138	0.032	1	Neurons B3	XLOC-059258
0.000129475	1.8475	0.241	0.088	1	Neurons B3	XLOC-005276
0.000132248	1.19113	0.603	0.411	1	Neurons B3	XLOC-012302
0.000140408	1.67092	0.19	0.058	1	Neurons B3	XLOC-004491
0.000141334	-0.75924	0.466	0.759	1	Neurons B3	XLOC-055097
0.000143623	-1.24644	0.293	0.589	1	Neurons B3	XLOC-002000
0.00014382	1.61407	0.362	0.181	1	Neurons B3	XLOC-039092
0.000146638	2.77826	0.138	0.034	1	Neurons B3	XLOC-009615
0.000147012	3.01158	0.103	0.019	1	Neurons B3	XLOC-047493
0.000147587	-0.613788	0.672	0.885	1	Neurons B3	XLOC-017347
0.000149249	-1.80106	0.052	0.296	1	Neurons B3	XLOC-040496
0.000149524	-0.650097	0.724	0.857	1	Neurons B3	XLOC-015742
0.000167134	2.42995	0.138	0.034	1	Neurons B3	XLOC-047051
0.000170724	1.89687	0.224	0.078	1	Neurons B3	XLOC-005284
0.000176892	2.34743	0.103	0.019	1	Neurons B3	XLOC-003446
0.000177513	1.56916	0.431	0.25	1	Neurons B3	XLOC-059400
0.000181554	2.61061	0.121	0.027	1	Neurons B3	XLOC-035469
0.000184709	2.70322	0.103	0.019	1	Neurons B3	XLOC-003201
0.000187111	-0.748286	0.655	0.85	1	Neurons B3	XLOC-002081
0.000188738	2.04933	0.103	0.019	1	Neurons B3	XLOC-047203
0.000190457	-1.26482	0.345	0.607	1	Neurons B3	XLOC-051049
0.000190491	2.97056	0.276	0.12	1	Neurons B3	XLOC-001512
0.000194111	2.40476	0.172	0.051	1	Neurons B3	XLOC-025581
0.00019462	2.5056	0.241	0.094	1	Neurons B3	XLOC-063434
0.000194937	1.64957	0.103	0.019	1	Neurons B3	XLOC-012851
0.00019538	3.94514	0.138	0.035	1	Neurons B3	XLOC-038400
0.000195917	2.62063	0.121	0.027	1	Neurons B3	XLOC-051932
0.000198674	2.30991	0.138	0.034	1	Neurons B3	XLOC-027301
0.000200638	-1.61752	0.241	0.503	1	Neurons B3	XLOC-002596
0.000203366	-6.35238	0.017	0.223	1	Neurons B3	XLOC-000343
0.000204594	1.46324	0.103	0.019	1	Neurons B3	XLOC-050861
0.000204597	2.20674	0.259	0.104	1	Neurons B3	XLOC-060495
0.000206069	1.21813	0.19	0.057	1	Neurons B3	XLOC-017625
0.000209504	-4.86053	0.034	0.248	1	Neurons B3	XLOC-014797
0.000211286	0.702012	0.621	0.368	1	Neurons B3	XLOC-051846
0.000212741	0.67896	0.724	0.545	1	Neurons B3	XLOC-040926
0.000215319	1.01673	0.345	0.152	1	Neurons B3	XLOC-009890
0.000225909	-4.19436	0.069	0.283	1	Neurons B3	XLOC-067157
0.000234422	1.95349	0.121	0.027	1	Neurons B3	XLOC-052581
0.000237239	3.31993	0.086	0.014	1	Neurons B3	XLOC-048018
0.000237665	-1.62952	0.086	0.34	1	Neurons B3	XLOC-005046
0.000241069	2.65288	0.138	0.035	1	Neurons B3	XLOC-020092
0.000241312	3.89673	0.069	0.009	1	Neurons B3	XLOC-056147
0.000246787	1.94529	0.31	0.147	1	Neurons B3	XLOC-004342
0.000248408	3.30265	0.069	0.009	1	Neurons B3	XLOC-063194
0.000250187	1.60251	0.138	0.034	1	Neurons B3	XLOC-027571
0.000252029	3.13618	0.069	0.009	1	Neurons B3	XLOC-025709
0.000252934	2.01482	0.224	0.083	1	Neurons B3	XLOC-058888
0.000261319	2.34467	0.086	0.014	1	Neurons B3	XLOC-005268
0.000270565	1.51161	0.224	0.08	1	Neurons B3	XLOC-059748
0.000274817	2.46309	0.069	0.009	1	Neurons B3	XLOC-043977
0.000278798	2.52688	0.069	0.009	1	Neurons B3	XLOC-025872
0.000280349	0.815849	0.586	0.358	1	Neurons B3	XLOC-045457
0.000283334	3.32669	0.121	0.028	1	Neurons B3	XLOC-035457
0.000284909	-1.09575	0.034	0.258	1	Neurons B3	XLOC-003237
0.000287009	2.39963	0.138	0.035	1	Neurons B3	XLOC-064713
0.000287735	3.07407	0.103	0.021	1	Neurons B3	XLOC-067635
0.000294213	-1.78671	0.086	0.326	1	Neurons B3	XLOC-050409
0.000298315	-8.4097	0	0.189	1	Neurons B3	XLOC-026080
0.000298315	-5.57484	0	0.189	1	Neurons B3	XLOC-064599
0.000301294	2.13105	0.172	0.053	1	Neurons B3	XLOC-017598
0.000301757	1.71639	0.31	0.149	1	Neurons B3	XLOC-005785
0.000305892	4.11313	0.103	0.021	1	Neurons B3	XLOC-015285
0.000309173	1.80225	0.241	0.092	1	Neurons B3	XLOC-012655
0.000309672	2.58935	0.155	0.044	1	Neurons B3	XLOC-046690
0.000309911	2.24243	0.19	0.064	1	Neurons B3	XLOC-024923
0.000318221	-3.19371	0.017	0.219	1	Neurons B3	XLOC-005110
0.000322203	-6.04692	0	0.188	1	Neurons B3	XLOC-020457
0.000327259	-0.754636	0.586	0.816	1	Neurons B3	XLOC-027740
0.000331773	2.63824	0.103	0.021	1	Neurons B3	XLOC-038549
0.000345098	1.77657	0.207	0.073	1	Neurons B3	XLOC-027761
0.000356411	-2.29947	0.293	0.536	1	Neurons B3	XLOC-055228
0.000356828	1.50081	0.259	0.104	1	Neurons B3	XLOC-066798
0.000379439	3.01078	0.138	0.037	1	Neurons B3	XLOC-004519
0.000393482	-3.68284	0.034	0.235	1	Neurons B3	XLOC-066581
0.00039372	2.04075	0.103	0.021	1	Neurons B3	XLOC-002672
0.000396207	-1.29634	0.276	0.559	1	Neurons B3	XLOC-005065
0.000405489	-8.05096	0	0.182	1	Neurons B3	XLOC-028343
0.000412252	-0.647261	0.724	0.874	1	Neurons B3	XLOC-020330
0.000435172	-0.875297	0.603	0.795	1	Neurons B3	XLOC-002400
0.000446981	1.51254	0.534	0.372	1	Neurons B3	XLOC-063436
0.000447074	-1.56044	0.103	0.345	1	Neurons B3	XLOC-013245
0.000464866	0.943164	0.276	0.112	1	Neurons B3	XLOC-003304
0.000469453	1.88491	0.155	0.046	1	Neurons B3	XLOC-014745
0.000472198	-5.56164	0	0.179	1	Neurons B3	XLOC-044003
0.00047699	2.7619	0.121	0.03	1	Neurons B3	XLOC-055262
0.000478312	-0.798715	0.69	0.853	1	Neurons B3	XLOC-045817
0.000502449	1.03988	0.672	0.642	1	Neurons B3	XLOC-024281
0.000523092	-2.83982	0.017	0.209	1	Neurons B3	XLOC-017606
0.000525123	1.47033	0.414	0.248	1	Neurons B3	XLOC-055107
0.000527691	-1.54739	0.19	0.45	1	Neurons B3	XLOC-025171
0.000534541	2.3556	0.19	0.067	1	Neurons B3	XLOC-011690
0.000534667	3.18487	0.086	0.016	1	Neurons B3	XLOC-051009
0.000535977	5.03734	0.052	0.005	1	Neurons B3	XLOC-013485
0.000535977	5.52329	0.052	0.005	1	Neurons B3	XLOC-027705
0.000535977	5.24899	0.052	0.005	1	Neurons B3	XLOC-038661
0.000535977	4.3867	0.052	0.005	1	Neurons B3	XLOC-039923
0.000535977	5.56396	0.052	0.005	1	Neurons B3	XLOC-047726
0.000536609	1.39311	0.362	0.191	1	Neurons B3	XLOC-060915
0.000540627	3.25275	0.086	0.016	1	Neurons B3	XLOC-043595
0.000540627	3.23242	0.086	0.016	1	Neurons B3	XLOC-060023
0.000544806	1.31467	0.259	0.106	1	Neurons B3	XLOC-054023
0.000545629	1.87163	0.155	0.046	1	Neurons B3	XLOC-020867
0.000550097	3.14244	0.103	0.023	1	Neurons B3	XLOC-017767
0.000551431	0.68567	0.793	0.69	1	Neurons B3	XLOC-017302
0.000552732	2.98156	0.086	0.016	1	Neurons B3	XLOC-056830
0.0005543	4.19202	0.052	0.005	1	Neurons B3	XLOC-022227
0.0005543	4.577	0.052	0.005	1	Neurons B3	XLOC-027423
0.00056384	-2.44503	0.069	0.281	1	Neurons B3	XLOC-060600
0.000565089	2.39041	0.086	0.016	1	Neurons B3	XLOC-050864
0.000573205	3.59586	0.052	0.005	1	Neurons B3	XLOC-050706
0.000580156	-2.77324	0.052	0.255	1	Neurons B3	XLOC-017201
0.000582881	2.50782	0.052	0.005	1	Neurons B3	XLOC-063435
0.000592548	-5.70625	0	0.173	1	Neurons B3	XLOC-066918
0.000592709	2.15267	0.052	0.005	1	Neurons B3	XLOC-008994
0.000599392	-5.53695	0.103	0.313	1	Neurons B3	XLOC-055555
0.000603723	2.18933	0.086	0.016	1	Neurons B3	XLOC-021374
0.00060879	4.53185	0.034	0.002	1	Neurons B3	XLOC-003089
0.00060879	5.25045	0.034	0.002	1	Neurons B3	XLOC-004769
0.00060879	6.13392	0.034	0.002	1	Neurons B3	XLOC-009006
0.00060879	4.89695	0.034	0.002	1	Neurons B3	XLOC-009986
0.00060879	4.98245	0.034	0.002	1	Neurons B3	XLOC-013829
0.00060879	4.46984	0.034	0.002	1	Neurons B3	XLOC-017515
0.00060879	4.97796	0.034	0.002	1	Neurons B3	XLOC-020235
0.00060879	4.95009	0.034	0.002	1	Neurons B3	XLOC-026674
0.00060879	4.70324	0.034	0.002	1	Neurons B3	XLOC-028837
0.00060879	4.26865	0.034	0.002	1	Neurons B3	XLOC-028914
0.00060879	4.55778	0.034	0.002	1	Neurons B3	XLOC-034465
0.00060879	6.09285	0.034	0.002	1	Neurons B3	XLOC-035603
0.00060879	6.06989	0.034	0.002	1	Neurons B3	XLOC-040100
0.00060879	4.86872	0.034	0.002	1	Neurons B3	XLOC-040760
0.00060879	6.80963	0.034	0.002	1	Neurons B3	XLOC-041473
0.00060879	5.29446	0.034	0.002	1	Neurons B3	XLOC-042940
0.00060879	6.19661	0.034	0.002	1	Neurons B3	XLOC-044328
0.00060879	6.96162	0.034	0.002	1	Neurons B3	XLOC-044633
0.00060879	5.53362	0.034	0.002	1	Neurons B3	XLOC-050308
0.00060879	5.16089	0.034	0.002	1	Neurons B3	XLOC-051966
0.00060879	4.68347	0.034	0.002	1	Neurons B3	XLOC-055968
0.00060879	5.67463	0.034	0.002	1	Neurons B3	XLOC-062384
0.00060879	5.17608	0.034	0.002	1	Neurons B3	XLOC-067282
0.00060879	5.02628	0.034	0.002	1	Neurons B3	XLOC-067327
0.00060879	5.04166	0.034	0.002	1	Neurons B3	XLOC-068264
0.000610395	2.12076	0.086	0.016	1	Neurons B3	XLOC-017514
0.000610722	2.99954	0.103	0.023	1	Neurons B3	XLOC-002590
0.000610991	1.03437	0.672	0.478	1	Neurons B3	XLOC-043468
0.000619575	1.65636	0.345	0.182	1	Neurons B3	XLOC-012067
0.000623274	4.29937	0.034	0.002	1	Neurons B3	XLOC-001778
0.000623274	4.22449	0.034	0.002	1	Neurons B3	XLOC-002876
0.000623274	4.58578	0.034	0.002	1	Neurons B3	XLOC-015347
0.000623274	3.49856	0.034	0.002	1	Neurons B3	XLOC-023936
0.000623274	4.22983	0.034	0.002	1	Neurons B3	XLOC-026104
0.000623274	3.94045	0.034	0.002	1	Neurons B3	XLOC-036363
0.000623274	5.01927	0.034	0.002	1	Neurons B3	XLOC-053868
0.000623274	5.16866	0.034	0.002	1	Neurons B3	XLOC-058803
0.000623274	5.43954	0.034	0.002	1	Neurons B3	XLOC-064172
0.000623274	4.07079	0.034	0.002	1	Neurons B3	XLOC-064382
0.000631811	0.519211	0.845	0.782	1	Neurons B3	XLOC-039806
0.000638078	3.85196	0.034	0.002	1	Neurons B3	XLOC-017516
0.000638078	3.72696	0.034	0.002	1	Neurons B3	XLOC-017653
0.000638078	3.29788	0.034	0.002	1	Neurons B3	XLOC-019939
0.000638078	3.48825	0.034	0.002	1	Neurons B3	XLOC-021913
0.000638078	3.06416	0.034	0.002	1	Neurons B3	XLOC-033848
0.000638078	3.13396	0.034	0.002	1	Neurons B3	XLOC-039716
0.000638078	3.80269	0.034	0.002	1	Neurons B3	XLOC-051667
0.000638078	3.60238	0.034	0.002	1	Neurons B3	XLOC-054997
0.000638078	3.43063	0.034	0.002	1	Neurons B3	XLOC-056638
0.000638078	3.08564	0.034	0.002	1	Neurons B3	XLOC-067779
0.000638891	-5.7573	0	0.172	1	Neurons B3	XLOC-013199
0.000653678	2.10465	0.138	0.039	1	Neurons B3	XLOC-021102
0.00067199	1.82759	0.207	0.078	1	Neurons B3	XLOC-002387
0.000674246	2.76551	0.19	0.071	1	Neurons B3	XLOC-022836
0.000675113	-1.99956	0.155	0.375	1	Neurons B3	XLOC-054898
0.000676022	1.58509	0.31	0.15	1	Neurons B3	XLOC-066875
0.00068067	1.5696	0.19	0.065	1	Neurons B3	XLOC-009175
0.00068824	3.53451	0.069	0.011	1	Neurons B3	XLOC-041340
0.000688731	-7.25899	0	0.17	1	Neurons B3	XLOC-015029
0.00069548	-1.14697	0.086	0.317	1	Neurons B3	XLOC-028218
0.000696881	1.99206	0.103	0.023	1	Neurons B3	XLOC-036078
0.000697297	3.42547	0.121	0.032	1	Neurons B3	XLOC-027830
0.000703448	2.0643	0.103	0.023	1	Neurons B3	XLOC-017827
0.000703937	-1.81798	0.19	0.43	1	Neurons B3	XLOC-000538
0.000706142	3.93061	0.069	0.011	1	Neurons B3	XLOC-051930
0.000711497	-0.223156	0.207	0.512	1	Neurons B3	XLOC-026736
0.00071326	-1.00151	0.224	0.496	1	Neurons B3	XLOC-059797
0.000714446	-3.63516	0.017	0.2	1	Neurons B3	XLOC-003526
0.000725141	-4.6107	0.017	0.195	1	Neurons B3	XLOC-004691
0.000742324	-4.77686	0	0.168	1	Neurons B3	XLOC-000675
0.000742324	-5.98055	0	0.168	1	Neurons B3	XLOC-056841
0.000746563	3.11568	0.138	0.041	1	Neurons B3	XLOC-041706
0.000752808	3.24884	0.069	0.011	1	Neurons B3	XLOC-004440
0.000755603	0.833507	0.638	0.471	1	Neurons B3	XLOC-004128
0.000763738	-1.16508	0.138	0.388	1	Neurons B3	XLOC-058353
0.000772263	2.99516	0.069	0.011	1	Neurons B3	XLOC-040119
0.000778725	-1.1394	0.138	0.384	1	Neurons B3	XLOC-064767
0.000820588	-1.0362	0.172	0.434	1	Neurons B3	XLOC-001832
0.000841931	-3.57827	0.19	0.407	1	Neurons B3	XLOC-055551
0.000858496	-0.634908	0.121	0.366	1	Neurons B3	XLOC-062389
0.000861875	-5.88314	0	0.165	1	Neurons B3	XLOC-045741
0.000880085	-1.70616	0.207	0.448	1	Neurons B3	XLOC-054921
0.000887413	-4.37158	0.017	0.191	1	Neurons B3	XLOC-045007
0.000888145	-3.58343	0.017	0.193	1	Neurons B3	XLOC-014766
0.000890105	1.52717	0.172	0.057	1	Neurons B3	XLOC-059414
0.000890792	1.44386	0.31	0.156	1	Neurons B3	XLOC-047828
0.00089088	-0.956946	0.086	0.313	1	Neurons B3	XLOC-003669
0.000903643	0.854279	0.724	0.655	1	Neurons B3	XLOC-062588
0.000918869	1.15693	0.362	0.188	1	Neurons B3	XLOC-034961
0.000927958	-1.15314	0.103	0.336	1	Neurons B3	XLOC-024999
0.000928438	-5.43163	0	0.163	1	Neurons B3	XLOC-041897
0.000928438	-7.08054	0	0.163	1	Neurons B3	XLOC-050813
0.000935097	-2.53973	0.034	0.221	1	Neurons B3	XLOC-038275
0.000950475	1.774	0.138	0.041	1	Neurons B3	XLOC-034166
0.000951684	-0.922238	0.379	0.627	1	Neurons B3	XLOC-003132
0.000959878	-1.21247	0.121	0.349	1	Neurons B3	XLOC-047875
0.000964128	0.994502	0.517	0.354	1	Neurons B3	XLOC-003478
0.000988249	2.5546	0.155	0.051	1	Neurons B3	XLOC-066141
0.000988321	2.82716	0.103	0.025	1	Neurons B3	XLOC-014722
0.000993075	1.68709	0.241	0.104	1	Neurons B3	XLOC-021835
0.000999964	-6.32059	0	0.161	1	Neurons B3	XLOC-069555
0.00100182	1.90019	0.172	0.06	1	Neurons B3	XLOC-067669
0.00101335	-0.473581	0.966	0.973	1	Neurons B3	XLOC-035004
0.00102051	0.880597	0.345	0.173	1	Neurons B3	XLOC-056591
0.00102534	1.30728	0.172	0.058	1	Neurons B3	XLOC-024393
0.00103074	-1.75457	0.086	0.297	1	Neurons B3	XLOC-021391
0.0010317	1.80153	0.172	0.058	1	Neurons B3	XLOC-001425
0.00103375	-3.41965	0.017	0.191	1	Neurons B3	XLOC-059780
0.001046	1.39394	0.293	0.145	1	Neurons B3	XLOC-036121
0.00105856	3.01374	0.086	0.018	1	Neurons B3	XLOC-032101
0.00106357	-0.616113	0.724	0.896	1	Neurons B3	XLOC-027613
0.00107025	-0.902973	0.293	0.563	1	Neurons B3	XLOC-014498
0.00107068	-2.4885	0.034	0.221	1	Neurons B3	XLOC-054234
0.00107498	2.50953	0.207	0.083	1	Neurons B3	XLOC-001684
0.00107681	-6.41749	0	0.159	1	Neurons B3	XLOC-009475
0.00108038	2.94661	0.086	0.018	1	Neurons B3	XLOC-052189
0.00109472	2.64789	0.103	0.025	1	Neurons B3	XLOC-055121
0.00109667	1.468	0.121	0.032	1	Neurons B3	XLOC-067192
0.00109982	1.46555	0.534	0.4	1	Neurons B3	XLOC-060675
0.00110109	1.8738	0.155	0.05	1	Neurons B3	XLOC-020933
0.00111659	-0.671874	0.483	0.715	1	Neurons B3	XLOC-009388
0.00111918	-1.76104	0.086	0.292	1	Neurons B3	XLOC-027315
0.00112528	2.36637	0.086	0.018	1	Neurons B3	XLOC-053133
0.00112735	-2.21964	0.086	0.288	1	Neurons B3	XLOC-025477
0.00113135	3.17712	0.121	0.034	1	Neurons B3	XLOC-040530
0.00114837	2.59072	0.086	0.018	1	Neurons B3	XLOC-022607
0.00115936	-8.2497	0	0.158	1	Neurons B3	XLOC-019742
0.00115936	-4.99005	0	0.158	1	Neurons B3	XLOC-064721
0.00116199	1.96787	0.276	0.135	1	Neurons B3	XLOC-050412
0.0011731	-2.93228	0.017	0.189	1	Neurons B3	XLOC-002483
0.00118212	0.924078	0.569	0.428	1	Neurons B3	XLOC-025257
0.00118383	2.3087	0.086	0.018	1	Neurons B3	XLOC-046926
0.00118825	-2.71324	0.034	0.216	1	Neurons B3	XLOC-045499
0.00119127	2.27245	0.207	0.085	1	Neurons B3	XLOC-009705
0.0012063	2.39956	0.103	0.025	1	Neurons B3	XLOC-060865
0.00121302	-4.10187	0.034	0.207	1	Neurons B3	XLOC-001606
0.00121759	-1.38172	0.121	0.338	1	Neurons B3	XLOC-040483
0.00121872	-1.95344	0.034	0.219	1	Neurons B3	XLOC-015123
0.0012203	2.19521	0.086	0.018	1	Neurons B3	XLOC-020312
0.00122121	1.76791	0.19	0.071	1	Neurons B3	XLOC-009550
0.00122255	-5.75966	0.034	0.207	1	Neurons B3	XLOC-014801
0.0012439	1.86994	0.172	0.062	1	Neurons B3	XLOC-025740
0.00126686	1.98683	0.207	0.083	1	Neurons B3	XLOC-004156
0.00129767	-0.442207	0.603	0.857	1	Neurons B3	XLOC-004538
0.00130727	-1.76211	0.121	0.331	1	Neurons B3	XLOC-059421
0.00131013	-0.649971	0.5	0.722	1	Neurons B3	XLOC-002736
0.00133095	-0.694038	0.638	0.812	1	Neurons B3	XLOC-002238
0.00134125	2.08782	0.121	0.034	1	Neurons B3	XLOC-018983
0.00135935	-4.22117	0.017	0.181	1	Neurons B3	XLOC-056580
0.00138265	1.72498	0.414	0.278	1	Neurons B3	XLOC-009783
0.00138398	-1.91112	0.069	0.264	1	Neurons B3	XLOC-054683
0.00140443	1.96949	0.121	0.034	1	Neurons B3	XLOC-062966
0.0014367	-2.38719	0.017	0.186	1	Neurons B3	XLOC-027944
0.00144038	-0.671631	0.638	0.819	1	Neurons B3	XLOC-001747
0.00144214	-0.964521	0.155	0.393	1	Neurons B3	XLOC-021302
0.00144547	-5.3017	0	0.152	1	Neurons B3	XLOC-027037
0.00144807	1.76088	0.121	0.034	1	Neurons B3	XLOC-064407
0.00145138	1.98444	0.276	0.14	1	Neurons B3	XLOC-058114
0.00147197	-1.93862	0.017	0.186	1	Neurons B3	XLOC-058665
0.00148578	-5.20799	0.017	0.179	1	Neurons B3	XLOC-000877
0.00151639	-0.686874	0.741	0.878	1	Neurons B3	XLOC-057915
0.00151747	1.77668	0.345	0.204	1	Neurons B3	XLOC-055390
0.00155346	-2.51584	0.034	0.211	1	Neurons B3	XLOC-067553
0.00155351	-2.19752	0.172	0.368	1	Neurons B3	XLOC-001639
0.00155727	-3.68344	0.034	0.205	1	Neurons B3	XLOC-055552
0.00157459	2.35034	0.121	0.034	1	Neurons B3	XLOC-043733
0.00160105	-1.00292	0.19	0.437	1	Neurons B3	XLOC-059610
0.00163153	0.458478	0.828	0.719	1	Neurons B3	XLOC-000875
0.00163379	-2.03313	0.052	0.237	1	Neurons B3	XLOC-012366
0.00164563	0.823091	0.638	0.474	1	Neurons B3	XLOC-004182
0.00165254	-1.4115	0.052	0.242	1	Neurons B3	XLOC-043816
0.00166172	3.73299	0.069	0.012	1	Neurons B3	XLOC-025803
0.00166384	-4.11446	0.017	0.177	1	Neurons B3	XLOC-004031
0.00167303	-5.73865	0	0.149	1	Neurons B3	XLOC-046455
0.00167579	-0.660045	0.638	0.777	1	Neurons B3	XLOC-009084
0.00170027	3.20469	0.069	0.012	1	Neurons B3	XLOC-025375
0.00173305	4.27431	0.086	0.019	1	Neurons B3	XLOC-019203
0.00175409	3.01789	0.121	0.035	1	Neurons B3	XLOC-018469
0.00175965	2.74026	0.069	0.012	1	Neurons B3	XLOC-012151
0.00177986	3.59861	0.069	0.012	1	Neurons B3	XLOC-005486
0.00177986	2.71187	0.069	0.012	1	Neurons B3	XLOC-063991
0.00179947	-5.97318	0	0.147	1	Neurons B3	XLOC-060867
0.00181263	1.38198	0.207	0.083	1	Neurons B3	XLOC-044661
0.00182001	3.13967	0.121	0.035	1	Neurons B3	XLOC-003658
0.00183575	4.28261	0.017	0	1	Neurons B3	XLOC-000006
0.00183575	5.18071	0.017	0	1	Neurons B3	XLOC-000113
0.00183575	5.50746	0.017	0	1	Neurons B3	XLOC-000214
0.00183575	5.43429	0.017	0	1	Neurons B3	XLOC-000219
0.00183575	5.74687	0.017	0	1	Neurons B3	XLOC-000271
0.00183575	7.5862	0.017	0	1	Neurons B3	XLOC-000408
0.00183575	5.54481	0.017	0	1	Neurons B3	XLOC-000793
0.00183575	6.03417	0.017	0	1	Neurons B3	XLOC-000958
0.00183575	6.95353	0.017	0	1	Neurons B3	XLOC-001231
0.00183575	4.98399	0.017	0	1	Neurons B3	XLOC-001302
0.00183575	4.98399	0.017	0	1	Neurons B3	XLOC-001573
0.00183575	6.06921	0.017	0	1	Neurons B3	XLOC-001851
0.00183575	5.54481	0.017	0	1	Neurons B3	XLOC-001889
0.00183575	5.18071	0.017	0	1	Neurons B3	XLOC-002001
0.00183575	5.68489	0.017	0	1	Neurons B3	XLOC-002172
0.00183575	5.70665	0.017	0	1	Neurons B3	XLOC-002333
0.00183575	6.146	0.017	0	1	Neurons B3	XLOC-002368
0.00183575	5.63273	0.017	0	1	Neurons B3	XLOC-002525
0.00183575	5.50746	0.017	0	1	Neurons B3	XLOC-002727
0.00183575	5.59003	0.017	0	1	Neurons B3	XLOC-002786
0.00183575	7.8684	0.017	0	1	Neurons B3	XLOC-003019
0.00183575	5.6789	0.017	0	1	Neurons B3	XLOC-003054
0.00183575	6.24639	0.017	0	1	Neurons B3	XLOC-003143
0.00183575	4.98399	0.017	0	1	Neurons B3	XLOC-003266
0.00183575	6.18248	0.017	0	1	Neurons B3	XLOC-003289
0.00183575	5.18071	0.017	0	1	Neurons B3	XLOC-003502
0.00183575	6.26188	0.017	0	1	Neurons B3	XLOC-003809
0.00183575	5.74687	0.017	0	1	Neurons B3	XLOC-003953
0.00183575	6.21191	0.017	0	1	Neurons B3	XLOC-004188
0.00183575	5.1767	0.017	0	1	Neurons B3	XLOC-004200
0.00183575	4.28261	0.017	0	1	Neurons B3	XLOC-004261
0.00183575	5.63273	0.017	0	1	Neurons B3	XLOC-004345
0.00183575	5.42969	0.017	0	1	Neurons B3	XLOC-004451
0.00183575	5.47919	0.017	0	1	Neurons B3	XLOC-004494
0.00183575	5.76407	0.017	0	1	Neurons B3	XLOC-004629
0.00183575	6.18248	0.017	0	1	Neurons B3	XLOC-004772
0.00183575	6.146	0.017	0	1	Neurons B3	XLOC-004848
0.00183575	6.53697	0.017	0	1	Neurons B3	XLOC-004860
0.00183575	5.47919	0.017	0	1	Neurons B3	XLOC-005078
0.00183575	5.60007	0.017	0	1	Neurons B3	XLOC-005156
0.00183575	6.58763	0.017	0	1	Neurons B3	XLOC-005210
0.00183575	6.69347	0.017	0	1	Neurons B3	XLOC-005621
0.00183575	5.99278	0.017	0	1	Neurons B3	XLOC-005634
0.00183575	6.69347	0.017	0	1	Neurons B3	XLOC-005663
0.00183575	4.98399	0.017	0	1	Neurons B3	XLOC-005748
0.00183575	5.70665	0.017	0	1	Neurons B3	XLOC-006005
0.00183575	5.68489	0.017	0	1	Neurons B3	XLOC-006009
0.00183575	5.32036	0.017	0	1	Neurons B3	XLOC-006245
0.00183575	4.98399	0.017	0	1	Neurons B3	XLOC-006268
0.00183575	5.70665	0.017	0	1	Neurons B3	XLOC-006399
0.00183575	7.8684	0.017	0	1	Neurons B3	XLOC-006773
0.00183575	5.74687	0.017	0	1	Neurons B3	XLOC-006812
0.00183575	5.74687	0.017	0	1	Neurons B3	XLOC-006853
0.00183575	6.69347	0.017	0	1	Neurons B3	XLOC-006899
0.00183575	4.28261	0.017	0	1	Neurons B3	XLOC-006991
0.00183575	4.28261	0.017	0	1	Neurons B3	XLOC-007174
0.00183575	6.49903	0.017	0	1	Neurons B3	XLOC-007254
0.00183575	5.47919	0.017	0	1	Neurons B3	XLOC-007267
0.00183575	8.65298	0.017	0	1	Neurons B3	XLOC-007487
0.00183575	5.60007	0.017	0	1	Neurons B3	XLOC-007639
0.00183575	5.42969	0.017	0	1	Neurons B3	XLOC-007859
0.00183575	6.21191	0.017	0	1	Neurons B3	XLOC-007908
0.00183575	5.63273	0.017	0	1	Neurons B3	XLOC-007998
0.00183575	5.47919	0.017	0	1	Neurons B3	XLOC-008413
0.00183575	5.6789	0.017	0	1	Neurons B3	XLOC-008465
0.00183575	4.28261	0.017	0	1	Neurons B3	XLOC-008500
0.00183575	5.70665	0.017	0	1	Neurons B3	XLOC-008577
0.00183575	7.8684	0.017	0	1	Neurons B3	XLOC-008579
0.00183575	7.04068	0.017	0	1	Neurons B3	XLOC-008599
0.00183575	5.60007	0.017	0	1	Neurons B3	XLOC-008608
0.00183575	6.21191	0.017	0	1	Neurons B3	XLOC-008796
0.00183575	6.21191	0.017	0	1	Neurons B3	XLOC-009044
0.00183575	5.48283	0.017	0	1	Neurons B3	XLOC-009050
0.00183575	5.6789	0.017	0	1	Neurons B3	XLOC-009274
0.00183575	6.69347	0.017	0	1	Neurons B3	XLOC-009586
0.00183575	6.58763	0.017	0	1	Neurons B3	XLOC-009675
0.00183575	5.1767	0.017	0	1	Neurons B3	XLOC-009754
0.00183575	5.50746	0.017	0	1	Neurons B3	XLOC-009937
0.00183575	5.99278	0.017	0	1	Neurons B3	XLOC-010008
0.00183575	6.00434	0.017	0	1	Neurons B3	XLOC-010152
0.00183575	6.24639	0.017	0	1	Neurons B3	XLOC-010197
0.00183575	6.45919	0.017	0	1	Neurons B3	XLOC-010209
0.00183575	6.18248	0.017	0	1	Neurons B3	XLOC-010265
0.00183575	5.43429	0.017	0	1	Neurons B3	XLOC-010273
0.00183575	6.18248	0.017	0	1	Neurons B3	XLOC-010577
0.00183575	5.1767	0.017	0	1	Neurons B3	XLOC-010625
0.00183575	5.70665	0.017	0	1	Neurons B3	XLOC-010657
0.00183575	6.21191	0.017	0	1	Neurons B3	XLOC-010719
0.00183575	6.03417	0.017	0	1	Neurons B3	XLOC-010802
0.00183575	5.092	0.017	0	1	Neurons B3	XLOC-010955
0.00183575	5.74049	0.017	0	1	Neurons B3	XLOC-010992
0.00183575	5.76407	0.017	0	1	Neurons B3	XLOC-011072
0.00183575	6.21191	0.017	0	1	Neurons B3	XLOC-011267
0.00183575	5.32036	0.017	0	1	Neurons B3	XLOC-011558
0.00183575	4.28261	0.017	0	1	Neurons B3	XLOC-011577
0.00183575	6.95353	0.017	0	1	Neurons B3	XLOC-011926
0.00183575	6.146	0.017	0	1	Neurons B3	XLOC-012246
0.00183575	7.8684	0.017	0	1	Neurons B3	XLOC-012267
0.00183575	7.54579	0.017	0	1	Neurons B3	XLOC-012276
0.00183575	5.63273	0.017	0	1	Neurons B3	XLOC-012418
0.00183575	5.60007	0.017	0	1	Neurons B3	XLOC-012521
0.00183575	5.092	0.017	0	1	Neurons B3	XLOC-012677
0.00183575	6.15147	0.017	0	1	Neurons B3	XLOC-013166
0.00183575	5.47919	0.017	0	1	Neurons B3	XLOC-013221
0.00183575	7.04068	0.017	0	1	Neurons B3	XLOC-013727
0.00183575	6.16727	0.017	0	1	Neurons B3	XLOC-013785
0.00183575	6.03417	0.017	0	1	Neurons B3	XLOC-013800
0.00183575	5.47919	0.017	0	1	Neurons B3	XLOC-013830
0.00183575	6.45919	0.017	0	1	Neurons B3	XLOC-013993
0.00183575	7.17284	0.017	0	1	Neurons B3	XLOC-014193
0.00183575	5.50746	0.017	0	1	Neurons B3	XLOC-014443
0.00183575	5.50746	0.017	0	1	Neurons B3	XLOC-014478
0.00183575	6.24639	0.017	0	1	Neurons B3	XLOC-014492
0.00183575	5.47919	0.017	0	1	Neurons B3	XLOC-014582
0.00183575	5.092	0.017	0	1	Neurons B3	XLOC-014993
0.00183575	5.74687	0.017	0	1	Neurons B3	XLOC-015473
0.00183575	6.18248	0.017	0	1	Neurons B3	XLOC-015494
0.00183575	5.74049	0.017	0	1	Neurons B3	XLOC-015687
0.00183575	5.74049	0.017	0	1	Neurons B3	XLOC-015695
0.00183575	5.092	0.017	0	1	Neurons B3	XLOC-015830
0.00183575	6.95353	0.017	0	1	Neurons B3	XLOC-015875
0.00183575	7.13802	0.017	0	1	Neurons B3	XLOC-015911
0.00183575	5.74687	0.017	0	1	Neurons B3	XLOC-015929
0.00183575	6.18248	0.017	0	1	Neurons B3	XLOC-016108
0.00183575	6.16727	0.017	0	1	Neurons B3	XLOC-016198
0.00183575	5.42969	0.017	0	1	Neurons B3	XLOC-016431
0.00183575	5.74049	0.017	0	1	Neurons B3	XLOC-016528
0.00183575	6.24639	0.017	0	1	Neurons B3	XLOC-016786
0.00183575	4.98399	0.017	0	1	Neurons B3	XLOC-016838
0.00183575	4.28261	0.017	0	1	Neurons B3	XLOC-016910
0.00183575	5.76407	0.017	0	1	Neurons B3	XLOC-017022
0.00183575	6.26188	0.017	0	1	Neurons B3	XLOC-017169
0.00183575	5.47919	0.017	0	1	Neurons B3	XLOC-017204
0.00183575	5.50746	0.017	0	1	Neurons B3	XLOC-017205
0.00183575	5.50746	0.017	0	1	Neurons B3	XLOC-017281
0.00183575	6.00434	0.017	0	1	Neurons B3	XLOC-017389
0.00183575	6.53697	0.017	0	1	Neurons B3	XLOC-017502
0.00183575	6.58763	0.017	0	1	Neurons B3	XLOC-017566
0.00183575	4.86468	0.017	0	1	Neurons B3	XLOC-017619
0.00183575	8.65298	0.017	0	1	Neurons B3	XLOC-017648
0.00183575	7.8684	0.017	0	1	Neurons B3	XLOC-017786
0.00183575	8.08164	0.017	0	1	Neurons B3	XLOC-017806
0.00183575	8.65298	0.017	0	1	Neurons B3	XLOC-017853
0.00183575	6.16727	0.017	0	1	Neurons B3	XLOC-017930
0.00183575	5.43429	0.017	0	1	Neurons B3	XLOC-017983
0.00183575	5.60007	0.017	0	1	Neurons B3	XLOC-018218
0.00183575	5.6789	0.017	0	1	Neurons B3	XLOC-018231
0.00183575	4.98399	0.017	0	1	Neurons B3	XLOC-018233
0.00183575	7.13261	0.017	0	1	Neurons B3	XLOC-018252
0.00183575	6.70231	0.017	0	1	Neurons B3	XLOC-018391
0.00183575	4.98399	0.017	0	1	Neurons B3	XLOC-018618
0.00183575	4.98399	0.017	0	1	Neurons B3	XLOC-018812
0.00183575	5.6794	0.017	0	1	Neurons B3	XLOC-018815
0.00183575	6.06921	0.017	0	1	Neurons B3	XLOC-018884
0.00183575	6.146	0.017	0	1	Neurons B3	XLOC-018942
0.00183575	7.5862	0.017	0	1	Neurons B3	XLOC-019009
0.00183575	5.60007	0.017	0	1	Neurons B3	XLOC-019047
0.00183575	5.50746	0.017	0	1	Neurons B3	XLOC-019096
0.00183575	5.43429	0.017	0	1	Neurons B3	XLOC-019143
0.00183575	4.28261	0.017	0	1	Neurons B3	XLOC-019152
0.00183575	5.6789	0.017	0	1	Neurons B3	XLOC-019564
0.00183575	5.6789	0.017	0	1	Neurons B3	XLOC-019698
0.00183575	5.70665	0.017	0	1	Neurons B3	XLOC-019752
0.00183575	6.58763	0.017	0	1	Neurons B3	XLOC-019899
0.00183575	5.18071	0.017	0	1	Neurons B3	XLOC-020240
0.00183575	5.50746	0.017	0	1	Neurons B3	XLOC-020396
0.00183575	5.1767	0.017	0	1	Neurons B3	XLOC-020408
0.00183575	5.47919	0.017	0	1	Neurons B3	XLOC-020415
0.00183575	6.14211	0.017	0	1	Neurons B3	XLOC-020562
0.00183575	6.15147	0.017	0	1	Neurons B3	XLOC-020700
0.00183575	5.42969	0.017	0	1	Neurons B3	XLOC-020726
0.00183575	5.6794	0.017	0	1	Neurons B3	XLOC-020852
0.00183575	4.98399	0.017	0	1	Neurons B3	XLOC-020878
0.00183575	5.99278	0.017	0	1	Neurons B3	XLOC-020915
0.00183575	6.03417	0.017	0	1	Neurons B3	XLOC-020923
0.00183575	5.63273	0.017	0	1	Neurons B3	XLOC-021291
0.00183575	6.49903	0.017	0	1	Neurons B3	XLOC-021341
0.00183575	5.43429	0.017	0	1	Neurons B3	XLOC-021692
0.00183575	7.13802	0.017	0	1	Neurons B3	XLOC-021762
0.00183575	6.18248	0.017	0	1	Neurons B3	XLOC-021852
0.00183575	6.33618	0.017	0	1	Neurons B3	XLOC-021865
0.00183575	6.24639	0.017	0	1	Neurons B3	XLOC-021883
0.00183575	5.6789	0.017	0	1	Neurons B3	XLOC-021884
0.00183575	5.74687	0.017	0	1	Neurons B3	XLOC-022004
0.00183575	5.18071	0.017	0	1	Neurons B3	XLOC-022724
0.00183575	4.98399	0.017	0	1	Neurons B3	XLOC-022750
0.00183575	6.00434	0.017	0	1	Neurons B3	XLOC-022796
0.00183575	8.65298	0.017	0	1	Neurons B3	XLOC-023077
0.00183575	5.79546	0.017	0	1	Neurons B3	XLOC-023240
0.00183575	6.18248	0.017	0	1	Neurons B3	XLOC-023254
0.00183575	5.68489	0.017	0	1	Neurons B3	XLOC-023261
0.00183575	5.74049	0.017	0	1	Neurons B3	XLOC-023281
0.00183575	5.59003	0.017	0	1	Neurons B3	XLOC-023312
0.00183575	5.7949	0.017	0	1	Neurons B3	XLOC-023382
0.00183575	4.28261	0.017	0	1	Neurons B3	XLOC-023643
0.00183575	5.76407	0.017	0	1	Neurons B3	XLOC-023652
0.00183575	5.60007	0.017	0	1	Neurons B3	XLOC-023671
0.00183575	5.47919	0.017	0	1	Neurons B3	XLOC-023697
0.00183575	6.58763	0.017	0	1	Neurons B3	XLOC-023831
0.00183575	5.70665	0.017	0	1	Neurons B3	XLOC-023857
0.00183575	4.28261	0.017	0	1	Neurons B3	XLOC-023893
0.00183575	6.58763	0.017	0	1	Neurons B3	XLOC-024421
0.00183575	7.13802	0.017	0	1	Neurons B3	XLOC-024536
0.00183575	6.26188	0.017	0	1	Neurons B3	XLOC-024768
0.00183575	7.54579	0.017	0	1	Neurons B3	XLOC-024812
0.00183575	5.79546	0.017	0	1	Neurons B3	XLOC-024975
0.00183575	5.50746	0.017	0	1	Neurons B3	XLOC-025228
0.00183575	4.28261	0.017	0	1	Neurons B3	XLOC-025261
0.00183575	5.60007	0.017	0	1	Neurons B3	XLOC-025573
0.00183575	4.86468	0.017	0	1	Neurons B3	XLOC-025735
0.00183575	6.33618	0.017	0	1	Neurons B3	XLOC-025832
0.00183575	6.49903	0.017	0	1	Neurons B3	XLOC-026047
0.00183575	4.28261	0.017	0	1	Neurons B3	XLOC-026078
0.00183575	6.70231	0.017	0	1	Neurons B3	XLOC-026151
0.00183575	6.49903	0.017	0	1	Neurons B3	XLOC-026424
0.00183575	5.50746	0.017	0	1	Neurons B3	XLOC-026554
0.00183575	7.17284	0.017	0	1	Neurons B3	XLOC-026589
0.00183575	5.79546	0.017	0	1	Neurons B3	XLOC-026731
0.00183575	5.60007	0.017	0	1	Neurons B3	XLOC-026748
0.00183575	5.74049	0.017	0	1	Neurons B3	XLOC-026997
0.00183575	5.43429	0.017	0	1	Neurons B3	XLOC-027055
0.00183575	4.98399	0.017	0	1	Neurons B3	XLOC-027126
0.00183575	5.1767	0.017	0	1	Neurons B3	XLOC-027147
0.00183575	5.6789	0.017	0	1	Neurons B3	XLOC-027240
0.00183575	4.98399	0.017	0	1	Neurons B3	XLOC-027523
0.00183575	6.00434	0.017	0	1	Neurons B3	XLOC-027538
0.00183575	6.45919	0.017	0	1	Neurons B3	XLOC-027638
0.00183575	5.42969	0.017	0	1	Neurons B3	XLOC-028180
0.00183575	6.6286	0.017	0	1	Neurons B3	XLOC-028536
0.00183575	5.47919	0.017	0	1	Neurons B3	XLOC-028612
0.00183575	4.98399	0.017	0	1	Neurons B3	XLOC-028808
0.00183575	5.63273	0.017	0	1	Neurons B3	XLOC-028864
0.00183575	6.69347	0.017	0	1	Neurons B3	XLOC-028974
0.00183575	4.28261	0.017	0	1	Neurons B3	XLOC-028981
0.00183575	6.146	0.017	0	1	Neurons B3	XLOC-029279
0.00183575	6.16727	0.017	0	1	Neurons B3	XLOC-029309
0.00183575	6.24639	0.017	0	1	Neurons B3	XLOC-029665
0.00183575	7.13261	0.017	0	1	Neurons B3	XLOC-029854
0.00183575	5.43429	0.017	0	1	Neurons B3	XLOC-030051
0.00183575	6.21191	0.017	0	1	Neurons B3	XLOC-030145
0.00183575	5.60007	0.017	0	1	Neurons B3	XLOC-030267
0.00183575	7.53589	0.017	0	1	Neurons B3	XLOC-030623
0.00183575	6.45919	0.017	0	1	Neurons B3	XLOC-030651
0.00183575	5.79546	0.017	0	1	Neurons B3	XLOC-030763
0.00183575	5.6789	0.017	0	1	Neurons B3	XLOC-030874
0.00183575	5.43429	0.017	0	1	Neurons B3	XLOC-031052
0.00183575	5.47919	0.017	0	1	Neurons B3	XLOC-031170
0.00183575	5.76407	0.017	0	1	Neurons B3	XLOC-031543
0.00183575	5.50746	0.017	0	1	Neurons B3	XLOC-031620
0.00183575	5.092	0.017	0	1	Neurons B3	XLOC-031639
0.00183575	6.49903	0.017	0	1	Neurons B3	XLOC-031960
0.00183575	5.74687	0.017	0	1	Neurons B3	XLOC-031965
0.00183575	6.48367	0.017	0	1	Neurons B3	XLOC-032091
0.00183575	5.43429	0.017	0	1	Neurons B3	XLOC-032099
0.00183575	6.00434	0.017	0	1	Neurons B3	XLOC-032108
0.00183575	5.48283	0.017	0	1	Neurons B3	XLOC-032151
0.00183575	5.79546	0.017	0	1	Neurons B3	XLOC-032161
0.00183575	5.092	0.017	0	1	Neurons B3	XLOC-032230
0.00183575	6.26188	0.017	0	1	Neurons B3	XLOC-032252
0.00183575	5.79546	0.017	0	1	Neurons B3	XLOC-032543
0.00183575	6.24639	0.017	0	1	Neurons B3	XLOC-032557
0.00183575	5.6789	0.017	0	1	Neurons B3	XLOC-032570
0.00183575	4.28261	0.017	0	1	Neurons B3	XLOC-032930
0.00183575	7.5862	0.017	0	1	Neurons B3	XLOC-033052
0.00183575	5.54481	0.017	0	1	Neurons B3	XLOC-033165
0.00183575	7.13261	0.017	0	1	Neurons B3	XLOC-033202
0.00183575	6.58763	0.017	0	1	Neurons B3	XLOC-033210
0.00183575	5.68489	0.017	0	1	Neurons B3	XLOC-033329
0.00183575	6.146	0.017	0	1	Neurons B3	XLOC-033353
0.00183575	5.54481	0.017	0	1	Neurons B3	XLOC-033394
0.00183575	5.1767	0.017	0	1	Neurons B3	XLOC-033395
0.00183575	6.18248	0.017	0	1	Neurons B3	XLOC-033400
0.00183575	5.7949	0.017	0	1	Neurons B3	XLOC-033415
0.00183575	5.68489	0.017	0	1	Neurons B3	XLOC-033540
0.00183575	5.86969	0.017	0	1	Neurons B3	XLOC-033815
0.00183575	6.95353	0.017	0	1	Neurons B3	XLOC-033892
0.00183575	5.47919	0.017	0	1	Neurons B3	XLOC-033894
0.00183575	6.21191	0.017	0	1	Neurons B3	XLOC-033985
0.00183575	6.45919	0.017	0	1	Neurons B3	XLOC-034414
0.00183575	6.00434	0.017	0	1	Neurons B3	XLOC-034474
0.00183575	5.50746	0.017	0	1	Neurons B3	XLOC-034536
0.00183575	6.53697	0.017	0	1	Neurons B3	XLOC-034664
0.00183575	6.69347	0.017	0	1	Neurons B3	XLOC-034729
0.00183575	6.95353	0.017	0	1	Neurons B3	XLOC-034731
0.00183575	6.45919	0.017	0	1	Neurons B3	XLOC-034761
0.00183575	5.68489	0.017	0	1	Neurons B3	XLOC-034810
0.00183575	7.8684	0.017	0	1	Neurons B3	XLOC-034900
0.00183575	7.53589	0.017	0	1	Neurons B3	XLOC-034907
0.00183575	5.1767	0.017	0	1	Neurons B3	XLOC-035064
0.00183575	6.21191	0.017	0	1	Neurons B3	XLOC-035484
0.00183575	6.00434	0.017	0	1	Neurons B3	XLOC-035638
0.00183575	5.70665	0.017	0	1	Neurons B3	XLOC-035728
0.00183575	5.79546	0.017	0	1	Neurons B3	XLOC-035914
0.00183575	5.63273	0.017	0	1	Neurons B3	XLOC-035937
0.00183575	6.15147	0.017	0	1	Neurons B3	XLOC-035940
0.00183575	6.06921	0.017	0	1	Neurons B3	XLOC-036049
0.00183575	7.04068	0.017	0	1	Neurons B3	XLOC-036106
0.00183575	4.98399	0.017	0	1	Neurons B3	XLOC-036187
0.00183575	5.59003	0.017	0	1	Neurons B3	XLOC-036312
0.00183575	6.14211	0.017	0	1	Neurons B3	XLOC-036347
0.00183575	6.26188	0.017	0	1	Neurons B3	XLOC-036470
0.00183575	4.28261	0.017	0	1	Neurons B3	XLOC-036708
0.00183575	6.95353	0.017	0	1	Neurons B3	XLOC-036817
0.00183575	5.43429	0.017	0	1	Neurons B3	XLOC-037076
0.00183575	6.16727	0.017	0	1	Neurons B3	XLOC-037170
0.00183575	5.42969	0.017	0	1	Neurons B3	XLOC-037242
0.00183575	5.42969	0.017	0	1	Neurons B3	XLOC-037416
0.00183575	7.13802	0.017	0	1	Neurons B3	XLOC-037442
0.00183575	5.60007	0.017	0	1	Neurons B3	XLOC-037489
0.00183575	5.74049	0.017	0	1	Neurons B3	XLOC-037736
0.00183575	5.47919	0.017	0	1	Neurons B3	XLOC-038082
0.00183575	5.54481	0.017	0	1	Neurons B3	XLOC-038166
0.00183575	5.74687	0.017	0	1	Neurons B3	XLOC-038350
0.00183575	5.6794	0.017	0	1	Neurons B3	XLOC-038369
0.00183575	5.18071	0.017	0	1	Neurons B3	XLOC-038391
0.00183575	7.20292	0.017	0	1	Neurons B3	XLOC-038431
0.00183575	5.48283	0.017	0	1	Neurons B3	XLOC-038441
0.00183575	4.28261	0.017	0	1	Neurons B3	XLOC-038458
0.00183575	7.8684	0.017	0	1	Neurons B3	XLOC-038580
0.00183575	6.14211	0.017	0	1	Neurons B3	XLOC-039058
0.00183575	5.79546	0.017	0	1	Neurons B3	XLOC-039174
0.00183575	6.69347	0.017	0	1	Neurons B3	XLOC-039183
0.00183575	5.54481	0.017	0	1	Neurons B3	XLOC-039370
0.00183575	5.1767	0.017	0	1	Neurons B3	XLOC-039533
0.00183575	5.60007	0.017	0	1	Neurons B3	XLOC-039595
0.00183575	5.50746	0.017	0	1	Neurons B3	XLOC-039690
0.00183575	5.79546	0.017	0	1	Neurons B3	XLOC-039702
0.00183575	5.092	0.017	0	1	Neurons B3	XLOC-039710
0.00183575	5.54481	0.017	0	1	Neurons B3	XLOC-040132
0.00183575	5.6789	0.017	0	1	Neurons B3	XLOC-040302
0.00183575	5.59003	0.017	0	1	Neurons B3	XLOC-040318
0.00183575	5.6789	0.017	0	1	Neurons B3	XLOC-040442
0.00183575	4.98399	0.017	0	1	Neurons B3	XLOC-040574
0.00183575	6.15147	0.017	0	1	Neurons B3	XLOC-040705
0.00183575	5.74049	0.017	0	1	Neurons B3	XLOC-040859
0.00183575	7.53589	0.017	0	1	Neurons B3	XLOC-040871
0.00183575	5.54481	0.017	0	1	Neurons B3	XLOC-040952
0.00183575	5.32036	0.017	0	1	Neurons B3	XLOC-040976
0.00183575	4.98399	0.017	0	1	Neurons B3	XLOC-041013
0.00183575	7.17284	0.017	0	1	Neurons B3	XLOC-041054
0.00183575	5.63273	0.017	0	1	Neurons B3	XLOC-041261
0.00183575	5.70665	0.017	0	1	Neurons B3	XLOC-041335
0.00183575	7.8684	0.017	0	1	Neurons B3	XLOC-041542
0.00183575	5.43429	0.017	0	1	Neurons B3	XLOC-041553
0.00183575	6.45919	0.017	0	1	Neurons B3	XLOC-041808
0.00183575	5.47919	0.017	0	1	Neurons B3	XLOC-041905
0.00183575	4.98399	0.017	0	1	Neurons B3	XLOC-041938
0.00183575	6.146	0.017	0	1	Neurons B3	XLOC-041996
0.00183575	7.17284	0.017	0	1	Neurons B3	XLOC-042230
0.00183575	5.18071	0.017	0	1	Neurons B3	XLOC-042501
0.00183575	6.70231	0.017	0	1	Neurons B3	XLOC-042649
0.00183575	6.24639	0.017	0	1	Neurons B3	XLOC-042767
0.00183575	5.79546	0.017	0	1	Neurons B3	XLOC-042995
0.00183575	5.18071	0.017	0	1	Neurons B3	XLOC-043098
0.00183575	6.48736	0.017	0	1	Neurons B3	XLOC-043153
0.00183575	6.03417	0.017	0	1	Neurons B3	XLOC-043288
0.00183575	5.50746	0.017	0	1	Neurons B3	XLOC-043439
0.00183575	6.146	0.017	0	1	Neurons B3	XLOC-043593
0.00183575	4.98399	0.017	0	1	Neurons B3	XLOC-043701
0.00183575	5.1767	0.017	0	1	Neurons B3	XLOC-043722
0.00183575	5.32036	0.017	0	1	Neurons B3	XLOC-043758
0.00183575	5.59003	0.017	0	1	Neurons B3	XLOC-043894
0.00183575	6.15147	0.017	0	1	Neurons B3	XLOC-043896
0.00183575	5.68489	0.017	0	1	Neurons B3	XLOC-043917
0.00183575	6.69347	0.017	0	1	Neurons B3	XLOC-043923
0.00183575	5.54481	0.017	0	1	Neurons B3	XLOC-043936
0.00183575	7.8684	0.017	0	1	Neurons B3	XLOC-044078
0.00183575	7.5862	0.017	0	1	Neurons B3	XLOC-044235
0.00183575	6.26188	0.017	0	1	Neurons B3	XLOC-044462
0.00183575	5.092	0.017	0	1	Neurons B3	XLOC-044511
0.00183575	5.60007	0.017	0	1	Neurons B3	XLOC-044551
0.00183575	5.50746	0.017	0	1	Neurons B3	XLOC-044605
0.00183575	5.54481	0.017	0	1	Neurons B3	XLOC-044632
0.00183575	5.54481	0.017	0	1	Neurons B3	XLOC-044825
0.00183575	5.47919	0.017	0	1	Neurons B3	XLOC-044826
0.00183575	7.17284	0.017	0	1	Neurons B3	XLOC-045119
0.00183575	5.60007	0.017	0	1	Neurons B3	XLOC-045125
0.00183575	5.6789	0.017	0	1	Neurons B3	XLOC-045439
0.00183575	5.7949	0.017	0	1	Neurons B3	XLOC-045631
0.00183575	6.16727	0.017	0	1	Neurons B3	XLOC-045695
0.00183575	5.99278	0.017	0	1	Neurons B3	XLOC-045698
0.00183575	6.45919	0.017	0	1	Neurons B3	XLOC-046015
0.00183575	5.54481	0.017	0	1	Neurons B3	XLOC-046152
0.00183575	6.16727	0.017	0	1	Neurons B3	XLOC-046220
0.00183575	4.98399	0.017	0	1	Neurons B3	XLOC-046253
0.00183575	5.43429	0.017	0	1	Neurons B3	XLOC-046355
0.00183575	6.00434	0.017	0	1	Neurons B3	XLOC-046358
0.00183575	5.54481	0.017	0	1	Neurons B3	XLOC-046360
0.00183575	6.95353	0.017	0	1	Neurons B3	XLOC-046418
0.00183575	4.86468	0.017	0	1	Neurons B3	XLOC-046702
0.00183575	6.33618	0.017	0	1	Neurons B3	XLOC-046795
0.00183575	5.50746	0.017	0	1	Neurons B3	XLOC-046807
0.00183575	4.98399	0.017	0	1	Neurons B3	XLOC-046869
0.00183575	4.86468	0.017	0	1	Neurons B3	XLOC-046977
0.00183575	6.69347	0.017	0	1	Neurons B3	XLOC-046988
0.00183575	5.43429	0.017	0	1	Neurons B3	XLOC-047058
0.00183575	6.70231	0.017	0	1	Neurons B3	XLOC-047162
0.00183575	5.99278	0.017	0	1	Neurons B3	XLOC-047369
0.00183575	5.70665	0.017	0	1	Neurons B3	XLOC-047405
0.00183575	6.146	0.017	0	1	Neurons B3	XLOC-047412
0.00183575	6.16727	0.017	0	1	Neurons B3	XLOC-047575
0.00183575	6.16727	0.017	0	1	Neurons B3	XLOC-048043
0.00183575	5.43429	0.017	0	1	Neurons B3	XLOC-048178
0.00183575	5.54481	0.017	0	1	Neurons B3	XLOC-048254
0.00183575	5.79546	0.017	0	1	Neurons B3	XLOC-048258
0.00183575	6.06921	0.017	0	1	Neurons B3	XLOC-048387
0.00183575	6.15147	0.017	0	1	Neurons B3	XLOC-048547
0.00183575	4.28261	0.017	0	1	Neurons B3	XLOC-048692
0.00183575	7.8684	0.017	0	1	Neurons B3	XLOC-048701
0.00183575	5.50746	0.017	0	1	Neurons B3	XLOC-048716
0.00183575	5.74687	0.017	0	1	Neurons B3	XLOC-048811
0.00183575	5.60007	0.017	0	1	Neurons B3	XLOC-048837
0.00183575	6.33618	0.017	0	1	Neurons B3	XLOC-048854
0.00183575	5.092	0.017	0	1	Neurons B3	XLOC-048964
0.00183575	6.15147	0.017	0	1	Neurons B3	XLOC-049000
0.00183575	6.26188	0.017	0	1	Neurons B3	XLOC-049054
0.00183575	4.86468	0.017	0	1	Neurons B3	XLOC-049090
0.00183575	7.54579	0.017	0	1	Neurons B3	XLOC-049104
0.00183575	5.42969	0.017	0	1	Neurons B3	XLOC-049349
0.00183575	5.43429	0.017	0	1	Neurons B3	XLOC-049427
0.00183575	7.8684	0.017	0	1	Neurons B3	XLOC-049429
0.00183575	4.98399	0.017	0	1	Neurons B3	XLOC-049609
0.00183575	5.47919	0.017	0	1	Neurons B3	XLOC-049873
0.00183575	5.60007	0.017	0	1	Neurons B3	XLOC-049970
0.00183575	6.33618	0.017	0	1	Neurons B3	XLOC-050172
0.00183575	5.54481	0.017	0	1	Neurons B3	XLOC-050223
0.00183575	6.18248	0.017	0	1	Neurons B3	XLOC-050264
0.00183575	6.16727	0.017	0	1	Neurons B3	XLOC-050324
0.00183575	5.54481	0.017	0	1	Neurons B3	XLOC-050478
0.00183575	6.06921	0.017	0	1	Neurons B3	XLOC-050505
0.00183575	5.68489	0.017	0	1	Neurons B3	XLOC-050763
0.00183575	6.16727	0.017	0	1	Neurons B3	XLOC-050774
0.00183575	5.18071	0.017	0	1	Neurons B3	XLOC-050993
0.00183575	5.42969	0.017	0	1	Neurons B3	XLOC-051040
0.00183575	6.95353	0.017	0	1	Neurons B3	XLOC-051126
0.00183575	4.86468	0.017	0	1	Neurons B3	XLOC-051203
0.00183575	5.79546	0.017	0	1	Neurons B3	XLOC-051463
0.00183575	5.54481	0.017	0	1	Neurons B3	XLOC-051532
0.00183575	5.74049	0.017	0	1	Neurons B3	XLOC-051549
0.00183575	5.68489	0.017	0	1	Neurons B3	XLOC-051644
0.00183575	7.53589	0.017	0	1	Neurons B3	XLOC-051895
0.00183575	4.98399	0.017	0	1	Neurons B3	XLOC-051905
0.00183575	5.63273	0.017	0	1	Neurons B3	XLOC-051951
0.00183575	5.74687	0.017	0	1	Neurons B3	XLOC-052113
0.00183575	5.74687	0.017	0	1	Neurons B3	XLOC-052365
0.00183575	5.63273	0.017	0	1	Neurons B3	XLOC-052452
0.00183575	5.74049	0.017	0	1	Neurons B3	XLOC-052454
0.00183575	4.86468	0.017	0	1	Neurons B3	XLOC-052613
0.00183575	5.6794	0.017	0	1	Neurons B3	XLOC-052723
0.00183575	6.2944	0.017	0	1	Neurons B3	XLOC-052866
0.00183575	5.43429	0.017	0	1	Neurons B3	XLOC-053105
0.00183575	5.60007	0.017	0	1	Neurons B3	XLOC-053142
0.00183575	5.50746	0.017	0	1	Neurons B3	XLOC-053267
0.00183575	6.15147	0.017	0	1	Neurons B3	XLOC-053301
0.00183575	6.15147	0.017	0	1	Neurons B3	XLOC-053302
0.00183575	6.16727	0.017	0	1	Neurons B3	XLOC-053379
0.00183575	7.8684	0.017	0	1	Neurons B3	XLOC-053380
0.00183575	5.092	0.017	0	1	Neurons B3	XLOC-053428
0.00183575	5.74049	0.017	0	1	Neurons B3	XLOC-053474
0.00183575	5.47919	0.017	0	1	Neurons B3	XLOC-053483
0.00183575	5.54481	0.017	0	1	Neurons B3	XLOC-053808
0.00183575	5.092	0.017	0	1	Neurons B3	XLOC-053911
0.00183575	5.54481	0.017	0	1	Neurons B3	XLOC-054049
0.00183575	5.76407	0.017	0	1	Neurons B3	XLOC-054054
0.00183575	5.99278	0.017	0	1	Neurons B3	XLOC-054205
0.00183575	5.50746	0.017	0	1	Neurons B3	XLOC-054481
0.00183575	5.6789	0.017	0	1	Neurons B3	XLOC-054501
0.00183575	6.03417	0.017	0	1	Neurons B3	XLOC-054533
0.00183575	6.69347	0.017	0	1	Neurons B3	XLOC-054541
0.00183575	6.18248	0.017	0	1	Neurons B3	XLOC-054596
0.00183575	5.74049	0.017	0	1	Neurons B3	XLOC-054643
0.00183575	6.14211	0.017	0	1	Neurons B3	XLOC-054716
0.00183575	5.60007	0.017	0	1	Neurons B3	XLOC-054901
0.00183575	5.47919	0.017	0	1	Neurons B3	XLOC-054909
0.00183575	7.04068	0.017	0	1	Neurons B3	XLOC-055309
0.00183575	6.49903	0.017	0	1	Neurons B3	XLOC-055326
0.00183575	6.49903	0.017	0	1	Neurons B3	XLOC-055366
0.00183575	5.6789	0.017	0	1	Neurons B3	XLOC-055449
0.00183575	7.8684	0.017	0	1	Neurons B3	XLOC-055492
0.00183575	7.8684	0.017	0	1	Neurons B3	XLOC-055497
0.00183575	5.1767	0.017	0	1	Neurons B3	XLOC-055614
0.00183575	5.18071	0.017	0	1	Neurons B3	XLOC-055625
0.00183575	5.68489	0.017	0	1	Neurons B3	XLOC-055649
0.00183575	5.60007	0.017	0	1	Neurons B3	XLOC-055933
0.00183575	5.76407	0.017	0	1	Neurons B3	XLOC-056005
0.00183575	5.43429	0.017	0	1	Neurons B3	XLOC-056093
0.00183575	6.16727	0.017	0	1	Neurons B3	XLOC-056437
0.00183575	6.33618	0.017	0	1	Neurons B3	XLOC-056503
0.00183575	5.092	0.017	0	1	Neurons B3	XLOC-056551
0.00183575	7.8684	0.017	0	1	Neurons B3	XLOC-056553
0.00183575	6.49903	0.017	0	1	Neurons B3	XLOC-056634
0.00183575	6.43624	0.017	0	1	Neurons B3	XLOC-056713
0.00183575	5.54481	0.017	0	1	Neurons B3	XLOC-056724
0.00183575	5.32036	0.017	0	1	Neurons B3	XLOC-056789
0.00183575	5.70665	0.017	0	1	Neurons B3	XLOC-057243
0.00183575	5.50746	0.017	0	1	Neurons B3	XLOC-057391
0.00183575	5.092	0.017	0	1	Neurons B3	XLOC-057553
0.00183575	5.18071	0.017	0	1	Neurons B3	XLOC-057651
0.00183575	5.47919	0.017	0	1	Neurons B3	XLOC-057670
0.00183575	6.03417	0.017	0	1	Neurons B3	XLOC-057716
0.00183575	5.74049	0.017	0	1	Neurons B3	XLOC-057839
0.00183575	6.15147	0.017	0	1	Neurons B3	XLOC-057889
0.00183575	5.6789	0.017	0	1	Neurons B3	XLOC-057935
0.00183575	5.68489	0.017	0	1	Neurons B3	XLOC-058190
0.00183575	5.70665	0.017	0	1	Neurons B3	XLOC-058281
0.00183575	5.32036	0.017	0	1	Neurons B3	XLOC-058317
0.00183575	6.53697	0.017	0	1	Neurons B3	XLOC-059091
0.00183575	4.28261	0.017	0	1	Neurons B3	XLOC-059137
0.00183575	4.98399	0.017	0	1	Neurons B3	XLOC-059146
0.00183575	5.7949	0.017	0	1	Neurons B3	XLOC-059190
0.00183575	6.146	0.017	0	1	Neurons B3	XLOC-059198
0.00183575	5.18071	0.017	0	1	Neurons B3	XLOC-059280
0.00183575	6.45919	0.017	0	1	Neurons B3	XLOC-059323
0.00183575	6.14211	0.017	0	1	Neurons B3	XLOC-059347
0.00183575	5.42969	0.017	0	1	Neurons B3	XLOC-059448
0.00183575	4.98399	0.017	0	1	Neurons B3	XLOC-059565
0.00183575	6.15147	0.017	0	1	Neurons B3	XLOC-059627
0.00183575	6.03417	0.017	0	1	Neurons B3	XLOC-059645
0.00183575	5.092	0.017	0	1	Neurons B3	XLOC-059652
0.00183575	6.14211	0.017	0	1	Neurons B3	XLOC-059685
0.00183575	6.25669	0.017	0	1	Neurons B3	XLOC-059784
0.00183575	6.00434	0.017	0	1	Neurons B3	XLOC-059953
0.00183575	6.18248	0.017	0	1	Neurons B3	XLOC-060070
0.00183575	4.86707	0.017	0	1	Neurons B3	XLOC-060254
0.00183575	8.06786	0.017	0	1	Neurons B3	XLOC-060446
0.00183575	5.092	0.017	0	1	Neurons B3	XLOC-060610
0.00183575	6.26188	0.017	0	1	Neurons B3	XLOC-060824
0.00183575	5.70665	0.017	0	1	Neurons B3	XLOC-060873
0.00183575	5.60007	0.017	0	1	Neurons B3	XLOC-060914
0.00183575	6.15147	0.017	0	1	Neurons B3	XLOC-060916
0.00183575	6.15147	0.017	0	1	Neurons B3	XLOC-060942
0.00183575	5.48283	0.017	0	1	Neurons B3	XLOC-060973
0.00183575	6.18248	0.017	0	1	Neurons B3	XLOC-061035
0.00183575	6.53697	0.017	0	1	Neurons B3	XLOC-061048
0.00183575	7.17284	0.017	0	1	Neurons B3	XLOC-061055
0.00183575	6.26188	0.017	0	1	Neurons B3	XLOC-061156
0.00183575	4.98399	0.017	0	1	Neurons B3	XLOC-061182
0.00183575	6.16727	0.017	0	1	Neurons B3	XLOC-061185
0.00183575	5.50746	0.017	0	1	Neurons B3	XLOC-061207
0.00183575	6.00434	0.017	0	1	Neurons B3	XLOC-061441
0.00183575	6.03417	0.017	0	1	Neurons B3	XLOC-061800
0.00183575	5.47919	0.017	0	1	Neurons B3	XLOC-062042
0.00183575	5.6789	0.017	0	1	Neurons B3	XLOC-062122
0.00183575	4.98399	0.017	0	1	Neurons B3	XLOC-062132
0.00183575	4.86468	0.017	0	1	Neurons B3	XLOC-062177
0.00183575	5.47919	0.017	0	1	Neurons B3	XLOC-062428
0.00183575	4.28261	0.017	0	1	Neurons B3	XLOC-062441
0.00183575	6.16727	0.017	0	1	Neurons B3	XLOC-062442
0.00183575	6.14211	0.017	0	1	Neurons B3	XLOC-062456
0.00183575	6.16727	0.017	0	1	Neurons B3	XLOC-062594
0.00183575	6.21191	0.017	0	1	Neurons B3	XLOC-062961
0.00183575	5.43429	0.017	0	1	Neurons B3	XLOC-062964
0.00183575	7.13802	0.017	0	1	Neurons B3	XLOC-063057
0.00183575	7.5862	0.017	0	1	Neurons B3	XLOC-063311
0.00183575	5.092	0.017	0	1	Neurons B3	XLOC-063329
0.00183575	7.54579	0.017	0	1	Neurons B3	XLOC-063394
0.00183575	5.76407	0.017	0	1	Neurons B3	XLOC-063482
0.00183575	5.1767	0.017	0	1	Neurons B3	XLOC-063497
0.00183575	6.49903	0.017	0	1	Neurons B3	XLOC-063778
0.00183575	6.26188	0.017	0	1	Neurons B3	XLOC-063999
0.00183575	6.16727	0.017	0	1	Neurons B3	XLOC-064083
0.00183575	5.70665	0.017	0	1	Neurons B3	XLOC-064093
0.00183575	5.42969	0.017	0	1	Neurons B3	XLOC-064262
0.00183575	5.50746	0.017	0	1	Neurons B3	XLOC-064319
0.00183575	5.63273	0.017	0	1	Neurons B3	XLOC-064406
0.00183575	6.33618	0.017	0	1	Neurons B3	XLOC-064413
0.00183575	4.98399	0.017	0	1	Neurons B3	XLOC-064437
0.00183575	5.43429	0.017	0	1	Neurons B3	XLOC-064475
0.00183575	5.59003	0.017	0	1	Neurons B3	XLOC-064540
0.00183575	6.26188	0.017	0	1	Neurons B3	XLOC-064739
0.00183575	6.16727	0.017	0	1	Neurons B3	XLOC-064831
0.00183575	5.48283	0.017	0	1	Neurons B3	XLOC-064936
0.00183575	5.60007	0.017	0	1	Neurons B3	XLOC-064946
0.00183575	5.74687	0.017	0	1	Neurons B3	XLOC-065307
0.00183575	5.74049	0.017	0	1	Neurons B3	XLOC-065315
0.00183575	7.53589	0.017	0	1	Neurons B3	XLOC-065341
0.00183575	4.98399	0.017	0	1	Neurons B3	XLOC-065373
0.00183575	5.63273	0.017	0	1	Neurons B3	XLOC-065635
0.00183575	5.32036	0.017	0	1	Neurons B3	XLOC-065919
0.00183575	6.49903	0.017	0	1	Neurons B3	XLOC-065996
0.00183575	6.00434	0.017	0	1	Neurons B3	XLOC-066010
0.00183575	5.99278	0.017	0	1	Neurons B3	XLOC-066241
0.00183575	6.69347	0.017	0	1	Neurons B3	XLOC-066246
0.00183575	7.8684	0.017	0	1	Neurons B3	XLOC-066398
0.00183575	7.13261	0.017	0	1	Neurons B3	XLOC-066470
0.00183575	6.70231	0.017	0	1	Neurons B3	XLOC-066494
0.00183575	5.092	0.017	0	1	Neurons B3	XLOC-066678
0.00183575	6.03417	0.017	0	1	Neurons B3	XLOC-067576
0.00183575	5.70665	0.017	0	1	Neurons B3	XLOC-067606
0.00183575	5.70665	0.017	0	1	Neurons B3	XLOC-067776
0.00183575	5.092	0.017	0	1	Neurons B3	XLOC-067854
0.00183575	5.63273	0.017	0	1	Neurons B3	XLOC-067877
0.00183575	5.42969	0.017	0	1	Neurons B3	XLOC-067964
0.00183575	6.00434	0.017	0	1	Neurons B3	XLOC-068006
0.00183575	6.06921	0.017	0	1	Neurons B3	XLOC-068124
0.00183575	6.146	0.017	0	1	Neurons B3	XLOC-068186
0.00183575	7.20292	0.017	0	1	Neurons B3	XLOC-068417
0.00183575	6.58763	0.017	0	1	Neurons B3	XLOC-068432
0.00183575	5.63273	0.017	0	1	Neurons B3	XLOC-068538
0.00183575	6.58763	0.017	0	1	Neurons B3	XLOC-068539
0.00183575	5.74687	0.017	0	1	Neurons B3	XLOC-068599
0.00183575	5.7949	0.017	0	1	Neurons B3	XLOC-068763
0.00183575	4.98399	0.017	0	1	Neurons B3	XLOC-068787
0.00183575	5.6789	0.017	0	1	Neurons B3	XLOC-068839
0.00183575	7.5862	0.017	0	1	Neurons B3	XLOC-068843
0.00183575	5.74687	0.017	0	1	Neurons B3	XLOC-069159
0.00183575	6.2944	0.017	0	1	Neurons B3	XLOC-069271
0.00183575	5.76407	0.017	0	1	Neurons B3	XLOC-069305
0.00183575	5.74049	0.017	0	1	Neurons B3	XLOC-069393
0.00183575	6.69347	0.017	0	1	Neurons B3	rna-NC-000931.1:9152..9217
0.00184178	2.52724	0.069	0.012	1	Neurons B3	XLOC-043516
0.00184178	2.35337	0.069	0.012	1	Neurons B3	XLOC-054587
0.00187509	2.39754	0.155	0.055	1	Neurons B3	XLOC-038788
0.0018776	-4.35717	0.017	0.175	1	Neurons B3	XLOC-008952
0.00188487	1.61261	0.224	0.097	1	Neurons B3	XLOC-034818
0.0019026	1.2112	0.414	0.257	1	Neurons B3	XLOC-017395
0.00193079	2.24122	0.103	0.027	1	Neurons B3	XLOC-012164
0.00193515	-5.41724	0	0.145	1	Neurons B3	XLOC-034398
0.00193515	-6.25585	0	0.145	1	Neurons B3	XLOC-055608
0.0019372	-4.16535	0.017	0.173	1	Neurons B3	XLOC-039036
0.00194683	2.32259	0.103	0.027	1	Neurons B3	XLOC-001318
0.00196231	1.32803	0.19	0.073	1	Neurons B3	XLOC-017793
0.00197972	1.18903	0.5	0.358	1	Neurons B3	XLOC-011951
0.00198496	4.82227	0.052	0.007	1	Neurons B3	XLOC-023194
0.00198496	3.90019	0.052	0.007	1	Neurons B3	XLOC-056088
0.00200652	-4.11637	0.017	0.172	1	Neurons B3	XLOC-035674
0.00204135	-2.63036	0.052	0.225	1	Neurons B3	XLOC-056375
0.00204182	3.34664	0.052	0.007	1	Neurons B3	XLOC-017185
0.00204182	3.73318	0.052	0.007	1	Neurons B3	XLOC-025452
0.00204351	1.50503	0.483	0.365	1	Neurons B3	XLOC-015103
0.00204564	2.00444	0.103	0.027	1	Neurons B3	XLOC-009403
0.0020708	4.42652	0.052	0.007	1	Neurons B3	XLOC-035943
0.0020708	4.45982	0.052	0.007	1	Neurons B3	XLOC-040532
0.0020708	3.38749	0.052	0.007	1	Neurons B3	XLOC-057918
0.00208073	-5.03022	0	0.143	1	Neurons B3	XLOC-050599
0.00208073	-5.11589	0	0.143	1	Neurons B3	XLOC-052524
0.00208073	-4.93124	0	0.143	1	Neurons B3	XLOC-054209
0.00209201	-0.623609	0.69	0.827	1	Neurons B3	XLOC-044314
0.0020996	1.20227	0.448	0.306	1	Neurons B3	XLOC-063928
0.00210016	2.62103	0.052	0.007	1	Neurons B3	XLOC-031171
0.002105	-0.356515	0.069	0.265	1	Neurons B3	XLOC-005121
0.00210773	2.10589	0.328	0.193	1	Neurons B3	XLOC-000601
0.00211334	2.55574	0.086	0.019	1	Neurons B3	XLOC-049894
0.00212836	-1.57186	0.103	0.303	1	Neurons B3	XLOC-004900
0.0021356	-0.661535	0.483	0.733	1	Neurons B3	XLOC-011573
0.00216004	2.67164	0.052	0.007	1	Neurons B3	XLOC-039626
0.00216004	2.87057	0.052	0.007	1	Neurons B3	XLOC-040707
0.00216004	2.16326	0.052	0.007	1	Neurons B3	XLOC-056956
0.00218038	-2.1626	0.052	0.234	1	Neurons B3	XLOC-051388
0.00219056	2.62838	0.052	0.007	1	Neurons B3	XLOC-037596
0.00219056	1.93687	0.052	0.007	1	Neurons B3	XLOC-047109
0.0022369	-5.32605	0	0.142	1	Neurons B3	XLOC-003314
0.0022369	-5.25622	0	0.142	1	Neurons B3	XLOC-017264
0.0022369	-4.56977	0	0.142	1	Neurons B3	XLOC-066636
0.00225112	0.398306	0.862	0.796	1	Neurons B3	XLOC-001465
0.0022686	1.43342	0.224	0.099	1	Neurons B3	XLOC-050188
0.00228657	1.75977	0.241	0.117	1	Neurons B3	XLOC-002482
0.00228968	2.18881	0.155	0.055	1	Neurons B3	XLOC-069234
0.00229953	2.49621	0.138	0.046	1	Neurons B3	XLOC-019201
0.0023451	-2.42306	0.034	0.2	1	Neurons B3	XLOC-020795
0.00236608	1.53905	0.121	0.035	1	Neurons B3	XLOC-059793
0.00240441	-7.9256	0	0.14	1	Neurons B3	XLOC-027511
0.0024562	1.13226	0.155	0.053	1	Neurons B3	XLOC-004926
0.0024584	-1.56656	0.034	0.204	1	Neurons B3	XLOC-024240
0.00245881	-2.68064	0.034	0.198	1	Neurons B3	XLOC-001410
0.00247051	-0.650365	0.224	0.467	1	Neurons B3	XLOC-041363
0.00248405	-1.40292	0.069	0.258	1	Neurons B3	XLOC-060100
0.00248703	-0.847559	0.293	0.538	1	Neurons B3	XLOC-026975
0.00250968	-1.27935	0.121	0.335	1	Neurons B3	XLOC-050388
0.00251953	1.56614	0.155	0.055	1	Neurons B3	XLOC-064753
0.0025305	-1.55187	0.034	0.202	1	Neurons B3	XLOC-012558
0.00255613	1.25111	0.379	0.23	1	Neurons B3	XLOC-010254
0.00256345	-4.36593	0.017	0.165	1	Neurons B3	XLOC-055059
0.00257735	-1.52053	0.069	0.253	1	Neurons B3	XLOC-021841
0.00258407	-4.87645	0	0.138	1	Neurons B3	XLOC-045006
0.00258407	-5.42069	0	0.138	1	Neurons B3	XLOC-045750
0.00258407	-6.54703	0	0.138	1	Neurons B3	XLOC-047680
0.00258407	-5.16839	0	0.138	1	Neurons B3	XLOC-063557
0.00258407	-5.64052	0	0.138	1	Neurons B3	XLOC-066432
0.00258432	-6.22595	0.017	0.165	1	Neurons B3	XLOC-034858
0.0025914	-2.3278	0.034	0.198	1	Neurons B3	XLOC-003109
0.00260591	-0.685004	0.655	0.825	1	Neurons B3	XLOC-020266
0.00262463	-0.52197	0.086	0.288	1	Neurons B3	XLOC-019213
0.00262719	-0.279345	0.466	0.717	1	Neurons B3	XLOC-003257
0.00264923	2.66347	0.121	0.037	1	Neurons B3	XLOC-000697
0.00266564	-1.61592	0.034	0.202	1	Neurons B3	XLOC-067491
0.00269359	1.9899	0.103	0.028	1	Neurons B3	XLOC-014794
0.00272802	-1.82852	0.345	0.554	1	Neurons B3	XLOC-066623
0.00273403	-2.63078	0.069	0.244	1	Neurons B3	XLOC-066764
0.00274368	-2.39797	0.017	0.17	1	Neurons B3	XLOC-001407
0.00276293	-1.70103	0.103	0.299	1	Neurons B3	XLOC-019719
0.00277197	-3.76348	0.017	0.166	1	Neurons B3	XLOC-040935
0.00277473	-1.99277	0.052	0.227	1	Neurons B3	XLOC-000847
0.00277931	1.4671	0.207	0.087	1	Neurons B3	XLOC-068091
0.00278589	-2.795	0.017	0.168	1	Neurons B3	XLOC-017792
0.00278946	2.25308	0.207	0.088	1	Neurons B3	XLOC-000733
0.00279961	1.71927	0.19	0.078	1	Neurons B3	XLOC-060013
0.00280533	-1.55828	0.034	0.2	1	Neurons B3	XLOC-009932
0.00282111	1.68509	0.276	0.143	1	Neurons B3	XLOC-002775
0.00282544	-0.547593	0.552	0.821	1	Neurons B3	XLOC-067900
0.00293171	-3.09053	0.017	0.166	1	Neurons B3	XLOC-060485
0.00293294	-1.15316	0.069	0.255	1	Neurons B3	XLOC-058655
0.00293358	-2.83933	0.052	0.218	1	Neurons B3	XLOC-003227
0.00294338	0.976214	0.5	0.365	1	Neurons B3	XLOC-060462
0.00296511	1.27499	0.397	0.257	1	Neurons B3	XLOC-026870
0.00296616	-4.73549	0.017	0.161	1	Neurons B3	XLOC-067999
0.00297972	-1.23658	0.052	0.225	1	Neurons B3	XLOC-044958
0.00298331	-7.06349	0	0.135	1	Neurons B3	XLOC-026206
0.00298331	-6.06745	0	0.135	1	Neurons B3	XLOC-026250
0.00298331	-6.12278	0	0.135	1	Neurons B3	XLOC-028023
0.00298331	-4.90257	0	0.135	1	Neurons B3	XLOC-063490
0.00298348	-5.04773	0.017	0.163	1	Neurons B3	XLOC-039328
0.00300387	2.15149	0.121	0.037	1	Neurons B3	XLOC-001510
0.00302861	-2.06329	0.017	0.168	1	Neurons B3	XLOC-001838
0.00303183	-4.54111	0.017	0.163	1	Neurons B3	XLOC-063716
0.00303584	2.07902	0.155	0.057	1	Neurons B3	XLOC-027704
0.00303587	-4.25474	0.017	0.165	1	Neurons B3	XLOC-004036
0.00303881	-1.89594	0.052	0.219	1	Neurons B3	XLOC-012707
0.00303997	1.31587	0.431	0.288	1	Neurons B3	XLOC-066539
0.00305281	2.45253	0.103	0.028	1	Neurons B3	XLOC-056082
0.00306253	3.21275	0.086	0.021	1	Neurons B3	XLOC-022450
0.00308132	-3.25443	0.034	0.191	1	Neurons B3	XLOC-014809
0.00309188	-0.74198	0.517	0.717	1	Neurons B3	XLOC-009770
0.00309733	-4.95598	0.052	0.207	1	Neurons B3	XLOC-050845
0.00312442	-0.517954	0.707	0.867	1	Neurons B3	XLOC-043750
0.00313842	-5.68118	0.017	0.161	1	Neurons B3	XLOC-045020
0.00318711	-2.19457	0.017	0.166	1	Neurons B3	XLOC-011565
0.00319917	-0.551554	0.81	0.926	1	Neurons B3	XLOC-005812
0.00320024	3.18331	0.086	0.021	1	Neurons B3	XLOC-053514
0.00320212	-4.10061	0.017	0.161	1	Neurons B3	XLOC-012174
0.00320477	-6.63363	0	0.133	1	Neurons B3	XLOC-039876
0.00320477	-4.87098	0	0.133	1	Neurons B3	XLOC-050066
0.00320477	-4.88486	0	0.133	1	Neurons B3	XLOC-063144
0.00323399	-0.591295	0.603	0.816	1	Neurons B3	XLOC-059732
0.00325299	-2.82236	0.034	0.189	1	Neurons B3	XLOC-004376
0.00327056	-1.76644	0.034	0.196	1	Neurons B3	XLOC-040745
0.0032749	2.09678	0.155	0.058	1	Neurons B3	XLOC-046965
0.00329358	2.58787	0.155	0.058	1	Neurons B3	XLOC-054261
0.00333176	-2.4106	0.069	0.232	1	Neurons B3	XLOC-005321
0.00333671	-0.584758	0.672	0.851	1	Neurons B3	XLOC-028363
0.00334358	2.90504	0.086	0.021	1	Neurons B3	XLOC-000436
0.00334358	2.94241	0.086	0.021	1	Neurons B3	XLOC-026174
0.00335108	2.0614	0.172	0.069	1	Neurons B3	XLOC-058941
0.00335754	3.91728	0.069	0.014	1	Neurons B3	XLOC-036238
0.00335921	1.12307	0.379	0.221	1	Neurons B3	XLOC-012923
0.00338246	1.8149	0.31	0.17	1	Neurons B3	XLOC-001509
0.00339404	-1.41101	0.069	0.248	1	Neurons B3	XLOC-045646
0.00340253	2.70389	0.086	0.021	1	Neurons B3	XLOC-003819
0.00341759	1.19336	0.397	0.258	1	Neurons B3	XLOC-037462
0.00341831	-5.40032	0.034	0.184	1	Neurons B3	XLOC-041158
0.00344513	-2.98234	0.017	0.163	1	Neurons B3	XLOC-002485
0.00345669	1.21866	0.397	0.253	1	Neurons B3	XLOC-017803
0.00346281	2.83789	0.121	0.039	1	Neurons B3	XLOC-067825
0.00346342	3.11333	0.069	0.014	1	Neurons B3	XLOC-056952
0.00346342	3.33333	0.069	0.014	1	Neurons B3	XLOC-058057
0.00346857	-0.595846	0.638	0.816	1	Neurons B3	XLOC-000248
0.00347529	-1.95733	0.034	0.193	1	Neurons B3	XLOC-011976
0.00348787	0.756417	0.707	0.65	1	Neurons B3	XLOC-067513
0.00348997	1.54919	0.172	0.067	1	Neurons B3	XLOC-028253
0.00349157	1.58882	0.224	0.101	1	Neurons B3	XLOC-050506
0.00349231	3.53287	0.103	0.03	1	Neurons B3	XLOC-027286
0.00349938	3.44568	0.069	0.014	1	Neurons B3	XLOC-059298
0.00355019	-0.625781	0.172	0.411	1	Neurons B3	XLOC-053872
0.00355617	-2.63715	0.017	0.163	1	Neurons B3	XLOC-056193
0.00357073	-1.55847	0.069	0.244	1	Neurons B3	XLOC-017287
0.00357233	2.97655	0.069	0.014	1	Neurons B3	XLOC-026005
0.00357233	2.49411	0.069	0.014	1	Neurons B3	XLOC-032100
0.00358511	2.30385	0.086	0.021	1	Neurons B3	XLOC-058465
0.00359738	-0.583986	0.672	0.784	1	Neurons B3	XLOC-035312
0.00359833	0.828637	0.328	0.177	1	Neurons B3	XLOC-047180
0.00363407	-5.71753	0.017	0.159	1	Neurons B3	XLOC-015353
0.00363849	-3.34662	0.017	0.161	1	Neurons B3	XLOC-041597
0.0036551	-1.46088	0.069	0.244	1	Neurons B3	XLOC-025170
0.0036637	-0.435005	0.655	0.834	1	Neurons B3	XLOC-041141
0.00369663	-4.76641	0	0.129	1	Neurons B3	XLOC-056020
0.00370897	1.92723	0.155	0.058	1	Neurons B3	XLOC-034197
0.00373991	2.47146	0.138	0.05	1	Neurons B3	XLOC-051664
0.00374594	-0.71325	0.534	0.722	1	Neurons B3	XLOC-034323
0.00377318	-1.4768	0.017	0.163	1	Neurons B3	XLOC-052309
0.00384055	-0.863944	0.276	0.517	1	Neurons B3	XLOC-008918
0.00384659	-2.19624	0.086	0.258	1	Neurons B3	XLOC-046255
0.00386925	1.4025	0.345	0.209	1	Neurons B3	XLOC-009610
0.00387866	-0.462804	0.569	0.766	1	Neurons B3	XLOC-027728
0.00390364	1.78214	0.259	0.135	1	Neurons B3	XLOC-001619
0.00391433	-3.55134	0.017	0.158	1	Neurons B3	XLOC-055392
0.00393505	1.03677	0.172	0.065	1	Neurons B3	XLOC-012836
0.0039484	2.31993	0.138	0.05	1	Neurons B3	XLOC-066821
0.0039503	-2.88011	0.017	0.159	1	Neurons B3	XLOC-049582
0.00395825	1.71614	0.069	0.014	1	Neurons B3	XLOC-038653
0.00396579	-0.768506	0.138	0.352	1	Neurons B3	XLOC-054253
0.00396933	-5.60182	0	0.127	1	Neurons B3	XLOC-035626
0.00396933	-4.87044	0	0.127	1	Neurons B3	XLOC-047099
0.0039728	1.49867	0.155	0.057	1	Neurons B3	XLOC-003983
0.00398578	2.37187	0.121	0.039	1	Neurons B3	XLOC-026635
0.00402108	-2.84128	0.034	0.186	1	Neurons B3	XLOC-009600
0.00408119	1.77578	0.069	0.014	1	Neurons B3	XLOC-009669
0.0040857	3.26132	0.103	0.03	1	Neurons B3	XLOC-038425
0.00409317	2.48836	0.121	0.039	1	Neurons B3	XLOC-009994
0.00415718	-1.83983	0.069	0.239	1	Neurons B3	XLOC-059431
0.00417496	-1.6706	0.052	0.212	1	Neurons B3	XLOC-005439
0.00418751	-2.79416	0.034	0.186	1	Neurons B3	XLOC-044390
0.00418883	-1.42102	0.172	0.356	1	Neurons B3	XLOC-002657
0.00420708	-1.16654	0.172	0.381	1	Neurons B3	XLOC-051053
0.00421474	0.212528	0.5	0.324	1	Neurons B3	XLOC-009942
0.00422197	-0.735406	0.103	0.304	1	Neurons B3	XLOC-059611
0.00425184	-1.54298	0.19	0.393	1	Neurons B3	XLOC-013078
0.00426155	-9.13165	0	0.126	1	Neurons B3	XLOC-028426
0.00426155	-7.87856	0	0.126	1	Neurons B3	XLOC-037017
0.00426155	-5.51096	0	0.126	1	Neurons B3	XLOC-039814
0.00426155	-6.01676	0	0.126	1	Neurons B3	XLOC-040285
0.00426155	-7.20786	0	0.126	1	Neurons B3	XLOC-043481
0.00426155	-4.79169	0	0.126	1	Neurons B3	XLOC-058059
0.00426598	-3.75224	0.017	0.156	1	Neurons B3	XLOC-060314
0.00427448	-2.04077	0.017	0.159	1	Neurons B3	XLOC-014883
0.00432585	-1.68192	0.069	0.239	1	Neurons B3	XLOC-034122
0.00433484	1.90758	0.103	0.03	1	Neurons B3	XLOC-002720
0.00437951	-0.642793	0.534	0.765	1	Neurons B3	XLOC-004330
0.00443225	1.80571	0.259	0.129	1	Neurons B3	XLOC-004595
0.00445302	1.11873	0.19	0.078	1	Neurons B3	XLOC-045509
0.00447018	0.58559	0.707	0.596	1	Neurons B3	XLOC-001067
0.00457466	-6.07884	0	0.124	1	Neurons B3	XLOC-000089
0.00457466	-5.13719	0	0.124	1	Neurons B3	XLOC-028061
0.00457466	-4.67035	0	0.124	1	Neurons B3	XLOC-036037
0.00457466	-5.07206	0	0.124	1	Neurons B3	XLOC-039815
0.00457726	2.44344	0.207	0.099	1	Neurons B3	XLOC-005087
0.0045886	-2.3853	0.086	0.248	1	Neurons B3	XLOC-009350
0.00459834	-0.617486	0.5	0.715	1	Neurons B3	XLOC-002872
0.00464003	1.74097	0.121	0.039	1	Neurons B3	XLOC-012756
0.00465694	-1.75864	0.017	0.158	1	Neurons B3	XLOC-059435
0.00467521	1.74432	0.259	0.133	1	Neurons B3	XLOC-005303
0.0046775	-1.19267	0.121	0.31	1	Neurons B3	XLOC-056833
0.00470035	0.977645	0.224	0.103	1	Neurons B3	XLOC-018746
0.00471302	1.59723	0.19	0.085	1	Neurons B3	XLOC-060936
0.00472219	-3.27362	0.017	0.154	1	Neurons B3	XLOC-004704
0.00475751	0.919194	0.293	0.154	1	Neurons B3	XLOC-054944
0.00483174	-0.829849	0.086	0.274	1	Neurons B3	XLOC-001970
0.00486579	6.22326	0.034	0.004	1	Neurons B3	XLOC-001976
0.00486579	5.05352	0.034	0.004	1	Neurons B3	XLOC-004102
0.00486579	4.70295	0.034	0.004	1	Neurons B3	XLOC-006516
0.00486579	4.94302	0.034	0.004	1	Neurons B3	XLOC-009612
0.00486579	5.40118	0.034	0.004	1	Neurons B3	XLOC-010549
0.00486579	5.47132	0.034	0.004	1	Neurons B3	XLOC-012254
0.00486579	5.12979	0.034	0.004	1	Neurons B3	XLOC-013083
0.00486579	4.5891	0.034	0.004	1	Neurons B3	XLOC-014493
0.00486579	3.92663	0.034	0.004	1	Neurons B3	XLOC-015130
0.00486579	4.23518	0.034	0.004	1	Neurons B3	XLOC-017335
0.00486579	4.7469	0.034	0.004	1	Neurons B3	XLOC-026118
0.00486579	5.39427	0.034	0.004	1	Neurons B3	XLOC-027739
0.00486579	5.56723	0.034	0.004	1	Neurons B3	XLOC-033367
0.00486579	5.02812	0.034	0.004	1	Neurons B3	XLOC-036368
0.00486579	4.97475	0.034	0.004	1	Neurons B3	XLOC-039366
0.00486579	4.73527	0.034	0.004	1	Neurons B3	XLOC-040577
0.00486579	4.04307	0.034	0.004	1	Neurons B3	XLOC-043522
0.00486579	4.76298	0.034	0.004	1	Neurons B3	XLOC-049996
0.00486579	4.5199	0.034	0.004	1	Neurons B3	XLOC-051601
0.00486579	3.89319	0.034	0.004	1	Neurons B3	XLOC-056548
0.00486579	4.84235	0.034	0.004	1	Neurons B3	XLOC-057561
0.00486579	4.99109	0.034	0.004	1	Neurons B3	XLOC-060535
0.00486579	3.67819	0.034	0.004	1	Neurons B3	XLOC-063447
0.00486579	4.02939	0.034	0.004	1	Neurons B3	XLOC-066405
0.00486579	7.37052	0.034	0.004	1	Neurons B3	XLOC-066860
0.00487407	0.931091	0.397	0.251	1	Neurons B3	XLOC-040185
0.0049101	-5.05747	0	0.122	1	Neurons B3	XLOC-003672
0.0049101	-6.8763	0	0.122	1	Neurons B3	XLOC-004473
0.0049101	-6.67116	0	0.122	1	Neurons B3	XLOC-028146
0.0049101	-4.25769	0	0.122	1	Neurons B3	XLOC-044690
0.00494101	-6.73492	0.052	0.202	1	Neurons B3	XLOC-026615
0.00495031	4.35546	0.034	0.004	1	Neurons B3	XLOC-008802
0.00495031	3.96945	0.034	0.004	1	Neurons B3	XLOC-009667
0.00495031	4.19203	0.034	0.004	1	Neurons B3	XLOC-021396
0.00495031	3.58656	0.034	0.004	1	Neurons B3	XLOC-027410
0.00495031	5.80546	0.034	0.004	1	Neurons B3	XLOC-027696
0.00495031	3.83542	0.034	0.004	1	Neurons B3	XLOC-028047
0.00495031	4.01	0.034	0.004	1	Neurons B3	XLOC-044691
0.00495031	4.41632	0.034	0.004	1	Neurons B3	XLOC-049313
0.00495031	4.41042	0.034	0.004	1	Neurons B3	XLOC-057608
0.00495031	3.93582	0.034	0.004	1	Neurons B3	XLOC-059150
0.00495031	4.16621	0.034	0.004	1	Neurons B3	XLOC-061119
0.00495031	4.49463	0.034	0.004	1	Neurons B3	XLOC-063477
0.00495031	4.46147	0.034	0.004	1	Neurons B3	XLOC-067221
0.00495031	4.23789	0.034	0.004	1	Neurons B3	XLOC-069202
0.00495431	-0.573812	0.655	0.795	1	Neurons B3	XLOC-020035
0.00498416	-4.70644	0.034	0.173	1	Neurons B3	XLOC-052426
0.00499047	2.15196	0.19	0.083	1	Neurons B3	XLOC-017165
0.00503615	2.05442	0.034	0.004	1	Neurons B3	XLOC-003200
0.00503615	3.02179	0.034	0.004	1	Neurons B3	XLOC-005603
0.00503615	3.56856	0.034	0.004	1	Neurons B3	XLOC-005688
0.00503615	3.43377	0.034	0.004	1	Neurons B3	XLOC-011803
0.00503615	3.10641	0.034	0.004	1	Neurons B3	XLOC-012754
0.00503615	3.46915	0.034	0.004	1	Neurons B3	XLOC-014233
0.00503615	3.17843	0.034	0.004	1	Neurons B3	XLOC-022959
0.00503615	1.91241	0.034	0.004	1	Neurons B3	XLOC-023170
0.00503615	4.01128	0.034	0.004	1	Neurons B3	XLOC-044291
0.00503615	2.92884	0.034	0.004	1	Neurons B3	XLOC-046172
0.00503615	4.56388	0.034	0.004	1	Neurons B3	XLOC-047979
0.00503615	3.56402	0.034	0.004	1	Neurons B3	XLOC-049760
0.00503615	3.13724	0.034	0.004	1	Neurons B3	XLOC-053628
0.00503615	3.33888	0.034	0.004	1	Neurons B3	XLOC-055616
0.00503615	3.97945	0.034	0.004	1	Neurons B3	XLOC-058680
0.00503615	2.82698	0.034	0.004	1	Neurons B3	XLOC-062477
0.00503615	3.13571	0.034	0.004	1	Neurons B3	XLOC-063915
0.00503615	3.81171	0.034	0.004	1	Neurons B3	XLOC-066451
0.00503615	2.89922	0.034	0.004	1	Neurons B3	XLOC-066966
0.00503615	3.90781	0.034	0.004	1	Neurons B3	XLOC-068645
0.00503615	3.19942	0.034	0.004	1	Neurons B3	XLOC-068890
0.00504218	-4.24355	0.052	0.198	1	Neurons B3	XLOC-064460
0.00509259	1.72376	0.103	0.03	1	Neurons B3	XLOC-056941
0.00510128	1.4862	0.241	0.119	1	Neurons B3	XLOC-059473
0.00510281	1.84019	0.259	0.14	1	Neurons B3	XLOC-023127
0.00510936	-0.538358	0.534	0.743	1	Neurons B3	XLOC-036001
0.00512334	2.93018	0.034	0.004	1	Neurons B3	XLOC-049452
0.00512334	2.87389	0.034	0.004	1	Neurons B3	XLOC-053925
0.00512334	2.57294	0.034	0.004	1	Neurons B3	XLOC-061293
0.00512334	2.76457	0.034	0.004	1	Neurons B3	XLOC-064089
0.00512334	3.21589	0.034	0.004	1	Neurons B3	XLOC-065296
0.00512334	2.12447	0.034	0.004	1	Neurons B3	XLOC-068480
0.00519167	1.1407	0.483	0.359	1	Neurons B3	XLOC-052490
0.00519824	3.73915	0.086	0.023	1	Neurons B3	XLOC-001210
0.00521189	2.47623	0.034	0.004	1	Neurons B3	XLOC-014724
0.00521189	2.06401	0.034	0.004	1	Neurons B3	XLOC-038651
0.00525672	2.02056	0.121	0.041	1	Neurons B3	XLOC-005461
0.00526945	-5.23711	0	0.12	1	Neurons B3	XLOC-051316
0.00527202	-1.15794	0.086	0.26	1	Neurons B3	XLOC-028163
0.00528375	3.79253	0.086	0.023	1	Neurons B3	XLOC-069301
0.00530728	-1.29829	0.086	0.262	1	Neurons B3	XLOC-026333
0.00531901	4.64362	0.052	0.009	1	Neurons B3	XLOC-003544
0.00532078	-0.800991	0.121	0.308	1	Neurons B3	XLOC-060800
0.00532418	1.86313	0.121	0.041	1	Neurons B3	XLOC-040507
0.00537237	-0.632218	0.707	0.842	1	Neurons B3	XLOC-046642
0.00538011	0.904314	0.569	0.485	1	Neurons B3	XLOC-037132
0.00538384	3.54255	0.052	0.009	1	Neurons B3	XLOC-005059
0.00538695	0.504617	0.397	0.241	1	Neurons B3	XLOC-015634
0.00542041	-0.820034	0.121	0.319	1	Neurons B3	XLOC-067380
0.00544939	4.06507	0.052	0.009	1	Neurons B3	XLOC-016868
0.00544939	3.78998	0.052	0.009	1	Neurons B3	XLOC-024395
0.00544939	4.87031	0.052	0.009	1	Neurons B3	XLOC-036105
0.00544939	4.20477	0.052	0.009	1	Neurons B3	XLOC-056166
0.00547506	1.2491	0.103	0.03	1	Neurons B3	XLOC-001570
0.0055003	2.02503	0.138	0.051	1	Neurons B3	XLOC-034400
0.00554657	-0.679868	0.207	0.425	1	Neurons B3	XLOC-000876
0.00556085	1.61282	0.276	0.152	1	Neurons B3	XLOC-014874
0.00558264	3.27744	0.052	0.009	1	Neurons B3	XLOC-001956
0.00558264	3.30168	0.052	0.009	1	Neurons B3	XLOC-002748
0.00558264	3.33967	0.052	0.009	1	Neurons B3	XLOC-003312
0.00558264	3.30803	0.052	0.009	1	Neurons B3	XLOC-047239
0.00559083	-0.519854	0.724	0.89	1	Neurons B3	XLOC-067348
0.00565036	2.57747	0.052	0.009	1	Neurons B3	XLOC-054955
0.00565435	-6.59545	0	0.119	1	Neurons B3	XLOC-015627
0.00565435	-5.4444	0	0.119	1	Neurons B3	XLOC-035409
0.00565435	-6.29113	0	0.119	1	Neurons B3	XLOC-050741
0.00565435	-6.5046	0	0.119	1	Neurons B3	XLOC-000094
0.00565435	-5.57131	0	0.119	1	Neurons B3	XLOC-060734
0.00567315	-1.68908	0.034	0.182	1	Neurons B3	XLOC-022372
0.00567585	1.18323	0.103	0.03	1	Neurons B3	XLOC-063633
0.00567628	-5.02569	0.052	0.196	1	Neurons B3	XLOC-065897
0.00571883	3.11844	0.052	0.009	1	Neurons B3	XLOC-024840
0.00571894	-4.61847	0.017	0.147	1	Neurons B3	XLOC-037987
0.00575051	-1.88807	0.034	0.181	1	Neurons B3	XLOC-003798
0.00577259	-0.650729	0.379	0.604	1	Neurons B3	XLOC-038428
0.00577813	-1.38779	0.086	0.253	1	Neurons B3	XLOC-003619
0.00578804	2.54129	0.052	0.009	1	Neurons B3	XLOC-064014
0.00583965	1.6888	0.19	0.085	1	Neurons B3	XLOC-045737
0.00584627	1.50088	0.138	0.05	1	Neurons B3	XLOC-001817
0.00586842	-5.63927	0.017	0.145	1	Neurons B3	XLOC-000096
0.00587624	-0.739626	0.224	0.46	1	Neurons B3	XLOC-046229
0.0058811	-0.892965	0.293	0.526	1	Neurons B3	XLOC-025525
0.00592873	2.88276	0.052	0.009	1	Neurons B3	XLOC-051765
0.00593859	-3.87369	0.017	0.145	1	Neurons B3	XLOC-051290
0.00599123	2.37361	0.19	0.088	1	Neurons B3	XLOC-035003
0.00602807	1.59297	0.138	0.051	1	Neurons B3	XLOC-012544
0.0060666	-5.43272	0	0.117	1	Neurons B3	XLOC-001996
0.0060666	-4.25965	0	0.117	1	Neurons B3	XLOC-004998
0.0060666	-4.67944	0	0.117	1	Neurons B3	XLOC-010143
0.0060666	-5.06326	0	0.117	1	Neurons B3	XLOC-027437
0.0060725	1.8979	0.052	0.009	1	Neurons B3	XLOC-069415
0.00607913	1.38724	0.276	0.152	1	Neurons B3	XLOC-014811
0.00608207	-3.06917	0.034	0.173	1	Neurons B3	XLOC-066882
0.00609143	3.56213	0.069	0.016	1	Neurons B3	XLOC-019300
0.00613888	1.17163	0.241	0.119	1	Neurons B3	XLOC-000065
0.00615194	-1.59334	0.017	0.15	1	Neurons B3	XLOC-045445
0.0061618	1.75085	0.086	0.023	1	Neurons B3	XLOC-002366
0.00616777	1.71139	0.276	0.152	1	Neurons B3	XLOC-039250
0.00624481	-1.95281	0.069	0.227	1	Neurons B3	XLOC-022134
0.00625756	-2.22315	0.034	0.177	1	Neurons B3	XLOC-005311
0.00626581	4.10218	0.069	0.016	1	Neurons B3	XLOC-014072
0.00626581	4.1426	0.069	0.016	1	Neurons B3	XLOC-064541
0.00628743	-1.18405	0.052	0.209	1	Neurons B3	XLOC-062154
0.00632291	-1.1401	0.069	0.23	1	Neurons B3	XLOC-058810
0.00632576	-4.77289	0.017	0.145	1	Neurons B3	XLOC-046501
0.00638455	3.45294	0.069	0.016	1	Neurons B3	XLOC-061253
0.00644027	-1.33275	0.19	0.382	1	Neurons B3	XLOC-027003
0.00644747	1.7385	0.224	0.113	1	Neurons B3	XLOC-056165
0.00645337	2.28004	0.138	0.051	1	Neurons B3	XLOC-046056
0.00646962	-6.10403	0.034	0.17	1	Neurons B3	XLOC-046456
0.0065081	-5.56857	0	0.115	1	Neurons B3	XLOC-003219
0.0065081	-6.22289	0	0.115	1	Neurons B3	XLOC-025906
0.0065081	-5.64104	0	0.115	1	Neurons B3	XLOC-036814
0.0065081	-5.35676	0	0.115	1	Neurons B3	XLOC-041185
0.0065081	-5.79224	0	0.115	1	Neurons B3	XLOC-055344
0.0065081	-4.90999	0	0.115	1	Neurons B3	XLOC-066758
0.00652484	1.55524	0.207	0.097	1	Neurons B3	XLOC-046526
0.00652774	-2.87305	0.017	0.145	1	Neurons B3	XLOC-026636
0.00656646	2.72471	0.069	0.016	1	Neurons B3	XLOC-004029
0.00656646	3.28586	0.069	0.016	1	Neurons B3	XLOC-026973
0.00657428	-4.26854	0.034	0.168	1	Neurons B3	XLOC-064458
0.00661374	2.01752	0.155	0.064	1	Neurons B3	XLOC-017396
0.00661852	-1.36475	0.017	0.149	1	Neurons B3	XLOC-036812
0.00661852	-1.55437	0.017	0.149	1	Neurons B3	XLOC-037900
0.00662812	2.45423	0.069	0.016	1	Neurons B3	XLOC-027899
0.00664561	0.607848	0.431	0.265	1	Neurons B3	XLOC-063303
0.00667409	-0.433431	0.138	0.336	1	Neurons B3	XLOC-011258
0.00668681	1.68534	0.224	0.113	1	Neurons B3	XLOC-020350
0.00673551	-3.09716	0.017	0.145	1	Neurons B3	XLOC-027979
0.00674403	-2.21693	0.052	0.198	1	Neurons B3	XLOC-052639
0.00680495	-0.94866	0.207	0.407	1	Neurons B3	XLOC-005112
0.00680928	-1.39238	0.069	0.23	1	Neurons B3	XLOC-052495
0.006866	-0.669925	0.586	0.733	1	Neurons B3	XLOC-058560
0.00691743	-0.723904	0.207	0.428	1	Neurons B3	XLOC-036523
0.00691902	1.87652	0.103	0.032	1	Neurons B3	XLOC-062385
0.00692839	-1.25873	0.241	0.446	1	Neurons B3	XLOC-001404
0.00693052	1.13401	0.431	0.31	1	Neurons B3	XLOC-041339
0.00694442	1.79162	0.138	0.051	1	Neurons B3	XLOC-056417
0.00698087	-6.15597	0	0.113	1	Neurons B3	XLOC-026890
0.00698087	-4.17577	0	0.113	1	Neurons B3	XLOC-063264
0.00698087	-4.47787	0	0.113	1	Neurons B3	XLOC-008953
0.00698087	-4.82461	0	0.113	1	Neurons B3	XLOC-055053
0.00700702	1.31569	0.172	0.073	1	Neurons B3	XLOC-010235
0.0070152	1.53857	0.103	0.032	1	Neurons B3	XLOC-018871
0.00704332	1.33757	0.328	0.196	1	Neurons B3	XLOC-027900
0.00707454	2.16843	0.069	0.016	1	Neurons B3	XLOC-067053
0.00714115	-2.3258	0.017	0.145	1	Neurons B3	XLOC-025912
0.00715751	1.53668	0.293	0.177	1	Neurons B3	XLOC-027655
0.00716973	3.75013	0.103	0.034	1	Neurons B3	XLOC-038432
0.00731424	-2.24862	0.034	0.173	1	Neurons B3	XLOC-012799
0.00737312	-0.644421	0.138	0.329	1	Neurons B3	XLOC-056050
0.00742363	-1.96394	0.017	0.145	1	Neurons B3	XLOC-001557
0.00742757	-3.40417	0.052	0.191	1	Neurons B3	XLOC-047505
0.00747846	2.09917	0.069	0.016	1	Neurons B3	XLOC-005698
0.00748709	-4.55853	0	0.112	1	Neurons B3	XLOC-043822
0.00748709	-6.75797	0	0.112	1	Neurons B3	XLOC-045143
0.00748709	-6.28638	0	0.112	1	Neurons B3	XLOC-047190
0.00748709	-5.88988	0	0.112	1	Neurons B3	XLOC-018997
0.00748709	-4.4547	0	0.112	1	Neurons B3	XLOC-023201
0.00748709	-5.28074	0	0.112	1	Neurons B3	XLOC-045999
0.00748709	-4.94995	0	0.112	1	Neurons B3	XLOC-056442
0.00748886	-1.26292	0.155	0.338	1	Neurons B3	XLOC-067617
0.00752195	-1.51565	0.069	0.225	1	Neurons B3	XLOC-034282
0.00752986	1.05946	0.207	0.096	1	Neurons B3	XLOC-002892
0.00755357	-1.92486	0.034	0.173	1	Neurons B3	XLOC-041387
0.00757812	-1.48839	0.069	0.227	1	Neurons B3	XLOC-036119
0.00764135	-2.93368	0.017	0.142	1	Neurons B3	XLOC-022387
0.0077101	-2.23369	0.017	0.143	1	Neurons B3	XLOC-062235
0.00771102	-2.58173	0.052	0.193	1	Neurons B3	XLOC-043846
0.0077117	-1.21296	0.103	0.271	1	Neurons B3	XLOC-011850
0.0077208	-1.33759	0.052	0.204	1	Neurons B3	XLOC-046382
0.00775913	1.44583	0.069	0.016	1	Neurons B3	XLOC-003337
0.00777365	1.43871	0.31	0.193	1	Neurons B3	XLOC-044450
0.00785291	-1.78768	0.086	0.242	1	Neurons B3	XLOC-027733
0.00787195	-1.32932	0.052	0.2	1	Neurons B3	XLOC-009516
0.00789586	-2.21598	0.034	0.17	1	Neurons B3	XLOC-000247
0.00793455	2.01368	0.138	0.053	1	Neurons B3	XLOC-004085
0.0079486	-1.19664	0.121	0.299	1	Neurons B3	XLOC-060068
0.00798802	1.22663	0.224	0.11	1	Neurons B3	XLOC-005271
0.00798992	-2.05865	0.034	0.172	1	Neurons B3	XLOC-055962
0.00802909	-6.20079	0	0.11	1	Neurons B3	XLOC-028148
0.00802909	-6.56064	0	0.11	1	Neurons B3	XLOC-024933
0.00802909	-4.90188	0	0.11	1	Neurons B3	XLOC-037865
0.00802909	-4.73015	0	0.11	1	Neurons B3	XLOC-040368
0.00802909	-5.34211	0	0.11	1	Neurons B3	XLOC-042744
0.00802914	-0.814416	0.207	0.414	1	Neurons B3	XLOC-004266
0.00806648	-0.531837	0.655	0.835	1	Neurons B3	XLOC-013222
0.00806834	-0.550687	0.569	0.77	1	Neurons B3	XLOC-000817
0.00807628	2.66152	0.086	0.025	1	Neurons B3	XLOC-026593
0.00813942	-0.945899	0.052	0.2	1	Neurons B3	XLOC-002893
0.00815218	0.734186	0.621	0.487	1	Neurons B3	XLOC-059369
0.00818518	-3.44724	0.017	0.14	1	Neurons B3	XLOC-047370
0.00820003	3.18365	0.086	0.025	1	Neurons B3	XLOC-021494
0.00820111	1.00927	0.276	0.15	1	Neurons B3	XLOC-025760
0.00820534	0.86115	0.259	0.136	1	Neurons B3	XLOC-005885
0.00824459	2.3098	0.259	0.152	1	Neurons B3	XLOC-011882
0.00826651	2.07814	0.121	0.042	1	Neurons B3	XLOC-009796
0.00826929	-0.428577	0.121	0.301	1	Neurons B3	XLOC-063920
0.00828486	-4.59693	0.017	0.136	1	Neurons B3	XLOC-044658
0.0083831	-5.44096	0.017	0.136	1	Neurons B3	XLOC-064459
0.00842734	-5.7897	0.052	0.189	1	Neurons B3	XLOC-054932
0.00842835	1.63228	0.207	0.099	1	Neurons B3	XLOC-059418
0.008443	-0.603993	0.052	0.2	1	Neurons B3	XLOC-059080
0.00847151	-0.674716	0.241	0.46	1	Neurons B3	XLOC-066139
0.00847846	-0.317154	0.259	0.478	1	Neurons B3	XLOC-037094
0.00848705	1.38766	0.155	0.064	1	Neurons B3	XLOC-024022
0.00859806	1.45552	0.224	0.113	1	Neurons B3	XLOC-046524
0.00860936	-4.00673	0	0.108	1	Neurons B3	XLOC-058590
0.00861708	-1.35194	0.017	0.142	1	Neurons B3	XLOC-005559
0.0086452	2.05304	0.103	0.034	1	Neurons B3	XLOC-024936
0.00866268	-0.486844	0.207	0.432	1	Neurons B3	XLOC-060530
0.00871217	2.47711	0.086	0.025	1	Neurons B3	XLOC-064433
0.00872759	-2.50001	0.103	0.251	1	Neurons B3	XLOC-039778
0.0087721	-0.44432	0.707	0.841	1	Neurons B3	XLOC-068106
0.00882097	-3.71619	0.017	0.136	1	Neurons B3	XLOC-064625
0.00883531	1.34743	0.19	0.087	1	Neurons B3	XLOC-016195
0.0089788	2.0557	0.086	0.025	1	Neurons B3	XLOC-025880
0.00899968	-0.797342	0.259	0.483	1	Neurons B3	XLOC-036036
0.00903204	-1.60805	0.155	0.315	1	Neurons B3	XLOC-001555
0.0090401	-0.871359	0.086	0.257	1	Neurons B3	XLOC-060113
0.00911323	-2.66346	0.017	0.138	1	Neurons B3	XLOC-018728
0.0091467	2.99836	0.121	0.044	1	Neurons B3	XLOC-009454
0.00918882	-0.630473	0.155	0.352	1	Neurons B3	XLOC-020920
0.00920496	-2.31539	0.052	0.188	1	Neurons B3	XLOC-041045
0.00923054	-4.41811	0	0.106	1	Neurons B3	XLOC-026706
0.00923054	-3.93679	0	0.106	1	Neurons B3	XLOC-037138
0.00923054	-4.52133	0	0.106	1	Neurons B3	XLOC-048588
0.00923054	-4.18521	0	0.106	1	Neurons B3	XLOC-055942
0.00924038	-1.36026	0.052	0.195	1	Neurons B3	XLOC-012458
0.00927916	-3.294	0.017	0.136	1	Neurons B3	XLOC-002230
0.00930146	0.27733	0.931	0.901	1	Neurons B3	XLOC-028088
0.00932587	1.52462	0.207	0.104	1	Neurons B3	XLOC-001897
0.00933785	1.81218	0.207	0.103	1	Neurons B3	XLOC-060578
0.00937116	-1.58977	0.017	0.14	1	Neurons B3	XLOC-059425
0.00941422	-1.11601	0.052	0.196	1	Neurons B3	XLOC-027018
0.00941766	2.06885	0.121	0.044	1	Neurons B3	XLOC-069019
0.00941825	1.40713	0.103	0.034	1	Neurons B3	XLOC-065941
0.00945375	-0.893455	0.138	0.315	1	Neurons B3	XLOC-060046
0.00954542	-2.36103	0.017	0.138	1	Neurons B3	XLOC-046607
0.00966082	-0.813543	0.103	0.274	1	Neurons B3	XLOC-013216
0.00972245	-0.971657	0.121	0.297	1	Neurons B3	XLOC-001324
0.00973163	1.58257	0.103	0.034	1	Neurons B3	XLOC-040330
0.00989549	-4.31883	0	0.104	1	Neurons B3	XLOC-039295
0.00989549	-5.19089	0	0.104	1	Neurons B3	XLOC-045123
0.00989549	-4.6964	0	0.104	1	Neurons B3	XLOC-056696
0.00989549	-6.25397	0	0.104	1	Neurons B3	XLOC-064194
0.00989549	-4.3759	0	0.104	1	Neurons B3	XLOC-005386
0.00989549	-4.26956	0	0.104	1	Neurons B3	XLOC-017125
0.00989549	-5.29941	0	0.104	1	Neurons B3	XLOC-034674
0.00989549	-7.33171	0	0.104	1	Neurons B3	XLOC-036557
0.00989549	-4.40444	0	0.104	1	Neurons B3	XLOC-037960
0.00989549	-4.7385	0	0.104	1	Neurons B3	XLOC-047011
0.00989549	-4.35561	0	0.104	1	Neurons B3	XLOC-049997
0.00989549	-4.23362	0	0.104	1	Neurons B3	XLOC-050166
0.00989549	-5.54091	0	0.104	1	Neurons B3	XLOC-058585
0.00989549	-3.75467	0	0.104	1	Neurons B3	XLOC-063555
0.00989549	-6.28732	0	0.104	1	Neurons B3	XLOC-067191
0.00989549	-4.82663	0	0.104	1	Neurons B3	XLOC-067267
0.00991967	1.16192	0.5	0.437	1	Neurons B3	XLOC-028143
0.00993685	-0.493142	0.086	0.248	1	Neurons B3	XLOC-060660
0.00995755	-1.81157	0.017	0.138	1	Neurons B3	XLOC-019083
0.00998116	2.41162	0.121	0.044	1	Neurons B3	XLOC-058502
3.08824e-60	4.99427	0.781	0.03	1.8661e-55	Neurosn B4	XLOC-000033
1.28807e-55	3.77863	0.781	0.034	7.7833e-51	Neurosn B4	XLOC-054488
2.45373e-47	5.10176	0.625	0.025	1.48269e-42	Neurosn B4	XLOC-036532
1.74153e-44	5.52302	0.625	0.03	1.05234e-39	Neurosn B4	XLOC-012616
4.45775e-40	2.72583	1	0.115	2.69364e-35	Neurosn B4	XLOC-035567
8.81885e-39	4.99186	0.812	0.086	5.32888e-34	Neurosn B4	XLOC-050002
4.67215e-37	5.5137	0.406	0.01	2.82319e-32	Neurosn B4	XLOC-050004
1.98932e-35	3.15966	0.812	0.085	1.20206e-30	Neurosn B4	XLOC-026597
9.63442e-32	5.45177	0.406	0.015	5.8217e-27	Neurosn B4	XLOC-045203
7.05809e-29	1.57278	0.656	0.059	4.26492e-24	Neurosn B4	XLOC-044089
1.12517e-26	4.27482	0.5	0.037	6.79898e-22	Neurosn B4	XLOC-015410
2.51606e-26	3.96255	0.625	0.068	1.52036e-21	Neurosn B4	XLOC-060328
1.82112e-22	2.89188	0.625	0.078	1.10043e-17	Neurosn B4	XLOC-001996
6.73224e-22	3.29006	0.594	0.074	4.06803e-17	Neurosn B4	XLOC-003115
1.69119e-21	4.35989	0.375	0.025	1.02192e-16	Neurosn B4	XLOC-018739
1.73467e-21	4.47967	0.344	0.02	1.04819e-16	Neurosn B4	XLOC-068076
3.83824e-21	4.05007	0.438	0.039	2.3193e-16	Neurosn B4	XLOC-065071
4.56914e-21	2.72521	0.938	0.284	2.76095e-16	Neurosn B4	XLOC-045004
6.92291e-21	4.54094	0.281	0.012	4.18324e-16	Neurosn B4	XLOC-048129
1.92072e-20	3.23685	0.531	0.063	1.16061e-15	Neurosn B4	XLOC-025248
2.47299e-20	3.31843	0.594	0.085	1.49433e-15	Neurosn B4	XLOC-063644
1.71522e-19	3.33231	0.656	0.112	1.03644e-14	Neurosn B4	XLOC-045451
2.66066e-19	3.66906	0.5	0.061	1.60773e-14	Neurosn B4	XLOC-067645
1.31515e-18	5.13664	0.281	0.015	7.94695e-14	Neurosn B4	XLOC-040858
2.75686e-18	4.09829	0.281	0.015	1.66586e-13	Neurosn B4	XLOC-001545
3.27232e-18	3.52233	0.594	0.095	1.97733e-13	Neurosn B4	XLOC-026318
7.16972e-18	8.05508	0.125	0	4.33237e-13	Neurosn B4	XLOC-010967
1.14813e-17	4.49927	0.25	0.012	6.93766e-13	Neurosn B4	XLOC-063416
1.57863e-17	4.19062	0.312	0.022	9.53905e-13	Neurosn B4	XLOC-038414
1.75644e-17	2.76151	0.75	0.173	1.06135e-12	Neurosn B4	XLOC-060177
1.89721e-17	2.73878	0.719	0.154	1.14641e-12	Neurosn B4	XLOC-018791
2.56365e-17	2.48115	0.5	0.064	1.54911e-12	Neurosn B4	XLOC-039940
2.57479e-17	2.83345	0.625	0.112	1.55585e-12	Neurosn B4	XLOC-000173
3.57955e-17	3.03701	0.281	0.017	2.16298e-12	Neurosn B4	XLOC-049909
4.66422e-17	2.84503	0.781	0.205	2.8184e-12	Neurosn B4	XLOC-026284
5.87236e-17	2.90972	0.469	0.059	3.54843e-12	Neurosn B4	XLOC-061982
6.85697e-17	2.97824	0.531	0.078	4.14339e-12	Neurosn B4	XLOC-056029
1.39523e-16	3.20603	0.438	0.052	8.4308e-12	Neurosn B4	XLOC-036070
4.4849e-16	3.30303	0.469	0.064	2.71004e-11	Neurosn B4	XLOC-023310
1.13686e-15	4.00073	0.219	0.01	6.86957e-11	Neurosn B4	XLOC-057100
1.36962e-15	3.65374	0.594	0.124	8.27606e-11	Neurosn B4	XLOC-003402
1.56984e-15	2.80983	0.344	0.032	9.48591e-11	Neurosn B4	XLOC-055131
1.80987e-15	4.08161	0.156	0.003	1.09363e-10	Neurosn B4	XLOC-034211
2.71119e-15	1.95646	0.844	0.232	1.63826e-10	Neurosn B4	XLOC-067157
2.776e-15	4.46142	0.188	0.007	1.67743e-10	Neurosn B4	XLOC-009959
6.01058e-15	4.03499	0.281	0.022	3.63195e-10	Neurosn B4	XLOC-045131
6.41821e-15	2.54019	0.562	0.102	3.87827e-10	Neurosn B4	XLOC-045006
9.1667e-15	3.76766	0.312	0.029	5.53907e-10	Neurosn B4	XLOC-050003
9.5962e-15	5.56427	0.25	0.017	5.7986e-10	Neurosn B4	XLOC-023311
1.01392e-14	3.95615	0.281	0.022	6.12669e-10	Neurosn B4	XLOC-028402
1.44234e-14	3.97165	0.219	0.012	8.7155e-10	Neurosn B4	XLOC-020252
1.48731e-14	3.90483	0.219	0.012	8.98723e-10	Neurosn B4	XLOC-060331
2.074e-14	2.41488	0.75	0.208	1.25324e-09	Neurosn B4	XLOC-036056
2.44894e-14	3.24599	0.312	0.029	1.4798e-09	Neurosn B4	XLOC-036327
2.58035e-14	6.88043	0.125	0.002	1.5592e-09	Neurosn B4	XLOC-028106
3.15733e-14	4.72416	0.125	0.002	1.90785e-09	Neurosn B4	XLOC-010895
3.15733e-14	5.00946	0.125	0.002	1.90785e-09	Neurosn B4	XLOC-061192
3.55061e-14	3.42868	0.406	0.054	2.14549e-09	Neurosn B4	XLOC-069144
4.97267e-14	2.31178	0.656	0.149	3.00478e-09	Neurosn B4	XLOC-045007
6.18436e-14	3.26185	0.281	0.024	3.73696e-09	Neurosn B4	XLOC-001018
7.59762e-14	4.4157	0.188	0.008	4.59094e-09	Neurosn B4	XLOC-069147
9.2423e-14	7.64617	0.094	0	5.58475e-09	Neurosn B4	XLOC-003428
9.2423e-14	7.07854	0.094	0	5.58475e-09	Neurosn B4	XLOC-036636
9.2423e-14	7.11533	0.094	0	5.58475e-09	Neurosn B4	XLOC-041857
9.2423e-14	6.59138	0.094	0	5.58475e-09	Neurosn B4	XLOC-049963
9.2423e-14	7.48118	0.094	0	5.58475e-09	Neurosn B4	XLOC-057109
9.88029e-14	4.25787	0.25	0.019	5.97026e-09	Neurosn B4	XLOC-059353
1.34511e-13	4.43061	0.219	0.014	8.12794e-09	Neurosn B4	XLOC-003404
1.69292e-13	4.22956	0.156	0.005	1.02296e-08	Neurosn B4	XLOC-027626
1.82312e-13	4.14851	0.281	0.025	1.10164e-08	Neurosn B4	XLOC-000353
1.93059e-13	2.75358	0.719	0.217	1.16658e-08	Neurosn B4	XLOC-046255
2.22793e-13	2.7351	0.562	0.115	1.34625e-08	Neurosn B4	XLOC-038286
2.74324e-13	2.15007	0.906	0.416	1.65763e-08	Neurosn B4	XLOC-036538
2.8218e-13	2.50043	0.781	0.244	1.7051e-08	Neurosn B4	XLOC-035334
3.45739e-13	2.14866	0.781	0.227	2.08916e-08	Neurosn B4	XLOC-015634
7.27465e-13	2.0022	0.875	0.421	4.39578e-08	Neurosn B4	XLOC-026628
7.61626e-13	3.20971	0.281	0.027	4.6022e-08	Neurosn B4	XLOC-000139
9.54605e-13	2.35396	0.594	0.135	5.7683e-08	Neurosn B4	XLOC-011284
1.25178e-12	2.20281	0.594	0.134	7.56403e-08	Neurosn B4	XLOC-026649
1.35743e-12	3.79508	0.188	0.01	8.20239e-08	Neurosn B4	XLOC-054743
2.12753e-12	2.46841	0.75	0.217	1.28558e-07	Neurosn B4	XLOC-010254
2.2634e-12	2.11086	0.312	0.034	1.36768e-07	Neurosn B4	XLOC-005498
2.72925e-12	2.03806	0.875	0.401	1.64917e-07	Neurosn B4	XLOC-011227
3.28563e-12	3.81462	0.25	0.022	1.98537e-07	Neurosn B4	XLOC-009378
5.30726e-12	3.8126	0.281	0.03	3.20696e-07	Neurosn B4	XLOC-027627
5.60958e-12	4.29702	0.156	0.007	3.38965e-07	Neurosn B4	XLOC-003691
5.60958e-12	4.53269	0.156	0.007	3.38965e-07	Neurosn B4	XLOC-004285
6.92451e-12	3.50539	0.344	0.047	4.1842e-07	Neurosn B4	XLOC-000727
7.20296e-12	2.51199	0.469	0.086	4.35246e-07	Neurosn B4	XLOC-036325
7.26377e-12	4.88972	0.125	0.003	4.38921e-07	Neurosn B4	XLOC-028403
7.7353e-12	2.44643	0.625	0.173	4.67413e-07	Neurosn B4	XLOC-057008
8.56958e-12	3.28306	0.5	0.102	5.17825e-07	Neurosn B4	XLOC-000857
1.06372e-11	2.58649	0.562	0.134	6.42763e-07	Neurosn B4	XLOC-000987
1.20932e-11	3.87293	0.188	0.012	7.30742e-07	Neurosn B4	XLOC-003403
1.48036e-11	3.40166	0.406	0.069	8.94524e-07	Neurosn B4	XLOC-004379
1.69196e-11	2.2173	0.406	0.066	1.02238e-06	Neurosn B4	XLOC-060682
2.95671e-11	2.41905	0.594	0.156	1.78662e-06	Neurosn B4	XLOC-011744
3.30205e-11	4.28078	0.219	0.019	1.9953e-06	Neurosn B4	XLOC-047948
4.56084e-11	1.65004	0.75	0.245	2.75593e-06	Neurosn B4	XLOC-038330
4.80595e-11	3.26738	0.219	0.019	2.90404e-06	Neurosn B4	XLOC-042891
5.8315e-11	1.353	1	0.723	3.52374e-06	Neurosn B4	XLOC-046507
6.11317e-11	1.82643	0.969	0.794	3.69394e-06	Neurosn B4	XLOC-055853
8.2149e-11	2.44598	0.438	0.085	4.96393e-06	Neurosn B4	XLOC-036057
8.30393e-11	3.41462	0.375	0.063	5.01773e-06	Neurosn B4	XLOC-017723
8.83635e-11	4.06189	0.25	0.027	5.33945e-06	Neurosn B4	XLOC-063231
1.01611e-10	4.06998	0.156	0.008	6.13993e-06	Neurosn B4	XLOC-020470
1.01611e-10	4.13504	0.156	0.008	6.13993e-06	Neurosn B4	XLOC-041693
1.09952e-10	2.36142	0.438	0.085	6.64398e-06	Neurosn B4	XLOC-046559
1.30683e-10	3.31034	0.344	0.056	7.89664e-06	Neurosn B4	XLOC-025203
1.30769e-10	2.2915	0.406	0.071	7.90182e-06	Neurosn B4	XLOC-001483
1.83582e-10	1.86191	0.5	0.108	1.10931e-05	Neurosn B4	XLOC-017180
1.83864e-10	1.9141	0.656	0.19	1.11102e-05	Neurosn B4	XLOC-012620
2.00572e-10	3.0786	0.219	0.02	1.21198e-05	Neurosn B4	XLOC-038711
2.11822e-10	6.22878	0.094	0.002	1.27996e-05	Neurosn B4	XLOC-052642
2.22099e-10	5.92116	0.094	0.002	1.34206e-05	Neurosn B4	XLOC-025045
2.32862e-10	5.10531	0.094	0.002	1.40709e-05	Neurosn B4	XLOC-014694
2.44134e-10	5.12848	0.094	0.002	1.47521e-05	Neurosn B4	XLOC-002273
2.49274e-10	2.03381	0.844	0.494	1.50626e-05	Neurosn B4	XLOC-040820
2.53583e-10	2.02986	0.5	0.11	1.5323e-05	Neurosn B4	XLOC-041595
2.94501e-10	2.27458	0.438	0.086	1.77955e-05	Neurosn B4	XLOC-043869
3.09514e-10	6.29306	0.125	0.005	1.87027e-05	Neurosn B4	XLOC-009496
3.568e-10	5.04398	0.125	0.005	2.156e-05	Neurosn B4	XLOC-068758
3.59218e-10	3.55541	0.25	0.029	2.17061e-05	Neurosn B4	XLOC-027994
3.62594e-10	2.20394	0.438	0.086	2.19101e-05	Neurosn B4	XLOC-041185
4.11112e-10	3.2311	0.125	0.005	2.48419e-05	Neurosn B4	XLOC-069487
4.72162e-10	2.23389	0.688	0.218	2.85309e-05	Neurosn B4	XLOC-025444
7.49155e-10	2.4351	0.625	0.198	4.52685e-05	Neurosn B4	XLOC-040167
7.57445e-10	1.30684	0.938	0.751	4.57694e-05	Neurosn B4	XLOC-025278
7.64314e-10	2.3849	0.25	0.029	4.61845e-05	Neurosn B4	XLOC-010255
9.04128e-10	1.84363	0.25	0.029	5.46328e-05	Neurosn B4	XLOC-009443
9.46962e-10	2.17981	0.406	0.08	5.72211e-05	Neurosn B4	XLOC-054482
1.03076e-09	3.82725	0.156	0.01	6.22846e-05	Neurosn B4	XLOC-005167
1.0872e-09	2.8736	0.656	0.255	6.56952e-05	Neurosn B4	XLOC-012423
1.10881e-09	4.04827	0.25	0.03	6.70011e-05	Neurosn B4	XLOC-057576
1.22177e-09	7.15718	0.062	0	7.38266e-05	Neurosn B4	XLOC-000728
1.22177e-09	6.82241	0.062	0	7.38266e-05	Neurosn B4	XLOC-003294
1.22177e-09	5.64527	0.062	0	7.38266e-05	Neurosn B4	XLOC-003429
1.22177e-09	7.53581	0.062	0	7.38266e-05	Neurosn B4	XLOC-003704
1.22177e-09	6.51258	0.062	0	7.38266e-05	Neurosn B4	XLOC-005360
1.22177e-09	7.42269	0.062	0	7.38266e-05	Neurosn B4	XLOC-006323
1.22177e-09	6.36897	0.062	0	7.38266e-05	Neurosn B4	XLOC-008369
1.22177e-09	6.65557	0.062	0	7.38266e-05	Neurosn B4	XLOC-009865
1.22177e-09	6.64875	0.062	0	7.38266e-05	Neurosn B4	XLOC-010969
1.22177e-09	5.84436	0.062	0	7.38266e-05	Neurosn B4	XLOC-011334
1.22177e-09	6.89869	0.062	0	7.38266e-05	Neurosn B4	XLOC-011937
1.22177e-09	7.33999	0.062	0	7.38266e-05	Neurosn B4	XLOC-012664
1.22177e-09	6.41776	0.062	0	7.38266e-05	Neurosn B4	XLOC-013866
1.22177e-09	6.39091	0.062	0	7.38266e-05	Neurosn B4	XLOC-014925
1.22177e-09	7.18765	0.062	0	7.38266e-05	Neurosn B4	XLOC-019970
1.22177e-09	6.25561	0.062	0	7.38266e-05	Neurosn B4	XLOC-020875
1.22177e-09	7.15272	0.062	0	7.38266e-05	Neurosn B4	XLOC-023768
1.22177e-09	6.41921	0.062	0	7.38266e-05	Neurosn B4	XLOC-024040
1.22177e-09	5.84436	0.062	0	7.38266e-05	Neurosn B4	XLOC-027323
1.22177e-09	7.18765	0.062	0	7.38266e-05	Neurosn B4	XLOC-028745
1.22177e-09	7.25003	0.062	0	7.38266e-05	Neurosn B4	XLOC-029587
1.22177e-09	5.84436	0.062	0	7.38266e-05	Neurosn B4	XLOC-030748
1.22177e-09	7.60737	0.062	0	7.38266e-05	Neurosn B4	XLOC-030997
1.22177e-09	6.2139	0.062	0	7.38266e-05	Neurosn B4	XLOC-032578
1.22177e-09	6.56036	0.062	0	7.38266e-05	Neurosn B4	XLOC-032647
1.22177e-09	7.2033	0.062	0	7.38266e-05	Neurosn B4	XLOC-046638
1.22177e-09	6.51258	0.062	0	7.38266e-05	Neurosn B4	XLOC-048751
1.22177e-09	6.12464	0.062	0	7.38266e-05	Neurosn B4	XLOC-049087
1.22177e-09	6.57866	0.062	0	7.38266e-05	Neurosn B4	XLOC-052188
1.22177e-09	7.2432	0.062	0	7.38266e-05	Neurosn B4	XLOC-056496
1.22177e-09	7.26573	0.062	0	7.38266e-05	Neurosn B4	XLOC-060679
1.2505e-09	3.384	0.156	0.01	7.55629e-05	Neurosn B4	XLOC-004802
1.27013e-09	2.39497	0.219	0.022	7.67488e-05	Neurosn B4	XLOC-028314
1.30892e-09	2.18425	0.438	0.093	7.90928e-05	Neurosn B4	XLOC-036058
1.33628e-09	1.36038	0.906	0.415	8.07461e-05	Neurosn B4	XLOC-027689
1.3706e-09	3.43432	0.438	0.093	8.28199e-05	Neurosn B4	XLOC-028320
1.44419e-09	1.95252	0.594	0.183	8.72667e-05	Neurosn B4	XLOC-022282
1.51169e-09	2.73837	0.375	0.071	9.13455e-05	Neurosn B4	XLOC-009055
1.65941e-09	2.33568	0.5	0.124	0.000100272	Neurosn B4	XLOC-005094
1.83152e-09	2.16135	0.625	0.193	0.000110671	Neurosn B4	XLOC-063366
1.84279e-09	2.03275	0.781	0.404	0.000111353	Neurosn B4	XLOC-038029
1.84406e-09	1.83866	0.531	0.134	0.000111429	Neurosn B4	XLOC-063753
2.30987e-09	1.66662	0.844	0.403	0.000139576	Neurosn B4	XLOC-055005
2.47423e-09	1.82134	0.531	0.13	0.000149508	Neurosn B4	XLOC-019316
2.70797e-09	2.19266	0.5	0.125	0.000163632	Neurosn B4	XLOC-000713
2.80291e-09	2.1086	0.469	0.108	0.000169368	Neurosn B4	XLOC-041854
2.83287e-09	3.6116	0.25	0.032	0.000171179	Neurosn B4	XLOC-012974
2.87815e-09	2.04358	0.531	0.149	0.000173915	Neurosn B4	XLOC-011671
2.9011e-09	3.03665	0.312	0.051	0.000175302	Neurosn B4	XLOC-041523
3.61339e-09	3.11439	0.25	0.032	0.000218343	Neurosn B4	XLOC-004429
3.72955e-09	4.28194	0.219	0.025	0.000225361	Neurosn B4	XLOC-012039
3.94348e-09	1.80328	0.781	0.337	0.000238289	Neurosn B4	XLOC-038422
4.6305e-09	3.02286	0.281	0.042	0.000279803	Neurosn B4	XLOC-026638
5.02944e-09	1.54886	0.75	0.296	0.000303909	Neurosn B4	XLOC-051256
5.5513e-09	1.55496	0.562	0.152	0.000335443	Neurosn B4	XLOC-052092
5.66396e-09	1.37455	0.906	0.467	0.000342251	Neurosn B4	XLOC-004182
6.12156e-09	4.82021	0.156	0.012	0.000369902	Neurosn B4	XLOC-011672
6.43924e-09	4.64136	0.156	0.012	0.000389098	Neurosn B4	XLOC-058355
6.60404e-09	4.1289	0.156	0.012	0.000399056	Neurosn B4	XLOC-003934
6.66681e-09	4.82007	0.125	0.007	0.000402849	Neurosn B4	XLOC-058826
6.94206e-09	2.05206	0.312	0.051	0.000419481	Neurosn B4	XLOC-035337
7.90924e-09	1.81113	0.5	0.127	0.000477924	Neurosn B4	XLOC-034992
8.01778e-09	4.11828	0.125	0.007	0.000484482	Neurosn B4	XLOC-003693
8.26743e-09	4.22905	0.125	0.007	0.000499568	Neurosn B4	XLOC-011675
8.47209e-09	2.19131	0.312	0.052	0.000511935	Neurosn B4	XLOC-039014
8.49455e-09	2.82376	0.156	0.012	0.000513292	Neurosn B4	XLOC-001155
9.2909e-09	3.01207	0.25	0.034	0.000561412	Neurosn B4	XLOC-038030
1.00258e-08	1.68432	0.688	0.245	0.000605817	Neurosn B4	XLOC-064349
1.03151e-08	2.92106	0.219	0.025	0.000623298	Neurosn B4	XLOC-068788
1.07984e-08	2.64199	0.312	0.054	0.000652507	Neurosn B4	XLOC-053986
1.10948e-08	1.3569	0.875	0.435	0.000670413	Neurosn B4	XLOC-063300
1.1953e-08	1.48196	0.75	0.311	0.00072227	Neurosn B4	XLOC-058304
1.21758e-08	3.16271	0.188	0.019	0.000735734	Neurosn B4	XLOC-060678
1.28704e-08	1.46485	0.844	0.416	0.000777709	Neurosn B4	XLOC-005879
1.80771e-08	3.05313	0.312	0.058	0.00109233	Neurosn B4	XLOC-047966
2.06502e-08	2.62716	0.25	0.036	0.00124781	Neurosn B4	XLOC-044338
2.24696e-08	5.68531	0.094	0.003	0.00135775	Neurosn B4	XLOC-026805
2.3784e-08	2.55458	0.375	0.083	0.00143717	Neurosn B4	XLOC-004452
2.42219e-08	4.82967	0.094	0.003	0.00146363	Neurosn B4	XLOC-037083
2.42219e-08	5.1498	0.094	0.003	0.00146363	Neurosn B4	XLOC-066302
2.5147e-08	4.3315	0.094	0.003	0.00151954	Neurosn B4	XLOC-019946
2.5147e-08	5.19567	0.094	0.003	0.00151954	Neurosn B4	XLOC-060569
2.61065e-08	4.50016	0.094	0.003	0.00157751	Neurosn B4	XLOC-009836
2.61065e-08	3.01815	0.094	0.003	0.00157751	Neurosn B4	XLOC-052184
2.71014e-08	3.99011	0.094	0.003	0.00163763	Neurosn B4	XLOC-009254
2.71014e-08	3.60332	0.094	0.003	0.00163763	Neurosn B4	XLOC-057766
2.71014e-08	4.25982	0.094	0.003	0.00163763	Neurosn B4	XLOC-064125
2.81331e-08	3.28031	0.094	0.003	0.00169997	Neurosn B4	XLOC-041392
2.92423e-08	1.75605	0.531	0.156	0.001767	Neurosn B4	XLOC-041045
3.49763e-08	3.93596	0.156	0.014	0.00211348	Neurosn B4	XLOC-014554
3.66699e-08	1.79582	0.344	0.068	0.00221582	Neurosn B4	XLOC-023892
3.69518e-08	1.70217	0.656	0.244	0.00223285	Neurosn B4	XLOC-009970
3.95116e-08	1.46671	0.531	0.149	0.00238753	Neurosn B4	XLOC-003136
3.95128e-08	1.46418	0.562	0.174	0.0023876	Neurosn B4	XLOC-008924
4.00471e-08	1.64344	0.719	0.291	0.00241989	Neurosn B4	XLOC-060875
4.01778e-08	3.82536	0.156	0.014	0.00242778	Neurosn B4	XLOC-060680
4.12895e-08	1.29543	0.938	0.75	0.00249496	Neurosn B4	XLOC-011866
4.20727e-08	3.99602	0.156	0.014	0.00254229	Neurosn B4	XLOC-025282
4.33778e-08	1.78884	0.594	0.196	0.00262115	Neurosn B4	XLOC-009031
4.38693e-08	3.02815	0.312	0.059	0.00265085	Neurosn B4	XLOC-039745
4.9999e-08	3.02577	0.219	0.029	0.00302124	Neurosn B4	XLOC-040828
5.06752e-08	1.47755	0.375	0.076	0.0030621	Neurosn B4	XLOC-057009
5.26165e-08	0.946103	0.562	0.151	0.0031794	Neurosn B4	XLOC-004894
5.42344e-08	1.81441	0.688	0.269	0.00327717	Neurosn B4	XLOC-004986
5.82488e-08	2.39325	0.219	0.029	0.00351974	Neurosn B4	XLOC-024181
6.02537e-08	2.62777	0.219	0.029	0.00364089	Neurosn B4	XLOC-018713
6.12192e-08	1.37586	0.844	0.354	0.00369923	Neurosn B4	XLOC-045457
6.8984e-08	4.88403	0.125	0.008	0.00416843	Neurosn B4	XLOC-011057
7.10294e-08	1.60084	0.688	0.267	0.00429202	Neurosn B4	XLOC-025285
7.39041e-08	1.51345	0.469	0.122	0.00446573	Neurosn B4	XLOC-001993
8.69701e-08	2.42286	0.281	0.049	0.00525526	Neurosn B4	XLOC-035335
8.80097e-08	3.37761	0.125	0.008	0.00531808	Neurosn B4	XLOC-052339
8.8314e-08	1.32339	0.875	0.408	0.00533646	Neurosn B4	XLOC-001339
8.94155e-08	3.79668	0.188	0.022	0.00540302	Neurosn B4	XLOC-047140
9.05545e-08	1.94434	0.469	0.127	0.00547185	Neurosn B4	XLOC-066481
9.17687e-08	2.77645	0.281	0.049	0.00554522	Neurosn B4	XLOC-060521
9.23989e-08	3.2201	0.219	0.03	0.0055833	Neurosn B4	XLOC-042613
9.36775e-08	2.20353	0.688	0.327	0.00566056	Neurosn B4	XLOC-040726
9.84812e-08	3.59855	0.281	0.052	0.00595082	Neurosn B4	XLOC-003401
1.0028e-07	2.14725	0.438	0.12	0.00605955	Neurosn B4	XLOC-060691
1.02583e-07	3.23746	0.344	0.076	0.00619868	Neurosn B4	XLOC-042562
1.05859e-07	2.60657	0.25	0.039	0.00639665	Neurosn B4	XLOC-003915
1.0712e-07	1.6971	0.375	0.085	0.00647282	Neurosn B4	XLOC-059207
1.08777e-07	2.77671	0.219	0.03	0.00657297	Neurosn B4	XLOC-014693
1.14119e-07	1.34079	0.844	0.423	0.00689578	Neurosn B4	XLOC-014987
1.19463e-07	1.53142	0.531	0.162	0.00721868	Neurosn B4	XLOC-018673
1.27295e-07	2.99196	0.188	0.022	0.00769194	Neurosn B4	XLOC-055888
1.30037e-07	2.01178	0.219	0.03	0.00785764	Neurosn B4	XLOC-066472
1.3134e-07	3.961	0.156	0.015	0.00793638	Neurosn B4	XLOC-039746
1.32145e-07	1.34626	0.844	0.421	0.00798497	Neurosn B4	XLOC-051180
1.32158e-07	1.86546	0.219	0.03	0.00798579	Neurosn B4	XLOC-009231
1.3804e-07	2.33766	0.375	0.091	0.00834119	Neurosn B4	XLOC-011870
1.51579e-07	1.55171	0.594	0.208	0.00915933	Neurosn B4	XLOC-000497
1.69834e-07	1.46191	0.875	0.626	0.0102624	Neurosn B4	XLOC-017742
1.70134e-07	1.98444	0.688	0.316	0.0102805	Neurosn B4	XLOC-013264
1.79033e-07	1.2294	0.781	0.362	0.0108182	Neurosn B4	XLOC-066527
1.85625e-07	3.40987	0.25	0.041	0.0112166	Neurosn B4	XLOC-059688
1.8975e-07	2.1769	0.688	0.313	0.0114658	Neurosn B4	XLOC-046937
2.01251e-07	1.50948	0.5	0.14	0.0121608	Neurosn B4	XLOC-022448
2.04773e-07	2.24736	0.562	0.195	0.0123736	Neurosn B4	XLOC-056699
2.09669e-07	2.44688	0.156	0.015	0.0126694	Neurosn B4	XLOC-064447
2.209e-07	2.00493	0.375	0.088	0.0133481	Neurosn B4	XLOC-057010
2.35305e-07	0.946563	0.344	0.073	0.0142185	Neurosn B4	XLOC-068145
2.64207e-07	1.80395	0.562	0.19	0.015965	Neurosn B4	XLOC-066117
2.75416e-07	1.51814	0.656	0.25	0.0166423	Neurosn B4	XLOC-036162
3.07473e-07	1.49357	0.75	0.399	0.0185793	Neurosn B4	XLOC-049814
3.31377e-07	1.39451	0.719	0.284	0.0200238	Neurosn B4	XLOC-027860
3.58216e-07	1.77017	0.656	0.269	0.0216456	Neurosn B4	XLOC-064446
3.94932e-07	1.21179	0.875	0.399	0.0238642	Neurosn B4	XLOC-047519
4.07024e-07	1.24674	0.688	0.254	0.0245948	Neurosn B4	XLOC-034210
4.27511e-07	4.40738	0.125	0.01	0.0258328	Neurosn B4	XLOC-063094
4.46977e-07	2.56181	0.219	0.034	0.027009	Neurosn B4	XLOC-040534
4.48585e-07	4.22353	0.156	0.017	0.0271062	Neurosn B4	XLOC-027993
4.65085e-07	2.45989	0.25	0.044	0.0281032	Neurosn B4	XLOC-063232
4.71033e-07	4.02815	0.125	0.01	0.0284626	Neurosn B4	XLOC-054765
4.74787e-07	3.82817	0.188	0.025	0.0286895	Neurosn B4	XLOC-055887
4.83779e-07	1.69943	0.531	0.178	0.0292328	Neurosn B4	XLOC-003638
4.84082e-07	1.27275	0.781	0.338	0.0292511	Neurosn B4	XLOC-017130
5.10597e-07	5.15349	0.094	0.005	0.0308533	Neurosn B4	XLOC-002074
5.15349e-07	3.26215	0.156	0.017	0.0311405	Neurosn B4	XLOC-068991
5.18813e-07	3.43661	0.125	0.01	0.0313498	Neurosn B4	XLOC-047632
5.31469e-07	3.50077	0.125	0.01	0.0321145	Neurosn B4	XLOC-026663
5.44423e-07	3.42259	0.125	0.01	0.0328973	Neurosn B4	XLOC-011747
5.44423e-07	3.45474	0.125	0.01	0.0328973	Neurosn B4	XLOC-055105
5.46808e-07	2.68514	0.156	0.017	0.0330414	Neurosn B4	XLOC-064389
5.60351e-07	4.53259	0.094	0.005	0.0338598	Neurosn B4	XLOC-026428
5.60351e-07	4.27952	0.094	0.005	0.0338598	Neurosn B4	XLOC-052643
5.77951e-07	4.44194	0.094	0.005	0.0349233	Neurosn B4	XLOC-024180
5.77951e-07	4.39104	0.094	0.005	0.0349233	Neurosn B4	XLOC-056533
5.80114e-07	2.7798	0.156	0.017	0.035054	Neurosn B4	XLOC-036758
5.91191e-07	2.09427	0.25	0.044	0.0357233	Neurosn B4	XLOC-025429
5.96084e-07	3.9871	0.094	0.005	0.036019	Neurosn B4	XLOC-021376
5.96084e-07	3.90646	0.094	0.005	0.036019	Neurosn B4	XLOC-032450
5.96084e-07	3.73899	0.094	0.005	0.036019	Neurosn B4	XLOC-060329
6.14764e-07	3.58076	0.094	0.005	0.0371477	Neurosn B4	XLOC-001484
6.14764e-07	3.89797	0.094	0.005	0.0371477	Neurosn B4	XLOC-013708
6.14764e-07	3.7745	0.094	0.005	0.0371477	Neurosn B4	XLOC-035534
6.14764e-07	3.9614	0.094	0.005	0.0371477	Neurosn B4	XLOC-038302
6.14764e-07	3.79646	0.094	0.005	0.0371477	Neurosn B4	XLOC-054973
6.27577e-07	3.021	0.156	0.017	0.037922	Neurosn B4	XLOC-037079
6.48989e-07	1.09157	0.875	0.585	0.0392158	Neurosn B4	XLOC-011678
6.53831e-07	2.97951	0.094	0.005	0.0395084	Neurosn B4	XLOC-021420
6.57676e-07	2.15298	0.219	0.034	0.0397407	Neurosn B4	XLOC-058443
6.63594e-07	3.08041	0.188	0.025	0.0400983	Neurosn B4	XLOC-005695
6.71028e-07	0.997842	0.812	0.364	0.0405475	Neurosn B4	XLOC-063436
6.74252e-07	2.48742	0.094	0.005	0.0407423	Neurosn B4	XLOC-000229
6.74252e-07	1.35017	0.094	0.005	0.0407423	Neurosn B4	XLOC-011674
6.81132e-07	2.91202	0.25	0.046	0.0411581	Neurosn B4	XLOC-050679
7.45209e-07	1.46263	0.562	0.203	0.04503	Neurosn B4	XLOC-054283
7.98789e-07	1.64857	0.656	0.271	0.0482676	Neurosn B4	XLOC-011303
8.23148e-07	2.42858	0.188	0.025	0.0497395	Neurosn B4	XLOC-037906
8.25323e-07	1.56804	0.812	0.46	0.049871	Neurosn B4	XLOC-039670
8.39033e-07	1.79643	0.5	0.161	0.0506994	Neurosn B4	XLOC-034186
8.7732e-07	1.99255	0.594	0.245	0.053013	Neurosn B4	XLOC-012695
8.87674e-07	1.94392	0.656	0.293	0.0536386	Neurosn B4	XLOC-059421
9.09018e-07	1.70204	0.156	0.017	0.0549283	Neurosn B4	XLOC-000973
9.50709e-07	1.53708	0.594	0.225	0.0574476	Neurosn B4	XLOC-056499
1.02014e-06	1.7941	0.219	0.034	0.0616431	Neurosn B4	XLOC-047280
1.05098e-06	0.978461	0.938	0.508	0.0635065	Neurosn B4	XLOC-011991
1.08711e-06	2.14358	0.312	0.069	0.0656896	Neurosn B4	XLOC-020214
1.1191e-06	1.97072	0.438	0.137	0.0676225	Neurosn B4	XLOC-040935
1.20836e-06	1.51634	0.656	0.301	0.0730166	Neurosn B4	XLOC-044993
1.29405e-06	1.29438	0.5	0.156	0.0781941	Neurosn B4	XLOC-004005
1.2985e-06	6.0871	0.062	0.002	0.0784634	Neurosn B4	XLOC-000406
1.2985e-06	5.3654	0.062	0.002	0.0784634	Neurosn B4	XLOC-007434
1.2985e-06	6.68137	0.062	0.002	0.0784634	Neurosn B4	XLOC-014048
1.2985e-06	5.89319	0.062	0.002	0.0784634	Neurosn B4	XLOC-015482
1.2985e-06	5.82063	0.062	0.002	0.0784634	Neurosn B4	XLOC-017213
1.2985e-06	5.69354	0.062	0.002	0.0784634	Neurosn B4	XLOC-018738
1.2985e-06	6.01042	0.062	0.002	0.0784634	Neurosn B4	XLOC-019416
1.2985e-06	4.97331	0.062	0.002	0.0784634	Neurosn B4	XLOC-020508
1.2985e-06	6.04198	0.062	0.002	0.0784634	Neurosn B4	XLOC-020959
1.2985e-06	5.38433	0.062	0.002	0.0784634	Neurosn B4	XLOC-022055
1.2985e-06	5.87203	0.062	0.002	0.0784634	Neurosn B4	XLOC-022216
1.2985e-06	5.9943	0.062	0.002	0.0784634	Neurosn B4	XLOC-030980
1.2985e-06	6.31039	0.062	0.002	0.0784634	Neurosn B4	XLOC-032290
1.2985e-06	5.78533	0.062	0.002	0.0784634	Neurosn B4	XLOC-033674
1.2985e-06	6.86058	0.062	0.002	0.0784634	Neurosn B4	XLOC-035374
1.2985e-06	6.15496	0.062	0.002	0.0784634	Neurosn B4	XLOC-039843
1.2985e-06	5.86902	0.062	0.002	0.0784634	Neurosn B4	XLOC-040901
1.2985e-06	6.29311	0.062	0.002	0.0784634	Neurosn B4	XLOC-042150
1.2985e-06	6.02735	0.062	0.002	0.0784634	Neurosn B4	XLOC-042976
1.2985e-06	6.031	0.062	0.002	0.0784634	Neurosn B4	XLOC-047438
1.2985e-06	6.00955	0.062	0.002	0.0784634	Neurosn B4	XLOC-050991
1.2985e-06	5.25333	0.062	0.002	0.0784634	Neurosn B4	XLOC-061638
1.2985e-06	6.4015	0.062	0.002	0.0784634	Neurosn B4	XLOC-066329
1.2985e-06	5.57831	0.062	0.002	0.0784634	Neurosn B4	XLOC-067471
1.35459e-06	4.87789	0.062	0.002	0.0818523	Neurosn B4	XLOC-003645
1.35459e-06	4.80025	0.062	0.002	0.0818523	Neurosn B4	XLOC-005922
1.35459e-06	4.6265	0.062	0.002	0.0818523	Neurosn B4	XLOC-006072
1.35459e-06	4.74277	0.062	0.002	0.0818523	Neurosn B4	XLOC-008124
1.35459e-06	5.01577	0.062	0.002	0.0818523	Neurosn B4	XLOC-031837
1.35459e-06	5.01843	0.062	0.002	0.0818523	Neurosn B4	XLOC-039467
1.35459e-06	5.04871	0.062	0.002	0.0818523	Neurosn B4	XLOC-040293
1.35459e-06	4.83792	0.062	0.002	0.0818523	Neurosn B4	XLOC-042138
1.35459e-06	4.88017	0.062	0.002	0.0818523	Neurosn B4	XLOC-045496
1.35459e-06	5.46517	0.062	0.002	0.0818523	Neurosn B4	XLOC-046079
1.35459e-06	5.65269	0.062	0.002	0.0818523	Neurosn B4	XLOC-050106
1.35459e-06	4.99361	0.062	0.002	0.0818523	Neurosn B4	XLOC-062803
1.35459e-06	4.66467	0.062	0.002	0.0818523	Neurosn B4	XLOC-065978
1.413e-06	4.13279	0.062	0.002	0.0853817	Neurosn B4	XLOC-001183
1.413e-06	4.24865	0.062	0.002	0.0853817	Neurosn B4	XLOC-003385
1.413e-06	3.66361	0.062	0.002	0.0853817	Neurosn B4	XLOC-005468
1.413e-06	4.64906	0.062	0.002	0.0853817	Neurosn B4	XLOC-009810
1.413e-06	3.65079	0.062	0.002	0.0853817	Neurosn B4	XLOC-010896
1.413e-06	4.61492	0.062	0.002	0.0853817	Neurosn B4	XLOC-011696
1.413e-06	3.28222	0.062	0.002	0.0853817	Neurosn B4	XLOC-015084
1.413e-06	4.48979	0.062	0.002	0.0853817	Neurosn B4	XLOC-015266
1.413e-06	3.9027	0.062	0.002	0.0853817	Neurosn B4	XLOC-016109
1.413e-06	2.20953	0.062	0.002	0.0853817	Neurosn B4	XLOC-023307
1.413e-06	4.49462	0.062	0.002	0.0853817	Neurosn B4	XLOC-026287
1.413e-06	2.54641	0.062	0.002	0.0853817	Neurosn B4	XLOC-026587
1.413e-06	3.03132	0.062	0.002	0.0853817	Neurosn B4	XLOC-027476
1.413e-06	3.99284	0.062	0.002	0.0853817	Neurosn B4	XLOC-027543
1.413e-06	4.33239	0.062	0.002	0.0853817	Neurosn B4	XLOC-033171
1.413e-06	4.32894	0.062	0.002	0.0853817	Neurosn B4	XLOC-035264
1.413e-06	3.88027	0.062	0.002	0.0853817	Neurosn B4	XLOC-037980
1.413e-06	1.83463	0.062	0.002	0.0853817	Neurosn B4	XLOC-038311
1.413e-06	3.75256	0.062	0.002	0.0853817	Neurosn B4	XLOC-039894
1.413e-06	2.02406	0.062	0.002	0.0853817	Neurosn B4	XLOC-041065
1.413e-06	4.25296	0.062	0.002	0.0853817	Neurosn B4	XLOC-041145
1.413e-06	4.07327	0.062	0.002	0.0853817	Neurosn B4	XLOC-043464
1.413e-06	2.98188	0.062	0.002	0.0853817	Neurosn B4	XLOC-043737
1.413e-06	4.60305	0.062	0.002	0.0853817	Neurosn B4	XLOC-043985
1.413e-06	4.34471	0.062	0.002	0.0853817	Neurosn B4	XLOC-055129
1.413e-06	4.59462	0.062	0.002	0.0853817	Neurosn B4	XLOC-055284
1.413e-06	4.10208	0.062	0.002	0.0853817	Neurosn B4	XLOC-060790
1.413e-06	1.82714	0.062	0.002	0.0853817	Neurosn B4	XLOC-063620
1.413e-06	4.67956	0.062	0.002	0.0853817	Neurosn B4	XLOC-068475
1.44264e-06	3.43143	0.156	0.019	0.0871732	Neurosn B4	XLOC-048589
1.52462e-06	3.22864	0.156	0.019	0.0921269	Neurosn B4	XLOC-042882
1.5323e-06	1.34744	0.562	0.203	0.0925905	Neurosn B4	XLOC-009610
1.55293e-06	3.59901	0.156	0.019	0.0938375	Neurosn B4	XLOC-042585
1.55454e-06	1.66164	0.469	0.149	0.0939345	Neurosn B4	XLOC-025283
1.63229e-06	1.45432	0.281	0.056	0.0986326	Neurosn B4	XLOC-002913
1.64092e-06	3.09334	0.156	0.019	0.0991543	Neurosn B4	XLOC-069146
1.65563e-06	2.39484	0.281	0.058	0.100043	Neurosn B4	XLOC-000666
1.6713e-06	3.57445	0.156	0.019	0.10099	Neurosn B4	XLOC-038532
1.70413e-06	2.70846	0.188	0.027	0.102974	Neurosn B4	XLOC-039783
1.7163e-06	2.22737	0.344	0.086	0.103709	Neurosn B4	XLOC-017746
1.72587e-06	1.27931	0.344	0.085	0.104287	Neurosn B4	XLOC-003430
1.79832e-06	2.90718	0.156	0.019	0.108665	Neurosn B4	XLOC-064673
1.93458e-06	2.15097	0.156	0.019	0.116899	Neurosn B4	XLOC-064348
2.02366e-06	1.88669	0.375	0.1	0.122282	Neurosn B4	XLOC-041353
2.04324e-06	1.91162	0.156	0.019	0.123465	Neurosn B4	XLOC-065234
2.04328e-06	1.81168	0.25	0.047	0.123467	Neurosn B4	XLOC-025961
2.17986e-06	2.63266	0.469	0.166	0.13172	Neurosn B4	XLOC-047799
2.27169e-06	3.51467	0.125	0.012	0.137269	Neurosn B4	XLOC-006070
2.369e-06	1.25303	0.812	0.56	0.143149	Neurosn B4	XLOC-009033
2.38367e-06	1.07159	0.969	0.626	0.144036	Neurosn B4	XLOC-001549
2.40945e-06	1.49003	0.406	0.112	0.145593	Neurosn B4	XLOC-059898
2.57901e-06	2.04349	0.438	0.134	0.155839	Neurosn B4	XLOC-013042
2.69815e-06	2.40925	0.406	0.12	0.163039	Neurosn B4	XLOC-017733
2.72112e-06	1.61743	0.594	0.225	0.164427	Neurosn B4	XLOC-004794
2.72559e-06	1.1056	0.469	0.139	0.164697	Neurosn B4	XLOC-002775
2.77251e-06	1.80073	0.281	0.061	0.167532	Neurosn B4	XLOC-011242
2.82168e-06	2.39739	0.25	0.049	0.170503	Neurosn B4	XLOC-012925
2.98788e-06	2.57804	0.344	0.098	0.180546	Neurosn B4	XLOC-000905
3.0322e-06	3.20593	0.219	0.039	0.183223	Neurosn B4	XLOC-021102
3.08644e-06	1.48517	0.625	0.262	0.186501	Neurosn B4	XLOC-020490
3.10721e-06	0.798688	0.375	0.105	0.187756	Neurosn B4	XLOC-005706
3.13749e-06	2.56864	0.25	0.051	0.189586	Neurosn B4	XLOC-046476
3.17891e-06	2.10988	0.312	0.073	0.192089	Neurosn B4	XLOC-009248
3.33881e-06	1.64991	0.281	0.061	0.201751	Neurosn B4	XLOC-040754
3.38304e-06	1.1698	0.75	0.35	0.204423	Neurosn B4	XLOC-034208
3.48073e-06	1.51506	0.625	0.267	0.210327	Neurosn B4	XLOC-059122
3.56719e-06	1.14014	0.625	0.259	0.215551	Neurosn B4	XLOC-021391
3.86452e-06	1.33513	0.75	0.394	0.233517	Neurosn B4	XLOC-060675
3.93459e-06	1.8846	0.344	0.091	0.237751	Neurosn B4	XLOC-018612
3.99691e-06	2.20479	0.219	0.039	0.241517	Neurosn B4	XLOC-021195
4.32028e-06	1.44081	0.531	0.19	0.261057	Neurosn B4	XLOC-027656
4.32839e-06	3.07359	0.156	0.02	0.261547	Neurosn B4	XLOC-007398
4.40074e-06	1.69259	0.281	0.061	0.265919	Neurosn B4	XLOC-025292
4.40597e-06	1.35924	0.219	0.037	0.266235	Neurosn B4	XLOC-038689
4.52886e-06	2.25078	0.188	0.029	0.273661	Neurosn B4	XLOC-038301
4.59625e-06	1.94433	0.188	0.029	0.277733	Neurosn B4	XLOC-011820
4.79893e-06	5.0481	0.094	0.007	0.28998	Neurosn B4	XLOC-027990
4.87851e-06	2.29012	0.156	0.02	0.294789	Neurosn B4	XLOC-049736
4.9271e-06	5.32439	0.094	0.007	0.297725	Neurosn B4	XLOC-028053
4.98703e-06	2.03756	0.219	0.039	0.301346	Neurosn B4	XLOC-026629
5.00316e-06	1.49188	0.625	0.272	0.302321	Neurosn B4	XLOC-023005
5.05403e-06	2.57295	0.312	0.076	0.305395	Neurosn B4	XLOC-020189
5.12751e-06	1.70861	0.25	0.051	0.309835	Neurosn B4	XLOC-059831
5.19336e-06	4.09882	0.094	0.007	0.313814	Neurosn B4	XLOC-066927
5.19414e-06	1.16044	0.312	0.073	0.313861	Neurosn B4	XLOC-012295
5.26292e-06	2.08535	0.469	0.173	0.318017	Neurosn B4	XLOC-060703
5.31349e-06	1.02888	0.906	0.635	0.321073	Neurosn B4	XLOC-051534
5.33161e-06	3.91637	0.094	0.007	0.322168	Neurosn B4	XLOC-016014
5.33161e-06	4.58815	0.094	0.007	0.322168	Neurosn B4	XLOC-062779
5.37165e-06	1.55734	0.469	0.154	0.324587	Neurosn B4	XLOC-064358
5.39562e-06	3.34006	0.25	0.052	0.326035	Neurosn B4	XLOC-033966
5.42492e-06	1.20328	0.688	0.311	0.327806	Neurosn B4	XLOC-002147
5.47337e-06	4.02316	0.094	0.007	0.330734	Neurosn B4	XLOC-050903
5.47337e-06	2.69349	0.094	0.007	0.330734	Neurosn B4	XLOC-063570
5.57387e-06	0.964497	0.281	0.059	0.336807	Neurosn B4	XLOC-009442
5.59542e-06	1.54836	0.625	0.244	0.338109	Neurosn B4	XLOC-020173
5.61873e-06	5.53815	0.094	0.007	0.339518	Neurosn B4	XLOC-046748
5.76779e-06	3.05101	0.094	0.007	0.348525	Neurosn B4	XLOC-021666
5.76779e-06	3.11964	0.094	0.007	0.348525	Neurosn B4	XLOC-026720
5.76779e-06	3.46355	0.094	0.007	0.348525	Neurosn B4	XLOC-047512
5.76779e-06	2.85144	0.094	0.007	0.348525	Neurosn B4	XLOC-047704
5.76779e-06	3.24986	0.094	0.007	0.348525	Neurosn B4	XLOC-065463
5.92063e-06	3.6645	0.094	0.007	0.35776	Neurosn B4	XLOC-033570
5.92063e-06	2.49235	0.094	0.007	0.35776	Neurosn B4	XLOC-038277
5.92063e-06	3.51847	0.094	0.007	0.35776	Neurosn B4	XLOC-044228
6.07734e-06	3.24634	0.094	0.007	0.367229	Neurosn B4	XLOC-035350
6.07734e-06	3.14588	0.094	0.007	0.367229	Neurosn B4	XLOC-051669
6.22246e-06	1.63626	0.438	0.14	0.375998	Neurosn B4	XLOC-066508
6.57165e-06	1.94109	0.094	0.007	0.397098	Neurosn B4	XLOC-012451
6.57165e-06	2.20215	0.094	0.007	0.397098	Neurosn B4	XLOC-057240
7.2013e-06	4.5639	0.125	0.014	0.435146	Neurosn B4	XLOC-020393
7.27963e-06	1.69452	0.375	0.108	0.439879	Neurosn B4	XLOC-005687
7.3458e-06	3.53011	0.125	0.014	0.443877	Neurosn B4	XLOC-011824
7.71297e-06	1.353	0.688	0.347	0.466064	Neurosn B4	XLOC-058245
7.75901e-06	1.40937	0.406	0.12	0.468846	Neurosn B4	XLOC-004890
7.78098e-06	1.97526	0.406	0.125	0.470174	Neurosn B4	XLOC-051257
7.79612e-06	3.68107	0.125	0.014	0.471088	Neurosn B4	XLOC-024706
7.79612e-06	3.83066	0.125	0.014	0.471088	Neurosn B4	XLOC-057850
7.81031e-06	1.35667	0.312	0.076	0.471946	Neurosn B4	XLOC-026931
8.11087e-06	2.85688	0.125	0.014	0.490107	Neurosn B4	XLOC-036540
8.27276e-06	2.98107	0.125	0.014	0.49989	Neurosn B4	XLOC-047126
8.40754e-06	0.911859	0.688	0.266	0.508034	Neurosn B4	XLOC-051061
8.42037e-06	1.78105	0.469	0.176	0.508809	Neurosn B4	XLOC-003189
8.587e-06	2.77224	0.156	0.022	0.518878	Neurosn B4	XLOC-056016
8.78179e-06	0.905892	0.75	0.354	0.530648	Neurosn B4	XLOC-041382
8.95175e-06	2.34176	0.125	0.014	0.540919	Neurosn B4	XLOC-060681
9.07446e-06	2.26196	0.219	0.042	0.548333	Neurosn B4	XLOC-057967
9.1478e-06	1.07788	0.875	0.53	0.552765	Neurosn B4	XLOC-063998
9.18623e-06	2.54895	0.219	0.042	0.555087	Neurosn B4	XLOC-035338
9.20635e-06	1.20413	0.562	0.222	0.556303	Neurosn B4	XLOC-037910
9.21892e-06	2.15051	0.25	0.054	0.557062	Neurosn B4	XLOC-036543
9.27636e-06	1.00088	0.688	0.323	0.560534	Neurosn B4	XLOC-021108
9.49561e-06	2.42997	0.125	0.014	0.573782	Neurosn B4	XLOC-058057
9.51014e-06	1.62375	0.656	0.325	0.574659	Neurosn B4	XLOC-019215
9.57253e-06	0.968745	0.844	0.465	0.578429	Neurosn B4	XLOC-003476
9.61415e-06	2.97525	0.156	0.022	0.580945	Neurosn B4	XLOC-036535
9.77209e-06	0.98489	0.375	0.102	0.590488	Neurosn B4	XLOC-063708
9.9417e-06	1.47904	0.406	0.124	0.600737	Neurosn B4	XLOC-011168
1.01489e-05	1.75525	0.188	0.03	0.613257	Neurosn B4	XLOC-009971
1.06463e-05	1.72309	0.5	0.178	0.643313	Neurosn B4	XLOC-002012
1.09317e-05	2.32242	0.156	0.022	0.660559	Neurosn B4	XLOC-036755
1.09317e-05	2.02796	0.156	0.022	0.660559	Neurosn B4	XLOC-064947
1.10297e-05	1.36084	0.75	0.443	0.666483	Neurosn B4	XLOC-002511
1.15423e-05	1.45828	0.656	0.332	0.697454	Neurosn B4	XLOC-037591
1.16183e-05	1.15814	0.75	0.372	0.702046	Neurosn B4	XLOC-051846
1.24505e-05	1.33767	0.75	0.437	0.752335	Neurosn B4	XLOC-044616
1.25075e-05	1.11053	0.656	0.288	0.755781	Neurosn B4	XLOC-051427
1.252e-05	2.45841	0.469	0.188	0.756536	Neurosn B4	XLOC-056135
1.25743e-05	1.81952	0.656	0.396	0.759817	Neurosn B4	XLOC-001832
1.278e-05	2.0273	0.281	0.068	0.772246	Neurosn B4	XLOC-051277
1.28876e-05	1.27211	0.75	0.364	0.778747	Neurosn B4	XLOC-055180
1.33064e-05	2.36736	0.188	0.032	0.804054	Neurosn B4	XLOC-044360
1.33099e-05	2.37987	0.344	0.103	0.804264	Neurosn B4	XLOC-046940
1.33467e-05	1.01006	0.688	0.32	0.806487	Neurosn B4	XLOC-002657
1.33944e-05	1.73513	0.531	0.222	0.809372	Neurosn B4	XLOC-003237
1.36766e-05	1.15481	0.531	0.19	0.82642	Neurosn B4	XLOC-060915
1.45731e-05	1.81149	0.25	0.054	0.880597	Neurosn B4	XLOC-024601
1.4618e-05	1.07726	0.875	0.574	0.883308	Neurosn B4	XLOC-004960
1.55553e-05	2.50618	0.219	0.044	0.939943	Neurosn B4	XLOC-017744
1.57395e-05	2.72136	0.219	0.044	0.951073	Neurosn B4	XLOC-021350
1.5776e-05	3.45763	0.188	0.034	0.953282	Neurosn B4	XLOC-005107
1.65069e-05	2.07612	0.188	0.032	0.997448	Neurosn B4	XLOC-036539
1.65069e-05	1.60102	0.188	0.032	0.997448	Neurosn B4	XLOC-037441
1.66516e-05	2.10857	0.312	0.085	1	Neurosn B4	XLOC-020929
1.67161e-05	1.35269	0.469	0.174	1	Neurosn B4	XLOC-063960
1.7123e-05	2.7928	0.25	0.056	1	Neurosn B4	XLOC-017179
1.72898e-05	1.73834	0.219	0.044	1	Neurosn B4	XLOC-005273
1.77929e-05	1.49252	0.719	0.379	1	Neurosn B4	XLOC-017749
1.78467e-05	5.47583	0.031	0	1	Neurosn B4	XLOC-000104
1.78467e-05	6.66232	0.031	0	1	Neurosn B4	XLOC-000125
1.78467e-05	5.36065	0.031	0	1	Neurosn B4	XLOC-000410
1.78467e-05	6.28022	0.031	0	1	Neurosn B4	XLOC-000473
1.78467e-05	6.21135	0.031	0	1	Neurosn B4	XLOC-000662
1.78467e-05	6.57576	0.031	0	1	Neurosn B4	XLOC-000674
1.78467e-05	6.57576	0.031	0	1	Neurosn B4	XLOC-000684
1.78467e-05	5.36065	0.031	0	1	Neurosn B4	XLOC-000776
1.78467e-05	5.37724	0.031	0	1	Neurosn B4	XLOC-001459
1.78467e-05	5.37724	0.031	0	1	Neurosn B4	XLOC-001679
1.78467e-05	6.02998	0.031	0	1	Neurosn B4	XLOC-001961
1.78467e-05	4.95906	0.031	0	1	Neurosn B4	XLOC-002183
1.78467e-05	5.97639	0.031	0	1	Neurosn B4	XLOC-002358
1.78467e-05	5.97639	0.031	0	1	Neurosn B4	XLOC-002486
1.78467e-05	6.34686	0.031	0	1	Neurosn B4	XLOC-002823
1.78467e-05	5.96348	0.031	0	1	Neurosn B4	XLOC-003007
1.78467e-05	5.36065	0.031	0	1	Neurosn B4	XLOC-003016
1.78467e-05	6.02998	0.031	0	1	Neurosn B4	XLOC-003158
1.78467e-05	5.48603	0.031	0	1	Neurosn B4	XLOC-003208
1.78467e-05	6.01476	0.031	0	1	Neurosn B4	XLOC-003468
1.78467e-05	6.17965	0.031	0	1	Neurosn B4	XLOC-003510
1.78467e-05	5.97639	0.031	0	1	Neurosn B4	XLOC-003532
1.78467e-05	5.37724	0.031	0	1	Neurosn B4	XLOC-003740
1.78467e-05	6.15546	0.031	0	1	Neurosn B4	XLOC-003794
1.78467e-05	5.96348	0.031	0	1	Neurosn B4	XLOC-003801
1.78467e-05	4.95906	0.031	0	1	Neurosn B4	XLOC-003856
1.78467e-05	5.37724	0.031	0	1	Neurosn B4	XLOC-004011
1.78467e-05	5.48603	0.031	0	1	Neurosn B4	XLOC-004310
1.78467e-05	5.37724	0.031	0	1	Neurosn B4	XLOC-004444
1.78467e-05	5.6762	0.031	0	1	Neurosn B4	XLOC-004698
1.78467e-05	5.36065	0.031	0	1	Neurosn B4	XLOC-004787
1.78467e-05	5.97639	0.031	0	1	Neurosn B4	XLOC-005662
1.78467e-05	6.02998	0.031	0	1	Neurosn B4	XLOC-005761
1.78467e-05	6.81017	0.031	0	1	Neurosn B4	XLOC-005866
1.78467e-05	5.48603	0.031	0	1	Neurosn B4	XLOC-006191
1.78467e-05	5.47583	0.031	0	1	Neurosn B4	XLOC-006261
1.78467e-05	5.37724	0.031	0	1	Neurosn B4	XLOC-006272
1.78467e-05	5.22547	0.031	0	1	Neurosn B4	XLOC-006287
1.78467e-05	5.48603	0.031	0	1	Neurosn B4	XLOC-006305
1.78467e-05	6.5248	0.031	0	1	Neurosn B4	XLOC-006326
1.78467e-05	5.22547	0.031	0	1	Neurosn B4	XLOC-006346
1.78467e-05	6.66232	0.031	0	1	Neurosn B4	XLOC-006612
1.78467e-05	6.28022	0.031	0	1	Neurosn B4	XLOC-006626
1.78467e-05	5.97639	0.031	0	1	Neurosn B4	XLOC-006672
1.78467e-05	6.15546	0.031	0	1	Neurosn B4	XLOC-006858
1.78467e-05	5.37724	0.031	0	1	Neurosn B4	XLOC-006894
1.78467e-05	5.98354	0.031	0	1	Neurosn B4	XLOC-007083
1.78467e-05	5.48603	0.031	0	1	Neurosn B4	XLOC-007086
1.78467e-05	6.04029	0.031	0	1	Neurosn B4	XLOC-007273
1.78467e-05	6.28022	0.031	0	1	Neurosn B4	XLOC-007384
1.78467e-05	5.81653	0.031	0	1	Neurosn B4	XLOC-007433
1.78467e-05	5.36065	0.031	0	1	Neurosn B4	XLOC-007485
1.78467e-05	4.95906	0.031	0	1	Neurosn B4	XLOC-007539
1.78467e-05	5.36065	0.031	0	1	Neurosn B4	XLOC-007723
1.78467e-05	6.17965	0.031	0	1	Neurosn B4	XLOC-007930
1.78467e-05	6.34686	0.031	0	1	Neurosn B4	XLOC-008096
1.78467e-05	4.95906	0.031	0	1	Neurosn B4	XLOC-008209
1.78467e-05	5.97639	0.031	0	1	Neurosn B4	XLOC-008419
1.78467e-05	6.21135	0.031	0	1	Neurosn B4	XLOC-009989
1.78467e-05	5.48603	0.031	0	1	Neurosn B4	XLOC-010113
1.78467e-05	5.47583	0.031	0	1	Neurosn B4	XLOC-010118
1.78467e-05	5.48603	0.031	0	1	Neurosn B4	XLOC-010301
1.78467e-05	6.02998	0.031	0	1	Neurosn B4	XLOC-010366
1.78467e-05	5.37724	0.031	0	1	Neurosn B4	XLOC-010548
1.78467e-05	6.10188	0.031	0	1	Neurosn B4	XLOC-010811
1.78467e-05	5.22547	0.031	0	1	Neurosn B4	XLOC-011142
1.78467e-05	5.98354	0.031	0	1	Neurosn B4	XLOC-011218
1.78467e-05	6.76352	0.031	0	1	Neurosn B4	XLOC-011515
1.78467e-05	6.10188	0.031	0	1	Neurosn B4	XLOC-011888
1.78467e-05	5.36065	0.031	0	1	Neurosn B4	XLOC-011899
1.78467e-05	6.21135	0.031	0	1	Neurosn B4	XLOC-012026
1.78467e-05	5.36065	0.031	0	1	Neurosn B4	XLOC-012466
1.78467e-05	5.36065	0.031	0	1	Neurosn B4	XLOC-012656
1.78467e-05	6.21135	0.031	0	1	Neurosn B4	XLOC-012747
1.78467e-05	6.15546	0.031	0	1	Neurosn B4	XLOC-012794
1.78467e-05	5.81653	0.031	0	1	Neurosn B4	XLOC-012825
1.78467e-05	6.28022	0.031	0	1	Neurosn B4	XLOC-013000
1.78467e-05	6.57576	0.031	0	1	Neurosn B4	XLOC-013126
1.78467e-05	5.37724	0.031	0	1	Neurosn B4	XLOC-013208
1.78467e-05	6.22815	0.031	0	1	Neurosn B4	XLOC-013272
1.78467e-05	6.95285	0.031	0	1	Neurosn B4	XLOC-013620
1.78467e-05	5.97639	0.031	0	1	Neurosn B4	XLOC-013799
1.78467e-05	5.36065	0.031	0	1	Neurosn B4	XLOC-013872
1.78467e-05	5.22547	0.031	0	1	Neurosn B4	XLOC-014034
1.78467e-05	5.98354	0.031	0	1	Neurosn B4	XLOC-014078
1.78467e-05	4.95906	0.031	0	1	Neurosn B4	XLOC-014212
1.78467e-05	6.22815	0.031	0	1	Neurosn B4	XLOC-014249
1.78467e-05	6.28022	0.031	0	1	Neurosn B4	XLOC-014253
1.78467e-05	5.22547	0.031	0	1	Neurosn B4	XLOC-014280
1.78467e-05	8.34771	0.031	0	1	Neurosn B4	XLOC-014410
1.78467e-05	5.36065	0.031	0	1	Neurosn B4	XLOC-014441
1.78467e-05	6.15546	0.031	0	1	Neurosn B4	XLOC-014509
1.78467e-05	4.95906	0.031	0	1	Neurosn B4	XLOC-014607
1.78467e-05	5.97639	0.031	0	1	Neurosn B4	XLOC-014612
1.78467e-05	6.10188	0.031	0	1	Neurosn B4	XLOC-014775
1.78467e-05	6.15546	0.031	0	1	Neurosn B4	XLOC-014899
1.78467e-05	5.36065	0.031	0	1	Neurosn B4	XLOC-014928
1.78467e-05	6.68479	0.031	0	1	Neurosn B4	XLOC-014972
1.78467e-05	5.36065	0.031	0	1	Neurosn B4	XLOC-015065
1.78467e-05	5.36065	0.031	0	1	Neurosn B4	XLOC-015603
1.78467e-05	6.57576	0.031	0	1	Neurosn B4	XLOC-015679
1.78467e-05	5.22547	0.031	0	1	Neurosn B4	XLOC-015774
1.78467e-05	5.47583	0.031	0	1	Neurosn B4	XLOC-016213
1.78467e-05	5.22547	0.031	0	1	Neurosn B4	XLOC-016388
1.78467e-05	5.37724	0.031	0	1	Neurosn B4	XLOC-016918
1.78467e-05	5.36065	0.031	0	1	Neurosn B4	XLOC-017069
1.78467e-05	5.97639	0.031	0	1	Neurosn B4	XLOC-017291
1.78467e-05	6.5248	0.031	0	1	Neurosn B4	XLOC-017304
1.78467e-05	6.68479	0.031	0	1	Neurosn B4	XLOC-017587
1.78467e-05	5.37724	0.031	0	1	Neurosn B4	XLOC-017642
1.78467e-05	6.53869	0.031	0	1	Neurosn B4	XLOC-017646
1.78467e-05	6.53869	0.031	0	1	Neurosn B4	XLOC-017731
1.78467e-05	5.37724	0.031	0	1	Neurosn B4	XLOC-017798
1.78467e-05	5.97639	0.031	0	1	Neurosn B4	XLOC-017800
1.78467e-05	6.81017	0.031	0	1	Neurosn B4	XLOC-017857
1.78467e-05	6.15546	0.031	0	1	Neurosn B4	XLOC-017861
1.78467e-05	6.31037	0.031	0	1	Neurosn B4	XLOC-017867
1.78467e-05	5.97639	0.031	0	1	Neurosn B4	XLOC-017936
1.78467e-05	6.28022	0.031	0	1	Neurosn B4	XLOC-018045
1.78467e-05	6.17965	0.031	0	1	Neurosn B4	XLOC-018209
1.78467e-05	6.34686	0.031	0	1	Neurosn B4	XLOC-018260
1.78467e-05	6.28022	0.031	0	1	Neurosn B4	XLOC-018674
1.78467e-05	5.22547	0.031	0	1	Neurosn B4	XLOC-018734
1.78467e-05	5.81653	0.031	0	1	Neurosn B4	XLOC-018735
1.78467e-05	6.81017	0.031	0	1	Neurosn B4	XLOC-018737
1.78467e-05	6.28022	0.031	0	1	Neurosn B4	XLOC-018759
1.78467e-05	6.02998	0.031	0	1	Neurosn B4	XLOC-018944
1.78467e-05	6.02998	0.031	0	1	Neurosn B4	XLOC-018978
1.78467e-05	4.95906	0.031	0	1	Neurosn B4	XLOC-019318
1.78467e-05	5.48603	0.031	0	1	Neurosn B4	XLOC-019721
1.78467e-05	5.6762	0.031	0	1	Neurosn B4	XLOC-019764
1.78467e-05	5.37724	0.031	0	1	Neurosn B4	XLOC-019876
1.78467e-05	6.66232	0.031	0	1	Neurosn B4	XLOC-019892
1.78467e-05	7.52441	0.031	0	1	Neurosn B4	XLOC-019952
1.78467e-05	6.34686	0.031	0	1	Neurosn B4	XLOC-020497
1.78467e-05	7.31373	0.031	0	1	Neurosn B4	XLOC-020578
1.78467e-05	6.02998	0.031	0	1	Neurosn B4	XLOC-020639
1.78467e-05	5.47583	0.031	0	1	Neurosn B4	XLOC-020718
1.78467e-05	5.96348	0.031	0	1	Neurosn B4	XLOC-020890
1.78467e-05	5.97639	0.031	0	1	Neurosn B4	XLOC-020964
1.78467e-05	5.97639	0.031	0	1	Neurosn B4	XLOC-021657
1.78467e-05	6.28022	0.031	0	1	Neurosn B4	XLOC-021661
1.78467e-05	4.95906	0.031	0	1	Neurosn B4	XLOC-021676
1.78467e-05	5.48603	0.031	0	1	Neurosn B4	XLOC-021858
1.78467e-05	5.99339	0.031	0	1	Neurosn B4	XLOC-021860
1.78467e-05	5.4509	0.031	0	1	Neurosn B4	XLOC-021946
1.78467e-05	4.95906	0.031	0	1	Neurosn B4	XLOC-022153
1.78467e-05	6.88368	0.031	0	1	Neurosn B4	XLOC-022155
1.78467e-05	6.31037	0.031	0	1	Neurosn B4	XLOC-022265
1.78467e-05	5.47583	0.031	0	1	Neurosn B4	XLOC-022352
1.78467e-05	5.22547	0.031	0	1	Neurosn B4	XLOC-022650
1.78467e-05	5.22547	0.031	0	1	Neurosn B4	XLOC-022662
1.78467e-05	6.76352	0.031	0	1	Neurosn B4	XLOC-022826
1.78467e-05	6.15546	0.031	0	1	Neurosn B4	XLOC-022884
1.78467e-05	5.48603	0.031	0	1	Neurosn B4	XLOC-023067
1.78467e-05	5.37724	0.031	0	1	Neurosn B4	XLOC-023079
1.78467e-05	5.36065	0.031	0	1	Neurosn B4	XLOC-023228
1.78467e-05	5.47583	0.031	0	1	Neurosn B4	XLOC-023457
1.78467e-05	5.37724	0.031	0	1	Neurosn B4	XLOC-023473
1.78467e-05	7.37233	0.031	0	1	Neurosn B4	XLOC-023519
1.78467e-05	6.76352	0.031	0	1	Neurosn B4	XLOC-023562
1.78467e-05	6.28022	0.031	0	1	Neurosn B4	XLOC-023570
1.78467e-05	6.57576	0.031	0	1	Neurosn B4	XLOC-023908
1.78467e-05	6.02998	0.031	0	1	Neurosn B4	XLOC-024380
1.78467e-05	5.37724	0.031	0	1	Neurosn B4	XLOC-024488
1.78467e-05	5.37724	0.031	0	1	Neurosn B4	XLOC-024662
1.78467e-05	6.10188	0.031	0	1	Neurosn B4	XLOC-024776
1.78467e-05	5.6762	0.031	0	1	Neurosn B4	XLOC-024777
1.78467e-05	5.37724	0.031	0	1	Neurosn B4	XLOC-024859
1.78467e-05	5.36065	0.031	0	1	Neurosn B4	XLOC-025025
1.78467e-05	6.53869	0.031	0	1	Neurosn B4	XLOC-025026
1.78467e-05	4.95906	0.031	0	1	Neurosn B4	XLOC-025141
1.78467e-05	7.75627	0.031	0	1	Neurosn B4	XLOC-025168
1.78467e-05	5.97639	0.031	0	1	Neurosn B4	XLOC-025204
1.78467e-05	6.02998	0.031	0	1	Neurosn B4	XLOC-025298
1.78467e-05	4.95906	0.031	0	1	Neurosn B4	XLOC-025318
1.78467e-05	6.22815	0.031	0	1	Neurosn B4	XLOC-025327
1.78467e-05	6.21135	0.031	0	1	Neurosn B4	XLOC-025431
1.78467e-05	4.95906	0.031	0	1	Neurosn B4	XLOC-025447
1.78467e-05	4.95906	0.031	0	1	Neurosn B4	XLOC-025507
1.78467e-05	5.37724	0.031	0	1	Neurosn B4	XLOC-025737
1.78467e-05	6.17965	0.031	0	1	Neurosn B4	XLOC-025783
1.78467e-05	4.95906	0.031	0	1	Neurosn B4	XLOC-025801
1.78467e-05	6.76352	0.031	0	1	Neurosn B4	XLOC-026097
1.78467e-05	6.02998	0.031	0	1	Neurosn B4	XLOC-026103
1.78467e-05	5.47583	0.031	0	1	Neurosn B4	XLOC-026157
1.78467e-05	5.22547	0.031	0	1	Neurosn B4	XLOC-026194
1.78467e-05	5.22547	0.031	0	1	Neurosn B4	XLOC-026340
1.78467e-05	5.98354	0.031	0	1	Neurosn B4	XLOC-026555
1.78467e-05	5.6762	0.031	0	1	Neurosn B4	XLOC-026903
1.78467e-05	5.36065	0.031	0	1	Neurosn B4	XLOC-027196
1.78467e-05	5.96348	0.031	0	1	Neurosn B4	XLOC-027246
1.78467e-05	6.95285	0.031	0	1	Neurosn B4	XLOC-027285
1.78467e-05	6.66232	0.031	0	1	Neurosn B4	XLOC-027433
1.78467e-05	5.36065	0.031	0	1	Neurosn B4	XLOC-027566
1.78467e-05	6.21135	0.031	0	1	Neurosn B4	XLOC-027581
1.78467e-05	5.36065	0.031	0	1	Neurosn B4	XLOC-027622
1.78467e-05	6.02998	0.031	0	1	Neurosn B4	XLOC-027629
1.78467e-05	6.68479	0.031	0	1	Neurosn B4	XLOC-027690
1.78467e-05	4.95906	0.031	0	1	Neurosn B4	XLOC-028013
1.78467e-05	5.22547	0.031	0	1	Neurosn B4	XLOC-028179
1.78467e-05	6.02998	0.031	0	1	Neurosn B4	XLOC-028212
1.78467e-05	6.15546	0.031	0	1	Neurosn B4	XLOC-028238
1.78467e-05	6.68479	0.031	0	1	Neurosn B4	XLOC-028305
1.78467e-05	5.48603	0.031	0	1	Neurosn B4	XLOC-028335
1.78467e-05	4.95906	0.031	0	1	Neurosn B4	XLOC-028556
1.78467e-05	6.66232	0.031	0	1	Neurosn B4	XLOC-028561
1.78467e-05	5.6762	0.031	0	1	Neurosn B4	XLOC-028999
1.78467e-05	5.22547	0.031	0	1	Neurosn B4	XLOC-029053
1.78467e-05	6.10188	0.031	0	1	Neurosn B4	XLOC-029181
1.78467e-05	6.76352	0.031	0	1	Neurosn B4	XLOC-029338
1.78467e-05	6.02998	0.031	0	1	Neurosn B4	XLOC-029339
1.78467e-05	5.36065	0.031	0	1	Neurosn B4	XLOC-029615
1.78467e-05	6.88368	0.031	0	1	Neurosn B4	XLOC-029640
1.78467e-05	6.88368	0.031	0	1	Neurosn B4	XLOC-029642
1.78467e-05	6.95285	0.031	0	1	Neurosn B4	XLOC-029660
1.78467e-05	6.66232	0.031	0	1	Neurosn B4	XLOC-029673
1.78467e-05	6.5248	0.031	0	1	Neurosn B4	XLOC-029831
1.78467e-05	6.31037	0.031	0	1	Neurosn B4	XLOC-029843
1.78467e-05	6.76352	0.031	0	1	Neurosn B4	XLOC-029853
1.78467e-05	5.37724	0.031	0	1	Neurosn B4	XLOC-030113
1.78467e-05	5.97639	0.031	0	1	Neurosn B4	XLOC-030159
1.78467e-05	5.22547	0.031	0	1	Neurosn B4	XLOC-030327
1.78467e-05	6.10188	0.031	0	1	Neurosn B4	XLOC-030389
1.78467e-05	5.22547	0.031	0	1	Neurosn B4	XLOC-030454
1.78467e-05	6.10188	0.031	0	1	Neurosn B4	XLOC-030676
1.78467e-05	5.47583	0.031	0	1	Neurosn B4	XLOC-030685
1.78467e-05	5.37724	0.031	0	1	Neurosn B4	XLOC-030728
1.78467e-05	5.36065	0.031	0	1	Neurosn B4	XLOC-030929
1.78467e-05	6.04029	0.031	0	1	Neurosn B4	XLOC-030935
1.78467e-05	5.47583	0.031	0	1	Neurosn B4	XLOC-030943
1.78467e-05	5.22547	0.031	0	1	Neurosn B4	XLOC-030968
1.78467e-05	5.22547	0.031	0	1	Neurosn B4	XLOC-030974
1.78467e-05	5.36065	0.031	0	1	Neurosn B4	XLOC-030994
1.78467e-05	6.15546	0.031	0	1	Neurosn B4	XLOC-031028
1.78467e-05	5.48603	0.031	0	1	Neurosn B4	XLOC-031036
1.78467e-05	5.22547	0.031	0	1	Neurosn B4	XLOC-031041
1.78467e-05	6.22815	0.031	0	1	Neurosn B4	XLOC-031118
1.78467e-05	6.22815	0.031	0	1	Neurosn B4	XLOC-031286
1.78467e-05	6.02998	0.031	0	1	Neurosn B4	XLOC-031353
1.78467e-05	6.68479	0.031	0	1	Neurosn B4	XLOC-031683
1.78467e-05	4.95906	0.031	0	1	Neurosn B4	XLOC-032117
1.78467e-05	7.17313	0.031	0	1	Neurosn B4	XLOC-032197
1.78467e-05	6.28022	0.031	0	1	Neurosn B4	XLOC-032235
1.78467e-05	5.37724	0.031	0	1	Neurosn B4	XLOC-032281
1.78467e-05	6.17965	0.031	0	1	Neurosn B4	XLOC-032344
1.78467e-05	6.66232	0.031	0	1	Neurosn B4	XLOC-032360
1.78467e-05	5.36065	0.031	0	1	Neurosn B4	XLOC-032547
1.78467e-05	5.36065	0.031	0	1	Neurosn B4	XLOC-032558
1.78467e-05	5.36065	0.031	0	1	Neurosn B4	XLOC-032600
1.78467e-05	4.95906	0.031	0	1	Neurosn B4	XLOC-032678
1.78467e-05	5.22547	0.031	0	1	Neurosn B4	XLOC-033058
1.78467e-05	4.95906	0.031	0	1	Neurosn B4	XLOC-033138
1.78467e-05	6.28022	0.031	0	1	Neurosn B4	XLOC-033250
1.78467e-05	4.95906	0.031	0	1	Neurosn B4	XLOC-033280
1.78467e-05	6.02998	0.031	0	1	Neurosn B4	XLOC-033311
1.78467e-05	5.4509	0.031	0	1	Neurosn B4	XLOC-033404
1.78467e-05	5.97639	0.031	0	1	Neurosn B4	XLOC-033509
1.78467e-05	5.47583	0.031	0	1	Neurosn B4	XLOC-033619
1.78467e-05	6.10188	0.031	0	1	Neurosn B4	XLOC-033707
1.78467e-05	5.37724	0.031	0	1	Neurosn B4	XLOC-033735
1.78467e-05	5.96348	0.031	0	1	Neurosn B4	XLOC-033794
1.78467e-05	4.95906	0.031	0	1	Neurosn B4	XLOC-033849
1.78467e-05	6.10188	0.031	0	1	Neurosn B4	XLOC-033915
1.78467e-05	6.28022	0.031	0	1	Neurosn B4	XLOC-033972
1.78467e-05	6.17965	0.031	0	1	Neurosn B4	XLOC-033980
1.78467e-05	6.28022	0.031	0	1	Neurosn B4	XLOC-034007
1.78467e-05	5.48603	0.031	0	1	Neurosn B4	XLOC-034087
1.78467e-05	6.22815	0.031	0	1	Neurosn B4	XLOC-034138
1.78467e-05	6.53869	0.031	0	1	Neurosn B4	XLOC-034204
1.78467e-05	4.95906	0.031	0	1	Neurosn B4	XLOC-034221
1.78467e-05	6.01476	0.031	0	1	Neurosn B4	XLOC-034237
1.78467e-05	6.53869	0.031	0	1	Neurosn B4	XLOC-034266
1.78467e-05	5.36065	0.031	0	1	Neurosn B4	XLOC-034334
1.78467e-05	4.95906	0.031	0	1	Neurosn B4	XLOC-034383
1.78467e-05	5.96348	0.031	0	1	Neurosn B4	XLOC-034464
1.78467e-05	5.48603	0.031	0	1	Neurosn B4	XLOC-034579
1.78467e-05	5.37724	0.031	0	1	Neurosn B4	XLOC-034848
1.78467e-05	5.36065	0.031	0	1	Neurosn B4	XLOC-034957
1.78467e-05	4.95906	0.031	0	1	Neurosn B4	XLOC-035068
1.78467e-05	6.57576	0.031	0	1	Neurosn B4	XLOC-035076
1.78467e-05	5.97639	0.031	0	1	Neurosn B4	XLOC-035156
1.78467e-05	5.22547	0.031	0	1	Neurosn B4	XLOC-035181
1.78467e-05	5.37724	0.031	0	1	Neurosn B4	XLOC-035297
1.78467e-05	6.22815	0.031	0	1	Neurosn B4	XLOC-035593
1.78467e-05	6.88368	0.031	0	1	Neurosn B4	XLOC-035771
1.78467e-05	6.31037	0.031	0	1	Neurosn B4	XLOC-035793
1.78467e-05	6.95285	0.031	0	1	Neurosn B4	XLOC-035876
1.78467e-05	6.34686	0.031	0	1	Neurosn B4	XLOC-035910
1.78467e-05	7.75627	0.031	0	1	Neurosn B4	XLOC-036008
1.78467e-05	6.5248	0.031	0	1	Neurosn B4	XLOC-036071
1.78467e-05	5.96348	0.031	0	1	Neurosn B4	XLOC-036272
1.78467e-05	6.34686	0.031	0	1	Neurosn B4	XLOC-036275
1.78467e-05	6.28022	0.031	0	1	Neurosn B4	XLOC-036324
1.78467e-05	5.22547	0.031	0	1	Neurosn B4	XLOC-036422
1.78467e-05	5.22547	0.031	0	1	Neurosn B4	XLOC-036583
1.78467e-05	6.57576	0.031	0	1	Neurosn B4	XLOC-036622
1.78467e-05	6.28022	0.031	0	1	Neurosn B4	XLOC-036652
1.78467e-05	5.6762	0.031	0	1	Neurosn B4	XLOC-036660
1.78467e-05	5.48603	0.031	0	1	Neurosn B4	XLOC-036665
1.78467e-05	6.02998	0.031	0	1	Neurosn B4	XLOC-036671
1.78467e-05	6.15546	0.031	0	1	Neurosn B4	XLOC-036705
1.78467e-05	5.36065	0.031	0	1	Neurosn B4	XLOC-036743
1.78467e-05	6.15546	0.031	0	1	Neurosn B4	XLOC-036787
1.78467e-05	4.95906	0.031	0	1	Neurosn B4	XLOC-036871
1.78467e-05	5.47583	0.031	0	1	Neurosn B4	XLOC-036892
1.78467e-05	5.97639	0.031	0	1	Neurosn B4	XLOC-036975
1.78467e-05	5.6762	0.031	0	1	Neurosn B4	XLOC-037010
1.78467e-05	6.28022	0.031	0	1	Neurosn B4	XLOC-037023
1.78467e-05	5.47583	0.031	0	1	Neurosn B4	XLOC-037062
1.78467e-05	6.02998	0.031	0	1	Neurosn B4	XLOC-037147
1.78467e-05	6.04029	0.031	0	1	Neurosn B4	XLOC-037275
1.78467e-05	4.95906	0.031	0	1	Neurosn B4	XLOC-037382
1.78467e-05	4.95906	0.031	0	1	Neurosn B4	XLOC-037764
1.78467e-05	5.6762	0.031	0	1	Neurosn B4	XLOC-037836
1.78467e-05	5.96348	0.031	0	1	Neurosn B4	XLOC-037856
1.78467e-05	5.37724	0.031	0	1	Neurosn B4	XLOC-037895
1.78467e-05	6.10188	0.031	0	1	Neurosn B4	XLOC-038324
1.78467e-05	6.88368	0.031	0	1	Neurosn B4	XLOC-038357
1.78467e-05	5.98354	0.031	0	1	Neurosn B4	XLOC-038799
1.78467e-05	6.53869	0.031	0	1	Neurosn B4	XLOC-039035
1.78467e-05	7.75627	0.031	0	1	Neurosn B4	XLOC-039096
1.78467e-05	4.95906	0.031	0	1	Neurosn B4	XLOC-039279
1.78467e-05	4.95906	0.031	0	1	Neurosn B4	XLOC-039367
1.78467e-05	5.47583	0.031	0	1	Neurosn B4	XLOC-039460
1.78467e-05	5.6762	0.031	0	1	Neurosn B4	XLOC-039650
1.78467e-05	5.6762	0.031	0	1	Neurosn B4	XLOC-039781
1.78467e-05	5.37724	0.031	0	1	Neurosn B4	XLOC-040175
1.78467e-05	5.48603	0.031	0	1	Neurosn B4	XLOC-040182
1.78467e-05	5.37724	0.031	0	1	Neurosn B4	XLOC-040861
1.78467e-05	6.95285	0.031	0	1	Neurosn B4	XLOC-040940
1.78467e-05	5.37724	0.031	0	1	Neurosn B4	XLOC-041231
1.78467e-05	6.10188	0.031	0	1	Neurosn B4	XLOC-041422
1.78467e-05	4.95906	0.031	0	1	Neurosn B4	XLOC-041429
1.78467e-05	6.04029	0.031	0	1	Neurosn B4	XLOC-041674
1.78467e-05	6.88368	0.031	0	1	Neurosn B4	XLOC-041843
1.78467e-05	6.04029	0.031	0	1	Neurosn B4	XLOC-041846
1.78467e-05	6.28022	0.031	0	1	Neurosn B4	XLOC-041931
1.78467e-05	6.34686	0.031	0	1	Neurosn B4	XLOC-041972
1.78467e-05	4.95906	0.031	0	1	Neurosn B4	XLOC-042082
1.78467e-05	9.03089	0.031	0	1	Neurosn B4	XLOC-042116
1.78467e-05	4.95906	0.031	0	1	Neurosn B4	XLOC-042549
1.78467e-05	5.22547	0.031	0	1	Neurosn B4	XLOC-042638
1.78467e-05	5.47583	0.031	0	1	Neurosn B4	XLOC-042664
1.78467e-05	5.81653	0.031	0	1	Neurosn B4	XLOC-042696
1.78467e-05	6.04029	0.031	0	1	Neurosn B4	XLOC-042894
1.78467e-05	6.04029	0.031	0	1	Neurosn B4	XLOC-042905
1.78467e-05	6.28022	0.031	0	1	Neurosn B4	XLOC-043179
1.78467e-05	6.28022	0.031	0	1	Neurosn B4	XLOC-043773
1.78467e-05	6.76352	0.031	0	1	Neurosn B4	XLOC-043841
1.78467e-05	5.36065	0.031	0	1	Neurosn B4	XLOC-043855
1.78467e-05	5.47583	0.031	0	1	Neurosn B4	XLOC-043964
1.78467e-05	6.21135	0.031	0	1	Neurosn B4	XLOC-043987
1.78467e-05	6.04029	0.031	0	1	Neurosn B4	XLOC-043998
1.78467e-05	5.48603	0.031	0	1	Neurosn B4	XLOC-044397
1.78467e-05	6.95285	0.031	0	1	Neurosn B4	XLOC-044422
1.78467e-05	5.47583	0.031	0	1	Neurosn B4	XLOC-044509
1.78467e-05	5.22547	0.031	0	1	Neurosn B4	XLOC-044638
1.78467e-05	6.14032	0.031	0	1	Neurosn B4	XLOC-044674
1.78467e-05	6.57576	0.031	0	1	Neurosn B4	XLOC-044721
1.78467e-05	6.57576	0.031	0	1	Neurosn B4	XLOC-044842
1.78467e-05	5.22547	0.031	0	1	Neurosn B4	XLOC-045078
1.78467e-05	6.68479	0.031	0	1	Neurosn B4	XLOC-045104
1.78467e-05	5.98354	0.031	0	1	Neurosn B4	XLOC-045196
1.78467e-05	5.22547	0.031	0	1	Neurosn B4	XLOC-045245
1.78467e-05	5.22547	0.031	0	1	Neurosn B4	XLOC-045321
1.78467e-05	6.17965	0.031	0	1	Neurosn B4	XLOC-045350
1.78467e-05	6.28022	0.031	0	1	Neurosn B4	XLOC-045413
1.78467e-05	6.31037	0.031	0	1	Neurosn B4	XLOC-045437
1.78467e-05	6.02998	0.031	0	1	Neurosn B4	XLOC-045584
1.78467e-05	6.95285	0.031	0	1	Neurosn B4	XLOC-045601
1.78467e-05	4.95906	0.031	0	1	Neurosn B4	XLOC-045621
1.78467e-05	5.48603	0.031	0	1	Neurosn B4	XLOC-045625
1.78467e-05	4.95906	0.031	0	1	Neurosn B4	XLOC-045924
1.78467e-05	5.47583	0.031	0	1	Neurosn B4	XLOC-046100
1.78467e-05	6.02998	0.031	0	1	Neurosn B4	XLOC-046257
1.78467e-05	6.10188	0.031	0	1	Neurosn B4	XLOC-046298
1.78467e-05	5.96348	0.031	0	1	Neurosn B4	XLOC-046425
1.78467e-05	4.95906	0.031	0	1	Neurosn B4	XLOC-046576
1.78467e-05	5.48603	0.031	0	1	Neurosn B4	XLOC-046580
1.78467e-05	6.10188	0.031	0	1	Neurosn B4	XLOC-046587
1.78467e-05	6.66232	0.031	0	1	Neurosn B4	XLOC-047076
1.78467e-05	5.97639	0.031	0	1	Neurosn B4	XLOC-047303
1.78467e-05	6.10188	0.031	0	1	Neurosn B4	XLOC-047328
1.78467e-05	6.34686	0.031	0	1	Neurosn B4	XLOC-047463
1.78467e-05	6.31037	0.031	0	1	Neurosn B4	XLOC-047492
1.78467e-05	6.66232	0.031	0	1	Neurosn B4	XLOC-047648
1.78467e-05	8.34771	0.031	0	1	Neurosn B4	XLOC-047652
1.78467e-05	6.10188	0.031	0	1	Neurosn B4	XLOC-047832
1.78467e-05	6.28022	0.031	0	1	Neurosn B4	XLOC-047868
1.78467e-05	5.22547	0.031	0	1	Neurosn B4	XLOC-047944
1.78467e-05	5.47583	0.031	0	1	Neurosn B4	XLOC-048250
1.78467e-05	6.15546	0.031	0	1	Neurosn B4	XLOC-048301
1.78467e-05	5.6762	0.031	0	1	Neurosn B4	XLOC-048390
1.78467e-05	5.37724	0.031	0	1	Neurosn B4	XLOC-048417
1.78467e-05	5.22547	0.031	0	1	Neurosn B4	XLOC-048436
1.78467e-05	5.97639	0.031	0	1	Neurosn B4	XLOC-048585
1.78467e-05	4.95906	0.031	0	1	Neurosn B4	XLOC-048653
1.78467e-05	5.47583	0.031	0	1	Neurosn B4	XLOC-048762
1.78467e-05	6.15546	0.031	0	1	Neurosn B4	XLOC-048808
1.78467e-05	5.48603	0.031	0	1	Neurosn B4	XLOC-048815
1.78467e-05	5.96348	0.031	0	1	Neurosn B4	XLOC-048940
1.78467e-05	5.37724	0.031	0	1	Neurosn B4	XLOC-048957
1.78467e-05	5.47583	0.031	0	1	Neurosn B4	XLOC-048988
1.78467e-05	5.48603	0.031	0	1	Neurosn B4	XLOC-049182
1.78467e-05	4.95906	0.031	0	1	Neurosn B4	XLOC-049278
1.78467e-05	5.22547	0.031	0	1	Neurosn B4	XLOC-049304
1.78467e-05	6.28022	0.031	0	1	Neurosn B4	XLOC-049321
1.78467e-05	5.47583	0.031	0	1	Neurosn B4	XLOC-049378
1.78467e-05	6.88368	0.031	0	1	Neurosn B4	XLOC-049540
1.78467e-05	6.34686	0.031	0	1	Neurosn B4	XLOC-049598
1.78467e-05	5.98354	0.031	0	1	Neurosn B4	XLOC-049644
1.78467e-05	5.37724	0.031	0	1	Neurosn B4	XLOC-049649
1.78467e-05	6.88368	0.031	0	1	Neurosn B4	XLOC-049775
1.78467e-05	6.17965	0.031	0	1	Neurosn B4	XLOC-049844
1.78467e-05	5.22547	0.031	0	1	Neurosn B4	XLOC-050369
1.78467e-05	6.15546	0.031	0	1	Neurosn B4	XLOC-050386
1.78467e-05	5.36065	0.031	0	1	Neurosn B4	XLOC-050530
1.78467e-05	6.21135	0.031	0	1	Neurosn B4	XLOC-050605
1.78467e-05	6.02998	0.031	0	1	Neurosn B4	XLOC-050747
1.78467e-05	6.02998	0.031	0	1	Neurosn B4	XLOC-050798
1.78467e-05	5.36065	0.031	0	1	Neurosn B4	XLOC-050998
1.78467e-05	6.28022	0.031	0	1	Neurosn B4	XLOC-051047
1.78467e-05	5.96348	0.031	0	1	Neurosn B4	XLOC-051150
1.78467e-05	6.22815	0.031	0	1	Neurosn B4	XLOC-051171
1.78467e-05	6.53869	0.031	0	1	Neurosn B4	XLOC-051577
1.78467e-05	5.48603	0.031	0	1	Neurosn B4	XLOC-051609
1.78467e-05	6.10188	0.031	0	1	Neurosn B4	XLOC-051621
1.78467e-05	4.95906	0.031	0	1	Neurosn B4	XLOC-051773
1.78467e-05	6.5248	0.031	0	1	Neurosn B4	XLOC-051871
1.78467e-05	6.68479	0.031	0	1	Neurosn B4	XLOC-052017
1.78467e-05	5.6762	0.031	0	1	Neurosn B4	XLOC-052161
1.78467e-05	5.37724	0.031	0	1	Neurosn B4	XLOC-052385
1.78467e-05	4.95906	0.031	0	1	Neurosn B4	XLOC-052484
1.78467e-05	5.48603	0.031	0	1	Neurosn B4	XLOC-052533
1.78467e-05	5.36065	0.031	0	1	Neurosn B4	XLOC-052920
1.78467e-05	5.47583	0.031	0	1	Neurosn B4	XLOC-053044
1.78467e-05	6.31037	0.031	0	1	Neurosn B4	XLOC-053419
1.78467e-05	4.95906	0.031	0	1	Neurosn B4	XLOC-053424
1.78467e-05	6.66232	0.031	0	1	Neurosn B4	XLOC-053478
1.78467e-05	5.36065	0.031	0	1	Neurosn B4	XLOC-053800
1.78467e-05	6.31037	0.031	0	1	Neurosn B4	XLOC-053904
1.78467e-05	6.17965	0.031	0	1	Neurosn B4	XLOC-053912
1.78467e-05	6.57576	0.031	0	1	Neurosn B4	XLOC-053948
1.78467e-05	5.97639	0.031	0	1	Neurosn B4	XLOC-054191
1.78467e-05	5.48603	0.031	0	1	Neurosn B4	XLOC-054231
1.78467e-05	5.48603	0.031	0	1	Neurosn B4	XLOC-054244
1.78467e-05	5.37724	0.031	0	1	Neurosn B4	XLOC-054339
1.78467e-05	6.57576	0.031	0	1	Neurosn B4	XLOC-054493
1.78467e-05	4.95906	0.031	0	1	Neurosn B4	XLOC-054535
1.78467e-05	6.66232	0.031	0	1	Neurosn B4	XLOC-054704
1.78467e-05	5.48603	0.031	0	1	Neurosn B4	XLOC-054800
1.78467e-05	6.5248	0.031	0	1	Neurosn B4	XLOC-055286
1.78467e-05	5.48603	0.031	0	1	Neurosn B4	XLOC-055748
1.78467e-05	5.37724	0.031	0	1	Neurosn B4	XLOC-055772
1.78467e-05	5.37724	0.031	0	1	Neurosn B4	XLOC-056001
1.78467e-05	6.68479	0.031	0	1	Neurosn B4	XLOC-056063
1.78467e-05	6.28022	0.031	0	1	Neurosn B4	XLOC-056974
1.78467e-05	6.66232	0.031	0	1	Neurosn B4	XLOC-057236
1.78467e-05	6.10188	0.031	0	1	Neurosn B4	XLOC-057431
1.78467e-05	5.37724	0.031	0	1	Neurosn B4	XLOC-057475
1.78467e-05	6.28022	0.031	0	1	Neurosn B4	XLOC-057580
1.78467e-05	5.36065	0.031	0	1	Neurosn B4	XLOC-057942
1.78467e-05	6.34686	0.031	0	1	Neurosn B4	XLOC-058007
1.78467e-05	6.17965	0.031	0	1	Neurosn B4	XLOC-058132
1.78467e-05	4.95906	0.031	0	1	Neurosn B4	XLOC-058151
1.78467e-05	6.21135	0.031	0	1	Neurosn B4	XLOC-058193
1.78467e-05	6.01476	0.031	0	1	Neurosn B4	XLOC-058641
1.78467e-05	6.57576	0.031	0	1	Neurosn B4	XLOC-058716
1.78467e-05	6.10188	0.031	0	1	Neurosn B4	XLOC-058979
1.78467e-05	6.28022	0.031	0	1	Neurosn B4	XLOC-059056
1.78467e-05	5.98354	0.031	0	1	Neurosn B4	XLOC-059143
1.78467e-05	4.95906	0.031	0	1	Neurosn B4	XLOC-059202
1.78467e-05	5.48603	0.031	0	1	Neurosn B4	XLOC-059208
1.78467e-05	5.6762	0.031	0	1	Neurosn B4	XLOC-059307
1.78467e-05	6.57576	0.031	0	1	Neurosn B4	XLOC-059328
1.78467e-05	6.66232	0.031	0	1	Neurosn B4	XLOC-059428
1.78467e-05	4.95906	0.031	0	1	Neurosn B4	XLOC-059836
1.78467e-05	6.34686	0.031	0	1	Neurosn B4	XLOC-059840
1.78467e-05	6.76352	0.031	0	1	Neurosn B4	XLOC-060016
1.78467e-05	5.4509	0.031	0	1	Neurosn B4	XLOC-060084
1.78467e-05	5.48603	0.031	0	1	Neurosn B4	XLOC-060280
1.78467e-05	4.95906	0.031	0	1	Neurosn B4	XLOC-060374
1.78467e-05	6.68479	0.031	0	1	Neurosn B4	XLOC-060397
1.78467e-05	6.88368	0.031	0	1	Neurosn B4	XLOC-060714
1.78467e-05	6.15546	0.031	0	1	Neurosn B4	XLOC-060742
1.78467e-05	6.28022	0.031	0	1	Neurosn B4	XLOC-060756
1.78467e-05	5.37724	0.031	0	1	Neurosn B4	XLOC-061052
1.78467e-05	6.15546	0.031	0	1	Neurosn B4	XLOC-061126
1.78467e-05	5.47583	0.031	0	1	Neurosn B4	XLOC-061242
1.78467e-05	5.22547	0.031	0	1	Neurosn B4	XLOC-061245
1.78467e-05	6.04029	0.031	0	1	Neurosn B4	XLOC-061504
1.78467e-05	7.75627	0.031	0	1	Neurosn B4	XLOC-061534
1.78467e-05	6.28022	0.031	0	1	Neurosn B4	XLOC-061586
1.78467e-05	6.66232	0.031	0	1	Neurosn B4	XLOC-061650
1.78467e-05	5.47583	0.031	0	1	Neurosn B4	XLOC-061810
1.78467e-05	6.21135	0.031	0	1	Neurosn B4	XLOC-062009
1.78467e-05	6.34686	0.031	0	1	Neurosn B4	XLOC-062034
1.78467e-05	5.22547	0.031	0	1	Neurosn B4	XLOC-062048
1.78467e-05	6.17965	0.031	0	1	Neurosn B4	XLOC-062057
1.78467e-05	9.03089	0.031	0	1	Neurosn B4	XLOC-062102
1.78467e-05	5.96348	0.031	0	1	Neurosn B4	XLOC-062142
1.78467e-05	5.81653	0.031	0	1	Neurosn B4	XLOC-062182
1.78467e-05	5.36065	0.031	0	1	Neurosn B4	XLOC-062329
1.78467e-05	6.68479	0.031	0	1	Neurosn B4	XLOC-062436
1.78467e-05	5.4509	0.031	0	1	Neurosn B4	XLOC-062599
1.78467e-05	5.36065	0.031	0	1	Neurosn B4	XLOC-062868
1.78467e-05	6.34686	0.031	0	1	Neurosn B4	XLOC-062908
1.78467e-05	4.95906	0.031	0	1	Neurosn B4	XLOC-062932
1.78467e-05	5.47583	0.031	0	1	Neurosn B4	XLOC-063279
1.78467e-05	5.99339	0.031	0	1	Neurosn B4	XLOC-063413
1.78467e-05	5.97639	0.031	0	1	Neurosn B4	XLOC-063439
1.78467e-05	5.37724	0.031	0	1	Neurosn B4	XLOC-063483
1.78467e-05	6.53869	0.031	0	1	Neurosn B4	XLOC-063498
1.78467e-05	6.22815	0.031	0	1	Neurosn B4	XLOC-063522
1.78467e-05	6.04029	0.031	0	1	Neurosn B4	XLOC-063593
1.78467e-05	5.96348	0.031	0	1	Neurosn B4	XLOC-063698
1.78467e-05	5.6762	0.031	0	1	Neurosn B4	XLOC-063732
1.78467e-05	6.95285	0.031	0	1	Neurosn B4	XLOC-063754
1.78467e-05	5.37724	0.031	0	1	Neurosn B4	XLOC-063758
1.78467e-05	4.95906	0.031	0	1	Neurosn B4	XLOC-063872
1.78467e-05	5.98354	0.031	0	1	Neurosn B4	XLOC-064035
1.78467e-05	5.37724	0.031	0	1	Neurosn B4	XLOC-064199
1.78467e-05	5.96348	0.031	0	1	Neurosn B4	XLOC-064277
1.78467e-05	5.37724	0.031	0	1	Neurosn B4	XLOC-064364
1.78467e-05	6.04029	0.031	0	1	Neurosn B4	XLOC-064367
1.78467e-05	5.6762	0.031	0	1	Neurosn B4	XLOC-064493
1.78467e-05	6.95285	0.031	0	1	Neurosn B4	XLOC-064740
1.78467e-05	6.34686	0.031	0	1	Neurosn B4	XLOC-064840
1.78467e-05	4.95906	0.031	0	1	Neurosn B4	XLOC-064888
1.78467e-05	6.28022	0.031	0	1	Neurosn B4	XLOC-064893
1.78467e-05	4.95906	0.031	0	1	Neurosn B4	XLOC-064903
1.78467e-05	5.36065	0.031	0	1	Neurosn B4	XLOC-064922
1.78467e-05	5.48603	0.031	0	1	Neurosn B4	XLOC-064980
1.78467e-05	6.02998	0.031	0	1	Neurosn B4	XLOC-065015
1.78467e-05	5.37724	0.031	0	1	Neurosn B4	XLOC-065096
1.78467e-05	5.37724	0.031	0	1	Neurosn B4	XLOC-065275
1.78467e-05	5.48603	0.031	0	1	Neurosn B4	XLOC-065326
1.78467e-05	6.53869	0.031	0	1	Neurosn B4	XLOC-065553
1.78467e-05	5.99339	0.031	0	1	Neurosn B4	XLOC-065555
1.78467e-05	5.36065	0.031	0	1	Neurosn B4	XLOC-065566
1.78467e-05	6.15546	0.031	0	1	Neurosn B4	XLOC-065571
1.78467e-05	4.95906	0.031	0	1	Neurosn B4	XLOC-065764
1.78467e-05	8.6933	0.031	0	1	Neurosn B4	XLOC-065814
1.78467e-05	5.97639	0.031	0	1	Neurosn B4	XLOC-065959
1.78467e-05	6.88368	0.031	0	1	Neurosn B4	XLOC-065972
1.78467e-05	6.57576	0.031	0	1	Neurosn B4	XLOC-065998
1.78467e-05	6.10188	0.031	0	1	Neurosn B4	XLOC-066073
1.78467e-05	5.47583	0.031	0	1	Neurosn B4	XLOC-066487
1.78467e-05	4.95906	0.031	0	1	Neurosn B4	XLOC-066513
1.78467e-05	6.10188	0.031	0	1	Neurosn B4	XLOC-066656
1.78467e-05	6.22815	0.031	0	1	Neurosn B4	XLOC-066702
1.78467e-05	8.34771	0.031	0	1	Neurosn B4	XLOC-066839
1.78467e-05	6.31037	0.031	0	1	Neurosn B4	XLOC-066842
1.78467e-05	5.36065	0.031	0	1	Neurosn B4	XLOC-066877
1.78467e-05	6.68479	0.031	0	1	Neurosn B4	XLOC-066995
1.78467e-05	5.22547	0.031	0	1	Neurosn B4	XLOC-067101
1.78467e-05	6.88368	0.031	0	1	Neurosn B4	XLOC-067149
1.78467e-05	6.57576	0.031	0	1	Neurosn B4	XLOC-067466
1.78467e-05	6.04029	0.031	0	1	Neurosn B4	XLOC-067600
1.78467e-05	6.81017	0.031	0	1	Neurosn B4	XLOC-067758
1.78467e-05	6.04029	0.031	0	1	Neurosn B4	XLOC-067859
1.78467e-05	6.31037	0.031	0	1	Neurosn B4	XLOC-068063
1.78467e-05	5.48603	0.031	0	1	Neurosn B4	XLOC-068304
1.78467e-05	6.17965	0.031	0	1	Neurosn B4	XLOC-068309
1.78467e-05	4.95906	0.031	0	1	Neurosn B4	XLOC-068362
1.78467e-05	6.68479	0.031	0	1	Neurosn B4	XLOC-068388
1.78467e-05	6.31037	0.031	0	1	Neurosn B4	XLOC-068421
1.78467e-05	5.96348	0.031	0	1	Neurosn B4	XLOC-068505
1.78467e-05	6.57576	0.031	0	1	Neurosn B4	XLOC-068659
1.78467e-05	5.36065	0.031	0	1	Neurosn B4	XLOC-068667
1.78467e-05	4.95906	0.031	0	1	Neurosn B4	XLOC-068716
1.78467e-05	5.6762	0.031	0	1	Neurosn B4	XLOC-068794
1.78467e-05	6.31037	0.031	0	1	Neurosn B4	XLOC-068796
1.78467e-05	5.22547	0.031	0	1	Neurosn B4	XLOC-068901
1.78467e-05	5.48603	0.031	0	1	Neurosn B4	XLOC-068937
1.78467e-05	5.47583	0.031	0	1	Neurosn B4	XLOC-068968
1.78467e-05	6.68479	0.031	0	1	Neurosn B4	XLOC-069521
1.79379e-05	3.40621	0.156	0.024	1	Neurosn B4	XLOC-019226
1.8078e-05	1.59031	0.438	0.152	1	Neurosn B4	XLOC-016762
1.81996e-05	1.42951	0.438	0.149	1	Neurosn B4	XLOC-015202
1.90638e-05	2.77413	0.156	0.024	1	Neurosn B4	XLOC-027091
1.90799e-05	1.35858	0.594	0.274	1	Neurosn B4	XLOC-013154
1.91665e-05	1.27088	0.625	0.296	1	Neurosn B4	XLOC-051570
1.946e-05	2.61861	0.188	0.034	1	Neurosn B4	XLOC-041690
2.11081e-05	1.41881	0.375	0.115	1	Neurosn B4	XLOC-012205
2.16148e-05	2.02268	0.344	0.102	1	Neurosn B4	XLOC-064550
2.18273e-05	1.9316	0.219	0.044	1	Neurosn B4	XLOC-025281
2.19723e-05	1.51748	0.375	0.117	1	Neurosn B4	XLOC-001513
2.20423e-05	1.87776	0.25	0.056	1	Neurosn B4	XLOC-024917
2.21199e-05	1.48474	0.438	0.146	1	Neurosn B4	XLOC-051153
2.26812e-05	1.57721	0.531	0.205	1	Neurosn B4	XLOC-034010
2.27978e-05	1.47769	0.562	0.244	1	Neurosn B4	XLOC-022984
2.39544e-05	2.43	0.188	0.034	1	Neurosn B4	XLOC-020131
2.4052e-05	2.34965	0.25	0.059	1	Neurosn B4	XLOC-060894
2.42718e-05	0.843476	0.656	0.308	1	Neurosn B4	XLOC-002854
2.42783e-05	2.39571	0.125	0.015	1	Neurosn B4	XLOC-019130
2.42783e-05	2.51992	0.125	0.015	1	Neurosn B4	XLOC-039507
2.42783e-05	2.76848	0.125	0.015	1	Neurosn B4	XLOC-054012
2.42783e-05	2.20791	0.125	0.015	1	Neurosn B4	XLOC-067134
2.45236e-05	1.83649	0.406	0.137	1	Neurosn B4	XLOC-039606
2.4871e-05	1.49345	0.5	0.2	1	Neurosn B4	XLOC-058810
2.49952e-05	1.10599	0.812	0.465	1	Neurosn B4	XLOC-050445
2.5362e-05	2.02322	0.219	0.044	1	Neurosn B4	XLOC-042612
2.58818e-05	2.26535	0.188	0.034	1	Neurosn B4	XLOC-036340
2.59371e-05	5.06573	0.094	0.008	1	Neurosn B4	XLOC-026009
2.63229e-05	3.12356	0.188	0.036	1	Neurosn B4	XLOC-041391
2.69195e-05	1.7937	0.25	0.058	1	Neurosn B4	XLOC-002890
2.7051e-05	1.84458	0.125	0.015	1	Neurosn B4	XLOC-021384
2.77759e-05	4.57578	0.094	0.008	1	Neurosn B4	XLOC-004356
2.81962e-05	2.03272	0.156	0.024	1	Neurosn B4	XLOC-008756
2.84159e-05	3.71656	0.094	0.008	1	Neurosn B4	XLOC-010064
2.84159e-05	4.27604	0.094	0.008	1	Neurosn B4	XLOC-012590
2.84159e-05	4.81605	0.094	0.008	1	Neurosn B4	XLOC-039522
2.8601e-05	2.60299	0.438	0.173	1	Neurosn B4	XLOC-009958
2.87491e-05	1.25503	0.344	0.1	1	Neurosn B4	XLOC-035601
2.9064e-05	2.10167	0.125	0.015	1	Neurosn B4	XLOC-027711
2.94207e-05	1.32458	0.531	0.213	1	Neurosn B4	XLOC-023343
2.94257e-05	1.75744	0.188	0.034	1	Neurosn B4	XLOC-004699
2.95891e-05	1.93136	0.125	0.015	1	Neurosn B4	XLOC-026602
2.97382e-05	3.2614	0.094	0.008	1	Neurosn B4	XLOC-019417
3.04211e-05	1.43242	0.094	0.008	1	Neurosn B4	XLOC-008630
3.04211e-05	4.08235	0.094	0.008	1	Neurosn B4	XLOC-015541
3.04211e-05	3.23006	0.094	0.008	1	Neurosn B4	XLOC-027659
3.04211e-05	4.59249	0.094	0.008	1	Neurosn B4	XLOC-056030
3.09362e-05	1.33215	0.344	0.107	1	Neurosn B4	XLOC-011313
3.11188e-05	2.33341	0.094	0.008	1	Neurosn B4	XLOC-010853
3.11188e-05	3.0988	0.094	0.008	1	Neurosn B4	XLOC-034015
3.11188e-05	2.45173	0.094	0.008	1	Neurosn B4	XLOC-040857
3.11188e-05	3.30006	0.094	0.008	1	Neurosn B4	XLOC-045780
3.11863e-05	1.13793	0.812	0.491	1	Neurosn B4	XLOC-004766
3.17868e-05	2.72725	0.188	0.036	1	Neurosn B4	XLOC-024874
3.18318e-05	3.12834	0.094	0.008	1	Neurosn B4	XLOC-066395
3.21651e-05	1.43129	0.375	0.117	1	Neurosn B4	XLOC-004453
3.22814e-05	1.22681	0.594	0.266	1	Neurosn B4	XLOC-044393
3.25603e-05	3.09746	0.094	0.008	1	Neurosn B4	XLOC-003692
3.25603e-05	3.18313	0.094	0.008	1	Neurosn B4	XLOC-045333
3.25603e-05	2.50932	0.094	0.008	1	Neurosn B4	XLOC-067147
3.31247e-05	1.77167	0.281	0.071	1	Neurosn B4	XLOC-012924
3.33045e-05	2.51715	0.094	0.008	1	Neurosn B4	XLOC-009815
3.33045e-05	2.26464	0.094	0.008	1	Neurosn B4	XLOC-060525
3.4065e-05	2.06363	0.094	0.008	1	Neurosn B4	XLOC-008102
3.48419e-05	1.1367	0.094	0.008	1	Neurosn B4	XLOC-068045
3.50528e-05	1.80944	0.344	0.103	1	Neurosn B4	XLOC-025893
3.51254e-05	2.80607	0.188	0.036	1	Neurosn B4	XLOC-056704
3.54183e-05	1.35536	0.75	0.521	1	Neurosn B4	XLOC-034218
3.56356e-05	1.90308	0.094	0.008	1	Neurosn B4	XLOC-063304
3.56913e-05	1.1026	0.562	0.235	1	Neurosn B4	XLOC-058777
3.6893e-05	4.03348	0.156	0.025	1	Neurosn B4	XLOC-053034
3.70939e-05	1.30761	0.562	0.237	1	Neurosn B4	XLOC-059011
3.73526e-05	1.09434	0.281	0.071	1	Neurosn B4	XLOC-060686
3.933e-05	1.53679	0.656	0.313	1	Neurosn B4	XLOC-067725
3.97681e-05	2.80351	0.188	0.036	1	Neurosn B4	XLOC-000500
4.07814e-05	2.81614	0.156	0.025	1	Neurosn B4	XLOC-025072
4.18835e-05	1.34955	0.5	0.205	1	Neurosn B4	XLOC-064440
4.22202e-05	0.959861	0.781	0.409	1	Neurosn B4	XLOC-027771
4.25642e-05	2.31527	0.156	0.025	1	Neurosn B4	XLOC-063406
4.35796e-05	1.14104	0.406	0.134	1	Neurosn B4	XLOC-003489
4.39665e-05	5.35245	0.062	0.003	1	Neurosn B4	XLOC-001804
4.39665e-05	6.52139	0.062	0.003	1	Neurosn B4	XLOC-004316
4.39665e-05	5.25479	0.062	0.003	1	Neurosn B4	XLOC-006405
4.39665e-05	5.00944	0.062	0.003	1	Neurosn B4	XLOC-007616
4.39665e-05	6.07889	0.062	0.003	1	Neurosn B4	XLOC-021209
4.39665e-05	4.85306	0.062	0.003	1	Neurosn B4	XLOC-022350
4.39665e-05	5.25781	0.062	0.003	1	Neurosn B4	XLOC-025128
4.39665e-05	5.32002	0.062	0.003	1	Neurosn B4	XLOC-027748
4.39665e-05	5.48156	0.062	0.003	1	Neurosn B4	XLOC-033543
4.39665e-05	5.33422	0.062	0.003	1	Neurosn B4	XLOC-036533
4.39665e-05	5.00479	0.062	0.003	1	Neurosn B4	XLOC-039832
4.39665e-05	4.72678	0.062	0.003	1	Neurosn B4	XLOC-041243
4.39665e-05	5.15306	0.062	0.003	1	Neurosn B4	XLOC-042938
4.39665e-05	5.69155	0.062	0.003	1	Neurosn B4	XLOC-043423
4.39665e-05	5.81639	0.062	0.003	1	Neurosn B4	XLOC-046256
4.39665e-05	5.65792	0.062	0.003	1	Neurosn B4	XLOC-052103
4.39665e-05	5.3907	0.062	0.003	1	Neurosn B4	XLOC-061023
4.39665e-05	5.62794	0.062	0.003	1	Neurosn B4	XLOC-064454
4.39665e-05	4.94764	0.062	0.003	1	Neurosn B4	XLOC-065308
4.4835e-05	0.927519	0.906	0.663	1	Neurosn B4	XLOC-037885
4.53676e-05	4.49197	0.062	0.003	1	Neurosn B4	XLOC-002817
4.53676e-05	4.81691	0.062	0.003	1	Neurosn B4	XLOC-007477
4.53676e-05	6.28462	0.062	0.003	1	Neurosn B4	XLOC-007767
4.53676e-05	4.4904	0.062	0.003	1	Neurosn B4	XLOC-014541
4.53676e-05	4.77766	0.062	0.003	1	Neurosn B4	XLOC-014700
4.53676e-05	4.34984	0.062	0.003	1	Neurosn B4	XLOC-038917
4.53676e-05	4.86709	0.062	0.003	1	Neurosn B4	XLOC-054602
4.53676e-05	4.37117	0.062	0.003	1	Neurosn B4	XLOC-054850
4.53676e-05	5.16375	0.062	0.003	1	Neurosn B4	XLOC-061191
4.53676e-05	4.69201	0.062	0.003	1	Neurosn B4	XLOC-065393
4.57296e-05	1.79045	0.531	0.223	1	Neurosn B4	XLOC-017692
4.60956e-05	3.31278	0.188	0.037	1	Neurosn B4	XLOC-063582
4.63541e-05	1.42842	0.156	0.025	1	Neurosn B4	XLOC-067410
4.65374e-05	1.24501	0.281	0.071	1	Neurosn B4	XLOC-040957
4.65912e-05	1.04036	0.562	0.237	1	Neurosn B4	XLOC-055734
4.6664e-05	1.93548	0.375	0.13	1	Neurosn B4	XLOC-064721
4.6811e-05	3.90501	0.062	0.003	1	Neurosn B4	XLOC-000953
4.6811e-05	4.36994	0.062	0.003	1	Neurosn B4	XLOC-004774
4.6811e-05	3.47091	0.062	0.003	1	Neurosn B4	XLOC-010087
4.6811e-05	4.16912	0.062	0.003	1	Neurosn B4	XLOC-010186
4.6811e-05	4.8483	0.062	0.003	1	Neurosn B4	XLOC-012606
4.6811e-05	3.91264	0.062	0.003	1	Neurosn B4	XLOC-021105
4.6811e-05	4.2299	0.062	0.003	1	Neurosn B4	XLOC-021543
4.6811e-05	4.20257	0.062	0.003	1	Neurosn B4	XLOC-021931
4.6811e-05	4.04341	0.062	0.003	1	Neurosn B4	XLOC-023491
4.6811e-05	4.05836	0.062	0.003	1	Neurosn B4	XLOC-035977
4.6811e-05	4.16829	0.062	0.003	1	Neurosn B4	XLOC-037194
4.6811e-05	3.98365	0.062	0.003	1	Neurosn B4	XLOC-039101
4.6811e-05	3.34584	0.062	0.003	1	Neurosn B4	XLOC-046548
4.6811e-05	4.55393	0.062	0.003	1	Neurosn B4	XLOC-048493
4.6811e-05	4.30101	0.062	0.003	1	Neurosn B4	XLOC-048909
4.6811e-05	4.06941	0.062	0.003	1	Neurosn B4	XLOC-051610
4.6811e-05	4.1565	0.062	0.003	1	Neurosn B4	XLOC-053442
4.6811e-05	4.97066	0.062	0.003	1	Neurosn B4	XLOC-054222
4.6811e-05	4.62988	0.062	0.003	1	Neurosn B4	XLOC-055745
4.6811e-05	3.76882	0.062	0.003	1	Neurosn B4	XLOC-057228
4.6811e-05	4.0207	0.062	0.003	1	Neurosn B4	XLOC-059880
4.6811e-05	4.25597	0.062	0.003	1	Neurosn B4	XLOC-062137
4.6811e-05	3.99104	0.062	0.003	1	Neurosn B4	XLOC-066837
4.6811e-05	3.44214	0.062	0.003	1	Neurosn B4	XLOC-067412
4.68524e-05	2.05949	0.438	0.174	1	Neurosn B4	XLOC-001438
4.69631e-05	2.03237	0.344	0.11	1	Neurosn B4	XLOC-041463
4.82979e-05	3.87737	0.062	0.003	1	Neurosn B4	XLOC-002881
4.82979e-05	3.50667	0.062	0.003	1	Neurosn B4	XLOC-005908
4.82979e-05	2.45091	0.062	0.003	1	Neurosn B4	XLOC-011580
4.82979e-05	3.41961	0.062	0.003	1	Neurosn B4	XLOC-017399
4.82979e-05	3.5457	0.062	0.003	1	Neurosn B4	XLOC-018962
4.82979e-05	3.41046	0.062	0.003	1	Neurosn B4	XLOC-020175
4.82979e-05	3.85211	0.062	0.003	1	Neurosn B4	XLOC-036123
4.82979e-05	3.35416	0.062	0.003	1	Neurosn B4	XLOC-036582
4.82979e-05	3.92936	0.062	0.003	1	Neurosn B4	XLOC-037740
4.82979e-05	3.53955	0.062	0.003	1	Neurosn B4	XLOC-048844
4.82979e-05	3.29943	0.062	0.003	1	Neurosn B4	XLOC-052208
4.82979e-05	3.49313	0.062	0.003	1	Neurosn B4	XLOC-062324
4.82979e-05	3.88732	0.062	0.003	1	Neurosn B4	XLOC-062903
4.98295e-05	1.2186	0.062	0.003	1	Neurosn B4	XLOC-001593
4.98295e-05	3.10789	0.062	0.003	1	Neurosn B4	XLOC-003741
4.98295e-05	1.80414	0.062	0.003	1	Neurosn B4	XLOC-005708
4.98295e-05	3.35398	0.062	0.003	1	Neurosn B4	XLOC-009985
4.98295e-05	2.10782	0.062	0.003	1	Neurosn B4	XLOC-010555
4.98295e-05	3.42824	0.062	0.003	1	Neurosn B4	XLOC-015858
4.98295e-05	3.38759	0.062	0.003	1	Neurosn B4	XLOC-022247
4.98295e-05	3.20778	0.062	0.003	1	Neurosn B4	XLOC-029246
4.98295e-05	3.45652	0.062	0.003	1	Neurosn B4	XLOC-042485
4.98295e-05	3.1585	0.062	0.003	1	Neurosn B4	XLOC-044106
4.98295e-05	1.98773	0.062	0.003	1	Neurosn B4	XLOC-046126
4.98295e-05	2.61419	0.062	0.003	1	Neurosn B4	XLOC-064653
4.98295e-05	3.35559	0.062	0.003	1	Neurosn B4	XLOC-069316
5.00427e-05	3.40662	0.125	0.017	1	Neurosn B4	XLOC-063895
5.01301e-05	1.00941	0.75	0.448	1	Neurosn B4	XLOC-039605
5.08904e-05	3.586	0.125	0.017	1	Neurosn B4	XLOC-039941
5.28951e-05	1.20215	0.25	0.061	1	Neurosn B4	XLOC-002259
5.31769e-05	1.29022	0.719	0.391	1	Neurosn B4	XLOC-021507
5.44192e-05	2.89636	0.125	0.017	1	Neurosn B4	XLOC-048607
5.44192e-05	2.94235	0.125	0.017	1	Neurosn B4	XLOC-055007
5.55556e-05	2.47819	0.219	0.049	1	Neurosn B4	XLOC-001059
5.8179e-05	3.28176	0.125	0.017	1	Neurosn B4	XLOC-051847
5.93936e-05	1.5712	0.25	0.061	1	Neurosn B4	XLOC-051666
5.98079e-05	1.41456	0.344	0.105	1	Neurosn B4	XLOC-052345
6.01499e-05	3.05927	0.125	0.017	1	Neurosn B4	XLOC-063202
6.05786e-05	1.41594	0.156	0.025	1	Neurosn B4	XLOC-060865
6.21839e-05	2.73608	0.125	0.017	1	Neurosn B4	XLOC-049776
6.25186e-05	1.39386	0.562	0.267	1	Neurosn B4	XLOC-021204
6.42829e-05	2.23425	0.125	0.017	1	Neurosn B4	XLOC-039523
6.60085e-05	1.45	0.25	0.061	1	Neurosn B4	XLOC-041035
6.73484e-05	0.9597	0.5	0.195	1	Neurosn B4	XLOC-027608
6.85055e-05	1.00839	0.531	0.205	1	Neurosn B4	XLOC-068012
7.00686e-05	1.90146	0.312	0.091	1	Neurosn B4	XLOC-043877
7.19744e-05	1.24856	0.531	0.249	1	Neurosn B4	XLOC-003214
7.2298e-05	1.55537	0.219	0.049	1	Neurosn B4	XLOC-055070
7.33686e-05	1.28106	0.125	0.017	1	Neurosn B4	XLOC-045465
7.41392e-05	1.10895	0.562	0.237	1	Neurosn B4	XLOC-027729
7.67851e-05	1.88967	0.281	0.08	1	Neurosn B4	XLOC-017743
7.71128e-05	0.685201	0.875	0.575	1	Neurosn B4	XLOC-022952
7.78748e-05	1.92096	0.281	0.078	1	Neurosn B4	XLOC-067368
7.79522e-05	1.42572	0.562	0.252	1	Neurosn B4	XLOC-063860
7.83247e-05	0.834368	0.656	0.305	1	Neurosn B4	XLOC-022015
7.86187e-05	1.75454	0.219	0.051	1	Neurosn B4	XLOC-069398
7.87474e-05	1.96752	0.188	0.037	1	Neurosn B4	XLOC-064360
7.98227e-05	2.05366	0.438	0.164	1	Neurosn B4	XLOC-027684
8.17613e-05	1.44209	0.375	0.125	1	Neurosn B4	XLOC-064304
8.2386e-05	1.08899	0.781	0.479	1	Neurosn B4	XLOC-017047
8.24585e-05	1.33806	0.688	0.404	1	Neurosn B4	XLOC-067405
8.62187e-05	1.44172	0.25	0.063	1	Neurosn B4	XLOC-055965
8.78297e-05	2.37743	0.312	0.096	1	Neurosn B4	XLOC-021903
8.89794e-05	1.04064	0.531	0.22	1	Neurosn B4	XLOC-012923
9.04154e-05	1.11288	0.562	0.25	1	Neurosn B4	XLOC-054962
9.2608e-05	2.42212	0.219	0.051	1	Neurosn B4	XLOC-066744
9.33613e-05	1.25243	0.375	0.125	1	Neurosn B4	XLOC-051528
9.45135e-05	1.95018	0.219	0.051	1	Neurosn B4	XLOC-050911
9.51257e-05	1.66034	0.594	0.298	1	Neurosn B4	XLOC-012728
9.8279e-05	1.34857	0.375	0.134	1	Neurosn B4	XLOC-009075
9.88689e-05	1.87304	0.312	0.1	1	Neurosn B4	XLOC-002432
0.000100387	1.67275	0.156	0.027	1	Neurosn B4	XLOC-015544
0.000100911	1.42312	0.5	0.213	1	Neurosn B4	XLOC-027733
0.000100945	0.804136	0.5	0.186	1	Neurosn B4	XLOC-055757
0.00010135	1.86734	0.281	0.081	1	Neurosn B4	XLOC-003114
0.000101647	1.11642	0.438	0.162	1	Neurosn B4	XLOC-059573
0.000102866	4.2087	0.094	0.01	1	Neurosn B4	XLOC-000034
0.000102866	3.80971	0.094	0.01	1	Neurosn B4	XLOC-017687
0.000104951	3.99368	0.094	0.01	1	Neurosn B4	XLOC-056141
0.000107076	3.79807	0.094	0.01	1	Neurosn B4	XLOC-057069
0.000109241	3.82001	0.094	0.01	1	Neurosn B4	XLOC-004502
0.000109297	1.02239	0.75	0.409	1	Neurosn B4	XLOC-011765
0.000109626	0.963736	0.875	0.645	1	Neurosn B4	XLOC-021487
0.000111448	3.74163	0.094	0.01	1	Neurosn B4	XLOC-059637
0.000112401	1.6753	0.281	0.081	1	Neurosn B4	XLOC-043470
0.000113696	2.88983	0.094	0.01	1	Neurosn B4	XLOC-043087
0.000114793	1.29082	0.469	0.193	1	Neurosn B4	XLOC-058475
0.000115566	3.51824	0.156	0.029	1	Neurosn B4	XLOC-001556
0.000115707	1.62806	0.188	0.039	1	Neurosn B4	XLOC-063900
0.000115775	1.40716	0.25	0.066	1	Neurosn B4	XLOC-010048
0.000115988	3.41589	0.094	0.01	1	Neurosn B4	XLOC-002791
0.000115988	3.06545	0.094	0.01	1	Neurosn B4	XLOC-027421
0.000115988	3.19061	0.094	0.01	1	Neurosn B4	XLOC-045885
0.000115988	4.58918	0.094	0.01	1	Neurosn B4	XLOC-047364
0.000115988	3.40478	0.094	0.01	1	Neurosn B4	XLOC-065771
0.000117909	1.78519	0.344	0.118	1	Neurosn B4	XLOC-005859
0.000118323	3.06925	0.094	0.01	1	Neurosn B4	XLOC-001720
0.000118323	2.87208	0.094	0.01	1	Neurosn B4	XLOC-015297
0.000118323	2.69655	0.094	0.01	1	Neurosn B4	XLOC-044604
0.000118323	2.99629	0.094	0.01	1	Neurosn B4	XLOC-052922
0.000118348	1.38722	0.188	0.039	1	Neurosn B4	XLOC-057667
0.000121046	1.71457	0.188	0.039	1	Neurosn B4	XLOC-001550
0.000123515	1.45822	0.469	0.2	1	Neurosn B4	XLOC-019133
0.000124347	2.03115	0.312	0.102	1	Neurosn B4	XLOC-026700
0.000127023	0.830396	0.781	0.509	1	Neurosn B4	XLOC-005807
0.000128112	2.52227	0.094	0.01	1	Neurosn B4	XLOC-043620
0.000128174	2.93705	0.125	0.019	1	Neurosn B4	XLOC-027516
0.000130097	1.66619	0.25	0.066	1	Neurosn B4	XLOC-017722
0.000132188	2.66413	0.125	0.019	1	Neurosn B4	XLOC-009188
0.000132772	1.24852	0.531	0.24	1	Neurosn B4	XLOC-011850
0.000133097	2.16615	0.156	0.029	1	Neurosn B4	XLOC-067430
0.000134239	2.37241	0.125	0.019	1	Neurosn B4	XLOC-025047
0.000134482	1.9677	0.219	0.051	1	Neurosn B4	XLOC-057011
0.00013632	1.91709	0.125	0.019	1	Neurosn B4	XLOC-017349
0.000136644	1.23416	0.438	0.164	1	Neurosn B4	XLOC-047802
0.000137214	1.41129	0.406	0.147	1	Neurosn B4	XLOC-038381
0.000138297	2.55334	0.156	0.029	1	Neurosn B4	XLOC-036328
0.000138432	3.58239	0.125	0.019	1	Neurosn B4	XLOC-034546
0.000142748	2.08164	0.125	0.019	1	Neurosn B4	XLOC-003399
0.000142748	2.42703	0.125	0.019	1	Neurosn B4	XLOC-037080
0.000143522	1.64161	0.469	0.201	1	Neurosn B4	XLOC-055006
0.000144099	3.12268	0.219	0.056	1	Neurosn B4	XLOC-019945
0.00014464	1.31322	0.562	0.281	1	Neurosn B4	XLOC-055139
0.000146364	1.1783	0.281	0.078	1	Neurosn B4	XLOC-060013
0.000147128	1.93609	0.25	0.068	1	Neurosn B4	XLOC-038074
0.000148394	1.30526	0.438	0.173	1	Neurosn B4	XLOC-002893
0.000148427	1.94589	0.25	0.068	1	Neurosn B4	XLOC-036536
0.000150745	0.463642	0.531	0.217	1	Neurosn B4	XLOC-043834
0.000151182	2.8743	0.156	0.029	1	Neurosn B4	XLOC-026489
0.000151526	1.14465	0.5	0.206	1	Neurosn B4	XLOC-028015
0.000154099	2.09857	0.125	0.019	1	Neurosn B4	XLOC-059471
0.000162385	1.44496	0.406	0.147	1	Neurosn B4	XLOC-023272
0.000163785	1.66809	0.125	0.019	1	Neurosn B4	XLOC-017734
0.000164897	1.02619	0.375	0.127	1	Neurosn B4	XLOC-026787
0.00016603	1.25493	0.344	0.112	1	Neurosn B4	XLOC-035648
0.000167461	0.73107	0.906	0.689	1	Neurosn B4	XLOC-017302
0.000170135	0.940121	0.219	0.052	1	Neurosn B4	XLOC-036445
0.000174875	2.49504	0.312	0.102	1	Neurosn B4	XLOC-039146
0.000176137	2.52788	0.25	0.071	1	Neurosn B4	XLOC-040852
0.000180823	0.824246	0.312	0.095	1	Neurosn B4	XLOC-064254
0.000182129	1.06871	0.125	0.019	1	Neurosn B4	XLOC-064257
0.000182692	1.70381	0.219	0.054	1	Neurosn B4	XLOC-044862
0.000187654	2.97183	0.156	0.03	1	Neurosn B4	XLOC-028321
0.000193099	1.36046	0.5	0.218	1	Neurosn B4	XLOC-009449
0.000193657	1.24652	0.344	0.113	1	Neurosn B4	XLOC-043807
0.000194681	2.75612	0.156	0.03	1	Neurosn B4	XLOC-011894
0.000197102	2.25261	0.219	0.056	1	Neurosn B4	XLOC-039134
0.000199789	1.38841	0.312	0.098	1	Neurosn B4	XLOC-012667
0.00021026	1.4651	0.188	0.041	1	Neurosn B4	XLOC-009018
0.000212969	1.61749	0.406	0.162	1	Neurosn B4	XLOC-002471
0.000214047	1.2064	0.281	0.083	1	Neurosn B4	XLOC-005697
0.000214645	2.50597	0.156	0.03	1	Neurosn B4	XLOC-025069
0.00021713	1.1218	0.188	0.041	1	Neurosn B4	XLOC-057968
0.000217271	2.30254	0.156	0.03	1	Neurosn B4	XLOC-044415
0.000219135	1.32081	0.406	0.154	1	Neurosn B4	XLOC-022304
0.000219696	1.61741	0.25	0.069	1	Neurosn B4	XLOC-041784
0.000222606	1.39913	0.406	0.168	1	Neurosn B4	XLOC-052432
0.000224593	1.10913	0.469	0.196	1	Neurosn B4	XLOC-001826
0.00022594	0.921611	0.375	0.13	1	Neurosn B4	XLOC-009965
0.000231311	0.999533	0.656	0.387	1	Neurosn B4	XLOC-050515
0.000231514	3.26667	0.125	0.02	1	Neurosn B4	XLOC-035855
0.000241749	3.62508	0.125	0.02	1	Neurosn B4	XLOC-008446
0.000244578	1.35033	0.531	0.262	1	Neurosn B4	XLOC-058152
0.000248805	3.0311	0.125	0.02	1	Neurosn B4	XLOC-062100
0.000250216	1.77972	0.469	0.206	1	Neurosn B4	XLOC-009226
0.000252406	3.00443	0.125	0.02	1	Neurosn B4	XLOC-007202
0.000253245	1.51675	0.25	0.071	1	Neurosn B4	XLOC-053284
0.000253577	1.86926	0.219	0.056	1	Neurosn B4	XLOC-056828
0.000254427	1.21681	0.219	0.054	1	Neurosn B4	XLOC-046510
0.000256055	2.97041	0.125	0.02	1	Neurosn B4	XLOC-066729
0.000259754	2.87523	0.125	0.02	1	Neurosn B4	XLOC-006340
0.000259754	2.64374	0.125	0.02	1	Neurosn B4	XLOC-021457
0.000261565	1.03369	0.406	0.159	1	Neurosn B4	XLOC-016766
0.000262177	1.05629	0.312	0.096	1	Neurosn B4	XLOC-050024
0.000263197	1.54488	0.188	0.042	1	Neurosn B4	XLOC-022135
0.000264329	1.58736	0.312	0.102	1	Neurosn B4	XLOC-069108
0.000265202	1.0503	0.688	0.426	1	Neurosn B4	XLOC-066645
0.000266807	2.22155	0.156	0.03	1	Neurosn B4	XLOC-037085
0.000270426	1.11055	0.625	0.31	1	Neurosn B4	XLOC-003886
0.000271494	1.6155	0.344	0.124	1	Neurosn B4	XLOC-040694
0.000275056	3.51825	0.125	0.02	1	Neurosn B4	XLOC-026173
0.000275056	1.89802	0.125	0.02	1	Neurosn B4	XLOC-052627
0.000284532	1.39991	0.25	0.071	1	Neurosn B4	XLOC-050299
0.000286005	3.89052	0.156	0.032	1	Neurosn B4	XLOC-040565
0.000287082	2.12445	0.125	0.02	1	Neurosn B4	XLOC-050910
0.000289113	4.0365	0.094	0.012	1	Neurosn B4	XLOC-064282
0.000291199	1.89497	0.125	0.02	1	Neurosn B4	XLOC-014951
0.000292698	1.25993	0.5	0.235	1	Neurosn B4	XLOC-026298
0.000295372	2.18846	0.125	0.02	1	Neurosn B4	XLOC-013504
0.000295372	1.9484	0.125	0.02	1	Neurosn B4	XLOC-041278
0.000296577	1.50747	0.219	0.056	1	Neurosn B4	XLOC-034126
0.000299535	1.39932	0.281	0.088	1	Neurosn B4	XLOC-059550
0.000299653	4.29255	0.094	0.012	1	Neurosn B4	XLOC-056116
0.000302658	-2.82445	0.062	0.401	1	Neurosn B4	XLOC-004684
0.000303885	1.68304	0.125	0.02	1	Neurosn B4	XLOC-060524
0.000306335	1.25745	0.594	0.303	1	Neurosn B4	XLOC-040483
0.000308227	1.9663	0.125	0.02	1	Neurosn B4	XLOC-025923
0.0003087	1.22794	0.406	0.156	1	Neurosn B4	XLOC-018710
0.000310552	3.12937	0.094	0.012	1	Neurosn B4	XLOC-046938
0.000311942	1.01615	0.531	0.249	1	Neurosn B4	XLOC-014696
0.00031614	3.89351	0.094	0.012	1	Neurosn B4	XLOC-011720
0.00031614	4.02908	0.094	0.012	1	Neurosn B4	XLOC-024147
0.00031614	3.64008	0.094	0.012	1	Neurosn B4	XLOC-051327
0.00031614	3.52141	0.094	0.012	1	Neurosn B4	XLOC-054785
0.000318261	-2.1984	0.281	0.57	1	Neurosn B4	XLOC-005840
0.000321429	0.868012	0.781	0.46	1	Neurosn B4	XLOC-034381
0.000321822	3.22051	0.094	0.012	1	Neurosn B4	XLOC-015115
0.000321822	2.88603	0.094	0.012	1	Neurosn B4	XLOC-028390
0.000321822	4.38971	0.094	0.012	1	Neurosn B4	XLOC-046234
0.000327599	2.87252	0.094	0.012	1	Neurosn B4	XLOC-018027
0.000327599	2.82096	0.094	0.012	1	Neurosn B4	XLOC-022442
0.000327599	3.20703	0.094	0.012	1	Neurosn B4	XLOC-036697
0.000327599	3.16978	0.094	0.012	1	Neurosn B4	XLOC-047489
0.000327599	2.78225	0.094	0.012	1	Neurosn B4	XLOC-063367
0.000330678	1.28624	0.156	0.03	1	Neurosn B4	XLOC-038425
0.000332789	3.01103	0.156	0.032	1	Neurosn B4	XLOC-050235
0.000332789	2.37058	0.156	0.032	1	Neurosn B4	XLOC-069506
0.000333473	3.06792	0.094	0.012	1	Neurosn B4	XLOC-043859
0.000333473	2.67176	0.094	0.012	1	Neurosn B4	XLOC-046993
0.000333473	2.91701	0.094	0.012	1	Neurosn B4	XLOC-047859
0.000333473	2.87532	0.094	0.012	1	Neurosn B4	XLOC-054083
0.000335541	2.69094	0.25	0.078	1	Neurosn B4	XLOC-005911
0.000337719	0.629733	0.688	0.333	1	Neurosn B4	XLOC-003306
0.000339446	2.99542	0.094	0.012	1	Neurosn B4	XLOC-019956
0.000340973	0.700732	0.844	0.543	1	Neurosn B4	XLOC-063473
0.000341687	0.707759	0.875	0.606	1	Neurosn B4	XLOC-026375
0.000345518	2.8338	0.094	0.012	1	Neurosn B4	XLOC-025037
0.000345518	2.81932	0.094	0.012	1	Neurosn B4	XLOC-026896
0.000345518	2.7388	0.094	0.012	1	Neurosn B4	XLOC-056701
0.000346378	2.09995	0.344	0.132	1	Neurosn B4	XLOC-003477
0.000349938	0.989021	0.344	0.118	1	Neurosn B4	XLOC-052846
0.000350099	1.75627	0.406	0.171	1	Neurosn B4	XLOC-055475
0.000351692	2.46589	0.094	0.012	1	Neurosn B4	XLOC-000106
0.000351692	2.11343	0.094	0.012	1	Neurosn B4	XLOC-051193
0.000355248	4.51126	0.125	0.022	1	Neurosn B4	XLOC-051881
0.000357969	2.3298	0.094	0.012	1	Neurosn B4	XLOC-035265
0.000357969	2.1352	0.094	0.012	1	Neurosn B4	XLOC-063070
0.000358326	1.74412	0.281	0.09	1	Neurosn B4	XLOC-004511
0.000362564	0.814208	0.781	0.626	1	Neurosn B4	XLOC-021536
0.000364351	2.32611	0.094	0.012	1	Neurosn B4	XLOC-025695
0.000364351	2.38245	0.094	0.012	1	Neurosn B4	XLOC-035336
0.000364351	2.29683	0.094	0.012	1	Neurosn B4	XLOC-036040
0.000368162	1.00711	0.594	0.315	1	Neurosn B4	XLOC-055533
0.000370655	1.87447	0.25	0.073	1	Neurosn B4	XLOC-019216
0.000370839	1.92303	0.094	0.012	1	Neurosn B4	XLOC-038461
0.000371811	5.11209	0.062	0.005	1	Neurosn B4	XLOC-006174
0.000371811	4.37478	0.062	0.005	1	Neurosn B4	XLOC-006302
0.000371811	5.35151	0.062	0.005	1	Neurosn B4	XLOC-016826
0.000371811	5.23549	0.062	0.005	1	Neurosn B4	XLOC-016848
0.000371811	5.67782	0.062	0.005	1	Neurosn B4	XLOC-018186
0.000371811	5.28393	0.062	0.005	1	Neurosn B4	XLOC-021194
0.000371811	5.5181	0.062	0.005	1	Neurosn B4	XLOC-040072
0.000371811	5.21815	0.062	0.005	1	Neurosn B4	XLOC-066116
0.000371811	4.4519	0.062	0.005	1	Neurosn B4	XLOC-068636
0.000371811	5.30257	0.062	0.005	1	Neurosn B4	XLOC-069544
0.000372941	3.0496	0.25	0.076	1	Neurosn B4	XLOC-067549
0.000374159	2.24575	0.406	0.162	1	Neurosn B4	XLOC-027884
0.000374492	0.511646	0.719	0.352	1	Neurosn B4	XLOC-052490
0.000377435	2.28744	0.094	0.012	1	Neurosn B4	XLOC-065270
0.000381156	4.12244	0.062	0.005	1	Neurosn B4	XLOC-012930
0.000381156	4.5153	0.062	0.005	1	Neurosn B4	XLOC-045287
0.000381156	4.4862	0.062	0.005	1	Neurosn B4	XLOC-049165
0.000381156	4.58721	0.062	0.005	1	Neurosn B4	XLOC-061080
0.000381156	4.60227	0.062	0.005	1	Neurosn B4	XLOC-063892
0.000381156	4.4294	0.062	0.005	1	Neurosn B4	XLOC-064917
0.000382244	2.13054	0.156	0.032	1	Neurosn B4	XLOC-053978
0.000384141	1.33127	0.094	0.012	1	Neurosn B4	XLOC-007352
0.000386935	1.99911	0.438	0.206	1	Neurosn B4	XLOC-040068
0.00039072	4.17408	0.062	0.005	1	Neurosn B4	XLOC-006451
0.00039072	4.01596	0.062	0.005	1	Neurosn B4	XLOC-007226
0.00039072	4.37923	0.062	0.005	1	Neurosn B4	XLOC-013165
0.00039072	3.06025	0.062	0.005	1	Neurosn B4	XLOC-013758
0.00039072	3.522	0.062	0.005	1	Neurosn B4	XLOC-019058
0.00039072	3.14578	0.062	0.005	1	Neurosn B4	XLOC-021667
0.00039072	3.35158	0.062	0.005	1	Neurosn B4	XLOC-027716
0.00039072	3.84139	0.062	0.005	1	Neurosn B4	XLOC-035725
0.00039072	4.08532	0.062	0.005	1	Neurosn B4	XLOC-040169
0.00039072	5.10781	0.062	0.005	1	Neurosn B4	XLOC-040229
0.00039072	4.39684	0.062	0.005	1	Neurosn B4	XLOC-043543
0.00039072	3.4576	0.062	0.005	1	Neurosn B4	XLOC-045537
0.00039072	2.99883	0.062	0.005	1	Neurosn B4	XLOC-047309
0.00039072	3.94668	0.062	0.005	1	Neurosn B4	XLOC-050914
0.00039072	4.03926	0.062	0.005	1	Neurosn B4	XLOC-059662
0.00039072	3.37026	0.062	0.005	1	Neurosn B4	XLOC-061325
0.00039072	3.65903	0.062	0.005	1	Neurosn B4	XLOC-067158
0.00039072	4.22772	0.062	0.005	1	Neurosn B4	XLOC-069145
0.00039072	3.99039	0.062	0.005	1	Neurosn B4	XLOC-069517
0.000390958	1.90262	0.094	0.012	1	Neurosn B4	XLOC-059902
0.000391126	2.31026	0.156	0.032	1	Neurosn B4	XLOC-027658
0.000392411	2.34969	0.188	0.046	1	Neurosn B4	XLOC-064452
0.000392922	1.29984	0.375	0.142	1	Neurosn B4	XLOC-063066
0.000393375	2.07484	0.156	0.032	1	Neurosn B4	XLOC-039978
0.000396753	1.33956	0.375	0.144	1	Neurosn B4	XLOC-016700
0.000400508	4.12862	0.062	0.005	1	Neurosn B4	XLOC-003145
0.000400508	3.58396	0.062	0.005	1	Neurosn B4	XLOC-005503
0.000400508	3.47433	0.062	0.005	1	Neurosn B4	XLOC-007034
0.000400508	2.20992	0.062	0.005	1	Neurosn B4	XLOC-009490
0.000400508	3.29037	0.062	0.005	1	Neurosn B4	XLOC-015414
0.000400508	4.51622	0.062	0.005	1	Neurosn B4	XLOC-019177
0.000400508	5.0196	0.062	0.005	1	Neurosn B4	XLOC-022250
0.000400508	4.03912	0.062	0.005	1	Neurosn B4	XLOC-026237
0.000400508	3.88023	0.062	0.005	1	Neurosn B4	XLOC-040117
0.000400508	2.7772	0.062	0.005	1	Neurosn B4	XLOC-055595
0.000400508	2.67228	0.062	0.005	1	Neurosn B4	XLOC-062445
0.000400508	3.97386	0.062	0.005	1	Neurosn B4	XLOC-063242
0.000400508	2.98893	0.062	0.005	1	Neurosn B4	XLOC-063751
0.000400508	2.6265	0.062	0.005	1	Neurosn B4	XLOC-066378
0.000400508	3.53654	0.062	0.005	1	Neurosn B4	XLOC-066587
0.000410525	1.7059	0.062	0.005	1	Neurosn B4	XLOC-001770
0.000410525	3.59959	0.062	0.005	1	Neurosn B4	XLOC-004813
0.000410525	3.04535	0.062	0.005	1	Neurosn B4	XLOC-006395
0.000410525	3.16595	0.062	0.005	1	Neurosn B4	XLOC-009722
0.000410525	2.56104	0.062	0.005	1	Neurosn B4	XLOC-012104
0.000410525	2.1805	0.062	0.005	1	Neurosn B4	XLOC-014407
0.000410525	3.66955	0.062	0.005	1	Neurosn B4	XLOC-017663
0.000410525	2.52632	0.062	0.005	1	Neurosn B4	XLOC-018632
0.000410525	3.22402	0.062	0.005	1	Neurosn B4	XLOC-019393
0.000410525	3.71287	0.062	0.005	1	Neurosn B4	XLOC-024754
0.000410525	2.94164	0.062	0.005	1	Neurosn B4	XLOC-034574
0.000410525	2.61999	0.062	0.005	1	Neurosn B4	XLOC-034812
0.000410525	2.33771	0.062	0.005	1	Neurosn B4	XLOC-041474
0.000410525	1.04462	0.062	0.005	1	Neurosn B4	XLOC-043682
0.000410525	3.72197	0.062	0.005	1	Neurosn B4	XLOC-046260
0.000410525	2.18745	0.062	0.005	1	Neurosn B4	XLOC-056942
0.000410525	2.9152	0.062	0.005	1	Neurosn B4	XLOC-059862
0.000413318	1.91622	0.281	0.095	1	Neurosn B4	XLOC-054746
0.000415262	1.7117	0.281	0.09	1	Neurosn B4	XLOC-038261
0.000420775	2.82497	0.062	0.005	1	Neurosn B4	XLOC-040728
0.000420775	2.72911	0.062	0.005	1	Neurosn B4	XLOC-064793
0.000420775	2.38061	0.062	0.005	1	Neurosn B4	XLOC-066855
0.000428792	0.646874	0.656	0.298	1	Neurosn B4	XLOC-002205
0.000429514	2.94491	0.125	0.022	1	Neurosn B4	XLOC-066530
0.00042989	1.15158	0.312	0.103	1	Neurosn B4	XLOC-001897
0.000431178	1.22123	0.406	0.159	1	Neurosn B4	XLOC-064457
0.000431263	2.36293	0.062	0.005	1	Neurosn B4	XLOC-003400
0.000431263	2.03106	0.062	0.005	1	Neurosn B4	XLOC-019413
0.000431263	2.95545	0.062	0.005	1	Neurosn B4	XLOC-028224
0.000431263	2.80467	0.062	0.005	1	Neurosn B4	XLOC-040307
0.000431263	2.46808	0.062	0.005	1	Neurosn B4	XLOC-051663
0.000431263	1.36383	0.062	0.005	1	Neurosn B4	XLOC-056368
0.000431263	1.61147	0.062	0.005	1	Neurosn B4	XLOC-059582
0.000431263	2.96181	0.062	0.005	1	Neurosn B4	XLOC-069384
0.000435339	3.00573	0.125	0.022	1	Neurosn B4	XLOC-011289
0.000437308	0.969415	0.719	0.438	1	Neurosn B4	XLOC-001577
0.000441237	2.91629	0.125	0.022	1	Neurosn B4	XLOC-046941
0.000444248	0.740027	0.375	0.134	1	Neurosn B4	XLOC-052180
0.00044721	2.52846	0.125	0.022	1	Neurosn B4	XLOC-000305
0.000463876	1.00937	0.656	0.394	1	Neurosn B4	XLOC-064279
0.000465584	2.00772	0.125	0.022	1	Neurosn B4	XLOC-051012
0.000473707	2.22605	0.531	0.291	1	Neurosn B4	XLOC-000902
0.000482067	2.58773	0.156	0.034	1	Neurosn B4	XLOC-063061
0.00048466	3.0232	0.125	0.022	1	Neurosn B4	XLOC-023089
0.000492879	2.43244	0.156	0.034	1	Neurosn B4	XLOC-035650
0.000494567	1.45523	0.562	0.281	1	Neurosn B4	XLOC-012938
0.000496558	1.30101	0.344	0.134	1	Neurosn B4	XLOC-054599
0.00049778	2.20636	0.125	0.022	1	Neurosn B4	XLOC-020216
0.000517817	0.76942	0.344	0.12	1	Neurosn B4	XLOC-045194
0.000524657	0.792255	0.531	0.249	1	Neurosn B4	XLOC-000336
0.000525019	1.06817	0.125	0.022	1	Neurosn B4	XLOC-019012
0.000525838	1.1514	0.562	0.286	1	Neurosn B4	XLOC-039936
0.000539153	1.46832	0.125	0.022	1	Neurosn B4	XLOC-061845
0.000543305	1.59382	0.406	0.171	1	Neurosn B4	XLOC-026308
0.000551675	1.21666	0.25	0.076	1	Neurosn B4	XLOC-003301
0.000565229	0.4446	0.406	0.149	1	Neurosn B4	XLOC-025760
0.000568492	1.92236	0.125	0.022	1	Neurosn B4	XLOC-021355
0.000570268	1.49372	0.344	0.129	1	Neurosn B4	XLOC-056717
0.000583039	0.706644	0.875	0.783	1	Neurosn B4	XLOC-039806
0.000587962	1.16231	0.219	0.059	1	Neurosn B4	XLOC-058311
0.000594635	1.0708	0.25	0.074	1	Neurosn B4	XLOC-021193
0.000615116	1.56549	0.281	0.093	1	Neurosn B4	XLOC-008923
0.000615299	1.32417	0.125	0.022	1	Neurosn B4	XLOC-003621
0.000618738	1.15605	0.438	0.206	1	Neurosn B4	XLOC-002582
0.000619317	1.24449	0.312	0.11	1	Neurosn B4	XLOC-060519
0.000620895	1.94786	0.156	0.034	1	Neurosn B4	XLOC-021583
0.000623408	0.802793	0.812	0.469	1	Neurosn B4	XLOC-004128
0.000634578	2.02682	0.156	0.034	1	Neurosn B4	XLOC-040553
0.0006483	1.55608	0.25	0.076	1	Neurosn B4	XLOC-063868
0.000650535	0.566057	0.844	0.489	1	Neurosn B4	XLOC-004580
0.000658208	0.944799	0.656	0.354	1	Neurosn B4	XLOC-014989
0.000665878	1.31192	0.312	0.112	1	Neurosn B4	XLOC-057012
0.000678658	0.789918	0.812	0.57	1	Neurosn B4	XLOC-051049
0.000681256	5.06661	0.125	0.024	1	Neurosn B4	XLOC-056836
0.000683262	0.981141	0.25	0.074	1	Neurosn B4	XLOC-009567
0.000694762	1.45596	0.344	0.135	1	Neurosn B4	XLOC-021454
0.000698385	0.774758	0.719	0.426	1	Neurosn B4	XLOC-037883
0.000698887	0.502091	0.406	0.154	1	Neurosn B4	XLOC-066459
0.000701696	1.28963	0.594	0.376	1	Neurosn B4	XLOC-020498
0.000702565	1.74988	0.219	0.063	1	Neurosn B4	XLOC-054460
0.000709125	3.46185	0.094	0.014	1	Neurosn B4	XLOC-050175
0.000714592	0.842196	0.5	0.227	1	Neurosn B4	XLOC-002233
0.000715434	1.17196	0.25	0.074	1	Neurosn B4	XLOC-051565
0.000720633	3.35723	0.094	0.014	1	Neurosn B4	XLOC-044476
0.000720633	3.67241	0.094	0.014	1	Neurosn B4	XLOC-050898
0.000733525	1.19797	0.438	0.2	1	Neurosn B4	XLOC-022134
0.000733854	1.1703	0.375	0.152	1	Neurosn B4	XLOC-047201
0.000735682	1.0946	0.375	0.147	1	Neurosn B4	XLOC-059440
0.00073798	1.66262	0.188	0.047	1	Neurosn B4	XLOC-046184
0.000744173	3.1486	0.094	0.014	1	Neurosn B4	XLOC-001060
0.000744173	3.2547	0.094	0.014	1	Neurosn B4	XLOC-016366
0.000744173	4.01114	0.094	0.014	1	Neurosn B4	XLOC-046113
0.000744173	3.38419	0.094	0.014	1	Neurosn B4	XLOC-060707
0.000745559	1.04363	0.406	0.164	1	Neurosn B4	XLOC-002820
0.000745846	0.88288	0.219	0.059	1	Neurosn B4	XLOC-012886
0.000750389	0.965468	0.562	0.269	1	Neurosn B4	XLOC-063920
0.000756208	3.26728	0.094	0.014	1	Neurosn B4	XLOC-052811
0.000756208	3.40732	0.094	0.014	1	Neurosn B4	XLOC-060061
0.000760982	0.878896	0.625	0.342	1	Neurosn B4	XLOC-003348
0.000763396	2.8113	0.125	0.024	1	Neurosn B4	XLOC-014849
0.000763396	2.73115	0.125	0.024	1	Neurosn B4	XLOC-015839
0.000768425	3.08249	0.094	0.014	1	Neurosn B4	XLOC-021579
0.000768425	2.99294	0.094	0.014	1	Neurosn B4	XLOC-065749
0.000772051	1.80067	0.25	0.076	1	Neurosn B4	XLOC-002719
0.00077602	1.55285	0.438	0.198	1	Neurosn B4	XLOC-054343
0.000780824	3.19711	0.094	0.014	1	Neurosn B4	XLOC-057809
0.000782078	1.74207	0.219	0.063	1	Neurosn B4	XLOC-009642
0.000782856	2.68559	0.125	0.024	1	Neurosn B4	XLOC-061129
0.000787716	2.10627	0.156	0.034	1	Neurosn B4	XLOC-067112
0.000793409	2.99303	0.094	0.014	1	Neurosn B4	XLOC-028712
0.000795875	2.87103	0.156	0.036	1	Neurosn B4	XLOC-027980
0.000802776	2.88012	0.125	0.024	1	Neurosn B4	XLOC-013171
0.000806179	2.1802	0.094	0.014	1	Neurosn B4	XLOC-022986
0.000806182	2.37613	0.094	0.014	1	Neurosn B4	XLOC-009195
0.000806182	2.89509	0.094	0.014	1	Neurosn B4	XLOC-027419
0.000806182	2.43525	0.094	0.014	1	Neurosn B4	XLOC-038189
0.000806182	2.67264	0.094	0.014	1	Neurosn B4	XLOC-045895
0.000806508	1.24482	0.375	0.154	1	Neurosn B4	XLOC-027743
0.000809914	1.182	0.688	0.394	1	Neurosn B4	XLOC-058368
0.000812912	2.5866	0.125	0.024	1	Neurosn B4	XLOC-046196
0.000813784	1.4571	0.219	0.061	1	Neurosn B4	XLOC-058474
0.000819145	2.58376	0.094	0.014	1	Neurosn B4	XLOC-067075
0.000824993	0.924923	0.469	0.198	1	Neurosn B4	XLOC-037888
0.000828076	0.729246	0.812	0.543	1	Neurosn B4	XLOC-040573
0.00083107	2.4003	0.219	0.064	1	Neurosn B4	XLOC-017396
0.000832302	2.47789	0.094	0.014	1	Neurosn B4	XLOC-003946
0.000832302	2.26052	0.094	0.014	1	Neurosn B4	XLOC-025900
0.000832302	2.48456	0.094	0.014	1	Neurosn B4	XLOC-060178
0.00083877	2.39805	0.156	0.036	1	Neurosn B4	XLOC-055656
0.000844035	2.76372	0.125	0.024	1	Neurosn B4	XLOC-027549
0.000844042	0.384767	0.438	0.168	1	Neurosn B4	XLOC-066442
0.000844988	1.19914	0.312	0.112	1	Neurosn B4	XLOC-020428
0.000855683	1.6829	0.406	0.186	1	Neurosn B4	XLOC-003971
0.00085652	2.19587	0.156	0.036	1	Neurosn B4	XLOC-001351
0.000857952	1.69798	0.312	0.115	1	Neurosn B4	XLOC-000571
0.000859205	2.46735	0.094	0.014	1	Neurosn B4	XLOC-056715
0.000859205	1.82435	0.094	0.014	1	Neurosn B4	XLOC-066679
0.000865394	1.77696	0.125	0.024	1	Neurosn B4	XLOC-023604
0.000865394	2.60515	0.125	0.024	1	Neurosn B4	XLOC-051022
0.000867383	0.522015	0.969	0.897	1	Neurosn B4	ND5
0.000869842	1.3399	0.469	0.22	1	Neurosn B4	XLOC-005666
0.000876261	2.25274	0.125	0.024	1	Neurosn B4	XLOC-051812
0.000876521	0.948796	0.406	0.169	1	Neurosn B4	XLOC-000272
0.000882729	1.52626	0.312	0.117	1	Neurosn B4	XLOC-001154
0.000883851	0.999526	0.5	0.239	1	Neurosn B4	XLOC-008975
0.000886913	1.7554	0.094	0.014	1	Neurosn B4	XLOC-049927
0.000887253	2.34448	0.125	0.024	1	Neurosn B4	XLOC-064114
0.000901075	2.04232	0.094	0.014	1	Neurosn B4	XLOC-003593
0.000901466	1.56365	0.469	0.217	1	Neurosn B4	XLOC-060175
0.000903111	1.76932	0.281	0.098	1	Neurosn B4	XLOC-002199
0.000906944	0.721684	0.469	0.201	1	Neurosn B4	XLOC-025076
0.000909624	1.81246	0.125	0.024	1	Neurosn B4	XLOC-047449
0.000911018	1.54381	0.281	0.095	1	Neurosn B4	XLOC-035908
0.000918744	1.12535	0.5	0.237	1	Neurosn B4	XLOC-039659
0.000924583	1.4659	0.25	0.08	1	Neurosn B4	XLOC-010057
0.000925976	1.70117	0.281	0.096	1	Neurosn B4	XLOC-025411
0.000943542	1.11633	0.219	0.063	1	Neurosn B4	XLOC-039297
0.00094483	1.31325	0.094	0.014	1	Neurosn B4	XLOC-069020
0.000951619	1.52336	0.344	0.132	1	Neurosn B4	XLOC-060471
0.000965347	1.05896	0.312	0.118	1	Neurosn B4	XLOC-051181
0.000992063	1.24865	0.25	0.078	1	Neurosn B4	XLOC-059465
0.00099732	1.04816	0.344	0.134	1	Neurosn B4	XLOC-015787
0.00101059	1.22917	0.281	0.096	1	Neurosn B4	XLOC-037504
0.00101425	1.00227	0.594	0.355	1	Neurosn B4	XLOC-055126
0.00101501	1.61181	0.344	0.134	1	Neurosn B4	XLOC-039397
0.00101716	1.14471	0.562	0.303	1	Neurosn B4	XLOC-034351
0.0010244	2.1969	0.188	0.049	1	Neurosn B4	XLOC-058487
0.00102617	0.626389	0.719	0.413	1	Neurosn B4	XLOC-055079
0.00102784	0.660434	0.469	0.21	1	Neurosn B4	XLOC-021347
0.00102914	1.20088	0.25	0.078	1	Neurosn B4	XLOC-005555
0.00103347	0.919286	0.344	0.13	1	Neurosn B4	XLOC-026970
0.00104085	1.33613	0.531	0.276	1	Neurosn B4	XLOC-050945
0.00104705	1.69292	0.312	0.12	1	Neurosn B4	XLOC-054561
0.0010503	1.79512	0.344	0.14	1	Neurosn B4	XLOC-056267
0.00107533	0.990349	0.25	0.078	1	Neurosn B4	XLOC-015044
0.00108832	1.90876	0.188	0.051	1	Neurosn B4	XLOC-069245
0.00109008	1.62333	0.344	0.142	1	Neurosn B4	XLOC-051816
0.00109652	1.1395	0.438	0.193	1	Neurosn B4	XLOC-005407
0.00109803	0.742314	0.531	0.276	1	Neurosn B4	XLOC-059569
0.00110279	2.17969	0.188	0.051	1	Neurosn B4	XLOC-012362
0.00110446	1.47241	0.219	0.064	1	Neurosn B4	XLOC-039682
0.00111022	1.21569	0.188	0.049	1	Neurosn B4	XLOC-054220
0.00111253	1.84787	0.188	0.051	1	Neurosn B4	XLOC-034118
0.00113067	1.6847	0.5	0.283	1	Neurosn B4	XLOC-051885
0.00114291	2.30884	0.156	0.037	1	Neurosn B4	XLOC-013040
0.00114291	2.15196	0.156	0.037	1	Neurosn B4	XLOC-059850
0.00116502	1.06303	0.25	0.078	1	Neurosn B4	XLOC-001522
0.00116611	2.35862	0.156	0.037	1	Neurosn B4	XLOC-058500
0.00118728	0.679227	0.969	0.9	1	Neurosn B4	XLOC-028088
0.00119556	-4.72261	0.031	0.296	1	Neurosn B4	XLOC-060068
0.00120042	1.49448	0.25	0.081	1	Neurosn B4	XLOC-043742
0.00121443	1.5167	0.188	0.051	1	Neurosn B4	XLOC-038625
0.00122664	0.924678	0.469	0.223	1	Neurosn B4	XLOC-009603
0.00125213	1.08171	0.438	0.198	1	Neurosn B4	XLOC-027831
0.00125324	1.5185	0.594	0.365	1	Neurosn B4	XLOC-019211
0.00126045	-1.99002	0.094	0.394	1	Neurosn B4	XLOC-025496
0.00126523	1.51477	0.281	0.1	1	Neurosn B4	XLOC-004884
0.00127711	3.37047	0.125	0.025	1	Neurosn B4	XLOC-066689
0.00129081	1.34549	0.188	0.051	1	Neurosn B4	XLOC-020924
0.00129158	1.40039	0.531	0.288	1	Neurosn B4	XLOC-001555
0.00129171	2.87809	0.156	0.039	1	Neurosn B4	XLOC-013398
0.001301	0.760471	0.812	0.596	1	Neurosn B4	XLOC-001067
0.00130172	2.02601	0.156	0.037	1	Neurosn B4	XLOC-033609
0.00130172	1.61547	0.156	0.037	1	Neurosn B4	XLOC-051629
0.0013172	1.74547	0.281	0.098	1	Neurosn B4	XLOC-039632
0.00132113	0.902967	0.531	0.267	1	Neurosn B4	XLOC-036857
0.00133879	2.13705	0.125	0.025	1	Neurosn B4	XLOC-007856
0.00134472	1.12798	0.25	0.081	1	Neurosn B4	XLOC-015881
0.0013505	0.689738	0.938	0.777	1	Neurosn B4	XLOC-052348
0.00135289	0.872974	0.281	0.095	1	Neurosn B4	XLOC-001789
0.00135463	1.95491	0.125	0.025	1	Neurosn B4	XLOC-002767
0.00135463	1.95286	0.125	0.025	1	Neurosn B4	XLOC-025533
0.00135576	1.78204	0.188	0.052	1	Neurosn B4	XLOC-005128
0.00135642	1.05452	0.281	0.098	1	Neurosn B4	XLOC-040825
0.00136243	1.11431	0.406	0.183	1	Neurosn B4	XLOC-017702
0.0013674	2.13125	0.188	0.052	1	Neurosn B4	XLOC-021892
0.00138683	1.87528	0.125	0.025	1	Neurosn B4	XLOC-034933
0.00138716	1.55994	0.219	0.064	1	Neurosn B4	XLOC-002956
0.00139286	1.48386	0.469	0.232	1	Neurosn B4	XLOC-063295
0.00139367	1.68694	0.25	0.086	1	Neurosn B4	XLOC-012933
0.00139544	1.54916	0.156	0.037	1	Neurosn B4	XLOC-001628
0.00139544	2.10718	0.156	0.037	1	Neurosn B4	XLOC-056014
0.0014078	0.461589	0.844	0.521	1	Neurosn B4	XLOC-040810
0.0014103	2.10696	0.156	0.039	1	Neurosn B4	XLOC-040102
0.00144328	0.685921	0.375	0.156	1	Neurosn B4	XLOC-037789
0.00146052	0.865932	0.656	0.435	1	Neurosn B4	XLOC-066688
0.0014741	0.865174	0.438	0.201	1	Neurosn B4	XLOC-025677
0.00147416	1.08485	0.594	0.332	1	Neurosn B4	XLOC-067103
0.00147914	1.1627	0.375	0.157	1	Neurosn B4	XLOC-035651
0.00148045	2.51331	0.156	0.039	1	Neurosn B4	XLOC-017745
0.00148069	1.23685	0.156	0.037	1	Neurosn B4	XLOC-069063
0.00148388	0.894794	0.5	0.247	1	Neurosn B4	XLOC-027907
0.00148488	0.494985	1	0.92	1	Neurosn B4	ND6
0.00149474	1.0492	0.562	0.303	1	Neurosn B4	XLOC-024334
0.00149535	0.983039	0.156	0.037	1	Neurosn B4	XLOC-019824
0.00150041	3.28162	0.094	0.015	1	Neurosn B4	XLOC-002974
0.00150041	3.54522	0.094	0.015	1	Neurosn B4	XLOC-036761
0.00150041	3.07999	0.094	0.015	1	Neurosn B4	XLOC-063763
0.00150952	1.00657	0.5	0.259	1	Neurosn B4	XLOC-026003
0.00151761	1.00125	0.375	0.154	1	Neurosn B4	XLOC-015548
0.00152461	0.42614	0.75	0.469	1	Neurosn B4	XLOC-026736
0.00152609	1.04345	0.25	0.081	1	Neurosn B4	XLOC-063129
0.00152787	1.34835	0.531	0.296	1	Neurosn B4	XLOC-010199
0.0015448	2.53187	0.094	0.015	1	Neurosn B4	XLOC-025041
0.00155094	1.05778	0.5	0.261	1	Neurosn B4	XLOC-027315
0.00155871	1.55378	0.125	0.025	1	Neurosn B4	XLOC-059639
0.00156473	4.52746	0.062	0.007	1	Neurosn B4	XLOC-034367
0.00156473	4.843	0.062	0.007	1	Neurosn B4	XLOC-038161
0.00156547	0.9242	0.531	0.283	1	Neurosn B4	XLOC-051184
0.00156744	3.09945	0.094	0.015	1	Neurosn B4	XLOC-004846
0.00156744	2.88708	0.094	0.015	1	Neurosn B4	XLOC-033239
0.00156744	3.01862	0.094	0.015	1	Neurosn B4	XLOC-067614
0.00156845	1.57519	0.25	0.085	1	Neurosn B4	XLOC-001937
0.00157016	0.693804	0.344	0.142	1	Neurosn B4	XLOC-055553
0.00157411	1.19142	0.188	0.051	1	Neurosn B4	XLOC-002305
0.00158033	1.10558	0.25	0.081	1	Neurosn B4	XLOC-001309
0.0015805	1.20092	0.656	0.46	1	Neurosn B4	XLOC-004730
0.00158294	2.07455	0.25	0.088	1	Neurosn B4	XLOC-026979
0.00158434	1.46963	0.438	0.225	1	Neurosn B4	XLOC-003554
0.00158487	1.21837	0.5	0.25	1	Neurosn B4	XLOC-052177
0.00158779	0.878563	0.312	0.113	1	Neurosn B4	XLOC-017479
0.0015904	3.01119	0.094	0.015	1	Neurosn B4	XLOC-027633
0.00159707	4.14323	0.062	0.007	1	Neurosn B4	XLOC-010652
0.00159707	5.0385	0.062	0.007	1	Neurosn B4	XLOC-012384
0.00160967	0.704426	0.375	0.154	1	Neurosn B4	XLOC-000762
0.00161366	2.72054	0.094	0.015	1	Neurosn B4	XLOC-046567
0.00163003	3.91035	0.062	0.007	1	Neurosn B4	XLOC-008704
0.00163003	4.03455	0.062	0.007	1	Neurosn B4	XLOC-009743
0.00163003	4.12393	0.062	0.007	1	Neurosn B4	XLOC-014512
0.00163003	3.836	0.062	0.007	1	Neurosn B4	XLOC-027995
0.00163003	3.7724	0.062	0.007	1	Neurosn B4	XLOC-029647
0.00163003	3.65249	0.062	0.007	1	Neurosn B4	XLOC-041332
0.00163003	4.06876	0.062	0.007	1	Neurosn B4	XLOC-044362
0.00163003	3.48932	0.062	0.007	1	Neurosn B4	XLOC-051509
0.00163003	4.1772	0.062	0.007	1	Neurosn B4	XLOC-058046
0.00163003	2.96009	0.062	0.007	1	Neurosn B4	XLOC-059042
0.00163155	0.628703	0.844	0.611	1	Neurosn B4	XLOC-012361
0.00163723	2.51169	0.094	0.015	1	Neurosn B4	XLOC-045763
0.00163723	2.96627	0.094	0.015	1	Neurosn B4	XLOC-062930
0.00163723	2.64541	0.094	0.015	1	Neurosn B4	XLOC-067592
0.00164623	1.62125	0.156	0.039	1	Neurosn B4	XLOC-026384
0.00165284	0.877301	0.594	0.338	1	Neurosn B4	XLOC-000592
0.00166069	0.796868	0.906	0.643	1	Neurosn B4	XLOC-002845
0.00166112	2.53365	0.094	0.015	1	Neurosn B4	XLOC-046955
0.00166112	2.24741	0.094	0.015	1	Neurosn B4	XLOC-047981
0.00166112	2.75736	0.094	0.015	1	Neurosn B4	XLOC-058237
0.00166283	1.24624	0.5	0.257	1	Neurosn B4	XLOC-060053
0.00166361	3.88052	0.062	0.007	1	Neurosn B4	XLOC-010665
0.00166361	3.92222	0.062	0.007	1	Neurosn B4	XLOC-016268
0.00166361	3.08661	0.062	0.007	1	Neurosn B4	XLOC-018338
0.00166361	2.79011	0.062	0.007	1	Neurosn B4	XLOC-021296
0.00166361	3.8149	0.062	0.007	1	Neurosn B4	XLOC-023891
0.00166361	3.94451	0.062	0.007	1	Neurosn B4	XLOC-036807
0.00166361	3.16352	0.062	0.007	1	Neurosn B4	XLOC-042413
0.00166361	3.85415	0.062	0.007	1	Neurosn B4	XLOC-044259
0.00166361	5.63258	0.062	0.007	1	Neurosn B4	XLOC-047205
0.00166361	3.65431	0.062	0.007	1	Neurosn B4	XLOC-051428
0.00166361	3.58592	0.062	0.007	1	Neurosn B4	XLOC-063480
0.00166361	3.30191	0.062	0.007	1	Neurosn B4	XLOC-064644
0.00166361	2.90511	0.062	0.007	1	Neurosn B4	XLOC-067524
0.00166361	3.45747	0.062	0.007	1	Neurosn B4	XLOC-069237
0.00166574	0.934849	0.156	0.037	1	Neurosn B4	XLOC-014885
0.00166772	1.26244	0.375	0.162	1	Neurosn B4	XLOC-058757
0.00168533	2.69922	0.094	0.015	1	Neurosn B4	XLOC-038657
0.00168533	2.18169	0.094	0.015	1	Neurosn B4	XLOC-046045
0.00168533	2.7116	0.094	0.015	1	Neurosn B4	XLOC-055889
0.00169432	2.18502	0.156	0.039	1	Neurosn B4	XLOC-063739
0.00169782	2.68652	0.062	0.007	1	Neurosn B4	XLOC-000961
0.00169782	2.72511	0.062	0.007	1	Neurosn B4	XLOC-004468
0.00169782	3.61604	0.062	0.007	1	Neurosn B4	XLOC-006313
0.00169782	2.12909	0.062	0.007	1	Neurosn B4	XLOC-006435
0.00169782	2.72328	0.062	0.007	1	Neurosn B4	XLOC-013134
0.00169782	5.25301	0.062	0.007	1	Neurosn B4	XLOC-017735
0.00169782	3.27355	0.062	0.007	1	Neurosn B4	XLOC-020445
0.00169782	3.62239	0.062	0.007	1	Neurosn B4	XLOC-024301
0.00169782	3.12951	0.062	0.007	1	Neurosn B4	XLOC-024924
0.00169782	2.96226	0.062	0.007	1	Neurosn B4	XLOC-025046
0.00169782	2.90882	0.062	0.007	1	Neurosn B4	XLOC-029547
0.00169782	3.32372	0.062	0.007	1	Neurosn B4	XLOC-033791
0.00169782	3.87436	0.062	0.007	1	Neurosn B4	XLOC-035467
0.00169782	3.24086	0.062	0.007	1	Neurosn B4	XLOC-036475
0.00169782	1.95717	0.062	0.007	1	Neurosn B4	XLOC-047896
0.00169782	3.11416	0.062	0.007	1	Neurosn B4	XLOC-049130
0.00169782	3.37825	0.062	0.007	1	Neurosn B4	XLOC-049995
0.00169782	3.31367	0.062	0.007	1	Neurosn B4	XLOC-054020
0.00169782	3.30189	0.062	0.007	1	Neurosn B4	XLOC-054483
0.00169782	3.55213	0.062	0.007	1	Neurosn B4	XLOC-056265
0.00169782	2.81539	0.062	0.007	1	Neurosn B4	XLOC-057822
0.00169782	3.37691	0.062	0.007	1	Neurosn B4	XLOC-060568
0.00169782	2.47247	0.062	0.007	1	Neurosn B4	XLOC-061983
0.00169782	2.51677	0.062	0.007	1	Neurosn B4	XLOC-066387
0.00169782	4.25119	0.062	0.007	1	Neurosn B4	XLOC-066566
0.00169782	3.15289	0.062	0.007	1	Neurosn B4	XLOC-067201
0.00170987	2.43317	0.094	0.015	1	Neurosn B4	XLOC-012765
0.00170987	2.37801	0.094	0.015	1	Neurosn B4	XLOC-022837
0.00171625	1.8383	0.25	0.088	1	Neurosn B4	XLOC-000399
0.00171909	0.995945	0.531	0.281	1	Neurosn B4	XLOC-056590
0.001725	0.903305	0.344	0.135	1	Neurosn B4	XLOC-047298
0.00173268	2.47591	0.062	0.007	1	Neurosn B4	XLOC-016434
0.00173268	2.69703	0.062	0.007	1	Neurosn B4	XLOC-027901
0.00173268	3.24495	0.062	0.007	1	Neurosn B4	XLOC-039175
0.00173268	2.88922	0.062	0.007	1	Neurosn B4	XLOC-040477
0.00173268	3.05773	0.062	0.007	1	Neurosn B4	XLOC-045906
0.00173268	2.95914	0.062	0.007	1	Neurosn B4	XLOC-047163
0.00173268	2.71332	0.062	0.007	1	Neurosn B4	XLOC-049175
0.00173268	1.7718	0.062	0.007	1	Neurosn B4	XLOC-053286
0.00173268	2.99831	0.062	0.007	1	Neurosn B4	XLOC-054626
0.00173268	2.87344	0.062	0.007	1	Neurosn B4	XLOC-061368
0.00173268	2.12772	0.062	0.007	1	Neurosn B4	XLOC-061404
0.00173268	2.82741	0.062	0.007	1	Neurosn B4	XLOC-068039
0.00173473	1.90182	0.094	0.015	1	Neurosn B4	XLOC-047035
0.00173473	1.82427	0.094	0.015	1	Neurosn B4	XLOC-063514
0.00173941	1.04693	0.5	0.254	1	Neurosn B4	XLOC-017803
0.00174996	0.664838	0.531	0.271	1	Neurosn B4	XLOC-041327
0.00175996	1.56671	0.281	0.102	1	Neurosn B4	XLOC-018462
0.00176819	3.09998	0.062	0.007	1	Neurosn B4	XLOC-000587
0.00176819	1.4765	0.062	0.007	1	Neurosn B4	XLOC-009893
0.00176819	1.52285	0.062	0.007	1	Neurosn B4	XLOC-012715
0.00176819	2.08082	0.062	0.007	1	Neurosn B4	XLOC-016464
0.00176819	3.03124	0.062	0.007	1	Neurosn B4	XLOC-018848
0.00176819	2.56096	0.062	0.007	1	Neurosn B4	XLOC-022409
0.00176819	2.32389	0.062	0.007	1	Neurosn B4	XLOC-035652
0.00176819	3.12336	0.062	0.007	1	Neurosn B4	XLOC-037345
0.00176819	1.58618	0.062	0.007	1	Neurosn B4	XLOC-037446
0.00176819	2.7145	0.062	0.007	1	Neurosn B4	XLOC-047133
0.00176819	2.57084	0.062	0.007	1	Neurosn B4	XLOC-050135
0.00176819	2.07061	0.062	0.007	1	Neurosn B4	XLOC-053014
0.00176819	2.62491	0.062	0.007	1	Neurosn B4	XLOC-056423
0.00176819	2.46375	0.062	0.007	1	Neurosn B4	XLOC-056491
0.00176819	2.3389	0.062	0.007	1	Neurosn B4	XLOC-063415
0.00176819	2.71656	0.062	0.007	1	Neurosn B4	XLOC-063560
0.00177671	1.0089	0.312	0.118	1	Neurosn B4	XLOC-001010
0.00177725	0.928746	0.188	0.052	1	Neurosn B4	XLOC-064285
0.00178546	2.1777	0.094	0.015	1	Neurosn B4	XLOC-008178
0.00178692	0.845809	0.625	0.377	1	Neurosn B4	XLOC-047507
0.00178858	0.787118	0.531	0.257	1	Neurosn B4	XLOC-037462
0.00178928	0.643476	0.844	0.697	1	Neurosn B4	XLOC-050830
0.00179218	1.44472	0.188	0.052	1	Neurosn B4	XLOC-027989
0.00179607	0.843388	0.531	0.308	1	Neurosn B4	XLOC-035688
0.00180438	1.83271	0.062	0.007	1	Neurosn B4	XLOC-034747
0.00180438	1.59855	0.062	0.007	1	Neurosn B4	XLOC-039489
0.00180438	2.24158	0.062	0.007	1	Neurosn B4	XLOC-061092
0.00181907	1.13902	0.281	0.103	1	Neurosn B4	XLOC-027467
0.00183033	1.29743	0.312	0.127	1	Neurosn B4	XLOC-036812
0.00183201	1.53365	0.312	0.125	1	Neurosn B4	XLOC-000195
0.00183721	0.99889	0.344	0.137	1	Neurosn B4	XLOC-055189
0.00183754	1.9878	0.094	0.015	1	Neurosn B4	XLOC-012271
0.00183754	1.79921	0.094	0.015	1	Neurosn B4	XLOC-041457
0.00183754	1.88892	0.094	0.015	1	Neurosn B4	XLOC-059730
0.00184124	1.69484	0.062	0.007	1	Neurosn B4	XLOC-015158
0.00184124	1.83021	0.062	0.007	1	Neurosn B4	XLOC-021252
0.00184124	2.64458	0.062	0.007	1	Neurosn B4	XLOC-026897
0.00184124	1.4231	0.062	0.007	1	Neurosn B4	XLOC-038456
0.00184124	2.26194	0.062	0.007	1	Neurosn B4	XLOC-044077
0.00184124	1.68121	0.062	0.007	1	Neurosn B4	XLOC-049473
0.00184124	1.8239	0.062	0.007	1	Neurosn B4	XLOC-054678
0.00184606	0.737237	0.562	0.299	1	Neurosn B4	XLOC-017067
0.00184795	0.561078	0.812	0.47	1	Neurosn B4	XLOC-026461
0.00184849	0.981553	0.531	0.293	1	Neurosn B4	XLOC-012629
0.0018641	1.66848	0.094	0.015	1	Neurosn B4	XLOC-068547
0.00186685	1.51472	0.312	0.115	1	Neurosn B4	XLOC-025207
0.00188447	1.30182	0.375	0.159	1	Neurosn B4	XLOC-063307
0.00189102	1.99506	0.094	0.015	1	Neurosn B4	XLOC-041284
0.00190126	0.564316	0.312	0.112	1	Neurosn B4	XLOC-049658
0.00191305	0.687934	0.594	0.32	1	Neurosn B4	XLOC-068990
0.00193978	0.660029	0.531	0.274	1	Neurosn B4	XLOC-062378
0.00196262	2.78198	0.125	0.027	1	Neurosn B4	XLOC-036957
0.00197334	1.78111	0.156	0.039	1	Neurosn B4	XLOC-067630
0.00198459	3.9606	0.125	0.027	1	Neurosn B4	XLOC-033088
0.00198507	0.777789	0.375	0.159	1	Neurosn B4	XLOC-002834
0.00201301	1.38675	0.469	0.239	1	Neurosn B4	XLOC-001306
0.00202668	0.901721	0.375	0.159	1	Neurosn B4	XLOC-019217
0.00203103	1.14433	0.094	0.015	1	Neurosn B4	XLOC-047706
0.00204907	1.39496	0.406	0.196	1	Neurosn B4	XLOC-005154
0.00207474	2.58384	0.125	0.027	1	Neurosn B4	XLOC-001806
0.00207474	1.6804	0.125	0.027	1	Neurosn B4	XLOC-041097
0.00207717	1.49057	0.188	0.054	1	Neurosn B4	XLOC-005412
0.00207753	1.62329	0.25	0.09	1	Neurosn B4	XLOC-026315
0.00209556	0.779355	0.625	0.342	1	Neurosn B4	XLOC-017478
0.00209786	2.64267	0.125	0.027	1	Neurosn B4	XLOC-051632
0.00211133	1.94703	0.188	0.054	1	Neurosn B4	XLOC-054478
0.00211218	0.932942	0.219	0.069	1	Neurosn B4	XLOC-004701
0.0021286	1.87227	0.188	0.054	1	Neurosn B4	XLOC-022955
0.00213021	1.11928	0.312	0.122	1	Neurosn B4	XLOC-028110
0.0021398	1.93929	0.25	0.091	1	Neurosn B4	XLOC-027045
0.0021448	2.1051	0.125	0.027	1	Neurosn B4	XLOC-047525
0.0021448	2.03393	0.125	0.027	1	Neurosn B4	XLOC-066404
0.00215207	0.930252	0.5	0.249	1	Neurosn B4	XLOC-017087
0.00216863	2.59789	0.125	0.027	1	Neurosn B4	XLOC-000506
0.00219772	1.24812	0.562	0.311	1	Neurosn B4	XLOC-060127
0.00219898	2.49788	0.188	0.054	1	Neurosn B4	XLOC-035984
0.00220671	1.51388	0.219	0.069	1	Neurosn B4	XLOC-025402
0.00224159	1.94648	0.125	0.027	1	Neurosn B4	XLOC-058125
0.00224829	2.04669	0.156	0.041	1	Neurosn B4	XLOC-062778
0.00225927	1.34668	0.469	0.244	1	Neurosn B4	XLOC-020036
0.00226837	0.630272	0.875	0.711	1	Neurosn B4	XLOC-047233
0.00227676	-4.68989	0.031	0.269	1	Neurosn B4	XLOC-005740
0.00229357	0.891814	0.375	0.159	1	Neurosn B4	XLOC-040248
0.00229824	0.689152	0.594	0.349	1	Neurosn B4	XLOC-064767
0.00231536	0.868827	0.656	0.394	1	Neurosn B4	XLOC-012321
0.00231678	1.49637	0.125	0.027	1	Neurosn B4	XLOC-055281
0.00236819	2.16061	0.125	0.027	1	Neurosn B4	XLOC-002452
0.00237106	1.95262	0.188	0.056	1	Neurosn B4	XLOC-036072
0.00237156	0.978436	0.438	0.212	1	Neurosn B4	XLOC-069294
0.00238587	0.809371	0.656	0.377	1	Neurosn B4	XLOC-051477
0.00238629	1.12478	0.375	0.169	1	Neurosn B4	XLOC-017060
0.00239155	-5.40021	0.031	0.267	1	Neurosn B4	XLOC-008985
0.00239429	1.34545	0.125	0.027	1	Neurosn B4	XLOC-051139
0.00242064	1.74844	0.125	0.027	1	Neurosn B4	XLOC-012952
0.00243515	1.75511	0.25	0.091	1	Neurosn B4	XLOC-036170
0.00243519	1.96094	0.344	0.149	1	Neurosn B4	XLOC-003536
0.0024423	2.20838	0.281	0.11	1	Neurosn B4	XLOC-053282
0.00244271	1.43363	0.188	0.054	1	Neurosn B4	XLOC-007920
0.00244627	0.632009	0.281	0.102	1	Neurosn B4	XLOC-013409
0.00244727	1.5698	0.125	0.027	1	Neurosn B4	XLOC-055456
0.00245203	1.03922	0.344	0.142	1	Neurosn B4	XLOC-015459
0.00245359	1.42791	0.25	0.088	1	Neurosn B4	XLOC-037953
0.00246188	0.406506	0.219	0.068	1	Neurosn B4	XLOC-034024
0.00247275	0.490404	0.656	0.394	1	Neurosn B4	XLOC-015543
0.00248388	0.252546	0.406	0.173	1	Neurosn B4	XLOC-019160
0.00249853	2.03226	0.25	0.091	1	Neurosn B4	XLOC-056539
0.00249975	0.586156	0.25	0.083	1	Neurosn B4	XLOC-004961
0.0025118	0.929335	0.469	0.242	1	Neurosn B4	XLOC-040345
0.00251199	0.247389	0.781	0.464	1	Neurosn B4	XLOC-060642
0.00252201	0.540233	0.906	0.797	1	Neurosn B4	XLOC-001465
0.00252875	1.50277	0.125	0.027	1	Neurosn B4	XLOC-037625
0.00252924	0.681586	0.594	0.342	1	Neurosn B4	XLOC-069241
0.00253395	0.840549	0.562	0.289	1	Neurosn B4	XLOC-023065
0.00253653	0.63931	0.812	0.706	1	Neurosn B4	XLOC-056162
0.00256827	1.03983	0.5	0.271	1	Neurosn B4	XLOC-060566
0.00257937	1.75171	0.156	0.041	1	Neurosn B4	XLOC-047211
0.00260295	1.72382	0.156	0.041	1	Neurosn B4	XLOC-004758
0.00260883	1.6086	0.219	0.073	1	Neurosn B4	XLOC-041085
0.002619	0.28861	0.344	0.134	1	Neurosn B4	XLOC-043793
0.00263149	-7.24091	0	0.227	1	Neurosn B4	XLOC-035909
0.00266155	1.31165	0.344	0.149	1	Neurosn B4	XLOC-036121
0.00268549	3.6861	0.094	0.017	1	Neurosn B4	XLOC-005973
0.00269865	0.505659	0.469	0.213	1	Neurosn B4	XLOC-059918
0.00271312	1.88822	0.188	0.056	1	Neurosn B4	XLOC-063422
0.00271312	1.45989	0.188	0.056	1	Neurosn B4	XLOC-038332
0.00273914	1.09809	0.312	0.125	1	Neurosn B4	XLOC-004837
0.00274864	1.58749	0.156	0.041	1	Neurosn B4	XLOC-009514
0.0027582	0.903068	0.281	0.108	1	Neurosn B4	XLOC-064887
0.00275823	3.26536	0.094	0.017	1	Neurosn B4	XLOC-010276
0.00275832	1.00591	0.125	0.027	1	Neurosn B4	XLOC-049078
0.00276474	0.856789	0.219	0.068	1	Neurosn B4	XLOC-024923
0.00279884	1.72627	0.156	0.041	1	Neurosn B4	XLOC-063738
0.00280756	1.19792	0.281	0.108	1	Neurosn B4	XLOC-020058
0.00284423	1.14792	0.188	0.056	1	Neurosn B4	XLOC-017066
0.00287267	1.51934	0.281	0.11	1	Neurosn B4	XLOC-017244
0.00287512	0.880874	0.375	0.166	1	Neurosn B4	XLOC-050791
0.0028835	1.02813	0.281	0.107	1	Neurosn B4	XLOC-054453
0.00290265	2.59556	0.156	0.042	1	Neurosn B4	XLOC-026407
0.00290912	3.40292	0.094	0.017	1	Neurosn B4	XLOC-024674
0.00290912	3.03429	0.094	0.017	1	Neurosn B4	XLOC-025075
0.00290912	3.10505	0.094	0.017	1	Neurosn B4	XLOC-050622
0.00290912	3.12103	0.094	0.017	1	Neurosn B4	XLOC-050789
0.00291788	1.03743	0.281	0.107	1	Neurosn B4	XLOC-063822
0.00294594	1.26054	0.25	0.09	1	Neurosn B4	XLOC-003045
0.002948	2.67378	0.094	0.017	1	Neurosn B4	XLOC-018874
0.002948	2.77943	0.094	0.017	1	Neurosn B4	XLOC-005644
0.002948	2.92602	0.094	0.017	1	Neurosn B4	XLOC-055125
0.002948	2.83098	0.094	0.017	1	Neurosn B4	XLOC-056085
0.00296056	1.17735	0.281	0.105	1	Neurosn B4	XLOC-047509
0.00296519	0.664872	0.406	0.19	1	Neurosn B4	XLOC-011817
0.00298736	2.74901	0.094	0.017	1	Neurosn B4	XLOC-056203
0.00301434	-5.6829	0	0.222	1	Neurosn B4	XLOC-066644
0.00302074	2.17963	0.125	0.029	1	Neurosn B4	XLOC-039474
0.0030272	2.41422	0.094	0.017	1	Neurosn B4	XLOC-015975
0.0030272	2.62504	0.094	0.017	1	Neurosn B4	XLOC-021130
0.0030272	2.9732	0.094	0.017	1	Neurosn B4	XLOC-022027
0.0030272	2.53088	0.094	0.017	1	Neurosn B4	XLOC-046818
0.0030272	2.26844	0.094	0.017	1	Neurosn B4	XLOC-063654
0.003034	2.6797	0.156	0.042	1	Neurosn B4	XLOC-027701
0.00306751	2.27017	0.094	0.017	1	Neurosn B4	XLOC-005903
0.00306751	2.37179	0.094	0.017	1	Neurosn B4	XLOC-023901
0.00306751	2.568	0.094	0.017	1	Neurosn B4	XLOC-064255
0.00306804	1.37411	0.281	0.105	1	Neurosn B4	XLOC-068113
0.00307914	0.451984	0.406	0.173	1	Neurosn B4	XLOC-066443
0.00308583	1.44537	0.219	0.073	1	Neurosn B4	XLOC-005576
0.00308901	0.487254	0.375	0.152	1	Neurosn B4	XLOC-014874
0.00310832	2.3393	0.094	0.017	1	Neurosn B4	XLOC-007069
0.00310832	2.57145	0.094	0.017	1	Neurosn B4	XLOC-024198
0.00310832	1.78133	0.094	0.017	1	Neurosn B4	XLOC-064016
0.00312002	1.52065	0.25	0.093	1	Neurosn B4	XLOC-004773
0.00316209	2.07484	0.312	0.14	1	Neurosn B4	XLOC-000617
0.00316756	0.930393	0.219	0.071	1	Neurosn B4	XLOC-054598
0.00316923	0.978578	0.281	0.107	1	Neurosn B4	XLOC-005215
0.00319143	2.45364	0.094	0.017	1	Neurosn B4	XLOC-009534
0.00319143	1.44273	0.094	0.017	1	Neurosn B4	XLOC-015424
0.00319143	2.19055	0.094	0.017	1	Neurosn B4	XLOC-027350
0.00319595	1.11621	0.25	0.088	1	Neurosn B4	XLOC-047137
0.00321595	1.07804	0.469	0.257	1	Neurosn B4	XLOC-056497
0.00321832	0.827272	0.688	0.42	1	Neurosn B4	XLOC-004898
0.00323373	1.62116	0.094	0.017	1	Neurosn B4	XLOC-014072
0.00325004	1.48097	0.125	0.029	1	Neurosn B4	XLOC-040824
0.00327174	2.21913	0.188	0.059	1	Neurosn B4	XLOC-066893
0.00327655	1.9143	0.094	0.017	1	Neurosn B4	XLOC-021232
0.00327932	1.76815	0.281	0.113	1	Neurosn B4	XLOC-027420
0.00329607	0.667301	0.719	0.452	1	Neurosn B4	XLOC-036005
0.00329817	-5.33994	0	0.218	1	Neurosn B4	XLOC-004863
0.0033184	2.08807	0.125	0.029	1	Neurosn B4	XLOC-020323
0.00331989	2.16032	0.094	0.017	1	Neurosn B4	XLOC-011695
0.00333639	1.10407	0.5	0.252	1	Neurosn B4	XLOC-053843
0.00335037	0.365567	0.719	0.438	1	Neurosn B4	XLOC-001169
0.00339781	2.27452	0.188	0.059	1	Neurosn B4	XLOC-025566
0.00342341	1.30579	0.125	0.029	1	Neurosn B4	XLOC-026324
0.00345304	1.75794	0.094	0.017	1	Neurosn B4	XLOC-002479
0.00345304	1.64641	0.094	0.017	1	Neurosn B4	XLOC-041756
0.00345304	1.58445	0.094	0.017	1	Neurosn B4	XLOC-045896
0.00345304	1.45844	0.094	0.017	1	Neurosn B4	XLOC-066681
0.00345908	1.88047	0.125	0.029	1	Neurosn B4	XLOC-004057
0.00346122	1.51757	0.156	0.042	1	Neurosn B4	XLOC-027660
0.00349848	2.00448	0.094	0.017	1	Neurosn B4	XLOC-053844
0.00349849	1.75375	0.094	0.017	1	Neurosn B4	XLOC-060129
0.00354448	1.13119	0.094	0.017	1	Neurosn B4	XLOC-026463
0.00354448	1.62992	0.094	0.017	1	Neurosn B4	XLOC-046192
0.00354646	0.506659	0.438	0.2	1	Neurosn B4	XLOC-010861
0.00355728	0.50545	0.719	0.453	1	Neurosn B4	XLOC-052419
0.00358405	1.46452	0.156	0.042	1	Neurosn B4	XLOC-050269
0.0035919	1.19012	0.375	0.178	1	Neurosn B4	XLOC-018308
0.0035932	0.749522	0.312	0.122	1	Neurosn B4	XLOC-014444
0.00360565	1.46322	0.25	0.09	1	Neurosn B4	XLOC-052340
0.00364255	1.62991	0.125	0.029	1	Neurosn B4	XLOC-060700
0.00366613	1.21537	0.25	0.093	1	Neurosn B4	XLOC-025959
0.00367648	1.24171	0.406	0.186	1	Neurosn B4	XLOC-014595
0.00367732	1.19393	0.375	0.186	1	Neurosn B4	XLOC-024348
0.00367875	1.53677	0.156	0.042	1	Neurosn B4	XLOC-012252
0.00368579	1.07109	0.094	0.017	1	Neurosn B4	XLOC-036630
0.003688	1.36012	0.312	0.135	1	Neurosn B4	XLOC-050585
0.00369202	1.41268	0.344	0.162	1	Neurosn B4	XLOC-063859
0.00371821	1.11989	0.281	0.112	1	Neurosn B4	XLOC-027507
0.00373016	0.803326	0.344	0.147	1	Neurosn B4	XLOC-039064
0.00373485	-3.23143	0.062	0.298	1	Neurosn B4	XLOC-017600
0.00374602	0.575831	0.406	0.181	1	Neurosn B4	XLOC-040646
0.00381696	0.795237	0.406	0.183	1	Neurosn B4	XLOC-054429
0.00387499	0.659762	0.75	0.472	1	Neurosn B4	XLOC-013288
0.00394252	1.32934	0.156	0.042	1	Neurosn B4	XLOC-025448
0.00394252	1.16562	0.156	0.042	1	Neurosn B4	XLOC-055080
0.00394252	1.2715	0.156	0.042	1	Neurosn B4	XLOC-059229
0.00394333	-4.60062	0	0.212	1	Neurosn B4	XLOC-047630
0.0039591	1.06579	0.406	0.198	1	Neurosn B4	XLOC-000864
0.00397231	1.26522	0.219	0.074	1	Neurosn B4	XLOC-022424
0.00399215	1.61452	0.469	0.259	1	Neurosn B4	XLOC-019213
0.00400364	1.03279	0.406	0.203	1	Neurosn B4	XLOC-058812
0.00400502	0.856999	0.188	0.058	1	Neurosn B4	XLOC-017675
0.00400502	1.79256	0.188	0.058	1	Neurosn B4	XLOC-067227
0.00401012	-3.72764	0.062	0.293	1	Neurosn B4	XLOC-003575
0.00402006	5.58437	0.031	0.002	1	Neurosn B4	XLOC-000387
0.00402006	4.70119	0.031	0.002	1	Neurosn B4	XLOC-000911
0.00402006	4.75707	0.031	0.002	1	Neurosn B4	XLOC-001502
0.00402006	7.22441	0.031	0.002	1	Neurosn B4	XLOC-002561
0.00402006	7.02317	0.031	0.002	1	Neurosn B4	XLOC-003096
0.00402006	6.70896	0.031	0.002	1	Neurosn B4	XLOC-003206
0.00402006	5.06693	0.031	0.002	1	Neurosn B4	XLOC-003240
0.00402006	5.66982	0.031	0.002	1	Neurosn B4	XLOC-003436
0.00402006	6.21975	0.031	0.002	1	Neurosn B4	XLOC-003462
0.00402006	5.17363	0.031	0.002	1	Neurosn B4	XLOC-003640
0.00402006	4.79725	0.031	0.002	1	Neurosn B4	XLOC-003939
0.00402006	4.51263	0.031	0.002	1	Neurosn B4	XLOC-004046
0.00402006	7.64827	0.031	0.002	1	Neurosn B4	XLOC-004510
0.00402006	4.25963	0.031	0.002	1	Neurosn B4	XLOC-005056
0.00402006	4.45974	0.031	0.002	1	Neurosn B4	XLOC-005139
0.00402006	4.71222	0.031	0.002	1	Neurosn B4	XLOC-005514
0.00402006	4.44215	0.031	0.002	1	Neurosn B4	XLOC-005548
0.00402006	5.00367	0.031	0.002	1	Neurosn B4	XLOC-005871
0.00402006	4.76066	0.031	0.002	1	Neurosn B4	XLOC-005901
0.00402006	5.2178	0.031	0.002	1	Neurosn B4	XLOC-006251
0.00402006	5.1847	0.031	0.002	1	Neurosn B4	XLOC-006370
0.00402006	4.6097	0.031	0.002	1	Neurosn B4	XLOC-006513
0.00402006	5.91881	0.031	0.002	1	Neurosn B4	XLOC-007155
0.00402006	4.62145	0.031	0.002	1	Neurosn B4	XLOC-007506
0.00402006	5.00367	0.031	0.002	1	Neurosn B4	XLOC-007526
0.00402006	6.04088	0.031	0.002	1	Neurosn B4	XLOC-007793
0.00402006	5.30031	0.031	0.002	1	Neurosn B4	XLOC-007824
0.00402006	5.36565	0.031	0.002	1	Neurosn B4	XLOC-008121
0.00402006	4.51948	0.031	0.002	1	Neurosn B4	XLOC-008183
0.00402006	4.22209	0.031	0.002	1	Neurosn B4	XLOC-009066
0.00402006	4.31535	0.031	0.002	1	Neurosn B4	XLOC-009155
0.00402006	5.07334	0.031	0.002	1	Neurosn B4	XLOC-009208
0.00402006	5.02992	0.031	0.002	1	Neurosn B4	XLOC-009293
0.00402006	5.65242	0.031	0.002	1	Neurosn B4	XLOC-009699
0.00402006	5.13467	0.031	0.002	1	Neurosn B4	XLOC-009898
0.00402006	4.7611	0.031	0.002	1	Neurosn B4	XLOC-010356
0.00402006	4.79775	0.031	0.002	1	Neurosn B4	XLOC-010804
0.00402006	4.94646	0.031	0.002	1	Neurosn B4	XLOC-010852
0.00402006	4.59299	0.031	0.002	1	Neurosn B4	XLOC-010881
0.00402006	4.75138	0.031	0.002	1	Neurosn B4	XLOC-010907
0.00402006	4.64819	0.031	0.002	1	Neurosn B4	XLOC-011153
0.00402006	5.59804	0.031	0.002	1	Neurosn B4	XLOC-011372
0.00402006	4.25415	0.031	0.002	1	Neurosn B4	XLOC-011484
0.00402006	4.77572	0.031	0.002	1	Neurosn B4	XLOC-011618
0.00402006	4.62755	0.031	0.002	1	Neurosn B4	XLOC-011968
0.00402006	6.05305	0.031	0.002	1	Neurosn B4	XLOC-012408
0.00402006	4.99287	0.031	0.002	1	Neurosn B4	XLOC-012445
0.00402006	4.98627	0.031	0.002	1	Neurosn B4	XLOC-012537
0.00402006	5.07666	0.031	0.002	1	Neurosn B4	XLOC-012596
0.00402006	5.33783	0.031	0.002	1	Neurosn B4	XLOC-012603
0.00402006	5.52245	0.031	0.002	1	Neurosn B4	XLOC-012686
0.00402006	5.25149	0.031	0.002	1	Neurosn B4	XLOC-012687
0.00402006	5.21551	0.031	0.002	1	Neurosn B4	XLOC-012838
0.00402006	4.90669	0.031	0.002	1	Neurosn B4	XLOC-012947
0.00402006	4.59765	0.031	0.002	1	Neurosn B4	XLOC-012972
0.00402006	5.76629	0.031	0.002	1	Neurosn B4	XLOC-013145
0.00402006	6.12011	0.031	0.002	1	Neurosn B4	XLOC-013339
0.00402006	4.47438	0.031	0.002	1	Neurosn B4	XLOC-013597
0.00402006	4.93868	0.031	0.002	1	Neurosn B4	XLOC-013685
0.00402006	4.39339	0.031	0.002	1	Neurosn B4	XLOC-013988
0.00402006	5.30907	0.031	0.002	1	Neurosn B4	XLOC-014148
0.00402006	5.10317	0.031	0.002	1	Neurosn B4	XLOC-014603
0.00402006	5.73759	0.031	0.002	1	Neurosn B4	XLOC-014646
0.00402006	4.2285	0.031	0.002	1	Neurosn B4	XLOC-014758
0.00402006	5.09274	0.031	0.002	1	Neurosn B4	XLOC-015107
0.00402006	4.25835	0.031	0.002	1	Neurosn B4	XLOC-015273
0.00402006	4.81234	0.031	0.002	1	Neurosn B4	XLOC-015345
0.00402006	4.30385	0.031	0.002	1	Neurosn B4	XLOC-015666
0.00402006	4.82893	0.031	0.002	1	Neurosn B4	XLOC-015711
0.00402006	5.06072	0.031	0.002	1	Neurosn B4	XLOC-015757
0.00402006	4.7519	0.031	0.002	1	Neurosn B4	XLOC-015871
0.00402006	4.52603	0.031	0.002	1	Neurosn B4	XLOC-016140
0.00402006	4.25384	0.031	0.002	1	Neurosn B4	XLOC-016163
0.00402006	5.38515	0.031	0.002	1	Neurosn B4	XLOC-016404
0.00402006	5.52818	0.031	0.002	1	Neurosn B4	XLOC-016500
0.00402006	4.55603	0.031	0.002	1	Neurosn B4	XLOC-016683
0.00402006	4.41023	0.031	0.002	1	Neurosn B4	XLOC-016836
0.00402006	5.39825	0.031	0.002	1	Neurosn B4	XLOC-016878
0.00402006	5.60945	0.031	0.002	1	Neurosn B4	XLOC-017116
0.00402006	4.52678	0.031	0.002	1	Neurosn B4	XLOC-017352
0.00402006	5.12238	0.031	0.002	1	Neurosn B4	XLOC-017707
0.00402006	5.17081	0.031	0.002	1	Neurosn B4	XLOC-018214
0.00402006	4.36194	0.031	0.002	1	Neurosn B4	XLOC-018521
0.00402006	5.58229	0.031	0.002	1	Neurosn B4	XLOC-018622
0.00402006	4.31701	0.031	0.002	1	Neurosn B4	XLOC-019109
0.00402006	5.82421	0.031	0.002	1	Neurosn B4	XLOC-019235
0.00402006	5.38131	0.031	0.002	1	Neurosn B4	XLOC-019433
0.00402006	7.25853	0.031	0.002	1	Neurosn B4	XLOC-019811
0.00402006	5.60345	0.031	0.002	1	Neurosn B4	XLOC-019839
0.00402006	4.88737	0.031	0.002	1	Neurosn B4	XLOC-019843
0.00402006	5.91383	0.031	0.002	1	Neurosn B4	XLOC-020386
0.00402006	4.774	0.031	0.002	1	Neurosn B4	XLOC-020394
0.00402006	4.6025	0.031	0.002	1	Neurosn B4	XLOC-020407
0.00402006	4.62671	0.031	0.002	1	Neurosn B4	XLOC-020441
0.00402006	4.31147	0.031	0.002	1	Neurosn B4	XLOC-020456
0.00402006	4.86406	0.031	0.002	1	Neurosn B4	XLOC-021033
0.00402006	4.27845	0.031	0.002	1	Neurosn B4	XLOC-021316
0.00402006	6.02439	0.031	0.002	1	Neurosn B4	XLOC-021321
0.00402006	4.31656	0.031	0.002	1	Neurosn B4	XLOC-021775
0.00402006	5.6898	0.031	0.002	1	Neurosn B4	XLOC-022169
0.00402006	4.82735	0.031	0.002	1	Neurosn B4	XLOC-023046
0.00402006	4.97581	0.031	0.002	1	Neurosn B4	XLOC-023297
0.00402006	5.23033	0.031	0.002	1	Neurosn B4	XLOC-023349
0.00402006	5.84994	0.031	0.002	1	Neurosn B4	XLOC-023624
0.00402006	4.9872	0.031	0.002	1	Neurosn B4	XLOC-023933
0.00402006	4.68655	0.031	0.002	1	Neurosn B4	XLOC-024257
0.00402006	5.29604	0.031	0.002	1	Neurosn B4	XLOC-024477
0.00402006	5.01533	0.031	0.002	1	Neurosn B4	XLOC-024589
0.00402006	4.88378	0.031	0.002	1	Neurosn B4	XLOC-024709
0.00402006	4.96411	0.031	0.002	1	Neurosn B4	XLOC-024716
0.00402006	5.54451	0.031	0.002	1	Neurosn B4	XLOC-024724
0.00402006	5.50531	0.031	0.002	1	Neurosn B4	XLOC-024873
0.00402006	5.21027	0.031	0.002	1	Neurosn B4	XLOC-025208
0.00402006	4.23849	0.031	0.002	1	Neurosn B4	XLOC-025358
0.00402006	4.51785	0.031	0.002	1	Neurosn B4	XLOC-025617
0.00402006	4.32899	0.031	0.002	1	Neurosn B4	XLOC-025688
0.00402006	4.34398	0.031	0.002	1	Neurosn B4	XLOC-026660
0.00402006	4.47605	0.031	0.002	1	Neurosn B4	XLOC-027229
0.00402006	4.51283	0.031	0.002	1	Neurosn B4	XLOC-027345
0.00402006	4.57464	0.031	0.002	1	Neurosn B4	XLOC-027483
0.00402006	4.46303	0.031	0.002	1	Neurosn B4	XLOC-027631
0.00402006	5.19749	0.031	0.002	1	Neurosn B4	XLOC-027720
0.00402006	4.58074	0.031	0.002	1	Neurosn B4	XLOC-027773
0.00402006	4.25627	0.031	0.002	1	Neurosn B4	XLOC-027904
0.00402006	4.47978	0.031	0.002	1	Neurosn B4	XLOC-028162
0.00402006	4.46066	0.031	0.002	1	Neurosn B4	XLOC-028384
0.00402006	4.46878	0.031	0.002	1	Neurosn B4	XLOC-028628
0.00402006	5.0882	0.031	0.002	1	Neurosn B4	XLOC-028640
0.00402006	5.30212	0.031	0.002	1	Neurosn B4	XLOC-028684
0.00402006	5.61393	0.031	0.002	1	Neurosn B4	XLOC-029584
0.00402006	5.2178	0.031	0.002	1	Neurosn B4	XLOC-029865
0.00402006	6.3454	0.031	0.002	1	Neurosn B4	XLOC-029978
0.00402006	5.02185	0.031	0.002	1	Neurosn B4	XLOC-030174
0.00402006	5.63344	0.031	0.002	1	Neurosn B4	XLOC-030495
0.00402006	4.51653	0.031	0.002	1	Neurosn B4	XLOC-031667
0.00402006	4.4792	0.031	0.002	1	Neurosn B4	XLOC-032492
0.00402006	5.00893	0.031	0.002	1	Neurosn B4	XLOC-032562
0.00402006	5.15842	0.031	0.002	1	Neurosn B4	XLOC-032994
0.00402006	5.22135	0.031	0.002	1	Neurosn B4	XLOC-033045
0.00402006	4.23839	0.031	0.002	1	Neurosn B4	XLOC-033095
0.00402006	4.84356	0.031	0.002	1	Neurosn B4	XLOC-033808
0.00402006	5.53708	0.031	0.002	1	Neurosn B4	XLOC-033836
0.00402006	4.21825	0.031	0.002	1	Neurosn B4	XLOC-034089
0.00402006	4.56737	0.031	0.002	1	Neurosn B4	XLOC-034278
0.00402006	5.07569	0.031	0.002	1	Neurosn B4	XLOC-034845
0.00402006	4.48483	0.031	0.002	1	Neurosn B4	XLOC-034964
0.00402006	4.75138	0.031	0.002	1	Neurosn B4	XLOC-035016
0.00402006	5.15908	0.031	0.002	1	Neurosn B4	XLOC-035268
0.00402006	5.80967	0.031	0.002	1	Neurosn B4	XLOC-035321
0.00402006	5.17848	0.031	0.002	1	Neurosn B4	XLOC-035344
0.00402006	4.96411	0.031	0.002	1	Neurosn B4	XLOC-035367
0.00402006	5.60207	0.031	0.002	1	Neurosn B4	XLOC-035817
0.00402006	4.53308	0.031	0.002	1	Neurosn B4	XLOC-036176
0.00402006	5.6863	0.031	0.002	1	Neurosn B4	XLOC-036226
0.00402006	4.38393	0.031	0.002	1	Neurosn B4	XLOC-036438
0.00402006	4.31335	0.031	0.002	1	Neurosn B4	XLOC-036604
0.00402006	4.75482	0.031	0.002	1	Neurosn B4	XLOC-036749
0.00402006	5.41023	0.031	0.002	1	Neurosn B4	XLOC-037338
0.00402006	4.45443	0.031	0.002	1	Neurosn B4	XLOC-037961
0.00402006	5.98545	0.031	0.002	1	Neurosn B4	XLOC-038118
0.00402006	5.44571	0.031	0.002	1	Neurosn B4	XLOC-038180
0.00402006	4.38834	0.031	0.002	1	Neurosn B4	XLOC-038530
0.00402006	4.81076	0.031	0.002	1	Neurosn B4	XLOC-038686
0.00402006	4.38497	0.031	0.002	1	Neurosn B4	XLOC-038755
0.00402006	5.33422	0.031	0.002	1	Neurosn B4	XLOC-038858
0.00402006	5.78911	0.031	0.002	1	Neurosn B4	XLOC-038966
0.00402006	5.00483	0.031	0.002	1	Neurosn B4	XLOC-039376
0.00402006	5.47746	0.031	0.002	1	Neurosn B4	XLOC-039945
0.00402006	5.01243	0.031	0.002	1	Neurosn B4	XLOC-040259
0.00402006	4.22185	0.031	0.002	1	Neurosn B4	XLOC-040500
0.00402006	5.36615	0.031	0.002	1	Neurosn B4	XLOC-040733
0.00402006	5.88368	0.031	0.002	1	Neurosn B4	XLOC-041279
0.00402006	4.55367	0.031	0.002	1	Neurosn B4	XLOC-041366
0.00402006	5.58079	0.031	0.002	1	Neurosn B4	XLOC-041472
0.00402006	6.23879	0.031	0.002	1	Neurosn B4	XLOC-041743
0.00402006	5.08583	0.031	0.002	1	Neurosn B4	XLOC-041926
0.00402006	4.66392	0.031	0.002	1	Neurosn B4	XLOC-042177
0.00402006	4.37067	0.031	0.002	1	Neurosn B4	XLOC-042289
0.00402006	5.14165	0.031	0.002	1	Neurosn B4	XLOC-042356
0.00402006	4.60017	0.031	0.002	1	Neurosn B4	XLOC-042437
0.00402006	4.90146	0.031	0.002	1	Neurosn B4	XLOC-042845
0.00402006	4.71222	0.031	0.002	1	Neurosn B4	XLOC-043327
0.00402006	5.32983	0.031	0.002	1	Neurosn B4	XLOC-043364
0.00402006	5.87973	0.031	0.002	1	Neurosn B4	XLOC-043474
0.00402006	4.37028	0.031	0.002	1	Neurosn B4	XLOC-043523
0.00402006	4.91086	0.031	0.002	1	Neurosn B4	XLOC-043609
0.00402006	4.7882	0.031	0.002	1	Neurosn B4	XLOC-043665
0.00402006	5.1534	0.031	0.002	1	Neurosn B4	XLOC-043875
0.00402006	4.32063	0.031	0.002	1	Neurosn B4	XLOC-043925
0.00402006	7.80702	0.031	0.002	1	Neurosn B4	XLOC-043962
0.00402006	5.05908	0.031	0.002	1	Neurosn B4	XLOC-043966
0.00402006	5.5484	0.031	0.002	1	Neurosn B4	XLOC-043968
0.00402006	5.42525	0.031	0.002	1	Neurosn B4	XLOC-044161
0.00402006	4.61795	0.031	0.002	1	Neurosn B4	XLOC-044602
0.00402006	4.33146	0.031	0.002	1	Neurosn B4	XLOC-044645
0.00402006	4.70157	0.031	0.002	1	Neurosn B4	XLOC-044765
0.00402006	5.25796	0.031	0.002	1	Neurosn B4	XLOC-044815
0.00402006	4.85726	0.031	0.002	1	Neurosn B4	XLOC-045038
0.00402006	5.4742	0.031	0.002	1	Neurosn B4	XLOC-045089
0.00402006	4.22185	0.031	0.002	1	Neurosn B4	XLOC-045606
0.00402006	4.75293	0.031	0.002	1	Neurosn B4	XLOC-045806
0.00402006	5.12714	0.031	0.002	1	Neurosn B4	XLOC-045967
0.00402006	5.07929	0.031	0.002	1	Neurosn B4	XLOC-046285
0.00402006	5.52212	0.031	0.002	1	Neurosn B4	XLOC-046490
0.00402006	5.27272	0.031	0.002	1	Neurosn B4	XLOC-046584
0.00402006	5.31188	0.031	0.002	1	Neurosn B4	XLOC-046899
0.00402006	4.92131	0.031	0.002	1	Neurosn B4	XLOC-046934
0.00402006	4.22205	0.031	0.002	1	Neurosn B4	XLOC-046985
0.00402006	4.9807	0.031	0.002	1	Neurosn B4	XLOC-047091
0.00402006	5.20165	0.031	0.002	1	Neurosn B4	XLOC-047231
0.00402006	4.33777	0.031	0.002	1	Neurosn B4	XLOC-047453
0.00402006	5.06493	0.031	0.002	1	Neurosn B4	XLOC-047468
0.00402006	5.38131	0.031	0.002	1	Neurosn B4	XLOC-047786
0.00402006	4.41753	0.031	0.002	1	Neurosn B4	XLOC-048160
0.00402006	4.60293	0.031	0.002	1	Neurosn B4	XLOC-048612
0.00402006	5.0089	0.031	0.002	1	Neurosn B4	XLOC-048906
0.00402006	4.2868	0.031	0.002	1	Neurosn B4	XLOC-049423
0.00402006	4.50221	0.031	0.002	1	Neurosn B4	XLOC-049791
0.00402006	4.41753	0.031	0.002	1	Neurosn B4	XLOC-050660
0.00402006	4.3646	0.031	0.002	1	Neurosn B4	XLOC-050851
0.00402006	5.46907	0.031	0.002	1	Neurosn B4	XLOC-050984
0.00402006	5.25149	0.031	0.002	1	Neurosn B4	XLOC-051856
0.00402006	5.07846	0.031	0.002	1	Neurosn B4	XLOC-052094
0.00402006	4.89122	0.031	0.002	1	Neurosn B4	XLOC-052611
0.00402006	5.16752	0.031	0.002	1	Neurosn B4	XLOC-052629
0.00402006	5.36878	0.031	0.002	1	Neurosn B4	XLOC-052858
0.00402006	5.88368	0.031	0.002	1	Neurosn B4	XLOC-053600
0.00402006	5.01243	0.031	0.002	1	Neurosn B4	XLOC-053839
0.00402006	5.07167	0.031	0.002	1	Neurosn B4	XLOC-053989
0.00402006	5.03405	0.031	0.002	1	Neurosn B4	XLOC-054055
0.00402006	4.94382	0.031	0.002	1	Neurosn B4	XLOC-054275
0.00402006	5.1923	0.031	0.002	1	Neurosn B4	XLOC-054426
0.00402006	4.64461	0.031	0.002	1	Neurosn B4	XLOC-054455
0.00402006	4.37234	0.031	0.002	1	Neurosn B4	XLOC-054772
0.00402006	5.24901	0.031	0.002	1	Neurosn B4	XLOC-054783
0.00402006	6.22452	0.031	0.002	1	Neurosn B4	XLOC-054870
0.00402006	4.9445	0.031	0.002	1	Neurosn B4	XLOC-054963
0.00402006	4.80664	0.031	0.002	1	Neurosn B4	XLOC-055229
0.00402006	4.47922	0.031	0.002	1	Neurosn B4	XLOC-055395
0.00402006	4.31709	0.031	0.002	1	Neurosn B4	XLOC-055548
0.00402006	4.76424	0.031	0.002	1	Neurosn B4	XLOC-055576
0.00402006	5.02892	0.031	0.002	1	Neurosn B4	XLOC-055659
0.00402006	4.50427	0.031	0.002	1	Neurosn B4	XLOC-056038
0.00402006	4.47697	0.031	0.002	1	Neurosn B4	XLOC-056039
0.00402006	4.40427	0.031	0.002	1	Neurosn B4	XLOC-056053
0.00402006	5.64602	0.031	0.002	1	Neurosn B4	XLOC-056111
0.00402006	4.92842	0.031	0.002	1	Neurosn B4	XLOC-056160
0.00402006	4.50126	0.031	0.002	1	Neurosn B4	XLOC-056240
0.00402006	4.79516	0.031	0.002	1	Neurosn B4	XLOC-056350
0.00402006	4.97895	0.031	0.002	1	Neurosn B4	XLOC-056489
0.00402006	4.32644	0.031	0.002	1	Neurosn B4	XLOC-056542
0.00402006	4.70472	0.031	0.002	1	Neurosn B4	XLOC-057508
0.00402006	4.50798	0.031	0.002	1	Neurosn B4	XLOC-057511
0.00402006	5.61516	0.031	0.002	1	Neurosn B4	XLOC-057814
0.00402006	4.96893	0.031	0.002	1	Neurosn B4	XLOC-057897
0.00402006	4.40488	0.031	0.002	1	Neurosn B4	XLOC-058038
0.00402006	4.39665	0.031	0.002	1	Neurosn B4	XLOC-058145
0.00402006	5.59886	0.031	0.002	1	Neurosn B4	XLOC-058179
0.00402006	4.23553	0.031	0.002	1	Neurosn B4	XLOC-058767
0.00402006	5.27695	0.031	0.002	1	Neurosn B4	XLOC-058780
0.00402006	4.45017	0.031	0.002	1	Neurosn B4	XLOC-058934
0.00402006	5.7707	0.031	0.002	1	Neurosn B4	XLOC-059455
0.00402006	4.36241	0.031	0.002	1	Neurosn B4	XLOC-059486
0.00402006	5.3523	0.031	0.002	1	Neurosn B4	XLOC-059617
0.00402006	4.52557	0.031	0.002	1	Neurosn B4	XLOC-059707
0.00402006	4.96411	0.031	0.002	1	Neurosn B4	XLOC-060212
0.00402006	4.31837	0.031	0.002	1	Neurosn B4	XLOC-060257
0.00402006	4.69146	0.031	0.002	1	Neurosn B4	XLOC-060303
0.00402006	5.16905	0.031	0.002	1	Neurosn B4	XLOC-060420
0.00402006	4.61282	0.031	0.002	1	Neurosn B4	XLOC-060513
0.00402006	5.2435	0.031	0.002	1	Neurosn B4	XLOC-061793
0.00402006	7.3238	0.031	0.002	1	Neurosn B4	XLOC-061836
0.00402006	4.73535	0.031	0.002	1	Neurosn B4	XLOC-062013
0.00402006	4.26011	0.031	0.002	1	Neurosn B4	XLOC-062766
0.00402006	5.3094	0.031	0.002	1	Neurosn B4	XLOC-062794
0.00402006	4.28987	0.031	0.002	1	Neurosn B4	XLOC-062841
0.00402006	4.55585	0.031	0.002	1	Neurosn B4	XLOC-062923
0.00402006	5.154	0.031	0.002	1	Neurosn B4	XLOC-063037
0.00402006	4.47697	0.031	0.002	1	Neurosn B4	XLOC-063038
0.00402006	4.8672	0.031	0.002	1	Neurosn B4	XLOC-063287
0.00402006	5.40467	0.031	0.002	1	Neurosn B4	XLOC-063419
0.00402006	4.81844	0.031	0.002	1	Neurosn B4	XLOC-063589
0.00402006	5.27702	0.031	0.002	1	Neurosn B4	XLOC-064095
0.00402006	4.72095	0.031	0.002	1	Neurosn B4	XLOC-064869
0.00402006	5.66857	0.031	0.002	1	Neurosn B4	XLOC-065126
0.00402006	5.48844	0.031	0.002	1	Neurosn B4	XLOC-065191
0.00402006	5.01733	0.031	0.002	1	Neurosn B4	XLOC-065193
0.00402006	4.82576	0.031	0.002	1	Neurosn B4	XLOC-065231
0.00402006	4.46737	0.031	0.002	1	Neurosn B4	XLOC-065377
0.00402006	4.44215	0.031	0.002	1	Neurosn B4	XLOC-065632
0.00402006	4.38337	0.031	0.002	1	Neurosn B4	XLOC-065799
0.00402006	5.68491	0.031	0.002	1	Neurosn B4	XLOC-066007
0.00402006	6.48714	0.031	0.002	1	Neurosn B4	XLOC-066586
0.00402006	4.25135	0.031	0.002	1	Neurosn B4	XLOC-066605
0.00402006	4.82889	0.031	0.002	1	Neurosn B4	XLOC-066680
0.00402006	7.40903	0.031	0.002	1	Neurosn B4	XLOC-066715
0.00402006	4.48905	0.031	0.002	1	Neurosn B4	XLOC-066747
0.00402006	5.80967	0.031	0.002	1	Neurosn B4	XLOC-066836
0.00402006	5.10399	0.031	0.002	1	Neurosn B4	XLOC-066919
0.00402006	4.25639	0.031	0.002	1	Neurosn B4	XLOC-066952
0.00402006	4.53	0.031	0.002	1	Neurosn B4	XLOC-066999
0.00402006	5.11011	0.031	0.002	1	Neurosn B4	XLOC-067018
0.00402006	5.06365	0.031	0.002	1	Neurosn B4	XLOC-067039
0.00402006	6.07963	0.031	0.002	1	Neurosn B4	XLOC-067131
0.00402006	4.41996	0.031	0.002	1	Neurosn B4	XLOC-067135
0.00402006	4.41919	0.031	0.002	1	Neurosn B4	XLOC-067639
0.00402006	4.3787	0.031	0.002	1	Neurosn B4	XLOC-067827
0.00402006	5.56694	0.031	0.002	1	Neurosn B4	XLOC-067888
0.00402006	5.06963	0.031	0.002	1	Neurosn B4	XLOC-067998
0.00402006	4.99964	0.031	0.002	1	Neurosn B4	XLOC-068000
0.00402006	4.25253	0.031	0.002	1	Neurosn B4	XLOC-068020
0.00402006	5.4574	0.031	0.002	1	Neurosn B4	XLOC-068217
0.00402006	4.40427	0.031	0.002	1	Neurosn B4	XLOC-068290
0.00402006	4.97104	0.031	0.002	1	Neurosn B4	XLOC-068958
0.00402006	4.48034	0.031	0.002	1	Neurosn B4	XLOC-069062
0.00402006	5.49443	0.031	0.002	1	Neurosn B4	XLOC-069090
0.00402006	6.12777	0.031	0.002	1	Neurosn B4	XLOC-069223
0.00402006	4.29721	0.031	0.002	1	Neurosn B4	XLOC-069231
0.00403628	0.729537	0.125	0.029	1	Neurosn B4	XLOC-066350
0.00404223	1.61874	0.219	0.076	1	Neurosn B4	XLOC-045767
0.00405799	1.19029	0.469	0.259	1	Neurosn B4	XLOC-064261
0.00407809	1.46765	0.312	0.137	1	Neurosn B4	XLOC-066888
0.00412747	2.47222	0.125	0.03	1	Neurosn B4	XLOC-007971
0.0041375	0.59897	0.531	0.284	1	Neurosn B4	XLOC-019174
0.00415119	2.56617	0.219	0.076	1	Neurosn B4	XLOC-027002
0.0041515	1.33675	0.156	0.042	1	Neurosn B4	XLOC-050685
0.00415312	2.90428	0.031	0.002	1	Neurosn B4	XLOC-000099
0.00415312	3.75784	0.031	0.002	1	Neurosn B4	XLOC-000578
0.00415312	3.27357	0.031	0.002	1	Neurosn B4	XLOC-000634
0.00415312	3.03377	0.031	0.002	1	Neurosn B4	XLOC-001119
0.00415312	3.45772	0.031	0.002	1	Neurosn B4	XLOC-001156
0.00415312	2.59269	0.031	0.002	1	Neurosn B4	XLOC-001472
0.00415312	3.22055	0.031	0.002	1	Neurosn B4	XLOC-002375
0.00415312	4.03802	0.031	0.002	1	Neurosn B4	XLOC-002597
0.00415312	3.93347	0.031	0.002	1	Neurosn B4	XLOC-002669
0.00415312	3.88788	0.031	0.002	1	Neurosn B4	XLOC-003259
0.00415312	3.39269	0.031	0.002	1	Neurosn B4	XLOC-003933
0.00415312	3.38632	0.031	0.002	1	Neurosn B4	XLOC-004185
0.00415312	3.8471	0.031	0.002	1	Neurosn B4	XLOC-004520
0.00415312	3.75618	0.031	0.002	1	Neurosn B4	XLOC-004945
0.00415312	4.001	0.031	0.002	1	Neurosn B4	XLOC-005255
0.00415312	2.96729	0.031	0.002	1	Neurosn B4	XLOC-005456
0.00415312	4.00974	0.031	0.002	1	Neurosn B4	XLOC-005598
0.00415312	3.15109	0.031	0.002	1	Neurosn B4	XLOC-005963
0.00415312	3.41201	0.031	0.002	1	Neurosn B4	XLOC-006166
0.00415312	3.23354	0.031	0.002	1	Neurosn B4	XLOC-006243
0.00415312	2.53705	0.031	0.002	1	Neurosn B4	XLOC-006707
0.00415312	3.84698	0.031	0.002	1	Neurosn B4	XLOC-006736
0.00415312	3.55471	0.031	0.002	1	Neurosn B4	XLOC-007008
0.00415312	3.26685	0.031	0.002	1	Neurosn B4	XLOC-007068
0.00415312	3.51365	0.031	0.002	1	Neurosn B4	XLOC-007270
0.00415312	3.54957	0.031	0.002	1	Neurosn B4	XLOC-007347
0.00415312	3.61808	0.031	0.002	1	Neurosn B4	XLOC-007565
0.00415312	1.74948	0.031	0.002	1	Neurosn B4	XLOC-007810
0.00415312	3.25172	0.031	0.002	1	Neurosn B4	XLOC-007973
0.00415312	3.42091	0.031	0.002	1	Neurosn B4	XLOC-008000
0.00415312	4.10592	0.031	0.002	1	Neurosn B4	XLOC-008113
0.00415312	3.10219	0.031	0.002	1	Neurosn B4	XLOC-008387
0.00415312	3.44544	0.031	0.002	1	Neurosn B4	XLOC-008404
0.00415312	4.15099	0.031	0.002	1	Neurosn B4	XLOC-009002
0.00415312	3.90019	0.031	0.002	1	Neurosn B4	XLOC-009173
0.00415312	2.53163	0.031	0.002	1	Neurosn B4	XLOC-009250
0.00415312	3.77746	0.031	0.002	1	Neurosn B4	XLOC-009251
0.00415312	2.76148	0.031	0.002	1	Neurosn B4	XLOC-009387
0.00415312	2.57115	0.031	0.002	1	Neurosn B4	XLOC-009418
0.00415312	3.67625	0.031	0.002	1	Neurosn B4	XLOC-009912
0.00415312	3.9595	0.031	0.002	1	Neurosn B4	XLOC-009919
0.00415312	3.44505	0.031	0.002	1	Neurosn B4	XLOC-010012
0.00415312	2.92283	0.031	0.002	1	Neurosn B4	XLOC-010102
0.00415312	3.64051	0.031	0.002	1	Neurosn B4	XLOC-010133
0.00415312	3.8575	0.031	0.002	1	Neurosn B4	XLOC-010160
0.00415312	3.76805	0.031	0.002	1	Neurosn B4	XLOC-010229
0.00415312	3.87903	0.031	0.002	1	Neurosn B4	XLOC-010537
0.00415312	3.1064	0.031	0.002	1	Neurosn B4	XLOC-010570
0.00415312	3.93617	0.031	0.002	1	Neurosn B4	XLOC-010655
0.00415312	4.09468	0.031	0.002	1	Neurosn B4	XLOC-010674
0.00415312	3.92272	0.031	0.002	1	Neurosn B4	XLOC-010695
0.00415312	4.01928	0.031	0.002	1	Neurosn B4	XLOC-010810
0.00415312	3.77396	0.031	0.002	1	Neurosn B4	XLOC-011105
0.00415312	3.9015	0.031	0.002	1	Neurosn B4	XLOC-011149
0.00415312	3.25396	0.031	0.002	1	Neurosn B4	XLOC-011503
0.00415312	3.37281	0.031	0.002	1	Neurosn B4	XLOC-011952
0.00415312	3.63956	0.031	0.002	1	Neurosn B4	XLOC-012020
0.00415312	3.36908	0.031	0.002	1	Neurosn B4	XLOC-012087
0.00415312	4.07088	0.031	0.002	1	Neurosn B4	XLOC-012180
0.00415312	1.63214	0.031	0.002	1	Neurosn B4	XLOC-012422
0.00415312	3.37487	0.031	0.002	1	Neurosn B4	XLOC-012623
0.00415312	4.06852	0.031	0.002	1	Neurosn B4	XLOC-012632
0.00415312	4.07944	0.031	0.002	1	Neurosn B4	XLOC-012826
0.00415312	3.78363	0.031	0.002	1	Neurosn B4	XLOC-013073
0.00415312	3.37829	0.031	0.002	1	Neurosn B4	XLOC-013127
0.00415312	3.77962	0.031	0.002	1	Neurosn B4	XLOC-014146
0.00415312	1.72946	0.031	0.002	1	Neurosn B4	XLOC-014252
0.00415312	4.12072	0.031	0.002	1	Neurosn B4	XLOC-014284
0.00415312	2.83578	0.031	0.002	1	Neurosn B4	XLOC-014335
0.00415312	3.48836	0.031	0.002	1	Neurosn B4	XLOC-014419
0.00415312	2.5265	0.031	0.002	1	Neurosn B4	XLOC-014675
0.00415312	2.98955	0.031	0.002	1	Neurosn B4	XLOC-014844
0.00415312	4.11127	0.031	0.002	1	Neurosn B4	XLOC-015505
0.00415312	4.14868	0.031	0.002	1	Neurosn B4	XLOC-015577
0.00415312	4.19315	0.031	0.002	1	Neurosn B4	XLOC-015635
0.00415312	2.52521	0.031	0.002	1	Neurosn B4	XLOC-015705
0.00415312	3.56359	0.031	0.002	1	Neurosn B4	XLOC-016088
0.00415312	3.9313	0.031	0.002	1	Neurosn B4	XLOC-016277
0.00415312	3.036	0.031	0.002	1	Neurosn B4	XLOC-016336
0.00415312	3.25187	0.031	0.002	1	Neurosn B4	XLOC-016347
0.00415312	4.02736	0.031	0.002	1	Neurosn B4	XLOC-016420
0.00415312	3.92033	0.031	0.002	1	Neurosn B4	XLOC-016647
0.00415312	0.917914	0.031	0.002	1	Neurosn B4	XLOC-017021
0.00415312	2.91916	0.031	0.002	1	Neurosn B4	XLOC-017145
0.00415312	4.19013	0.031	0.002	1	Neurosn B4	XLOC-017187
0.00415312	2.70792	0.031	0.002	1	Neurosn B4	XLOC-017226
0.00415312	3.13995	0.031	0.002	1	Neurosn B4	XLOC-017680
0.00415312	3.94685	0.031	0.002	1	Neurosn B4	XLOC-017693
0.00415312	2.63898	0.031	0.002	1	Neurosn B4	XLOC-018213
0.00415312	2.4634	0.031	0.002	1	Neurosn B4	XLOC-018227
0.00415312	3.4135	0.031	0.002	1	Neurosn B4	XLOC-018538
0.00415312	2.33801	0.031	0.002	1	Neurosn B4	XLOC-018616
0.00415312	3.84754	0.031	0.002	1	Neurosn B4	XLOC-019004
0.00415312	3.62534	0.031	0.002	1	Neurosn B4	XLOC-019005
0.00415312	2.23968	0.031	0.002	1	Neurosn B4	XLOC-019328
0.00415312	2.34053	0.031	0.002	1	Neurosn B4	XLOC-019364
0.00415312	3.00871	0.031	0.002	1	Neurosn B4	XLOC-019431
0.00415312	3.47262	0.031	0.002	1	Neurosn B4	XLOC-019534
0.00415312	3.29826	0.031	0.002	1	Neurosn B4	XLOC-020298
0.00415312	3.51684	0.031	0.002	1	Neurosn B4	XLOC-020374
0.00415312	2.90579	0.031	0.002	1	Neurosn B4	XLOC-020936
0.00415312	2.37673	0.031	0.002	1	Neurosn B4	XLOC-021172
0.00415312	2.4138	0.031	0.002	1	Neurosn B4	XLOC-021308
0.00415312	2.90556	0.031	0.002	1	Neurosn B4	XLOC-021437
0.00415312	3.83678	0.031	0.002	1	Neurosn B4	XLOC-021460
0.00415312	3.6011	0.031	0.002	1	Neurosn B4	XLOC-021616
0.00415312	2.64873	0.031	0.002	1	Neurosn B4	XLOC-021685
0.00415312	4.11663	0.031	0.002	1	Neurosn B4	XLOC-022117
0.00415312	1.44325	0.031	0.002	1	Neurosn B4	XLOC-022213
0.00415312	3.84454	0.031	0.002	1	Neurosn B4	XLOC-022267
0.00415312	3.62318	0.031	0.002	1	Neurosn B4	XLOC-022764
0.00415312	3.32674	0.031	0.002	1	Neurosn B4	XLOC-022860
0.00415312	3.57241	0.031	0.002	1	Neurosn B4	XLOC-022864
0.00415312	4.06554	0.031	0.002	1	Neurosn B4	XLOC-022888
0.00415312	2.07373	0.031	0.002	1	Neurosn B4	XLOC-023116
0.00415312	3.99887	0.031	0.002	1	Neurosn B4	XLOC-023168
0.00415312	3.81286	0.031	0.002	1	Neurosn B4	XLOC-023306
0.00415312	3.8582	0.031	0.002	1	Neurosn B4	XLOC-023572
0.00415312	2.72325	0.031	0.002	1	Neurosn B4	XLOC-024035
0.00415312	3.19224	0.031	0.002	1	Neurosn B4	XLOC-024600
0.00415312	2.51926	0.031	0.002	1	Neurosn B4	XLOC-024782
0.00415312	3.30468	0.031	0.002	1	Neurosn B4	XLOC-024901
0.00415312	1.8249	0.031	0.002	1	Neurosn B4	XLOC-024988
0.00415312	4.20571	0.031	0.002	1	Neurosn B4	XLOC-025043
0.00415312	4.02229	0.031	0.002	1	Neurosn B4	XLOC-025279
0.00415312	2.96289	0.031	0.002	1	Neurosn B4	XLOC-025301
0.00415312	4.11626	0.031	0.002	1	Neurosn B4	XLOC-025367
0.00415312	3.86582	0.031	0.002	1	Neurosn B4	XLOC-025369
0.00415312	3.36539	0.031	0.002	1	Neurosn B4	XLOC-025645
0.00415312	3.41322	0.031	0.002	1	Neurosn B4	XLOC-025676
0.00415312	3.4135	0.031	0.002	1	Neurosn B4	XLOC-025926
0.00415312	3.05119	0.031	0.002	1	Neurosn B4	XLOC-026552
0.00415312	3.45772	0.031	0.002	1	Neurosn B4	XLOC-027020
0.00415312	2.92681	0.031	0.002	1	Neurosn B4	XLOC-027198
0.00415312	2.25379	0.031	0.002	1	Neurosn B4	XLOC-027300
0.00415312	3.01542	0.031	0.002	1	Neurosn B4	XLOC-027400
0.00415312	3.78188	0.031	0.002	1	Neurosn B4	XLOC-027403
0.00415312	3.64063	0.031	0.002	1	Neurosn B4	XLOC-027610
0.00415312	3.45561	0.031	0.002	1	Neurosn B4	XLOC-027628
0.00415312	1.48468	0.031	0.002	1	Neurosn B4	XLOC-027681
0.00415312	2.53705	0.031	0.002	1	Neurosn B4	XLOC-028249
0.00415312	3.36378	0.031	0.002	1	Neurosn B4	XLOC-028339
0.00415312	4.17613	0.031	0.002	1	Neurosn B4	XLOC-028553
0.00415312	2.48589	0.031	0.002	1	Neurosn B4	XLOC-030034
0.00415312	3.2199	0.031	0.002	1	Neurosn B4	XLOC-030596
0.00415312	4.04485	0.031	0.002	1	Neurosn B4	XLOC-030698
0.00415312	2.77056	0.031	0.002	1	Neurosn B4	XLOC-030922
0.00415312	3.53295	0.031	0.002	1	Neurosn B4	XLOC-031179
0.00415312	3.99887	0.031	0.002	1	Neurosn B4	XLOC-031225
0.00415312	4.02229	0.031	0.002	1	Neurosn B4	XLOC-031329
0.00415312	3.35367	0.031	0.002	1	Neurosn B4	XLOC-031404
0.00415312	3.53064	0.031	0.002	1	Neurosn B4	XLOC-031409
0.00415312	3.31526	0.031	0.002	1	Neurosn B4	XLOC-031411
0.00415312	3.45561	0.031	0.002	1	Neurosn B4	XLOC-031442
0.00415312	3.60773	0.031	0.002	1	Neurosn B4	XLOC-031917
0.00415312	3.01204	0.031	0.002	1	Neurosn B4	XLOC-031959
0.00415312	4.15583	0.031	0.002	1	Neurosn B4	XLOC-032299
0.00415312	3.58444	0.031	0.002	1	Neurosn B4	XLOC-032922
0.00415312	3.66136	0.031	0.002	1	Neurosn B4	XLOC-032997
0.00415312	2.23885	0.031	0.002	1	Neurosn B4	XLOC-033170
0.00415312	2.27516	0.031	0.002	1	Neurosn B4	XLOC-033217
0.00415312	2.89641	0.031	0.002	1	Neurosn B4	XLOC-033256
0.00415312	3.86334	0.031	0.002	1	Neurosn B4	XLOC-033553
0.00415312	3.50519	0.031	0.002	1	Neurosn B4	XLOC-034001
0.00415312	3.85542	0.031	0.002	1	Neurosn B4	XLOC-034303
0.00415312	3.10313	0.031	0.002	1	Neurosn B4	XLOC-034342
0.00415312	4.15716	0.031	0.002	1	Neurosn B4	XLOC-034505
0.00415312	2.63977	0.031	0.002	1	Neurosn B4	XLOC-034694
0.00415312	2.8089	0.031	0.002	1	Neurosn B4	XLOC-034954
0.00415312	2.76856	0.031	0.002	1	Neurosn B4	XLOC-035233
0.00415312	4.16309	0.031	0.002	1	Neurosn B4	XLOC-035714
0.00415312	3.92829	0.031	0.002	1	Neurosn B4	XLOC-036075
0.00415312	3.54554	0.031	0.002	1	Neurosn B4	XLOC-036595
0.00415312	2.93995	0.031	0.002	1	Neurosn B4	XLOC-036643
0.00415312	3.03804	0.031	0.002	1	Neurosn B4	XLOC-037156
0.00415312	2.60377	0.031	0.002	1	Neurosn B4	XLOC-037586
0.00415312	2.88959	0.031	0.002	1	Neurosn B4	XLOC-037767
0.00415312	2.41539	0.031	0.002	1	Neurosn B4	XLOC-037776
0.00415312	3.58769	0.031	0.002	1	Neurosn B4	XLOC-037896
0.00415312	2.67567	0.031	0.002	1	Neurosn B4	XLOC-038124
0.00415312	3.93161	0.031	0.002	1	Neurosn B4	XLOC-038262
0.00415312	2.13482	0.031	0.002	1	Neurosn B4	XLOC-038267
0.00415312	4.01626	0.031	0.002	1	Neurosn B4	XLOC-038564
0.00415312	2.13482	0.031	0.002	1	Neurosn B4	XLOC-038638
0.00415312	3.6089	0.031	0.002	1	Neurosn B4	XLOC-038649
0.00415312	3.48408	0.031	0.002	1	Neurosn B4	XLOC-038942
0.00415312	2.66175	0.031	0.002	1	Neurosn B4	XLOC-039098
0.00415312	3.27214	0.031	0.002	1	Neurosn B4	XLOC-039416
0.00415312	3.14778	0.031	0.002	1	Neurosn B4	XLOC-039621
0.00415312	2.1096	0.031	0.002	1	Neurosn B4	XLOC-040386
0.00415312	1.94475	0.031	0.002	1	Neurosn B4	XLOC-040520
0.00415312	3.07497	0.031	0.002	1	Neurosn B4	XLOC-040721
0.00415312	3.50696	0.031	0.002	1	Neurosn B4	XLOC-040827
0.00415312	3.54463	0.031	0.002	1	Neurosn B4	XLOC-040856
0.00415312	2.09171	0.031	0.002	1	Neurosn B4	XLOC-041112
0.00415312	3.87547	0.031	0.002	1	Neurosn B4	XLOC-041531
0.00415312	3.45772	0.031	0.002	1	Neurosn B4	XLOC-041658
0.00415312	3.96382	0.031	0.002	1	Neurosn B4	XLOC-041740
0.00415312	3.89236	0.031	0.002	1	Neurosn B4	XLOC-041877
0.00415312	3.18105	0.031	0.002	1	Neurosn B4	XLOC-042183
0.00415312	3.30375	0.031	0.002	1	Neurosn B4	XLOC-042251
0.00415312	3.45561	0.031	0.002	1	Neurosn B4	XLOC-042363
0.00415312	4.13898	0.031	0.002	1	Neurosn B4	XLOC-042663
0.00415312	4.02538	0.031	0.002	1	Neurosn B4	XLOC-042948
0.00415312	3.64994	0.031	0.002	1	Neurosn B4	XLOC-043586
0.00415312	3.29097	0.031	0.002	1	Neurosn B4	XLOC-043622
0.00415312	4.16346	0.031	0.002	1	Neurosn B4	XLOC-043780
0.00415312	4.19377	0.031	0.002	1	Neurosn B4	XLOC-043878
0.00415312	3.77178	0.031	0.002	1	Neurosn B4	XLOC-044492
0.00415312	3.55859	0.031	0.002	1	Neurosn B4	XLOC-044692
0.00415312	4.19588	0.031	0.002	1	Neurosn B4	XLOC-044832
0.00415312	3.78357	0.031	0.002	1	Neurosn B4	XLOC-044869
0.00415312	3.10859	0.031	0.002	1	Neurosn B4	XLOC-044891
0.00415312	2.75508	0.031	0.002	1	Neurosn B4	XLOC-045136
0.00415312	3.21118	0.031	0.002	1	Neurosn B4	XLOC-045139
0.00415312	3.24467	0.031	0.002	1	Neurosn B4	XLOC-045163
0.00415312	3.55516	0.031	0.002	1	Neurosn B4	XLOC-045172
0.00415312	3.74583	0.031	0.002	1	Neurosn B4	XLOC-045385
0.00415312	1.71273	0.031	0.002	1	Neurosn B4	XLOC-045914
0.00415312	2.63	0.031	0.002	1	Neurosn B4	XLOC-046019
0.00415312	4.09596	0.031	0.002	1	Neurosn B4	XLOC-046186
0.00415312	2.26235	0.031	0.002	1	Neurosn B4	XLOC-046616
0.00415312	3.8401	0.031	0.002	1	Neurosn B4	XLOC-046906
0.00415312	4.10278	0.031	0.002	1	Neurosn B4	XLOC-047253
0.00415312	3.95829	0.031	0.002	1	Neurosn B4	XLOC-047414
0.00415312	3.53933	0.031	0.002	1	Neurosn B4	XLOC-048150
0.00415312	1.07035	0.031	0.002	1	Neurosn B4	XLOC-048373
0.00415312	4.1967	0.031	0.002	1	Neurosn B4	XLOC-048776
0.00415312	4.15807	0.031	0.002	1	Neurosn B4	XLOC-048950
0.00415312	2.92815	0.031	0.002	1	Neurosn B4	XLOC-048962
0.00415312	4.09201	0.031	0.002	1	Neurosn B4	XLOC-049595
0.00415312	3.94668	0.031	0.002	1	Neurosn B4	XLOC-049939
0.00415312	2.87088	0.031	0.002	1	Neurosn B4	XLOC-049986
0.00415312	2.49687	0.031	0.002	1	Neurosn B4	XLOC-050035
0.00415312	4.02433	0.031	0.002	1	Neurosn B4	XLOC-050083
0.00415312	3.32244	0.031	0.002	1	Neurosn B4	XLOC-050232
0.00415312	3.34165	0.031	0.002	1	Neurosn B4	XLOC-050768
0.00415312	4.02994	0.031	0.002	1	Neurosn B4	XLOC-051174
0.00415312	2.11659	0.031	0.002	1	Neurosn B4	XLOC-051224
0.00415312	2.60572	0.031	0.002	1	Neurosn B4	XLOC-051582
0.00415312	3.2941	0.031	0.002	1	Neurosn B4	XLOC-051647
0.00415312	2.64341	0.031	0.002	1	Neurosn B4	XLOC-051848
0.00415312	3.30771	0.031	0.002	1	Neurosn B4	XLOC-052305
0.00415312	2.35414	0.031	0.002	1	Neurosn B4	XLOC-052413
0.00415312	4.05564	0.031	0.002	1	Neurosn B4	XLOC-052766
0.00415312	2.95989	0.031	0.002	1	Neurosn B4	XLOC-052868
0.00415312	3.15249	0.031	0.002	1	Neurosn B4	XLOC-052916
0.00415312	3.73458	0.031	0.002	1	Neurosn B4	XLOC-052921
0.00415312	3.558	0.031	0.002	1	Neurosn B4	XLOC-053012
0.00415312	3.6057	0.031	0.002	1	Neurosn B4	XLOC-054098
0.00415312	2.80113	0.031	0.002	1	Neurosn B4	XLOC-054116
0.00415312	3.42885	0.031	0.002	1	Neurosn B4	XLOC-054174
0.00415312	4.12768	0.031	0.002	1	Neurosn B4	XLOC-054225
0.00415312	3.3608	0.031	0.002	1	Neurosn B4	XLOC-054342
0.00415312	4.07088	0.031	0.002	1	Neurosn B4	XLOC-055003
0.00415312	3.05946	0.031	0.002	1	Neurosn B4	XLOC-055130
0.00415312	3.16161	0.031	0.002	1	Neurosn B4	XLOC-055544
0.00415312	4.02816	0.031	0.002	1	Neurosn B4	XLOC-055696
0.00415312	2.75738	0.031	0.002	1	Neurosn B4	XLOC-055974
0.00415312	4.14471	0.031	0.002	1	Neurosn B4	XLOC-056312
0.00415312	3.88943	0.031	0.002	1	Neurosn B4	XLOC-056338
0.00415312	4.11544	0.031	0.002	1	Neurosn B4	XLOC-056859
0.00415312	3.89164	0.031	0.002	1	Neurosn B4	XLOC-056879
0.00415312	3.30277	0.031	0.002	1	Neurosn B4	XLOC-057093
0.00415312	3.92626	0.031	0.002	1	Neurosn B4	XLOC-057690
0.00415312	4.00666	0.031	0.002	1	Neurosn B4	XLOC-058274
0.00415312	2.96674	0.031	0.002	1	Neurosn B4	XLOC-058580
0.00415312	3.73458	0.031	0.002	1	Neurosn B4	XLOC-058673
0.00415312	3.59674	0.031	0.002	1	Neurosn B4	XLOC-058792
0.00415312	3.8401	0.031	0.002	1	Neurosn B4	XLOC-058857
0.00415312	3.26589	0.031	0.002	1	Neurosn B4	XLOC-058909
0.00415312	3.89472	0.031	0.002	1	Neurosn B4	XLOC-059020
0.00415312	2.51817	0.031	0.002	1	Neurosn B4	XLOC-059487
0.00415312	2.71526	0.031	0.002	1	Neurosn B4	XLOC-059891
0.00415312	3.29576	0.031	0.002	1	Neurosn B4	XLOC-060292
0.00415312	3.35534	0.031	0.002	1	Neurosn B4	XLOC-060677
0.00415312	3.44311	0.031	0.002	1	Neurosn B4	XLOC-060739
0.00415312	3.23269	0.031	0.002	1	Neurosn B4	XLOC-060887
0.00415312	3.7216	0.031	0.002	1	Neurosn B4	XLOC-060946
0.00415312	2.93787	0.031	0.002	1	Neurosn B4	XLOC-061053
0.00415312	3.2506	0.031	0.002	1	Neurosn B4	XLOC-061098
0.00415312	4.14369	0.031	0.002	1	Neurosn B4	XLOC-061221
0.00415312	3.4383	0.031	0.002	1	Neurosn B4	XLOC-061384
0.00415312	2.64264	0.031	0.002	1	Neurosn B4	XLOC-061444
0.00415312	3.60507	0.031	0.002	1	Neurosn B4	XLOC-061592
0.00415312	3.50807	0.031	0.002	1	Neurosn B4	XLOC-061649
0.00415312	3.57546	0.031	0.002	1	Neurosn B4	XLOC-061929
0.00415312	3.77067	0.031	0.002	1	Neurosn B4	XLOC-062032
0.00415312	2.80294	0.031	0.002	1	Neurosn B4	XLOC-062167
0.00415312	3.44496	0.031	0.002	1	Neurosn B4	XLOC-062600
0.00415312	2.8809	0.031	0.002	1	Neurosn B4	XLOC-062686
0.00415312	3.39379	0.031	0.002	1	Neurosn B4	XLOC-062717
0.00415312	3.81958	0.031	0.002	1	Neurosn B4	XLOC-062765
0.00415312	3.89934	0.031	0.002	1	Neurosn B4	XLOC-063013
0.00415312	3.45909	0.031	0.002	1	Neurosn B4	XLOC-063042
0.00415312	3.6157	0.031	0.002	1	Neurosn B4	XLOC-063386
0.00415312	3.93779	0.031	0.002	1	Neurosn B4	XLOC-063411
0.00415312	3.4498	0.031	0.002	1	Neurosn B4	XLOC-063591
0.00415312	2.49098	0.031	0.002	1	Neurosn B4	XLOC-063647
0.00415312	2.28441	0.031	0.002	1	Neurosn B4	XLOC-063914
0.00415312	3.20538	0.031	0.002	1	Neurosn B4	XLOC-064204
0.00415312	1.83116	0.031	0.002	1	Neurosn B4	XLOC-064225
0.00415312	3.77827	0.031	0.002	1	Neurosn B4	XLOC-064289
0.00415312	3.01867	0.031	0.002	1	Neurosn B4	XLOC-064477
0.00415312	3.21691	0.031	0.002	1	Neurosn B4	XLOC-064665
0.00415312	3.94117	0.031	0.002	1	Neurosn B4	XLOC-064851
0.00415312	4.16151	0.031	0.002	1	Neurosn B4	XLOC-064923
0.00415312	2.40548	0.031	0.002	1	Neurosn B4	XLOC-064973
0.00415312	4.01874	0.031	0.002	1	Neurosn B4	XLOC-065547
0.00415312	1.88552	0.031	0.002	1	Neurosn B4	XLOC-065572
0.00415312	4.20428	0.031	0.002	1	Neurosn B4	XLOC-065867
0.00415312	4.20402	0.031	0.002	1	Neurosn B4	XLOC-066024
0.00415312	3.32821	0.031	0.002	1	Neurosn B4	XLOC-066230
0.00415312	2.46953	0.031	0.002	1	Neurosn B4	XLOC-066353
0.00415312	3.18872	0.031	0.002	1	Neurosn B4	XLOC-066485
0.00415312	2.70376	0.031	0.002	1	Neurosn B4	XLOC-066616
0.00415312	2.72896	0.031	0.002	1	Neurosn B4	XLOC-067175
0.00415312	3.96011	0.031	0.002	1	Neurosn B4	XLOC-067320
0.00415312	3.20922	0.031	0.002	1	Neurosn B4	XLOC-067533
0.00415312	2.45339	0.031	0.002	1	Neurosn B4	XLOC-067568
0.00415312	2.82942	0.031	0.002	1	Neurosn B4	XLOC-067672
0.00415312	4.0349	0.031	0.002	1	Neurosn B4	XLOC-067873
0.00415312	3.54847	0.031	0.002	1	Neurosn B4	XLOC-068380
0.00415312	3.77086	0.031	0.002	1	Neurosn B4	XLOC-069242
0.00415312	3.26687	0.031	0.002	1	Neurosn B4	XLOC-069292
0.00415312	3.28873	0.031	0.002	1	Neurosn B4	XLOC-069427
0.00417168	0.734624	0.219	0.073	1	Neurosn B4	XLOC-015037
0.00418069	0.597619	0.531	0.294	1	Neurosn B4	XLOC-067291
0.00419779	0.660298	0.531	0.286	1	Neurosn B4	XLOC-026760
0.00421051	2.4231	0.125	0.03	1	Neurosn B4	XLOC-018305
0.00423056	0.956653	0.281	0.113	1	Neurosn B4	XLOC-012639
0.00425842	1.2681	0.25	0.095	1	Neurosn B4	XLOC-040942
0.00426007	1.9159	0.156	0.044	1	Neurosn B4	XLOC-004338
0.00426007	2.1593	0.156	0.044	1	Neurosn B4	XLOC-044972
0.00426007	1.76327	0.156	0.044	1	Neurosn B4	XLOC-060158
0.00426454	1.16649	0.312	0.129	1	Neurosn B4	XLOC-028299
0.00427688	0.683725	0.688	0.421	1	Neurosn B4	XLOC-037884
0.0043087	1.3394	0.25	0.091	1	Neurosn B4	XLOC-014310
0.00434589	1.34721	0.375	0.179	1	Neurosn B4	XLOC-015885
0.00437262	-4.8821	0.062	0.279	1	Neurosn B4	XLOC-012132
0.00437525	0.520699	0.375	0.173	1	Neurosn B4	XLOC-011233
0.00440545	0.754048	0.781	0.555	1	Neurosn B4	XLOC-036954
0.00440602	1.66947	0.156	0.044	1	Neurosn B4	XLOC-001579
0.00440602	1.78341	0.156	0.044	1	Neurosn B4	XLOC-009095
0.00440886	4.14613	0.062	0.008	1	Neurosn B4	XLOC-005082
0.00440886	4.15409	0.062	0.008	1	Neurosn B4	XLOC-007228
0.00441264	0.587437	0.906	0.804	1	Neurosn B4	XLOC-044447
0.00442782	1.34827	0.312	0.135	1	Neurosn B4	XLOC-062569
0.00443675	1.12431	0.406	0.21	1	Neurosn B4	XLOC-050787
0.00444815	0.747717	0.531	0.298	1	Neurosn B4	XLOC-027677
0.00446879	2.41645	0.125	0.03	1	Neurosn B4	XLOC-012405
0.00446879	2.13414	0.125	0.03	1	Neurosn B4	XLOC-036593
0.00448597	3.93005	0.062	0.008	1	Neurosn B4	XLOC-008754
0.00448597	3.64497	0.062	0.008	1	Neurosn B4	XLOC-009688
0.00448597	4.04098	0.062	0.008	1	Neurosn B4	XLOC-023191
0.00448597	4.08899	0.062	0.008	1	Neurosn B4	XLOC-027762
0.00448597	3.8325	0.062	0.008	1	Neurosn B4	XLOC-031182
0.00448597	4.1596	0.062	0.008	1	Neurosn B4	XLOC-046966
0.00450362	-7.55515	0	0.206	1	Neurosn B4	XLOC-003370
0.00451321	2.1485	0.125	0.03	1	Neurosn B4	XLOC-009634
0.0045137	0.597955	0.125	0.029	1	Neurosn B4	XLOC-039688
0.00454232	3.56598	0.094	0.019	1	Neurosn B4	XLOC-000385
0.0045643	3.49526	0.062	0.008	1	Neurosn B4	XLOC-017280
0.0045643	3.85624	0.062	0.008	1	Neurosn B4	XLOC-030215
0.0045643	3.62921	0.062	0.008	1	Neurosn B4	XLOC-034924
0.0045643	4.8084	0.062	0.008	1	Neurosn B4	XLOC-049460
0.0045643	3.01639	0.062	0.008	1	Neurosn B4	XLOC-052134
0.0045643	3.80305	0.062	0.008	1	Neurosn B4	XLOC-063382
0.0045643	3.259	0.062	0.008	1	Neurosn B4	XLOC-067058
0.00457927	1.63139	0.406	0.223	1	Neurosn B4	XLOC-001790
0.00460822	0.333098	0.281	0.103	1	Neurosn B4	XLOC-049663
0.00463759	0.871053	0.281	0.11	1	Neurosn B4	XLOC-055270
0.00464386	3.49296	0.062	0.008	1	Neurosn B4	XLOC-002466
0.00464386	3.01286	0.062	0.008	1	Neurosn B4	XLOC-018733
0.00464386	3.66972	0.062	0.008	1	Neurosn B4	XLOC-028167
0.00464386	4.14284	0.062	0.008	1	Neurosn B4	XLOC-064714
0.00464386	2.97508	0.062	0.008	1	Neurosn B4	XLOC-066200
0.00464793	0.487901	0.719	0.479	1	Neurosn B4	XLOC-034300
0.00469735	0.508341	0.344	0.139	1	Neurosn B4	XLOC-040552
0.00472468	2.58397	0.062	0.008	1	Neurosn B4	XLOC-001480
0.00472468	3.2177	0.062	0.008	1	Neurosn B4	XLOC-004100
0.00472468	3.17715	0.062	0.008	1	Neurosn B4	XLOC-009209
0.00472468	2.80746	0.062	0.008	1	Neurosn B4	XLOC-011608
0.00472468	3.88112	0.062	0.008	1	Neurosn B4	XLOC-012146
0.00472468	2.65477	0.062	0.008	1	Neurosn B4	XLOC-013481
0.00472468	3.028	0.062	0.008	1	Neurosn B4	XLOC-014873
0.00472468	3.21906	0.062	0.008	1	Neurosn B4	XLOC-021664
0.00472468	2.98823	0.062	0.008	1	Neurosn B4	XLOC-022738
0.00472468	3.00199	0.062	0.008	1	Neurosn B4	XLOC-026521
0.00472468	2.58024	0.062	0.008	1	Neurosn B4	XLOC-027777
0.00472468	2.20455	0.062	0.008	1	Neurosn B4	XLOC-041448
0.00472468	2.80919	0.062	0.008	1	Neurosn B4	XLOC-042221
0.00472468	3.89032	0.062	0.008	1	Neurosn B4	XLOC-045026
0.00472468	3.29345	0.062	0.008	1	Neurosn B4	XLOC-056762
0.00472468	2.00059	0.062	0.008	1	Neurosn B4	XLOC-059513
0.00472468	2.1205	0.062	0.008	1	Neurosn B4	XLOC-059516
0.00472468	3.03648	0.062	0.008	1	Neurosn B4	XLOC-060383
0.00472468	2.97869	0.062	0.008	1	Neurosn B4	XLOC-066225
0.00472468	2.0662	0.062	0.008	1	Neurosn B4	XLOC-067129
0.00472884	0.326142	0.312	0.124	1	Neurosn B4	XLOC-010193
0.00478822	1.62677	0.125	0.03	1	Neurosn B4	XLOC-036098
0.00479129	1.32619	0.25	0.093	1	Neurosn B4	XLOC-003595
0.00480262	2.15307	0.188	0.061	1	Neurosn B4	XLOC-015105
0.00480262	3.06826	0.188	0.061	1	Neurosn B4	XLOC-063054
0.00480677	2.19887	0.062	0.008	1	Neurosn B4	XLOC-002267
0.00480677	3.08509	0.062	0.008	1	Neurosn B4	XLOC-003437
0.00480677	2.39661	0.062	0.008	1	Neurosn B4	XLOC-005648
0.00480677	2.29221	0.062	0.008	1	Neurosn B4	XLOC-009436
0.00480677	2.64689	0.062	0.008	1	Neurosn B4	XLOC-014384
0.00480677	3.04282	0.062	0.008	1	Neurosn B4	XLOC-021630
0.00480677	3.2502	0.062	0.008	1	Neurosn B4	XLOC-024446
0.00480677	3.09524	0.062	0.008	1	Neurosn B4	XLOC-030319
0.00480677	2.77595	0.062	0.008	1	Neurosn B4	XLOC-036344
0.00480677	3.09184	0.062	0.008	1	Neurosn B4	XLOC-036756
0.00480677	3.14197	0.062	0.008	1	Neurosn B4	XLOC-039423
0.00480677	3.02176	0.062	0.008	1	Neurosn B4	XLOC-046578
0.00480677	3.06498	0.062	0.008	1	Neurosn B4	XLOC-063364
0.00480677	2.96612	0.062	0.008	1	Neurosn B4	XLOC-066631
0.00480677	2.79416	0.062	0.008	1	Neurosn B4	XLOC-067402
0.00480677	3.0043	0.062	0.008	1	Neurosn B4	XLOC-069232
0.00482015	1.21792	0.25	0.093	1	Neurosn B4	XLOC-023183
0.00482247	0.777693	0.562	0.321	1	Neurosn B4	XLOC-020920
0.0048299	1.2802	0.25	0.095	1	Neurosn B4	XLOC-022866
0.0048355	1.90185	0.125	0.03	1	Neurosn B4	XLOC-035277
0.00483746	2.08637	0.188	0.061	1	Neurosn B4	XLOC-045946
0.00483809	1.33884	0.469	0.252	1	Neurosn B4	XLOC-012703
0.00484917	1.20614	0.25	0.093	1	Neurosn B4	XLOC-064365
0.00485165	0.659209	0.219	0.074	1	Neurosn B4	XLOC-052205
0.00487303	1.10934	0.406	0.196	1	Neurosn B4	XLOC-058450
0.00488911	2.90864	0.094	0.019	1	Neurosn B4	XLOC-037702
0.00489015	2.37412	0.062	0.008	1	Neurosn B4	XLOC-011535
0.00489015	2.11976	0.062	0.008	1	Neurosn B4	XLOC-015422
0.00489015	2.31383	0.062	0.008	1	Neurosn B4	XLOC-021577
0.00489015	2.86616	0.062	0.008	1	Neurosn B4	XLOC-023080
0.00489015	3.07241	0.062	0.008	1	Neurosn B4	XLOC-026634
0.00489015	2.93226	0.062	0.008	1	Neurosn B4	XLOC-030258
0.00489015	1.73706	0.062	0.008	1	Neurosn B4	XLOC-033641
0.00489015	2.84496	0.062	0.008	1	Neurosn B4	XLOC-034816
0.00489015	2.5873	0.062	0.008	1	Neurosn B4	XLOC-036495
0.00489015	2.5174	0.062	0.008	1	Neurosn B4	XLOC-054451
0.00489015	2.77677	0.062	0.008	1	Neurosn B4	XLOC-064758
0.00489015	2.41554	0.062	0.008	1	Neurosn B4	XLOC-067556
0.00489473	1.25327	0.219	0.076	1	Neurosn B4	XLOC-005431
0.00490101	0.821448	0.562	0.347	1	Neurosn B4	XLOC-045447
0.00494918	4.63122	0.094	0.019	1	Neurosn B4	XLOC-055231
0.00497483	1.41088	0.062	0.008	1	Neurosn B4	XLOC-010249
0.00497483	2.35736	0.062	0.008	1	Neurosn B4	XLOC-022586
0.00497483	2.36558	0.062	0.008	1	Neurosn B4	XLOC-028673
0.00497483	2.23018	0.062	0.008	1	Neurosn B4	XLOC-039625
0.00497483	2.46386	0.062	0.008	1	Neurosn B4	XLOC-046741
0.00498134	0.648737	0.219	0.074	1	Neurosn B4	XLOC-058309
0.00502743	1.05611	0.438	0.222	1	Neurosn B4	XLOC-059183
0.00506084	1.67354	0.062	0.008	1	Neurosn B4	XLOC-017248
0.00506084	1.2705	0.062	0.008	1	Neurosn B4	XLOC-021329
0.00506084	1.93778	0.062	0.008	1	Neurosn B4	XLOC-046661
0.00506084	2.16469	0.062	0.008	1	Neurosn B4	XLOC-056745
0.00506084	1.7244	0.062	0.008	1	Neurosn B4	XLOC-066316
0.00512816	1.65995	0.125	0.03	1	Neurosn B4	XLOC-047508
0.00512816	2.05543	0.125	0.03	1	Neurosn B4	XLOC-059125
0.00513343	2.25088	0.094	0.019	1	Neurosn B4	XLOC-009581
0.00513343	3.66103	0.094	0.019	1	Neurosn B4	XLOC-028686
0.00513343	2.40221	0.094	0.019	1	Neurosn B4	XLOC-046563
0.00513863	-5.42018	0	0.201	1	Neurosn B4	XLOC-047180
0.00514486	0.622194	0.625	0.377	1	Neurosn B4	XLOC-045097
0.00514819	1.94252	0.062	0.008	1	Neurosn B4	XLOC-015040
0.00514819	0.927221	0.062	0.008	1	Neurosn B4	XLOC-052368
0.00514819	1.47746	0.062	0.008	1	Neurosn B4	XLOC-064660
0.00517124	0.605368	0.875	0.641	1	Neurosn B4	XLOC-044966
0.00517392	2.68211	0.188	0.064	1	Neurosn B4	XLOC-034887
0.00517876	1.66616	0.406	0.2	1	Neurosn B4	XLOC-003826
0.00519621	2.32434	0.094	0.019	1	Neurosn B4	XLOC-007964
0.0052369	1.38483	0.062	0.008	1	Neurosn B4	XLOC-019414
0.0052369	1.54344	0.062	0.008	1	Neurosn B4	XLOC-021887
0.0052369	1.74042	0.062	0.008	1	Neurosn B4	XLOC-039204
0.0052369	1.03619	0.062	0.008	1	Neurosn B4	XLOC-052206
0.00523715	0.625339	0.531	0.283	1	Neurosn B4	XLOC-012879
0.00524419	0.501886	0.594	0.333	1	Neurosn B4	XLOC-014631
0.0052455	1.89082	0.25	0.102	1	Neurosn B4	XLOC-038073
0.00524924	0.899847	0.156	0.044	1	Neurosn B4	XLOC-027416
0.00525968	2.36632	0.094	0.019	1	Neurosn B4	XLOC-035366
0.00525968	1.99024	0.094	0.019	1	Neurosn B4	XLOC-051573
0.0052737	1.44789	0.188	0.061	1	Neurosn B4	XLOC-004077
0.00530615	1.80498	0.156	0.046	1	Neurosn B4	XLOC-027988
0.00532385	2.08656	0.094	0.019	1	Neurosn B4	XLOC-046142
0.00534976	0.837883	0.188	0.061	1	Neurosn B4	XLOC-058949
0.00535622	0.58862	0.438	0.208	1	Neurosn B4	XLOC-002124
0.00536849	-5.28435	0	0.2	1	Neurosn B4	XLOC-046382
0.00538417	1.52741	0.125	0.03	1	Neurosn B4	XLOC-039541
0.00538509	1.14178	0.344	0.152	1	Neurosn B4	XLOC-012262
0.00538873	1.85658	0.094	0.019	1	Neurosn B4	XLOC-037052
0.00538873	2.22158	0.094	0.019	1	Neurosn B4	XLOC-044786
0.00538873	1.7042	0.094	0.019	1	Neurosn B4	XLOC-062959
0.00539629	2.47555	0.219	0.08	1	Neurosn B4	XLOC-041344
0.00541241	0.661722	0.219	0.073	1	Neurosn B4	XLOC-065926
0.00542682	1.18265	0.188	0.061	1	Neurosn B4	XLOC-009489
0.00546032	0.636221	0.219	0.074	1	Neurosn B4	XLOC-064284
0.00548935	-3.61656	0.062	0.281	1	Neurosn B4	XLOC-026870
0.00550487	2.31772	0.188	0.061	1	Neurosn B4	XLOC-056163
0.00552063	1.65687	0.094	0.019	1	Neurosn B4	XLOC-040946
0.00552063	1.853	0.094	0.019	1	Neurosn B4	XLOC-066979
0.00554414	0.514915	0.406	0.184	1	Neurosn B4	XLOC-011318
0.00558767	1.54127	0.094	0.019	1	Neurosn B4	XLOC-019072
0.00558767	1.68522	0.094	0.019	1	Neurosn B4	XLOC-051668
0.00559802	3.43504	0.125	0.032	1	Neurosn B4	XLOC-019030
0.00559928	1.79727	0.281	0.117	1	Neurosn B4	XLOC-054447
0.00563489	2.41924	0.344	0.162	1	Neurosn B4	XLOC-025782
0.00565544	1.8228	0.094	0.019	1	Neurosn B4	XLOC-066053
0.00565544	1.68728	0.094	0.019	1	Neurosn B4	XLOC-067728
0.0056619	1.32336	0.156	0.046	1	Neurosn B4	XLOC-002460
0.00567709	0.822384	0.375	0.181	1	Neurosn B4	XLOC-026090
0.00569278	1.65774	0.25	0.1	1	Neurosn B4	XLOC-067550
0.00572395	1.39601	0.094	0.019	1	Neurosn B4	XLOC-025722
0.00572395	1.462	0.094	0.019	1	Neurosn B4	XLOC-034141
0.00573474	0.655411	0.844	0.624	1	Neurosn B4	XLOC-017035
0.00576199	1.17674	0.125	0.03	1	Neurosn B4	XLOC-046751
0.00578645	1.22801	0.219	0.08	1	Neurosn B4	XLOC-034718
0.00581393	1.66837	0.125	0.032	1	Neurosn B4	XLOC-044783
0.00584639	0.383554	0.719	0.394	1	Neurosn B4	XLOC-051480
0.00586525	-1.91617	0.062	0.293	1	Neurosn B4	XLOC-051584
0.00589179	0.949633	0.375	0.183	1	Neurosn B4	XLOC-021171
0.00590671	0.955063	0.219	0.076	1	Neurosn B4	XLOC-013306
0.00603731	2.90705	0.125	0.032	1	Neurosn B4	XLOC-006931
0.0060535	0.568563	0.812	0.646	1	Neurosn B4	XLOC-067513
0.00607068	1.3849	0.312	0.142	1	Neurosn B4	XLOC-010017
0.00608025	1.20999	0.188	0.061	1	Neurosn B4	XLOC-002971
0.00609436	2.08312	0.125	0.032	1	Neurosn B4	XLOC-027351
0.00609792	1.4236	0.25	0.1	1	Neurosn B4	XLOC-011989
0.00611786	-6.5344	0	0.195	1	Neurosn B4	XLOC-059311
0.00615188	2.36983	0.125	0.032	1	Neurosn B4	XLOC-012322
0.00620951	1.74259	0.188	0.063	1	Neurosn B4	XLOC-045232
0.00621219	1.38434	0.219	0.078	1	Neurosn B4	XLOC-004610
0.00622486	1.35737	0.094	0.019	1	Neurosn B4	XLOC-052306
0.00622663	0.576452	0.812	0.567	1	Neurosn B4	XLOC-069024
0.00622953	0.523107	0.812	0.604	1	Neurosn B4	XLOC-019272
0.00623405	0.518339	0.438	0.215	1	Neurosn B4	XLOC-019270
0.00626018	0.503477	0.375	0.171	1	Neurosn B4	XLOC-052622
0.00628179	1.18998	0.375	0.19	1	Neurosn B4	XLOC-037525
0.00629928	1.13928	0.281	0.117	1	Neurosn B4	XLOC-012201
0.00632741	3.69486	0.125	0.032	1	Neurosn B4	XLOC-062243
0.00634305	0.869855	0.344	0.159	1	Neurosn B4	XLOC-034386
0.00637144	1.50807	0.156	0.047	1	Neurosn B4	XLOC-009560
0.00638892	-8.46123	0	0.193	1	Neurosn B4	XLOC-065897
0.00642977	0.881528	0.438	0.23	1	Neurosn B4	XLOC-000041
0.0065236	2.35813	0.156	0.047	1	Neurosn B4	XLOC-048587
0.00654217	1.67833	0.156	0.046	1	Neurosn B4	XLOC-069019
0.0065945	1.45619	0.156	0.046	1	Neurosn B4	XLOC-028346
0.00664227	1.75804	0.188	0.064	1	Neurosn B4	XLOC-046939
0.00665026	0.603141	0.625	0.403	1	Neurosn B4	XLOC-001460
0.00666136	1.20329	0.25	0.102	1	Neurosn B4	XLOC-025401
0.00668304	-4.63389	0.031	0.235	1	Neurosn B4	XLOC-003483
0.00673848	1.26721	0.5	0.305	1	Neurosn B4	XLOC-002585
0.00676924	1.54563	0.281	0.125	1	Neurosn B4	XLOC-045281
0.00679627	0.593995	0.406	0.188	1	Neurosn B4	XLOC-001733
0.00683922	1.44036	0.281	0.125	1	Neurosn B4	XLOC-034712
0.00688136	2.06431	0.125	0.032	1	Neurosn B4	XLOC-001165
0.00691544	1.01274	0.5	0.277	1	Neurosn B4	XLOC-012307
0.00691979	1.02855	0.406	0.201	1	Neurosn B4	XLOC-002059
0.00694348	0.492232	0.5	0.264	1	Neurosn B4	XLOC-036623
0.00696791	1.5589	0.188	0.064	1	Neurosn B4	XLOC-022951
0.00701052	0.684601	0.438	0.217	1	Neurosn B4	XLOC-055822
0.00713209	1.81487	0.188	0.063	1	Neurosn B4	XLOC-010106
0.00715365	1.7462	0.219	0.086	1	Neurosn B4	XLOC-027312
0.00717213	3.47421	0.094	0.02	1	Neurosn B4	XLOC-020051
0.00718129	1.45129	0.188	0.063	1	Neurosn B4	XLOC-052578
0.00720083	0.804772	0.438	0.237	1	Neurosn B4	XLOC-063026
0.00720758	1.08433	0.125	0.032	1	Neurosn B4	XLOC-026166
0.00725838	1.64931	0.188	0.064	1	Neurosn B4	XLOC-054778
0.00730997	-5.26144	0.031	0.228	1	Neurosn B4	XLOC-009930
0.00733074	1.10857	0.188	0.063	1	Neurosn B4	XLOC-055249
0.00735843	1.33543	0.312	0.144	1	Neurosn B4	XLOC-018714
0.00744923	1.40313	0.156	0.047	1	Neurosn B4	XLOC-039457
0.00747606	0.692373	0.469	0.259	1	Neurosn B4	XLOC-062392
0.00747849	1.27003	0.125	0.032	1	Neurosn B4	XLOC-026366
0.00752752	0.428601	0.969	0.912	1	Neurosn B4	ATP6
0.00759064	2.80035	0.094	0.02	1	Neurosn B4	XLOC-054687
0.00759118	-6.0519	0	0.186	1	Neurosn B4	XLOC-037579
0.00761667	1.39229	0.25	0.102	1	Neurosn B4	XLOC-000465
0.00765459	0.642286	0.469	0.262	1	Neurosn B4	XLOC-040819
0.00766715	1.25685	0.281	0.124	1	Neurosn B4	XLOC-034127
0.00768762	0.584125	0.125	0.032	1	Neurosn B4	XLOC-047260
0.00769477	0.948315	0.531	0.337	1	Neurosn B4	XLOC-002425
0.0077667	1.5921	0.188	0.064	1	Neurosn B4	XLOC-037887
0.00778732	1.18807	0.25	0.102	1	Neurosn B4	XLOC-040925
0.00783773	2.11634	0.281	0.122	1	Neurosn B4	XLOC-051408
0.00784885	-4.51444	0.031	0.227	1	Neurosn B4	XLOC-051388
0.00786996	1.94232	0.219	0.086	1	Neurosn B4	XLOC-034157
0.00792427	1.32342	0.156	0.047	1	Neurosn B4	XLOC-058305
0.00794107	3.18453	0.094	0.02	1	Neurosn B4	XLOC-015441
0.00794649	0.976429	0.25	0.1	1	Neurosn B4	XLOC-054912
0.00800974	0.31201	0.25	0.095	1	Neurosn B4	XLOC-013108
0.00803091	3.00478	0.094	0.02	1	Neurosn B4	XLOC-017720
0.00803091	3.60691	0.094	0.02	1	Neurosn B4	XLOC-025299
0.00803091	2.48973	0.094	0.02	1	Neurosn B4	XLOC-041225
0.00806451	1.23457	0.219	0.083	1	Neurosn B4	XLOC-055278
0.00808678	1.50138	0.188	0.064	1	Neurosn B4	XLOC-035649
0.0081022	2.26921	0.125	0.034	1	Neurosn B4	XLOC-039729
0.00812166	2.33997	0.094	0.02	1	Neurosn B4	XLOC-003560
0.00815219	2.33929	0.188	0.066	1	Neurosn B4	XLOC-038837
0.00821332	2.39431	0.094	0.02	1	Neurosn B4	XLOC-002155
0.00821332	2.39953	0.094	0.02	1	Neurosn B4	XLOC-011993
0.00821332	2.2586	0.094	0.02	1	Neurosn B4	XLOC-046969
0.00822764	0.525648	0.5	0.264	1	Neurosn B4	XLOC-059380
0.00829688	1.66041	0.344	0.171	1	Neurosn B4	XLOC-001592
0.00835655	0.831793	0.219	0.081	1	Neurosn B4	XLOC-050395
0.0083624	0.830648	0.375	0.174	1	Neurosn B4	XLOC-041222
0.00836808	0.263183	1	0.929	1	Neurosn B4	XLOC-036968
0.00839679	2.46964	0.125	0.034	1	Neurosn B4	XLOC-021438
0.00847053	1.7905	0.406	0.245	1	Neurosn B4	XLOC-005580
0.00848421	1.84709	0.156	0.049	1	Neurosn B4	XLOC-022948
0.0084939	1.55599	0.094	0.02	1	Neurosn B4	XLOC-039159
0.0084939	1.36635	0.094	0.02	1	Neurosn B4	XLOC-056231
0.00853703	1.93116	0.188	0.068	1	Neurosn B4	XLOC-012526
0.00855874	1.48898	0.219	0.085	1	Neurosn B4	XLOC-034681
0.00857755	1.16011	0.125	0.032	1	Neurosn B4	XLOC-067154
0.00858931	2.26469	0.094	0.02	1	Neurosn B4	XLOC-003493
0.00858931	1.63715	0.094	0.02	1	Neurosn B4	XLOC-009020
0.00862173	0.877811	0.156	0.047	1	Neurosn B4	XLOC-001802
0.00863036	-6.96915	0	0.181	1	Neurosn B4	XLOC-052595
0.00863037	-7.48681	0	0.181	1	Neurosn B4	XLOC-026080
0.0086434	1.12504	0.375	0.2	1	Neurosn B4	XLOC-004757
0.00864559	0.821323	0.25	0.102	1	Neurosn B4	XLOC-043772
0.00868568	1.76168	0.094	0.02	1	Neurosn B4	XLOC-015288
0.00868568	1.93844	0.094	0.02	1	Neurosn B4	XLOC-025816
0.00868568	0.680978	0.094	0.02	1	Neurosn B4	XLOC-037013
0.00868568	2.06342	0.094	0.02	1	Neurosn B4	XLOC-038963
0.00877849	1.83006	0.125	0.034	1	Neurosn B4	XLOC-066996
0.00878302	1.96065	0.094	0.02	1	Neurosn B4	XLOC-041830
0.00885666	1.79056	0.125	0.034	1	Neurosn B4	XLOC-003997
0.00885666	1.35771	0.125	0.034	1	Neurosn B4	XLOC-034067
0.00888386	1.56127	0.188	0.066	1	Neurosn B4	XLOC-035450
0.00894785	1.68614	0.375	0.195	1	Neurosn B4	XLOC-058833
0.00900576	-7.76719	0	0.179	1	Neurosn B4	XLOC-041158
0.00903756	0.640291	0.344	0.157	1	Neurosn B4	XLOC-055188
0.0090809	1.54668	0.094	0.02	1	Neurosn B4	XLOC-032101
0.00910412	0.928513	0.562	0.357	1	Neurosn B4	XLOC-046924
0.00918218	0.960586	0.094	0.02	1	Neurosn B4	XLOC-054767
0.00918218	1.49084	0.094	0.02	1	Neurosn B4	XLOC-056080
0.00923029	1.05497	0.25	0.102	1	Neurosn B4	XLOC-018445
0.00923366	1.05167	0.25	0.103	1	Neurosn B4	XLOC-024877
0.00928369	1.6031	0.156	0.049	1	Neurosn B4	XLOC-052585
0.00928447	0.966912	0.094	0.02	1	Neurosn B4	XLOC-020985
0.00928447	1.0184	0.094	0.02	1	Neurosn B4	XLOC-064286
0.00929892	1.0441	0.531	0.325	1	Neurosn B4	XLOC-052182
0.00933365	1.69618	0.219	0.086	1	Neurosn B4	XLOC-025306
0.00935176	1.72976	0.188	0.068	1	Neurosn B4	XLOC-060801
0.00935326	2.15142	0.156	0.049	1	Neurosn B4	XLOC-059357
0.00938777	1.30772	0.094	0.02	1	Neurosn B4	XLOC-040527
0.0093966	-4.09886	0	0.178	1	Neurosn B4	XLOC-022372
0.00940249	0.86753	0.438	0.235	1	Neurosn B4	XLOC-026333
0.00940472	0.758297	0.438	0.228	1	Neurosn B4	XLOC-063972
0.00941135	0.642193	0.375	0.186	1	Neurosn B4	XLOC-025205
0.00942151	1.30828	0.125	0.034	1	Neurosn B4	XLOC-035611
0.0094706	0.797769	0.469	0.266	1	Neurosn B4	XLOC-067441
0.00950151	0.797274	0.594	0.408	1	Neurosn B4	XLOC-002600
0.00950478	1.4786	0.125	0.034	1	Neurosn B4	XLOC-009572
0.00958603	1.09118	0.219	0.083	1	Neurosn B4	XLOC-045762
0.00961074	1.37567	0.188	0.066	1	Neurosn B4	XLOC-026611
0.00963889	0.559323	0.5	0.271	1	Neurosn B4	XLOC-037119
0.00965319	4.04249	0.062	0.01	1	Neurosn B4	XLOC-036637
0.00965319	4.14609	0.062	0.01	1	Neurosn B4	XLOC-040224
0.00967703	1.06745	0.281	0.13	1	Neurosn B4	XLOC-004881
0.00968569	1.39617	0.219	0.085	1	Neurosn B4	XLOC-046231
0.0096879	0.873182	0.531	0.323	1	Neurosn B4	XLOC-058592
0.00972776	0.463586	0.312	0.135	1	Neurosn B4	XLOC-063341
0.0097367	2.37743	0.156	0.051	1	Neurosn B4	XLOC-056444
0.00978193	0.765335	0.312	0.144	1	Neurosn B4	XLOC-060559
0.00979187	0.668023	0.469	0.25	1	Neurosn B4	XLOC-060556
0.00979908	4.6153	0.062	0.01	1	Neurosn B4	XLOC-015735
0.00979908	3.74115	0.062	0.01	1	Neurosn B4	XLOC-055338
0.00979908	5.90644	0.062	0.01	1	Neurosn B4	XLOC-067170
0.00980351	-4.75216	0	0.176	1	Neurosn B4	XLOC-000884
0.00980351	-4.89281	0	0.176	1	Neurosn B4	XLOC-026280
0.00984443	1.15532	0.125	0.034	1	Neurosn B4	XLOC-011466
0.00988036	2.42201	0.156	0.051	1	Neurosn B4	XLOC-028443
0.00992673	1.57402	0.156	0.049	1	Neurosn B4	XLOC-003482
0.00994692	3.5507	0.062	0.01	1	Neurosn B4	XLOC-014717
0.00994692	3.8836	0.062	0.01	1	Neurosn B4	XLOC-031297
0.00994692	3.3411	0.062	0.01	1	Neurosn B4	XLOC-056567
0.00994692	3.15557	0.062	0.01	1	Neurosn B4	XLOC-059630
0.00999369	1.35538	0.188	0.066	1	Neurosn B4	XLOC-054230
1.26426e-91	11.0152	0.867	0.007	7.63945e-87	Neurons B5	XLOC-009871
1.26426e-91	9.7398	0.867	0.007	7.63945e-87	Neurons B5	XLOC-018600
1.46176e-74	7.71417	0.867	0.013	8.83286e-70	Neurons B5	XLOC-025950
2.89022e-73	11.1715	0.533	0	1.74644e-68	Neurons B5	XLOC-004658
2.17018e-69	7.2836	0.733	0.008	1.31136e-64	Neurons B5	XLOC-014664
2.31537e-64	6.61731	0.867	0.018	1.39908e-59	Neurons B5	XLOC-067798
1.883e-63	9.51958	0.867	0.02	1.13782e-58	Neurons B5	XLOC-063093
1.18731e-55	6.97043	0.8	0.02	7.17446e-51	Neurons B5	XLOC-052334
5.63861e-45	7.10231	0.467	0.005	3.40719e-40	Neurons B5	XLOC-026468
5.63861e-45	7.58698	0.467	0.005	3.40719e-40	Neurons B5	XLOC-034844
5.90849e-40	5.62618	0.733	0.028	3.57026e-35	Neurons B5	XLOC-026027
6.19062e-37	6.51382	0.667	0.025	3.74075e-32	Neurons B5	XLOC-045820
4.65777e-35	4.61219	0.867	0.051	2.81451e-30	Neurons B5	XLOC-028296
2.87645e-33	6.97927	0.4	0.007	1.73813e-28	Neurons B5	XLOC-018435
1.71323e-32	4.73607	0.8	0.048	1.03524e-27	Neurons B5	XLOC-040379
3.9517e-29	7.82263	0.333	0.005	2.38786e-24	Neurons B5	XLOC-014667
5.54934e-29	5.41572	0.733	0.046	3.35324e-24	Neurons B5	XLOC-010101
2.48004e-28	9.42631	0.2	0	1.49859e-23	Neurons B5	XLOC-067022
3.52769e-26	4.24537	0.6	0.031	2.13164e-21	Neurons B5	XLOC-022405
9.27241e-26	6.30569	0.333	0.007	5.60295e-21	Neurons B5	XLOC-018602
3.98391e-25	5.32448	0.8	0.071	2.40732e-20	Neurons B5	XLOC-056502
6.66093e-25	6.06985	0.267	0.003	4.02494e-20	Neurons B5	XLOC-015291
1.50376e-24	4.66584	0.933	0.107	9.08665e-20	Neurons B5	XLOC-001154
3.22906e-23	4.9944	0.6	0.038	1.95119e-18	Neurons B5	XLOC-053921
1.25817e-22	4.80367	0.467	0.021	7.60263e-18	Neurons B5	XLOC-025702
2.67348e-22	4.34011	0.8	0.081	1.61548e-17	Neurons B5	XLOC-068091
2.67954e-21	4.99843	0.867	0.109	1.61914e-16	Neurons B5	XLOC-040177
1.93349e-19	4.65721	0.467	0.026	1.16833e-14	Neurons B5	XLOC-023931
2.18579e-19	8.77532	0.133	0	1.32079e-14	Neurons B5	XLOC-014666
2.18579e-19	9.62576	0.133	0	1.32079e-14	Neurons B5	XLOC-030691
2.18579e-19	9.41566	0.133	0	1.32079e-14	Neurons B5	XLOC-045326
2.18579e-19	8.62411	0.133	0	1.32079e-14	Neurons B5	XLOC-046150
2.18579e-19	8.47958	0.133	0	1.32079e-14	Neurons B5	XLOC-049977
2.3151e-19	4.56788	0.533	0.036	1.39892e-14	Neurons B5	XLOC-059490
2.31894e-18	3.85913	0.533	0.038	1.40124e-13	Neurons B5	XLOC-066967
7.14361e-18	5.5791	0.333	0.013	4.3166e-13	Neurons B5	XLOC-010744
1.33576e-17	5.15512	0.6	0.056	8.07147e-13	Neurons B5	XLOC-009404
3.89662e-17	4.50679	0.667	0.074	2.35457e-12	Neurons B5	XLOC-002473
7.51764e-17	4.18045	0.733	0.097	4.54261e-12	Neurons B5	XLOC-067828
1.26732e-16	4.47541	0.267	0.008	7.65789e-12	Neurons B5	XLOC-059755
1.42584e-16	4.867	0.267	0.008	8.61576e-12	Neurons B5	XLOC-013396
4.22064e-16	4.87124	0.533	0.048	2.55036e-11	Neurons B5	XLOC-052028
2.25595e-15	3.92153	0.6	0.062	1.36318e-10	Neurons B5	XLOC-047213
2.83203e-15	2.99202	0.533	0.048	1.71129e-10	Neurons B5	XLOC-020296
1.96543e-14	6.40417	0.2	0.005	1.18763e-09	Neurons B5	XLOC-054897
2.35618e-14	3.34628	0.6	0.066	1.42375e-09	Neurons B5	XLOC-011690
7.46232e-14	6.8437	0.267	0.012	4.50918e-09	Neurons B5	XLOC-051525
1.2419e-13	3.68447	0.467	0.041	7.50432e-09	Neurons B5	XLOC-009692
1.4644e-13	4.28276	0.267	0.012	8.84879e-09	Neurons B5	XLOC-059859
3.37452e-13	7.37096	0.133	0.002	2.03909e-08	Neurons B5	XLOC-010870
3.37452e-13	6.44458	0.133	0.002	2.03909e-08	Neurons B5	XLOC-045622
3.37452e-13	7.86596	0.133	0.002	2.03909e-08	Neurons B5	XLOC-064002
4.01129e-13	3.2224	0.667	0.095	2.42386e-08	Neurons B5	XLOC-059418
4.03689e-13	5.90235	0.133	0.002	2.43933e-08	Neurons B5	XLOC-029573
1.39558e-12	4.74885	0.267	0.013	8.43292e-08	Neurons B5	XLOC-034231
2.22976e-12	5.18827	0.2	0.007	1.34736e-07	Neurons B5	XLOC-064394
2.44277e-12	4.10377	0.467	0.049	1.47607e-07	Neurons B5	XLOC-040739
2.78575e-12	4.49269	0.333	0.023	1.68332e-07	Neurons B5	XLOC-010745
4.67841e-12	3.34475	0.333	0.023	2.82698e-07	Neurons B5	XLOC-034234
6.19857e-12	4.27462	0.933	0.316	3.74555e-07	Neurons B5	XLOC-014673
6.57103e-12	4.29857	0.4	0.036	3.97061e-07	Neurons B5	XLOC-020021
8.29284e-12	3.17021	0.867	0.214	5.01103e-07	Neurons B5	XLOC-056743
1.01484e-11	2.89218	0.8	0.168	6.13228e-07	Neurons B5	XLOC-009312
1.06309e-11	4.73048	0.333	0.025	6.42384e-07	Neurons B5	XLOC-020141
1.25508e-11	3.86941	0.667	0.115	7.58392e-07	Neurons B5	XLOC-012130
1.66334e-11	3.6678	0.267	0.015	1.00509e-06	Neurons B5	XLOC-000354
3.38429e-11	4.18102	0.467	0.054	2.04499e-06	Neurons B5	XLOC-005868
4.00232e-11	2.72697	0.467	0.053	2.41844e-06	Neurons B5	XLOC-064003
4.45303e-11	4.10151	0.333	0.026	2.69079e-06	Neurons B5	XLOC-014676
7.17551e-11	2.2919	1	0.352	4.33587e-06	Neurons B5	XLOC-025019
1.16295e-10	3.02287	0.6	0.094	7.02725e-06	Neurons B5	XLOC-025031
1.68863e-10	2.42241	0.467	0.056	1.02037e-05	Neurons B5	XLOC-021496
1.90495e-10	1.17534	0.467	0.053	1.15109e-05	Neurons B5	XLOC-012223
1.98174e-10	3.18557	0.4	0.041	1.19749e-05	Neurons B5	XLOC-001530
2.06929e-10	7.63835	0.067	0	1.25039e-05	Neurons B5	XLOC-000379
2.06929e-10	8.10382	0.067	0	1.25039e-05	Neurons B5	XLOC-000494
2.06929e-10	8.10382	0.067	0	1.25039e-05	Neurons B5	XLOC-001109
2.06929e-10	8.10382	0.067	0	1.25039e-05	Neurons B5	XLOC-001643
2.06929e-10	7.93627	0.067	0	1.25039e-05	Neurons B5	XLOC-002030
2.06929e-10	7.32188	0.067	0	1.25039e-05	Neurons B5	XLOC-003363
2.06929e-10	8.10382	0.067	0	1.25039e-05	Neurons B5	XLOC-003656
2.06929e-10	6.74653	0.067	0	1.25039e-05	Neurons B5	XLOC-003784
2.06929e-10	7.28461	0.067	0	1.25039e-05	Neurons B5	XLOC-004275
2.06929e-10	6.74653	0.067	0	1.25039e-05	Neurons B5	XLOC-004370
2.06929e-10	8.10382	0.067	0	1.25039e-05	Neurons B5	XLOC-004525
2.06929e-10	6.74653	0.067	0	1.25039e-05	Neurons B5	XLOC-004575
2.06929e-10	8.57421	0.067	0	1.25039e-05	Neurons B5	XLOC-005409
2.06929e-10	7.93627	0.067	0	1.25039e-05	Neurons B5	XLOC-005820
2.06929e-10	7.89171	0.067	0	1.25039e-05	Neurons B5	XLOC-006213
2.06929e-10	7.93627	0.067	0	1.25039e-05	Neurons B5	XLOC-006373
2.06929e-10	7.83683	0.067	0	1.25039e-05	Neurons B5	XLOC-006441
2.06929e-10	7.32188	0.067	0	1.25039e-05	Neurons B5	XLOC-006483
2.06929e-10	7.89171	0.067	0	1.25039e-05	Neurons B5	XLOC-006620
2.06929e-10	7.28461	0.067	0	1.25039e-05	Neurons B5	XLOC-006783
2.06929e-10	7.93627	0.067	0	1.25039e-05	Neurons B5	XLOC-006802
2.06929e-10	7.96209	0.067	0	1.25039e-05	Neurons B5	XLOC-006968
2.06929e-10	8.10382	0.067	0	1.25039e-05	Neurons B5	XLOC-007679
2.06929e-10	7.83683	0.067	0	1.25039e-05	Neurons B5	XLOC-007880
2.06929e-10	8.57421	0.067	0	1.25039e-05	Neurons B5	XLOC-008564
2.06929e-10	8.81167	0.067	0	1.25039e-05	Neurons B5	XLOC-008683
2.06929e-10	7.63835	0.067	0	1.25039e-05	Neurons B5	XLOC-008976
2.06929e-10	7.96209	0.067	0	1.25039e-05	Neurons B5	XLOC-008992
2.06929e-10	7.93627	0.067	0	1.25039e-05	Neurons B5	XLOC-009426
2.06929e-10	8.10169	0.067	0	1.25039e-05	Neurons B5	XLOC-009570
2.06929e-10	7.63835	0.067	0	1.25039e-05	Neurons B5	XLOC-010068
2.06929e-10	8.17518	0.067	0	1.25039e-05	Neurons B5	XLOC-010278
2.06929e-10	8.17518	0.067	0	1.25039e-05	Neurons B5	XLOC-011343
2.06929e-10	8.41458	0.067	0	1.25039e-05	Neurons B5	XLOC-011396
2.06929e-10	8.57421	0.067	0	1.25039e-05	Neurons B5	XLOC-011604
2.06929e-10	7.96209	0.067	0	1.25039e-05	Neurons B5	XLOC-011925
2.06929e-10	7.32188	0.067	0	1.25039e-05	Neurons B5	XLOC-012892
2.06929e-10	7.89171	0.067	0	1.25039e-05	Neurons B5	XLOC-013006
2.06929e-10	8.10382	0.067	0	1.25039e-05	Neurons B5	XLOC-013115
2.06929e-10	8.10382	0.067	0	1.25039e-05	Neurons B5	XLOC-013214
2.06929e-10	8.76302	0.067	0	1.25039e-05	Neurons B5	XLOC-013308
2.06929e-10	9.23347	0.067	0	1.25039e-05	Neurons B5	XLOC-013318
2.06929e-10	6.74653	0.067	0	1.25039e-05	Neurons B5	XLOC-013441
2.06929e-10	8.10382	0.067	0	1.25039e-05	Neurons B5	XLOC-013796
2.06929e-10	7.96209	0.067	0	1.25039e-05	Neurons B5	XLOC-013853
2.06929e-10	6.74653	0.067	0	1.25039e-05	Neurons B5	XLOC-015126
2.06929e-10	8.10382	0.067	0	1.25039e-05	Neurons B5	XLOC-015737
2.06929e-10	7.32188	0.067	0	1.25039e-05	Neurons B5	XLOC-015898
2.06929e-10	8.10382	0.067	0	1.25039e-05	Neurons B5	XLOC-016534
2.06929e-10	8.10169	0.067	0	1.25039e-05	Neurons B5	XLOC-016597
2.06929e-10	7.89171	0.067	0	1.25039e-05	Neurons B5	XLOC-016863
2.06929e-10	8.10382	0.067	0	1.25039e-05	Neurons B5	XLOC-017448
2.06929e-10	8.10382	0.067	0	1.25039e-05	Neurons B5	XLOC-018114
2.06929e-10	8.10169	0.067	0	1.25039e-05	Neurons B5	XLOC-018824
2.06929e-10	8.10382	0.067	0	1.25039e-05	Neurons B5	XLOC-018956
2.06929e-10	9.23347	0.067	0	1.25039e-05	Neurons B5	XLOC-019246
2.06929e-10	7.96209	0.067	0	1.25039e-05	Neurons B5	XLOC-019296
2.06929e-10	8.17518	0.067	0	1.25039e-05	Neurons B5	XLOC-019545
2.06929e-10	7.89171	0.067	0	1.25039e-05	Neurons B5	XLOC-019558
2.06929e-10	8.10382	0.067	0	1.25039e-05	Neurons B5	XLOC-019953
2.06929e-10	7.32188	0.067	0	1.25039e-05	Neurons B5	XLOC-020006
2.06929e-10	8.10382	0.067	0	1.25039e-05	Neurons B5	XLOC-020401
2.06929e-10	8.10382	0.067	0	1.25039e-05	Neurons B5	XLOC-020845
2.06929e-10	7.96209	0.067	0	1.25039e-05	Neurons B5	XLOC-020996
2.06929e-10	6.74653	0.067	0	1.25039e-05	Neurons B5	XLOC-021028
2.06929e-10	6.74653	0.067	0	1.25039e-05	Neurons B5	XLOC-021196
2.06929e-10	7.83683	0.067	0	1.25039e-05	Neurons B5	XLOC-021327
2.06929e-10	7.63835	0.067	0	1.25039e-05	Neurons B5	XLOC-021398
2.06929e-10	8.10382	0.067	0	1.25039e-05	Neurons B5	XLOC-021914
2.06929e-10	7.93627	0.067	0	1.25039e-05	Neurons B5	XLOC-022511
2.06929e-10	7.83683	0.067	0	1.25039e-05	Neurons B5	XLOC-022944
2.06929e-10	6.74653	0.067	0	1.25039e-05	Neurons B5	XLOC-023212
2.06929e-10	7.28461	0.067	0	1.25039e-05	Neurons B5	XLOC-023501
2.06929e-10	8.17518	0.067	0	1.25039e-05	Neurons B5	XLOC-023552
2.06929e-10	8.10382	0.067	0	1.25039e-05	Neurons B5	XLOC-024175
2.06929e-10	7.96209	0.067	0	1.25039e-05	Neurons B5	XLOC-024190
2.06929e-10	7.83683	0.067	0	1.25039e-05	Neurons B5	XLOC-024375
2.06929e-10	7.28461	0.067	0	1.25039e-05	Neurons B5	XLOC-024502
2.06929e-10	7.96209	0.067	0	1.25039e-05	Neurons B5	XLOC-024817
2.06929e-10	7.83683	0.067	0	1.25039e-05	Neurons B5	XLOC-026099
2.06929e-10	8.10382	0.067	0	1.25039e-05	Neurons B5	XLOC-026262
2.06929e-10	7.89171	0.067	0	1.25039e-05	Neurons B5	XLOC-026566
2.06929e-10	9.71878	0.067	0	1.25039e-05	Neurons B5	XLOC-027165
2.06929e-10	7.28461	0.067	0	1.25039e-05	Neurons B5	XLOC-028118
2.06929e-10	8.10169	0.067	0	1.25039e-05	Neurons B5	XLOC-028137
2.06929e-10	7.89171	0.067	0	1.25039e-05	Neurons B5	XLOC-028907
2.06929e-10	7.93627	0.067	0	1.25039e-05	Neurons B5	XLOC-028983
2.06929e-10	7.93627	0.067	0	1.25039e-05	Neurons B5	XLOC-029328
2.06929e-10	7.96209	0.067	0	1.25039e-05	Neurons B5	XLOC-030060
2.06929e-10	8.10169	0.067	0	1.25039e-05	Neurons B5	XLOC-030114
2.06929e-10	7.44475	0.067	0	1.25039e-05	Neurons B5	XLOC-030508
2.06929e-10	7.93627	0.067	0	1.25039e-05	Neurons B5	XLOC-030618
2.06929e-10	8.41458	0.067	0	1.25039e-05	Neurons B5	XLOC-030779
2.06929e-10	7.93627	0.067	0	1.25039e-05	Neurons B5	XLOC-031354
2.06929e-10	7.83683	0.067	0	1.25039e-05	Neurons B5	XLOC-031521
2.06929e-10	6.74653	0.067	0	1.25039e-05	Neurons B5	XLOC-031994
2.06929e-10	8.10382	0.067	0	1.25039e-05	Neurons B5	XLOC-032886
2.06929e-10	7.83683	0.067	0	1.25039e-05	Neurons B5	XLOC-033344
2.06929e-10	6.74653	0.067	0	1.25039e-05	Neurons B5	XLOC-033523
2.06929e-10	8.08372	0.067	0	1.25039e-05	Neurons B5	XLOC-033841
2.06929e-10	6.74653	0.067	0	1.25039e-05	Neurons B5	XLOC-033888
2.06929e-10	7.96209	0.067	0	1.25039e-05	Neurons B5	XLOC-034094
2.06929e-10	7.96209	0.067	0	1.25039e-05	Neurons B5	XLOC-034601
2.06929e-10	7.89171	0.067	0	1.25039e-05	Neurons B5	XLOC-034967
2.06929e-10	7.32188	0.067	0	1.25039e-05	Neurons B5	XLOC-035204
2.06929e-10	8.10382	0.067	0	1.25039e-05	Neurons B5	XLOC-035290
2.06929e-10	6.74653	0.067	0	1.25039e-05	Neurons B5	XLOC-035681
2.06929e-10	7.28461	0.067	0	1.25039e-05	Neurons B5	XLOC-036259
2.06929e-10	8.10382	0.067	0	1.25039e-05	Neurons B5	XLOC-036319
2.06929e-10	6.74653	0.067	0	1.25039e-05	Neurons B5	XLOC-037081
2.06929e-10	8.10169	0.067	0	1.25039e-05	Neurons B5	XLOC-037112
2.06929e-10	7.63835	0.067	0	1.25039e-05	Neurons B5	XLOC-037150
2.06929e-10	7.63835	0.067	0	1.25039e-05	Neurons B5	XLOC-037494
2.06929e-10	7.93627	0.067	0	1.25039e-05	Neurons B5	XLOC-037969
2.06929e-10	8.10169	0.067	0	1.25039e-05	Neurons B5	XLOC-037994
2.06929e-10	7.28461	0.067	0	1.25039e-05	Neurons B5	XLOC-038179
2.06929e-10	7.28461	0.067	0	1.25039e-05	Neurons B5	XLOC-038925
2.06929e-10	6.74653	0.067	0	1.25039e-05	Neurons B5	XLOC-039585
2.06929e-10	8.12648	0.067	0	1.25039e-05	Neurons B5	XLOC-040193
2.06929e-10	7.63835	0.067	0	1.25039e-05	Neurons B5	XLOC-040606
2.06929e-10	8.10382	0.067	0	1.25039e-05	Neurons B5	XLOC-040664
2.06929e-10	7.28461	0.067	0	1.25039e-05	Neurons B5	XLOC-040668
2.06929e-10	8.10169	0.067	0	1.25039e-05	Neurons B5	XLOC-040959
2.06929e-10	7.32188	0.067	0	1.25039e-05	Neurons B5	XLOC-041585
2.06929e-10	7.28461	0.067	0	1.25039e-05	Neurons B5	XLOC-042426
2.06929e-10	7.32188	0.067	0	1.25039e-05	Neurons B5	XLOC-042434
2.06929e-10	7.28461	0.067	0	1.25039e-05	Neurons B5	XLOC-042683
2.06929e-10	7.93627	0.067	0	1.25039e-05	Neurons B5	XLOC-042739
2.06929e-10	8.10169	0.067	0	1.25039e-05	Neurons B5	XLOC-043713
2.06929e-10	8.10169	0.067	0	1.25039e-05	Neurons B5	XLOC-043815
2.06929e-10	8.10169	0.067	0	1.25039e-05	Neurons B5	XLOC-043870
2.06929e-10	7.63835	0.067	0	1.25039e-05	Neurons B5	XLOC-045029
2.06929e-10	7.28461	0.067	0	1.25039e-05	Neurons B5	XLOC-045511
2.06929e-10	7.83683	0.067	0	1.25039e-05	Neurons B5	XLOC-045779
2.06929e-10	8.10169	0.067	0	1.25039e-05	Neurons B5	XLOC-046112
2.06929e-10	7.28461	0.067	0	1.25039e-05	Neurons B5	XLOC-046252
2.06929e-10	7.63835	0.067	0	1.25039e-05	Neurons B5	XLOC-046483
2.06929e-10	6.74653	0.067	0	1.25039e-05	Neurons B5	XLOC-048006
2.06929e-10	7.28461	0.067	0	1.25039e-05	Neurons B5	XLOC-048273
2.06929e-10	7.28461	0.067	0	1.25039e-05	Neurons B5	XLOC-048893
2.06929e-10	6.74653	0.067	0	1.25039e-05	Neurons B5	XLOC-049062
2.06929e-10	6.74653	0.067	0	1.25039e-05	Neurons B5	XLOC-049518
2.06929e-10	6.74653	0.067	0	1.25039e-05	Neurons B5	XLOC-049531
2.06929e-10	7.32188	0.067	0	1.25039e-05	Neurons B5	XLOC-049868
2.06929e-10	8.17518	0.067	0	1.25039e-05	Neurons B5	XLOC-049947
2.06929e-10	8.10169	0.067	0	1.25039e-05	Neurons B5	XLOC-050091
2.06929e-10	7.32188	0.067	0	1.25039e-05	Neurons B5	XLOC-050117
2.06929e-10	7.83683	0.067	0	1.25039e-05	Neurons B5	XLOC-050245
2.06929e-10	7.96209	0.067	0	1.25039e-05	Neurons B5	XLOC-050341
2.06929e-10	8.41458	0.067	0	1.25039e-05	Neurons B5	XLOC-050582
2.06929e-10	7.28461	0.067	0	1.25039e-05	Neurons B5	XLOC-050779
2.06929e-10	7.89171	0.067	0	1.25039e-05	Neurons B5	XLOC-053009
2.06929e-10	8.10169	0.067	0	1.25039e-05	Neurons B5	XLOC-053111
2.06929e-10	7.93627	0.067	0	1.25039e-05	Neurons B5	XLOC-053447
2.06929e-10	7.89171	0.067	0	1.25039e-05	Neurons B5	XLOC-053883
2.06929e-10	7.96209	0.067	0	1.25039e-05	Neurons B5	XLOC-054675
2.06929e-10	7.83683	0.067	0	1.25039e-05	Neurons B5	XLOC-054974
2.06929e-10	7.32188	0.067	0	1.25039e-05	Neurons B5	XLOC-055065
2.06929e-10	6.74653	0.067	0	1.25039e-05	Neurons B5	XLOC-055319
2.06929e-10	8.10169	0.067	0	1.25039e-05	Neurons B5	XLOC-055425
2.06929e-10	7.32188	0.067	0	1.25039e-05	Neurons B5	XLOC-055463
2.06929e-10	7.89171	0.067	0	1.25039e-05	Neurons B5	XLOC-055869
2.06929e-10	6.74653	0.067	0	1.25039e-05	Neurons B5	XLOC-055948
2.06929e-10	8.10382	0.067	0	1.25039e-05	Neurons B5	XLOC-056359
2.06929e-10	7.83683	0.067	0	1.25039e-05	Neurons B5	XLOC-056535
2.06929e-10	8.17518	0.067	0	1.25039e-05	Neurons B5	XLOC-056661
2.06929e-10	6.74653	0.067	0	1.25039e-05	Neurons B5	XLOC-056861
2.06929e-10	7.93627	0.067	0	1.25039e-05	Neurons B5	XLOC-057828
2.06929e-10	8.10169	0.067	0	1.25039e-05	Neurons B5	XLOC-058005
2.06929e-10	7.28461	0.067	0	1.25039e-05	Neurons B5	XLOC-058272
2.06929e-10	7.32188	0.067	0	1.25039e-05	Neurons B5	XLOC-058484
2.06929e-10	6.74653	0.067	0	1.25039e-05	Neurons B5	XLOC-058586
2.06929e-10	7.96209	0.067	0	1.25039e-05	Neurons B5	XLOC-058791
2.06929e-10	6.74653	0.067	0	1.25039e-05	Neurons B5	XLOC-060441
2.06929e-10	9.23347	0.067	0	1.25039e-05	Neurons B5	XLOC-061000
2.06929e-10	8.10382	0.067	0	1.25039e-05	Neurons B5	XLOC-061230
2.06929e-10	9.99714	0.067	0	1.25039e-05	Neurons B5	XLOC-061406
2.06929e-10	7.28461	0.067	0	1.25039e-05	Neurons B5	XLOC-061464
2.06929e-10	7.96209	0.067	0	1.25039e-05	Neurons B5	XLOC-062544
2.06929e-10	8.10169	0.067	0	1.25039e-05	Neurons B5	XLOC-062604
2.06929e-10	8.17518	0.067	0	1.25039e-05	Neurons B5	XLOC-062835
2.06929e-10	7.28461	0.067	0	1.25039e-05	Neurons B5	XLOC-063073
2.06929e-10	8.10169	0.067	0	1.25039e-05	Neurons B5	XLOC-063091
2.06929e-10	8.70291	0.067	0	1.25039e-05	Neurons B5	XLOC-063207
2.06929e-10	7.63835	0.067	0	1.25039e-05	Neurons B5	XLOC-065218
2.06929e-10	7.83683	0.067	0	1.25039e-05	Neurons B5	XLOC-065655
2.06929e-10	6.74653	0.067	0	1.25039e-05	Neurons B5	XLOC-066685
2.06929e-10	8.10382	0.067	0	1.25039e-05	Neurons B5	XLOC-066938
2.06929e-10	7.93627	0.067	0	1.25039e-05	Neurons B5	XLOC-067137
2.06929e-10	7.89171	0.067	0	1.25039e-05	Neurons B5	XLOC-067393
2.06929e-10	8.10382	0.067	0	1.25039e-05	Neurons B5	XLOC-067400
2.06929e-10	8.10169	0.067	0	1.25039e-05	Neurons B5	XLOC-068823
2.06929e-10	9.99714	0.067	0	1.25039e-05	Neurons B5	XLOC-068984
2.06929e-10	8.10382	0.067	0	1.25039e-05	Neurons B5	XLOC-069344
3.68725e-10	2.86894	0.667	0.13	2.22806e-05	Neurons B5	XLOC-028252
3.74615e-10	2.23736	1	0.363	2.26365e-05	Neurons B5	XLOC-003902
4.47281e-10	4.09166	0.467	0.062	2.70274e-05	Neurons B5	XLOC-000120
4.50663e-10	3.26734	0.4	0.043	2.72318e-05	Neurons B5	XLOC-015889
4.67191e-10	6.19769	0.133	0.003	2.82305e-05	Neurons B5	XLOC-000013
4.99538e-10	5.45213	0.133	0.003	3.01851e-05	Neurons B5	XLOC-012755
4.99538e-10	5.68908	0.133	0.003	3.01851e-05	Neurons B5	XLOC-034233
4.99538e-10	5.20413	0.133	0.003	3.01851e-05	Neurons B5	XLOC-059570
5.34067e-10	5.11918	0.133	0.003	3.22715e-05	Neurons B5	XLOC-008005
5.34067e-10	3.20968	0.133	0.003	3.22715e-05	Neurons B5	XLOC-059287
6.88352e-10	3.54947	0.267	0.018	4.15943e-05	Neurons B5	XLOC-068627
7.55658e-10	2.39893	1	0.372	4.56614e-05	Neurons B5	XLOC-043736
7.68749e-10	8.94084	0.2	0.01	4.64524e-05	Neurons B5	XLOC-050065
8.03556e-10	5.79559	0.2	0.01	4.85557e-05	Neurons B5	XLOC-015357
8.77844e-10	5.38298	0.2	0.01	5.30446e-05	Neurons B5	XLOC-053981
8.77844e-10	5.61288	0.2	0.01	5.30446e-05	Neurons B5	XLOC-069488
9.58814e-10	4.63729	0.2	0.01	5.79373e-05	Neurons B5	XLOC-064311
1.04614e-09	2.4131	1	0.368	6.32143e-05	Neurons B5	XLOC-004684
1.46876e-09	3.77481	0.4	0.048	8.8751e-05	Neurons B5	XLOC-026390
1.84075e-09	3.08479	0.6	0.113	0.000111229	Neurons B5	XLOC-011685
1.96768e-09	3.76146	0.4	0.048	0.000118899	Neurons B5	XLOC-060167
2.39959e-09	2.97792	0.6	0.105	0.000144998	Neurons B5	XLOC-027863
2.45465e-09	3.54868	0.267	0.02	0.000148325	Neurons B5	XLOC-039597
3.67513e-09	2.34727	0.933	0.391	0.000222073	Neurons B5	XLOC-059250
4.61444e-09	4.72694	0.267	0.021	0.000278832	Neurons B5	XLOC-046449
5.72858e-09	4.1584	0.267	0.021	0.000346155	Neurons B5	XLOC-027971
6.06054e-09	3.83875	0.333	0.035	0.000366214	Neurons B5	XLOC-027208
1.0063e-08	2.91358	0.733	0.189	0.000608068	Neurons B5	XLOC-060575
1.10642e-08	3.64328	0.2	0.012	0.000668568	Neurons B5	XLOC-054004
1.22746e-08	2.94409	0.6	0.12	0.000741705	Neurons B5	XLOC-000452
1.67639e-08	4.64661	0.267	0.023	0.00101298	Neurons B5	XLOC-017123
1.77343e-08	2.46673	0.533	0.094	0.00107161	Neurons B5	XLOC-056823
1.98402e-08	2.80634	0.4	0.051	0.00119886	Neurons B5	XLOC-051421
3.09769e-08	2.88121	0.333	0.038	0.00187181	Neurons B5	XLOC-063092
3.1978e-08	2.62356	0.533	0.099	0.0019323	Neurons B5	XLOC-025345
3.29747e-08	6.71363	0.133	0.005	0.00199253	Neurons B5	XLOC-004399
3.29747e-08	5.52376	0.133	0.005	0.00199253	Neurons B5	XLOC-018768
3.29747e-08	6.74976	0.133	0.005	0.00199253	Neurons B5	XLOC-023623
3.29747e-08	5.69237	0.133	0.005	0.00199253	Neurons B5	XLOC-036479
3.29747e-08	5.93742	0.133	0.005	0.00199253	Neurons B5	XLOC-039834
3.63569e-08	2.50257	0.733	0.191	0.0021969	Neurons B5	XLOC-068085
3.66935e-08	5.13479	0.133	0.005	0.00221724	Neurons B5	XLOC-001766
3.66935e-08	4.89916	0.133	0.005	0.00221724	Neurons B5	XLOC-043543
3.66935e-08	4.46558	0.133	0.005	0.00221724	Neurons B5	XLOC-049891
3.66935e-08	5.40406	0.133	0.005	0.00221724	Neurons B5	XLOC-050050
3.87024e-08	4.84985	0.133	0.005	0.00233863	Neurons B5	XLOC-018605
3.87024e-08	4.74427	0.133	0.005	0.00233863	Neurons B5	XLOC-050023
4.17271e-08	2.12241	0.733	0.189	0.0025214	Neurons B5	XLOC-012965
4.53899e-08	3.78791	0.133	0.005	0.00274273	Neurons B5	XLOC-050114
5.16048e-08	4.2605	0.2	0.013	0.00311827	Neurons B5	XLOC-015194
5.35692e-08	2.32424	0.533	0.099	0.00323697	Neurons B5	XLOC-059848
1.13497e-07	2.61443	0.6	0.135	0.00685816	Neurons B5	XLOC-051131
1.34421e-07	1.53524	0.533	0.099	0.00812251	Neurons B5	XLOC-039163
1.39059e-07	3.88018	0.267	0.026	0.0084028	Neurons B5	XLOC-010746
1.43299e-07	2.62818	0.533	0.107	0.008659	Neurons B5	XLOC-027435
2.72678e-07	4.5042	0.267	0.028	0.0164768	Neurons B5	XLOC-040955
4.10752e-07	3.17906	0.467	0.092	0.0248201	Neurons B5	XLOC-021847
5.74699e-07	3.48051	0.667	0.217	0.0347268	Neurons B5	XLOC-027733
5.98352e-07	6.23278	0.133	0.007	0.036156	Neurons B5	XLOC-010031
6.0122e-07	2.0028	0.467	0.084	0.0363293	Neurons B5	XLOC-054895
6.53893e-07	4.73173	0.133	0.007	0.0395121	Neurons B5	XLOC-012567
6.53893e-07	4.58279	0.133	0.007	0.0395121	Neurons B5	XLOC-015351
6.53893e-07	5.20477	0.133	0.007	0.0395121	Neurons B5	XLOC-021781
6.83495e-07	4.64559	0.133	0.007	0.0413009	Neurons B5	XLOC-008763
7.14386e-07	4.46282	0.133	0.007	0.0431675	Neurons B5	XLOC-013276
7.14386e-07	4.30579	0.133	0.007	0.0431675	Neurons B5	XLOC-019334
7.14386e-07	4.02487	0.133	0.007	0.0431675	Neurons B5	XLOC-051957
7.31208e-07	2.82235	0.467	0.092	0.0441839	Neurons B5	XLOC-017362
7.4662e-07	4.38693	0.133	0.007	0.0451153	Neurons B5	XLOC-000926
7.76584e-07	3.89164	0.2	0.016	0.0469258	Neurons B5	XLOC-022434
7.80253e-07	3.6636	0.133	0.007	0.0471476	Neurons B5	XLOC-022227
7.80253e-07	3.52457	0.133	0.007	0.0471476	Neurons B5	XLOC-047192
8.16094e-07	2.00649	1	0.461	0.0493133	Neurons B5	XLOC-050560
8.4373e-07	3.10474	0.6	0.166	0.0509832	Neurons B5	XLOC-015485
8.49806e-07	3.67809	0.2	0.016	0.0513504	Neurons B5	XLOC-054751
1.03405e-06	2.73946	0.467	0.094	0.0624833	Neurons B5	XLOC-052009
1.10889e-06	2.98012	0.333	0.048	0.0670055	Neurons B5	XLOC-040794
1.15908e-06	3.87112	0.4	0.074	0.0700386	Neurons B5	XLOC-012811
1.18757e-06	2.1529	0.533	0.12	0.0717601	Neurons B5	XLOC-005002
1.54595e-06	3.25495	0.267	0.031	0.0934155	Neurons B5	XLOC-011820
1.71109e-06	1.51805	0.933	0.735	0.103394	Neurons B5	XLOC-058912
1.75626e-06	3.46353	0.333	0.049	0.106124	Neurons B5	XLOC-056825
1.83378e-06	5.42223	0.2	0.018	0.110808	Neurons B5	XLOC-056682
3.48019e-06	2.54207	0.6	0.181	0.210294	Neurons B5	XLOC-047180
3.57769e-06	2.54532	0.733	0.271	0.216185	Neurons B5	XLOC-036478
3.64309e-06	1.75158	0.4	0.069	0.220137	Neurons B5	XLOC-028253
4.28261e-06	2.95964	0.467	0.107	0.258781	Neurons B5	XLOC-040165
4.52124e-06	1.75061	0.467	0.095	0.2732	Neurons B5	XLOC-009623
4.7968e-06	7.63587	0.133	0.008	0.289851	Neurons B5	XLOC-006401
4.98233e-06	4.87338	0.133	0.008	0.301062	Neurons B5	XLOC-025239
5.17473e-06	4.83613	0.133	0.008	0.312688	Neurons B5	XLOC-013019
5.17473e-06	4.71603	0.133	0.008	0.312688	Neurons B5	XLOC-041253
5.17473e-06	5.14274	0.133	0.008	0.312688	Neurons B5	XLOC-047073
5.17473e-06	5.31219	0.133	0.008	0.312688	Neurons B5	XLOC-051065
5.17473e-06	5.35608	0.133	0.008	0.312688	Neurons B5	XLOC-064091
5.37422e-06	4.19168	0.133	0.008	0.324743	Neurons B5	XLOC-066492
5.48098e-06	3.04618	0.667	0.245	0.331194	Neurons B5	XLOC-015634
5.58107e-06	4.41869	0.133	0.008	0.337242	Neurons B5	XLOC-009355
5.58107e-06	4.40576	0.133	0.008	0.337242	Neurons B5	XLOC-047356
5.58107e-06	4.78311	0.133	0.008	0.337242	Neurons B5	XLOC-051176
5.79553e-06	3.37514	0.133	0.008	0.350201	Neurons B5	XLOC-017473
5.98011e-06	2.61268	0.533	0.137	0.361354	Neurons B5	XLOC-054753
6.01786e-06	3.72602	0.133	0.008	0.363635	Neurons B5	XLOC-001181
6.01786e-06	3.82838	0.133	0.008	0.363635	Neurons B5	XLOC-009311
6.68402e-06	3.34843	0.2	0.02	0.403888	Neurons B5	XLOC-025886
6.87683e-06	3.79595	0.4	0.084	0.415539	Neurons B5	XLOC-064511
7.21978e-06	3.30765	0.2	0.02	0.436263	Neurons B5	XLOC-062610
7.59952e-06	2.68828	0.2	0.02	0.459209	Neurons B5	XLOC-047863
7.93176e-06	2.15131	0.267	0.035	0.479285	Neurons B5	XLOC-067192
8.67499e-06	2.44198	0.333	0.054	0.524195	Neurons B5	XLOC-004085
8.82785e-06	2.72878	0.4	0.081	0.533432	Neurons B5	XLOC-060013
9.11771e-06	3.41737	0.267	0.038	0.550947	Neurons B5	XLOC-014885
1.00067e-05	4.57279	0.2	0.021	0.604664	Neurons B5	XLOC-054982
1.11123e-05	7.44124	0.067	0.002	0.671472	Neurons B5	XLOC-000293
1.11123e-05	6.11785	0.067	0.002	0.671472	Neurons B5	XLOC-000556
1.11123e-05	6.76997	0.067	0.002	0.671472	Neurons B5	XLOC-000605
1.11123e-05	7.20317	0.067	0.002	0.671472	Neurons B5	XLOC-000642
1.11123e-05	5.61118	0.067	0.002	0.671472	Neurons B5	XLOC-003141
1.11123e-05	6.61975	0.067	0.002	0.671472	Neurons B5	XLOC-006010
1.11123e-05	6.21721	0.067	0.002	0.671472	Neurons B5	XLOC-006350
1.11123e-05	6.34032	0.067	0.002	0.671472	Neurons B5	XLOC-006791
1.11123e-05	5.99334	0.067	0.002	0.671472	Neurons B5	XLOC-007008
1.11123e-05	6.28518	0.067	0.002	0.671472	Neurons B5	XLOC-007125
1.11123e-05	6.83471	0.067	0.002	0.671472	Neurons B5	XLOC-007868
1.11123e-05	5.9571	0.067	0.002	0.671472	Neurons B5	XLOC-007975
1.11123e-05	6.38155	0.067	0.002	0.671472	Neurons B5	XLOC-008040
1.11123e-05	6.74227	0.067	0.002	0.671472	Neurons B5	XLOC-008260
1.11123e-05	5.99394	0.067	0.002	0.671472	Neurons B5	XLOC-008644
1.11123e-05	6.29601	0.067	0.002	0.671472	Neurons B5	XLOC-009555
1.11123e-05	5.34546	0.067	0.002	0.671472	Neurons B5	XLOC-009926
1.11123e-05	6.103	0.067	0.002	0.671472	Neurons B5	XLOC-010012
1.11123e-05	6.04912	0.067	0.002	0.671472	Neurons B5	XLOC-010313
1.11123e-05	6.30193	0.067	0.002	0.671472	Neurons B5	XLOC-010740
1.11123e-05	6.60412	0.067	0.002	0.671472	Neurons B5	XLOC-010747
1.11123e-05	6.59283	0.067	0.002	0.671472	Neurons B5	XLOC-010982
1.11123e-05	6.58794	0.067	0.002	0.671472	Neurons B5	XLOC-011378
1.11123e-05	5.95434	0.067	0.002	0.671472	Neurons B5	XLOC-011474
1.11123e-05	5.94127	0.067	0.002	0.671472	Neurons B5	XLOC-012176
1.11123e-05	6.51682	0.067	0.002	0.671472	Neurons B5	XLOC-012662
1.11123e-05	7.13121	0.067	0.002	0.671472	Neurons B5	XLOC-013449
1.11123e-05	6.75006	0.067	0.002	0.671472	Neurons B5	XLOC-013633
1.11123e-05	5.95528	0.067	0.002	0.671472	Neurons B5	XLOC-014495
1.11123e-05	7.02155	0.067	0.002	0.671472	Neurons B5	XLOC-014675
1.11123e-05	6.90338	0.067	0.002	0.671472	Neurons B5	XLOC-014740
1.11123e-05	5.82687	0.067	0.002	0.671472	Neurons B5	XLOC-015247
1.11123e-05	6.06012	0.067	0.002	0.671472	Neurons B5	XLOC-015688
1.11123e-05	6.99602	0.067	0.002	0.671472	Neurons B5	XLOC-015966
1.11123e-05	5.38984	0.067	0.002	0.671472	Neurons B5	XLOC-017973
1.11123e-05	6.37615	0.067	0.002	0.671472	Neurons B5	XLOC-018299
1.11123e-05	7.19886	0.067	0.002	0.671472	Neurons B5	XLOC-018496
1.11123e-05	7.21004	0.067	0.002	0.671472	Neurons B5	XLOC-018616
1.11123e-05	6.79859	0.067	0.002	0.671472	Neurons B5	XLOC-018957
1.11123e-05	5.89578	0.067	0.002	0.671472	Neurons B5	XLOC-019164
1.11123e-05	7.30837	0.067	0.002	0.671472	Neurons B5	XLOC-019328
1.11123e-05	5.5308	0.067	0.002	0.671472	Neurons B5	XLOC-023141
1.11123e-05	6.30308	0.067	0.002	0.671472	Neurons B5	XLOC-023327
1.11123e-05	5.9358	0.067	0.002	0.671472	Neurons B5	XLOC-023679
1.11123e-05	5.75308	0.067	0.002	0.671472	Neurons B5	XLOC-023703
1.11123e-05	6.28806	0.067	0.002	0.671472	Neurons B5	XLOC-023756
1.11123e-05	6.8248	0.067	0.002	0.671472	Neurons B5	XLOC-024035
1.11123e-05	5.86231	0.067	0.002	0.671472	Neurons B5	XLOC-024239
1.11123e-05	6.26498	0.067	0.002	0.671472	Neurons B5	XLOC-025640
1.11123e-05	6.78787	0.067	0.002	0.671472	Neurons B5	XLOC-025667
1.11123e-05	6.15002	0.067	0.002	0.671472	Neurons B5	XLOC-026474
1.11123e-05	7.56229	0.067	0.002	0.671472	Neurons B5	XLOC-027991
1.11123e-05	6.01675	0.067	0.002	0.671472	Neurons B5	XLOC-028297
1.11123e-05	6.44181	0.067	0.002	0.671472	Neurons B5	XLOC-028451
1.11123e-05	6.81589	0.067	0.002	0.671472	Neurons B5	XLOC-028948
1.11123e-05	7.15716	0.067	0.002	0.671472	Neurons B5	XLOC-029755
1.11123e-05	5.85187	0.067	0.002	0.671472	Neurons B5	XLOC-030133
1.11123e-05	5.57614	0.067	0.002	0.671472	Neurons B5	XLOC-030379
1.11123e-05	5.71563	0.067	0.002	0.671472	Neurons B5	XLOC-032283
1.11123e-05	6.17609	0.067	0.002	0.671472	Neurons B5	XLOC-033659
1.11123e-05	5.59552	0.067	0.002	0.671472	Neurons B5	XLOC-033694
1.11123e-05	5.67298	0.067	0.002	0.671472	Neurons B5	XLOC-033754
1.11123e-05	6.04286	0.067	0.002	0.671472	Neurons B5	XLOC-034001
1.11123e-05	6.51555	0.067	0.002	0.671472	Neurons B5	XLOC-034430
1.11123e-05	6.5177	0.067	0.002	0.671472	Neurons B5	XLOC-035533
1.11123e-05	5.58362	0.067	0.002	0.671472	Neurons B5	XLOC-036375
1.11123e-05	5.81299	0.067	0.002	0.671472	Neurons B5	XLOC-036400
1.11123e-05	6.88631	0.067	0.002	0.671472	Neurons B5	XLOC-039098
1.11123e-05	6.53677	0.067	0.002	0.671472	Neurons B5	XLOC-039600
1.11123e-05	6.13726	0.067	0.002	0.671472	Neurons B5	XLOC-040233
1.11123e-05	5.75452	0.067	0.002	0.671472	Neurons B5	XLOC-040610
1.11123e-05	6.78564	0.067	0.002	0.671472	Neurons B5	XLOC-040961
1.11123e-05	7.92856	0.067	0.002	0.671472	Neurons B5	XLOC-040963
1.11123e-05	6.2768	0.067	0.002	0.671472	Neurons B5	XLOC-041275
1.11123e-05	6.36703	0.067	0.002	0.671472	Neurons B5	XLOC-041356
1.11123e-05	6.37439	0.067	0.002	0.671472	Neurons B5	XLOC-043655
1.11123e-05	6.06888	0.067	0.002	0.671472	Neurons B5	XLOC-043774
1.11123e-05	6.92936	0.067	0.002	0.671472	Neurons B5	XLOC-043802
1.11123e-05	5.98946	0.067	0.002	0.671472	Neurons B5	XLOC-044692
1.11123e-05	7.5303	0.067	0.002	0.671472	Neurons B5	XLOC-045141
1.11123e-05	7.17114	0.067	0.002	0.671472	Neurons B5	XLOC-046481
1.11123e-05	6.74887	0.067	0.002	0.671472	Neurons B5	XLOC-046745
1.11123e-05	5.46711	0.067	0.002	0.671472	Neurons B5	XLOC-046984
1.11123e-05	6.97595	0.067	0.002	0.671472	Neurons B5	XLOC-048698
1.11123e-05	6.6199	0.067	0.002	0.671472	Neurons B5	XLOC-048962
1.11123e-05	6.18415	0.067	0.002	0.671472	Neurons B5	XLOC-049012
1.11123e-05	5.43606	0.067	0.002	0.671472	Neurons B5	XLOC-049212
1.11123e-05	7.15861	0.067	0.002	0.671472	Neurons B5	XLOC-049314
1.11123e-05	6.65662	0.067	0.002	0.671472	Neurons B5	XLOC-049798
1.11123e-05	6.87933	0.067	0.002	0.671472	Neurons B5	XLOC-050927
1.11123e-05	5.8032	0.067	0.002	0.671472	Neurons B5	XLOC-051235
1.11123e-05	6.21112	0.067	0.002	0.671472	Neurons B5	XLOC-051318
1.11123e-05	5.9299	0.067	0.002	0.671472	Neurons B5	XLOC-051980
1.11123e-05	5.83255	0.067	0.002	0.671472	Neurons B5	XLOC-052893
1.11123e-05	5.62513	0.067	0.002	0.671472	Neurons B5	XLOC-054706
1.11123e-05	6.78733	0.067	0.002	0.671472	Neurons B5	XLOC-055578
1.11123e-05	7.25001	0.067	0.002	0.671472	Neurons B5	XLOC-055895
1.11123e-05	7.56154	0.067	0.002	0.671472	Neurons B5	XLOC-056522
1.11123e-05	6.18305	0.067	0.002	0.671472	Neurons B5	XLOC-057063
1.11123e-05	5.96323	0.067	0.002	0.671472	Neurons B5	XLOC-057308
1.11123e-05	6.58132	0.067	0.002	0.671472	Neurons B5	XLOC-057485
1.11123e-05	6.21252	0.067	0.002	0.671472	Neurons B5	XLOC-058846
1.11123e-05	7.46242	0.067	0.002	0.671472	Neurons B5	XLOC-060305
1.11123e-05	6.19272	0.067	0.002	0.671472	Neurons B5	XLOC-060677
1.11123e-05	5.83255	0.067	0.002	0.671472	Neurons B5	XLOC-061143
1.11123e-05	6.18415	0.067	0.002	0.671472	Neurons B5	XLOC-061595
1.11123e-05	6.30851	0.067	0.002	0.671472	Neurons B5	XLOC-063214
1.11123e-05	5.93389	0.067	0.002	0.671472	Neurons B5	XLOC-063562
1.11123e-05	6.46838	0.067	0.002	0.671472	Neurons B5	XLOC-064933
1.11123e-05	5.64176	0.067	0.002	0.671472	Neurons B5	XLOC-065220
1.11123e-05	6.00515	0.067	0.002	0.671472	Neurons B5	XLOC-065224
1.11123e-05	6.67173	0.067	0.002	0.671472	Neurons B5	XLOC-065549
1.11123e-05	7.00012	0.067	0.002	0.671472	Neurons B5	XLOC-065576
1.11123e-05	5.43195	0.067	0.002	0.671472	Neurons B5	XLOC-065971
1.11123e-05	7.55941	0.067	0.002	0.671472	Neurons B5	XLOC-066171
1.11123e-05	6.35934	0.067	0.002	0.671472	Neurons B5	XLOC-066485
1.11123e-05	6.60671	0.067	0.002	0.671472	Neurons B5	XLOC-067275
1.11123e-05	6.17321	0.067	0.002	0.671472	Neurons B5	XLOC-068289
1.14549e-05	3.51267	0.267	0.038	0.692176	Neurons B5	XLOC-025595
1.18955e-05	4.87985	0.067	0.002	0.7188	Neurons B5	XLOC-000760
1.18955e-05	4.83632	0.067	0.002	0.7188	Neurons B5	XLOC-001237
1.18955e-05	2.72676	0.067	0.002	0.7188	Neurons B5	XLOC-005899
1.18955e-05	4.64281	0.067	0.002	0.7188	Neurons B5	XLOC-006780
1.18955e-05	4.3967	0.067	0.002	0.7188	Neurons B5	XLOC-008106
1.18955e-05	4.93287	0.067	0.002	0.7188	Neurons B5	XLOC-009459
1.18955e-05	5.16758	0.067	0.002	0.7188	Neurons B5	XLOC-012343
1.18955e-05	4.21671	0.067	0.002	0.7188	Neurons B5	XLOC-013096
1.18955e-05	4.14064	0.067	0.002	0.7188	Neurons B5	XLOC-013143
1.18955e-05	4.94633	0.067	0.002	0.7188	Neurons B5	XLOC-015309
1.18955e-05	5.28642	0.067	0.002	0.7188	Neurons B5	XLOC-016674
1.18955e-05	5.0851	0.067	0.002	0.7188	Neurons B5	XLOC-016890
1.18955e-05	3.77154	0.067	0.002	0.7188	Neurons B5	XLOC-017964
1.18955e-05	4.39348	0.067	0.002	0.7188	Neurons B5	XLOC-018408
1.18955e-05	4.3022	0.067	0.002	0.7188	Neurons B5	XLOC-018969
1.18955e-05	5.02274	0.067	0.002	0.7188	Neurons B5	XLOC-019259
1.18955e-05	5.33174	0.067	0.002	0.7188	Neurons B5	XLOC-020254
1.18955e-05	4.09071	0.067	0.002	0.7188	Neurons B5	XLOC-020321
1.18955e-05	4.74153	0.067	0.002	0.7188	Neurons B5	XLOC-021199
1.18955e-05	5.2696	0.067	0.002	0.7188	Neurons B5	XLOC-021316
1.18955e-05	4.57812	0.067	0.002	0.7188	Neurons B5	XLOC-021897
1.18955e-05	4.98763	0.067	0.002	0.7188	Neurons B5	XLOC-024486
1.18955e-05	4.53319	0.067	0.002	0.7188	Neurons B5	XLOC-028381
1.18955e-05	4.96866	0.067	0.002	0.7188	Neurons B5	XLOC-029316
1.18955e-05	3.85118	0.067	0.002	0.7188	Neurons B5	XLOC-032036
1.18955e-05	5.22991	0.067	0.002	0.7188	Neurons B5	XLOC-036143
1.18955e-05	3.97687	0.067	0.002	0.7188	Neurons B5	XLOC-036942
1.18955e-05	3.91607	0.067	0.002	0.7188	Neurons B5	XLOC-037026
1.18955e-05	5.30248	0.067	0.002	0.7188	Neurons B5	XLOC-037089
1.18955e-05	4.49807	0.067	0.002	0.7188	Neurons B5	XLOC-040022
1.18955e-05	4.57851	0.067	0.002	0.7188	Neurons B5	XLOC-040457
1.18955e-05	3.41257	0.067	0.002	0.7188	Neurons B5	XLOC-040476
1.18955e-05	4.8538	0.067	0.002	0.7188	Neurons B5	XLOC-041067
1.18955e-05	4.98694	0.067	0.002	0.7188	Neurons B5	XLOC-041866
1.18955e-05	4.71321	0.067	0.002	0.7188	Neurons B5	XLOC-043920
1.18955e-05	5.00514	0.067	0.002	0.7188	Neurons B5	XLOC-044844
1.18955e-05	5.15386	0.067	0.002	0.7188	Neurons B5	XLOC-045199
1.18955e-05	4.54254	0.067	0.002	0.7188	Neurons B5	XLOC-047976
1.18955e-05	4.04055	0.067	0.002	0.7188	Neurons B5	XLOC-052223
1.18955e-05	4.46591	0.067	0.002	0.7188	Neurons B5	XLOC-053823
1.18955e-05	5.11012	0.067	0.002	0.7188	Neurons B5	XLOC-053841
1.18955e-05	3.94373	0.067	0.002	0.7188	Neurons B5	XLOC-054320
1.18955e-05	4.08405	0.067	0.002	0.7188	Neurons B5	XLOC-054833
1.18955e-05	3.8818	0.067	0.002	0.7188	Neurons B5	XLOC-055155
1.18955e-05	4.55651	0.067	0.002	0.7188	Neurons B5	XLOC-055302
1.18955e-05	3.59996	0.067	0.002	0.7188	Neurons B5	XLOC-057910
1.18955e-05	5.05581	0.067	0.002	0.7188	Neurons B5	XLOC-059683
1.18955e-05	4.87628	0.067	0.002	0.7188	Neurons B5	XLOC-060750
1.18955e-05	4.80345	0.067	0.002	0.7188	Neurons B5	XLOC-060860
1.18955e-05	3.61357	0.067	0.002	0.7188	Neurons B5	XLOC-060954
1.18955e-05	5.26084	0.067	0.002	0.7188	Neurons B5	XLOC-061144
1.18955e-05	4.68343	0.067	0.002	0.7188	Neurons B5	XLOC-063169
1.18955e-05	3.46986	0.067	0.002	0.7188	Neurons B5	XLOC-064004
1.18955e-05	5.24358	0.067	0.002	0.7188	Neurons B5	XLOC-064482
1.18955e-05	4.47453	0.067	0.002	0.7188	Neurons B5	XLOC-065607
1.18955e-05	4.67418	0.067	0.002	0.7188	Neurons B5	XLOC-065853
1.18955e-05	4.46829	0.067	0.002	0.7188	Neurons B5	XLOC-066155
1.18955e-05	4.26619	0.067	0.002	0.7188	Neurons B5	XLOC-067697
1.18955e-05	4.64827	0.067	0.002	0.7188	Neurons B5	XLOC-068815
1.18955e-05	5.06373	0.067	0.002	0.7188	Neurons B5	XLOC-068906
1.3402e-05	3.70898	0.2	0.021	0.809829	Neurons B5	XLOC-008845
1.34653e-05	2.24751	0.267	0.036	0.813657	Neurons B5	XLOC-005105
1.40654e-05	3.63069	0.2	0.021	0.849917	Neurons B5	XLOC-034182
1.89918e-05	-1.05906	0.333	0.056	1	Neurons B5	XLOC-014669
2.01637e-05	2.69886	0.467	0.11	1	Neurons B5	XLOC-005127
2.25041e-05	2.51115	0.333	0.059	1	Neurons B5	XLOC-050393
2.30439e-05	6.48016	0.133	0.01	1	Neurons B5	XLOC-007019
2.30439e-05	5.20141	0.133	0.01	1	Neurons B5	XLOC-025244
2.30439e-05	5.22388	0.133	0.01	1	Neurons B5	XLOC-056895
2.38194e-05	4.71711	0.133	0.01	1	Neurons B5	XLOC-010447
2.38194e-05	4.7426	0.133	0.01	1	Neurons B5	XLOC-037967
2.46196e-05	4.89675	0.133	0.01	1	Neurons B5	XLOC-007978
2.46196e-05	4.58517	0.133	0.01	1	Neurons B5	XLOC-049489
2.46196e-05	4.75023	0.133	0.01	1	Neurons B5	XLOC-051058
2.46196e-05	4.36236	0.133	0.01	1	Neurons B5	XLOC-066460
2.5375e-05	3.80941	0.2	0.023	1	Neurons B5	XLOC-059134
2.54454e-05	4.25915	0.133	0.01	1	Neurons B5	XLOC-014864
2.54454e-05	4.27415	0.133	0.01	1	Neurons B5	XLOC-067272
2.59593e-05	4.24278	0.2	0.023	1	Neurons B5	XLOC-041713
2.62974e-05	3.92974	0.133	0.01	1	Neurons B5	XLOC-025350
2.62974e-05	3.84542	0.133	0.01	1	Neurons B5	XLOC-036102
2.71667e-05	3.4897	0.2	0.023	1	Neurons B5	XLOC-036832
2.71766e-05	3.9636	0.133	0.01	1	Neurons B5	XLOC-028075
2.71766e-05	4.08752	0.133	0.01	1	Neurons B5	XLOC-056303
2.80314e-05	3.46504	0.267	0.041	1	Neurons B5	XLOC-004522
2.80836e-05	4.22065	0.133	0.01	1	Neurons B5	XLOC-003821
2.81207e-05	1.43304	0.733	0.243	1	Neurons B5	XLOC-008985
2.90194e-05	3.55597	0.133	0.01	1	Neurons B5	XLOC-069415
2.94527e-05	1.23201	0.733	0.26	1	Neurons B5	XLOC-017395
2.99848e-05	3.63356	0.133	0.01	1	Neurons B5	XLOC-028593
2.99848e-05	3.60781	0.133	0.01	1	Neurons B5	XLOC-064297
2.99848e-05	3.16772	0.133	0.01	1	Neurons B5	XLOC-067436
3.14536e-05	1.28317	0.733	0.257	1	Neurons B5	XLOC-012132
3.25389e-05	2.80115	0.4	0.094	1	Neurons B5	XLOC-041638
3.33761e-05	3.21536	0.267	0.041	1	Neurons B5	XLOC-025232
3.40482e-05	3.01681	0.2	0.023	1	Neurons B5	XLOC-003201
3.6116e-05	2.40916	0.4	0.09	1	Neurons B5	XLOC-005350
3.76627e-05	1.4424	0.933	0.465	1	Neurons B5	XLOC-060018
4.16794e-05	2.1242	0.6	0.212	1	Neurons B5	XLOC-000904
4.29341e-05	4.12991	0.2	0.025	1	Neurons B5	XLOC-024394
4.4891e-05	3.14932	0.267	0.043	1	Neurons B5	XLOC-020337
4.72143e-05	3.03968	0.267	0.043	1	Neurons B5	XLOC-064265
4.90908e-05	0.936118	0.867	0.385	1	Neurons B5	XLOC-043803
5.20879e-05	3.14129	0.2	0.025	1	Neurons B5	XLOC-036755
5.25599e-05	2.46447	0.467	0.122	1	Neurons B5	XLOC-000065
6.21245e-05	2.81848	0.4	0.1	1	Neurons B5	XLOC-020161
6.27428e-05	3.26108	0.267	0.044	1	Neurons B5	XLOC-035532
6.5161e-05	2.68403	0.4	0.097	1	Neurons B5	XLOC-069525
6.57933e-05	2.53891	0.2	0.025	1	Neurons B5	XLOC-011930
6.6692e-05	1.66153	0.6	0.199	1	Neurons B5	XLOC-002886
7.13381e-05	1.71071	0.533	0.158	1	Neurons B5	XLOC-066459
7.86085e-05	4.79907	0.133	0.012	1	Neurons B5	XLOC-005120
7.86085e-05	5.30222	0.133	0.012	1	Neurons B5	XLOC-038718
8.00335e-05	2.45756	0.333	0.067	1	Neurons B5	XLOC-035620
8.09475e-05	5.6508	0.133	0.012	1	Neurons B5	XLOC-011195
8.10296e-05	3.87619	0.2	0.026	1	Neurons B5	XLOC-001960
8.33522e-05	4.61317	0.133	0.012	1	Neurons B5	XLOC-014476
8.33522e-05	4.572	0.133	0.012	1	Neurons B5	XLOC-014671
8.33522e-05	4.35322	0.133	0.012	1	Neurons B5	XLOC-017036
8.35783e-05	1.35995	0.4	0.09	1	Neurons B5	XLOC-012342
8.58244e-05	4.22832	0.133	0.012	1	Neurons B5	XLOC-017759
8.58244e-05	4.41019	0.133	0.012	1	Neurons B5	XLOC-038061
9.09779e-05	3.78268	0.133	0.012	1	Neurons B5	XLOC-068088
9.15428e-05	3.26262	0.333	0.072	1	Neurons B5	XLOC-000319
9.3663e-05	3.72452	0.133	0.012	1	Neurons B5	XLOC-017327
9.50174e-05	2.34498	0.4	0.097	1	Neurons B5	XLOC-026502
9.50174e-05	2.65246	0.4	0.097	1	Neurons B5	XLOC-041185
9.64228e-05	3.6378	0.133	0.012	1	Neurons B5	XLOC-026134
9.64228e-05	3.69987	0.133	0.012	1	Neurons B5	XLOC-045966
0.00010636	1.96106	0.4	0.097	1	Neurons B5	XLOC-009819
0.000109884	2.07184	0.667	0.265	1	Neurons B5	XLOC-037965
0.000112957	2.43168	0.333	0.069	1	Neurons B5	XLOC-024923
0.000113354	1.56603	0.467	0.122	1	Neurons B5	XLOC-001152
0.000117477	1.78686	0.533	0.164	1	Neurons B5	XLOC-004005
0.000126402	2.80877	0.467	0.146	1	Neurons B5	XLOC-003580
0.000127941	3.59344	0.2	0.028	1	Neurons B5	XLOC-049467
0.000130808	1.89173	0.733	0.362	1	Neurons B5	XLOC-034208
0.000133613	1.69745	0.333	0.069	1	Neurons B5	XLOC-026008
0.000135565	3.75859	0.2	0.028	1	Neurons B5	XLOC-060725
0.000146735	2.27142	0.4	0.105	1	Neurons B5	XLOC-066929
0.00014839	2.85211	0.267	0.048	1	Neurons B5	XLOC-037945
0.000149231	3.27344	0.2	0.028	1	Neurons B5	XLOC-022005
0.000169822	3.32152	0.4	0.109	1	Neurons B5	XLOC-056376
0.000171682	1.80577	0.467	0.135	1	Neurons B5	XLOC-027609
0.000191963	3.0993	0.4	0.113	1	Neurons B5	XLOC-005271
0.000194719	2.56403	0.2	0.028	1	Neurons B5	XLOC-069417
0.000200895	4.03972	0.2	0.03	1	Neurons B5	XLOC-060802
0.00021086	4.85501	0.133	0.013	1	Neurons B5	XLOC-046393
0.00021648	4.51353	0.133	0.013	1	Neurons B5	XLOC-001269
0.00021648	4.41777	0.133	0.013	1	Neurons B5	XLOC-047904
0.000222239	3.4027	0.133	0.013	1	Neurons B5	XLOC-005408
0.000222239	4.75301	0.133	0.013	1	Neurons B5	XLOC-021735
0.000222239	4.5332	0.133	0.013	1	Neurons B5	XLOC-039590
0.000231619	1.84369	0.333	0.072	1	Neurons B5	XLOC-058941
0.000234193	3.93855	0.133	0.013	1	Neurons B5	XLOC-067885
0.000237634	3.01985	0.267	0.051	1	Neurons B5	XLOC-035512
0.000237713	3.39404	0.533	0.23	1	Neurons B5	XLOC-039643
0.000240394	3.86695	0.133	0.013	1	Neurons B5	XLOC-067892
0.000246748	3.78067	0.133	0.013	1	Neurons B5	XLOC-005834
0.000246748	3.83554	0.133	0.013	1	Neurons B5	XLOC-026057
0.000246748	4.0863	0.133	0.013	1	Neurons B5	XLOC-039500
0.000246936	2.02973	0.6	0.229	1	Neurons B5	XLOC-003619
0.00025326	3.64342	0.133	0.013	1	Neurons B5	XLOC-001141
0.00025326	3.70675	0.133	0.013	1	Neurons B5	XLOC-067444
0.000259322	2.28192	0.467	0.143	1	Neurons B5	XLOC-019316
0.000259932	2.78145	0.133	0.013	1	Neurons B5	XLOC-043770
0.000261572	1.7169	0.533	0.186	1	Neurons B5	XLOC-001836
0.000266769	3.19881	0.133	0.013	1	Neurons B5	XLOC-054756
0.000273439	2.3415	0.333	0.076	1	Neurons B5	XLOC-002710
0.000287736	2.84953	0.4	0.115	1	Neurons B5	XLOC-002759
0.000288306	2.65934	0.133	0.013	1	Neurons B5	XLOC-003746
0.000291637	1.73963	0.467	0.14	1	Neurons B5	XLOC-045135
0.000319968	1.80825	0.667	0.281	1	Neurons B5	XLOC-004986
0.000320725	2.07753	0.4	0.109	1	Neurons B5	XLOC-000375
0.000336717	1.97015	0.533	0.191	1	Neurons B5	XLOC-001733
0.000338542	2.86967	0.333	0.082	1	Neurons B5	XLOC-056381
0.000340063	2.29829	0.467	0.141	1	Neurons B5	XLOC-009376
0.000341791	1.61652	0.667	0.278	1	Neurons B5	XLOC-017442
0.000359256	2.06686	0.6	0.247	1	Neurons B5	XLOC-051879
0.00036318	-1.54216	0.867	0.934	1	Neurons B5	XLOC-036968
0.00039461	2.13381	0.467	0.153	1	Neurons B5	XLOC-045937
0.000396795	1.99756	0.533	0.209	1	Neurons B5	XLOC-043858
0.000413605	3.08131	0.333	0.084	1	Neurons B5	XLOC-058776
0.000413751	1.95234	0.533	0.196	1	Neurons B5	XLOC-005445
0.000427295	1.78075	0.6	0.237	1	Neurons B5	XLOC-003726
0.000454806	5.49305	0.067	0.003	1	Neurons B5	XLOC-000396
0.000454806	5.56489	0.067	0.003	1	Neurons B5	XLOC-001486
0.000454806	4.94997	0.067	0.003	1	Neurons B5	XLOC-002132
0.000454806	5.7329	0.067	0.003	1	Neurons B5	XLOC-002337
0.000454806	5.04234	0.067	0.003	1	Neurons B5	XLOC-002784
0.000454806	5.76794	0.067	0.003	1	Neurons B5	XLOC-003397
0.000454806	5.53518	0.067	0.003	1	Neurons B5	XLOC-004679
0.000454806	5.27404	0.067	0.003	1	Neurons B5	XLOC-005490
0.000454806	5.43902	0.067	0.003	1	Neurons B5	XLOC-005600
0.000454806	6.05659	0.067	0.003	1	Neurons B5	XLOC-006248
0.000454806	4.90867	0.067	0.003	1	Neurons B5	XLOC-006363
0.000454806	5.28938	0.067	0.003	1	Neurons B5	XLOC-007277
0.000454806	6.09653	0.067	0.003	1	Neurons B5	XLOC-007646
0.000454806	5.36496	0.067	0.003	1	Neurons B5	XLOC-008169
0.000454806	5.90871	0.067	0.003	1	Neurons B5	XLOC-008760
0.000454806	5.90891	0.067	0.003	1	Neurons B5	XLOC-008887
0.000454806	5.34964	0.067	0.003	1	Neurons B5	XLOC-009171
0.000454806	6.09491	0.067	0.003	1	Neurons B5	XLOC-010141
0.000454806	5.7195	0.067	0.003	1	Neurons B5	XLOC-010970
0.000454806	6.31985	0.067	0.003	1	Neurons B5	XLOC-011231
0.000454806	7.4613	0.067	0.003	1	Neurons B5	XLOC-011415
0.000454806	6.33666	0.067	0.003	1	Neurons B5	XLOC-013185
0.000454806	5.3617	0.067	0.003	1	Neurons B5	XLOC-013461
0.000454806	5.9932	0.067	0.003	1	Neurons B5	XLOC-013558
0.000454806	6.37382	0.067	0.003	1	Neurons B5	XLOC-014471
0.000454806	5.93709	0.067	0.003	1	Neurons B5	XLOC-015223
0.000454806	6.62251	0.067	0.003	1	Neurons B5	XLOC-015990
0.000454806	6.60275	0.067	0.003	1	Neurons B5	XLOC-016574
0.000454806	4.62081	0.067	0.003	1	Neurons B5	XLOC-017114
0.000454806	5.32289	0.067	0.003	1	Neurons B5	XLOC-017230
0.000454806	4.77321	0.067	0.003	1	Neurons B5	XLOC-017516
0.000454806	5.01603	0.067	0.003	1	Neurons B5	XLOC-017649
0.000454806	5.72706	0.067	0.003	1	Neurons B5	XLOC-018130
0.000454806	5.25925	0.067	0.003	1	Neurons B5	XLOC-018859
0.000454806	6.10682	0.067	0.003	1	Neurons B5	XLOC-019244
0.000454806	6.71123	0.067	0.003	1	Neurons B5	XLOC-019728
0.000454806	5.27354	0.067	0.003	1	Neurons B5	XLOC-019949
0.000454806	5.4209	0.067	0.003	1	Neurons B5	XLOC-020011
0.000454806	5.96145	0.067	0.003	1	Neurons B5	XLOC-020116
0.000454806	5.10622	0.067	0.003	1	Neurons B5	XLOC-020693
0.000454806	6.38138	0.067	0.003	1	Neurons B5	XLOC-023192
0.000454806	5.37362	0.067	0.003	1	Neurons B5	XLOC-023867
0.000454806	5.38955	0.067	0.003	1	Neurons B5	XLOC-024135
0.000454806	5.99723	0.067	0.003	1	Neurons B5	XLOC-024730
0.000454806	5.6028	0.067	0.003	1	Neurons B5	XLOC-025080
0.000454806	4.87136	0.067	0.003	1	Neurons B5	XLOC-025149
0.000454806	5.43042	0.067	0.003	1	Neurons B5	XLOC-025362
0.000454806	5.01674	0.067	0.003	1	Neurons B5	XLOC-025460
0.000454806	5.43769	0.067	0.003	1	Neurons B5	XLOC-025548
0.000454806	6.21316	0.067	0.003	1	Neurons B5	XLOC-026093
0.000454806	4.88588	0.067	0.003	1	Neurons B5	XLOC-026815
0.000454806	5.10832	0.067	0.003	1	Neurons B5	XLOC-027307
0.000454806	6.16931	0.067	0.003	1	Neurons B5	XLOC-027615
0.000454806	6.39346	0.067	0.003	1	Neurons B5	XLOC-028322
0.000454806	5.09313	0.067	0.003	1	Neurons B5	XLOC-028698
0.000454806	5.26935	0.067	0.003	1	Neurons B5	XLOC-030799
0.000454806	4.89019	0.067	0.003	1	Neurons B5	XLOC-030950
0.000454806	5.64484	0.067	0.003	1	Neurons B5	XLOC-030967
0.000454806	6.19121	0.067	0.003	1	Neurons B5	XLOC-033734
0.000454806	5.51864	0.067	0.003	1	Neurons B5	XLOC-033893
0.000454806	6.26179	0.067	0.003	1	Neurons B5	XLOC-033931
0.000454806	5.48397	0.067	0.003	1	Neurons B5	XLOC-034366
0.000454806	5.40522	0.067	0.003	1	Neurons B5	XLOC-034591
0.000454806	5.2481	0.067	0.003	1	Neurons B5	XLOC-035199
0.000454806	5.40834	0.067	0.003	1	Neurons B5	XLOC-035849
0.000454806	7.24914	0.067	0.003	1	Neurons B5	XLOC-036852
0.000454806	6.08129	0.067	0.003	1	Neurons B5	XLOC-037432
0.000454806	5.4636	0.067	0.003	1	Neurons B5	XLOC-037509
0.000454806	7.71342	0.067	0.003	1	Neurons B5	XLOC-038311
0.000454806	5.35616	0.067	0.003	1	Neurons B5	XLOC-038997
0.000454806	5.4688	0.067	0.003	1	Neurons B5	XLOC-039516
0.000454806	5.85774	0.067	0.003	1	Neurons B5	XLOC-041370
0.000454806	4.88672	0.067	0.003	1	Neurons B5	XLOC-041699
0.000454806	5.81447	0.067	0.003	1	Neurons B5	XLOC-042694
0.000454806	6.59703	0.067	0.003	1	Neurons B5	XLOC-042935
0.000454806	5.71928	0.067	0.003	1	Neurons B5	XLOC-045252
0.000454806	6.32129	0.067	0.003	1	Neurons B5	XLOC-046485
0.000454806	5.71518	0.067	0.003	1	Neurons B5	XLOC-047270
0.000454806	7.46826	0.067	0.003	1	Neurons B5	XLOC-047504
0.000454806	5.20066	0.067	0.003	1	Neurons B5	XLOC-047560
0.000454806	7.76935	0.067	0.003	1	Neurons B5	XLOC-048742
0.000454806	5.95775	0.067	0.003	1	Neurons B5	XLOC-048989
0.000454806	5.45569	0.067	0.003	1	Neurons B5	XLOC-049318
0.000454806	6.13575	0.067	0.003	1	Neurons B5	XLOC-051520
0.000454806	6.27095	0.067	0.003	1	Neurons B5	XLOC-052091
0.000454806	6.48402	0.067	0.003	1	Neurons B5	XLOC-053194
0.000454806	6.00558	0.067	0.003	1	Neurons B5	XLOC-053403
0.000454806	5.76596	0.067	0.003	1	Neurons B5	XLOC-053563
0.000454806	7.48834	0.067	0.003	1	Neurons B5	XLOC-054442
0.000454806	4.95343	0.067	0.003	1	Neurons B5	XLOC-055284
0.000454806	6.06115	0.067	0.003	1	Neurons B5	XLOC-055723
0.000454806	6.45592	0.067	0.003	1	Neurons B5	XLOC-056246
0.000454806	5.635	0.067	0.003	1	Neurons B5	XLOC-056829
0.000454806	5.05745	0.067	0.003	1	Neurons B5	XLOC-057905
0.000454806	4.99039	0.067	0.003	1	Neurons B5	XLOC-058297
0.000454806	6.89266	0.067	0.003	1	Neurons B5	XLOC-059063
0.000454806	6.01295	0.067	0.003	1	Neurons B5	XLOC-059649
0.000454806	5.7314	0.067	0.003	1	Neurons B5	XLOC-061858
0.000454806	5.20392	0.067	0.003	1	Neurons B5	XLOC-063718
0.000454806	6.31968	0.067	0.003	1	Neurons B5	XLOC-063904
0.000454806	6.34922	0.067	0.003	1	Neurons B5	XLOC-064905
0.000454806	6.26637	0.067	0.003	1	Neurons B5	XLOC-065057
0.000454806	4.57773	0.067	0.003	1	Neurons B5	XLOC-066285
0.000454806	5.21185	0.067	0.003	1	Neurons B5	XLOC-067063
0.000454806	6.6935	0.067	0.003	1	Neurons B5	XLOC-068102
0.000454806	5.91676	0.067	0.003	1	Neurons B5	XLOC-068998
0.000458642	2.27843	0.333	0.081	1	Neurons B5	XLOC-003719
0.000473983	1.83506	0.333	0.077	1	Neurons B5	XLOC-045138
0.000475946	4.17975	0.067	0.003	1	Neurons B5	XLOC-000618
0.000475946	4.29101	0.067	0.003	1	Neurons B5	XLOC-001594
0.000475946	4.40845	0.067	0.003	1	Neurons B5	XLOC-003288
0.000475946	4.80042	0.067	0.003	1	Neurons B5	XLOC-004866
0.000475946	4.63477	0.067	0.003	1	Neurons B5	XLOC-006400
0.000475946	3.8852	0.067	0.003	1	Neurons B5	XLOC-007818
0.000475946	4.46885	0.067	0.003	1	Neurons B5	XLOC-008926
0.000475946	4.6802	0.067	0.003	1	Neurons B5	XLOC-010730
0.000475946	3.77153	0.067	0.003	1	Neurons B5	XLOC-012539
0.000475946	4.11388	0.067	0.003	1	Neurons B5	XLOC-014079
0.000475946	4.29098	0.067	0.003	1	Neurons B5	XLOC-015106
0.000475946	4.38081	0.067	0.003	1	Neurons B5	XLOC-015241
0.000475946	4.61688	0.067	0.003	1	Neurons B5	XLOC-015348
0.000475946	4.63799	0.067	0.003	1	Neurons B5	XLOC-015419
0.000475946	4.25661	0.067	0.003	1	Neurons B5	XLOC-015775
0.000475946	4.20399	0.067	0.003	1	Neurons B5	XLOC-015996
0.000475946	4.1163	0.067	0.003	1	Neurons B5	XLOC-018551
0.000475946	4.89241	0.067	0.003	1	Neurons B5	XLOC-022141
0.000475946	4.88031	0.067	0.003	1	Neurons B5	XLOC-024193
0.000475946	4.2375	0.067	0.003	1	Neurons B5	XLOC-024650
0.000475946	4.61354	0.067	0.003	1	Neurons B5	XLOC-024718
0.000475946	4.5812	0.067	0.003	1	Neurons B5	XLOC-024895
0.000475946	4.82863	0.067	0.003	1	Neurons B5	XLOC-025510
0.000475946	3.77352	0.067	0.003	1	Neurons B5	XLOC-025567
0.000475946	5.20883	0.067	0.003	1	Neurons B5	XLOC-026227
0.000475946	4.46044	0.067	0.003	1	Neurons B5	XLOC-026786
0.000475946	4.73339	0.067	0.003	1	Neurons B5	XLOC-028176
0.000475946	4.18397	0.067	0.003	1	Neurons B5	XLOC-030009
0.000475946	4.24019	0.067	0.003	1	Neurons B5	XLOC-030952
0.000475946	5.09614	0.067	0.003	1	Neurons B5	XLOC-031233
0.000475946	4.33358	0.067	0.003	1	Neurons B5	XLOC-031265
0.000475946	4.38537	0.067	0.003	1	Neurons B5	XLOC-033205
0.000475946	3.88727	0.067	0.003	1	Neurons B5	XLOC-034230
0.000475946	4.54518	0.067	0.003	1	Neurons B5	XLOC-034779
0.000475946	4.22059	0.067	0.003	1	Neurons B5	XLOC-036360
0.000475946	4.24885	0.067	0.003	1	Neurons B5	XLOC-036987
0.000475946	3.57969	0.067	0.003	1	Neurons B5	XLOC-037253
0.000475946	4.68418	0.067	0.003	1	Neurons B5	XLOC-039617
0.000475946	3.97899	0.067	0.003	1	Neurons B5	XLOC-040042
0.000475946	4.38675	0.067	0.003	1	Neurons B5	XLOC-040767
0.000475946	4.21683	0.067	0.003	1	Neurons B5	XLOC-043079
0.000475946	4.24275	0.067	0.003	1	Neurons B5	XLOC-043948
0.000475946	4.87005	0.067	0.003	1	Neurons B5	XLOC-044137
0.000475946	4.65518	0.067	0.003	1	Neurons B5	XLOC-044639
0.000475946	3.96423	0.067	0.003	1	Neurons B5	XLOC-046216
0.000475946	4.67155	0.067	0.003	1	Neurons B5	XLOC-046397
0.000475946	4.44897	0.067	0.003	1	Neurons B5	XLOC-047579
0.000475946	4.88369	0.067	0.003	1	Neurons B5	XLOC-049134
0.000475946	4.02033	0.067	0.003	1	Neurons B5	XLOC-049959
0.000475946	3.93222	0.067	0.003	1	Neurons B5	XLOC-050954
0.000475946	4.17916	0.067	0.003	1	Neurons B5	XLOC-052702
0.000475946	4.84861	0.067	0.003	1	Neurons B5	XLOC-053953
0.000475946	4.59977	0.067	0.003	1	Neurons B5	XLOC-054952
0.000475946	4.55087	0.067	0.003	1	Neurons B5	XLOC-055386
0.000475946	4.38035	0.067	0.003	1	Neurons B5	XLOC-056990
0.000475946	3.05849	0.067	0.003	1	Neurons B5	XLOC-058014
0.000475946	4.91027	0.067	0.003	1	Neurons B5	XLOC-059560
0.000475946	4.05615	0.067	0.003	1	Neurons B5	XLOC-060320
0.000475946	4.2658	0.067	0.003	1	Neurons B5	XLOC-061827
0.000475946	3.15971	0.067	0.003	1	Neurons B5	XLOC-062107
0.000475946	5.0779	0.067	0.003	1	Neurons B5	XLOC-062954
0.000475946	4.60845	0.067	0.003	1	Neurons B5	XLOC-063170
0.000475946	3.56927	0.067	0.003	1	Neurons B5	XLOC-063309
0.000475946	4.39961	0.067	0.003	1	Neurons B5	XLOC-063804
0.000475946	4.72793	0.067	0.003	1	Neurons B5	XLOC-064912
0.000475946	4.45168	0.067	0.003	1	Neurons B5	XLOC-064941
0.000475946	4.84417	0.067	0.003	1	Neurons B5	XLOC-066706
0.000486107	4.21752	0.133	0.015	1	Neurons B5	XLOC-026655
0.000486107	4.33128	0.133	0.015	1	Neurons B5	XLOC-046371
0.000486107	5.3317	0.133	0.015	1	Neurons B5	XLOC-066705
0.000496237	1.62183	0.333	0.079	1	Neurons B5	XLOC-023310
0.000496251	4.2395	0.2	0.033	1	Neurons B5	XLOC-037585
0.000497998	3.34411	0.067	0.003	1	Neurons B5	XLOC-000101
0.000497998	4.43987	0.067	0.003	1	Neurons B5	XLOC-000206
0.000497998	3.66647	0.067	0.003	1	Neurons B5	XLOC-001514
0.000497998	3.28188	0.067	0.003	1	Neurons B5	XLOC-007521
0.000497998	4.23829	0.067	0.003	1	Neurons B5	XLOC-010368
0.000497998	4.16656	0.067	0.003	1	Neurons B5	XLOC-018751
0.000497998	3.70472	0.067	0.003	1	Neurons B5	XLOC-027896
0.000497998	2.50483	0.067	0.003	1	Neurons B5	XLOC-028226
0.000497998	4.25954	0.067	0.003	1	Neurons B5	XLOC-033895
0.000497998	3.95896	0.067	0.003	1	Neurons B5	XLOC-037522
0.000497998	4.06097	0.067	0.003	1	Neurons B5	XLOC-038243
0.000497998	3.28048	0.067	0.003	1	Neurons B5	XLOC-042451
0.000497998	4.08939	0.067	0.003	1	Neurons B5	XLOC-044310
0.000497998	2.73891	0.067	0.003	1	Neurons B5	XLOC-045317
0.000497998	3.44977	0.067	0.003	1	Neurons B5	XLOC-046089
0.000497998	3.96096	0.067	0.003	1	Neurons B5	XLOC-046123
0.000497998	3.99203	0.067	0.003	1	Neurons B5	XLOC-048047
0.000497998	3.47464	0.067	0.003	1	Neurons B5	XLOC-048546
0.000497998	3.01463	0.067	0.003	1	Neurons B5	XLOC-051600
0.000497998	4.56469	0.067	0.003	1	Neurons B5	XLOC-054316
0.000497998	3.86817	0.067	0.003	1	Neurons B5	XLOC-059005
0.000497998	3.33223	0.067	0.003	1	Neurons B5	XLOC-060183
0.000497998	3.95755	0.067	0.003	1	Neurons B5	XLOC-061880
0.000497998	4.02334	0.067	0.003	1	Neurons B5	XLOC-063286
0.000497998	3.34984	0.067	0.003	1	Neurons B5	XLOC-064133
0.000509776	5.01574	0.133	0.015	1	Neurons B5	XLOC-015430
0.000509776	4.53952	0.133	0.015	1	Neurons B5	XLOC-025638
0.000534515	3.67828	0.133	0.015	1	Neurons B5	XLOC-005558
0.000534515	3.67406	0.133	0.015	1	Neurons B5	XLOC-013338
0.000534515	3.70673	0.133	0.015	1	Neurons B5	XLOC-013845
0.000534515	3.68696	0.133	0.015	1	Neurons B5	XLOC-032226
0.000534515	3.54462	0.133	0.015	1	Neurons B5	XLOC-063192
0.00053908	3.35777	0.2	0.033	1	Neurons B5	XLOC-027814
0.000539081	3.31943	0.2	0.033	1	Neurons B5	XLOC-058938
0.000539081	3.46342	0.2	0.033	1	Neurons B5	XLOC-059725
0.000547301	3.51025	0.133	0.015	1	Neurons B5	XLOC-035641
0.000552586	3.2812	0.2	0.033	1	Neurons B5	XLOC-033352
0.00056037	3.84089	0.133	0.015	1	Neurons B5	XLOC-045930
0.00057373	3.00159	0.133	0.015	1	Neurons B5	XLOC-001145
0.000595018	2.44908	0.2	0.033	1	Neurons B5	XLOC-051645
0.000598263	1.84024	0.333	0.081	1	Neurons B5	XLOC-037814
0.000615609	2.49731	0.133	0.015	1	Neurons B5	XLOC-041524
0.000618346	1.45643	0.8	0.528	1	Neurons B5	XLOC-037466
0.000675882	1.49429	0.133	0.015	1	Neurons B5	XLOC-049432
0.000683207	2.39302	0.4	0.122	1	Neurons B5	XLOC-001408
0.000715767	0.891916	0.4	0.109	1	Neurons B5	XLOC-000129
0.000719223	1.79911	0.4	0.115	1	Neurons B5	XLOC-003659
0.000756127	1.63501	0.4	0.113	1	Neurons B5	XLOC-064106
0.000761103	1.98334	0.333	0.086	1	Neurons B5	XLOC-023299
0.000779558	3.14848	0.2	0.035	1	Neurons B5	XLOC-020805
0.000791937	3.16268	0.2	0.035	1	Neurons B5	XLOC-041696
0.000817244	3.02168	0.2	0.035	1	Neurons B5	XLOC-009971
0.000831817	1.76087	0.533	0.212	1	Neurons B5	XLOC-002124
0.00088383	2.91235	0.2	0.035	1	Neurons B5	XLOC-027396
0.000932087	0.930387	0.533	0.168	1	Neurons B5	XLOC-037579
0.000936494	4.62411	0.133	0.016	1	Neurons B5	XLOC-025092
0.000936494	4.93576	0.133	0.016	1	Neurons B5	XLOC-042924
0.000936494	4.54397	0.133	0.016	1	Neurons B5	XLOC-060858
0.000940762	2.94635	0.267	0.061	1	Neurons B5	XLOC-040793
0.000957103	4.90138	0.133	0.016	1	Neurons B5	XLOC-051178
0.000995925	2.71348	0.333	0.094	1	Neurons B5	XLOC-021506
0.000999586	3.83309	0.133	0.016	1	Neurons B5	XLOC-067534
0.00101547	3.29866	0.2	0.036	1	Neurons B5	XLOC-011471
0.00101547	3.11904	0.2	0.036	1	Neurons B5	XLOC-067112
0.00102148	3.34257	0.133	0.016	1	Neurons B5	XLOC-001155
0.00102148	3.65087	0.133	0.016	1	Neurons B5	XLOC-056386
0.00102338	2.53824	0.267	0.061	1	Neurons B5	XLOC-023976
0.00104381	3.44484	0.133	0.016	1	Neurons B5	XLOC-001587
0.00106065	1.79355	0.333	0.087	1	Neurons B5	XLOC-039286
0.00108984	3.53731	0.133	0.016	1	Neurons B5	XLOC-055238
0.00109184	2.74424	0.267	0.062	1	Neurons B5	XLOC-025898
0.00109195	2.31522	0.267	0.059	1	Neurons B5	XLOC-037583
0.00111355	3.29397	0.133	0.016	1	Neurons B5	XLOC-012271
0.0011305	1.80543	0.6	0.278	1	Neurons B5	XLOC-017600
0.00113774	2.83963	0.133	0.016	1	Neurons B5	XLOC-060810
0.0011458	3.0189	0.2	0.036	1	Neurons B5	XLOC-051665
0.00116241	2.86857	0.133	0.016	1	Neurons B5	XLOC-011344
0.00116241	1.78429	0.133	0.016	1	Neurons B5	XLOC-024157
0.00116241	2.91187	0.133	0.016	1	Neurons B5	XLOC-036520
0.00116313	2.86386	0.2	0.036	1	Neurons B5	XLOC-043795
0.00117085	2.10734	0.333	0.089	1	Neurons B5	XLOC-000107
0.00118757	2.66586	0.133	0.016	1	Neurons B5	XLOC-026427
0.00118757	3.20322	0.133	0.016	1	Neurons B5	XLOC-034847
0.00118757	2.70824	0.133	0.016	1	Neurons B5	XLOC-040160
0.00123851	1.14678	0.6	0.227	1	Neurons B5	XLOC-017364
0.00124399	1.98041	0.533	0.22	1	Neurons B5	XLOC-066764
0.00125994	1.62824	0.333	0.087	1	Neurons B5	XLOC-013309
0.00137682	1.52417	0.6	0.257	1	Neurons B5	XLOC-009970
0.00137804	1.73959	0.467	0.176	1	Neurons B5	XLOC-005822
0.00143454	1.86708	0.467	0.179	1	Neurons B5	XLOC-027675
0.00146006	1.73234	0.467	0.174	1	Neurons B5	XLOC-051818
0.0014731	1.35186	0.533	0.189	1	Neurons B5	XLOC-014595
0.00149982	3.94089	0.2	0.038	1	Neurons B5	XLOC-041796
0.00154372	3.01089	0.2	0.038	1	Neurons B5	XLOC-064248
0.00159975	2.56987	0.2	0.036	1	Neurons B5	XLOC-005676
0.00166897	4.42209	0.133	0.018	1	Neurons B5	XLOC-009017
0.00169821	4.3422	0.2	0.039	1	Neurons B5	XLOC-027614
0.00171679	1.95361	0.533	0.222	1	Neurons B5	XLOC-051925
0.0017321	2.65893	0.267	0.064	1	Neurons B5	XLOC-001585
0.00177213	3.53419	0.133	0.018	1	Neurons B5	XLOC-003529
0.00177213	4.05397	0.133	0.018	1	Neurons B5	XLOC-027734
0.00178652	1.95987	0.467	0.178	1	Neurons B5	XLOC-020795
0.001788	1.21231	0.733	0.403	1	Neurons B5	XLOC-051480
0.0018078	3.91129	0.133	0.018	1	Neurons B5	XLOC-064427
0.00181434	2.74155	0.267	0.066	1	Neurons B5	XLOC-011950
0.00188112	3.55646	0.133	0.018	1	Neurons B5	XLOC-005623
0.00188112	3.09942	0.133	0.018	1	Neurons B5	XLOC-005903
0.00188112	3.41524	0.133	0.018	1	Neurons B5	XLOC-025075
0.00188112	3.47823	0.133	0.018	1	Neurons B5	XLOC-054961
0.00191707	0.823174	0.933	0.799	1	Neurons B5	XLOC-055853
0.00191879	3.4138	0.133	0.018	1	Neurons B5	XLOC-026699
0.00192578	3.41993	0.2	0.039	1	Neurons B5	XLOC-019824
0.00195716	2.69372	0.133	0.018	1	Neurons B5	XLOC-067073
0.00199623	3.36512	0.133	0.018	1	Neurons B5	XLOC-001079
0.00202322	2.28863	0.333	0.1	1	Neurons B5	XLOC-063619
0.00203742	2.41159	0.267	0.066	1	Neurons B5	XLOC-009498
0.00204725	1.35154	0.733	0.421	1	Neurons B5	XLOC-012302
0.00207544	1.89784	0.333	0.094	1	Neurons B5	XLOC-028250
0.00220255	2.70102	0.133	0.018	1	Neurons B5	XLOC-020140
0.00220255	2.78612	0.133	0.018	1	Neurons B5	XLOC-027238
0.00220255	2.48525	0.133	0.018	1	Neurons B5	XLOC-040159
0.00223289	1.8728	0.2	0.038	1	Neurons B5	XLOC-067443
0.00226456	3.20971	0.333	0.105	1	Neurons B5	XLOC-013409
0.00227257	3.77915	0.2	0.041	1	Neurons B5	XLOC-015891
0.00230418	2.45366	0.2	0.039	1	Neurons B5	XLOC-025018
0.00232933	2.38791	0.267	0.067	1	Neurons B5	XLOC-012646
0.00233865	1.87928	0.267	0.064	1	Neurons B5	XLOC-045232
0.00236721	2.74782	0.333	0.105	1	Neurons B5	XLOC-025736
0.0023809	2.86181	0.333	0.104	1	Neurons B5	XLOC-015295
0.00239532	2.10965	0.467	0.194	1	Neurons B5	XLOC-005110
0.0023988	-5.27574	0	0.405	1	Neurons B5	XLOC-054417
0.00243364	3.09571	0.2	0.039	1	Neurons B5	XLOC-025061
0.00247584	1.31237	0.133	0.018	1	Neurons B5	XLOC-064535
0.0025109	2.47544	0.267	0.067	1	Neurons B5	XLOC-009755
0.00253005	2.93893	0.2	0.041	1	Neurons B5	XLOC-025532
0.00257506	-3.76759	0.067	0.469	1	Neurons B5	XLOC-002511
0.00259344	2.00087	0.333	0.102	1	Neurons B5	XLOC-002199
0.00271273	2.0433	0.2	0.039	1	Neurons B5	XLOC-004628
0.00277849	1.48937	0.667	0.4	1	Neurons B5	XLOC-004362
0.0028488	4.51993	0.133	0.02	1	Neurons B5	XLOC-016000
0.00287537	1.57116	0.667	0.411	1	Neurons B5	XLOC-002600
0.00290191	3.63737	0.133	0.02	1	Neurons B5	XLOC-013424
0.00290191	4.08992	0.133	0.02	1	Neurons B5	XLOC-041722
0.00291344	2.22512	0.267	0.067	1	Neurons B5	XLOC-002938
0.00295591	2.99588	0.133	0.02	1	Neurons B5	XLOC-000527
0.00295591	3.99709	0.133	0.02	1	Neurons B5	XLOC-028721
0.00295591	3.30874	0.133	0.02	1	Neurons B5	XLOC-037619
0.00302392	5.22807	0.067	0.005	1	Neurons B5	XLOC-000777
0.00302392	4.41788	0.067	0.005	1	Neurons B5	XLOC-004096
0.00302392	7.14904	0.067	0.005	1	Neurons B5	XLOC-004875
0.00302392	4.65962	0.067	0.005	1	Neurons B5	XLOC-004964
0.00302392	5.22755	0.067	0.005	1	Neurons B5	XLOC-006945
0.00302392	5.64953	0.067	0.005	1	Neurons B5	XLOC-007729
0.00302392	4.75292	0.067	0.005	1	Neurons B5	XLOC-009852
0.00302392	5.45045	0.067	0.005	1	Neurons B5	XLOC-010760
0.00302392	4.9654	0.067	0.005	1	Neurons B5	XLOC-010966
0.00302392	5.01011	0.067	0.005	1	Neurons B5	XLOC-010978
0.00302392	5.19348	0.067	0.005	1	Neurons B5	XLOC-011624
0.00302392	5.09621	0.067	0.005	1	Neurons B5	XLOC-013555
0.00302392	4.84166	0.067	0.005	1	Neurons B5	XLOC-015829
0.00302392	4.82084	0.067	0.005	1	Neurons B5	XLOC-016002
0.00302392	6.0938	0.067	0.005	1	Neurons B5	XLOC-019102
0.00302392	5.26916	0.067	0.005	1	Neurons B5	XLOC-019779
0.00302392	5.89434	0.067	0.005	1	Neurons B5	XLOC-019889
0.00302392	4.98778	0.067	0.005	1	Neurons B5	XLOC-020377
0.00302392	5.38013	0.067	0.005	1	Neurons B5	XLOC-021114
0.00302392	5.11063	0.067	0.005	1	Neurons B5	XLOC-021651
0.00302392	5.23262	0.067	0.005	1	Neurons B5	XLOC-022334
0.00302392	4.84763	0.067	0.005	1	Neurons B5	XLOC-022479
0.00302392	5.94249	0.067	0.005	1	Neurons B5	XLOC-023090
0.00302392	5.6413	0.067	0.005	1	Neurons B5	XLOC-023179
0.00302392	6.21199	0.067	0.005	1	Neurons B5	XLOC-023251
0.00302392	5.33923	0.067	0.005	1	Neurons B5	XLOC-023378
0.00302392	5.13343	0.067	0.005	1	Neurons B5	XLOC-023817
0.00302392	4.77478	0.067	0.005	1	Neurons B5	XLOC-025209
0.00302392	5.25161	0.067	0.005	1	Neurons B5	XLOC-025379
0.00302392	6.36419	0.067	0.005	1	Neurons B5	XLOC-025433
0.00302392	6.01447	0.067	0.005	1	Neurons B5	XLOC-026275
0.00302392	5.03449	0.067	0.005	1	Neurons B5	XLOC-030107
0.00302392	5.4529	0.067	0.005	1	Neurons B5	XLOC-032890
0.00302392	4.69459	0.067	0.005	1	Neurons B5	XLOC-034151
0.00302392	4.93796	0.067	0.005	1	Neurons B5	XLOC-035930
0.00302392	5.54166	0.067	0.005	1	Neurons B5	XLOC-036389
0.00302392	5.12527	0.067	0.005	1	Neurons B5	XLOC-036638
0.00302392	4.94544	0.067	0.005	1	Neurons B5	XLOC-039126
0.00302392	4.73661	0.067	0.005	1	Neurons B5	XLOC-040006
0.00302392	5.07673	0.067	0.005	1	Neurons B5	XLOC-044177
0.00302392	6.04333	0.067	0.005	1	Neurons B5	XLOC-045188
0.00302392	4.92756	0.067	0.005	1	Neurons B5	XLOC-046208
0.00302392	5.14062	0.067	0.005	1	Neurons B5	XLOC-046914
0.00302392	4.55746	0.067	0.005	1	Neurons B5	XLOC-047366
0.00302392	4.67176	0.067	0.005	1	Neurons B5	XLOC-047626
0.00302392	5.1195	0.067	0.005	1	Neurons B5	XLOC-047830
0.00302392	4.81462	0.067	0.005	1	Neurons B5	XLOC-048844
0.00302392	4.51602	0.067	0.005	1	Neurons B5	XLOC-049906
0.00302392	5.54552	0.067	0.005	1	Neurons B5	XLOC-050507
0.00302392	5.13293	0.067	0.005	1	Neurons B5	XLOC-051151
0.00302392	5.472	0.067	0.005	1	Neurons B5	XLOC-051892
0.00302392	6.12572	0.067	0.005	1	Neurons B5	XLOC-052337
0.00302392	4.92355	0.067	0.005	1	Neurons B5	XLOC-052562
0.00302392	5.13139	0.067	0.005	1	Neurons B5	XLOC-052985
0.00302392	5.39355	0.067	0.005	1	Neurons B5	XLOC-053521
0.00302392	5.21829	0.067	0.005	1	Neurons B5	XLOC-054935
0.00302392	5.09344	0.067	0.005	1	Neurons B5	XLOC-055056
0.00302392	5.59889	0.067	0.005	1	Neurons B5	XLOC-055219
0.00302392	5.0699	0.067	0.005	1	Neurons B5	XLOC-055323
0.00302392	7.82946	0.067	0.005	1	Neurons B5	XLOC-055976
0.00302392	5.81912	0.067	0.005	1	Neurons B5	XLOC-056758
0.00302392	4.56011	0.067	0.005	1	Neurons B5	XLOC-059883
0.00302392	4.70545	0.067	0.005	1	Neurons B5	XLOC-060511
0.00302392	5.0776	0.067	0.005	1	Neurons B5	XLOC-061817
0.00302392	5.41231	0.067	0.005	1	Neurons B5	XLOC-063145
0.00302392	5.50831	0.067	0.005	1	Neurons B5	XLOC-063380
0.00302392	5.12351	0.067	0.005	1	Neurons B5	XLOC-064329
0.00302392	5.27523	0.067	0.005	1	Neurons B5	XLOC-064631
0.00302392	4.53768	0.067	0.005	1	Neurons B5	XLOC-066331
0.00302392	4.85166	0.067	0.005	1	Neurons B5	XLOC-066985
0.00302392	4.8532	0.067	0.005	1	Neurons B5	XLOC-067769
0.00304566	2.40129	0.2	0.041	1	Neurons B5	XLOC-052560
0.00306668	3.64479	0.133	0.02	1	Neurons B5	XLOC-063355
0.00306668	3.46991	0.133	0.02	1	Neurons B5	XLOC-064447
0.00312872	3.92084	0.067	0.005	1	Neurons B5	XLOC-000304
0.00312872	2.8605	0.067	0.005	1	Neurons B5	XLOC-001874
0.00312872	3.27297	0.067	0.005	1	Neurons B5	XLOC-002528
0.00312872	4.14197	0.067	0.005	1	Neurons B5	XLOC-002781
0.00312872	3.18716	0.067	0.005	1	Neurons B5	XLOC-004126
0.00312872	4.45013	0.067	0.005	1	Neurons B5	XLOC-004286
0.00312872	2.94811	0.067	0.005	1	Neurons B5	XLOC-004604
0.00312872	4.1479	0.067	0.005	1	Neurons B5	XLOC-005884
0.00312872	4.40378	0.067	0.005	1	Neurons B5	XLOC-006277
0.00312872	4.5916	0.067	0.005	1	Neurons B5	XLOC-007906
0.00312872	3.71565	0.067	0.005	1	Neurons B5	XLOC-008908
0.00312872	4.00449	0.067	0.005	1	Neurons B5	XLOC-009988
0.00312872	4.09074	0.067	0.005	1	Neurons B5	XLOC-011089
0.00312872	4.2481	0.067	0.005	1	Neurons B5	XLOC-012110
0.00312872	4.43676	0.067	0.005	1	Neurons B5	XLOC-017234
0.00312872	4.07096	0.067	0.005	1	Neurons B5	XLOC-018811
0.00312872	4.47211	0.067	0.005	1	Neurons B5	XLOC-022035
0.00312872	2.45764	0.067	0.005	1	Neurons B5	XLOC-025453
0.00312872	3.53734	0.067	0.005	1	Neurons B5	XLOC-026142
0.00312872	4.26325	0.067	0.005	1	Neurons B5	XLOC-026235
0.00312872	3.15967	0.067	0.005	1	Neurons B5	XLOC-027250
0.00312872	2.81476	0.067	0.005	1	Neurons B5	XLOC-027356
0.00312872	4.9825	0.067	0.005	1	Neurons B5	XLOC-027410
0.00312872	3.85724	0.067	0.005	1	Neurons B5	XLOC-028760
0.00312872	3.71176	0.067	0.005	1	Neurons B5	XLOC-029907
0.00312872	4.38411	0.067	0.005	1	Neurons B5	XLOC-029972
0.00312872	4.43868	0.067	0.005	1	Neurons B5	XLOC-032082
0.00312872	2.80708	0.067	0.005	1	Neurons B5	XLOC-034031
0.00312872	4.75331	0.067	0.005	1	Neurons B5	XLOC-034227
0.00312872	4.56969	0.067	0.005	1	Neurons B5	XLOC-035809
0.00312872	4.85971	0.067	0.005	1	Neurons B5	XLOC-035888
0.00312872	4.5721	0.067	0.005	1	Neurons B5	XLOC-036515
0.00312872	3.88627	0.067	0.005	1	Neurons B5	XLOC-036592
0.00312872	3.75608	0.067	0.005	1	Neurons B5	XLOC-036678
0.00312872	4.14118	0.067	0.005	1	Neurons B5	XLOC-037178
0.00312872	4.15453	0.067	0.005	1	Neurons B5	XLOC-037232
0.00312872	4.67956	0.067	0.005	1	Neurons B5	XLOC-038310
0.00312872	4.63409	0.067	0.005	1	Neurons B5	XLOC-038687
0.00312872	3.84694	0.067	0.005	1	Neurons B5	XLOC-040640
0.00312872	2.13879	0.067	0.005	1	Neurons B5	XLOC-041127
0.00312872	4.51452	0.067	0.005	1	Neurons B5	XLOC-041673
0.00312872	4.1397	0.067	0.005	1	Neurons B5	XLOC-041712
0.00312872	4.11853	0.067	0.005	1	Neurons B5	XLOC-042475
0.00312872	4.61305	0.067	0.005	1	Neurons B5	XLOC-042581
0.00312872	3.69033	0.067	0.005	1	Neurons B5	XLOC-044409
0.00312872	4.21372	0.067	0.005	1	Neurons B5	XLOC-045900
0.00312872	3.12561	0.067	0.005	1	Neurons B5	XLOC-046475
0.00312872	4.30424	0.067	0.005	1	Neurons B5	XLOC-046698
0.00312872	4.7696	0.067	0.005	1	Neurons B5	XLOC-048992
0.00312872	4.21883	0.067	0.005	1	Neurons B5	XLOC-049477
0.00312872	4.18986	0.067	0.005	1	Neurons B5	XLOC-050498
0.00312872	4.64428	0.067	0.005	1	Neurons B5	XLOC-053723
0.00312872	4.06347	0.067	0.005	1	Neurons B5	XLOC-053875
0.00312872	3.73894	0.067	0.005	1	Neurons B5	XLOC-056980
0.00312872	5.14725	0.067	0.005	1	Neurons B5	XLOC-060724
0.00312872	4.05688	0.067	0.005	1	Neurons B5	XLOC-061558
0.00312872	3.59174	0.067	0.005	1	Neurons B5	XLOC-063076
0.00312872	4.5265	0.067	0.005	1	Neurons B5	XLOC-063653
0.00312872	3.1245	0.067	0.005	1	Neurons B5	XLOC-065017
0.00312872	4.45652	0.067	0.005	1	Neurons B5	XLOC-066035
0.00312872	4.57581	0.067	0.005	1	Neurons B5	XLOC-066240
0.00312872	4.18087	0.067	0.005	1	Neurons B5	XLOC-066663
0.00312872	4.09325	0.067	0.005	1	Neurons B5	XLOC-066950
0.00312872	4.34563	0.067	0.005	1	Neurons B5	XLOC-069239
0.00323683	3.66151	0.067	0.005	1	Neurons B5	XLOC-001990
0.00323683	2.70368	0.067	0.005	1	Neurons B5	XLOC-002678
0.00323683	3.32435	0.067	0.005	1	Neurons B5	XLOC-005665
0.00323683	3.52002	0.067	0.005	1	Neurons B5	XLOC-008710
0.00323683	3.22078	0.067	0.005	1	Neurons B5	XLOC-009961
0.00323683	3.21782	0.067	0.005	1	Neurons B5	XLOC-010748
0.00323683	3.35585	0.067	0.005	1	Neurons B5	XLOC-012368
0.00323683	2.52447	0.067	0.005	1	Neurons B5	XLOC-012873
0.00323683	3.49176	0.067	0.005	1	Neurons B5	XLOC-014112
0.00323683	2.20535	0.067	0.005	1	Neurons B5	XLOC-014632
0.00323683	3.90221	0.067	0.005	1	Neurons B5	XLOC-015884
0.00323683	3.87984	0.067	0.005	1	Neurons B5	XLOC-016679
0.00323683	2.89939	0.067	0.005	1	Neurons B5	XLOC-017319
0.00323683	3.53613	0.067	0.005	1	Neurons B5	XLOC-021211
0.00323683	3.02829	0.067	0.005	1	Neurons B5	XLOC-028543
0.00323683	3.04856	0.067	0.005	1	Neurons B5	XLOC-029241
0.00323683	2.7178	0.067	0.005	1	Neurons B5	XLOC-033367
0.00323683	3.50116	0.067	0.005	1	Neurons B5	XLOC-033952
0.00323683	3.76992	0.067	0.005	1	Neurons B5	XLOC-035752
0.00323683	3.80365	0.067	0.005	1	Neurons B5	XLOC-038244
0.00323683	3.9427	0.067	0.005	1	Neurons B5	XLOC-039498
0.00323683	3.54037	0.067	0.005	1	Neurons B5	XLOC-043494
0.00323683	3.89469	0.067	0.005	1	Neurons B5	XLOC-045696
0.00323683	3.76779	0.067	0.005	1	Neurons B5	XLOC-045775
0.00323683	4.19942	0.067	0.005	1	Neurons B5	XLOC-046401
0.00323683	4.01041	0.067	0.005	1	Neurons B5	XLOC-046621
0.00323683	3.51632	0.067	0.005	1	Neurons B5	XLOC-050929
0.00323683	3.80324	0.067	0.005	1	Neurons B5	XLOC-053199
0.00323683	3.34861	0.067	0.005	1	Neurons B5	XLOC-056183
0.00323683	3.54157	0.067	0.005	1	Neurons B5	XLOC-056548
0.00323683	3.44879	0.067	0.005	1	Neurons B5	XLOC-057330
0.00323683	4.07524	0.067	0.005	1	Neurons B5	XLOC-063200
0.00323683	3.39066	0.067	0.005	1	Neurons B5	XLOC-064662
0.00323683	0.692893	0.067	0.005	1	Neurons B5	XLOC-067182
0.00323683	3.97109	0.067	0.005	1	Neurons B5	XLOC-067503
0.00323683	3.47394	0.067	0.005	1	Neurons B5	XLOC-067585
0.00323683	4.20196	0.067	0.005	1	Neurons B5	XLOC-067912
0.00326337	2.90892	0.2	0.043	1	Neurons B5	XLOC-011777
0.0032724	1.5448	0.2	0.039	1	Neurons B5	XLOC-001451
0.00329965	2.42217	0.133	0.02	1	Neurons B5	XLOC-053614
0.00334833	2.63998	0.067	0.005	1	Neurons B5	XLOC-003098
0.00334833	1.52078	0.067	0.005	1	Neurons B5	XLOC-015870
0.00334833	2.49053	0.067	0.005	1	Neurons B5	XLOC-017164
0.00334833	2.77535	0.067	0.005	1	Neurons B5	XLOC-017343
0.00334833	3.34653	0.067	0.005	1	Neurons B5	XLOC-018475
0.00334833	3.55215	0.067	0.005	1	Neurons B5	XLOC-018607
0.00334833	3.01297	0.067	0.005	1	Neurons B5	XLOC-019180
0.00334833	2.08431	0.067	0.005	1	Neurons B5	XLOC-030066
0.00334833	3.05438	0.067	0.005	1	Neurons B5	XLOC-044550
0.00334833	2.6967	0.067	0.005	1	Neurons B5	XLOC-046783
0.00334833	2.06833	0.067	0.005	1	Neurons B5	XLOC-052001
0.00334833	3.58617	0.067	0.005	1	Neurons B5	XLOC-054273
0.00334833	3.47016	0.067	0.005	1	Neurons B5	XLOC-055689
0.00335208	2.31405	0.333	0.104	1	Neurons B5	XLOC-052389
0.00336036	2.83479	0.133	0.02	1	Neurons B5	XLOC-025335
0.00336036	2.98255	0.133	0.02	1	Neurons B5	XLOC-066954
0.0033653	1.01645	0.867	0.551	1	Neurons B5	XLOC-063473
0.00337825	-3.64672	0.133	0.503	1	Neurons B5	XLOC-008918
0.00342208	2.3582	0.133	0.02	1	Neurons B5	XLOC-051835
0.00342237	1.70804	0.267	0.071	1	Neurons B5	XLOC-054981
0.00343502	2.66237	0.2	0.043	1	Neurons B5	XLOC-013652
0.00344126	0.936149	0.4	0.133	1	Neurons B5	XLOC-003316
0.00346555	1.62943	0.333	0.102	1	Neurons B5	XLOC-005718
0.00352229	2.31103	0.6	0.349	1	Neurons B5	XLOC-026692
0.00354863	2.47122	0.133	0.02	1	Neurons B5	XLOC-051668
0.00361028	3.87878	0.2	0.044	1	Neurons B5	XLOC-067575
0.00362855	1.49468	0.733	0.428	1	Neurons B5	XLOC-021539
0.00379534	3.41159	0.2	0.044	1	Neurons B5	XLOC-055080
0.0039194	1.74795	0.4	0.138	1	Neurons B5	XLOC-004867
0.00397683	1.02135	0.733	0.419	1	Neurons B5	XLOC-011765
0.00403878	2.96189	0.2	0.044	1	Neurons B5	XLOC-012643
0.00408913	3.3331	0.2	0.044	1	Neurons B5	XLOC-002742
0.00411297	1.21899	0.4	0.145	1	Neurons B5	XLOC-004036
0.00415442	2.22937	0.2	0.043	1	Neurons B5	XLOC-057938
0.00423437	4.79124	0.133	0.021	1	Neurons B5	XLOC-009020
0.00423437	4.46123	0.133	0.021	1	Neurons B5	XLOC-010037
0.00423437	3.78486	0.133	0.021	1	Neurons B5	XLOC-051948
0.00426698	-3.22769	0.067	0.454	1	Neurons B5	XLOC-026628
0.00428545	1.94889	0.267	0.072	1	Neurons B5	XLOC-005178
0.00428545	2.46392	0.267	0.072	1	Neurons B5	XLOC-036536
0.00430797	3.81002	0.133	0.021	1	Neurons B5	XLOC-033864
0.00434331	2.88166	0.333	0.117	1	Neurons B5	XLOC-052277
0.00445865	3.34746	0.133	0.021	1	Neurons B5	XLOC-067420
0.00448902	2.53715	0.4	0.163	1	Neurons B5	XLOC-038163
0.00453577	3.73254	0.133	0.021	1	Neurons B5	XLOC-047228
0.00453577	3.34144	0.133	0.021	1	Neurons B5	XLOC-063612
0.00453577	3.44113	0.133	0.021	1	Neurons B5	XLOC-068093
0.00470062	1.07959	0.6	0.266	1	Neurons B5	XLOC-000454
0.0047013	3.22186	0.2	0.046	1	Neurons B5	XLOC-067509
0.0047606	0.741797	0.933	0.717	1	Neurons B5	XLOC-000811
0.00477443	2.61962	0.133	0.021	1	Neurons B5	XLOC-054767
0.00485647	2.33516	0.133	0.021	1	Neurons B5	XLOC-036016
0.00487201	-2.35298	0.133	0.546	1	Neurons B5	XLOC-051780
0.005037	2.25086	0.2	0.044	1	Neurons B5	XLOC-008932
0.00509198	1.08303	0.533	0.232	1	Neurons B5	XLOC-002116
0.00511031	2.66442	0.133	0.021	1	Neurons B5	XLOC-060581
0.00517741	1.84469	0.4	0.161	1	Neurons B5	XLOC-000884
0.00519756	3.09475	0.133	0.021	1	Neurons B5	XLOC-016001
0.00523618	2.656	0.2	0.046	1	Neurons B5	XLOC-052202
0.00532008	-6.09517	0	0.359	1	Neurons B5	XLOC-001639
0.00582544	2.66518	0.2	0.046	1	Neurons B5	XLOC-026459
0.00584542	1.73024	0.333	0.113	1	Neurons B5	XLOC-014684
0.00603961	1.32099	0.6	0.309	1	Neurons B5	XLOC-002205
0.0061513	1.74561	0.4	0.16	1	Neurons B5	XLOC-066875
0.00617739	2.32105	0.267	0.079	1	Neurons B5	XLOC-064580
0.00625175	2.26828	0.333	0.118	1	Neurons B5	XLOC-001903
0.00629841	4.03945	0.133	0.023	1	Neurons B5	XLOC-023135
0.00632796	1.30843	0.2	0.044	1	Neurons B5	XLOC-066964
0.00650397	3.78549	0.133	0.023	1	Neurons B5	XLOC-003413
0.00650397	3.36332	0.133	0.023	1	Neurons B5	XLOC-034078
0.00650397	3.63924	0.133	0.023	1	Neurons B5	XLOC-037645
0.00669554	0.757402	0.8	0.48	1	Neurons B5	XLOC-060763
0.00671555	3.81946	0.133	0.023	1	Neurons B5	XLOC-055825
0.00680695	1.92151	0.267	0.077	1	Neurons B5	XLOC-040957
0.00682214	2.27078	0.467	0.212	1	Neurons B5	XLOC-009015
0.00688694	1.35121	0.533	0.265	1	Neurons B5	XLOC-036162
0.00693329	3.12339	0.133	0.023	1	Neurons B5	XLOC-023887
0.00693329	3.05906	0.133	0.023	1	Neurons B5	XLOC-026898
0.00693329	2.98557	0.133	0.023	1	Neurons B5	XLOC-064066
0.00699136	2.42995	0.2	0.048	1	Neurons B5	XLOC-039619
0.00699244	2.78697	0.333	0.125	1	Neurons B5	XLOC-004764
0.00702133	2.34277	0.267	0.079	1	Neurons B5	XLOC-057849
0.00704453	2.74885	0.133	0.023	1	Neurons B5	XLOC-058154
0.00707148	2.43569	0.2	0.048	1	Neurons B5	XLOC-004459
0.00724351	0.691067	0.867	0.521	1	Neurons B5	XLOC-011991
0.00727181	2.91084	0.133	0.023	1	Neurons B5	XLOC-045531
0.00728579	2.11528	0.333	0.117	1	Neurons B5	XLOC-017756
0.00735487	2.26044	0.533	0.291	1	Neurons B5	XLOC-019174
0.0073879	2.8796	0.133	0.023	1	Neurons B5	XLOC-015890
0.00750266	-3.06271	0.067	0.421	1	Neurons B5	XLOC-044696
0.0075325	0.63416	0.533	0.24	1	Neurons B5	XLOC-051764
0.00761207	1.43156	0.2	0.046	1	Neurons B5	XLOC-034166
0.00767467	1.45934	0.267	0.074	1	Neurons B5	XLOC-020111
0.00780632	1.56098	0.533	0.275	1	Neurons B5	XLOC-003575
0.00796033	-4.37462	0	0.334	1	Neurons B5	XLOC-000600
0.00796033	-4.415	0	0.334	1	Neurons B5	XLOC-045797
0.00796869	1.58732	0.2	0.046	1	Neurons B5	XLOC-002709
0.00797417	0.853482	0.6	0.265	1	Neurons B5	XLOC-027315
0.00812003	1.37903	0.133	0.023	1	Neurons B5	XLOC-062950
0.00821076	2.62748	0.2	0.049	1	Neurons B5	XLOC-059514
0.008217	2.49817	0.4	0.174	1	Neurons B5	XLOC-001592
0.00828758	2.52409	0.4	0.181	1	Neurons B5	XLOC-045939
0.00834482	1.41984	0.4	0.153	1	Neurons B5	XLOC-022448
0.00837625	2.03389	0.2	0.048	1	Neurons B5	XLOC-026830
0.00840668	2.08025	0.267	0.079	1	Neurons B5	XLOC-017793
0.00850991	1.37835	0.133	0.023	1	Neurons B5	XLOC-015329
0.00875874	1.3947	0.2	0.048	1	Neurons B5	XLOC-027866
0.00895365	3.62416	0.133	0.025	1	Neurons B5	XLOC-035863
0.00895365	4.48495	0.133	0.025	1	Neurons B5	XLOC-067766
0.00896603	2.1674	0.2	0.049	1	Neurons B5	XLOC-040158
0.00905576	1.56307	0.133	0.023	1	Neurons B5	XLOC-054956
0.00906829	1.02677	0.533	0.247	1	Neurons B5	XLOC-067363
0.00907342	-4.72414	0	0.326	1	Neurons B5	XLOC-040483
0.00907342	-5.4141	0	0.326	1	Neurons B5	XLOC-045004
0.00909579	1.45855	0.467	0.215	1	Neurons B5	XLOC-009610
0.00914601	2.32885	0.4	0.183	1	Neurons B5	XLOC-011135
0.00919701	1.90325	0.133	0.023	1	Neurons B5	XLOC-060657
0.00922696	3.88458	0.133	0.025	1	Neurons B5	XLOC-014637
0.00925319	2.66562	0.2	0.051	1	Neurons B5	XLOC-015620
0.0093448	0.601926	0.8	0.429	1	Neurons B5	XLOC-005879
0.00938925	1.88543	0.467	0.242	1	Neurons B5	XLOC-013030
0.00946695	-1.59551	0.267	0.599	1	Neurons B5	XLOC-022952
0.0095077	3.10339	0.133	0.025	1	Neurons B5	XLOC-014636
0.00963658	4.07472	0.067	0.007	1	Neurons B5	XLOC-000643
0.00963658	4.1584	0.067	0.007	1	Neurons B5	XLOC-003411
0.00963658	4.79396	0.067	0.007	1	Neurons B5	XLOC-005907
0.00963658	4.78379	0.067	0.007	1	Neurons B5	XLOC-007158
0.00963658	5.18107	0.067	0.007	1	Neurons B5	XLOC-009844
0.00963658	4.44915	0.067	0.007	1	Neurons B5	XLOC-011796
0.00963658	6.10207	0.067	0.007	1	Neurons B5	XLOC-012104
0.00963658	5.33396	0.067	0.007	1	Neurons B5	XLOC-013266
0.00963658	5.05213	0.067	0.007	1	Neurons B5	XLOC-014868
0.00963658	4.94975	0.067	0.007	1	Neurons B5	XLOC-015414
0.00963658	4.33898	0.067	0.007	1	Neurons B5	XLOC-015738
0.00963658	5.28324	0.067	0.007	1	Neurons B5	XLOC-016272
0.00963658	5.21988	0.067	0.007	1	Neurons B5	XLOC-016440
0.00963658	4.42595	0.067	0.007	1	Neurons B5	XLOC-018243
0.00963658	5.07394	0.067	0.007	1	Neurons B5	XLOC-019946
0.00963658	4.58916	0.067	0.007	1	Neurons B5	XLOC-020564
0.00963658	4.50956	0.067	0.007	1	Neurons B5	XLOC-020796
0.00963658	4.50558	0.067	0.007	1	Neurons B5	XLOC-021042
0.00963658	4.60321	0.067	0.007	1	Neurons B5	XLOC-021334
0.00963658	5.21492	0.067	0.007	1	Neurons B5	XLOC-022556
0.00963658	5.01135	0.067	0.007	1	Neurons B5	XLOC-023204
0.00963658	5.26895	0.067	0.007	1	Neurons B5	XLOC-025337
0.00963658	4.95008	0.067	0.007	1	Neurons B5	XLOC-025549
0.00963658	4.73363	0.067	0.007	1	Neurons B5	XLOC-025701
0.00963658	4.08658	0.067	0.007	1	Neurons B5	XLOC-027832
0.00963658	5.68786	0.067	0.007	1	Neurons B5	XLOC-027881
0.00963658	4.83629	0.067	0.007	1	Neurons B5	XLOC-030724
0.00963658	4.43211	0.067	0.007	1	Neurons B5	XLOC-032996
0.00963658	4.74128	0.067	0.007	1	Neurons B5	XLOC-034079
0.00963658	4.48133	0.067	0.007	1	Neurons B5	XLOC-036112
0.00963658	4.91098	0.067	0.007	1	Neurons B5	XLOC-038619
0.00963658	4.87728	0.067	0.007	1	Neurons B5	XLOC-038823
0.00963658	5.03551	0.067	0.007	1	Neurons B5	XLOC-039369
0.00963658	4.86444	0.067	0.007	1	Neurons B5	XLOC-040250
0.00963658	4.72281	0.067	0.007	1	Neurons B5	XLOC-040728
0.00963658	4.46972	0.067	0.007	1	Neurons B5	XLOC-041207
0.00963658	4.51681	0.067	0.007	1	Neurons B5	XLOC-044286
0.00963658	5.62592	0.067	0.007	1	Neurons B5	XLOC-044300
0.00963658	4.96617	0.067	0.007	1	Neurons B5	XLOC-047661
0.00963658	4.85262	0.067	0.007	1	Neurons B5	XLOC-047778
0.00963658	4.34494	0.067	0.007	1	Neurons B5	XLOC-048002
0.00963658	6.92354	0.067	0.007	1	Neurons B5	XLOC-052183
0.00963658	5.08482	0.067	0.007	1	Neurons B5	XLOC-052636
0.00963658	5.49176	0.067	0.007	1	Neurons B5	XLOC-053571
0.00963658	5.23575	0.067	0.007	1	Neurons B5	XLOC-054487
0.00963658	5.1312	0.067	0.007	1	Neurons B5	XLOC-055411
0.00963658	4.50475	0.067	0.007	1	Neurons B5	XLOC-055418
0.00963658	4.35719	0.067	0.007	1	Neurons B5	XLOC-056140
0.00963658	4.12559	0.067	0.007	1	Neurons B5	XLOC-056606
0.00963658	4.42765	0.067	0.007	1	Neurons B5	XLOC-056642
0.00963658	6.16675	0.067	0.007	1	Neurons B5	XLOC-058103
0.00963658	4.22599	0.067	0.007	1	Neurons B5	XLOC-058399
0.00963658	4.68139	0.067	0.007	1	Neurons B5	XLOC-058479
0.00963658	4.97956	0.067	0.007	1	Neurons B5	XLOC-058814
0.00963658	4.73656	0.067	0.007	1	Neurons B5	XLOC-058822
0.00963658	6.88784	0.067	0.007	1	Neurons B5	XLOC-058837
0.00963658	4.92554	0.067	0.007	1	Neurons B5	XLOC-060779
0.00963658	4.28349	0.067	0.007	1	Neurons B5	XLOC-064256
0.00963658	5.40371	0.067	0.007	1	Neurons B5	XLOC-067052
0.00963658	5.66455	0.067	0.007	1	Neurons B5	XLOC-068048
0.00963658	4.33708	0.067	0.007	1	Neurons B5	XLOC-069283
0.00963658	5.52606	0.067	0.007	1	Neurons B5	XLOC-069448
0.00965091	3.00026	0.133	0.025	1	Neurons B5	XLOC-015999
0.00965091	3.1167	0.133	0.025	1	Neurons B5	XLOC-058987
0.00979604	2.66279	0.133	0.025	1	Neurons B5	XLOC-052681
0.0098463	1.04231	0.733	0.487	1	Neurons B5	XLOC-037132
0.00990271	3.60723	0.067	0.007	1	Neurons B5	XLOC-000027
0.00990271	4.2727	0.067	0.007	1	Neurons B5	XLOC-000916
0.00990271	3.95485	0.067	0.007	1	Neurons B5	XLOC-001172
0.00990271	3.70104	0.067	0.007	1	Neurons B5	XLOC-002789
0.00990271	3.54162	0.067	0.007	1	Neurons B5	XLOC-003572
0.00990271	4.23918	0.067	0.007	1	Neurons B5	XLOC-004832
0.00990271	3.79257	0.067	0.007	1	Neurons B5	XLOC-005599
0.00990271	2.95632	0.067	0.007	1	Neurons B5	XLOC-009429
0.00990271	4.20263	0.067	0.007	1	Neurons B5	XLOC-009722
0.00990271	4.07618	0.067	0.007	1	Neurons B5	XLOC-010372
0.00990271	4.37233	0.067	0.007	1	Neurons B5	XLOC-012290
0.00990271	3.95164	0.067	0.007	1	Neurons B5	XLOC-012922
0.00990271	3.80952	0.067	0.007	1	Neurons B5	XLOC-015670
0.00990271	3.88584	0.067	0.007	1	Neurons B5	XLOC-018519
0.00990271	3.59333	0.067	0.007	1	Neurons B5	XLOC-018716
0.00990271	4.3857	0.067	0.007	1	Neurons B5	XLOC-019413
0.00990271	3.39746	0.067	0.007	1	Neurons B5	XLOC-021788
0.00990271	3.91883	0.067	0.007	1	Neurons B5	XLOC-022759
0.00990271	3.93463	0.067	0.007	1	Neurons B5	XLOC-024084
0.00990271	4.51803	0.067	0.007	1	Neurons B5	XLOC-025878
0.00990271	3.69074	0.067	0.007	1	Neurons B5	XLOC-027474
0.00990271	3.82684	0.067	0.007	1	Neurons B5	XLOC-029267
0.00990271	4.21542	0.067	0.007	1	Neurons B5	XLOC-035285
0.00990271	4.37047	0.067	0.007	1	Neurons B5	XLOC-036205
0.00990271	3.3249	0.067	0.007	1	Neurons B5	XLOC-036245
0.00990271	4.23871	0.067	0.007	1	Neurons B5	XLOC-037572
0.00990271	3.98115	0.067	0.007	1	Neurons B5	XLOC-038033
0.00990271	4.75597	0.067	0.007	1	Neurons B5	XLOC-041255
0.00990271	4.04892	0.067	0.007	1	Neurons B5	XLOC-041258
0.00990271	3.79962	0.067	0.007	1	Neurons B5	XLOC-041293
0.00990271	4.1392	0.067	0.007	1	Neurons B5	XLOC-042692
0.00990271	3.69503	0.067	0.007	1	Neurons B5	XLOC-046016
0.00990271	4.22358	0.067	0.007	1	Neurons B5	XLOC-046785
0.00990271	4.19438	0.067	0.007	1	Neurons B5	XLOC-047025
0.00990271	3.5935	0.067	0.007	1	Neurons B5	XLOC-048777
0.00990271	3.63246	0.067	0.007	1	Neurons B5	XLOC-049165
0.00990271	3.70115	0.067	0.007	1	Neurons B5	XLOC-052516
0.00990271	3.48385	0.067	0.007	1	Neurons B5	XLOC-056361
0.00990271	3.03015	0.067	0.007	1	Neurons B5	XLOC-059319
0.00990271	4.29788	0.067	0.007	1	Neurons B5	XLOC-060770
0.00990271	4.08854	0.067	0.007	1	Neurons B5	XLOC-061233
0.00990271	4.41625	0.067	0.007	1	Neurons B5	XLOC-063458
0.00990271	4.13357	0.067	0.007	1	Neurons B5	XLOC-064688
0.00990271	3.11749	0.067	0.007	1	Neurons B5	XLOC-065347
0.00990271	3.99638	0.067	0.007	1	Neurons B5	XLOC-065411
0.00990271	3.4269	0.067	0.007	1	Neurons B5	XLOC-066992
0.00990271	4.2024	0.067	0.007	1	Neurons B5	XLOC-067042
0.00990271	4.23722	0.067	0.007	1	Neurons B5	XLOC-067196
1.09915e-47	2.08454	0.857	0.066	6.64175e-43	Neurons C1	XLOC-011834
2.76406e-47	2.0701	0.886	0.077	1.67021e-42	Neurons C1	XLOC-028420
1.16922e-43	1.58287	0.829	0.071	7.06511e-39	Neurons C1	XLOC-028426
6.3538e-43	2.11946	0.714	0.048	3.83935e-38	Neurons C1	XLOC-021549
6.43704e-43	2.12066	1	0.139	3.88965e-38	Neurons C1	XLOC-026615
4.51444e-37	2.10851	1	0.177	2.7279e-32	Neurons C1	XLOC-015714
8.43001e-37	1.81334	0.771	0.077	5.09392e-32	Neurons C1	XLOC-038740
8.97123e-34	1.75028	0.714	0.066	5.42095e-29	Neurons C1	XLOC-038741
1.83717e-33	1.47763	0.886	0.134	1.11013e-28	Neurons C1	XLOC-054932
1.38764e-32	1.95391	0.686	0.065	8.38495e-28	Neurons C1	XLOC-026498
4.19578e-27	2.07845	0.686	0.092	2.53534e-22	Neurons C1	XLOC-041795
2.90395e-26	2.40117	0.571	0.056	1.75474e-21	Neurons C1	XLOC-056785
9.94021e-25	2.76189	0.486	0.039	6.00647e-20	Neurons C1	XLOC-067597
2.84379e-18	2.72798	0.886	0.306	1.71839e-13	Neurons C1	XLOC-044629
7.1943e-17	3.25796	0.371	0.039	4.34723e-12	Neurons C1	XLOC-012992
1.98854e-15	2.18671	0.457	0.066	1.20159e-10	Neurons C1	XLOC-041575
2.48178e-15	5.89863	0.229	0.014	1.49964e-10	Neurons C1	XLOC-015656
7.09994e-15	4.18703	0.486	0.085	4.29021e-10	Neurons C1	XLOC-055883
9.3846e-15	1.88461	1	0.845	5.67074e-10	Neurons C1	XLOC-056655
3.02172e-12	1.3638	0.971	0.82	1.82591e-07	Neurons C1	XLOC-068106
3.96219e-12	1.6485	0.943	0.753	2.3942e-07	Neurons C1	XLOC-009084
1.24816e-11	2.1793	0.886	0.539	7.54212e-07	Neurons C1	XLOC-062681
2.70136e-11	2.33479	0.657	0.211	1.63232e-06	Neurons C1	XLOC-017201
2.85632e-11	2.30895	0.257	0.027	1.72596e-06	Neurons C1	XLOC-046038
3.48651e-11	3.36088	0.314	0.046	2.10676e-06	Neurons C1	XLOC-009114
3.72136e-11	1.39199	0.943	0.794	2.24867e-06	Neurons C1	XLOC-001747
5.40812e-11	4.2927	0.286	0.037	3.26791e-06	Neurons C1	XLOC-024287
8.76743e-11	1.3987	0.971	0.791	5.2978e-06	Neurons C1	XLOC-039603
1.76477e-10	1.66443	0.914	0.745	1.06638e-05	Neurons C1	XLOC-027412
2.51735e-10	1.15974	1	0.971	1.52113e-05	Neurons C1	XLOC-035004
3.42296e-10	1.65047	0.886	0.685	2.06836e-05	Neurons C1	XLOC-056363
3.81627e-10	4.25977	0.2	0.019	2.30602e-05	Neurons C1	XLOC-010230
4.31794e-10	1.14516	0.971	0.869	2.60916e-05	Neurons C1	XLOC-067348
4.81912e-10	1.78189	0.857	0.675	2.912e-05	Neurons C1	XLOC-003710
4.84124e-10	1.80159	0.857	0.65	2.92537e-05	Neurons C1	XLOC-044610
6.62377e-10	5.81511	0.143	0.009	4.00248e-05	Neurons C1	XLOC-001511
8.79864e-10	1.21639	0.971	0.881	5.31667e-05	Neurons C1	XLOC-020927
1.36773e-09	1.2643	0.914	0.862	8.26466e-05	Neurons C1	XLOC-057915
1.72852e-09	1.27536	0.914	0.811	0.000104447	Neurons C1	XLOC-067864
2.26092e-09	1.54962	0.914	0.762	0.000136619	Neurons C1	XLOC-060160
2.3917e-09	1.93845	0.286	0.043	0.000144521	Neurons C1	XLOC-063537
4.74953e-09	1.2748	0.943	0.815	0.000286995	Neurons C1	XLOC-003500
4.93126e-09	1.30726	0.914	0.769	0.000297976	Neurons C1	XLOC-001980
5.4407e-09	2.02418	0.743	0.412	0.00032876	Neurons C1	XLOC-063811
5.44751e-09	5.18162	0.143	0.01	0.000329171	Neurons C1	XLOC-027458
5.52806e-09	1.6725	0.257	0.036	0.000334039	Neurons C1	XLOC-050579
5.53233e-09	2.35347	0.657	0.299	0.000334297	Neurons C1	XLOC-046105
5.58763e-09	5.45313	0.143	0.01	0.000337638	Neurons C1	XLOC-038611
6.78039e-09	6.45515	0.057	0	0.000409712	Neurons C1	XLOC-005394
6.78039e-09	7.85679	0.057	0	0.000409712	Neurons C1	XLOC-014051
6.78039e-09	8.51824	0.057	0	0.000409712	Neurons C1	XLOC-046444
6.78039e-09	5.86523	0.057	0	0.000409712	Neurons C1	XLOC-054392
6.78039e-09	5.88814	0.057	0	0.000409712	Neurons C1	XLOC-060963
6.78039e-09	5.61827	0.057	0	0.000409712	Neurons C1	XLOC-068121
1.17286e-08	1.24823	0.943	0.913	0.000708711	Neurons C1	XLOC-005812
1.24705e-08	1.26323	0.943	0.787	0.00075354	Neurons C1	XLOC-067900
1.35975e-08	1.15411	0.914	0.862	0.00082164	Neurons C1	XLOC-017347
1.41357e-08	1.43668	0.857	0.697	0.000854164	Neurons C1	XLOC-020904
1.88986e-08	1.22078	0.886	0.777	0.00114197	Neurons C1	XLOC-058446
1.93403e-08	1.07109	0.943	0.827	0.00116866	Neurons C1	XLOC-047582
1.95078e-08	-2.36809	0.2	0.741	0.00117878	Neurons C1	XLOC-056162
2.09572e-08	1.64245	0.829	0.568	0.00126636	Neurons C1	XLOC-038428
2.49304e-08	1.27147	0.886	0.764	0.00150645	Neurons C1	XLOC-055922
3.0151e-08	1.20927	0.914	0.813	0.0018219	Neurons C1	XLOC-013222
4.74662e-08	1.0066	0.943	0.791	0.0028682	Neurons C1	XLOC-000248
6.17481e-08	1.36455	0.886	0.774	0.00373119	Neurons C1	XLOC-001212
7.5533e-08	1.55822	0.857	0.738	0.00456416	Neurons C1	XLOC-058138
7.60705e-08	1.44838	0.829	0.735	0.00459664	Neurons C1	XLOC-066955
8.79736e-08	1.3355	0.857	0.838	0.00531589	Neurons C1	XLOC-060255
1.02211e-07	1.00563	0.914	0.878	0.0061762	Neurons C1	XLOC-027613
1.03738e-07	2.32469	0.657	0.318	0.00626848	Neurons C1	XLOC-043514
1.08143e-07	1.18198	0.943	0.801	0.00653467	Neurons C1	XLOC-020266
1.21699e-07	-3.48302	0.057	0.566	0.00735381	Neurons C1	XLOC-040810
1.30166e-07	1.3674	0.857	0.692	0.0078654	Neurons C1	XLOC-002736
1.35837e-07	-2.93033	0.143	0.616	0.00820808	Neurons C1	XLOC-004960
1.39692e-07	-3.51654	0.086	0.575	0.00844104	Neurons C1	XLOC-063998
1.82408e-07	1.2219	0.914	0.794	0.0110222	Neurons C1	XLOC-022180
2.54776e-07	1.1345	0.857	0.716	0.0153951	Neurons C1	XLOC-036001
2.85177e-07	-7.21573	0	0.469	0.0172321	Neurons C1	XLOC-051180
2.94103e-07	0.462283	1	1	0.0177715	Neurons C1	rna-NC-000931.1:11681..12852
3.13747e-07	1.10274	0.857	0.847	0.0189585	Neurons C1	XLOC-005527
3.17802e-07	1.36069	0.143	0.014	0.0192035	Neurons C1	XLOC-009917
3.52029e-07	1.23797	0.829	0.794	0.0212717	Neurons C1	XLOC-002238
3.92364e-07	1.06173	0.943	0.925	0.023709	Neurons C1	CYTB
4.07585e-07	-3.31194	0.029	0.512	0.0246287	Neurons C1	XLOC-003476
4.62683e-07	2.91141	0.286	0.063	0.0279581	Neurons C1	XLOC-005873
4.73734e-07	1.13754	0.943	0.823	0.0286259	Neurons C1	XLOC-046642
5.74804e-07	2.37299	0.371	0.107	0.0347331	Neurons C1	XLOC-003659
7.18606e-07	1.02846	0.914	0.84	0.0434225	Neurons C1	XLOC-015742
7.44213e-07	1.21352	0.829	0.687	0.0449698	Neurons C1	XLOC-045358
8.04195e-07	2.91415	0.143	0.015	0.0485943	Neurons C1	XLOC-009936
1.01623e-06	-2.05698	0.171	0.639	0.0614066	Neurons C1	XLOC-037012
1.13431e-06	1.15061	0.886	0.85	0.068542	Neurons C1	XLOC-043750
1.39514e-06	1.71664	0.8	0.641	0.0843026	Neurons C1	XLOC-055958
1.63672e-06	1.17571	0.829	0.799	0.0989007	Neurons C1	XLOC-025879
1.68654e-06	2.93125	0.371	0.116	0.101911	Neurons C1	XLOC-046451
1.74915e-06	6.29572	0.114	0.01	0.105694	Neurons C1	XLOC-025951
1.77874e-06	-2.11594	0.114	0.571	0.107482	Neurons C1	XLOC-063085
1.7882e-06	4.33143	0.114	0.01	0.108054	Neurons C1	XLOC-038745
1.79335e-06	-2.68973	0.114	0.551	0.108365	Neurons C1	XLOC-015119
1.83415e-06	4.41955	0.143	0.017	0.11083	Neurons C1	XLOC-054043
1.90708e-06	6.03844	0.086	0.005	0.115237	Neurons C1	XLOC-009382
1.96184e-06	5.3554	0.086	0.005	0.118546	Neurons C1	XLOC-043438
2.05512e-06	-4.89541	0.029	0.451	0.124183	Neurons C1	XLOC-011765
2.07196e-06	1.63071	0.743	0.595	0.1252	Neurons C1	XLOC-003132
2.17413e-06	1.11997	0.829	0.743	0.131374	Neurons C1	XLOC-027728
2.48968e-06	-1.55866	0.257	0.757	0.150441	Neurons C1	XLOC-000875
2.80116e-06	3.2336	0.257	0.056	0.169263	Neurons C1	XLOC-047330
3.03274e-06	-1.31473	0.371	0.81	0.183256	Neurons C1	XLOC-052348
3.0804e-06	1.40686	0.8	0.692	0.186136	Neurons C1	XLOC-009770
3.36867e-06	3.06828	0.171	0.026	0.203555	Neurons C1	XLOC-047290
3.69678e-06	1.25234	0.857	0.833	0.223382	Neurons C1	XLOC-028363
4.15608e-06	6.162	0.057	0.002	0.251135	Neurons C1	XLOC-043437
4.15608e-06	6.72074	0.057	0.002	0.251135	Neurons C1	XLOC-047044
4.15608e-06	8.8876	0.057	0.002	0.251135	Neurons C1	XLOC-056865
4.15608e-06	7.1421	0.057	0.002	0.251135	Neurons C1	XLOC-061599
4.184e-06	-1.08543	0.629	0.951	0.252822	Neurons C1	XLOC-036968
4.32006e-06	6.87676	0.057	0.002	0.261044	Neurons C1	XLOC-024323
4.32006e-06	4.81863	0.057	0.002	0.261044	Neurons C1	XLOC-053696
4.49023e-06	4.45027	0.057	0.002	0.271327	Neurons C1	XLOC-002258
4.49023e-06	3.02807	0.057	0.002	0.271327	Neurons C1	XLOC-013765
4.49023e-06	2.2059	0.057	0.002	0.271327	Neurons C1	XLOC-037193
4.56286e-06	-2.15968	0.314	0.682	0.275716	Neurons C1	XLOC-062588
5.02351e-06	0.986267	0.886	0.723	0.303551	Neurons C1	XLOC-055097
5.95302e-06	-2.93675	0.514	0.196	0.359717	Neurons C1	XLOC-055556
6.13233e-06	1.10864	0.857	0.83	0.370552	Neurons C1	XLOC-002081
7.03567e-06	3.17683	0.143	0.019	0.425137	Neurons C1	XLOC-009478
7.18769e-06	-2.75394	0.057	0.481	0.434323	Neurons C1	XLOC-063300
7.36609e-06	-5.10329	0.057	0.439	0.445103	Neurons C1	XLOC-002600
7.60924e-06	-5.4636	0.029	0.415	0.459796	Neurons C1	XLOC-003706
7.81809e-06	-3.18153	0.057	0.464	0.472416	Neurons C1	XLOC-025257
8.31027e-06	-2.51415	0.2	0.58	0.502156	Neurons C1	XLOC-063473
8.3117e-06	-3.35539	0.057	0.461	0.502243	Neurons C1	XLOC-005879
8.80989e-06	1.16363	0.914	0.857	0.532346	Neurons C1	XLOC-020330
8.98219e-06	1.08241	0.829	0.779	0.542758	Neurons C1	XLOC-020035
1.03129e-05	-2.83186	0.114	0.52	0.623169	Neurons C1	XLOC-067248
1.11496e-05	-5.56381	0.029	0.405	0.673727	Neurons C1	XLOC-055180
1.16038e-05	-6.13913	0	0.378	0.701174	Neurons C1	XLOC-039432
1.26097e-05	1.08602	0.857	0.815	0.761956	Neurons C1	XLOC-041141
1.48252e-05	1.28991	0.8	0.76	0.895825	Neurons C1	XLOC-011134
1.58553e-05	3.74979	0.2	0.041	0.95807	Neurons C1	XLOC-056866
1.62704e-05	-2.59644	0.057	0.463	0.983156	Neurons C1	XLOC-027689
1.69503e-05	0.580257	1	0.974	1	Neurons C1	COX3
1.73301e-05	3.6723	0.086	0.007	1	Neurons C1	XLOC-043849
1.73718e-05	-2.88736	0.029	0.42	1	Neurons C1	XLOC-027110
1.77486e-05	4.22816	0.086	0.007	1	Neurons C1	XLOC-056992
1.81934e-05	-1.50928	0.114	0.522	1	Neurons C1	XLOC-059369
1.8309e-05	1.01614	0.857	0.811	1	Neurons C1	XLOC-044314
1.88006e-05	-5.67862	0.029	0.391	1	Neurons C1	XLOC-034208
1.95896e-05	2.22967	0.143	0.02	1	Neurons C1	XLOC-004199
2.00645e-05	1.03204	0.829	0.794	1	Neurons C1	XLOC-059732
2.01484e-05	-2.31976	0.2	0.553	1	Neurons C1	XLOC-020029
2.1682e-05	-1.58604	0.171	0.587	1	Neurons C1	XLOC-023241
2.19213e-05	3.66087	0.2	0.043	1	Neurons C1	XLOC-043799
2.36231e-05	-2.09439	0.086	0.495	1	Neurons C1	XLOC-060583
2.38386e-05	1.99195	0.171	0.031	1	Neurons C1	XLOC-011833
2.54713e-05	1.94002	0.571	0.315	1	Neurons C1	XLOC-058432
3.05319e-05	-0.363204	0.229	0.053	1	Neurons C1	XLOC-014669
3.18271e-05	1.00397	0.829	0.777	1	Neurons C1	XLOC-050169
3.19262e-05	-1.73858	0.314	0.694	1	Neurons C1	XLOC-018634
3.23982e-05	3.57385	0.143	0.022	1	Neurons C1	XLOC-027443
3.28347e-05	2.71918	0.314	0.1	1	Neurons C1	XLOC-059288
3.3531e-05	-1.81874	0.143	0.532	1	Neurons C1	XLOC-003317
3.48071e-05	2.25512	0.4	0.158	1	Neurons C1	XLOC-008910
3.6139e-05	-2.01844	0.257	0.616	1	Neurons C1	XLOC-066643
3.7046e-05	-3.23205	0.2	0.554	1	Neurons C1	XLOC-066623
3.74652e-05	1.03699	0.8	0.776	1	Neurons C1	XLOC-027160
3.97385e-05	-6.90335	0	0.344	1	Neurons C1	XLOC-001650
4.0848e-05	1.98284	0.657	0.398	1	Neurons C1	XLOC-067519
4.17755e-05	1.22267	0.743	0.718	1	Neurons C1	XLOC-058560
4.23403e-05	1.06312	0.771	0.702	1	Neurons C1	XLOC-012503
4.2802e-05	7.8712	0.029	0	1	Neurons C1	XLOC-000076
4.2802e-05	7.84548	0.029	0	1	Neurons C1	XLOC-000204
4.2802e-05	5.01319	0.029	0	1	Neurons C1	XLOC-000522
4.2802e-05	5.41948	0.029	0	1	Neurons C1	XLOC-000863
4.2802e-05	8.23854	0.029	0	1	Neurons C1	XLOC-000907
4.2802e-05	6.33541	0.029	0	1	Neurons C1	XLOC-001050
4.2802e-05	6.33541	0.029	0	1	Neurons C1	XLOC-001358
4.2802e-05	7.6439	0.029	0	1	Neurons C1	XLOC-002117
4.2802e-05	9.21461	0.029	0	1	Neurons C1	XLOC-002580
4.2802e-05	7.80869	0.029	0	1	Neurons C1	XLOC-002916
4.2802e-05	5.07299	0.029	0	1	Neurons C1	XLOC-003103
4.2802e-05	6.33541	0.029	0	1	Neurons C1	XLOC-003106
4.2802e-05	5.01319	0.029	0	1	Neurons C1	XLOC-003184
4.2802e-05	5.41948	0.029	0	1	Neurons C1	XLOC-003246
4.2802e-05	5.01319	0.029	0	1	Neurons C1	XLOC-003708
4.2802e-05	5.01319	0.029	0	1	Neurons C1	XLOC-004108
4.2802e-05	7.80869	0.029	0	1	Neurons C1	XLOC-004924
4.2802e-05	6.49754	0.029	0	1	Neurons C1	XLOC-005010
4.2802e-05	5.01319	0.029	0	1	Neurons C1	XLOC-005234
4.2802e-05	8.0476	0.029	0	1	Neurons C1	XLOC-005692
4.2802e-05	8.06769	0.029	0	1	Neurons C1	XLOC-006771
4.2802e-05	5.01319	0.029	0	1	Neurons C1	XLOC-006934
4.2802e-05	6.33541	0.029	0	1	Neurons C1	XLOC-008087
4.2802e-05	6.17484	0.029	0	1	Neurons C1	XLOC-008130
4.2802e-05	5.41948	0.029	0	1	Neurons C1	XLOC-008261
4.2802e-05	6.33541	0.029	0	1	Neurons C1	XLOC-008294
4.2802e-05	5.01319	0.029	0	1	Neurons C1	XLOC-008295
4.2802e-05	5.89809	0.029	0	1	Neurons C1	XLOC-009105
4.2802e-05	5.01319	0.029	0	1	Neurons C1	XLOC-009291
4.2802e-05	7.58346	0.029	0	1	Neurons C1	XLOC-009928
4.2802e-05	7.48477	0.029	0	1	Neurons C1	XLOC-010464
4.2802e-05	6.33541	0.029	0	1	Neurons C1	XLOC-010507
4.2802e-05	6.17484	0.029	0	1	Neurons C1	XLOC-010866
4.2802e-05	9.18601	0.029	0	1	Neurons C1	XLOC-011033
4.2802e-05	5.01319	0.029	0	1	Neurons C1	XLOC-011606
4.2802e-05	6.17484	0.029	0	1	Neurons C1	XLOC-011844
4.2802e-05	5.03096	0.029	0	1	Neurons C1	XLOC-013263
4.2802e-05	7.49238	0.029	0	1	Neurons C1	XLOC-013291
4.2802e-05	5.57857	0.029	0	1	Neurons C1	XLOC-014145
4.2802e-05	6.53955	0.029	0	1	Neurons C1	XLOC-014268
4.2802e-05	5.01319	0.029	0	1	Neurons C1	XLOC-015250
4.2802e-05	5.05429	0.029	0	1	Neurons C1	XLOC-015375
4.2802e-05	8.29287	0.029	0	1	Neurons C1	XLOC-015657
4.2802e-05	6.33541	0.029	0	1	Neurons C1	XLOC-015702
4.2802e-05	5.01319	0.029	0	1	Neurons C1	XLOC-015868
4.2802e-05	5.01319	0.029	0	1	Neurons C1	XLOC-015896
4.2802e-05	5.01319	0.029	0	1	Neurons C1	XLOC-016393
4.2802e-05	9.18601	0.029	0	1	Neurons C1	XLOC-016458
4.2802e-05	5.05429	0.029	0	1	Neurons C1	XLOC-017377
4.2802e-05	5.01319	0.029	0	1	Neurons C1	XLOC-017658
4.2802e-05	6.53955	0.029	0	1	Neurons C1	XLOC-017921
4.2802e-05	5.41948	0.029	0	1	Neurons C1	XLOC-018360
4.2802e-05	5.41948	0.029	0	1	Neurons C1	XLOC-018365
4.2802e-05	5.89809	0.029	0	1	Neurons C1	XLOC-018377
4.2802e-05	6.17484	0.029	0	1	Neurons C1	XLOC-018719
4.2802e-05	7.58346	0.029	0	1	Neurons C1	XLOC-019112
4.2802e-05	7.8712	0.029	0	1	Neurons C1	XLOC-019463
4.2802e-05	6.17484	0.029	0	1	Neurons C1	XLOC-019515
4.2802e-05	7.70295	0.029	0	1	Neurons C1	XLOC-020126
4.2802e-05	7.69241	0.029	0	1	Neurons C1	XLOC-020168
4.2802e-05	8.29287	0.029	0	1	Neurons C1	XLOC-020280
4.2802e-05	9.18601	0.029	0	1	Neurons C1	XLOC-020402
4.2802e-05	5.05429	0.029	0	1	Neurons C1	XLOC-021071
4.2802e-05	7.88513	0.029	0	1	Neurons C1	XLOC-021138
4.2802e-05	7.69241	0.029	0	1	Neurons C1	XLOC-021574
4.2802e-05	5.41948	0.029	0	1	Neurons C1	XLOC-021706
4.2802e-05	5.03096	0.029	0	1	Neurons C1	XLOC-022172
4.2802e-05	6.53955	0.029	0	1	Neurons C1	XLOC-022376
4.2802e-05	8.29287	0.029	0	1	Neurons C1	XLOC-022932
4.2802e-05	7.57118	0.029	0	1	Neurons C1	XLOC-023052
4.2802e-05	5.01319	0.029	0	1	Neurons C1	XLOC-023394
4.2802e-05	5.89809	0.029	0	1	Neurons C1	XLOC-023613
4.2802e-05	7.75075	0.029	0	1	Neurons C1	XLOC-024229
4.2802e-05	5.05429	0.029	0	1	Neurons C1	XLOC-024953
4.2802e-05	6.49754	0.029	0	1	Neurons C1	XLOC-024990
4.2802e-05	5.01319	0.029	0	1	Neurons C1	XLOC-025775
4.2802e-05	7.75075	0.029	0	1	Neurons C1	XLOC-026379
4.2802e-05	8.01806	0.029	0	1	Neurons C1	XLOC-026983
4.2802e-05	5.03096	0.029	0	1	Neurons C1	XLOC-027651
4.2802e-05	5.41948	0.029	0	1	Neurons C1	XLOC-027760
4.2802e-05	6.49754	0.029	0	1	Neurons C1	XLOC-027939
4.2802e-05	5.41948	0.029	0	1	Neurons C1	XLOC-028126
4.2802e-05	6.17484	0.029	0	1	Neurons C1	XLOC-028186
4.2802e-05	5.41948	0.029	0	1	Neurons C1	XLOC-028580
4.2802e-05	5.01319	0.029	0	1	Neurons C1	XLOC-028753
4.2802e-05	5.41948	0.029	0	1	Neurons C1	XLOC-028782
4.2802e-05	5.41948	0.029	0	1	Neurons C1	XLOC-029320
4.2802e-05	6.33541	0.029	0	1	Neurons C1	XLOC-029984
4.2802e-05	5.01319	0.029	0	1	Neurons C1	XLOC-030127
4.2802e-05	7.8712	0.029	0	1	Neurons C1	XLOC-030423
4.2802e-05	5.41948	0.029	0	1	Neurons C1	XLOC-031043
4.2802e-05	7.85741	0.029	0	1	Neurons C1	XLOC-031472
4.2802e-05	9.21461	0.029	0	1	Neurons C1	XLOC-031867
4.2802e-05	5.41948	0.029	0	1	Neurons C1	XLOC-032019
4.2802e-05	6.17484	0.029	0	1	Neurons C1	XLOC-032286
4.2802e-05	5.03096	0.029	0	1	Neurons C1	XLOC-032511
4.2802e-05	5.01319	0.029	0	1	Neurons C1	XLOC-032787
4.2802e-05	5.41948	0.029	0	1	Neurons C1	XLOC-033249
4.2802e-05	7.75075	0.029	0	1	Neurons C1	XLOC-033260
4.2802e-05	6.33541	0.029	0	1	Neurons C1	XLOC-033451
4.2802e-05	6.33541	0.029	0	1	Neurons C1	XLOC-033582
4.2802e-05	8.06769	0.029	0	1	Neurons C1	XLOC-033901
4.2802e-05	5.41948	0.029	0	1	Neurons C1	XLOC-034012
4.2802e-05	9.18601	0.029	0	1	Neurons C1	XLOC-034190
4.2802e-05	5.01319	0.029	0	1	Neurons C1	XLOC-034927
4.2802e-05	5.01319	0.029	0	1	Neurons C1	XLOC-035061
4.2802e-05	5.03096	0.029	0	1	Neurons C1	XLOC-035269
4.2802e-05	5.41948	0.029	0	1	Neurons C1	XLOC-036451
4.2802e-05	5.01319	0.029	0	1	Neurons C1	XLOC-036984
4.2802e-05	5.07299	0.029	0	1	Neurons C1	XLOC-037195
4.2802e-05	6.49754	0.029	0	1	Neurons C1	XLOC-037472
4.2802e-05	7.58346	0.029	0	1	Neurons C1	XLOC-038242
4.2802e-05	6.49754	0.029	0	1	Neurons C1	XLOC-039154
4.2802e-05	7.57118	0.029	0	1	Neurons C1	XLOC-039248
4.2802e-05	6.33541	0.029	0	1	Neurons C1	XLOC-039648
4.2802e-05	5.01319	0.029	0	1	Neurons C1	XLOC-039788
4.2802e-05	5.41948	0.029	0	1	Neurons C1	XLOC-040116
4.2802e-05	6.33541	0.029	0	1	Neurons C1	XLOC-041060
4.2802e-05	7.70295	0.029	0	1	Neurons C1	XLOC-041113
4.2802e-05	6.53955	0.029	0	1	Neurons C1	XLOC-041234
4.2802e-05	7.84548	0.029	0	1	Neurons C1	XLOC-041338
4.2802e-05	6.17484	0.029	0	1	Neurons C1	XLOC-041624
4.2802e-05	8.06769	0.029	0	1	Neurons C1	XLOC-041652
4.2802e-05	7.6439	0.029	0	1	Neurons C1	XLOC-042539
4.2802e-05	9.18601	0.029	0	1	Neurons C1	XLOC-042607
4.2802e-05	5.01319	0.029	0	1	Neurons C1	XLOC-043154
4.2802e-05	5.03096	0.029	0	1	Neurons C1	XLOC-043380
4.2802e-05	6.10426	0.029	0	1	Neurons C1	XLOC-043383
4.2802e-05	6.17484	0.029	0	1	Neurons C1	XLOC-043436
4.2802e-05	7.57118	0.029	0	1	Neurons C1	XLOC-044016
4.2802e-05	7.80869	0.029	0	1	Neurons C1	XLOC-044028
4.2802e-05	5.05429	0.029	0	1	Neurons C1	XLOC-045023
4.2802e-05	5.41948	0.029	0	1	Neurons C1	XLOC-045429
4.2802e-05	6.33541	0.029	0	1	Neurons C1	XLOC-046133
4.2802e-05	6.17484	0.029	0	1	Neurons C1	XLOC-046952
4.2802e-05	5.03096	0.029	0	1	Neurons C1	XLOC-046978
4.2802e-05	7.85741	0.029	0	1	Neurons C1	XLOC-047061
4.2802e-05	7.85741	0.029	0	1	Neurons C1	XLOC-047081
4.2802e-05	5.89809	0.029	0	1	Neurons C1	XLOC-047237
4.2802e-05	7.69241	0.029	0	1	Neurons C1	XLOC-047869
4.2802e-05	5.41948	0.029	0	1	Neurons C1	XLOC-047899
4.2802e-05	8.21562	0.029	0	1	Neurons C1	XLOC-047911
4.2802e-05	6.33541	0.029	0	1	Neurons C1	XLOC-048127
4.2802e-05	8.06769	0.029	0	1	Neurons C1	XLOC-048501
4.2802e-05	5.89809	0.029	0	1	Neurons C1	XLOC-048708
4.2802e-05	5.01319	0.029	0	1	Neurons C1	XLOC-048991
4.2802e-05	6.17484	0.029	0	1	Neurons C1	XLOC-049108
4.2802e-05	5.05429	0.029	0	1	Neurons C1	XLOC-049129
4.2802e-05	7.85741	0.029	0	1	Neurons C1	XLOC-049174
4.2802e-05	8.06769	0.029	0	1	Neurons C1	XLOC-049303
4.2802e-05	6.49754	0.029	0	1	Neurons C1	XLOC-049526
4.2802e-05	5.41948	0.029	0	1	Neurons C1	XLOC-049552
4.2802e-05	5.03096	0.029	0	1	Neurons C1	XLOC-049770
4.2802e-05	6.33541	0.029	0	1	Neurons C1	XLOC-049903
4.2802e-05	9.21461	0.029	0	1	Neurons C1	XLOC-049979
4.2802e-05	5.41948	0.029	0	1	Neurons C1	XLOC-050291
4.2802e-05	6.49754	0.029	0	1	Neurons C1	XLOC-050997
4.2802e-05	5.89809	0.029	0	1	Neurons C1	XLOC-051377
4.2802e-05	5.03096	0.029	0	1	Neurons C1	XLOC-051493
4.2802e-05	5.41948	0.029	0	1	Neurons C1	XLOC-051550
4.2802e-05	5.07299	0.029	0	1	Neurons C1	XLOC-051967
4.2802e-05	7.70295	0.029	0	1	Neurons C1	XLOC-051971
4.2802e-05	7.70295	0.029	0	1	Neurons C1	XLOC-051994
4.2802e-05	7.8712	0.029	0	1	Neurons C1	XLOC-052292
4.2802e-05	7.70295	0.029	0	1	Neurons C1	XLOC-052453
4.2802e-05	8.01806	0.029	0	1	Neurons C1	XLOC-052535
4.2802e-05	5.01319	0.029	0	1	Neurons C1	XLOC-052820
4.2802e-05	5.01319	0.029	0	1	Neurons C1	XLOC-053285
4.2802e-05	5.01319	0.029	0	1	Neurons C1	XLOC-053482
4.2802e-05	6.10426	0.029	0	1	Neurons C1	XLOC-053635
4.2802e-05	5.01319	0.029	0	1	Neurons C1	XLOC-053704
4.2802e-05	5.01319	0.029	0	1	Neurons C1	XLOC-054569
4.2802e-05	8.0476	0.029	0	1	Neurons C1	XLOC-055272
4.2802e-05	5.07299	0.029	0	1	Neurons C1	XLOC-057159
4.2802e-05	5.03096	0.029	0	1	Neurons C1	XLOC-057222
4.2802e-05	5.41948	0.029	0	1	Neurons C1	XLOC-057395
4.2802e-05	5.01319	0.029	0	1	Neurons C1	XLOC-057476
4.2802e-05	5.89809	0.029	0	1	Neurons C1	XLOC-059199
4.2802e-05	6.17484	0.029	0	1	Neurons C1	XLOC-059332
4.2802e-05	7.48477	0.029	0	1	Neurons C1	XLOC-059354
4.2802e-05	5.01319	0.029	0	1	Neurons C1	XLOC-060380
4.2802e-05	5.41948	0.029	0	1	Neurons C1	XLOC-060497
4.2802e-05	5.01319	0.029	0	1	Neurons C1	XLOC-060987
4.2802e-05	6.33541	0.029	0	1	Neurons C1	XLOC-061057
4.2802e-05	5.01319	0.029	0	1	Neurons C1	XLOC-062290
4.2802e-05	7.80869	0.029	0	1	Neurons C1	XLOC-062318
4.2802e-05	5.01319	0.029	0	1	Neurons C1	XLOC-062459
4.2802e-05	5.01319	0.029	0	1	Neurons C1	XLOC-062689
4.2802e-05	5.01319	0.029	0	1	Neurons C1	XLOC-062696
4.2802e-05	7.69241	0.029	0	1	Neurons C1	XLOC-062808
4.2802e-05	7.80869	0.029	0	1	Neurons C1	XLOC-063009
4.2802e-05	6.67907	0.029	0	1	Neurons C1	XLOC-063228
4.2802e-05	5.89809	0.029	0	1	Neurons C1	XLOC-063773
4.2802e-05	5.05429	0.029	0	1	Neurons C1	XLOC-063842
4.2802e-05	6.17484	0.029	0	1	Neurons C1	XLOC-064267
4.2802e-05	7.86601	0.029	0	1	Neurons C1	XLOC-064724
4.2802e-05	8.06769	0.029	0	1	Neurons C1	XLOC-064999
4.2802e-05	5.01319	0.029	0	1	Neurons C1	XLOC-065031
4.2802e-05	5.01319	0.029	0	1	Neurons C1	XLOC-065552
4.2802e-05	5.01319	0.029	0	1	Neurons C1	XLOC-065810
4.2802e-05	5.01319	0.029	0	1	Neurons C1	XLOC-066165
4.2802e-05	7.70295	0.029	0	1	Neurons C1	XLOC-066247
4.2802e-05	5.03096	0.029	0	1	Neurons C1	XLOC-066291
4.2802e-05	5.03096	0.029	0	1	Neurons C1	XLOC-066728
4.2802e-05	5.01319	0.029	0	1	Neurons C1	XLOC-066741
4.2802e-05	8.21562	0.029	0	1	Neurons C1	XLOC-067338
4.2802e-05	5.89809	0.029	0	1	Neurons C1	XLOC-067647
4.2802e-05	5.41948	0.029	0	1	Neurons C1	XLOC-067687
4.2802e-05	5.89809	0.029	0	1	Neurons C1	XLOC-067750
4.2802e-05	8.06769	0.029	0	1	Neurons C1	XLOC-068305
4.2802e-05	5.05429	0.029	0	1	Neurons C1	XLOC-068694
4.2802e-05	7.6439	0.029	0	1	Neurons C1	XLOC-068894
4.2802e-05	7.70446	0.029	0	1	Neurons C1	XLOC-068897
4.2802e-05	5.41948	0.029	0	1	Neurons C1	XLOC-069228
4.2802e-05	5.41948	0.029	0	1	Neurons C1	XLOC-069364
4.53763e-05	-1.41052	0.114	0.51	1	Neurons C1	XLOC-026461
4.66291e-05	-3.11392	0.029	0.389	1	Neurons C1	XLOC-003478
4.80652e-05	1.13166	0.771	0.707	1	Neurons C1	XLOC-011324
5.14138e-05	2.7234	0.314	0.107	1	Neurons C1	XLOC-037651
5.19159e-05	-3.58234	0.029	0.381	1	Neurons C1	XLOC-017130
5.32238e-05	1.52811	0.657	0.531	1	Neurons C1	XLOC-014498
5.71156e-05	-4.60968	0.029	0.366	1	Neurons C1	XLOC-025347
6.03792e-05	2.97436	0.171	0.032	1	Neurons C1	XLOC-067950
6.13383e-05	-2.3757	0.143	0.509	1	Neurons C1	XLOC-060763
6.17119e-05	3.7555	0.143	0.024	1	Neurons C1	XLOC-058927
6.28938e-05	-1.16658	0.314	0.673	1	Neurons C1	XLOC-044966
6.30385e-05	-2.1192	0.057	0.43	1	Neurons C1	XLOC-058368
6.43534e-05	-1.96367	0.114	0.497	1	Neurons C1	XLOC-055197
6.6477e-05	-3.30263	0.057	0.401	1	Neurons C1	XLOC-066592
6.66003e-05	1.58979	0.543	0.291	1	Neurons C1	XLOC-051093
6.81476e-05	3.21473	0.171	0.034	1	Neurons C1	XLOC-047853
6.83434e-05	2.33084	0.4	0.17	1	Neurons C1	XLOC-057922
6.91895e-05	2.69784	0.371	0.148	1	Neurons C1	XLOC-017760
7.55593e-05	5.01442	0.086	0.009	1	Neurons C1	XLOC-054207
8.04033e-05	4.32647	0.086	0.009	1	Neurons C1	XLOC-050155
8.13415e-05	-3.67929	0.029	0.369	1	Neurons C1	XLOC-001639
8.30363e-05	-2.39569	0.171	0.503	1	Neurons C1	XLOC-037907
8.36051e-05	-5.21499	0.029	0.352	1	Neurons C1	XLOC-058304
8.52322e-05	-5.92546	0	0.321	1	Neurons C1	XLOC-055275
8.52322e-05	-6.48087	0	0.321	1	Neurons C1	XLOC-009780
8.6061e-05	2.95681	0.171	0.034	1	Neurons C1	XLOC-038673
8.75711e-05	-3.48711	0.114	0.435	1	Neurons C1	XLOC-049814
8.78726e-05	-4.51967	0.029	0.359	1	Neurons C1	XLOC-009942
8.97419e-05	-3.05108	0.029	0.371	1	Neurons C1	XLOC-003306
9.56824e-05	1.24143	0.771	0.701	1	Neurons C1	XLOC-034323
0.000104421	-2.03571	0.143	0.503	1	Neurons C1	XLOC-050445
0.000106478	-0.956618	0.314	0.728	1	Neurons C1	XLOC-050830
0.000106804	5.34925	0.057	0.003	1	Neurons C1	XLOC-003632
0.000106804	5.75475	0.057	0.003	1	Neurons C1	XLOC-014943
0.000106804	7.97326	0.057	0.003	1	Neurons C1	XLOC-017622
0.000106804	7.04459	0.057	0.003	1	Neurons C1	XLOC-051450
0.000106804	6.83926	0.057	0.003	1	Neurons C1	XLOC-057449
0.000106804	5.59029	0.057	0.003	1	Neurons C1	XLOC-060514
0.000106804	6.31837	0.057	0.003	1	Neurons C1	XLOC-063002
0.000106804	5.07186	0.057	0.003	1	Neurons C1	XLOC-068581
0.00010991	6.66374	0.057	0.003	1	Neurons C1	XLOC-027086
0.00010991	5.17519	0.057	0.003	1	Neurons C1	XLOC-027370
0.000113101	3.57725	0.057	0.003	1	Neurons C1	XLOC-027223
0.000113101	4.49088	0.057	0.003	1	Neurons C1	XLOC-034247
0.000113101	4.28163	0.057	0.003	1	Neurons C1	XLOC-040468
0.000113101	3.26994	0.057	0.003	1	Neurons C1	XLOC-049616
0.000113459	-6.09495	0	0.313	1	Neurons C1	XLOC-012879
0.000114824	-1.3294	0.114	0.515	1	Neurons C1	XLOC-002098
0.000115994	-2.28387	0.171	0.497	1	Neurons C1	XLOC-039670
0.00011638	3.62297	0.057	0.003	1	Neurons C1	XLOC-066892
0.000119227	1.5211	0.286	0.083	1	Neurons C1	XLOC-046950
0.000119748	3.37921	0.057	0.003	1	Neurons C1	XLOC-003027
0.000119748	2.30899	0.057	0.003	1	Neurons C1	XLOC-045485
0.000119748	2.65207	0.057	0.003	1	Neurons C1	XLOC-048754
0.000119748	2.28901	0.057	0.003	1	Neurons C1	XLOC-059291
0.000120385	-1.39529	0.486	0.752	1	Neurons C1	XLOC-046507
0.00012621	-2.91127	0.086	0.415	1	Neurons C1	XLOC-025409
0.000134445	-6.42592	0	0.308	1	Neurons C1	XLOC-004986
0.000134445	-6.3684	0	0.308	1	Neurons C1	XLOC-000434
0.000139397	-2.63582	0.114	0.447	1	Neurons C1	XLOC-055079
0.000141004	0.545956	0.229	0.058	1	Neurons C1	XLOC-038725
0.000142225	-6.54919	0	0.306	1	Neurons C1	XLOC-064446
0.000144138	-3.13004	0.114	0.432	1	Neurons C1	XLOC-027775
0.000150534	2.70467	0.171	0.037	1	Neurons C1	XLOC-063888
0.00017091	1.16148	0.771	0.777	1	Neurons C1	XLOC-002400
0.00017123	3.62423	0.143	0.027	1	Neurons C1	XLOC-055138
0.000173628	-1.74393	0.229	0.548	1	Neurons C1	XLOC-045201
0.000179113	-1.84159	0.086	0.444	1	Neurons C1	XLOC-047519
0.000181625	-1.26796	0.143	0.524	1	Neurons C1	XLOC-027048
0.000183938	0.877308	0.857	0.862	1	Neurons C1	XLOC-035998
0.00019139	-1.20597	0.057	0.388	1	Neurons C1	XLOC-003863
0.000200906	3.37596	0.143	0.027	1	Neurons C1	XLOC-038804
0.000200906	2.77201	0.143	0.027	1	Neurons C1	XLOC-052569
0.000219777	0.602548	0.971	0.969	1	Neurons C1	COX1
0.000221811	-6.15182	0	0.293	1	Neurons C1	XLOC-034210
0.000225693	-2.80873	0.057	0.372	1	Neurons C1	XLOC-026692
0.00023887	4.11197	0.086	0.01	1	Neurons C1	XLOC-062704
0.000240781	2.71617	0.457	0.252	1	Neurons C1	XLOC-003214
0.000248031	1.16638	0.714	0.694	1	Neurons C1	XLOC-002872
0.000249146	-4.66497	0.029	0.321	1	Neurons C1	XLOC-012629
0.00025471	-1.35042	0.229	0.575	1	Neurons C1	XLOC-005840
0.000261373	-5.59148	0	0.287	1	Neurons C1	XLOC-037462
0.000262279	0.989592	0.8	0.784	1	Neurons C1	ND4
0.000266516	4.34572	0.086	0.01	1	Neurons C1	XLOC-019205
0.000266516	3.53051	0.086	0.01	1	Neurons C1	XLOC-043876
0.000268732	3.65809	0.2	0.053	1	Neurons C1	XLOC-046104
0.000271406	2.88763	0.086	0.01	1	Neurons C1	XLOC-052475
0.000278265	-3.87884	0.029	0.327	1	Neurons C1	XLOC-027503
0.000280903	-1.11556	0.171	0.548	1	Neurons C1	XLOC-026329
0.000287151	-5.38382	0.029	0.316	1	Neurons C1	XLOC-001555
0.000291375	-5.72608	0	0.284	1	Neurons C1	XLOC-064349
0.000291985	0.790126	0.829	0.833	1	Neurons C1	XLOC-004538
0.000305247	1.32666	0.714	0.687	1	Neurons C1	XLOC-022116
0.000309056	-0.827577	0.257	0.679	1	Neurons C1	XLOC-017147
0.00031012	-1.67032	0.114	0.439	1	Neurons C1	XLOC-034357
0.000312192	-1.39027	0.257	0.59	1	Neurons C1	XLOC-051876
0.000318533	-2.51238	0.029	0.335	1	Neurons C1	XLOC-004928
0.000322984	-0.861437	0.343	0.721	1	Neurons C1	XLOC-017302
0.000324627	-6.3606	0	0.281	1	Neurons C1	XLOC-053843
0.000326367	-1.85483	0.171	0.488	1	Neurons C1	XLOC-004730
0.000331258	3.57869	0.114	0.019	1	Neurons C1	XLOC-004712
0.000332077	1.0159	0.771	0.679	1	Neurons C1	XLOC-043536
0.000332625	2.81709	0.343	0.141	1	Neurons C1	XLOC-056841
0.000333199	-1.42876	0.029	0.337	1	Neurons C1	XLOC-063928
0.000338245	-4.87407	0.029	0.311	1	Neurons C1	XLOC-051184
0.0003487	0.912948	0.743	0.774	1	Neurons C1	XLOC-025226
0.000351394	0.908251	0.829	0.838	1	Neurons C1	XLOC-045817
0.000354456	2.93615	0.143	0.029	1	Neurons C1	XLOC-011093
0.00035546	-1.29485	0.114	0.464	1	Neurons C1	XLOC-014987
0.000368994	0.609157	0.886	0.917	1	Neurons C1	ATP6
0.000374638	1.21251	0.743	0.718	1	Neurons C1	XLOC-024912
0.000381078	1.28974	0.714	0.706	1	Neurons C1	XLOC-009804
0.000383173	-4.58096	0.057	0.338	1	Neurons C1	XLOC-059193
0.000394633	-1.95321	0.029	0.33	1	Neurons C1	XLOC-067724
0.000396258	3.39647	0.171	0.041	1	Neurons C1	XLOC-024089
0.000396881	1.0459	0.743	0.776	1	Neurons C1	XLOC-035312
0.000402601	-4.39073	0.057	0.335	1	Neurons C1	XLOC-051256
0.000409002	-2.85186	0.114	0.41	1	Neurons C1	XLOC-012943
0.000412321	1.72652	0.629	0.556	1	Neurons C1	XLOC-001112
0.000423482	3.60008	0.171	0.043	1	Neurons C1	XLOC-013091
0.000438113	-3.2871	0.086	0.371	1	Neurons C1	XLOC-069241
0.000447352	-6.15462	0	0.27	1	Neurons C1	XLOC-051879
0.000447352	-6.28119	0	0.27	1	Neurons C1	XLOC-015634
0.000467609	-2.12437	0.143	0.449	1	Neurons C1	XLOC-001339
0.000470047	-4.23518	0.057	0.332	1	Neurons C1	XLOC-034351
0.000502339	-2.62171	0.114	0.408	1	Neurons C1	XLOC-051477
0.000517916	-1.82581	0.086	0.393	1	Neurons C1	XLOC-015103
0.000526796	-1.8899	0.229	0.51	1	Neurons C1	XLOC-017047
0.000551689	-1.31936	0.171	0.514	1	Neurons C1	XLOC-052267
0.000559363	-1.16824	0.371	0.673	1	Neurons C1	XLOC-002845
0.000563035	-3.67975	0.086	0.361	1	Neurons C1	XLOC-040726
0.000588651	-1.69265	0.143	0.463	1	Neurons C1	XLOC-026628
0.000594137	3.9812	0.114	0.02	1	Neurons C1	XLOC-064296
0.000604534	-1.85404	0.114	0.429	1	Neurons C1	XLOC-051480
0.000609827	-1.23379	0.286	0.597	1	Neurons C1	XLOC-069024
0.000621148	2.6298	0.143	0.031	1	Neurons C1	rna-NC-000931.1:7216..7278
0.000633995	2.64731	0.114	0.02	1	Neurons C1	XLOC-050778
0.000646075	-5.32088	0	0.259	1	Neurons C1	XLOC-063295
0.000648306	-2.94467	0.029	0.31	1	Neurons C1	XLOC-021353
0.000653801	4.23154	0.086	0.012	1	Neurons C1	XLOC-056734
0.000663042	2.41664	0.171	0.043	1	Neurons C1	XLOC-004464
0.000674769	-1.30064	0.257	0.575	1	Neurons C1	XLOC-040573
0.000677478	2.56361	0.143	0.031	1	Neurons C1	XLOC-064347
0.000683318	-3.96565	0.029	0.296	1	Neurons C1	XLOC-019976
0.000686458	4.23009	0.086	0.012	1	Neurons C1	XLOC-001390
0.000697676	3.67403	0.086	0.012	1	Neurons C1	XLOC-034975
0.000704945	-4.0068	0.029	0.296	1	Neurons C1	XLOC-063303
0.000718172	1.34203	0.657	0.502	1	Neurons C1	XLOC-028111
0.000720626	3.13946	0.086	0.012	1	Neurons C1	XLOC-047225
0.000725881	2.10646	0.314	0.128	1	Neurons C1	XLOC-059338
0.000739919	-2.53688	0.114	0.393	1	Neurons C1	XLOC-019211
0.000754716	-5.84265	0	0.253	1	Neurons C1	XLOC-002116
0.00075922	0.278903	0.114	0.02	1	Neurons C1	XLOC-001755
0.000763624	-2.50647	0.086	0.371	1	Neurons C1	XLOC-004870
0.000765094	5.05857	0.057	0.005	1	Neurons C1	XLOC-053613
0.000765094	6.22799	0.057	0.005	1	Neurons C1	XLOC-057073
0.000765094	5.97991	0.057	0.005	1	Neurons C1	XLOC-060498
0.000767068	-1.01196	0.4	0.786	1	Neurons C1	XLOC-007599
0.000768643	2.15273	0.086	0.012	1	Neurons C1	XLOC-001299
0.000774186	-1.99796	0.143	0.442	1	Neurons C1	XLOC-055005
0.000781613	-3.45636	0.057	0.325	1	Neurons C1	XLOC-009300
0.000782622	4.59959	0.057	0.005	1	Neurons C1	XLOC-036088
0.000782622	4.43321	0.057	0.005	1	Neurons C1	XLOC-059060
0.000791305	-2.22415	0.029	0.306	1	Neurons C1	XLOC-011303
0.000796174	-4.18275	0.029	0.291	1	Neurons C1	XLOC-026763
0.000799763	3.62209	0.143	0.032	1	Neurons C1	XLOC-027372
0.000800523	3.53284	0.057	0.005	1	Neurons C1	XLOC-009685
0.000800523	3.41577	0.057	0.005	1	Neurons C1	XLOC-011287
0.000800523	4.43517	0.057	0.005	1	Neurons C1	XLOC-024127
0.000800523	5.51192	0.057	0.005	1	Neurons C1	XLOC-053766
0.000800523	4.67599	0.057	0.005	1	Neurons C1	XLOC-069394
0.000804377	-2.21549	0.143	0.429	1	Neurons C1	XLOC-044696
0.000806588	2.4882	0.086	0.012	1	Neurons C1	XLOC-034890
0.000816184	1.38507	0.686	0.524	1	Neurons C1	XLOC-034218
0.000818803	4.60321	0.057	0.005	1	Neurons C1	XLOC-012279
0.000818803	4.29554	0.057	0.005	1	Neurons C1	XLOC-036952
0.000819717	-1.14377	0.286	0.59	1	Neurons C1	XLOC-009033
0.00083747	3.33975	0.057	0.005	1	Neurons C1	XLOC-023267
0.00083747	1.64394	0.057	0.005	1	Neurons C1	XLOC-059319
0.000846498	-1.4149	0.286	0.571	1	Neurons C1	XLOC-055726
0.000853273	2.41615	0.2	0.06	1	Neurons C1	XLOC-003773
0.000875993	2.60261	0.057	0.005	1	Neurons C1	XLOC-004457
0.000876437	-2.28898	0.029	0.303	1	Neurons C1	XLOC-026894
0.000880537	-5.49613	0	0.248	1	Neurons C1	XLOC-026358
0.000896746	0.776727	0.2	0.054	1	Neurons C1	XLOC-027529
0.000901124	-2.28411	0.057	0.347	1	Neurons C1	XLOC-014673
0.00091528	-1.68443	0.029	0.303	1	Neurons C1	XLOC-002125
0.000933833	1.65482	0.429	0.216	1	Neurons C1	XLOC-066764
0.000954549	3.13303	0.143	0.032	1	Neurons C1	XLOC-052544
0.000957184	-5.19457	0.029	0.279	1	Neurons C1	XLOC-009970
0.000968409	0.7917	0.829	0.793	1	Neurons C1	XLOC-027740
0.00102608	-6.02256	0	0.243	1	Neurons C1	XLOC-056743
0.00103831	-1.94267	0.029	0.298	1	Neurons C1	XLOC-037119
0.00109655	-0.88159	0.286	0.602	1	Neurons C1	XLOC-020155
0.00109912	-3.14746	0.029	0.289	1	Neurons C1	XLOC-049556
0.00110395	2.66393	0.314	0.134	1	Neurons C1	XLOC-010232
0.00110547	-4.472	0.029	0.276	1	Neurons C1	XLOC-033990
0.00111467	0.859766	0.771	0.777	1	Neurons C1	XLOC-050541
0.00111803	-1.27778	0.143	0.432	1	Neurons C1	XLOC-004079
0.0011192	2.14927	0.314	0.128	1	Neurons C1	XLOC-051475
0.00114647	-1.6606	0.171	0.481	1	Neurons C1	XLOC-015042
0.00115986	-1.52016	0.171	0.459	1	Neurons C1	XLOC-028143
0.0011634	-1.93357	0.171	0.452	1	Neurons C1	XLOC-064112
0.00118867	1.11481	0.686	0.711	1	Neurons C1	XLOC-011573
0.00119817	-4.13744	0.029	0.279	1	Neurons C1	XLOC-045443
0.00121792	-1.7453	0.057	0.335	1	Neurons C1	XLOC-044993
0.00123768	-1.9898	0.057	0.332	1	Neurons C1	XLOC-002205
0.00124613	2.75429	0.143	0.034	1	Neurons C1	XLOC-040514
0.00125365	-1.35973	0.229	0.544	1	Neurons C1	XLOC-004265
0.00131306	-1.67754	0.143	0.423	1	Neurons C1	XLOC-064279
0.00131729	-3.70437	0.029	0.276	1	Neurons C1	XLOC-059360
0.00132775	-3.03364	0.086	0.34	1	Neurons C1	XLOC-000600
0.00138036	-3.13639	0.086	0.338	1	Neurons C1	XLOC-034321
0.00138798	-2.38285	0.114	0.378	1	Neurons C1	XLOC-026277
0.00138835	-5.56973	0	0.233	1	Neurons C1	XLOC-009226
0.00138835	-5.62658	0	0.233	1	Neurons C1	XLOC-064440
0.00141291	-2.97301	0.029	0.282	1	Neurons C1	XLOC-012132
0.00141708	2.22071	0.143	0.034	1	Neurons C1	XLOC-052204
0.00142133	-5.1875	0.029	0.267	1	Neurons C1	XLOC-063060
0.00142628	-2.49316	0.057	0.316	1	Neurons C1	XLOC-066539
0.00142681	-1.64183	0.057	0.337	1	Neurons C1	XLOC-047776
0.00144868	-2.10573	0.029	0.286	1	Neurons C1	XLOC-017395
0.00145016	-1.0572	0.229	0.532	1	Neurons C1	XLOC-035005
0.00145944	-5.01216	0	0.231	1	Neurons C1	XLOC-024971
0.0014706	-1.98585	0.114	0.386	1	Neurons C1	XLOC-011951
0.00147191	-4.1232	0.029	0.267	1	Neurons C1	XLOC-067061
0.00148269	-1.27706	0.343	0.643	1	Neurons C1	XLOC-017780
0.00149448	-2.26155	0.114	0.4	1	Neurons C1	XLOC-066527
0.00151889	-1.0648	0.343	0.651	1	Neurons C1	XLOC-021536
0.00153747	4.18795	0.086	0.014	1	Neurons C1	XLOC-009629
0.00155045	-1.43046	0.086	0.364	1	Neurons C1	XLOC-067814
0.00156003	3.64893	0.086	0.014	1	Neurons C1	XLOC-041251
0.00156003	3.47481	0.086	0.014	1	Neurons C1	XLOC-055931
0.00158103	-1.98221	0.086	0.344	1	Neurons C1	XLOC-013135
0.001595	2.86289	0.171	0.048	1	Neurons C1	XLOC-003851
0.00160185	-1.69713	0.029	0.284	1	Neurons C1	XLOC-026265
0.00161211	-5.57113	0	0.228	1	Neurons C1	XLOC-025076
0.00161418	-2.26002	0.057	0.318	1	Neurons C1	XLOC-023065
0.00162208	-1.39123	0.086	0.378	1	Neurons C1	XLOC-064767
0.00162868	-3.18243	0.114	0.355	1	Neurons C1	XLOC-045339
0.00162954	4.10144	0.086	0.014	1	Neurons C1	XLOC-024383
0.00165334	3.23459	0.086	0.014	1	Neurons C1	XLOC-060917
0.00165934	-2.92132	0.029	0.277	1	Neurons C1	XLOC-020173
0.0016612	-0.765322	0.257	0.571	1	Neurons C1	XLOC-039061
0.00166132	-1.02493	0.114	0.422	1	Neurons C1	XLOC-005487
0.00169401	-5.61171	0	0.226	1	Neurons C1	XLOC-012620
0.00169401	-6.23408	0	0.226	1	Neurons C1	XLOC-056699
0.00170149	-1.96643	0.114	0.389	1	Neurons C1	XLOC-041382
0.0017019	2.36473	0.086	0.014	1	Neurons C1	XLOC-064638
0.00172666	1.96601	0.086	0.014	1	Neurons C1	XLOC-023229
0.00172848	-2.56976	0.086	0.34	1	Neurons C1	XLOC-045797
0.00172923	2.76197	0.114	0.024	1	Neurons C1	XLOC-027272
0.00175816	-0.935087	0.2	0.509	1	Neurons C1	XLOC-002060
0.00176483	-2.59626	0.057	0.318	1	Neurons C1	XLOC-011941
0.0017772	2.06059	0.086	0.014	1	Neurons C1	XLOC-040492
0.00177985	-5.69893	0	0.224	1	Neurons C1	XLOC-015811
0.00177985	-5.16372	0	0.224	1	Neurons C1	XLOC-022134
0.00179374	0.80102	0.886	0.901	1	Neurons C1	ND5
0.00179764	-0.896855	0.029	0.281	1	Neurons C1	XLOC-059400
0.00181948	-1.48575	0.086	0.34	1	Neurons C1	XLOC-002854
0.00182908	0.916794	0.086	0.014	1	Neurons C1	XLOC-067914
0.0018698	-5.64183	0	0.223	1	Neurons C1	XLOC-027831
0.00189748	3.74278	0.143	0.037	1	Neurons C1	XLOC-028227
0.00194552	1.15545	0.714	0.753	1	Neurons C1	XLOC-000817
0.0019632	-0.491815	0.086	0.344	1	Neurons C1	XLOC-055533
0.00197442	-1.49718	0.114	0.408	1	Neurons C1	XLOC-051846
0.00202603	-3.34066	0.057	0.296	1	Neurons C1	XLOC-062160
0.00205246	-3.06756	0.086	0.323	1	Neurons C1	XLOC-039883
0.00205617	1.91221	0.314	0.138	1	Neurons C1	XLOC-051987
0.00206079	-1.05895	0.143	0.412	1	Neurons C1	XLOC-023884
0.0020628	-4.86469	0	0.219	1	Neurons C1	XLOC-000843
0.0020628	-5.09304	0	0.219	1	Neurons C1	XLOC-005154
0.0020628	-5.27545	0	0.219	1	Neurons C1	XLOC-034153
0.00206309	-3.54661	0.057	0.291	1	Neurons C1	XLOC-024179
0.00206396	-1.49044	0.029	0.276	1	Neurons C1	XLOC-060556
0.00207982	-2.9286	0.114	0.352	1	Neurons C1	XLOC-050959
0.00209414	1.82812	0.114	0.024	1	Neurons C1	XLOC-066822
0.00213045	-4.37947	0.057	0.287	1	Neurons C1	XLOC-037965
0.00220297	-2.78484	0.057	0.303	1	Neurons C1	XLOC-000300
0.00221322	-3.72839	0.029	0.257	1	Neurons C1	XLOC-069287
0.00221786	-2.65345	0.057	0.301	1	Neurons C1	XLOC-017442
0.00226262	0.774248	0.714	0.662	1	Neurons C1	XLOC-028328
0.00227064	-1.83724	0.057	0.318	1	Neurons C1	XLOC-000902
