## Supplementary material for "Regeneration of distinct complex structures in the annelid *Platynereis* is partially based on common morphological, cellular, and molecular events": Supp. Table 12 (part 2 of 3)

### Sheet: Parapodia blastema NS (continued)
p_val	avg_log2FC	pct.1	pct.2	p_val_adj	cluster	gene
0.00227461	-5.73496	0	0.216	1	Neurons C1	XLOC-068085
0.002282	-1.53409	0.143	0.41	1	Neurons C1	XLOC-004084
0.0023097	3.4127	0.114	0.026	1	Neurons C1	XLOC-059772
0.00231438	-0.952529	0.343	0.653	1	Neurons C1	XLOC-017035
0.00231696	-3.02916	0.029	0.264	1	Neurons C1	XLOC-000038
0.00235468	-1.57493	0.171	0.457	1	Neurons C1	XLOC-036538
0.00238034	-3.11515	0.029	0.262	1	Neurons C1	XLOC-060688
0.00238809	-5.27813	0	0.214	1	Neurons C1	XLOC-060575
0.00238809	-4.77525	0	0.214	1	Neurons C1	XLOC-067629
0.00238809	-5.40689	0	0.214	1	Neurons C1	XLOC-009941
0.00238809	-5.77726	0	0.214	1	Neurons C1	XLOC-060177
0.00241538	-0.64117	0.229	0.527	1	Neurons C1	XLOC-063856
0.00241845	-0.559574	0.371	0.74	1	Neurons C1	XLOC-047233
0.00243913	1.53756	0.6	0.485	1	Neurons C1	XLOC-001375
0.0024532	-1.68243	0.029	0.269	1	Neurons C1	XLOC-054232
0.00246748	-0.625234	0.286	0.643	1	Neurons C1	XLOC-012361
0.00249387	-1.81287	0.2	0.452	1	Neurons C1	XLOC-067552
0.00250693	-5.41114	0	0.213	1	Neurons C1	XLOC-011495
0.00250693	-4.64121	0	0.213	1	Neurons C1	XLOC-063903
0.00261352	-4.01227	0.029	0.248	1	Neurons C1	XLOC-067293
0.00263137	-4.79574	0	0.211	1	Neurons C1	XLOC-005889
0.0026347	-3.16024	0.029	0.257	1	Neurons C1	XLOC-037540
0.00274078	-0.928765	0.114	0.361	1	Neurons C1	XLOC-014631
0.00276681	2.25525	0.229	0.085	1	Neurons C1	XLOC-058784
0.00278298	2.47438	0.143	0.037	1	Neurons C1	XLOC-062934
0.00278515	-3.08791	0.086	0.315	1	Neurons C1	XLOC-017771
0.00278913	-3.79734	0.057	0.279	1	Neurons C1	XLOC-066852
0.00280158	-1.92007	0.057	0.304	1	Neurons C1	XLOC-009783
0.00281909	-3.60364	0.057	0.281	1	Neurons C1	XLOC-063860
0.00286078	3.6068	0.114	0.026	1	Neurons C1	XLOC-067316
0.00286662	-1.70337	0.057	0.303	1	Neurons C1	XLOC-004740
0.00288147	5.92364	0.057	0.007	1	Neurons C1	XLOC-003568
0.00288147	4.42499	0.057	0.007	1	Neurons C1	XLOC-015503
0.00288147	5.48834	0.057	0.007	1	Neurons C1	XLOC-024867
0.00288147	6.13606	0.057	0.007	1	Neurons C1	XLOC-025323
0.00288147	5.55204	0.057	0.007	1	Neurons C1	XLOC-062720
0.00288451	2.4721	0.143	0.037	1	Neurons C1	XLOC-028427
0.00289806	-7.69177	0	0.207	1	Neurons C1	XLOC-003370
0.00289806	-5.44186	0	0.207	1	Neurons C1	XLOC-011318
0.00289815	-4.59268	0.029	0.245	1	Neurons C1	XLOC-005666
0.0028988	3.66622	0.086	0.015	1	Neurons C1	XLOC-037824
0.00290743	2.14073	0.286	0.121	1	Neurons C1	XLOC-026523
0.00293568	4.60745	0.057	0.007	1	Neurons C1	XLOC-036440
0.00293568	4.84308	0.057	0.007	1	Neurons C1	XLOC-041793
0.00293568	5.23017	0.057	0.007	1	Neurons C1	XLOC-042644
0.00295198	-0.547761	0.229	0.52	1	Neurons C1	XLOC-026643
0.00295238	-0.680563	0.057	0.316	1	Neurons C1	XLOC-053846
0.0029566	-3.87598	0.029	0.248	1	Neurons C1	XLOC-017364
0.00295991	2.13163	0.314	0.162	1	Neurons C1	XLOC-064358
0.00296183	-1.46399	0.057	0.306	1	Neurons C1	XLOC-056833
0.00298464	-1.06433	0.371	0.653	1	Neurons C1	XLOC-037894
0.00299083	3.41951	0.057	0.007	1	Neurons C1	XLOC-055978
0.00299083	4.75746	0.057	0.007	1	Neurons C1	XLOC-059059
0.0030153	2.96215	0.143	0.039	1	Neurons C1	XLOC-053914
0.00304083	-5.96501	0	0.206	1	Neurons C1	XLOC-001836
0.00304083	-5.68751	0	0.206	1	Neurons C1	XLOC-002012
0.00304083	-4.76492	0	0.206	1	Neurons C1	XLOC-001944
0.00304083	-6.4932	0	0.206	1	Neurons C1	XLOC-035468
0.00304692	3.90863	0.057	0.007	1	Neurons C1	XLOC-012297
0.00304692	4.47381	0.057	0.007	1	Neurons C1	XLOC-046613
0.00306404	-2.97471	0.086	0.31	1	Neurons C1	XLOC-002744
0.00307184	1.10731	0.743	0.743	1	Neurons C1	XLOC-004330
0.00308511	0.952028	0.686	0.701	1	Neurons C1	XLOC-022380
0.00310396	2.40743	0.057	0.007	1	Neurons C1	XLOC-012043
0.00310396	2.50142	0.057	0.007	1	Neurons C1	XLOC-028036
0.00311092	-2.46883	0.057	0.289	1	Neurons C1	XLOC-036623
0.00316198	2.36105	0.057	0.007	1	Neurons C1	XLOC-023609
0.00316198	2.38952	0.057	0.007	1	Neurons C1	XLOC-045548
0.00316198	2.15189	0.057	0.007	1	Neurons C1	XLOC-059062
0.00316198	3.00521	0.057	0.007	1	Neurons C1	XLOC-067720
0.00317915	1.60822	0.114	0.026	1	Neurons C1	XLOC-005721
0.00322099	1.74147	0.057	0.007	1	Neurons C1	XLOC-051492
0.00322133	2.27056	0.086	0.015	1	Neurons C1	XLOC-004293
0.00324784	-1.69951	0.171	0.439	1	Neurons C1	XLOC-038029
0.00326295	-1.86039	0.114	0.354	1	Neurons C1	XLOC-023193
0.00326387	2.76071	0.086	0.015	1	Neurons C1	XLOC-042395
0.00327774	-1.1067	0.314	0.6	1	Neurons C1	XLOC-002161
0.00331865	-0.894116	0.086	0.34	1	Neurons C1	XLOC-003886
0.00333723	-0.904342	0.4	0.67	1	Neurons C1	XLOC-067513
0.00334202	1.53453	0.057	0.007	1	Neurons C1	XLOC-060656
0.00334664	-4.80719	0	0.202	1	Neurons C1	XLOC-046517
0.00335319	-1.34508	0.114	0.379	1	Neurons C1	XLOC-058245
0.00340357	-2.38039	0.143	0.369	1	Neurons C1	XLOC-017478
0.00341927	-2.91796	0.057	0.281	1	Neurons C1	XLOC-066261
0.00343434	3.1092	0.171	0.054	1	Neurons C1	XLOC-022114
0.00345716	-2.07072	0.086	0.32	1	Neurons C1	XLOC-058330
0.00349763	3.75743	0.114	0.027	1	Neurons C1	XLOC-004270
0.00350487	-3.347	0.029	0.245	1	Neurons C1	XLOC-001790
0.00351029	-4.85753	0	0.201	1	Neurons C1	XLOC-026279
0.00359099	-0.570728	0.257	0.571	1	Neurons C1	XLOC-067290
0.00367577	-1.06403	0.086	0.342	1	Neurons C1	XLOC-003547
0.00368152	-5.16356	0	0.199	1	Neurons C1	XLOC-037614
0.00368533	-3.22221	0.057	0.274	1	Neurons C1	XLOC-017087
0.00376288	-1.44102	0.257	0.519	1	Neurons C1	XLOC-025525
0.00384294	2.17867	0.143	0.039	1	Neurons C1	XLOC-056217
0.00387234	-3.94326	0.029	0.236	1	Neurons C1	XLOC-025905
0.00390895	3.85657	0.114	0.027	1	Neurons C1	XLOC-021660
0.00393214	-1.57812	0.114	0.369	1	Neurons C1	XLOC-052620
0.00393359	-3.4895	0.029	0.24	1	Neurons C1	XLOC-055822
0.0039378	-2.07271	0.029	0.25	1	Neurons C1	XLOC-003619
0.00397849	-0.911947	0.2	0.493	1	Neurons C1	XLOC-046370
0.00400433	-2.73405	0.029	0.245	1	Neurons C1	XLOC-025098
0.00400492	-1.56137	0.257	0.49	1	Neurons C1	XLOC-060018
0.00404425	-2.20123	0.057	0.287	1	Neurons C1	XLOC-000454
0.00404805	-5.27855	0	0.196	1	Neurons C1	XLOC-041222
0.00404805	-4.74348	0	0.196	1	Neurons C1	XLOC-004855
0.00404805	-6.39498	0	0.196	1	Neurons C1	XLOC-019160
0.00404805	-5.09986	0	0.196	1	Neurons C1	XLOC-025258
0.00405687	-4.50094	0.029	0.235	1	Neurons C1	XLOC-034122
0.00406792	-3.29366	0.057	0.27	1	Neurons C1	XLOC-060104
0.00411005	3.34553	0.114	0.027	1	Neurons C1	XLOC-028317
0.00411356	-2.52827	0.057	0.284	1	Neurons C1	XLOC-035334
0.00413207	2.19874	0.257	0.107	1	Neurons C1	XLOC-015186
0.004143	-2.70713	0.057	0.279	1	Neurons C1	XLOC-015629
0.00415437	-0.743271	0.2	0.473	1	Neurons C1	XLOC-037892
0.00423428	-2.58132	0.057	0.277	1	Neurons C1	XLOC-040185
0.00424406	-4.73217	0	0.194	1	Neurons C1	XLOC-052169
0.00424406	-4.89595	0	0.194	1	Neurons C1	XLOC-063561
0.00424406	-4.63641	0	0.194	1	Neurons C1	XLOC-026308
0.00425221	1.81363	0.343	0.172	1	Neurons C1	XLOC-011814
0.00426868	-1.86677	0.114	0.344	1	Neurons C1	XLOC-067725
0.00427133	-1.72122	0.057	0.282	1	Neurons C1	XLOC-060053
0.00438495	-0.514783	0.229	0.491	1	Neurons C1	XLOC-021455
0.00443525	-1.20024	0.171	0.425	1	Neurons C1	XLOC-015013
0.00444908	-4.88877	0	0.192	1	Neurons C1	XLOC-051818
0.004494	-2.21168	0.086	0.306	1	Neurons C1	XLOC-058778
0.00453874	2.30312	0.2	0.07	1	Neurons C1	XLOC-017708
0.00453939	-1.90328	0.057	0.281	1	Neurons C1	XLOC-060467
0.00454066	2.43808	0.114	0.027	1	Neurons C1	XLOC-013184
0.00455085	-1.44223	0.057	0.284	1	Neurons C1	XLOC-052030
0.00466212	-4.24074	0.029	0.228	1	Neurons C1	XLOC-057729
0.00466347	-4.80197	0	0.19	1	Neurons C1	XLOC-041848
0.00467062	-1.5455	0.171	0.427	1	Neurons C1	XLOC-060675
0.00484908	4.52896	0.086	0.017	1	Neurons C1	XLOC-029238
0.00488766	-5.18666	0	0.189	1	Neurons C1	XLOC-026802
0.00488766	-4.74511	0	0.189	1	Neurons C1	XLOC-047802
0.00502678	-3.91415	0.029	0.226	1	Neurons C1	XLOC-058810
0.00508814	-0.992682	0.229	0.497	1	Neurons C1	XLOC-047227
0.00512208	-4.9515	0	0.187	1	Neurons C1	XLOC-050791
0.00512614	0.843148	0.714	0.692	1	Neurons C1	XLOC-009388
0.00518081	2.91938	0.2	0.073	1	Neurons C1	XLOC-004042
0.005194	-3.83801	0.029	0.23	1	Neurons C1	XLOC-009930
0.00525926	-0.862018	0.2	0.51	1	Neurons C1	XLOC-037132
0.00530754	-0.386798	0.114	0.386	1	Neurons C1	XLOC-021302
0.00531372	-0.639295	0.171	0.422	1	Neurons C1	XLOC-000538
0.00534074	-1.62915	0.114	0.345	1	Neurons C1	XLOC-046937
0.00536715	-4.8751	0	0.185	1	Neurons C1	XLOC-002471
0.00536715	-4.65374	0	0.185	1	Neurons C1	XLOC-058506
0.00539586	-4.31952	0.029	0.223	1	Neurons C1	XLOC-010861
0.00540659	3.4273	0.086	0.017	1	Neurons C1	XLOC-054573
0.00545474	1.09651	0.657	0.66	1	Neurons C1	XLOC-028098
0.0054753	-1.53661	0.171	0.415	1	Neurons C1	XLOC-066435
0.00551851	-2.43785	0.057	0.274	1	Neurons C1	XLOC-040561
0.00552906	-0.680574	0.114	0.374	1	Neurons C1	XLOC-038422
0.00555443	-2.64444	0.086	0.296	1	Neurons C1	XLOC-044361
0.00558726	-0.921848	0.143	0.391	1	Neurons C1	XLOC-027263
0.00560146	3.26205	0.114	0.029	1	Neurons C1	XLOC-058124
0.00562335	-5.27303	0	0.184	1	Neurons C1	XLOC-014913
0.00567246	2.12214	0.086	0.017	1	Neurons C1	XLOC-009957
0.00569921	-1.63037	0.057	0.282	1	Neurons C1	XLOC-028400
0.00570598	-1.27279	0.086	0.316	1	Neurons C1	XLOC-001908
0.00572173	1.44125	0.514	0.381	1	Neurons C1	XLOC-005112
0.00572453	-2.00218	0.086	0.306	1	Neurons C1	XLOC-051885
0.00574074	2.07952	0.086	0.017	1	Neurons C1	XLOC-062165
0.00576306	3.13397	0.114	0.029	1	Neurons C1	XLOC-044601
0.00577461	-2.23281	0.143	0.357	1	Neurons C1	XLOC-000316
0.00585771	0.772585	0.771	0.738	1	Neurons C1	XLOC-058912
0.00589115	-4.60365	0	0.182	1	Neurons C1	XLOC-005252
0.00589115	-7.62344	0	0.182	1	Neurons C1	XLOC-026080
0.00589115	-4.42884	0	0.182	1	Neurons C1	XLOC-035475
0.00589115	-4.50415	0	0.182	1	Neurons C1	XLOC-049999
0.00589247	-1.10736	0.171	0.422	1	Neurons C1	XLOC-021507
0.00589634	0.912448	0.286	0.122	1	Neurons C1	XLOC-004210
0.00595006	2.65494	0.086	0.017	1	Neurons C1	XLOC-028076
0.00596101	-4.54453	0.029	0.219	1	Neurons C1	XLOC-066117
0.00609867	-0.533422	0.857	0.997	1	Neurons C1	rna-NC-000931.1:10828..11617
0.00616452	-1.2159	0.029	0.236	1	Neurons C1	XLOC-005185
0.00616624	2.835	0.086	0.017	1	Neurons C1	XLOC-064016
0.00617105	-4.82918	0	0.18	1	Neurons C1	XLOC-027944
0.00627178	-2.58147	0.029	0.23	1	Neurons C1	XLOC-040068
0.00633655	-1.57422	0.143	0.378	1	Neurons C1	XLOC-027003
0.00636809	-0.573771	0.171	0.463	1	Neurons C1	XLOC-066688
0.00637294	6.77748	0.029	0.002	1	Neurons C1	XLOC-000001
0.00637294	4.52302	0.029	0.002	1	Neurons C1	XLOC-000269
0.00637294	5.90058	0.029	0.002	1	Neurons C1	XLOC-000288
0.00637294	5.79388	0.029	0.002	1	Neurons C1	XLOC-000360
0.00637294	6.99283	0.029	0.002	1	Neurons C1	XLOC-000723
0.00637294	6.71217	0.029	0.002	1	Neurons C1	XLOC-001094
0.00637294	4.47864	0.029	0.002	1	Neurons C1	XLOC-002070
0.00637294	7.14148	0.029	0.002	1	Neurons C1	XLOC-002539
0.00637294	5.75489	0.029	0.002	1	Neurons C1	XLOC-002831
0.00637294	4.80077	0.029	0.002	1	Neurons C1	XLOC-002980
0.00637294	5.37116	0.029	0.002	1	Neurons C1	XLOC-003296
0.00637294	4.65178	0.029	0.002	1	Neurons C1	XLOC-003418
0.00637294	4.22767	0.029	0.002	1	Neurons C1	XLOC-003459
0.00637294	4.43248	0.029	0.002	1	Neurons C1	XLOC-003811
0.00637294	4.40574	0.029	0.002	1	Neurons C1	XLOC-004047
0.00637294	4.389	0.029	0.002	1	Neurons C1	XLOC-004136
0.00637294	5.39906	0.029	0.002	1	Neurons C1	XLOC-004397
0.00637294	5.12128	0.029	0.002	1	Neurons C1	XLOC-004687
0.00637294	6.04863	0.029	0.002	1	Neurons C1	XLOC-005478
0.00637294	5.01327	0.029	0.002	1	Neurons C1	XLOC-006629
0.00637294	5.56873	0.029	0.002	1	Neurons C1	XLOC-010170
0.00637294	4.98439	0.029	0.002	1	Neurons C1	XLOC-010225
0.00637294	7.1291	0.029	0.002	1	Neurons C1	XLOC-010252
0.00637294	4.19499	0.029	0.002	1	Neurons C1	XLOC-011863
0.00637294	4.57312	0.029	0.002	1	Neurons C1	XLOC-012160
0.00637294	4.88394	0.029	0.002	1	Neurons C1	XLOC-012816
0.00637294	4.29918	0.029	0.002	1	Neurons C1	XLOC-013720
0.00637294	4.47447	0.029	0.002	1	Neurons C1	XLOC-014890
0.00637294	4.61009	0.029	0.002	1	Neurons C1	XLOC-015244
0.00637294	5.974	0.029	0.002	1	Neurons C1	XLOC-015479
0.00637294	4.12872	0.029	0.002	1	Neurons C1	XLOC-015577
0.00637294	7.14855	0.029	0.002	1	Neurons C1	XLOC-016718
0.00637294	4.78203	0.029	0.002	1	Neurons C1	XLOC-017852
0.00637294	5.83321	0.029	0.002	1	Neurons C1	XLOC-018200
0.00637294	5.4622	0.029	0.002	1	Neurons C1	XLOC-018657
0.00637294	5.21644	0.029	0.002	1	Neurons C1	XLOC-018741
0.00637294	5.10923	0.029	0.002	1	Neurons C1	XLOC-018969
0.00637294	4.99307	0.029	0.002	1	Neurons C1	XLOC-019002
0.00637294	7.28496	0.029	0.002	1	Neurons C1	XLOC-019041
0.00637294	5.86017	0.029	0.002	1	Neurons C1	XLOC-019638
0.00637294	6.40876	0.029	0.002	1	Neurons C1	XLOC-020478
0.00637294	5.98917	0.029	0.002	1	Neurons C1	XLOC-020622
0.00637294	5.2315	0.029	0.002	1	Neurons C1	XLOC-020768
0.00637294	6.18336	0.029	0.002	1	Neurons C1	XLOC-020779
0.00637294	4.65178	0.029	0.002	1	Neurons C1	XLOC-020858
0.00637294	4.38588	0.029	0.002	1	Neurons C1	XLOC-020881
0.00637294	5.32277	0.029	0.002	1	Neurons C1	XLOC-021151
0.00637294	5.36354	0.029	0.002	1	Neurons C1	XLOC-022310
0.00637294	5.74155	0.029	0.002	1	Neurons C1	XLOC-022358
0.00637294	6.69244	0.029	0.002	1	Neurons C1	XLOC-022490
0.00637294	7.1953	0.029	0.002	1	Neurons C1	XLOC-022649
0.00637294	4.81806	0.029	0.002	1	Neurons C1	XLOC-022675
0.00637294	6.64856	0.029	0.002	1	Neurons C1	XLOC-023057
0.00637294	4.48427	0.029	0.002	1	Neurons C1	XLOC-023951
0.00637294	5.19866	0.029	0.002	1	Neurons C1	XLOC-025603
0.00637294	4.19163	0.029	0.002	1	Neurons C1	XLOC-025944
0.00637294	4.27482	0.029	0.002	1	Neurons C1	XLOC-027213
0.00637294	5.05656	0.029	0.002	1	Neurons C1	XLOC-027383
0.00637294	7.11238	0.029	0.002	1	Neurons C1	XLOC-028233
0.00637294	4.74446	0.029	0.002	1	Neurons C1	XLOC-031179
0.00637294	4.82183	0.029	0.002	1	Neurons C1	XLOC-031191
0.00637294	4.12008	0.029	0.002	1	Neurons C1	XLOC-031877
0.00637294	6.85036	0.029	0.002	1	Neurons C1	XLOC-032326
0.00637294	5.17399	0.029	0.002	1	Neurons C1	XLOC-032988
0.00637294	7.48241	0.029	0.002	1	Neurons C1	XLOC-033518
0.00637294	4.20813	0.029	0.002	1	Neurons C1	XLOC-033824
0.00637294	5.32592	0.029	0.002	1	Neurons C1	XLOC-034097
0.00637294	4.6543	0.029	0.002	1	Neurons C1	XLOC-035263
0.00637294	4.43192	0.029	0.002	1	Neurons C1	XLOC-035481
0.00637294	6.48583	0.029	0.002	1	Neurons C1	XLOC-036292
0.00637294	4.63442	0.029	0.002	1	Neurons C1	XLOC-036442
0.00637294	6.58374	0.029	0.002	1	Neurons C1	XLOC-036443
0.00637294	4.30019	0.029	0.002	1	Neurons C1	XLOC-037450
0.00637294	5.62104	0.029	0.002	1	Neurons C1	XLOC-037935
0.00637294	4.26114	0.029	0.002	1	Neurons C1	XLOC-038564
0.00637294	4.88493	0.029	0.002	1	Neurons C1	XLOC-038736
0.00637294	6.81919	0.029	0.002	1	Neurons C1	XLOC-039647
0.00637294	5.20243	0.029	0.002	1	Neurons C1	XLOC-040721
0.00637294	6.8962	0.029	0.002	1	Neurons C1	XLOC-041462
0.00637294	6.50523	0.029	0.002	1	Neurons C1	XLOC-041573
0.00637294	4.42451	0.029	0.002	1	Neurons C1	XLOC-041875
0.00637294	4.27925	0.029	0.002	1	Neurons C1	XLOC-042540
0.00637294	4.94759	0.029	0.002	1	Neurons C1	XLOC-042722
0.00637294	6.48714	0.029	0.002	1	Neurons C1	XLOC-043143
0.00637294	5.60147	0.029	0.002	1	Neurons C1	XLOC-043292
0.00637294	4.50331	0.029	0.002	1	Neurons C1	XLOC-043699
0.00637294	5.30674	0.029	0.002	1	Neurons C1	XLOC-044158
0.00637294	5.62432	0.029	0.002	1	Neurons C1	XLOC-044740
0.00637294	5.16882	0.029	0.002	1	Neurons C1	XLOC-044891
0.00637294	4.93435	0.029	0.002	1	Neurons C1	XLOC-045356
0.00637294	5.6474	0.029	0.002	1	Neurons C1	XLOC-046019
0.00637294	6.70545	0.029	0.002	1	Neurons C1	XLOC-046310
0.00637294	6.83808	0.029	0.002	1	Neurons C1	XLOC-046814
0.00637294	5.28998	0.029	0.002	1	Neurons C1	XLOC-047131
0.00637294	6.13012	0.029	0.002	1	Neurons C1	XLOC-047359
0.00637294	6.0046	0.029	0.002	1	Neurons C1	XLOC-047673
0.00637294	4.53456	0.029	0.002	1	Neurons C1	XLOC-047692
0.00637294	4.16453	0.029	0.002	1	Neurons C1	XLOC-047918
0.00637294	4.65178	0.029	0.002	1	Neurons C1	XLOC-047960
0.00637294	6.36296	0.029	0.002	1	Neurons C1	XLOC-048727
0.00637294	4.5656	0.029	0.002	1	Neurons C1	XLOC-048983
0.00637294	4.98047	0.029	0.002	1	Neurons C1	XLOC-049369
0.00637294	5.18556	0.029	0.002	1	Neurons C1	XLOC-049696
0.00637294	5.96098	0.029	0.002	1	Neurons C1	XLOC-050093
0.00637294	4.60488	0.029	0.002	1	Neurons C1	XLOC-050802
0.00637294	7.67996	0.029	0.002	1	Neurons C1	XLOC-051018
0.00637294	6.44828	0.029	0.002	1	Neurons C1	XLOC-051214
0.00637294	4.67645	0.029	0.002	1	Neurons C1	XLOC-052101
0.00637294	4.27925	0.029	0.002	1	Neurons C1	XLOC-052246
0.00637294	6.53438	0.029	0.002	1	Neurons C1	XLOC-053865
0.00637294	7.45488	0.029	0.002	1	Neurons C1	XLOC-053998
0.00637294	4.85079	0.029	0.002	1	Neurons C1	XLOC-054381
0.00637294	4.27925	0.029	0.002	1	Neurons C1	XLOC-054623
0.00637294	5.0462	0.029	0.002	1	Neurons C1	XLOC-054832
0.00637294	7.87713	0.029	0.002	1	Neurons C1	XLOC-054849
0.00637294	4.42099	0.029	0.002	1	Neurons C1	XLOC-056156
0.00637294	4.24729	0.029	0.002	1	Neurons C1	XLOC-057416
0.00637294	5.08093	0.029	0.002	1	Neurons C1	XLOC-057837
0.00637294	6.7718	0.029	0.002	1	Neurons C1	XLOC-058400
0.00637294	4.51117	0.029	0.002	1	Neurons C1	XLOC-058454
0.00637294	6.27086	0.029	0.002	1	Neurons C1	XLOC-058531
0.00637294	5.84861	0.029	0.002	1	Neurons C1	XLOC-060066
0.00637294	5.33526	0.029	0.002	1	Neurons C1	XLOC-061150
0.00637294	4.8772	0.029	0.002	1	Neurons C1	XLOC-061525
0.00637294	4.38146	0.029	0.002	1	Neurons C1	XLOC-062311
0.00637294	5.91166	0.029	0.002	1	Neurons C1	XLOC-062797
0.00637294	4.16802	0.029	0.002	1	Neurons C1	XLOC-062886
0.00637294	5.94156	0.029	0.002	1	Neurons C1	XLOC-064004
0.00637294	6.44624	0.029	0.002	1	Neurons C1	XLOC-064225
0.00637294	6.85947	0.029	0.002	1	Neurons C1	XLOC-066280
0.00637294	4.69394	0.029	0.002	1	Neurons C1	XLOC-066574
0.00637294	5.23787	0.029	0.002	1	Neurons C1	XLOC-066771
0.00637294	6.96275	0.029	0.002	1	Neurons C1	XLOC-066977
0.00637294	6.40208	0.029	0.002	1	Neurons C1	XLOC-067418
0.00637294	6.61025	0.029	0.002	1	Neurons C1	XLOC-068077
0.00637294	8.31279	0.029	0.002	1	Neurons C1	XLOC-069254
0.00637294	8.11641	0.029	0.002	1	Neurons C1	XLOC-069322
0.00646358	-4.23549	0	0.179	1	Neurons C1	XLOC-022372
0.00646358	-5.31259	0	0.179	1	Neurons C1	XLOC-003136
0.00646358	-4.45641	0	0.179	1	Neurons C1	XLOC-036097
0.00646734	-1.87115	0.086	0.31	1	Neurons C1	XLOC-001227
0.00651294	1.83741	0.114	0.029	1	Neurons C1	XLOC-064620
0.00653345	-0.802561	0.2	0.442	1	Neurons C1	XLOC-027771
0.00656613	3.78849	0.029	0.002	1	Neurons C1	XLOC-000085
0.00656613	1.64495	0.029	0.002	1	Neurons C1	XLOC-001057
0.00656613	3.28408	0.029	0.002	1	Neurons C1	XLOC-001199
0.00656613	3.02421	0.029	0.002	1	Neurons C1	XLOC-001498
0.00656613	3.91155	0.029	0.002	1	Neurons C1	XLOC-003247
0.00656613	3.32805	0.029	0.002	1	Neurons C1	XLOC-003323
0.00656613	3.55698	0.029	0.002	1	Neurons C1	XLOC-003414
0.00656613	3.41952	0.029	0.002	1	Neurons C1	XLOC-003648
0.00656613	1.91389	0.029	0.002	1	Neurons C1	XLOC-003956
0.00656613	2.34771	0.029	0.002	1	Neurons C1	XLOC-004149
0.00656613	3.03945	0.029	0.002	1	Neurons C1	XLOC-004155
0.00656613	2.69508	0.029	0.002	1	Neurons C1	XLOC-004631
0.00656613	3.22013	0.029	0.002	1	Neurons C1	XLOC-005938
0.00656613	3.95092	0.029	0.002	1	Neurons C1	XLOC-006121
0.00656613	3.76374	0.029	0.002	1	Neurons C1	XLOC-006376
0.00656613	1.99306	0.029	0.002	1	Neurons C1	XLOC-006943
0.00656613	1.35233	0.029	0.002	1	Neurons C1	XLOC-007364
0.00656613	2.52662	0.029	0.002	1	Neurons C1	XLOC-009485
0.00656613	3.6152	0.029	0.002	1	Neurons C1	XLOC-009583
0.00656613	2.39649	0.029	0.002	1	Neurons C1	XLOC-009746
0.00656613	3.68746	0.029	0.002	1	Neurons C1	XLOC-012178
0.00656613	2.30589	0.029	0.002	1	Neurons C1	XLOC-012213
0.00656613	2.50186	0.029	0.002	1	Neurons C1	XLOC-012970
0.00656613	1.43427	0.029	0.002	1	Neurons C1	XLOC-013354
0.00656613	3.31576	0.029	0.002	1	Neurons C1	XLOC-013677
0.00656613	2.81812	0.029	0.002	1	Neurons C1	XLOC-013883
0.00656613	3.71847	0.029	0.002	1	Neurons C1	XLOC-015826
0.00656613	3.70215	0.029	0.002	1	Neurons C1	XLOC-017151
0.00656613	3.74717	0.029	0.002	1	Neurons C1	XLOC-018108
0.00656613	1.70445	0.029	0.002	1	Neurons C1	XLOC-018160
0.00656613	2.58092	0.029	0.002	1	Neurons C1	XLOC-018193
0.00656613	3.6769	0.029	0.002	1	Neurons C1	XLOC-018458
0.00656613	3.86041	0.029	0.002	1	Neurons C1	XLOC-018466
0.00656613	1.92254	0.029	0.002	1	Neurons C1	XLOC-019659
0.00656613	3.42707	0.029	0.002	1	Neurons C1	XLOC-020794
0.00656613	2.99336	0.029	0.002	1	Neurons C1	XLOC-022248
0.00656613	3.44428	0.029	0.002	1	Neurons C1	XLOC-022355
0.00656613	2.44172	0.029	0.002	1	Neurons C1	XLOC-022491
0.00656613	2.0402	0.029	0.002	1	Neurons C1	XLOC-023642
0.00656613	3.74722	0.029	0.002	1	Neurons C1	XLOC-023685
0.00656613	2.9898	0.029	0.002	1	Neurons C1	XLOC-026299
0.00656613	2.86264	0.029	0.002	1	Neurons C1	XLOC-027218
0.00656613	2.17371	0.029	0.002	1	Neurons C1	XLOC-027387
0.00656613	3.12051	0.029	0.002	1	Neurons C1	XLOC-027446
0.00656613	2.86472	0.029	0.002	1	Neurons C1	XLOC-028746
0.00656613	2.3663	0.029	0.002	1	Neurons C1	XLOC-029371
0.00656613	3.46704	0.029	0.002	1	Neurons C1	XLOC-030585
0.00656613	3.03075	0.029	0.002	1	Neurons C1	XLOC-031523
0.00656613	3.19928	0.029	0.002	1	Neurons C1	XLOC-034093
0.00656613	3.11832	0.029	0.002	1	Neurons C1	XLOC-035268
0.00656613	3.44676	0.029	0.002	1	Neurons C1	XLOC-035548
0.00656613	1.54902	0.029	0.002	1	Neurons C1	XLOC-036913
0.00656613	3.59875	0.029	0.002	1	Neurons C1	XLOC-037113
0.00656613	2.40513	0.029	0.002	1	Neurons C1	XLOC-037847
0.00656613	1.94529	0.029	0.002	1	Neurons C1	XLOC-040549
0.00656613	1.39283	0.029	0.002	1	Neurons C1	XLOC-040787
0.00656613	2.03641	0.029	0.002	1	Neurons C1	XLOC-040915
0.00656613	2.80143	0.029	0.002	1	Neurons C1	XLOC-041499
0.00656613	2.0139	0.029	0.002	1	Neurons C1	XLOC-042563
0.00656613	3.71239	0.029	0.002	1	Neurons C1	XLOC-042635
0.00656613	3.95431	0.029	0.002	1	Neurons C1	XLOC-042685
0.00656613	3.83528	0.029	0.002	1	Neurons C1	XLOC-042741
0.00656613	2.48207	0.029	0.002	1	Neurons C1	XLOC-043802
0.00656613	3.57057	0.029	0.002	1	Neurons C1	XLOC-044146
0.00656613	3.2447	0.029	0.002	1	Neurons C1	XLOC-044873
0.00656613	3.34451	0.029	0.002	1	Neurons C1	XLOC-044886
0.00656613	3.57617	0.029	0.002	1	Neurons C1	XLOC-045363
0.00656613	3.29876	0.029	0.002	1	Neurons C1	XLOC-046881
0.00656613	3.94431	0.029	0.002	1	Neurons C1	XLOC-046984
0.00656613	3.13201	0.029	0.002	1	Neurons C1	XLOC-047062
0.00656613	3.33807	0.029	0.002	1	Neurons C1	XLOC-047987
0.00656613	3.75253	0.029	0.002	1	Neurons C1	XLOC-048100
0.00656613	2.61439	0.029	0.002	1	Neurons C1	XLOC-049038
0.00656613	3.95431	0.029	0.002	1	Neurons C1	XLOC-049310
0.00656613	3.2962	0.029	0.002	1	Neurons C1	XLOC-049779
0.00656613	2.24109	0.029	0.002	1	Neurons C1	XLOC-050111
0.00656613	3.12249	0.029	0.002	1	Neurons C1	XLOC-050935
0.00656613	2.87797	0.029	0.002	1	Neurons C1	XLOC-051379
0.00656613	3.14205	0.029	0.002	1	Neurons C1	XLOC-051603
0.00656613	1.94529	0.029	0.002	1	Neurons C1	XLOC-051839
0.00656613	3.13201	0.029	0.002	1	Neurons C1	XLOC-051974
0.00656613	3.90431	0.029	0.002	1	Neurons C1	XLOC-052693
0.00656613	3.65824	0.029	0.002	1	Neurons C1	XLOC-052780
0.00656613	3.85682	0.029	0.002	1	Neurons C1	XLOC-052782
0.00656613	2.50242	0.029	0.002	1	Neurons C1	XLOC-052850
0.00656613	3.33841	0.029	0.002	1	Neurons C1	XLOC-053116
0.00656613	3.22694	0.029	0.002	1	Neurons C1	XLOC-053213
0.00656613	2.82576	0.029	0.002	1	Neurons C1	XLOC-054441
0.00656613	3.08348	0.029	0.002	1	Neurons C1	XLOC-054638
0.00656613	2.96687	0.029	0.002	1	Neurons C1	XLOC-055357
0.00656613	3.58833	0.029	0.002	1	Neurons C1	XLOC-055687
0.00656613	3.33831	0.029	0.002	1	Neurons C1	XLOC-055985
0.00656613	3.72207	0.029	0.002	1	Neurons C1	XLOC-056003
0.00656613	2.68235	0.029	0.002	1	Neurons C1	XLOC-056703
0.00656613	3.28682	0.029	0.002	1	Neurons C1	XLOC-057050
0.00656613	3.19712	0.029	0.002	1	Neurons C1	XLOC-057962
0.00656613	3.67476	0.029	0.002	1	Neurons C1	XLOC-058260
0.00656613	3.81931	0.029	0.002	1	Neurons C1	XLOC-058336
0.00656613	3.90232	0.029	0.002	1	Neurons C1	XLOC-059828
0.00656613	1.53847	0.029	0.002	1	Neurons C1	XLOC-060333
0.00656613	3.90232	0.029	0.002	1	Neurons C1	XLOC-061398
0.00656613	3.92357	0.029	0.002	1	Neurons C1	XLOC-062136
0.00656613	2.65952	0.029	0.002	1	Neurons C1	XLOC-062607
0.00656613	2.97161	0.029	0.002	1	Neurons C1	XLOC-063159
0.00656613	1.98984	0.029	0.002	1	Neurons C1	XLOC-063672
0.00656613	3.78497	0.029	0.002	1	Neurons C1	XLOC-064409
0.00656613	3.19383	0.029	0.002	1	Neurons C1	XLOC-064610
0.00656613	2.4226	0.029	0.002	1	Neurons C1	XLOC-065143
0.00656613	2.53813	0.029	0.002	1	Neurons C1	XLOC-065947
0.00656613	2.7525	0.029	0.002	1	Neurons C1	XLOC-066315
0.00656613	2.66177	0.029	0.002	1	Neurons C1	XLOC-066554
0.00656613	3.84681	0.029	0.002	1	Neurons C1	XLOC-066831
0.00656613	3.71736	0.029	0.002	1	Neurons C1	XLOC-067020
0.00656613	3.27776	0.029	0.002	1	Neurons C1	XLOC-068000
0.00656613	3.94696	0.029	0.002	1	Neurons C1	XLOC-068676
0.00656613	2.31881	0.029	0.002	1	Neurons C1	XLOC-069115
0.00656708	-1.26636	0.229	0.471	1	Neurons C1	XLOC-064314
0.00656751	-2.97376	0.057	0.257	1	Neurons C1	XLOC-020083
0.00660224	-0.531209	0.114	0.352	1	Neurons C1	XLOC-037925
0.00666733	3.22634	0.143	0.044	1	Neurons C1	XLOC-054208
0.00667714	-2.94441	0.114	0.315	1	Neurons C1	XLOC-000874
0.00669894	-1.39207	0.171	0.053	1	Neurons C1	XLOC-044990
0.00671524	-3.07015	0.057	0.253	1	Neurons C1	XLOC-037165
0.00671921	2.17801	0.229	0.092	1	Neurons C1	XLOC-046667
0.00674487	-3.33473	0.029	0.221	1	Neurons C1	XLOC-041119
0.00676072	2.6481	0.114	0.029	1	Neurons C1	XLOC-038769
0.00676927	-4.46509	0	0.177	1	Neurons C1	XLOC-016762
0.00676927	-4.85813	0	0.177	1	Neurons C1	XLOC-001722
0.00676927	-4.48951	0	0.177	1	Neurons C1	XLOC-012510
0.00676927	-4.62466	0	0.177	1	Neurons C1	XLOC-013087
0.00676927	-5.29679	0	0.177	1	Neurons C1	XLOC-003798
0.00676927	-5.12952	0	0.177	1	Neurons C1	XLOC-024322
0.00689517	-2.46048	0.114	0.318	1	Neurons C1	XLOC-000853
0.00696089	-0.743591	0.114	0.383	1	Neurons C1	XLOC-055126
0.00697255	-6.4912	0.029	0.214	1	Neurons C1	XLOC-000343
0.0070218	-2.88923	0.029	0.223	1	Neurons C1	XLOC-004246
0.00708095	-2.69971	0.057	0.259	1	Neurons C1	XLOC-037404
0.00708869	-5.22125	0	0.175	1	Neurons C1	XLOC-025283
0.00708869	-7.2647	0	0.175	1	Neurons C1	XLOC-028343
0.00711204	-0.86381	0.371	0.655	1	Neurons C1	XLOC-017742
0.00714438	-1.19535	0.2	0.447	1	Neurons C1	XLOC-004898
0.00719403	-2.20085	0.057	0.267	1	Neurons C1	XLOC-008985
0.00723149	-0.607427	0.4	0.638	1	Neurons C1	XLOC-067280
0.00727613	-1.32772	0.114	0.335	1	Neurons C1	XLOC-022015
0.00732118	-1.53189	0.086	0.296	1	Neurons C1	XLOC-053869
0.00734947	0.872744	0.114	0.029	1	Neurons C1	XLOC-037861
0.00738658	-1.13557	0.114	0.338	1	Neurons C1	XLOC-003085
0.00741764	0.753855	0.114	0.029	1	Neurons C1	XLOC-028423
0.00742243	-6.64821	0	0.173	1	Neurons C1	XLOC-000877
0.00743347	2.22923	0.171	0.058	1	Neurons C1	XLOC-062918
0.00749744	5.18159	0.057	0.009	1	Neurons C1	XLOC-023037
0.00749744	4.79836	0.057	0.009	1	Neurons C1	XLOC-046148
0.00749744	4.34372	0.057	0.009	1	Neurons C1	XLOC-048365
0.00749744	4.38651	0.057	0.009	1	Neurons C1	XLOC-051607
0.00749744	4.95202	0.057	0.009	1	Neurons C1	XLOC-064463
0.00749744	4.59444	0.057	0.009	1	Neurons C1	XLOC-068925
0.0075635	3.77139	0.114	0.031	1	Neurons C1	XLOC-059792
0.00759899	-2.59681	0.057	0.257	1	Neurons C1	XLOC-045155
0.00761665	4.26059	0.057	0.009	1	Neurons C1	XLOC-020010
0.00761665	4.32329	0.057	0.009	1	Neurons C1	XLOC-033602
0.00761726	-1.12648	0.057	0.276	1	Neurons C1	XLOC-001313
0.00762363	-0.707956	0.286	0.537	1	Neurons C1	XLOC-018928
0.00770043	-2.79725	0.057	0.255	1	Neurons C1	XLOC-043819
0.007721	-2.77596	0.086	0.289	1	Neurons C1	XLOC-017183
0.00773756	3.90651	0.057	0.009	1	Neurons C1	XLOC-012746
0.00773756	5.47492	0.057	0.009	1	Neurons C1	XLOC-018749
0.00773756	5.0362	0.057	0.009	1	Neurons C1	XLOC-020469
0.00773756	3.74346	0.057	0.009	1	Neurons C1	XLOC-025373
0.00773756	3.6262	0.057	0.009	1	Neurons C1	XLOC-027373
0.00773756	3.85328	0.057	0.009	1	Neurons C1	XLOC-027493
0.00773756	3.57955	0.057	0.009	1	Neurons C1	XLOC-043155
0.00773756	5.06634	0.057	0.009	1	Neurons C1	XLOC-050383
0.00773756	3.57758	0.057	0.009	1	Neurons C1	XLOC-050696
0.00773756	3.49819	0.057	0.009	1	Neurons C1	XLOC-064170
0.00776875	2.07785	0.229	0.097	1	Neurons C1	XLOC-026502
0.0077711	-6.74526	0	0.172	1	Neurons C1	XLOC-004031
0.0077711	-4.67195	0	0.172	1	Neurons C1	XLOC-010055
0.0077711	-4.48278	0	0.172	1	Neurons C1	XLOC-041723
0.00786019	4.14603	0.057	0.009	1	Neurons C1	XLOC-004808
0.00786019	4.4045	0.057	0.009	1	Neurons C1	XLOC-040280
0.00786019	5.40374	0.057	0.009	1	Neurons C1	XLOC-047567
0.00786019	3.66927	0.057	0.009	1	Neurons C1	XLOC-054635
0.00786019	5.18691	0.057	0.009	1	Neurons C1	XLOC-056728
0.00786019	3.68646	0.057	0.009	1	Neurons C1	XLOC-057151
0.00788079	2.46019	0.2	0.077	1	Neurons C1	XLOC-000608
0.00789415	-1.28735	0.086	0.303	1	Neurons C1	XLOC-023005
0.00791272	-0.780029	0.514	0.776	1	Neurons C1	XLOC-025278
0.00798455	3.0733	0.057	0.009	1	Neurons C1	XLOC-018035
0.00798455	4.67273	0.057	0.009	1	Neurons C1	XLOC-021272
0.00798455	3.78306	0.057	0.009	1	Neurons C1	XLOC-023913
0.00798455	4.59043	0.057	0.009	1	Neurons C1	XLOC-054563
0.00798455	3.51288	0.057	0.009	1	Neurons C1	XLOC-063897
0.00807671	4.52226	0.086	0.019	1	Neurons C1	XLOC-052098
0.00809864	-1.03687	0.029	0.226	1	Neurons C1	XLOC-063366
0.00810046	-1.51304	0.086	0.296	1	Neurons C1	XLOC-063994
0.00811067	2.8526	0.057	0.009	1	Neurons C1	XLOC-011875
0.00811067	1.58469	0.057	0.009	1	Neurons C1	XLOC-019810
0.00811067	2.28985	0.057	0.009	1	Neurons C1	XLOC-035934
0.00811067	3.54445	0.057	0.009	1	Neurons C1	XLOC-041253
0.00813534	-7.39003	0	0.17	1	Neurons C1	XLOC-035567
0.00816714	4.51372	0.086	0.019	1	Neurons C1	XLOC-051746
0.00817153	-1.40573	0.086	0.299	1	Neurons C1	XLOC-044340
0.00818492	-1.36663	0.114	0.335	1	Neurons C1	XLOC-051631
0.00819336	-2.85807	0.086	0.282	1	Neurons C1	XLOC-026003
0.00822455	-1.17269	0.114	0.344	1	Neurons C1	XLOC-004996
0.00823858	2.86309	0.057	0.009	1	Neurons C1	XLOC-009924
0.00823858	2.58961	0.057	0.009	1	Neurons C1	XLOC-039222
0.00823858	2.38058	0.057	0.009	1	Neurons C1	XLOC-040841
0.00823858	2.092	0.057	0.009	1	Neurons C1	XLOC-059292
0.00827377	2.09595	0.286	0.138	1	Neurons C1	XLOC-052038
0.00828052	-3.88632	0.029	0.209	1	Neurons C1	XLOC-039667
0.00830089	-3.86667	0.057	0.243	1	Neurons C1	XLOC-003556
0.00831208	-4.53666	0.029	0.207	1	Neurons C1	XLOC-015521
0.00836828	2.54663	0.057	0.009	1	Neurons C1	XLOC-026266
0.00836828	1.934	0.057	0.009	1	Neurons C1	XLOC-041333
0.00837174	-1.50994	0.029	0.224	1	Neurons C1	XLOC-017333
0.00841651	-0.928438	0.057	0.276	1	Neurons C1	XLOC-055107
0.00842369	-2.3193	0.057	0.262	1	Neurons C1	XLOC-001306
0.00845802	-1.60208	0.229	0.437	1	Neurons C1	XLOC-025171
0.00849981	2.19488	0.057	0.009	1	Neurons C1	XLOC-052302
0.0085158	-4.91428	0	0.168	1	Neurons C1	XLOC-011284
0.0085158	-6.36402	0	0.168	1	Neurons C1	XLOC-039036
0.0085158	-5.06111	0	0.168	1	Neurons C1	XLOC-059440
0.0085508	3.12973	0.143	0.046	1	Neurons C1	XLOC-009481
0.00855417	0.768392	0.2	0.073	1	Neurons C1	XLOC-009380
0.00857837	-1.59598	0.086	0.296	1	Neurons C1	XLOC-052100
0.0085898	-0.943996	0.171	0.442	1	Neurons C1	XLOC-019730
0.00862888	0.959948	0.686	0.743	1	Neurons C1	XLOC-051339
0.00866221	-0.731256	0.143	0.398	1	Neurons C1	XLOC-063938
0.00866599	-1.1478	0.2	0.408	1	Neurons C1	XLOC-040639
0.00869488	-4.1635	0.029	0.207	1	Neurons C1	XLOC-039092
0.00870921	-2.7581	0.057	0.25	1	Neurons C1	XLOC-046970
0.008729	3.95871	0.086	0.019	1	Neurons C1	XLOC-017102
0.00879302	-3.54409	0.057	0.243	1	Neurons C1	XLOC-065904
0.0088411	0.707667	0.2	0.078	1	Neurons C1	XLOC-025344
0.00888975	-1.5202	0.143	0.354	1	Neurons C1	XLOC-026958
0.00891319	-5.68897	0	0.167	1	Neurons C1	XLOC-038762
0.00891319	-4.3204	0	0.167	1	Neurons C1	XLOC-025274
0.00891319	-5.3128	0	0.167	1	Neurons C1	XLOC-026649
0.00891319	-4.32478	0	0.167	1	Neurons C1	XLOC-039064
0.00891319	-4.20432	0	0.167	1	Neurons C1	XLOC-052646
0.00891319	-4.91998	0	0.167	1	Neurons C1	XLOC-066918
0.00894456	-4.42158	0.029	0.206	1	Neurons C1	XLOC-040529
0.0089714	0.558042	0.857	0.874	1	Neurons C1	XLOC-025135
0.00902267	3.19329	0.086	0.019	1	Neurons C1	XLOC-025383
0.00907584	1.63799	0.257	0.112	1	Neurons C1	XLOC-015436
0.00912251	3.2148	0.086	0.019	1	Neurons C1	XLOC-014305
0.00915714	-2.71389	0.029	0.214	1	Neurons C1	XLOC-022282
0.0092739	-0.7745	0.143	0.371	1	Neurons C1	XLOC-068116
0.00930318	2.57752	0.2	0.077	1	Neurons C1	XLOC-019781
0.00931675	-1.49623	0.029	0.219	1	Neurons C1	XLOC-026049
0.00931957	1.89588	0.257	0.121	1	Neurons C1	XLOC-047370
0.00932822	-7.71075	0	0.165	1	Neurons C1	XLOC-034167
0.00932822	-5.80454	0	0.165	1	Neurons C1	XLOC-038643
0.00932822	-4.51065	0	0.165	1	Neurons C1	XLOC-041465
0.00935377	-1.69379	0.029	0.219	1	Neurons C1	XLOC-027900
0.00942328	-2.93718	0.029	0.213	1	Neurons C1	XLOC-066250
0.00952266	-1.48982	0.086	0.291	1	Neurons C1	XLOC-047142
0.0095257	0.953549	0.6	0.585	1	Neurons C1	XLOC-021242
0.00960108	1.5767	0.143	0.044	1	Neurons C1	XLOC-040333
0.00961659	-1.19089	0.029	0.219	1	Neurons C1	XLOC-055293
0.00963663	2.56753	0.086	0.019	1	Neurons C1	XLOC-034338
0.00963663	2.48684	0.086	0.019	1	Neurons C1	XLOC-066185
0.009664	-1.30498	0.114	0.33	1	Neurons C1	XLOC-025035
0.00970875	-0.981654	0.114	0.34	1	Neurons C1	XLOC-056100
0.00975919	2.2404	0.171	0.06	1	Neurons C1	XLOC-060373
0.00976164	-6.86518	0	0.163	1	Neurons C1	XLOC-001838
0.00976164	-4.44234	0	0.163	1	Neurons C1	XLOC-012866
0.00985322	-1.28973	0.057	0.264	1	Neurons C1	XLOC-058777
0.00986867	-1.76094	0.143	0.35	1	Neurons C1	XLOC-027657
0.00993748	-1.27337	0.029	0.218	1	Neurons C1	XLOC-054403
0.00995407	-0.835392	0.114	0.327	1	Neurons C1	XLOC-008123
0.00999171	2.34822	0.2	0.08	1	Neurons C1	XLOC-043881
4.94901e-105	8.14084	0.824	0.002	2.99049e-100	Neurons C2	XLOC-028419
2.04798e-102	5.88057	0.941	0.007	1.23751e-97	Neurons C2	XLOC-028317
1.90869e-100	7.11748	0.882	0.005	1.15334e-95	Neurons C2	XLOC-039444
2.09357e-98	8.10564	0.941	0.008	1.26506e-93	Neurons C2	XLOC-028423
3.19718e-97	6.69557	1	0.012	1.93193e-92	Neurons C2	XLOC-015564
1.14601e-96	9.41815	0.706	0	6.92485e-92	Neurons C2	XLOC-039443
8.95873e-94	5.97906	1	0.013	5.4134e-89	Neurons C2	XLOC-067950
7.38152e-91	9.33396	0.765	0.003	4.46036e-86	Neurons C2	XLOC-021419
6.41813e-89	7.94573	0.706	0.002	3.87822e-84	Neurons C2	XLOC-038727
1.25082e-88	8.57115	0.647	0	7.55819e-84	Neurons C2	XLOC-038731
9.42988e-83	6.91715	0.941	0.015	5.6981e-78	Neurons C2	XLOC-046038
2.07039e-82	7.05537	0.706	0.003	1.25105e-77	Neurons C2	XLOC-040916
7.3087e-81	6.41404	0.647	0.002	4.41635e-76	Neurons C2	XLOC-040918
1.29206e-80	10.3019	0.588	0	7.80743e-76	Neurons C2	XLOC-042396
6.08067e-79	5.56509	0.941	0.017	3.67431e-74	Neurons C2	XLOC-047853
1.74359e-77	4.58884	0.824	0.01	1.05358e-72	Neurons C2	XLOC-057959
2.43564e-77	4.45065	0.824	0.01	1.47176e-72	Neurons C2	XLOC-021660
2.04994e-75	7.09104	0.882	0.015	1.2387e-70	Neurons C2	XLOC-011833
3.55162e-75	5.15546	1	0.023	2.1461e-70	Neurons C2	XLOC-002688
7.33596e-75	8.24647	0.647	0.003	4.43283e-70	Neurons C2	XLOC-040919
1.34658e-74	6.18749	0.647	0.003	8.13685e-70	Neurons C2	XLOC-013584
1.82365e-74	6.89709	0.647	0.003	1.10196e-69	Neurons C2	XLOC-063540
3.59192e-73	8.14758	0.588	0.002	2.17045e-68	Neurons C2	XLOC-039441
1.26449e-72	8.47129	0.529	0	7.6408e-68	Neurons C2	XLOC-028418
2.99583e-70	5.02974	1	0.026	1.81026e-65	Neurons C2	XLOC-027289
9.27248e-70	3.6969	0.941	0.021	5.60299e-65	Neurons C2	XLOC-047923
3.00816e-69	3.97132	1	0.026	1.81771e-64	Neurons C2	XLOC-011238
5.76526e-69	6.74837	1	0.03	3.48372e-64	Neurons C2	XLOC-063537
7.07871e-68	6.36583	0.706	0.008	4.27738e-63	Neurons C2	XLOC-012615
4.82057e-65	5.08753	0.529	0.002	2.91288e-60	Neurons C2	XLOC-020506
7.27433e-65	4.15498	0.882	0.02	4.39559e-60	Neurons C2	XLOC-028427
1.07434e-62	3.41199	1	0.033	6.49181e-58	Neurons C2	XLOC-044990
7.73949e-62	6.88494	0.882	0.025	4.67666e-57	Neurons C2	XLOC-050579
2.34733e-61	5.44158	0.588	0.005	1.4184e-56	Neurons C2	XLOC-063292
1.70443e-60	4.2824	0.882	0.023	1.02992e-55	Neurons C2	XLOC-034136
1.60984e-59	5.6868	1	0.038	9.72761e-55	Neurons C2	XLOC-067597
1.83381e-59	4.67301	1	0.036	1.1081e-54	Neurons C2	XLOC-027529
1.4102e-58	7.45463	1	0.041	8.5213e-54	Neurons C2	XLOC-038725
9.62605e-58	4.3978	0.824	0.021	5.81664e-53	Neurons C2	XLOC-020343
1.46934e-57	4.19713	0.765	0.017	8.87866e-53	Neurons C2	XLOC-008999
2.25094e-57	8.28344	0.471	0.002	1.36015e-52	Neurons C2	XLOC-022810
2.82946e-57	3.39118	0.941	0.03	1.70973e-52	Neurons C2	XLOC-056378
1.03599e-56	8.35664	0.412	0	6.26006e-52	Neurons C2	XLOC-022812
1.03599e-56	8.50215	0.412	0	6.26006e-52	Neurons C2	XLOC-026616
1.03599e-56	8.46401	0.412	0	6.26006e-52	Neurons C2	XLOC-028421
1.43236e-56	3.07197	1	0.036	8.65515e-52	Neurons C2	XLOC-037161
6.14395e-55	4.48116	0.882	0.028	3.71254e-50	Neurons C2	XLOC-054017
1.75506e-54	7.96028	0.529	0.005	1.06052e-49	Neurons C2	XLOC-026559
3.5895e-54	6.46539	0.529	0.005	2.16899e-49	Neurons C2	XLOC-042395
1.15116e-53	3.73101	0.941	0.035	6.95602e-49	Neurons C2	XLOC-003345
1.27698e-52	4.34262	0.588	0.008	7.71628e-48	Neurons C2	XLOC-063889
1.05778e-51	3.7733	0.941	0.038	6.39176e-47	Neurons C2	XLOC-014669
1.51655e-51	7.73049	0.471	0.003	9.16388e-47	Neurons C2	XLOC-051707
1.83452e-51	6.69034	0.471	0.003	1.10853e-46	Neurons C2	XLOC-025428
3.17425e-51	3.97854	0.706	0.017	1.91808e-46	Neurons C2	XLOC-022892
1.58742e-50	3.25046	0.706	0.017	9.59216e-46	Neurons C2	XLOC-000957
3.53692e-50	3.16194	0.882	0.031	2.13722e-45	Neurons C2	XLOC-023287
1.79938e-49	7.44176	0.412	0.002	1.08729e-44	Neurons C2	XLOC-063335
2.21572e-49	4.98581	0.706	0.018	1.33887e-44	Neurons C2	XLOC-039442
8.71108e-49	8.91656	0.353	0	5.26376e-44	Neurons C2	XLOC-023397
8.71108e-49	7.57319	0.353	0	5.26376e-44	Neurons C2	XLOC-040917
6.3711e-48	3.45346	0.765	0.023	3.8498e-43	Neurons C2	XLOC-026486
1.59038e-47	6.70278	1	0.059	9.61006e-43	Neurons C2	XLOC-056785
3.24687e-47	3.43016	0.941	0.041	1.96196e-42	Neurons C2	XLOC-055194
3.68182e-47	4.31266	0.941	0.045	2.22477e-42	Neurons C2	XLOC-051673
1.50131e-46	5.2437	0.471	0.005	9.07179e-42	Neurons C2	XLOC-067232
2.51681e-46	4.15464	0.471	0.005	1.52081e-41	Neurons C2	XLOC-052604
2.88622e-46	6.42041	1	0.063	1.74403e-41	Neurons C2	XLOC-041575
3.06408e-46	4.14272	0.588	0.012	1.8515e-41	Neurons C2	XLOC-007894
3.5205e-46	4.85561	0.588	0.012	2.1273e-41	Neurons C2	XLOC-047301
3.81981e-46	8.41502	0.647	0.017	2.30816e-41	Neurons C2	XLOC-040320
6.56856e-46	3.09542	0.588	0.012	3.96912e-41	Neurons C2	XLOC-067322
7.91605e-46	7.01028	1	0.059	4.78335e-41	Neurons C2	XLOC-021549
1.93014e-45	3.60902	0.824	0.031	1.16631e-40	Neurons C2	XLOC-068029
1.69873e-44	3.30408	1	0.054	1.02647e-39	Neurons C2	XLOC-051902
4.0523e-44	7.99373	0.412	0.003	2.44864e-39	Neurons C2	XLOC-026618
1.02042e-43	5.18496	0.412	0.003	6.16598e-39	Neurons C2	XLOC-017634
1.95206e-42	3.17149	0.882	0.041	1.17955e-37	Neurons C2	XLOC-060090
2.36657e-42	4.37767	0.471	0.007	1.43002e-37	Neurons C2	XLOC-052069
1.13954e-41	6.94648	1	0.074	6.88578e-37	Neurons C2	XLOC-026498
7.00661e-41	7.80887	0.294	0	4.23381e-36	Neurons C2	XLOC-026619
7.00661e-41	7.48418	0.294	0	4.23381e-36	Neurons C2	XLOC-038739
7.00661e-41	7.41081	0.294	0	4.23381e-36	Neurons C2	XLOC-040319
1.26021e-40	6.72108	1	0.078	7.61493e-36	Neurons C2	XLOC-038741
1.80065e-40	1.45146	0.647	0.02	1.08806e-35	Neurons C2	XLOC-062570
1.88389e-40	7.43765	0.529	0.012	1.13836e-35	Neurons C2	XLOC-001755
3.00437e-40	5.05114	0.529	0.012	1.81542e-35	Neurons C2	XLOC-046180
7.04711e-40	3.9432	0.706	0.026	4.25829e-35	Neurons C2	XLOC-003662
8.13458e-40	3.20518	0.529	0.012	4.9154e-35	Neurons C2	XLOC-001744
1.05994e-39	3.84968	0.529	0.012	6.40481e-35	Neurons C2	XLOC-056863
4.10234e-39	3.52478	0.412	0.005	2.47888e-34	Neurons C2	XLOC-012750
5.64099e-39	2.9055	1	0.063	3.40863e-34	Neurons C2	XLOC-041707
7.85878e-39	2.56945	0.706	0.026	4.74875e-34	Neurons C2	XLOC-056188
1.36596e-38	2.42359	0.647	0.021	8.25393e-34	Neurons C2	XLOC-041687
1.79416e-38	3.10339	0.882	0.048	1.08414e-33	Neurons C2	XLOC-054899
3.88719e-38	6.97868	1	0.086	2.34887e-33	Neurons C2	XLOC-011834
1.82494e-37	3.62178	0.647	0.023	1.10274e-32	Neurons C2	XLOC-018754
3.24481e-37	7.50622	1	0.089	1.96071e-32	Neurons C2	XLOC-028426
1.00075e-36	7.23958	1	0.091	6.04712e-32	Neurons C2	XLOC-038740
3.00015e-36	2.71833	0.353	0.003	1.81287e-31	Neurons C2	XLOC-018386
3.65383e-36	3.97575	0.471	0.01	2.20786e-31	Neurons C2	XLOC-026617
4.17955e-36	3.22337	0.471	0.01	2.52553e-31	Neurons C2	XLOC-045941
6.25143e-36	2.48527	0.471	0.01	3.77749e-31	Neurons C2	XLOC-002897
1.39245e-35	1.67808	0.706	0.03	8.41405e-31	Neurons C2	XLOC-000685
2.23174e-35	3.14296	0.412	0.007	1.34855e-30	Neurons C2	XLOC-051984
2.41384e-35	3.4891	0.588	0.02	1.45859e-30	Neurons C2	XLOC-001009
4.57206e-35	7.01001	1	0.097	2.76271e-30	Neurons C2	XLOC-028420
4.69767e-35	3.57572	0.529	0.015	2.83861e-30	Neurons C2	XLOC-035464
5.09888e-34	6.47564	0.294	0.002	3.08105e-29	Neurons C2	XLOC-007892
5.09888e-34	6.72386	0.294	0.002	3.08105e-29	Neurons C2	XLOC-015713
6.21288e-34	5.10444	0.294	0.002	3.75419e-29	Neurons C2	XLOC-009947
6.21288e-34	5.79923	0.294	0.002	3.75419e-29	Neurons C2	XLOC-020077
1.49843e-33	4.02728	0.471	0.012	9.0544e-29	Neurons C2	XLOC-001591
1.92387e-33	3.73114	0.471	0.012	1.16252e-28	Neurons C2	XLOC-060231
4.92392e-33	2.25479	0.882	0.056	2.97533e-28	Neurons C2	XLOC-060808
5.42517e-33	7.15064	0.235	0	3.27821e-28	Neurons C2	XLOC-026620
5.42517e-33	6.65002	0.235	0	3.27821e-28	Neurons C2	XLOC-035598
5.42517e-33	7.41383	0.235	0	3.27821e-28	Neurons C2	XLOC-041702
5.42517e-33	7.35044	0.235	0	3.27821e-28	Neurons C2	XLOC-043260
5.42517e-33	7.22034	0.235	0	3.27821e-28	Neurons C2	XLOC-043420
5.42517e-33	7.47779	0.235	0	3.27821e-28	Neurons C2	XLOC-069076
1.42441e-32	2.3142	0.882	0.059	8.60711e-28	Neurons C2	XLOC-053999
2.8496e-32	5.7529	0.353	0.005	1.7219e-27	Neurons C2	XLOC-051307
3.60809e-32	4.84896	0.353	0.005	2.18022e-27	Neurons C2	XLOC-066847
1.27578e-31	2.34083	0.765	0.043	7.709e-27	Neurons C2	XLOC-013811
1.79653e-31	2.1542	0.706	0.036	1.08557e-26	Neurons C2	XLOC-062928
2.25081e-31	1.55456	0.588	0.023	1.36007e-26	Neurons C2	XLOC-060103
3.03413e-31	3.78254	0.529	0.018	1.8334e-26	Neurons C2	XLOC-005383
4.11263e-31	0.956007	0.471	0.013	2.4851e-26	Neurons C2	XLOC-014567
4.28473e-31	2.52401	0.941	0.073	2.58909e-26	Neurons C2	XLOC-022088
5.26099e-31	3.07774	1	0.084	3.179e-26	Neurons C2	XLOC-005755
2.2875e-30	2.43946	0.706	0.038	1.38224e-25	Neurons C2	XLOC-063424
2.51032e-30	2.64925	1	0.089	1.51688e-25	Neurons C2	XLOC-043481
2.89874e-30	2.27873	0.706	0.038	1.75159e-25	Neurons C2	XLOC-055932
5.79758e-30	1.89047	0.941	0.071	3.50325e-25	Neurons C2	XLOC-034674
8.06937e-30	3.10726	0.412	0.01	4.876e-25	Neurons C2	XLOC-051903
8.49022e-30	2.4483	0.824	0.054	5.1303e-25	Neurons C2	XLOC-066591
1.03824e-29	2.66895	0.412	0.01	6.27367e-25	Neurons C2	XLOC-013297
2.38329e-29	2.53108	0.765	0.05	1.44013e-24	Neurons C2	XLOC-022893
2.52649e-29	2.61832	0.706	0.04	1.52665e-24	Neurons C2	XLOC-062364
3.36714e-29	3.23945	0.471	0.015	2.03463e-24	Neurons C2	XLOC-038333
3.70603e-29	6.87228	0.941	0.102	2.23941e-24	Neurons C2	XLOC-041795
5.75604e-29	3.70735	0.294	0.003	3.47814e-24	Neurons C2	XLOC-040015
1.1054e-28	2.47135	0.824	0.059	6.6795e-24	Neurons C2	XLOC-025079
3.24188e-28	3.00603	1	0.107	1.95894e-23	Neurons C2	XLOC-004210
1.20059e-27	3.86178	0.412	0.012	7.25471e-23	Neurons C2	XLOC-062507
1.34044e-27	2.18841	0.588	0.028	8.09974e-23	Neurons C2	XLOC-017628
1.60694e-27	3.31281	0.471	0.017	9.71011e-23	Neurons C2	XLOC-012437
1.67801e-27	2.27642	0.824	0.061	1.01395e-22	Neurons C2	XLOC-022883
6.73154e-27	2.64343	0.529	0.023	4.0676e-22	Neurons C2	rna-NC-000931.1:7216..7278
1.45618e-26	1.7897	0.706	0.045	8.79914e-22	Neurons C2	XLOC-028434
1.53287e-26	2.14581	0.941	0.083	9.26252e-22	Neurons C2	XLOC-015055
1.92623e-26	1.54654	0.706	0.045	1.16394e-21	Neurons C2	XLOC-005744
2.24677e-26	7.64781	0.235	0.002	1.35763e-21	Neurons C2	XLOC-012912
2.46999e-26	2.3355	0.235	0.002	1.49252e-21	Neurons C2	XLOC-033950
2.76804e-26	4.31379	0.353	0.008	1.67262e-21	Neurons C2	XLOC-020466
3.59761e-26	7.28413	1	0.153	2.17389e-21	Neurons C2	XLOC-054932
4.06328e-26	4.58659	0.353	0.008	2.45528e-21	Neurons C2	XLOC-016428
5.28545e-26	1.21262	0.647	0.038	3.19379e-21	Neurons C2	XLOC-044684
8.7013e-26	3.31396	0.412	0.013	5.25785e-21	Neurons C2	XLOC-045323
1.64986e-25	1.99483	0.529	0.025	9.96945e-21	Neurons C2	XLOC-060774
3.07752e-25	4.8563	0.294	0.005	1.85962e-20	Neurons C2	XLOC-026806
3.07752e-25	3.69097	0.294	0.005	1.85962e-20	Neurons C2	XLOC-034057
3.07752e-25	4.10793	0.294	0.005	1.85962e-20	Neurons C2	XLOC-040224
3.07752e-25	3.12143	0.294	0.005	1.85962e-20	Neurons C2	XLOC-046711
3.07752e-25	4.34878	0.294	0.005	1.85962e-20	Neurons C2	XLOC-066467
4.09108e-25	6.36957	0.176	0	2.47208e-20	Neurons C2	XLOC-028417
4.09108e-25	7.11787	0.176	0	2.47208e-20	Neurons C2	XLOC-038726
4.09108e-25	6.85657	0.176	0	2.47208e-20	Neurons C2	XLOC-038732
4.09108e-25	6.75218	0.176	0	2.47208e-20	Neurons C2	XLOC-039445
4.09108e-25	6.16801	0.176	0	2.47208e-20	Neurons C2	XLOC-042400
6.08001e-25	6.9599	1	0.165	3.67391e-20	Neurons C2	XLOC-026615
6.31543e-25	3.06307	0.588	0.033	3.81616e-20	Neurons C2	XLOC-067719
2.19865e-24	2.21716	0.471	0.02	1.32856e-19	Neurons C2	XLOC-063890
7.15679e-24	3.72062	0.353	0.01	4.32456e-19	Neurons C2	XLOC-027404
7.58688e-24	3.28752	0.353	0.01	4.58445e-19	Neurons C2	XLOC-064600
7.58688e-24	4.14178	0.353	0.01	4.58445e-19	Neurons C2	XLOC-068458
9.5786e-24	3.35968	0.353	0.01	5.78797e-19	Neurons C2	XLOC-050060
9.5786e-24	3.71201	0.353	0.01	5.78797e-19	Neurons C2	rna-NC-000931.1:14502..14569
1.01526e-23	2.31477	0.353	0.01	6.1348e-19	Neurons C2	XLOC-001697
1.35628e-23	2.20766	0.588	0.035	8.19543e-19	Neurons C2	XLOC-004277
7.40599e-23	1.207	0.706	0.053	4.47514e-18	Neurons C2	XLOC-037699
7.75445e-23	1.83023	0.706	0.056	4.68571e-18	Neurons C2	XLOC-058363
1.8926e-22	4.43508	0.294	0.007	1.14362e-17	Neurons C2	XLOC-045660
4.12952e-22	4.27827	0.353	0.012	2.49531e-17	Neurons C2	XLOC-063479
4.64032e-22	2.46603	0.588	0.038	2.80396e-17	Neurons C2	XLOC-040341
5.27182e-22	6.85771	1	0.201	3.18555e-17	Neurons C2	XLOC-015714
6.36201e-22	5.26554	0.235	0.003	3.84431e-17	Neurons C2	XLOC-053376
6.55658e-22	3.37019	0.941	0.134	3.96188e-17	Neurons C2	XLOC-002102
6.88167e-22	4.43945	0.235	0.003	4.15831e-17	Neurons C2	XLOC-045658
7.45844e-22	3.34573	0.353	0.012	4.50684e-17	Neurons C2	XLOC-026607
1.57491e-21	1.80399	0.647	0.048	9.51656e-17	Neurons C2	XLOC-009320
2.1383e-21	1.73258	0.588	0.04	1.29209e-16	Neurons C2	XLOC-002850
2.28562e-21	1.83235	0.588	0.04	1.38111e-16	Neurons C2	XLOC-064812
3.48691e-21	1.68513	0.882	0.094	2.107e-16	Neurons C2	XLOC-060109
3.78818e-21	3.13338	0.412	0.018	2.28905e-16	Neurons C2	XLOC-055681
3.81017e-21	1.919	0.824	0.081	2.30233e-16	Neurons C2	XLOC-039399
5.7866e-21	2.98248	1	0.167	3.49661e-16	Neurons C2	XLOC-046382
7.0886e-21	1.50005	0.824	0.081	4.28335e-16	Neurons C2	XLOC-019788
2.59274e-20	1.8097	0.941	0.107	1.56669e-15	Neurons C2	XLOC-022387
4.0919e-20	3.12142	0.294	0.008	2.47257e-15	Neurons C2	XLOC-036525
4.7158e-20	1.2291	0.824	0.084	2.84957e-15	Neurons C2	XLOC-055344
5.02379e-20	0.979171	0.941	0.112	3.03568e-15	Neurons C2	XLOC-001512
5.1654e-20	3.94128	0.294	0.008	3.12125e-15	Neurons C2	XLOC-059025
6.2575e-20	1.69586	0.471	0.026	3.78116e-15	Neurons C2	XLOC-066651
6.8615e-20	3.05608	0.412	0.02	4.14613e-15	Neurons C2	XLOC-069538
8.15477e-20	1.13866	0.471	0.026	4.9276e-15	Neurons C2	XLOC-054014
1.06397e-19	2.15975	0.588	0.045	6.42912e-15	Neurons C2	XLOC-011612
2.4991e-19	1.43489	0.588	0.045	1.5101e-14	Neurons C2	XLOC-027833
4.73576e-19	1.59476	0.529	0.036	2.86163e-14	Neurons C2	XLOC-005359
7.07599e-19	4.10309	0.176	0.002	4.27574e-14	Neurons C2	XLOC-018087
7.07599e-19	4.48228	0.176	0.002	4.27574e-14	Neurons C2	XLOC-026275
7.07599e-19	5.22748	0.176	0.002	4.27574e-14	Neurons C2	XLOC-029953
7.07599e-19	5.2141	0.176	0.002	4.27574e-14	Neurons C2	XLOC-047241
7.07599e-19	4.95123	0.176	0.002	4.27574e-14	Neurons C2	XLOC-050507
9.09355e-19	3.75986	0.235	0.005	5.49487e-14	Neurons C2	XLOC-064954
9.1491e-19	2.22376	0.353	0.015	5.52844e-14	Neurons C2	XLOC-066437
9.6794e-19	2.04304	0.412	0.021	5.84888e-14	Neurons C2	XLOC-005475
9.72366e-19	4.00471	0.235	0.005	5.87562e-14	Neurons C2	XLOC-022344
9.92206e-19	2.23495	0.765	0.084	5.99551e-14	Neurons C2	XLOC-001518
1.03969e-18	3.57942	0.235	0.005	6.2824e-14	Neurons C2	XLOC-018637
1.03969e-18	3.73652	0.235	0.005	6.2824e-14	Neurons C2	XLOC-044293
1.03969e-18	2.9463	0.235	0.005	6.2824e-14	Neurons C2	XLOC-053973
1.74116e-18	2.25339	0.588	0.048	1.05211e-13	Neurons C2	XLOC-060871
2.05603e-18	2.22802	0.706	0.071	1.24238e-13	Neurons C2	XLOC-024280
2.86546e-18	2.00141	0.471	0.03	1.73148e-13	Neurons C2	XLOC-012438
3.30854e-18	2.38891	0.765	0.086	1.99922e-13	Neurons C2	XLOC-001350
9.44726e-18	2.43975	0.529	0.04	5.7086e-13	Neurons C2	XLOC-025579
1.36296e-17	1.56742	0.647	0.061	8.23583e-13	Neurons C2	XLOC-046436
1.75765e-17	2.6396	0.353	0.017	1.06208e-12	Neurons C2	XLOC-034078
2.08708e-17	1.7481	0.353	0.017	1.26114e-12	Neurons C2	XLOC-014648
2.22719e-17	2.26734	0.588	0.051	1.3458e-12	Neurons C2	XLOC-043657
3.08246e-17	6.33332	0.118	0	1.86261e-12	Neurons C2	XLOC-000232
3.08246e-17	8.85053	0.118	0	1.86261e-12	Neurons C2	XLOC-010419
3.08246e-17	5.78788	0.118	0	1.86261e-12	Neurons C2	XLOC-025352
3.08246e-17	7.06091	0.118	0	1.86261e-12	Neurons C2	XLOC-026393
3.08246e-17	5.93756	0.118	0	1.86261e-12	Neurons C2	XLOC-026642
3.08246e-17	7.38458	0.118	0	1.86261e-12	Neurons C2	XLOC-026883
3.08246e-17	5.97721	0.118	0	1.86261e-12	Neurons C2	XLOC-027046
3.08246e-17	6.36983	0.118	0	1.86261e-12	Neurons C2	XLOC-033263
3.08246e-17	6.51097	0.118	0	1.86261e-12	Neurons C2	XLOC-034602
3.08246e-17	6.00851	0.118	0	1.86261e-12	Neurons C2	XLOC-038738
3.08246e-17	6.13682	0.118	0	1.86261e-12	Neurons C2	XLOC-038838
3.08246e-17	5.83486	0.118	0	1.86261e-12	Neurons C2	XLOC-042394
3.08246e-17	6.28449	0.118	0	1.86261e-12	Neurons C2	XLOC-046798
3.08246e-17	6.19066	0.118	0	1.86261e-12	Neurons C2	XLOC-050863
3.08246e-17	6.09785	0.118	0	1.86261e-12	Neurons C2	XLOC-057764
3.08246e-17	6.09992	0.118	0	1.86261e-12	Neurons C2	XLOC-058649
3.08246e-17	6.62928	0.118	0	1.86261e-12	Neurons C2	XLOC-059295
3.08246e-17	6.48475	0.118	0	1.86261e-12	Neurons C2	XLOC-063539
3.08246e-17	6.19066	0.118	0	1.86261e-12	Neurons C2	XLOC-065352
3.08246e-17	6.0507	0.118	0	1.86261e-12	Neurons C2	28S-rRNA-exon-31
4.68585e-17	1.47697	0.529	0.041	2.83147e-12	Neurons C2	XLOC-064167
5.50246e-17	1.82984	0.765	0.089	3.32492e-12	Neurons C2	XLOC-040513
8.90951e-17	3.16759	0.294	0.012	5.38366e-12	Neurons C2	XLOC-051288
1.19294e-16	1.63074	0.647	0.064	7.20848e-12	Neurons C2	XLOC-037355
1.44341e-16	2.61185	0.294	0.012	8.72195e-12	Neurons C2	XLOC-048086
1.72196e-16	1.44481	1	0.16	1.04051e-11	Neurons C2	XLOC-003109
1.72736e-16	3.27652	0.353	0.018	1.04378e-11	Neurons C2	XLOC-041548
2.0091e-16	3.46935	0.235	0.007	1.21402e-11	Neurons C2	XLOC-003552
2.11406e-16	1.85303	0.353	0.018	1.27744e-11	Neurons C2	XLOC-041713
2.53708e-16	3.30967	0.235	0.007	1.53306e-11	Neurons C2	XLOC-001446
2.53708e-16	3.4512	0.235	0.007	1.53306e-11	Neurons C2	XLOC-020034
2.58583e-16	1.74563	0.353	0.018	1.56252e-11	Neurons C2	XLOC-028196
5.30782e-16	0.938094	0.765	0.087	3.2073e-11	Neurons C2	XLOC-025156
6.34868e-16	1.24686	0.412	0.026	3.83625e-11	Neurons C2	XLOC-004308
6.43605e-16	0.75275	0.588	0.054	3.88905e-11	Neurons C2	XLOC-065836
9.2438e-16	1.48107	0.588	0.056	5.58566e-11	Neurons C2	XLOC-004642
1.78019e-15	0.991625	0.706	0.079	1.0757e-10	Neurons C2	XLOC-062698
2.07809e-15	1.52396	0.882	0.132	1.25571e-10	Neurons C2	XLOC-011565
2.16383e-15	1.71585	0.353	0.02	1.30751e-10	Neurons C2	XLOC-036472
2.16383e-15	1.21523	0.353	0.02	1.30751e-10	Neurons C2	XLOC-037943
2.19236e-15	1.04443	0.706	0.081	1.32476e-10	Neurons C2	XLOC-028265
2.44602e-15	1.7994	0.765	0.101	1.47803e-10	Neurons C2	XLOC-000421
2.45948e-15	0.963792	0.706	0.083	1.48616e-10	Neurons C2	XLOC-003750
3.20332e-15	1.32148	0.294	0.013	1.93564e-10	Neurons C2	XLOC-054075
3.23797e-15	2.50997	0.176	0.003	1.95658e-10	Neurons C2	XLOC-028326
3.23797e-15	5.29917	0.176	0.003	1.95658e-10	Neurons C2	XLOC-041187
3.47527e-15	5.14938	0.176	0.003	2.09997e-10	Neurons C2	XLOC-013156
3.49902e-15	2.07111	0.294	0.013	2.11432e-10	Neurons C2	XLOC-060222
3.72967e-15	4.42165	0.176	0.003	2.25369e-10	Neurons C2	XLOC-015537
3.72967e-15	5.03818	0.176	0.003	2.25369e-10	Neurons C2	XLOC-043549
3.72967e-15	4.26638	0.176	0.003	2.25369e-10	Neurons C2	XLOC-047484
3.72967e-15	4.06254	0.176	0.003	2.25369e-10	Neurons C2	XLOC-062949
4.00239e-15	3.94688	0.176	0.003	2.41849e-10	Neurons C2	XLOC-004865
4.00239e-15	4.55615	0.176	0.003	2.41849e-10	Neurons C2	XLOC-019293
4.00239e-15	3.80271	0.176	0.003	2.41849e-10	Neurons C2	XLOC-021325
4.00239e-15	3.52521	0.176	0.003	2.41849e-10	Neurons C2	XLOC-034583
4.00239e-15	1.41781	0.176	0.003	2.41849e-10	Neurons C2	XLOC-045508
4.00239e-15	4.0627	0.176	0.003	2.41849e-10	Neurons C2	XLOC-056345
4.00239e-15	2.5526	0.176	0.003	2.41849e-10	Neurons C2	XLOC-065484
4.00239e-15	3.79664	0.176	0.003	2.41849e-10	Neurons C2	XLOC-067026
4.30906e-15	2.59723	0.471	0.04	2.60379e-10	Neurons C2	XLOC-021534
9.68269e-15	1.49975	0.588	0.063	5.85086e-10	Neurons C2	XLOC-059165
1.57151e-14	3.22971	0.235	0.008	9.49602e-10	Neurons C2	XLOC-014576
1.57151e-14	3.1381	0.235	0.008	9.49602e-10	Neurons C2	XLOC-036068
1.57151e-14	3.62404	0.235	0.008	9.49602e-10	Neurons C2	XLOC-067473
1.65472e-14	3.63822	0.235	0.008	9.99879e-10	Neurons C2	XLOC-003443
1.65472e-14	2.53866	0.235	0.008	9.99879e-10	Neurons C2	XLOC-050981
1.65472e-14	3.51412	0.235	0.008	9.99879e-10	Neurons C2	XLOC-067325
1.83434e-14	3.42967	0.235	0.008	1.10842e-09	Neurons C2	XLOC-004250
2.03704e-14	3.11699	0.765	0.135	1.2309e-09	Neurons C2	XLOC-023129
2.74626e-14	1.47439	0.706	0.087	1.65946e-09	Neurons C2	XLOC-066463
2.79572e-14	3.46748	0.294	0.015	1.68934e-09	Neurons C2	XLOC-057727
3.42582e-14	1.00175	0.529	0.051	2.07009e-09	Neurons C2	XLOC-003367
3.72949e-14	2.36325	0.824	0.14	2.25358e-09	Neurons C2	XLOC-050170
4.04474e-14	1.7328	0.294	0.015	2.44408e-09	Neurons C2	XLOC-067070
4.9611e-14	1.61792	0.294	0.015	2.99779e-09	Neurons C2	XLOC-069476
6.72336e-14	1.26304	0.588	0.064	4.06266e-09	Neurons C2	XLOC-052351
6.92774e-14	0.783112	0.588	0.063	4.18616e-09	Neurons C2	XLOC-018968
7.46687e-14	1.5981	0.647	0.078	4.51193e-09	Neurons C2	XLOC-034157
1.16736e-13	1.42448	0.353	0.023	7.0539e-09	Neurons C2	XLOC-024852
1.51908e-13	2.10356	0.647	0.083	9.1792e-09	Neurons C2	XLOC-058590
1.62463e-13	1.08056	0.706	0.092	9.817e-09	Neurons C2	XLOC-004228
1.71015e-13	2.01871	0.529	0.054	1.03338e-08	Neurons C2	XLOC-040512
2.12376e-13	1.53708	0.412	0.033	1.28331e-08	Neurons C2	XLOC-027614
3.44155e-13	2.10836	0.353	0.025	2.07959e-08	Neurons C2	XLOC-002028
3.93812e-13	1.89717	0.294	0.017	2.37965e-08	Neurons C2	XLOC-011237
4.12277e-13	2.08689	0.471	0.045	2.49122e-08	Neurons C2	XLOC-026697
4.2491e-13	1.68662	0.294	0.017	2.56756e-08	Neurons C2	XLOC-003820
4.40065e-13	1.10001	0.706	0.096	2.65914e-08	Neurons C2	XLOC-037464
4.48991e-13	3.0031	0.235	0.01	2.71307e-08	Neurons C2	XLOC-019065
4.48991e-13	3.20746	0.235	0.01	2.71307e-08	Neurons C2	XLOC-063965
4.6022e-13	1.6797	0.353	0.025	2.78093e-08	Neurons C2	XLOC-003060
4.6564e-13	1.53383	0.647	0.086	2.81368e-08	Neurons C2	XLOC-051474
4.76129e-13	1.68474	0.294	0.017	2.87706e-08	Neurons C2	XLOC-034677
4.92493e-13	1.75825	0.235	0.01	2.97594e-08	Neurons C2	XLOC-020859
4.92493e-13	3.21873	0.235	0.01	2.97594e-08	Neurons C2	XLOC-026813
5.38469e-13	1.20193	0.706	0.096	3.25375e-08	Neurons C2	XLOC-005288
6.15665e-13	1.25676	0.882	0.152	3.72022e-08	Neurons C2	XLOC-064599
6.93763e-13	1.01714	0.529	0.056	4.19213e-08	Neurons C2	XLOC-067690
7.78534e-13	1.63097	0.412	0.035	4.70437e-08	Neurons C2	XLOC-007043
8.69943e-13	0.616286	0.412	0.035	5.25672e-08	Neurons C2	XLOC-045964
8.69943e-13	1.28186	0.412	0.035	5.25672e-08	Neurons C2	XLOC-047263
9.06911e-13	1.1541	0.588	0.071	5.4801e-08	Neurons C2	XLOC-041547
1.08159e-12	5.01951	0.176	0.005	6.53562e-08	Neurons C2	XLOC-011075
1.08159e-12	4.28654	0.176	0.005	6.53562e-08	Neurons C2	XLOC-025093
1.08159e-12	4.61186	0.176	0.005	6.53562e-08	Neurons C2	XLOC-064180
1.14683e-12	4.81386	0.176	0.005	6.92982e-08	Neurons C2	XLOC-038589
1.14683e-12	4.57756	0.176	0.005	6.92982e-08	Neurons C2	XLOC-062363
1.21592e-12	2.71065	0.176	0.005	7.34732e-08	Neurons C2	XLOC-004279
1.21592e-12	3.56247	0.176	0.005	7.34732e-08	Neurons C2	XLOC-056439
1.28909e-12	2.83167	0.176	0.005	7.78948e-08	Neurons C2	XLOC-008540
1.28909e-12	3.78497	0.176	0.005	7.78948e-08	Neurons C2	XLOC-010116
1.28909e-12	2.45466	0.176	0.005	7.78948e-08	Neurons C2	XLOC-013146
1.28909e-12	2.02303	0.176	0.005	7.78948e-08	Neurons C2	XLOC-015351
1.28909e-12	2.29008	0.176	0.005	7.78948e-08	Neurons C2	XLOC-015772
1.28909e-12	-0.44993	0.176	0.005	7.78948e-08	Neurons C2	XLOC-020018
1.28909e-12	2.56739	0.176	0.005	7.78948e-08	Neurons C2	XLOC-050097
1.28909e-12	4.22582	0.176	0.005	7.78948e-08	Neurons C2	XLOC-065730
1.30419e-12	1.48739	0.765	0.12	7.88069e-08	Neurons C2	XLOC-027037
1.33015e-12	2.62392	1	0.337	8.03756e-08	Neurons C2	XLOC-054898
1.63156e-12	1.76341	0.706	0.102	9.85888e-08	Neurons C2	XLOC-011898
1.95353e-12	0.245509	0.824	0.134	1.18044e-07	Neurons C2	XLOC-056841
2.0501e-12	0.768392	0.412	0.036	1.23879e-07	Neurons C2	XLOC-051296
2.86788e-12	1.65677	0.353	0.026	1.73294e-07	Neurons C2	XLOC-020328
3.22842e-12	0.521775	0.412	0.036	1.95081e-07	Neurons C2	XLOC-041229
3.32814e-12	0.724945	0.706	0.102	2.01106e-07	Neurons C2	XLOC-028396
4.45006e-12	1.49438	0.471	0.05	2.689e-07	Neurons C2	XLOC-055775
4.54892e-12	0.926655	0.647	0.086	2.74873e-07	Neurons C2	XLOC-009595
4.69547e-12	1.12359	0.529	0.061	2.83729e-07	Neurons C2	XLOC-027016
4.70454e-12	1.05962	0.471	0.048	2.84276e-07	Neurons C2	XLOC-012911
4.7481e-12	2.01929	1	0.272	2.86909e-07	Neurons C2	XLOC-036465
4.82588e-12	1.46073	0.588	0.074	2.91609e-07	Neurons C2	XLOC-003144
5.40477e-12	1.1279	0.706	0.104	3.26588e-07	Neurons C2	XLOC-066533
5.65847e-12	2.47071	0.588	0.081	3.41919e-07	Neurons C2	XLOC-049997
6.46721e-12	0.82087	0.588	0.074	3.90788e-07	Neurons C2	XLOC-014503
6.53996e-12	1.87683	0.882	0.186	3.95184e-07	Neurons C2	XLOC-010029
6.68524e-12	1.40087	0.647	0.089	4.03962e-07	Neurons C2	XLOC-063269
6.71299e-12	3.66315	0.235	0.012	4.05639e-07	Neurons C2	XLOC-056949
7.29995e-12	3.27384	0.235	0.012	4.41107e-07	Neurons C2	XLOC-024349
7.612e-12	3.00969	0.235	0.012	4.59963e-07	Neurons C2	XLOC-004278
8.02066e-12	0.585939	0.353	0.028	4.84656e-07	Neurons C2	XLOC-018753
8.27582e-12	2.79236	0.235	0.012	5.00075e-07	Neurons C2	XLOC-034364
8.27582e-12	2.12993	0.235	0.012	5.00075e-07	Neurons C2	XLOC-050898
8.27582e-12	2.71244	0.235	0.012	5.00075e-07	Neurons C2	XLOC-066851
8.62868e-12	2.63264	0.235	0.012	5.21396e-07	Neurons C2	XLOC-000588
8.62868e-12	1.60063	0.235	0.012	5.21396e-07	Neurons C2	XLOC-025863
8.84768e-12	1.82086	0.588	0.078	5.3463e-07	Neurons C2	XLOC-036836
9.0127e-12	1.78044	0.353	0.028	5.44601e-07	Neurons C2	XLOC-044799
9.37918e-12	1.63777	0.235	0.012	5.66746e-07	Neurons C2	XLOC-002853
9.37918e-12	2.62628	0.235	0.012	5.66746e-07	Neurons C2	XLOC-011312
9.48648e-12	5.9417	0.118	0.002	5.7323e-07	Neurons C2	XLOC-007464
9.48648e-12	5.72816	0.118	0.002	5.7323e-07	Neurons C2	XLOC-018294
9.48648e-12	6.32278	0.118	0.002	5.7323e-07	Neurons C2	XLOC-039969
9.48648e-12	5.87829	0.118	0.002	5.7323e-07	Neurons C2	XLOC-046994
9.73558e-12	0.990909	0.941	0.178	5.88282e-07	Neurons C2	XLOC-015197
1.02682e-11	5.38365	0.118	0.002	6.20469e-07	Neurons C2	XLOC-052226
1.09173e-11	1.58266	0.588	0.081	6.59689e-07	Neurons C2	XLOC-039295
1.10126e-11	1.0031	0.824	0.139	6.6545e-07	Neurons C2	XLOC-001902
1.1113e-11	4.1913	0.118	0.002	6.71515e-07	Neurons C2	XLOC-003346
1.1113e-11	4.54543	0.118	0.002	6.71515e-07	Neurons C2	XLOC-003442
1.1113e-11	4.85467	0.118	0.002	6.71515e-07	Neurons C2	XLOC-006710
1.1113e-11	5.63512	0.118	0.002	6.71515e-07	Neurons C2	XLOC-011547
1.1113e-11	3.90369	0.118	0.002	6.71515e-07	Neurons C2	XLOC-014307
1.1113e-11	4.06446	0.118	0.002	6.71515e-07	Neurons C2	XLOC-014400
1.1113e-11	3.79678	0.118	0.002	6.71515e-07	Neurons C2	XLOC-021100
1.1113e-11	5.10027	0.118	0.002	6.71515e-07	Neurons C2	XLOC-021658
1.1113e-11	4.63424	0.118	0.002	6.71515e-07	Neurons C2	XLOC-023205
1.1113e-11	3.24518	0.118	0.002	6.71515e-07	Neurons C2	XLOC-024345
1.1113e-11	5.29575	0.118	0.002	6.71515e-07	Neurons C2	XLOC-027381
1.1113e-11	3.81332	0.118	0.002	6.71515e-07	Neurons C2	XLOC-029952
1.1113e-11	4.86701	0.118	0.002	6.71515e-07	Neurons C2	XLOC-030129
1.1113e-11	5.41019	0.118	0.002	6.71515e-07	Neurons C2	XLOC-033962
1.1113e-11	3.23481	0.118	0.002	6.71515e-07	Neurons C2	XLOC-033993
1.1113e-11	3.1843	0.118	0.002	6.71515e-07	Neurons C2	XLOC-037996
1.1113e-11	4.69403	0.118	0.002	6.71515e-07	Neurons C2	XLOC-039320
1.1113e-11	4.2784	0.118	0.002	6.71515e-07	Neurons C2	XLOC-045850
1.1113e-11	5.06506	0.118	0.002	6.71515e-07	Neurons C2	XLOC-046896
1.1113e-11	4.06611	0.118	0.002	6.71515e-07	Neurons C2	XLOC-048192
1.1113e-11	4.61423	0.118	0.002	6.71515e-07	Neurons C2	XLOC-050521
1.1113e-11	5.1047	0.118	0.002	6.71515e-07	Neurons C2	XLOC-050524
1.1113e-11	4.58345	0.118	0.002	6.71515e-07	Neurons C2	XLOC-051024
1.1113e-11	4.93567	0.118	0.002	6.71515e-07	Neurons C2	XLOC-066499
1.1113e-11	3.97074	0.118	0.002	6.71515e-07	Neurons C2	XLOC-066565
1.1113e-11	3.43702	0.118	0.002	6.71515e-07	Neurons C2	XLOC-068612
1.16462e-11	1.47447	0.824	0.145	7.03734e-07	Neurons C2	XLOC-005311
1.20152e-11	1.81345	0.294	0.02	7.26029e-07	Neurons C2	XLOC-014566
1.43157e-11	1.87977	0.471	0.053	8.65038e-07	Neurons C2	XLOC-062918
1.98107e-11	1.34363	0.294	0.02	1.19708e-06	Neurons C2	XLOC-039231
2.1492e-11	1.09888	0.412	0.04	1.29867e-06	Neurons C2	XLOC-041706
2.93875e-11	1.24243	0.647	0.094	1.77577e-06	Neurons C2	XLOC-025345
3.0252e-11	1.54814	0.471	0.053	1.82801e-06	Neurons C2	XLOC-045504
3.1731e-11	0.782112	0.412	0.041	1.91738e-06	Neurons C2	XLOC-035684
4.23126e-11	2.03844	0.882	0.213	2.55678e-06	Neurons C2	XLOC-045646
4.77434e-11	1.31404	0.471	0.053	2.88494e-06	Neurons C2	XLOC-040296
4.90999e-11	1.92804	0.353	0.031	2.96691e-06	Neurons C2	XLOC-004606
5.77952e-11	1.89685	0.412	0.043	3.49233e-06	Neurons C2	XLOC-068081
6.61566e-11	0.68929	0.941	0.196	3.99758e-06	Neurons C2	XLOC-051388
6.93581e-11	2.91688	0.176	0.007	4.19103e-06	Neurons C2	XLOC-051653
7.19759e-11	2.08481	0.235	0.013	4.34922e-06	Neurons C2	XLOC-001899
7.29054e-11	4.34118	0.176	0.007	4.40538e-06	Neurons C2	XLOC-064354
7.60458e-11	0.477239	0.529	0.066	4.59514e-06	Neurons C2	XLOC-035988
7.65678e-11	0.32144	0.471	0.054	4.62668e-06	Neurons C2	XLOC-024951
8.02281e-11	1.50376	0.294	0.021	4.84786e-06	Neurons C2	XLOC-052829
8.02281e-11	1.81464	0.294	0.021	4.84786e-06	Neurons C2	XLOC-069243
8.05404e-11	3.53825	0.176	0.007	4.86674e-06	Neurons C2	XLOC-012436
8.05404e-11	2.63303	0.176	0.007	4.86674e-06	Neurons C2	XLOC-041144
8.05404e-11	2.26319	0.176	0.007	4.86674e-06	Neurons C2	XLOC-061004
8.71065e-11	2.16404	0.235	0.013	5.2635e-06	Neurons C2	XLOC-035569
8.71065e-11	2.48637	0.235	0.013	5.2635e-06	Neurons C2	XLOC-042924
9.37942e-11	1.05287	0.294	0.021	5.66761e-06	Neurons C2	XLOC-056836
9.53579e-11	1.59372	0.706	0.122	5.7621e-06	Neurons C2	XLOC-045445
9.76338e-11	1.63246	0.235	0.013	5.89962e-06	Neurons C2	XLOC-044445
9.76338e-11	0.473089	0.235	0.013	5.89962e-06	Neurons C2	XLOC-067336
1.50366e-10	1.05498	0.412	0.043	9.08603e-06	Neurons C2	XLOC-004746
1.59616e-10	0.740157	0.588	0.084	9.64495e-06	Neurons C2	XLOC-026612
1.88545e-10	2.10301	0.353	0.033	1.1393e-05	Neurons C2	XLOC-003825
1.89141e-10	0.935565	0.941	0.2	1.1429e-05	Neurons C2	XLOC-063235
2.26459e-10	0.263451	0.824	0.147	1.3684e-05	Neurons C2	XLOC-055093
2.38997e-10	1.37166	0.941	0.221	1.44416e-05	Neurons C2	XLOC-060113
2.4644e-10	1.31744	0.824	0.16	1.48914e-05	Neurons C2	XLOC-025131
3.01682e-10	1.2048	0.412	0.045	1.82294e-05	Neurons C2	XLOC-011938
3.06925e-10	2.01402	0.294	0.023	1.85463e-05	Neurons C2	XLOC-040346
3.08386e-10	0.766121	0.941	0.2	1.86345e-05	Neurons C2	XLOC-027395
3.16134e-10	1.71778	0.294	0.023	1.91027e-05	Neurons C2	XLOC-015332
3.30735e-10	1.38735	0.353	0.033	1.9985e-05	Neurons C2	XLOC-039387
3.77319e-10	1.37986	0.294	0.023	2.27999e-05	Neurons C2	XLOC-052603
3.77319e-10	1.68944	0.294	0.023	2.27999e-05	Neurons C2	XLOC-064720
3.80326e-10	0.515413	0.471	0.058	2.29816e-05	Neurons C2	XLOC-024672
3.88974e-10	1.01118	1	0.226	2.35041e-05	Neurons C2	XLOC-065922
4.00175e-10	1.43624	0.294	0.023	2.4181e-05	Neurons C2	XLOC-009931
4.66362e-10	3.07549	0.235	0.015	2.81804e-05	Neurons C2	XLOC-004933
4.82671e-10	1.21421	0.471	0.059	2.91658e-05	Neurons C2	XLOC-060270
5.36795e-10	2.08113	0.235	0.015	3.24364e-05	Neurons C2	XLOC-002216
5.36795e-10	2.77728	0.235	0.015	3.24364e-05	Neurons C2	XLOC-009715
5.75804e-10	2.61821	0.235	0.015	3.47935e-05	Neurons C2	XLOC-003165
6.34746e-10	1.33621	0.412	0.046	3.83551e-05	Neurons C2	XLOC-005227
6.39552e-10	1.44923	0.235	0.015	3.86455e-05	Neurons C2	XLOC-041704
7.10167e-10	1.9182	0.235	0.015	4.29126e-05	Neurons C2	XLOC-055940
7.2941e-10	1.31419	0.529	0.076	4.40753e-05	Neurons C2	XLOC-035695
7.70251e-10	0.236958	0.647	0.104	4.65432e-05	Neurons C2	XLOC-001477
7.7532e-10	1.30497	0.353	0.035	4.68495e-05	Neurons C2	XLOC-067698
8.05243e-10	0.686691	0.412	0.046	4.86576e-05	Neurons C2	XLOC-034359
9.70776e-10	0.620494	0.706	0.122	5.86601e-05	Neurons C2	XLOC-051475
1.00138e-09	0.96743	0.588	0.092	6.05097e-05	Neurons C2	XLOC-000227
1.0105e-09	-0.212381	0.471	0.059	6.10604e-05	Neurons C2	XLOC-045839
1.01481e-09	0.371288	0.706	0.12	6.13212e-05	Neurons C2	XLOC-057946
1.08703e-09	1.79517	0.294	0.025	6.56851e-05	Neurons C2	XLOC-022255
1.09023e-09	1.29424	0.529	0.078	6.58782e-05	Neurons C2	XLOC-059270
1.11786e-09	2.17443	0.294	0.025	6.75479e-05	Neurons C2	XLOC-056399
1.21917e-09	3.52988	0.176	0.008	7.36693e-05	Neurons C2	XLOC-004138
1.24977e-09	0.995729	0.647	0.109	7.55186e-05	Neurons C2	XLOC-003903
1.32153e-09	1.615	0.294	0.025	7.98549e-05	Neurons C2	XLOC-066276
1.34717e-09	1.4182	0.471	0.063	8.14039e-05	Neurons C2	XLOC-058354
1.48574e-09	1.76101	0.353	0.036	8.97773e-05	Neurons C2	XLOC-002291
1.54398e-09	1.02174	0.765	0.152	9.32967e-05	Neurons C2	XLOC-000736
1.58308e-09	2.31512	0.176	0.008	9.56591e-05	Neurons C2	XLOC-055375
1.58308e-09	1.59017	0.176	0.008	9.56591e-05	Neurons C2	rna-NC-000931.1:12921..12977
1.64586e-09	1.04131	0.882	0.186	9.94528e-05	Neurons C2	XLOC-000447
1.65324e-09	2.60858	0.176	0.008	9.98987e-05	Neurons C2	XLOC-046317
1.65324e-09	2.04354	0.176	0.008	9.98987e-05	Neurons C2	XLOC-047116
1.67161e-09	1.20254	0.353	0.036	0.000101009	Neurons C2	XLOC-060950
1.80277e-09	1.53265	0.176	0.008	0.000108934	Neurons C2	XLOC-019865
1.80277e-09	1.90432	0.176	0.008	0.000108934	Neurons C2	XLOC-034183
1.80277e-09	2.22492	0.176	0.008	0.000108934	Neurons C2	XLOC-065744
1.85185e-09	1.03695	1	0.261	0.0001119	Neurons C2	XLOC-019719
2.06487e-09	1.17497	0.353	0.036	0.000124772	Neurons C2	XLOC-036151
2.12064e-09	0.62271	0.765	0.145	0.000128142	Neurons C2	XLOC-067085
2.16379e-09	1.02021	0.353	0.036	0.000130749	Neurons C2	XLOC-014501
2.16379e-09	0.908127	0.353	0.036	0.000130749	Neurons C2	XLOC-038624
2.20439e-09	0.643069	0.412	0.05	0.000133203	Neurons C2	XLOC-009372
2.37049e-09	1.19333	0.824	0.18	0.00014324	Neurons C2	XLOC-022284
2.48907e-09	1.45447	0.353	0.036	0.000150405	Neurons C2	XLOC-011564
2.49948e-09	1.79424	0.471	0.064	0.000151034	Neurons C2	XLOC-000991
2.51216e-09	6.18255	0.059	0	0.0001518	Neurons C2	XLOC-000243
2.51216e-09	5.99724	0.059	0	0.0001518	Neurons C2	XLOC-000444
2.51216e-09	5.55489	0.059	0	0.0001518	Neurons C2	XLOC-000516
2.51216e-09	5.88965	0.059	0	0.0001518	Neurons C2	XLOC-000890
2.51216e-09	6.43027	0.059	0	0.0001518	Neurons C2	XLOC-001222
2.51216e-09	5.88965	0.059	0	0.0001518	Neurons C2	XLOC-001304
2.51216e-09	5.55489	0.059	0	0.0001518	Neurons C2	XLOC-001371
2.51216e-09	5.76498	0.059	0	0.0001518	Neurons C2	XLOC-001389
2.51216e-09	5.99724	0.059	0	0.0001518	Neurons C2	XLOC-001485
2.51216e-09	5.88965	0.059	0	0.0001518	Neurons C2	XLOC-001612
2.51216e-09	5.88965	0.059	0	0.0001518	Neurons C2	XLOC-001750
2.51216e-09	5.88965	0.059	0	0.0001518	Neurons C2	XLOC-002097
2.51216e-09	5.99724	0.059	0	0.0001518	Neurons C2	XLOC-002153
2.51216e-09	5.64173	0.059	0	0.0001518	Neurons C2	XLOC-002302
2.51216e-09	5.55489	0.059	0	0.0001518	Neurons C2	XLOC-002330
2.51216e-09	6.0547	0.059	0	0.0001518	Neurons C2	XLOC-002398
2.51216e-09	5.99724	0.059	0	0.0001518	Neurons C2	XLOC-002409
2.51216e-09	5.69026	0.059	0	0.0001518	Neurons C2	XLOC-002649
2.51216e-09	5.69026	0.059	0	0.0001518	Neurons C2	XLOC-003467
2.51216e-09	5.76316	0.059	0	0.0001518	Neurons C2	XLOC-003600
2.51216e-09	5.55489	0.059	0	0.0001518	Neurons C2	XLOC-004750
2.51216e-09	5.88965	0.059	0	0.0001518	Neurons C2	XLOC-005089
2.51216e-09	5.99724	0.059	0	0.0001518	Neurons C2	XLOC-006108
2.51216e-09	5.99724	0.059	0	0.0001518	Neurons C2	XLOC-006151
2.51216e-09	5.69026	0.059	0	0.0001518	Neurons C2	XLOC-006239
2.51216e-09	5.76316	0.059	0	0.0001518	Neurons C2	XLOC-006535
2.51216e-09	5.88965	0.059	0	0.0001518	Neurons C2	XLOC-006554
2.51216e-09	5.55489	0.059	0	0.0001518	Neurons C2	XLOC-006623
2.51216e-09	5.5146	0.059	0	0.0001518	Neurons C2	XLOC-006784
2.51216e-09	6.18255	0.059	0	0.0001518	Neurons C2	XLOC-006820
2.51216e-09	5.76316	0.059	0	0.0001518	Neurons C2	XLOC-007572
2.51216e-09	5.99724	0.059	0	0.0001518	Neurons C2	XLOC-007768
2.51216e-09	6.19202	0.059	0	0.0001518	Neurons C2	XLOC-007789
2.51216e-09	5.88965	0.059	0	0.0001518	Neurons C2	XLOC-008412
2.51216e-09	5.88965	0.059	0	0.0001518	Neurons C2	XLOC-008641
2.51216e-09	6.10274	0.059	0	0.0001518	Neurons C2	XLOC-008816
2.51216e-09	5.76316	0.059	0	0.0001518	Neurons C2	XLOC-008820
2.51216e-09	6.43027	0.059	0	0.0001518	Neurons C2	XLOC-008823
2.51216e-09	5.76498	0.059	0	0.0001518	Neurons C2	XLOC-010172
2.51216e-09	5.99724	0.059	0	0.0001518	Neurons C2	XLOC-010201
2.51216e-09	6.0547	0.059	0	0.0001518	Neurons C2	XLOC-010231
2.51216e-09	5.99724	0.059	0	0.0001518	Neurons C2	XLOC-010318
2.51216e-09	5.88965	0.059	0	0.0001518	Neurons C2	XLOC-010500
2.51216e-09	6.0426	0.059	0	0.0001518	Neurons C2	XLOC-010751
2.51216e-09	5.76498	0.059	0	0.0001518	Neurons C2	XLOC-011087
2.51216e-09	5.69026	0.059	0	0.0001518	Neurons C2	XLOC-011437
2.51216e-09	5.64173	0.059	0	0.0001518	Neurons C2	XLOC-011592
2.51216e-09	5.76498	0.059	0	0.0001518	Neurons C2	XLOC-011822
2.51216e-09	5.76498	0.059	0	0.0001518	Neurons C2	XLOC-012075
2.51216e-09	6.0426	0.059	0	0.0001518	Neurons C2	XLOC-012243
2.51216e-09	5.88965	0.059	0	0.0001518	Neurons C2	XLOC-012782
2.51216e-09	5.76316	0.059	0	0.0001518	Neurons C2	XLOC-012901
2.51216e-09	5.88965	0.059	0	0.0001518	Neurons C2	XLOC-013268
2.51216e-09	5.5146	0.059	0	0.0001518	Neurons C2	XLOC-013340
2.51216e-09	5.5146	0.059	0	0.0001518	Neurons C2	XLOC-013406
2.51216e-09	5.76498	0.059	0	0.0001518	Neurons C2	XLOC-013505
2.51216e-09	5.5146	0.059	0	0.0001518	Neurons C2	XLOC-013606
2.51216e-09	5.69026	0.059	0	0.0001518	Neurons C2	XLOC-013610
2.51216e-09	5.5146	0.059	0	0.0001518	Neurons C2	XLOC-014168
2.51216e-09	5.76316	0.059	0	0.0001518	Neurons C2	XLOC-014182
2.51216e-09	5.76498	0.059	0	0.0001518	Neurons C2	XLOC-014256
2.51216e-09	5.76498	0.059	0	0.0001518	Neurons C2	XLOC-014429
2.51216e-09	5.86847	0.059	0	0.0001518	Neurons C2	XLOC-014726
2.51216e-09	5.76498	0.059	0	0.0001518	Neurons C2	XLOC-014763
2.51216e-09	5.69026	0.059	0	0.0001518	Neurons C2	XLOC-014924
2.51216e-09	5.99724	0.059	0	0.0001518	Neurons C2	XLOC-015071
2.51216e-09	5.76498	0.059	0	0.0001518	Neurons C2	XLOC-015661
2.51216e-09	5.64173	0.059	0	0.0001518	Neurons C2	XLOC-016025
2.51216e-09	5.55489	0.059	0	0.0001518	Neurons C2	XLOC-016044
2.51216e-09	5.55489	0.059	0	0.0001518	Neurons C2	XLOC-016306
2.51216e-09	5.69026	0.059	0	0.0001518	Neurons C2	XLOC-016308
2.51216e-09	5.5146	0.059	0	0.0001518	Neurons C2	XLOC-016451
2.51216e-09	6.43027	0.059	0	0.0001518	Neurons C2	XLOC-016535
2.51216e-09	6.37378	0.059	0	0.0001518	Neurons C2	XLOC-016596
2.51216e-09	5.64173	0.059	0	0.0001518	Neurons C2	XLOC-016608
2.51216e-09	5.69026	0.059	0	0.0001518	Neurons C2	XLOC-018077
2.51216e-09	5.5146	0.059	0	0.0001518	Neurons C2	XLOC-018379
2.51216e-09	5.57159	0.059	0	0.0001518	Neurons C2	XLOC-018526
2.51216e-09	6.0426	0.059	0	0.0001518	Neurons C2	XLOC-018830
2.51216e-09	5.76316	0.059	0	0.0001518	Neurons C2	XLOC-019179
2.51216e-09	5.5146	0.059	0	0.0001518	Neurons C2	XLOC-019322
2.51216e-09	6.43027	0.059	0	0.0001518	Neurons C2	XLOC-019346
2.51216e-09	6.0426	0.059	0	0.0001518	Neurons C2	XLOC-019506
2.51216e-09	5.57159	0.059	0	0.0001518	Neurons C2	XLOC-019605
2.51216e-09	6.43027	0.059	0	0.0001518	Neurons C2	XLOC-019973
2.51216e-09	6.18255	0.059	0	0.0001518	Neurons C2	XLOC-021118
2.51216e-09	5.55489	0.059	0	0.0001518	Neurons C2	XLOC-021314
2.51216e-09	5.76316	0.059	0	0.0001518	Neurons C2	XLOC-021375
2.51216e-09	6.43027	0.059	0	0.0001518	Neurons C2	XLOC-021581
2.51216e-09	5.4557	0.059	0	0.0001518	Neurons C2	XLOC-021916
2.51216e-09	5.99724	0.059	0	0.0001518	Neurons C2	XLOC-021980
2.51216e-09	5.5146	0.059	0	0.0001518	Neurons C2	XLOC-022008
2.51216e-09	5.57159	0.059	0	0.0001518	Neurons C2	XLOC-022166
2.51216e-09	5.76316	0.059	0	0.0001518	Neurons C2	XLOC-022256
2.51216e-09	5.69026	0.059	0	0.0001518	Neurons C2	XLOC-022270
2.51216e-09	5.99724	0.059	0	0.0001518	Neurons C2	XLOC-022453
2.51216e-09	5.4557	0.059	0	0.0001518	Neurons C2	XLOC-022566
2.51216e-09	6.43027	0.059	0	0.0001518	Neurons C2	XLOC-022691
2.51216e-09	5.88965	0.059	0	0.0001518	Neurons C2	XLOC-022716
2.51216e-09	5.76316	0.059	0	0.0001518	Neurons C2	XLOC-022757
2.51216e-09	5.5146	0.059	0	0.0001518	Neurons C2	XLOC-023102
2.51216e-09	5.64173	0.059	0	0.0001518	Neurons C2	XLOC-023105
2.51216e-09	5.76316	0.059	0	0.0001518	Neurons C2	XLOC-023152
2.51216e-09	5.86847	0.059	0	0.0001518	Neurons C2	XLOC-023189
2.51216e-09	5.64173	0.059	0	0.0001518	Neurons C2	XLOC-023248
2.51216e-09	6.0547	0.059	0	0.0001518	Neurons C2	XLOC-023464
2.51216e-09	5.69026	0.059	0	0.0001518	Neurons C2	XLOC-023783
2.51216e-09	6.0426	0.059	0	0.0001518	Neurons C2	XLOC-024120
2.51216e-09	5.76498	0.059	0	0.0001518	Neurons C2	XLOC-024377
2.51216e-09	5.4557	0.059	0	0.0001518	Neurons C2	XLOC-024466
2.51216e-09	5.57159	0.059	0	0.0001518	Neurons C2	XLOC-024554
2.51216e-09	5.55489	0.059	0	0.0001518	Neurons C2	XLOC-024749
2.51216e-09	5.86847	0.059	0	0.0001518	Neurons C2	XLOC-024794
2.51216e-09	6.43027	0.059	0	0.0001518	Neurons C2	XLOC-024851
2.51216e-09	5.99724	0.059	0	0.0001518	Neurons C2	XLOC-025133
2.51216e-09	5.76316	0.059	0	0.0001518	Neurons C2	XLOC-025461
2.51216e-09	5.99724	0.059	0	0.0001518	Neurons C2	XLOC-025822
2.51216e-09	5.64173	0.059	0	0.0001518	Neurons C2	XLOC-026272
2.51216e-09	5.55489	0.059	0	0.0001518	Neurons C2	XLOC-026668
2.51216e-09	5.99724	0.059	0	0.0001518	Neurons C2	XLOC-026713
2.51216e-09	5.69026	0.059	0	0.0001518	Neurons C2	XLOC-027076
2.51216e-09	6.10274	0.059	0	0.0001518	Neurons C2	XLOC-027116
2.51216e-09	6.10274	0.059	0	0.0001518	Neurons C2	XLOC-027754
2.51216e-09	5.99724	0.059	0	0.0001518	Neurons C2	XLOC-027783
2.51216e-09	5.76316	0.059	0	0.0001518	Neurons C2	XLOC-028064
2.51216e-09	5.5146	0.059	0	0.0001518	Neurons C2	XLOC-028144
2.51216e-09	5.76316	0.059	0	0.0001518	Neurons C2	XLOC-028169
2.51216e-09	5.76498	0.059	0	0.0001518	Neurons C2	XLOC-028225
2.51216e-09	5.76316	0.059	0	0.0001518	Neurons C2	XLOC-028256
2.51216e-09	6.37378	0.059	0	0.0001518	Neurons C2	XLOC-028283
2.51216e-09	5.55489	0.059	0	0.0001518	Neurons C2	XLOC-028295
2.51216e-09	6.0426	0.059	0	0.0001518	Neurons C2	XLOC-028425
2.51216e-09	6.0426	0.059	0	0.0001518	Neurons C2	XLOC-028474
2.51216e-09	5.88965	0.059	0	0.0001518	Neurons C2	XLOC-028481
2.51216e-09	5.69026	0.059	0	0.0001518	Neurons C2	XLOC-028621
2.51216e-09	5.88965	0.059	0	0.0001518	Neurons C2	XLOC-028763
2.51216e-09	5.69026	0.059	0	0.0001518	Neurons C2	XLOC-028912
2.51216e-09	6.18255	0.059	0	0.0001518	Neurons C2	XLOC-028932
2.51216e-09	5.76316	0.059	0	0.0001518	Neurons C2	XLOC-029962
2.51216e-09	6.43027	0.059	0	0.0001518	Neurons C2	XLOC-030096
2.51216e-09	5.76498	0.059	0	0.0001518	Neurons C2	XLOC-030213
2.51216e-09	5.99724	0.059	0	0.0001518	Neurons C2	XLOC-030595
2.51216e-09	5.99724	0.059	0	0.0001518	Neurons C2	XLOC-030668
2.51216e-09	5.69026	0.059	0	0.0001518	Neurons C2	XLOC-031101
2.51216e-09	5.55489	0.059	0	0.0001518	Neurons C2	XLOC-031183
2.51216e-09	5.64173	0.059	0	0.0001518	Neurons C2	XLOC-031266
2.51216e-09	5.64173	0.059	0	0.0001518	Neurons C2	XLOC-032878
2.51216e-09	6.43027	0.059	0	0.0001518	Neurons C2	XLOC-032924
2.51216e-09	5.69026	0.059	0	0.0001518	Neurons C2	XLOC-032942
2.51216e-09	6.0547	0.059	0	0.0001518	Neurons C2	XLOC-033167
2.51216e-09	5.69026	0.059	0	0.0001518	Neurons C2	XLOC-033522
2.51216e-09	5.4557	0.059	0	0.0001518	Neurons C2	XLOC-033722
2.51216e-09	5.55489	0.059	0	0.0001518	Neurons C2	XLOC-033741
2.51216e-09	5.64173	0.059	0	0.0001518	Neurons C2	XLOC-033842
2.51216e-09	5.69026	0.059	0	0.0001518	Neurons C2	XLOC-033872
2.51216e-09	5.86847	0.059	0	0.0001518	Neurons C2	XLOC-033942
2.51216e-09	5.80176	0.059	0	0.0001518	Neurons C2	XLOC-033944
2.51216e-09	5.76498	0.059	0	0.0001518	Neurons C2	XLOC-034175
2.51216e-09	5.88965	0.059	0	0.0001518	Neurons C2	XLOC-034820
2.51216e-09	5.55489	0.059	0	0.0001518	Neurons C2	XLOC-035019
2.51216e-09	6.43027	0.059	0	0.0001518	Neurons C2	XLOC-035139
2.51216e-09	5.64173	0.059	0	0.0001518	Neurons C2	XLOC-035237
2.51216e-09	5.88965	0.059	0	0.0001518	Neurons C2	XLOC-035497
2.51216e-09	6.0426	0.059	0	0.0001518	Neurons C2	XLOC-035867
2.51216e-09	5.76498	0.059	0	0.0001518	Neurons C2	XLOC-035928
2.51216e-09	5.76316	0.059	0	0.0001518	Neurons C2	XLOC-035938
2.51216e-09	5.76498	0.059	0	0.0001518	Neurons C2	XLOC-036050
2.51216e-09	5.64173	0.059	0	0.0001518	Neurons C2	XLOC-036244
2.51216e-09	6.43027	0.059	0	0.0001518	Neurons C2	XLOC-036366
2.51216e-09	6.00463	0.059	0	0.0001518	Neurons C2	XLOC-037095
2.51216e-09	5.88965	0.059	0	0.0001518	Neurons C2	XLOC-037425
2.51216e-09	5.64173	0.059	0	0.0001518	Neurons C2	XLOC-038056
2.51216e-09	5.76498	0.059	0	0.0001518	Neurons C2	XLOC-038141
2.51216e-09	6.18065	0.059	0	0.0001518	Neurons C2	XLOC-038201
2.51216e-09	5.76498	0.059	0	0.0001518	Neurons C2	XLOC-038728
2.51216e-09	5.55489	0.059	0	0.0001518	Neurons C2	XLOC-038729
2.51216e-09	6.18065	0.059	0	0.0001518	Neurons C2	XLOC-038735
2.51216e-09	5.88965	0.059	0	0.0001518	Neurons C2	XLOC-038896
2.51216e-09	5.76316	0.059	0	0.0001518	Neurons C2	XLOC-038957
2.51216e-09	5.5146	0.059	0	0.0001518	Neurons C2	XLOC-039095
2.51216e-09	5.88965	0.059	0	0.0001518	Neurons C2	XLOC-039272
2.51216e-09	6.0426	0.059	0	0.0001518	Neurons C2	XLOC-039389
2.51216e-09	5.57159	0.059	0	0.0001518	Neurons C2	XLOC-039468
2.51216e-09	5.76316	0.059	0	0.0001518	Neurons C2	XLOC-039762
2.51216e-09	5.64173	0.059	0	0.0001518	Neurons C2	XLOC-039944
2.51216e-09	5.99724	0.059	0	0.0001518	Neurons C2	XLOC-040407
2.51216e-09	5.88965	0.059	0	0.0001518	Neurons C2	XLOC-040645
2.51216e-09	6.07942	0.059	0	0.0001518	Neurons C2	XLOC-040649
2.51216e-09	5.57159	0.059	0	0.0001518	Neurons C2	XLOC-040770
2.51216e-09	5.57159	0.059	0	0.0001518	Neurons C2	XLOC-041181
2.51216e-09	5.5146	0.059	0	0.0001518	Neurons C2	XLOC-041232
2.51216e-09	5.4557	0.059	0	0.0001518	Neurons C2	XLOC-041280
2.51216e-09	5.88965	0.059	0	0.0001518	Neurons C2	XLOC-041500
2.51216e-09	5.55489	0.059	0	0.0001518	Neurons C2	XLOC-041633
2.51216e-09	5.5146	0.059	0	0.0001518	Neurons C2	XLOC-042052
2.51216e-09	5.86847	0.059	0	0.0001518	Neurons C2	XLOC-042262
2.51216e-09	6.43027	0.059	0	0.0001518	Neurons C2	XLOC-042378
2.51216e-09	5.99724	0.059	0	0.0001518	Neurons C2	XLOC-042484
2.51216e-09	5.76498	0.059	0	0.0001518	Neurons C2	XLOC-042574
2.51216e-09	5.76316	0.059	0	0.0001518	Neurons C2	XLOC-042693
2.51216e-09	5.55489	0.059	0	0.0001518	Neurons C2	XLOC-042756
2.51216e-09	6.43027	0.059	0	0.0001518	Neurons C2	XLOC-042764
2.51216e-09	5.4557	0.059	0	0.0001518	Neurons C2	XLOC-042888
2.51216e-09	5.5146	0.059	0	0.0001518	Neurons C2	XLOC-042896
2.51216e-09	5.88965	0.059	0	0.0001518	Neurons C2	XLOC-042996
2.51216e-09	5.55489	0.059	0	0.0001518	Neurons C2	XLOC-043120
2.51216e-09	6.43027	0.059	0	0.0001518	Neurons C2	XLOC-043123
2.51216e-09	6.0547	0.059	0	0.0001518	Neurons C2	XLOC-043212
2.51216e-09	6.19202	0.059	0	0.0001518	Neurons C2	XLOC-043259
2.51216e-09	6.43027	0.059	0	0.0001518	Neurons C2	XLOC-043381
2.51216e-09	6.43027	0.059	0	0.0001518	Neurons C2	XLOC-043610
2.51216e-09	5.86847	0.059	0	0.0001518	Neurons C2	XLOC-043656
2.51216e-09	5.64173	0.059	0	0.0001518	Neurons C2	XLOC-043691
2.51216e-09	5.99724	0.059	0	0.0001518	Neurons C2	XLOC-043778
2.51216e-09	5.69026	0.059	0	0.0001518	Neurons C2	XLOC-044081
2.51216e-09	5.99724	0.059	0	0.0001518	Neurons C2	XLOC-044232
2.51216e-09	5.76316	0.059	0	0.0001518	Neurons C2	XLOC-044453
2.51216e-09	5.55489	0.059	0	0.0001518	Neurons C2	XLOC-044459
2.51216e-09	5.5146	0.059	0	0.0001518	Neurons C2	XLOC-045057
2.51216e-09	6.43027	0.059	0	0.0001518	Neurons C2	XLOC-045310
2.51216e-09	5.88965	0.059	0	0.0001518	Neurons C2	XLOC-045507
2.51216e-09	5.64173	0.059	0	0.0001518	Neurons C2	XLOC-046167
2.51216e-09	5.88965	0.059	0	0.0001518	Neurons C2	XLOC-046736
2.51216e-09	5.99724	0.059	0	0.0001518	Neurons C2	XLOC-047030
2.51216e-09	5.99724	0.059	0	0.0001518	Neurons C2	XLOC-047042
2.51216e-09	5.55489	0.059	0	0.0001518	Neurons C2	XLOC-047069
2.51216e-09	5.5146	0.059	0	0.0001518	Neurons C2	XLOC-047171
2.51216e-09	5.88965	0.059	0	0.0001518	Neurons C2	XLOC-047497
2.51216e-09	5.55489	0.059	0	0.0001518	Neurons C2	XLOC-047805
2.51216e-09	6.43027	0.059	0	0.0001518	Neurons C2	XLOC-047895
2.51216e-09	6.0426	0.059	0	0.0001518	Neurons C2	XLOC-047959
2.51216e-09	6.18065	0.059	0	0.0001518	Neurons C2	XLOC-048088
2.51216e-09	5.88965	0.059	0	0.0001518	Neurons C2	XLOC-048175
2.51216e-09	5.69026	0.059	0	0.0001518	Neurons C2	XLOC-048184
2.51216e-09	5.76498	0.059	0	0.0001518	Neurons C2	XLOC-048688
2.51216e-09	6.43027	0.059	0	0.0001518	Neurons C2	XLOC-048721
2.51216e-09	6.43027	0.059	0	0.0001518	Neurons C2	XLOC-048967
2.51216e-09	6.43027	0.059	0	0.0001518	Neurons C2	XLOC-048972
2.51216e-09	5.57159	0.059	0	0.0001518	Neurons C2	XLOC-048987
2.51216e-09	5.76316	0.059	0	0.0001518	Neurons C2	XLOC-049093
2.51216e-09	5.4557	0.059	0	0.0001518	Neurons C2	XLOC-049136
2.51216e-09	5.99724	0.059	0	0.0001518	Neurons C2	XLOC-049276
2.51216e-09	6.0547	0.059	0	0.0001518	Neurons C2	XLOC-049386
2.51216e-09	5.76498	0.059	0	0.0001518	Neurons C2	XLOC-049586
2.51216e-09	5.64173	0.059	0	0.0001518	Neurons C2	XLOC-049837
2.51216e-09	5.99724	0.059	0	0.0001518	Neurons C2	XLOC-050049
2.51216e-09	5.76316	0.059	0	0.0001518	Neurons C2	XLOC-050806
2.51216e-09	5.5146	0.059	0	0.0001518	Neurons C2	XLOC-051117
2.51216e-09	5.5146	0.059	0	0.0001518	Neurons C2	XLOC-051196
2.51216e-09	6.18065	0.059	0	0.0001518	Neurons C2	XLOC-051526
2.51216e-09	5.99724	0.059	0	0.0001518	Neurons C2	XLOC-052061
2.51216e-09	6.43027	0.059	0	0.0001518	Neurons C2	XLOC-052151
2.51216e-09	6.43027	0.059	0	0.0001518	Neurons C2	XLOC-052402
2.51216e-09	6.43027	0.059	0	0.0001518	Neurons C2	XLOC-052498
2.51216e-09	5.55489	0.059	0	0.0001518	Neurons C2	XLOC-053152
2.51216e-09	6.0547	0.059	0	0.0001518	Neurons C2	XLOC-054022
2.51216e-09	5.88965	0.059	0	0.0001518	Neurons C2	XLOC-054072
2.51216e-09	5.5146	0.059	0	0.0001518	Neurons C2	XLOC-054449
2.51216e-09	5.64173	0.059	0	0.0001518	Neurons C2	XLOC-054789
2.51216e-09	6.18255	0.059	0	0.0001518	Neurons C2	XLOC-054803
2.51216e-09	5.76498	0.059	0	0.0001518	Neurons C2	XLOC-054975
2.51216e-09	5.76316	0.059	0	0.0001518	Neurons C2	XLOC-055104
2.51216e-09	5.76498	0.059	0	0.0001518	Neurons C2	XLOC-055564
2.51216e-09	6.0426	0.059	0	0.0001518	Neurons C2	XLOC-055879
2.51216e-09	6.43027	0.059	0	0.0001518	Neurons C2	XLOC-056194
2.51216e-09	5.5146	0.059	0	0.0001518	Neurons C2	XLOC-056688
2.51216e-09	5.99724	0.059	0	0.0001518	Neurons C2	XLOC-056909
2.51216e-09	6.0426	0.059	0	0.0001518	Neurons C2	XLOC-057072
2.51216e-09	5.88965	0.059	0	0.0001518	Neurons C2	XLOC-057252
2.51216e-09	6.43027	0.059	0	0.0001518	Neurons C2	XLOC-057421
2.51216e-09	5.76316	0.059	0	0.0001518	Neurons C2	XLOC-057446
2.51216e-09	5.88965	0.059	0	0.0001518	Neurons C2	XLOC-057523
2.51216e-09	5.86847	0.059	0	0.0001518	Neurons C2	XLOC-057685
2.51216e-09	6.0426	0.059	0	0.0001518	Neurons C2	XLOC-057852
2.51216e-09	5.5146	0.059	0	0.0001518	Neurons C2	XLOC-057944
2.51216e-09	5.69026	0.059	0	0.0001518	Neurons C2	XLOC-058160
2.51216e-09	5.69026	0.059	0	0.0001518	Neurons C2	XLOC-058329
2.51216e-09	5.5146	0.059	0	0.0001518	Neurons C2	XLOC-058753
2.51216e-09	5.88965	0.059	0	0.0001518	Neurons C2	XLOC-058785
2.51216e-09	6.0547	0.059	0	0.0001518	Neurons C2	XLOC-058872
2.51216e-09	5.99724	0.059	0	0.0001518	Neurons C2	XLOC-059262
2.51216e-09	6.0426	0.059	0	0.0001518	Neurons C2	XLOC-059449
2.51216e-09	6.43027	0.059	0	0.0001518	Neurons C2	XLOC-059481
2.51216e-09	5.69026	0.059	0	0.0001518	Neurons C2	XLOC-059589
2.51216e-09	5.76498	0.059	0	0.0001518	Neurons C2	XLOC-059633
2.51216e-09	5.57159	0.059	0	0.0001518	Neurons C2	XLOC-059710
2.51216e-09	5.76498	0.059	0	0.0001518	Neurons C2	XLOC-059827
2.51216e-09	6.0426	0.059	0	0.0001518	Neurons C2	XLOC-059834
2.51216e-09	5.99724	0.059	0	0.0001518	Neurons C2	XLOC-060601
2.51216e-09	6.0547	0.059	0	0.0001518	Neurons C2	XLOC-060666
2.51216e-09	5.76316	0.059	0	0.0001518	Neurons C2	XLOC-060896
2.51216e-09	5.99724	0.059	0	0.0001518	Neurons C2	XLOC-061019
2.51216e-09	6.0547	0.059	0	0.0001518	Neurons C2	XLOC-061082
2.51216e-09	5.55489	0.059	0	0.0001518	Neurons C2	XLOC-061160
2.51216e-09	5.4557	0.059	0	0.0001518	Neurons C2	XLOC-061381
2.51216e-09	6.10274	0.059	0	0.0001518	Neurons C2	XLOC-061491
2.51216e-09	6.0426	0.059	0	0.0001518	Neurons C2	XLOC-061507
2.51216e-09	5.76498	0.059	0	0.0001518	Neurons C2	XLOC-061515
2.51216e-09	5.76316	0.059	0	0.0001518	Neurons C2	XLOC-061593
2.51216e-09	5.88965	0.059	0	0.0001518	Neurons C2	XLOC-061596
2.51216e-09	5.76498	0.059	0	0.0001518	Neurons C2	XLOC-061654
2.51216e-09	5.69026	0.059	0	0.0001518	Neurons C2	XLOC-061875
2.51216e-09	5.64173	0.059	0	0.0001518	Neurons C2	XLOC-061883
2.51216e-09	6.0426	0.059	0	0.0001518	Neurons C2	XLOC-062123
2.51216e-09	5.64173	0.059	0	0.0001518	Neurons C2	XLOC-062319
2.51216e-09	5.5146	0.059	0	0.0001518	Neurons C2	XLOC-062371
2.51216e-09	6.18065	0.059	0	0.0001518	Neurons C2	XLOC-062673
2.51216e-09	5.99724	0.059	0	0.0001518	Neurons C2	XLOC-062774
2.51216e-09	5.76498	0.059	0	0.0001518	Neurons C2	XLOC-062900
2.51216e-09	6.43027	0.059	0	0.0001518	Neurons C2	XLOC-063336
2.51216e-09	6.0426	0.059	0	0.0001518	Neurons C2	XLOC-063496
2.51216e-09	5.69026	0.059	0	0.0001518	Neurons C2	XLOC-063523
2.51216e-09	5.5146	0.059	0	0.0001518	Neurons C2	XLOC-063538
2.51216e-09	6.0426	0.059	0	0.0001518	Neurons C2	XLOC-064451
2.51216e-09	5.88965	0.059	0	0.0001518	Neurons C2	XLOC-064915
2.51216e-09	5.5146	0.059	0	0.0001518	Neurons C2	XLOC-065239
2.51216e-09	6.43027	0.059	0	0.0001518	Neurons C2	XLOC-065351
2.51216e-09	5.99724	0.059	0	0.0001518	Neurons C2	XLOC-065587
2.51216e-09	6.43027	0.059	0	0.0001518	Neurons C2	XLOC-066020
2.51216e-09	5.55489	0.059	0	0.0001518	Neurons C2	XLOC-066058
2.51216e-09	5.5146	0.059	0	0.0001518	Neurons C2	XLOC-066589
2.51216e-09	5.64173	0.059	0	0.0001518	Neurons C2	XLOC-066621
2.51216e-09	6.43027	0.059	0	0.0001518	Neurons C2	XLOC-066675
2.51216e-09	5.76498	0.059	0	0.0001518	Neurons C2	XLOC-066710
2.51216e-09	5.86847	0.059	0	0.0001518	Neurons C2	XLOC-066795
2.51216e-09	5.55489	0.059	0	0.0001518	Neurons C2	XLOC-067115
2.51216e-09	5.57159	0.059	0	0.0001518	Neurons C2	XLOC-067268
2.51216e-09	6.18065	0.059	0	0.0001518	Neurons C2	XLOC-067335
2.51216e-09	6.0426	0.059	0	0.0001518	Neurons C2	XLOC-067714
2.51216e-09	5.64173	0.059	0	0.0001518	Neurons C2	XLOC-067819
2.51216e-09	6.43027	0.059	0	0.0001518	Neurons C2	XLOC-067996
2.51216e-09	5.99724	0.059	0	0.0001518	Neurons C2	XLOC-068016
2.51216e-09	6.43027	0.059	0	0.0001518	Neurons C2	XLOC-068218
2.51216e-09	6.0426	0.059	0	0.0001518	Neurons C2	XLOC-068366
2.51216e-09	5.88965	0.059	0	0.0001518	Neurons C2	XLOC-068424
2.51216e-09	6.0426	0.059	0	0.0001518	Neurons C2	XLOC-068515
2.51216e-09	5.76498	0.059	0	0.0001518	Neurons C2	XLOC-068722
2.51216e-09	5.69026	0.059	0	0.0001518	Neurons C2	XLOC-069149
2.51216e-09	5.76498	0.059	0	0.0001518	Neurons C2	XLOC-069286
2.51216e-09	5.64173	0.059	0	0.0001518	Neurons C2	XLOC-069306
2.51216e-09	5.5146	0.059	0	0.0001518	Neurons C2	XLOC-069472
2.51216e-09	6.77383	0.059	0	0.0001518	Neurons C2	rna-NC-000931.1:3794..3858
2.53608e-09	0.660692	0.647	0.112	0.000153245	Neurons C2	XLOC-037787
2.67034e-09	1.31495	0.529	0.083	0.000161358	Neurons C2	XLOC-040014
3.01523e-09	1.0924	0.765	0.155	0.000182198	Neurons C2	XLOC-049999
3.42514e-09	1.75466	0.235	0.017	0.000206967	Neurons C2	XLOC-064351
3.46328e-09	0.518827	0.471	0.063	0.000209272	Neurons C2	XLOC-001372
3.53077e-09	0.985624	0.471	0.064	0.00021335	Neurons C2	XLOC-067312
3.53755e-09	2.50802	0.235	0.017	0.00021376	Neurons C2	XLOC-046463
3.65355e-09	1.66631	0.235	0.017	0.000220769	Neurons C2	XLOC-046143
3.68146e-09	0.971376	1	0.259	0.000222456	Neurons C2	XLOC-001561
3.77324e-09	1.29538	0.235	0.017	0.000228002	Neurons C2	XLOC-002998
3.79616e-09	0.589661	0.882	0.196	0.000229387	Neurons C2	XLOC-003627
3.79679e-09	1.29689	0.294	0.026	0.000229425	Neurons C2	XLOC-022889
3.83836e-09	1.47315	0.706	0.137	0.000231937	Neurons C2	XLOC-059496
3.89675e-09	2.0153	0.235	0.017	0.000235465	Neurons C2	XLOC-050899
4.06529e-09	0.903163	0.706	0.132	0.000245649	Neurons C2	XLOC-041897
4.26982e-09	1.32758	1	0.284	0.000258008	Neurons C2	XLOC-066560
4.33273e-09	0.872265	0.294	0.026	0.000261809	Neurons C2	XLOC-039162
4.35955e-09	1.25991	0.471	0.066	0.00026343	Neurons C2	XLOC-021389
4.44842e-09	1.38188	0.294	0.026	0.0002688	Neurons C2	XLOC-041051
4.44842e-09	0.921597	0.294	0.026	0.0002688	Neurons C2	XLOC-069244
4.56712e-09	1.52077	0.294	0.026	0.000275973	Neurons C2	XLOC-027415
4.96351e-09	1.65721	1	0.384	0.000299925	Neurons C2	XLOC-066435
4.98357e-09	0.866494	0.529	0.081	0.000301137	Neurons C2	XLOC-026437
5.48169e-09	5.86202	0.118	0.003	0.000331237	Neurons C2	XLOC-005494
5.59186e-09	1.18871	0.412	0.051	0.000337894	Neurons C2	XLOC-041459
5.6647e-09	1.88886	0.412	0.053	0.000342295	Neurons C2	XLOC-052047
5.81574e-09	5.62894	0.118	0.003	0.000351422	Neurons C2	XLOC-034520
5.81685e-09	0.331636	0.412	0.051	0.000351489	Neurons C2	XLOC-011411
6.03177e-09	0.795962	0.765	0.153	0.000364476	Neurons C2	XLOC-058894
6.16956e-09	5.36487	0.118	0.003	0.000372802	Neurons C2	XLOC-001084
6.16956e-09	4.82818	0.118	0.003	0.000372802	Neurons C2	XLOC-056697
6.16956e-09	3.87708	0.118	0.003	0.000372802	Neurons C2	XLOC-062383
6.16956e-09	5.36117	0.118	0.003	0.000372802	Neurons C2	XLOC-065697
6.41856e-09	0.47387	0.412	0.051	0.000387848	Neurons C2	XLOC-025696
6.54428e-09	3.95755	0.118	0.003	0.000395445	Neurons C2	XLOC-057929
6.7357e-09	0.399772	0.471	0.064	0.000407011	Neurons C2	XLOC-056450
6.88164e-09	2.87952	0.235	0.018	0.00041583	Neurons C2	XLOC-041108
6.94111e-09	4.35462	0.118	0.003	0.000419423	Neurons C2	XLOC-001260
6.94111e-09	2.97395	0.118	0.003	0.000419423	Neurons C2	XLOC-001562
6.94111e-09	4.18887	0.118	0.003	0.000419423	Neurons C2	XLOC-002939
6.94111e-09	3.41667	0.118	0.003	0.000419423	Neurons C2	XLOC-004887
6.94111e-09	3.77885	0.118	0.003	0.000419423	Neurons C2	XLOC-011241
6.94111e-09	3.8835	0.118	0.003	0.000419423	Neurons C2	XLOC-013700
6.94111e-09	2.00724	0.118	0.003	0.000419423	Neurons C2	XLOC-015912
6.94111e-09	2.79297	0.118	0.003	0.000419423	Neurons C2	XLOC-016430
6.94111e-09	3.24848	0.118	0.003	0.000419423	Neurons C2	XLOC-017234
6.94111e-09	3.30776	0.118	0.003	0.000419423	Neurons C2	XLOC-018891
6.94111e-09	3.26073	0.118	0.003	0.000419423	Neurons C2	XLOC-019779
6.94111e-09	2.68851	0.118	0.003	0.000419423	Neurons C2	XLOC-020452
6.94111e-09	2.84742	0.118	0.003	0.000419423	Neurons C2	XLOC-024018
6.94111e-09	2.26341	0.118	0.003	0.000419423	Neurons C2	XLOC-026487
6.94111e-09	3.59295	0.118	0.003	0.000419423	Neurons C2	XLOC-033463
6.94111e-09	4.26743	0.118	0.003	0.000419423	Neurons C2	XLOC-037412
6.94111e-09	3.79054	0.118	0.003	0.000419423	Neurons C2	XLOC-038278
6.94111e-09	4.28442	0.118	0.003	0.000419423	Neurons C2	XLOC-040234
6.94111e-09	3.12316	0.118	0.003	0.000419423	Neurons C2	XLOC-045986
6.94111e-09	3.47828	0.118	0.003	0.000419423	Neurons C2	XLOC-048076
6.94111e-09	3.29906	0.118	0.003	0.000419423	Neurons C2	XLOC-050672
6.94111e-09	1.50423	0.118	0.003	0.000419423	Neurons C2	XLOC-050840
6.94111e-09	2.70521	0.118	0.003	0.000419423	Neurons C2	XLOC-056060
6.94111e-09	3.59748	0.118	0.003	0.000419423	Neurons C2	XLOC-057561
6.94111e-09	2.64925	0.118	0.003	0.000419423	Neurons C2	XLOC-058602
6.94111e-09	3.29463	0.118	0.003	0.000419423	Neurons C2	XLOC-058752
6.94111e-09	3.8539	0.118	0.003	0.000419423	Neurons C2	XLOC-061097
6.94111e-09	2.17523	0.118	0.003	0.000419423	Neurons C2	XLOC-065834
6.94111e-09	4.19887	0.118	0.003	0.000419423	Neurons C2	XLOC-066158
6.94111e-09	1.62728	0.118	0.003	0.000419423	Neurons C2	XLOC-067960
6.94111e-09	3.26457	0.118	0.003	0.000419423	Neurons C2	XLOC-068575
6.94111e-09	3.4409	0.118	0.003	0.000419423	Neurons C2	XLOC-068986
7.2177e-09	0.223206	0.765	0.147	0.000436137	Neurons C2	XLOC-005785
8.34755e-09	1.14007	0.412	0.053	0.000504409	Neurons C2	XLOC-052227
8.5155e-09	1.16764	0.471	0.069	0.000514558	Neurons C2	XLOC-044950
8.74369e-09	2.53803	0.294	0.028	0.000528346	Neurons C2	XLOC-012413
8.79385e-09	0.921766	0.588	0.099	0.000531377	Neurons C2	XLOC-045128
8.8105e-09	1.51108	0.647	0.117	0.000532383	Neurons C2	XLOC-017669
9.67301e-09	2.2456	0.294	0.028	0.000584501	Neurons C2	XLOC-067106
9.68895e-09	0.745708	0.647	0.119	0.000585465	Neurons C2	XLOC-058319
1.12494e-08	1.45627	0.294	0.028	0.000679757	Neurons C2	XLOC-040735
1.14549e-08	1.07896	1	0.29	0.000692175	Neurons C2	XLOC-039846
1.31412e-08	1.11483	0.529	0.084	0.000794069	Neurons C2	XLOC-037138
1.33107e-08	1.93229	0.353	0.041	0.00080431	Neurons C2	XLOC-010503
1.39694e-08	0.448359	0.882	0.19	0.000844114	Neurons C2	XLOC-039836
1.41842e-08	1.02433	0.353	0.041	0.000857095	Neurons C2	XLOC-018981
1.50213e-08	0.78562	0.412	0.054	0.000907674	Neurons C2	XLOC-054553
1.51368e-08	1.08681	0.235	0.018	0.000914655	Neurons C2	XLOC-018345
1.51368e-08	2.45989	0.235	0.018	0.000914655	Neurons C2	XLOC-037788
1.51368e-08	2.01376	0.235	0.018	0.000914655	Neurons C2	XLOC-040067
1.55973e-08	1.02907	0.235	0.018	0.000942482	Neurons C2	XLOC-020440
1.60714e-08	1.54887	0.235	0.018	0.000971131	Neurons C2	XLOC-068149
1.64949e-08	0.811079	0.412	0.054	0.000996722	Neurons C2	XLOC-004484
1.81295e-08	2.38105	0.176	0.01	0.00109549	Neurons C2	XLOC-055438
1.85441e-08	0.787231	0.941	0.228	0.00112054	Neurons C2	XLOC-004671
1.88373e-08	2.94369	0.176	0.01	0.00113826	Neurons C2	XLOC-022461
1.88373e-08	1.86339	0.176	0.01	0.00113826	Neurons C2	XLOC-025513
1.88373e-08	1.98018	0.176	0.01	0.00113826	Neurons C2	XLOC-051471
1.91884e-08	0.572214	0.647	0.12	0.00115948	Neurons C2	XLOC-001270
2.03344e-08	1.9563	0.176	0.01	0.00122872	Neurons C2	XLOC-002895
2.03344e-08	2.33086	0.176	0.01	0.00122872	Neurons C2	XLOC-013327
2.03344e-08	0.738	0.176	0.01	0.00122872	Neurons C2	XLOC-018800
2.03344e-08	2.41108	0.176	0.01	0.00122872	Neurons C2	XLOC-041719
2.03344e-08	2.41731	0.176	0.01	0.00122872	Neurons C2	XLOC-059362
2.03344e-08	1.80332	0.176	0.01	0.00122872	Neurons C2	XLOC-066949
2.06277e-08	0.777982	0.412	0.054	0.00124645	Neurons C2	XLOC-012025
2.10142e-08	-0.212685	0.412	0.054	0.00126981	Neurons C2	XLOC-022373
2.12653e-08	1.12508	1	0.292	0.00128498	Neurons C2	XLOC-062955
2.2296e-08	0.945934	0.529	0.087	0.00134726	Neurons C2	XLOC-055248
2.30549e-08	0.551524	0.412	0.054	0.00139312	Neurons C2	XLOC-000205
2.32951e-08	1.9512	0.294	0.03	0.00140763	Neurons C2	XLOC-026466
2.50035e-08	0.628867	0.353	0.041	0.00151086	Neurons C2	XLOC-054208
2.50374e-08	1.72616	0.294	0.03	0.00151291	Neurons C2	XLOC-025602
2.60662e-08	0.232109	0.353	0.041	0.00157507	Neurons C2	XLOC-056866
2.69711e-08	0.721472	0.588	0.106	0.00162976	Neurons C2	XLOC-010109
3.01495e-08	0.728758	0.529	0.087	0.00182181	Neurons C2	XLOC-027664
3.02203e-08	1.22634	0.529	0.091	0.00182609	Neurons C2	XLOC-044957
3.18071e-08	1.33202	0.294	0.03	0.00192198	Neurons C2	XLOC-049693
3.20627e-08	1.33747	0.529	0.091	0.00193742	Neurons C2	XLOC-041821
3.32641e-08	1.09903	0.412	0.056	0.00201002	Neurons C2	XLOC-000988
3.33597e-08	1.61099	0.294	0.03	0.0020158	Neurons C2	XLOC-007903
3.33597e-08	0.388769	0.294	0.03	0.0020158	Neurons C2	XLOC-066022
3.4354e-08	0.788751	0.471	0.071	0.00207587	Neurons C2	XLOC-012959
3.43908e-08	2.71969	0.294	0.031	0.0020781	Neurons C2	XLOC-056695
3.49858e-08	1.66647	0.294	0.03	0.00211405	Neurons C2	XLOC-018636
3.57591e-08	0.71937	0.412	0.056	0.00216078	Neurons C2	XLOC-068105
3.75877e-08	-0.124039	0.588	0.102	0.00227127	Neurons C2	XLOC-024905
4.10561e-08	0.676202	0.765	0.167	0.00248085	Neurons C2	XLOC-058910
4.57039e-08	2.7562	0.235	0.02	0.00276171	Neurons C2	XLOC-051625
4.67725e-08	0.817616	0.353	0.043	0.00282628	Neurons C2	XLOC-055695
4.79049e-08	0.631626	0.765	0.168	0.0028947	Neurons C2	XLOC-009932
5.06893e-08	1.16925	0.353	0.043	0.00306295	Neurons C2	XLOC-026354
5.1135e-08	1.70216	0.235	0.02	0.00308988	Neurons C2	XLOC-004602
5.1135e-08	2.38081	0.235	0.02	0.00308988	Neurons C2	XLOC-065916
5.13775e-08	0.366864	0.588	0.107	0.00310454	Neurons C2	XLOC-063144
5.23538e-08	0.37571	0.824	0.177	0.00316353	Neurons C2	XLOC-011665
5.26765e-08	0.843817	0.824	0.183	0.00318303	Neurons C2	XLOC-005110
5.40802e-08	0.529928	0.235	0.02	0.00326785	Neurons C2	XLOC-044683
5.40802e-08	1.84416	0.235	0.02	0.00326785	Neurons C2	XLOC-051371
5.45841e-08	0.487515	0.529	0.089	0.0032983	Neurons C2	XLOC-013247
5.58706e-08	0.549974	0.765	0.167	0.00337604	Neurons C2	XLOC-009522
5.8808e-08	1.33387	0.235	0.02	0.00355353	Neurons C2	XLOC-037473
5.98898e-08	0.782071	0.294	0.031	0.0036189	Neurons C2	XLOC-056800
6.04715e-08	1.39578	0.235	0.02	0.00365405	Neurons C2	XLOC-020225
6.56308e-08	1.43782	0.294	0.031	0.00396581	Neurons C2	XLOC-003275
6.59962e-08	0.659293	0.529	0.089	0.00398788	Neurons C2	XLOC-005826
6.6646e-08	1.02034	0.353	0.045	0.00402715	Neurons C2	XLOC-002041
6.82784e-08	0.162292	0.412	0.058	0.00412579	Neurons C2	XLOC-004220
6.93246e-08	0.819349	0.824	0.191	0.00418901	Neurons C2	XLOC-001208
7.02829e-08	1.07709	0.294	0.031	0.00424691	Neurons C2	XLOC-059160
7.06832e-08	1.13375	0.353	0.045	0.0042711	Neurons C2	XLOC-051301
7.1312e-08	0.594053	0.882	0.208	0.0043091	Neurons C2	XLOC-021305
7.23274e-08	0.740336	0.471	0.076	0.00437046	Neurons C2	XLOC-046273
7.79439e-08	0.833161	0.353	0.045	0.00470984	Neurons C2	XLOC-060933
7.87549e-08	1.01557	0.294	0.031	0.00475884	Neurons C2	XLOC-059283
8.54938e-08	0.936755	1	0.285	0.00516605	Neurons C2	XLOC-045113
9.28731e-08	1.00089	0.353	0.045	0.00561195	Neurons C2	XLOC-044742
9.53911e-08	0.941084	0.765	0.178	0.0057641	Neurons C2	XLOC-028140
1.03914e-07	0.496991	0.529	0.091	0.00627912	Neurons C2	XLOC-004653
1.04163e-07	3.47392	0.176	0.012	0.00629414	Neurons C2	XLOC-012813
1.04765e-07	-0.664534	0.412	0.059	0.00633056	Neurons C2	XLOC-025181
1.07192e-07	1.24545	0.412	0.061	0.00647716	Neurons C2	XLOC-034887
1.07862e-07	-0.937335	0.529	0.089	0.00651765	Neurons C2	XLOC-027942
1.155e-07	2.32767	0.176	0.012	0.00697918	Neurons C2	XLOC-043761
1.19537e-07	2.14773	0.176	0.012	0.00722316	Neurons C2	XLOC-034172
1.2321e-07	0.774285	0.588	0.111	0.00744507	Neurons C2	XLOC-068068
1.23711e-07	2.43833	0.176	0.012	0.00747538	Neurons C2	XLOC-036959
1.25134e-07	2.09643	0.294	0.033	0.00756133	Neurons C2	XLOC-063939
1.28025e-07	1.47195	0.176	0.012	0.00773606	Neurons C2	XLOC-057246
1.28026e-07	2.69175	0.176	0.012	0.00773612	Neurons C2	XLOC-036939
1.2852e-07	1.22488	0.353	0.046	0.00776595	Neurons C2	XLOC-002843
1.32487e-07	2.79229	0.176	0.012	0.00800564	Neurons C2	XLOC-021227
1.32487e-07	2.24669	0.176	0.012	0.00800564	Neurons C2	XLOC-049299
1.32487e-07	1.59618	0.176	0.012	0.00800564	Neurons C2	XLOC-054245
1.37097e-07	2.54855	0.176	0.012	0.00828424	Neurons C2	XLOC-027846
1.37197e-07	1.16168	0.941	0.264	0.00829027	Neurons C2	XLOC-001756
1.41863e-07	1.45333	0.176	0.012	0.0085722	Neurons C2	XLOC-005782
1.41863e-07	1.1907	0.176	0.012	0.0085722	Neurons C2	XLOC-017487
1.41863e-07	1.42167	0.176	0.012	0.0085722	Neurons C2	XLOC-035368
1.41863e-07	0.99827	0.176	0.012	0.0085722	Neurons C2	XLOC-067569
1.42242e-07	2.66101	0.235	0.021	0.00859512	Neurons C2	XLOC-024203
1.49929e-07	1.93224	0.235	0.021	0.00905962	Neurons C2	XLOC-068050
1.52372e-07	1.59261	0.294	0.033	0.00920721	Neurons C2	XLOC-051333
1.56146e-07	1.43308	0.353	0.048	0.0094353	Neurons C2	XLOC-036115
1.5944e-07	0.144583	0.882	0.219	0.00963434	Neurons C2	XLOC-041367
1.60902e-07	0.87726	0.824	0.213	0.00972263	Neurons C2	XLOC-004655
1.66773e-07	1.22514	0.824	0.218	0.0100775	Neurons C2	XLOC-066528
1.69896e-07	1.47886	0.294	0.033	0.0102661	Neurons C2	XLOC-058925
1.70946e-07	1.76967	0.235	0.021	0.0103296	Neurons C2	XLOC-003838
1.70946e-07	1.88977	0.235	0.021	0.0103296	Neurons C2	XLOC-066572
1.70946e-07	2.25242	0.235	0.021	0.0103296	Neurons C2	XLOC-067317
1.74267e-07	0.33831	0.412	0.061	0.0105303	Neurons C2	XLOC-009096
1.75478e-07	1.56144	0.235	0.021	0.0106034	Neurons C2	XLOC-038566
1.75478e-07	1.23492	0.235	0.021	0.0106034	Neurons C2	XLOC-055254
1.77188e-07	0.746758	0.412	0.061	0.0107067	Neurons C2	XLOC-064303
1.77438e-07	0.866487	0.294	0.033	0.0107219	Neurons C2	XLOC-022052
1.84894e-07	1.83594	0.235	0.021	0.0111724	Neurons C2	XLOC-052831
1.84922e-07	1.16752	1	0.37	0.0111741	Neurons C2	XLOC-043736
1.94797e-07	1.61366	0.235	0.021	0.0117708	Neurons C2	XLOC-064730
2.18433e-07	1.21521	0.412	0.063	0.013199	Neurons C2	XLOC-056456
2.22028e-07	0.715877	0.412	0.063	0.0134163	Neurons C2	XLOC-037566
2.33694e-07	0.808207	0.471	0.079	0.0141212	Neurons C2	XLOC-034721
2.47521e-07	0.899542	0.353	0.048	0.0149567	Neurons C2	XLOC-024806
2.52088e-07	0.453632	0.353	0.048	0.0152327	Neurons C2	XLOC-004605
2.59042e-07	0.668806	0.471	0.079	0.0156529	Neurons C2	XLOC-058126
2.61254e-07	0.310125	0.647	0.139	0.0157865	Neurons C2	XLOC-025974
2.6489e-07	0.390678	0.882	0.215	0.0160063	Neurons C2	XLOC-012281
2.70117e-07	-0.230128	0.647	0.13	0.0163221	Neurons C2	XLOC-055787
2.78258e-07	0.309131	0.647	0.134	0.016814	Neurons C2	XLOC-040009
2.86378e-07	1.45846	0.294	0.035	0.0173047	Neurons C2	XLOC-066001
2.93449e-07	0.698764	0.529	0.097	0.017732	Neurons C2	XLOC-012514
2.9356e-07	4.5361	0.118	0.005	0.0177387	Neurons C2	XLOC-019117
2.9356e-07	4.86406	0.118	0.005	0.0177387	Neurons C2	XLOC-052631
3.0225e-07	0.546007	0.412	0.063	0.0182638	Neurons C2	XLOC-002562
3.07658e-07	3.38695	0.118	0.005	0.0185905	Neurons C2	XLOC-002167
3.07658e-07	2.72586	0.118	0.005	0.0185905	Neurons C2	XLOC-052042
3.07658e-07	2.56771	0.118	0.005	0.0185905	Neurons C2	XLOC-057073
3.08004e-07	0.492193	0.353	0.048	0.0186115	Neurons C2	ND4L
3.1091e-07	0.8154	0.471	0.081	0.0187871	Neurons C2	XLOC-066440
3.12079e-07	1.17191	0.706	0.172	0.0188577	Neurons C2	XLOC-046991
3.13644e-07	1.08348	0.353	0.048	0.0189522	Neurons C2	XLOC-062454
3.18201e-07	0.925977	0.882	0.238	0.0192276	Neurons C2	XLOC-067706
3.21909e-07	1.12953	0.353	0.05	0.0194517	Neurons C2	XLOC-058438
3.22408e-07	3.68041	0.118	0.005	0.0194818	Neurons C2	XLOC-007609
3.22408e-07	3.14544	0.118	0.005	0.0194818	Neurons C2	XLOC-009636
3.22408e-07	4.43225	0.118	0.005	0.0194818	Neurons C2	XLOC-012571
3.22408e-07	4.44524	0.118	0.005	0.0194818	Neurons C2	XLOC-033117
3.22408e-07	3.21971	0.118	0.005	0.0194818	Neurons C2	XLOC-043356
3.22408e-07	3.99716	0.118	0.005	0.0194818	Neurons C2	XLOC-047464
3.22408e-07	3.10933	0.118	0.005	0.0194818	Neurons C2	XLOC-067257
3.37839e-07	2.81463	0.118	0.005	0.0204143	Neurons C2	XLOC-002202
3.37839e-07	2.76901	0.118	0.005	0.0204143	Neurons C2	XLOC-003663
3.37839e-07	2.79119	0.118	0.005	0.0204143	Neurons C2	XLOC-006625
3.37839e-07	3.83138	0.118	0.005	0.0204143	Neurons C2	XLOC-011351
3.37839e-07	3.25906	0.118	0.005	0.0204143	Neurons C2	XLOC-017489
3.37839e-07	3.08983	0.118	0.005	0.0204143	Neurons C2	XLOC-019120
3.37839e-07	2.23387	0.118	0.005	0.0204143	Neurons C2	XLOC-022572
3.37839e-07	2.8064	0.118	0.005	0.0204143	Neurons C2	XLOC-023106
3.37839e-07	1.52868	0.118	0.005	0.0204143	Neurons C2	XLOC-026123
3.37839e-07	2.6802	0.118	0.005	0.0204143	Neurons C2	XLOC-026915
3.37839e-07	2.32077	0.118	0.005	0.0204143	Neurons C2	XLOC-029069
3.37839e-07	3.04879	0.118	0.005	0.0204143	Neurons C2	XLOC-034891
3.37839e-07	2.36278	0.118	0.005	0.0204143	Neurons C2	XLOC-034981
3.37839e-07	2.0935	0.118	0.005	0.0204143	Neurons C2	XLOC-039679
3.37839e-07	3.05456	0.118	0.005	0.0204143	Neurons C2	XLOC-043444
3.37839e-07	3.60817	0.118	0.005	0.0204143	Neurons C2	XLOC-043589
3.37839e-07	2.06378	0.118	0.005	0.0204143	Neurons C2	XLOC-044178
3.37839e-07	3.33197	0.118	0.005	0.0204143	Neurons C2	XLOC-050729
3.37839e-07	3.72112	0.118	0.005	0.0204143	Neurons C2	XLOC-052405
3.37839e-07	2.77154	0.118	0.005	0.0204143	Neurons C2	XLOC-058092
3.37839e-07	2.27009	0.118	0.005	0.0204143	Neurons C2	XLOC-060595
3.37839e-07	4.15942	0.118	0.005	0.0204143	Neurons C2	XLOC-065823
3.37839e-07	3.33531	0.118	0.005	0.0204143	Neurons C2	XLOC-066170
3.37839e-07	3.4783	0.118	0.005	0.0204143	Neurons C2	XLOC-066532
3.41146e-07	1.53728	1	0.373	0.0206141	Neurons C2	XLOC-026721
3.4561e-07	1.27159	0.294	0.035	0.0208838	Neurons C2	XLOC-041796
3.56006e-07	0.137927	0.353	0.048	0.021512	Neurons C2	XLOC-012357
3.61277e-07	0.713899	0.412	0.064	0.0218305	Neurons C2	XLOC-005678
3.67878e-07	0.703609	0.588	0.117	0.0222294	Neurons C2	XLOC-068997
3.83457e-07	0.628088	0.294	0.035	0.0231708	Neurons C2	XLOC-015507
3.96545e-07	0.241384	0.941	0.231	0.0239616	Neurons C2	XLOC-051057
4.41961e-07	2.13787	0.235	0.023	0.026706	Neurons C2	XLOC-001273
4.64275e-07	1.41465	0.235	0.023	0.0280543	Neurons C2	XLOC-002399
4.64275e-07	-2.78303	0.235	0.023	0.0280543	Neurons C2	XLOC-028019
4.75835e-07	0.393972	0.235	0.023	0.0287528	Neurons C2	XLOC-004623
4.81528e-07	0.433841	0.588	0.116	0.0290968	Neurons C2	XLOC-034196
5.01649e-07	0.491427	0.353	0.05	0.0303126	Neurons C2	XLOC-000745
5.13657e-07	0.187228	0.706	0.157	0.0310382	Neurons C2	XLOC-017346
5.32667e-07	1.07268	0.412	0.066	0.032187	Neurons C2	XLOC-009052
5.40994e-07	-0.133344	0.412	0.066	0.0326901	Neurons C2	XLOC-063141
5.57023e-07	0.702713	1	0.29	0.0336587	Neurons C2	XLOC-015122
5.59257e-07	0.657109	0.471	0.083	0.0337936	Neurons C2	XLOC-002519
5.6157e-07	2.72742	0.176	0.013	0.0339334	Neurons C2	XLOC-045659
5.79291e-07	2.54022	0.176	0.013	0.0350043	Neurons C2	XLOC-012660
5.8265e-07	1.24441	0.941	0.3	0.0352072	Neurons C2	XLOC-011258
5.83864e-07	0.867079	0.588	0.124	0.0352806	Neurons C2	XLOC-064317
5.90368e-07	0.847807	0.882	0.244	0.0356736	Neurons C2	XLOC-060600
6.16365e-07	1.99821	0.176	0.013	0.0372445	Neurons C2	XLOC-059717
6.16365e-07	2.34769	0.176	0.013	0.0372445	Neurons C2	XLOC-062480
6.35749e-07	2.65989	0.176	0.013	0.0384158	Neurons C2	XLOC-009000
6.35749e-07	1.38049	0.176	0.013	0.0384158	Neurons C2	XLOC-045730
6.35749e-07	2.13513	0.176	0.013	0.0384158	Neurons C2	XLOC-050422
6.55255e-07	0.339925	0.529	0.099	0.0395944	Neurons C2	XLOC-058779
6.5572e-07	1.99703	0.176	0.013	0.0396225	Neurons C2	XLOC-037598
6.80738e-07	0.572718	0.294	0.036	0.0411343	Neurons C2	XLOC-002198
6.95289e-07	0.344504	0.706	0.16	0.0420135	Neurons C2	XLOC-044996
6.97491e-07	1.28972	0.176	0.013	0.0421466	Neurons C2	XLOC-003643
6.97491e-07	1.93735	0.176	0.013	0.0421466	Neurons C2	XLOC-021208
6.97491e-07	2.54867	0.176	0.013	0.0421466	Neurons C2	XLOC-066167
6.98027e-07	0.979028	1	0.335	0.042179	Neurons C2	XLOC-035972
7.33209e-07	1.66153	0.353	0.053	0.0443049	Neurons C2	XLOC-046435
7.38481e-07	0.16832	0.412	0.068	0.0446234	Neurons C2	XLOC-051536
7.47822e-07	0.694948	0.412	0.066	0.0451879	Neurons C2	XLOC-055644
7.5618e-07	-0.679144	0.353	0.051	0.0456929	Neurons C2	XLOC-009721
8.43971e-07	2.36334	0.353	0.056	0.0509978	Neurons C2	XLOC-039548
8.61555e-07	0.234091	0.882	0.219	0.0520604	Neurons C2	XLOC-050805
8.82658e-07	0.952999	0.647	0.158	0.0533355	Neurons C2	XLOC-045475
8.99699e-07	0.292405	0.706	0.162	0.0543652	Neurons C2	XLOC-002951
9.88048e-07	1.37733	0.235	0.025	0.0597038	Neurons C2	XLOC-044414
1.01135e-06	2.02803	0.235	0.025	0.0611117	Neurons C2	XLOC-046975
1.03518e-06	1.43799	0.235	0.025	0.0625516	Neurons C2	XLOC-003485
1.05884e-06	0.904768	0.471	0.087	0.0639813	Neurons C2	XLOC-067314
1.05955e-06	1.49476	0.235	0.025	0.0640242	Neurons C2	XLOC-010203
1.06146e-06	1.0642	0.353	0.053	0.0641395	Neurons C2	XLOC-045449
1.08447e-06	1.77389	0.235	0.025	0.06553	Neurons C2	XLOC-040559
1.10463e-06	0.831696	0.412	0.069	0.0667487	Neurons C2	XLOC-025756
1.10864e-06	1.49695	0.353	0.054	0.0669905	Neurons C2	XLOC-055920
1.11139e-06	0.299968	0.471	0.084	0.0671569	Neurons C2	XLOC-009458
1.11391e-06	-0.278585	0.529	0.101	0.0673093	Neurons C2	XLOC-044358
1.13601e-06	1.14987	0.235	0.025	0.0686446	Neurons C2	XLOC-052382
1.14302e-06	0.120505	0.412	0.068	0.069068	Neurons C2	XLOC-056673
1.16074e-06	1.19845	0.294	0.038	0.0701389	Neurons C2	XLOC-009863
1.16074e-06	1.17184	0.294	0.038	0.0701389	Neurons C2	XLOC-062388
1.18633e-06	-0.225049	0.529	0.101	0.0716851	Neurons C2	XLOC-050506
1.19279e-06	0.863162	0.353	0.053	0.0720753	Neurons C2	XLOC-004306
1.21777e-06	1.416	0.235	0.025	0.0735851	Neurons C2	XLOC-041385
1.21817e-06	0.953873	0.824	0.229	0.0736092	Neurons C2	XLOC-054683
1.22003e-06	-0.232181	0.529	0.102	0.0737213	Neurons C2	XLOC-002832
1.24102e-06	0.482302	0.941	0.254	0.0749896	Neurons C2	XLOC-002396
1.25342e-06	1.19263	0.294	0.038	0.0757394	Neurons C2	XLOC-026316
1.28644e-06	0.318706	0.706	0.167	0.0777347	Neurons C2	XLOC-063240
1.31073e-06	0.407621	0.647	0.145	0.0792021	Neurons C2	XLOC-026922
1.31483e-06	-0.192164	0.529	0.102	0.0794499	Neurons C2	XLOC-063106
1.32757e-06	0.999854	0.294	0.038	0.0802196	Neurons C2	XLOC-068017
1.33563e-06	-0.422123	0.235	0.025	0.0807069	Neurons C2	XLOC-012011
1.33968e-06	1.10433	0.353	0.053	0.0809517	Neurons C2	XLOC-017609
1.33968e-06	0.713128	0.353	0.053	0.0809517	Neurons C2	XLOC-046104
1.34111e-06	0.418401	0.765	0.185	0.0810378	Neurons C2	XLOC-005294
1.3653e-06	0.684616	0.706	0.177	0.0824998	Neurons C2	XLOC-001606
1.37598e-06	0.382941	0.647	0.144	0.083145	Neurons C2	XLOC-059073
1.39479e-06	1.47424	0.353	0.054	0.0842814	Neurons C2	XLOC-040663
1.40288e-06	-0.425299	0.647	0.14	0.0847707	Neurons C2	XLOC-027120
1.42064e-06	0.425278	0.471	0.087	0.0858436	Neurons C2	XLOC-027851
1.45453e-06	-0.442964	0.706	0.157	0.0878914	Neurons C2	XLOC-002909
1.58891e-06	1.02833	0.353	0.054	0.0960114	Neurons C2	XLOC-005330
1.60625e-06	0.353165	0.353	0.053	0.097059	Neurons C2	XLOC-019054
1.61825e-06	0.619692	0.588	0.13	0.0977845	Neurons C2	XLOC-049763
1.70105e-06	0.424186	0.882	0.229	0.102787	Neurons C2	XLOC-005121
1.70446e-06	0.868383	0.941	0.299	0.102994	Neurons C2	XLOC-005046
1.71528e-06	0.414975	0.353	0.053	0.103647	Neurons C2	XLOC-060769
1.72316e-06	0.759114	0.353	0.054	0.104123	Neurons C2	XLOC-004554
1.78957e-06	0.802086	0.588	0.13	0.108137	Neurons C2	XLOC-064721
1.79297e-06	1.0143	0.882	0.282	0.108342	Neurons C2	XLOC-017289
1.80543e-06	1.49449	0.294	0.04	0.109095	Neurons C2	XLOC-004334
1.8201e-06	0.200658	0.588	0.127	0.109981	Neurons C2	XLOC-039377
1.878e-06	0.604115	0.412	0.071	0.11348	Neurons C2	XLOC-058818
1.89927e-06	1.10426	1	0.45	0.114765	Neurons C2	XLOC-012170
1.91664e-06	0.194171	0.471	0.089	0.115815	Neurons C2	XLOC-026799
1.9614e-06	0.56832	0.706	0.175	0.11852	Neurons C2	XLOC-047872
1.96255e-06	0.275406	0.706	0.17	0.118589	Neurons C2	XLOC-018163
1.98768e-06	1.0339	0.412	0.073	0.120108	Neurons C2	XLOC-011350
2.04515e-06	2.47793	0.176	0.015	0.12358	Neurons C2	XLOC-040321
2.1022e-06	0.452069	0.882	0.244	0.127027	Neurons C2	XLOC-005256
2.10398e-06	2.6227	0.176	0.015	0.127135	Neurons C2	XLOC-015815
2.16442e-06	2.76984	0.176	0.015	0.130788	Neurons C2	XLOC-067663
2.18059e-06	2.10689	0.235	0.026	0.131764	Neurons C2	XLOC-015073
2.22654e-06	2.78211	0.176	0.015	0.134541	Neurons C2	XLOC-056779
2.22654e-06	2.06548	0.176	0.015	0.134541	Neurons C2	XLOC-063671
2.29036e-06	2.07821	0.176	0.015	0.138397	Neurons C2	XLOC-033991
2.29036e-06	2.05735	0.176	0.015	0.138397	Neurons C2	XLOC-067782
2.29653e-06	0.7496	0.294	0.04	0.13877	Neurons C2	XLOC-011777
2.29673e-06	-0.220781	0.706	0.163	0.138782	Neurons C2	XLOC-004691
2.32961e-06	1.61223	0.235	0.026	0.140769	Neurons C2	XLOC-060672
2.35594e-06	0.792395	0.176	0.015	0.14236	Neurons C2	XLOC-002023
2.35594e-06	2.2634	0.176	0.015	0.14236	Neurons C2	XLOC-004668
2.37176e-06	0.358391	0.471	0.091	0.143316	Neurons C2	XLOC-007288
2.38142e-06	0.580477	0.235	0.026	0.1439	Neurons C2	XLOC-050838
2.38265e-06	0.600655	0.294	0.04	0.143974	Neurons C2	XLOC-004612
2.42332e-06	2.50487	0.176	0.015	0.146431	Neurons C2	XLOC-003904
2.42332e-06	0.228521	0.176	0.015	0.146431	Neurons C2	XLOC-018774
2.42332e-06	1.56258	0.176	0.015	0.146431	Neurons C2	XLOC-052397
2.47187e-06	0.765598	0.294	0.04	0.149365	Neurons C2	XLOC-067825
2.48838e-06	1.51089	0.235	0.026	0.150363	Neurons C2	XLOC-004154
2.49254e-06	0.685378	0.176	0.015	0.150615	Neurons C2	XLOC-063327
2.49254e-06	1.58257	0.176	0.015	0.150615	Neurons C2	XLOC-067774
2.49391e-06	0.257123	0.647	0.152	0.150697	Neurons C2	XLOC-012147
2.49984e-06	0.140866	0.706	0.168	0.151055	Neurons C2	XLOC-057922
2.56367e-06	1.32412	0.176	0.015	0.154912	Neurons C2	XLOC-016985
2.56543e-06	0.285462	0.706	0.163	0.155019	Neurons C2	XLOC-004302
2.57506e-06	-0.105791	0.353	0.054	0.155601	Neurons C2	XLOC-025539
2.61172e-06	0.78221	0.294	0.04	0.157816	Neurons C2	XLOC-063969
2.62361e-06	0.271907	0.529	0.109	0.158534	Neurons C2	XLOC-001537
2.63674e-06	1.73071	0.176	0.015	0.159327	Neurons C2	XLOC-000543
2.63674e-06	1.24207	0.176	0.015	0.159327	Neurons C2	XLOC-008253
2.63674e-06	1.67916	0.176	0.015	0.159327	Neurons C2	XLOC-022065
2.63674e-06	1.64935	0.176	0.015	0.159327	Neurons C2	XLOC-037916
2.63674e-06	0.575238	0.176	0.015	0.159327	Neurons C2	XLOC-055789
2.63674e-06	1.20165	0.176	0.015	0.159327	Neurons C2	XLOC-062958
2.65752e-06	1.85607	0.235	0.026	0.160583	Neurons C2	XLOC-036884
2.65752e-06	0.482206	0.235	0.026	0.160583	Neurons C2	XLOC-058468
2.70487e-06	1.4562	0.353	0.058	0.163444	Neurons C2	XLOC-004709
2.70487e-06	1.48907	0.353	0.058	0.163444	Neurons C2	XLOC-017338
2.7163e-06	0.476738	0.235	0.026	0.164135	Neurons C2	XLOC-017076
2.81696e-06	0.81397	0.353	0.056	0.170217	Neurons C2	XLOC-017461
2.86184e-06	0.883385	0.294	0.04	0.17293	Neurons C2	XLOC-015888
2.86232e-06	0.716023	0.529	0.112	0.172959	Neurons C2	XLOC-026440
2.93343e-06	-2.55445	1	0.901	0.177256	Neurons C2	XLOC-028088
2.97207e-06	0.454394	0.412	0.074	0.179591	Neurons C2	XLOC-060024
3.02947e-06	-0.404031	0.235	0.026	0.183059	Neurons C2	XLOC-066555
3.09361e-06	1.43971	0.294	0.041	0.186934	Neurons C2	XLOC-063736
3.21005e-06	1.31521	0.588	0.137	0.193971	Neurons C2	XLOC-000858
3.2213e-06	0.327064	0.471	0.091	0.19465	Neurons C2	XLOC-003162
3.29983e-06	0.309914	0.412	0.073	0.199395	Neurons C2	XLOC-040328
3.30397e-06	0.209266	0.471	0.091	0.199646	Neurons C2	XLOC-022066
3.41128e-06	1.05318	0.353	0.058	0.20613	Neurons C2	XLOC-064990
3.5031e-06	0.754373	0.588	0.13	0.211678	Neurons C2	XLOC-034868
3.50567e-06	1.21213	0.294	0.041	0.211833	Neurons C2	XLOC-036047
3.54925e-06	0.116716	0.765	0.201	0.214467	Neurons C2	XLOC-011406
3.59897e-06	0.469681	0.529	0.116	0.217471	Neurons C2	XLOC-064805
3.61657e-06	0.390877	0.353	0.056	0.218535	Neurons C2	XLOC-013236
3.63275e-06	1.074	0.294	0.041	0.219512	Neurons C2	XLOC-000540
3.6414e-06	0.572918	0.824	0.231	0.220035	Neurons C2	XLOC-033299
3.65853e-06	0.528419	0.588	0.13	0.22107	Neurons C2	XLOC-065878
3.67725e-06	0.338255	0.706	0.177	0.222202	Neurons C2	XLOC-041558
3.6943e-06	-0.390208	0.471	0.089	0.223232	Neurons C2	XLOC-028250
3.74882e-06	0.429637	0.471	0.091	0.226526	Neurons C2	XLOC-041638
3.84472e-06	-1.14052	0.412	0.073	0.232321	Neurons C2	XLOC-004021
3.87402e-06	0.295165	0.588	0.132	0.234091	Neurons C2	XLOC-027920
3.91406e-06	3.03184	0.118	0.007	0.236511	Neurons C2	XLOC-011781
3.94534e-06	0.657832	0.882	0.249	0.238401	Neurons C2	XLOC-066852
4.04104e-06	0.512717	0.294	0.041	0.244184	Neurons C2	XLOC-007904
4.06918e-06	3.47457	0.118	0.007	0.245884	Neurons C2	XLOC-039009
4.06918e-06	1.92082	0.118	0.007	0.245884	Neurons C2	XLOC-043552
4.09664e-06	-0.597525	0.529	0.109	0.247544	Neurons C2	XLOC-060487
4.10063e-06	1.12932	0.353	0.058	0.247785	Neurons C2	XLOC-051400
4.11323e-06	0.39608	0.294	0.041	0.248546	Neurons C2	XLOC-026164
4.23017e-06	2.76644	0.118	0.007	0.255612	Neurons C2	XLOC-000585
4.23017e-06	2.20339	0.118	0.007	0.255612	Neurons C2	XLOC-025682
4.23017e-06	2.33704	0.118	0.007	0.255612	Neurons C2	XLOC-050167
4.23017e-06	2.13099	0.118	0.007	0.255612	Neurons C2	XLOC-066603
4.23017e-06	3.66284	0.118	0.007	0.255612	Neurons C2	XLOC-068704
4.28338e-06	1.74646	0.235	0.028	0.258827	Neurons C2	XLOC-034819
4.39706e-06	1.20749	1	0.508	0.265696	Neurons C2	XLOC-024411
4.39726e-06	3.34083	0.118	0.007	0.265709	Neurons C2	XLOC-001308
4.39726e-06	3.77536	0.118	0.007	0.265709	Neurons C2	XLOC-018766
4.39726e-06	3.25165	0.118	0.007	0.265709	Neurons C2	XLOC-033645
4.39726e-06	3.50251	0.118	0.007	0.265709	Neurons C2	XLOC-047219
4.39726e-06	2.83118	0.118	0.007	0.265709	Neurons C2	XLOC-056383
4.39726e-06	3.47621	0.118	0.007	0.265709	Neurons C2	XLOC-056748
4.39726e-06	2.72558	0.118	0.007	0.265709	Neurons C2	XLOC-060982
4.39726e-06	1.94565	0.118	0.007	0.265709	Neurons C2	XLOC-063198
4.39726e-06	2.55089	0.118	0.007	0.265709	Neurons C2	rna-NC-000931.1:9025..9088
4.42565e-06	0.807603	0.353	0.058	0.267424	Neurons C2	XLOC-023054
4.49311e-06	0.160939	0.294	0.041	0.271501	Neurons C2	XLOC-017040
4.49311e-06	0.835544	0.294	0.041	0.271501	Neurons C2	XLOC-018363
4.52774e-06	0.213451	0.647	0.158	0.273593	Neurons C2	XLOC-038070
4.57066e-06	2.58651	0.118	0.007	0.276187	Neurons C2	XLOC-000547
4.57066e-06	2.08649	0.118	0.007	0.276187	Neurons C2	XLOC-003298
4.57066e-06	3.08084	0.118	0.007	0.276187	Neurons C2	XLOC-007771
4.57066e-06	1.33357	0.118	0.007	0.276187	Neurons C2	XLOC-011240
4.57066e-06	2.70473	0.118	0.007	0.276187	Neurons C2	XLOC-020491
4.57066e-06	3.51241	0.118	0.007	0.276187	Neurons C2	XLOC-022895
4.57066e-06	0.90157	0.118	0.007	0.276187	Neurons C2	XLOC-037303
4.57066e-06	1.77018	0.118	0.007	0.276187	Neurons C2	XLOC-038006
4.57066e-06	1.64524	0.118	0.007	0.276187	Neurons C2	XLOC-039571
4.57066e-06	1.66167	0.118	0.007	0.276187	Neurons C2	XLOC-041703
4.57066e-06	1.54794	0.118	0.007	0.276187	Neurons C2	XLOC-047087
4.57066e-06	2.24071	0.118	0.007	0.276187	Neurons C2	XLOC-047198
4.57066e-06	2.24821	0.118	0.007	0.276187	Neurons C2	XLOC-047220
4.57066e-06	2.38384	0.118	0.007	0.276187	Neurons C2	XLOC-053087
4.57066e-06	1.33932	0.118	0.007	0.276187	Neurons C2	XLOC-053835
4.57066e-06	3.60186	0.118	0.007	0.276187	Neurons C2	XLOC-064422
4.57066e-06	2.65442	0.118	0.007	0.276187	Neurons C2	XLOC-066342
4.57066e-06	1.60017	0.118	0.007	0.276187	Neurons C2	XLOC-067593
4.57066e-06	1.88013	0.118	0.007	0.276187	Neurons C2	XLOC-067929
4.57066e-06	2.37142	0.118	0.007	0.276187	Neurons C2	XLOC-068057
4.57302e-06	0.529656	0.294	0.041	0.276329	Neurons C2	XLOC-012759
4.58686e-06	-0.543958	0.765	0.186	0.277166	Neurons C2	XLOC-012965
4.59947e-06	0.361417	0.588	0.132	0.277927	Neurons C2	XLOC-009032
4.82042e-06	0.561574	0.706	0.183	0.291279	Neurons C2	XLOC-038398
4.87261e-06	0.184986	0.412	0.074	0.294432	Neurons C2	XLOC-001630
4.87764e-06	2.74267	0.353	0.066	0.294736	Neurons C2	XLOC-045657
4.95824e-06	1.08274	0.235	0.028	0.299607	Neurons C2	XLOC-002068
5.0626e-06	1.34036	0.235	0.028	0.305912	Neurons C2	XLOC-064964
5.2034e-06	0.434686	0.588	0.14	0.314421	Neurons C2	XLOC-055553
5.48675e-06	1.39649	0.294	0.043	0.331542	Neurons C2	XLOC-021955
5.56448e-06	0.545916	0.588	0.137	0.336239	Neurons C2	XLOC-050387
5.61669e-06	1.59156	0.235	0.028	0.339394	Neurons C2	XLOC-002220
5.61669e-06	1.12822	0.235	0.028	0.339394	Neurons C2	XLOC-063421
5.64985e-06	0.127589	0.412	0.076	0.341398	Neurons C2	XLOC-025262
5.65414e-06	-0.142194	0.647	0.15	0.341657	Neurons C2	XLOC-022970
5.81381e-06	0.12405	0.529	0.114	0.351305	Neurons C2	XLOC-059974
5.81601e-06	0.256633	0.706	0.18	0.351439	Neurons C2	XLOC-017702
5.85421e-06	0.810112	0.235	0.028	0.353746	Neurons C2	XLOC-003119
5.96387e-06	2.49869	0.176	0.017	0.360373	Neurons C2	XLOC-040579
6.25837e-06	-0.884995	0.588	0.132	0.378168	Neurons C2	XLOC-026741
6.61877e-06	1.86521	0.176	0.017	0.399946	Neurons C2	XLOC-035647
6.73971e-06	0.913092	0.294	0.043	0.407254	Neurons C2	XLOC-009728
6.76401e-06	0.953113	0.941	0.348	0.408722	Neurons C2	XLOC-058353
6.76518e-06	0.134248	0.529	0.116	0.408793	Neurons C2	XLOC-012476
6.78373e-06	0.369149	0.471	0.096	0.409914	Neurons C2	XLOC-013298
6.79294e-06	2.72061	0.176	0.017	0.41047	Neurons C2	XLOC-065199
6.90385e-06	0.133625	0.353	0.059	0.417172	Neurons C2	XLOC-047330
6.97149e-06	2.03706	0.176	0.017	0.421259	Neurons C2	XLOC-039339
6.97149e-06	2.85487	0.176	0.017	0.421259	Neurons C2	XLOC-045282
7.08618e-06	0.38984	0.412	0.076	0.428189	Neurons C2	XLOC-003301
7.21649e-06	0.828013	0.353	0.059	0.436063	Neurons C2	XLOC-001763
7.2765e-06	-0.208368	0.412	0.076	0.43969	Neurons C2	XLOC-017094
7.32367e-06	0.770785	0.353	0.059	0.44254	Neurons C2	XLOC-036447
7.34214e-06	1.98351	0.176	0.017	0.443656	Neurons C2	XLOC-039075
7.50569e-06	0.26399	0.529	0.117	0.453539	Neurons C2	XLOC-062669
7.56852e-06	0.846378	0.412	0.079	0.457335	Neurons C2	XLOC-060602
7.67788e-06	0.189775	0.588	0.137	0.463944	Neurons C2	XLOC-041165
7.71286e-06	0.394986	0.588	0.134	0.466058	Neurons C2	XLOC-014883
7.7316e-06	1.1783	0.176	0.017	0.46719	Neurons C2	XLOC-046646
7.81519e-06	0.89941	0.294	0.045	0.47224	Neurons C2	XLOC-035927
7.93366e-06	1.05597	0.176	0.017	0.479399	Neurons C2	XLOC-001356
7.93366e-06	1.69192	0.176	0.017	0.479399	Neurons C2	XLOC-050559
8.13377e-06	0.178518	0.941	0.287	0.491491	Neurons C2	XLOC-051353
8.14076e-06	1.11754	0.176	0.017	0.491914	Neurons C2	XLOC-010077
8.14076e-06	0.997989	0.176	0.017	0.491914	Neurons C2	XLOC-059791
8.57812e-06	1.78443	0.235	0.03	0.518342	Neurons C2	XLOC-050368
8.92604e-06	1.91949	0.235	0.03	0.539365	Neurons C2	XLOC-052543
8.94428e-06	1.07855	0.647	0.172	0.540467	Neurons C2	XLOC-056056
8.99112e-06	1.46617	0.941	0.482	0.543297	Neurons C2	XLOC-008918
9.072e-06	1.14113	0.941	0.411	0.548185	Neurons C2	XLOC-054921
9.49152e-06	0.383181	0.471	0.097	0.573534	Neurons C2	XLOC-024318
9.67558e-06	0.45531	0.529	0.12	0.584656	Neurons C2	XLOC-058372
9.73393e-06	1.20125	0.412	0.086	0.588182	Neurons C2	XLOC-017125
1.00564e-05	0.293537	0.471	0.096	0.607666	Neurons C2	XLOC-001453
1.04006e-05	0.752	0.471	0.101	0.628466	Neurons C2	XLOC-020016
1.06699e-05	1.99789	0.529	0.145	0.644741	Neurons C2	XLOC-010136
1.1053e-05	0.596015	0.765	0.221	0.667887	Neurons C2	XLOC-050300
1.12838e-05	0.70647	0.412	0.081	0.681837	Neurons C2	XLOC-027872
1.13141e-05	1.29137	0.235	0.03	0.683667	Neurons C2	XLOC-064049
1.13264e-05	0.269417	0.353	0.061	0.684408	Neurons C2	XLOC-012338
1.14658e-05	-0.345813	0.529	0.116	0.69283	Neurons C2	XLOC-046323
1.16547e-05	0.494086	0.353	0.061	0.704249	Neurons C2	XLOC-025675
1.17672e-05	1.16302	0.235	0.03	0.711047	Neurons C2	XLOC-039273
1.25159e-05	0.298842	0.353	0.061	0.756284	Neurons C2	XLOC-055640
1.27024e-05	-0.755764	0.647	0.158	0.767558	Neurons C2	XLOC-044390
1.31757e-05	-0.262241	0.588	0.137	0.796156	Neurons C2	XLOC-020088
1.32455e-05	0.450866	0.471	0.101	0.800372	Neurons C2	XLOC-002870
1.3806e-05	-0.154799	0.412	0.081	0.834243	Neurons C2	XLOC-026646
1.38298e-05	-0.243193	0.412	0.079	0.835678	Neurons C2	XLOC-012743
1.41085e-05	1.1591	0.294	0.046	0.852518	Neurons C2	XLOC-009574
1.47231e-05	0.444504	0.353	0.063	0.889657	Neurons C2	XLOC-004002
1.55193e-05	1.05688	0.471	0.104	0.93777	Neurons C2	XLOC-064047
1.56125e-05	0.711908	0.353	0.064	0.943399	Neurons C2	XLOC-060879
1.58428e-05	0.212277	0.412	0.081	0.957319	Neurons C2	XLOC-059412
1.59482e-05	0.409838	0.471	0.107	0.963687	Neurons C2	XLOC-060881
1.62897e-05	1.41667	0.294	0.046	0.984323	Neurons C2	XLOC-005391
1.62921e-05	-1.09087	0.412	0.079	0.984467	Neurons C2	XLOC-039771
1.64769e-05	2.53192	0.176	0.018	0.995634	Neurons C2	XLOC-003249
1.64769e-05	1.97862	0.176	0.018	0.995634	Neurons C2	XLOC-037510
1.65208e-05	0.331481	0.824	0.234	0.998288	Neurons C2	XLOC-000038
1.65332e-05	0.238561	0.471	0.102	0.999033	Neurons C2	XLOC-012324
1.74073e-05	0.393824	0.529	0.124	1	Neurons C2	XLOC-059975
1.75959e-05	-6.94149	0.176	0.657	1	Neurons C2	XLOC-001549
1.78895e-05	0.290925	0.353	0.063	1	Neurons C2	XLOC-051011
1.8189e-05	0.607199	0.471	0.106	1	Neurons C2	XLOC-043445
1.84615e-05	0.477919	0.647	0.167	1	Neurons C2	XLOC-047130
1.85764e-05	1.64964	0.176	0.018	1	Neurons C2	XLOC-002029
1.86196e-05	-0.424161	0.412	0.081	1	Neurons C2	XLOC-015056
1.86311e-05	-0.236288	0.647	0.162	1	Neurons C2	XLOC-002471
1.87901e-05	0.703463	0.294	0.046	1	Neurons C2	XLOC-045114
1.89255e-05	0.515728	0.706	0.195	1	Neurons C2	XLOC-044958
1.90258e-05	1.59171	0.176	0.018	1	Neurons C2	XLOC-066438
1.94856e-05	1.82024	0.176	0.018	1	Neurons C2	XLOC-058164
1.97135e-05	0.856354	0.353	0.064	1	Neurons C2	XLOC-060200
1.98093e-05	-5.0659	0.529	0.743	1	Neurons C2	XLOC-046507
2.02753e-05	1.10946	0.235	0.031	1	Neurons C2	XLOC-056821
2.0437e-05	1.59275	0.176	0.018	1	Neurons C2	XLOC-000385
2.0437e-05	1.28507	0.176	0.018	1	Neurons C2	XLOC-026665
2.0685e-05	0.291762	0.471	0.102	1	Neurons C2	XLOC-058906
2.08178e-05	0.594873	0.353	0.064	1	Neurons C2	XLOC-013241
2.09292e-05	0.683899	0.176	0.018	1	Neurons C2	XLOC-014785
2.09292e-05	0.71172	0.176	0.018	1	Neurons C2	XLOC-025383
2.09292e-05	1.3545	0.176	0.018	1	Neurons C2	XLOC-038571
2.10257e-05	-3.18819	0.647	0.814	1	Neurons C2	XLOC-044447
2.10481e-05	1.05868	0.235	0.031	1	Neurons C2	XLOC-039872
2.10481e-05	0.509017	0.235	0.031	1	Neurons C2	XLOC-056266
2.14108e-05	0.743871	0.882	0.312	1	Neurons C2	XLOC-047875
2.14326e-05	0.510901	0.176	0.018	1	Neurons C2	XLOC-021415
2.14326e-05	1.82841	0.176	0.018	1	Neurons C2	XLOC-055337
2.14326e-05	1.16983	0.176	0.018	1	Neurons C2	XLOC-069331
2.14449e-05	0.571721	0.235	0.031	1	Neurons C2	XLOC-002808
2.17503e-05	-0.361701	0.588	0.142	1	Neurons C2	XLOC-003580
2.18489e-05	0.721373	0.235	0.031	1	Neurons C2	XLOC-019030
2.18489e-05	-0.373158	0.235	0.031	1	Neurons C2	XLOC-020342
2.18685e-05	0.2203	0.471	0.102	1	Neurons C2	XLOC-011625
2.19676e-05	-0.167416	0.412	0.083	1	Neurons C2	XLOC-005735
2.27782e-05	0.213682	0.706	0.19	1	Neurons C2	XLOC-060138
2.30863e-05	0.110721	0.294	0.048	1	Neurons C2	XLOC-004034
2.4201e-05	0.442299	0.647	0.175	1	Neurons C2	XLOC-014983
2.4217e-05	0.762354	0.353	0.068	1	Neurons C2	XLOC-063501
2.55614e-05	0.90024	1	0.442	1	Neurons C2	XLOC-037094
2.59668e-05	1.49281	0.235	0.033	1	Neurons C2	XLOC-041230
2.68864e-05	3.73307	0.118	0.008	1	Neurons C2	XLOC-004062
2.68864e-05	2.86594	0.118	0.008	1	Neurons C2	XLOC-041000
2.69248e-05	0.917225	0.294	0.048	1	Neurons C2	XLOC-002417
2.71029e-05	0.856853	1	0.424	1	Neurons C2	XLOC-066139
2.76065e-05	1.5967	0.294	0.05	1	Neurons C2	XLOC-026812
2.77889e-05	3.15041	0.118	0.008	1	Neurons C2	XLOC-020106
2.77889e-05	3.39974	0.118	0.008	1	Neurons C2	XLOC-046872
2.81899e-05	0.111429	0.294	0.048	1	Neurons C2	XLOC-014499
2.84238e-05	1.49784	0.235	0.033	1	Neurons C2	XLOC-041748
2.87201e-05	1.37279	0.118	0.008	1	Neurons C2	XLOC-009469
2.87201e-05	2.46903	0.118	0.008	1	Neurons C2	XLOC-012325
2.87201e-05	2.53727	0.118	0.008	1	Neurons C2	XLOC-012900
2.87201e-05	2.83973	0.118	0.008	1	Neurons C2	XLOC-015697
2.87201e-05	2.40279	0.118	0.008	1	Neurons C2	XLOC-018609
2.87201e-05	2.27933	0.118	0.008	1	Neurons C2	XLOC-021441
2.87201e-05	2.6579	0.118	0.008	1	Neurons C2	XLOC-022799
2.87201e-05	2.38486	0.118	0.008	1	Neurons C2	XLOC-040288
2.87201e-05	3.25247	0.118	0.008	1	Neurons C2	XLOC-050638
2.90645e-05	0.750817	0.294	0.048	1	Neurons C2	XLOC-034328
2.96809e-05	1.28906	0.118	0.008	1	Neurons C2	XLOC-004808
2.96809e-05	2.82715	0.118	0.008	1	Neurons C2	XLOC-005664
2.96809e-05	0.884081	0.118	0.008	1	Neurons C2	XLOC-008638
2.96809e-05	1.70011	0.118	0.008	1	Neurons C2	XLOC-011801
2.96809e-05	1.46511	0.118	0.008	1	Neurons C2	XLOC-014365
2.96809e-05	1.87279	0.118	0.008	1	Neurons C2	XLOC-014549
2.96809e-05	1.65758	0.118	0.008	1	Neurons C2	XLOC-016537
2.96809e-05	1.77354	0.118	0.008	1	Neurons C2	XLOC-019484
2.96809e-05	1.15217	0.118	0.008	1	Neurons C2	XLOC-019838
2.96809e-05	1.87656	0.118	0.008	1	Neurons C2	XLOC-022336
2.96809e-05	2.25524	0.118	0.008	1	Neurons C2	XLOC-022432
2.96809e-05	1.94775	0.118	0.008	1	Neurons C2	XLOC-026531
2.96809e-05	2.74832	0.118	0.008	1	Neurons C2	XLOC-026926
2.96809e-05	2.48006	0.118	0.008	1	Neurons C2	XLOC-028062
2.96809e-05	2.64075	0.118	0.008	1	Neurons C2	XLOC-040281
2.96809e-05	2.34824	0.118	0.008	1	Neurons C2	XLOC-040841
2.96809e-05	2.59877	0.118	0.008	1	Neurons C2	XLOC-043480
2.96809e-05	1.6194	0.118	0.008	1	Neurons C2	XLOC-050055
2.96809e-05	0.690907	0.118	0.008	1	Neurons C2	XLOC-051678
2.96809e-05	2.57678	0.118	0.008	1	Neurons C2	XLOC-052468
2.96809e-05	2.43323	0.118	0.008	1	Neurons C2	XLOC-055092
2.96809e-05	0.99965	0.118	0.008	1	Neurons C2	XLOC-060821
2.96809e-05	1.70336	0.118	0.008	1	Neurons C2	XLOC-062394
2.96809e-05	1.47501	0.118	0.008	1	Neurons C2	XLOC-062628
2.96809e-05	2.64355	0.118	0.008	1	Neurons C2	XLOC-063820
2.96809e-05	1.44181	0.118	0.008	1	Neurons C2	XLOC-064472
2.96809e-05	0.989904	0.118	0.008	1	Neurons C2	XLOC-066796
2.96809e-05	1.37998	0.118	0.008	1	Neurons C2	XLOC-067264
2.96809e-05	2.37183	0.118	0.008	1	Neurons C2	XLOC-067297
3.01135e-05	0.361447	0.471	0.104	1	Neurons C2	XLOC-058234
3.0547e-05	1.21801	0.235	0.033	1	Neurons C2	XLOC-051897
3.06751e-05	1.12576	0.294	0.05	1	Neurons C2	XLOC-013325
3.08917e-05	-0.229356	0.294	0.048	1	Neurons C2	XLOC-035489
3.11623e-05	0.264206	0.412	0.086	1	Neurons C2	XLOC-056478
3.13874e-05	0.368341	0.353	0.066	1	Neurons C2	XLOC-026624
3.15691e-05	0.47994	0.412	0.084	1	Neurons C2	XLOC-046928
3.16643e-05	0.744834	0.235	0.033	1	Neurons C2	XLOC-054586
3.23901e-05	0.184349	0.706	0.193	1	Neurons C2	XLOC-000843
3.25713e-05	0.492458	0.294	0.05	1	Neurons C2	XLOC-002419
3.28204e-05	0.647498	0.235	0.033	1	Neurons C2	XLOC-004257
3.28204e-05	0.763456	0.235	0.033	1	Neurons C2	XLOC-011964
3.40164e-05	0.919048	0.235	0.033	1	Neurons C2	XLOC-058495
3.46299e-05	0.712151	0.235	0.033	1	Neurons C2	XLOC-060095
3.49936e-05	1.03208	1	0.635	1	Neurons C2	ATP8
3.52538e-05	1.02393	0.235	0.033	1	Neurons C2	XLOC-034044
3.55919e-05	1.63054	0.176	0.02	1	Neurons C2	XLOC-040511
3.56257e-05	1.19345	0.294	0.05	1	Neurons C2	XLOC-011979
3.57199e-05	-0.502147	0.588	0.144	1	Neurons C2	XLOC-034968
3.58574e-05	-0.23888	0.647	0.17	1	Neurons C2	XLOC-024336
3.58884e-05	0.973144	0.235	0.033	1	Neurons C2	XLOC-055444
3.59652e-05	1.10971	0.941	0.396	1	Neurons C2	XLOC-060530
3.63584e-05	0.651307	0.353	0.068	1	Neurons C2	XLOC-040753
3.76749e-05	0.896096	0.412	0.089	1	Neurons C2	XLOC-009786
3.8537e-05	0.172179	0.235	0.033	1	Neurons C2	XLOC-024670
3.85512e-05	0.725257	0.412	0.089	1	Neurons C2	XLOC-043531
3.87275e-05	0.531896	0.353	0.066	1	Neurons C2	XLOC-046326
3.89207e-05	1.87093	0.176	0.02	1	Neurons C2	XLOC-002802
3.92276e-05	-0.866498	0.235	0.033	1	Neurons C2	XLOC-024669
3.95329e-05	0.998812	0.294	0.05	1	Neurons C2	XLOC-058570
3.99299e-05	0.338046	0.235	0.033	1	Neurons C2	XLOC-018457
4.01428e-05	5.19966	0.059	0.002	1	Neurons C2	XLOC-001605
4.01428e-05	5.36807	0.059	0.002	1	Neurons C2	XLOC-003779
4.01428e-05	5.36807	0.059	0.002	1	Neurons C2	XLOC-006440
4.01428e-05	5.38551	0.059	0.002	1	Neurons C2	XLOC-006473
4.01428e-05	5.40167	0.059	0.002	1	Neurons C2	XLOC-006885
4.01428e-05	5.2147	0.059	0.002	1	Neurons C2	XLOC-007064
4.01428e-05	5.21498	0.059	0.002	1	Neurons C2	XLOC-007289
4.01428e-05	5.60216	0.059	0.002	1	Neurons C2	XLOC-008139
4.01428e-05	5.30744	0.059	0.002	1	Neurons C2	XLOC-010478
4.01428e-05	6.071	0.059	0.002	1	Neurons C2	XLOC-012268
4.01428e-05	5.49457	0.059	0.002	1	Neurons C2	XLOC-012288
4.01428e-05	5.24519	0.059	0.002	1	Neurons C2	XLOC-013225
4.01428e-05	5.15655	0.059	0.002	1	Neurons C2	XLOC-016866
4.01428e-05	5.15633	0.059	0.002	1	Neurons C2	XLOC-024314
4.01428e-05	5.69328	0.059	0.002	1	Neurons C2	XLOC-024717
4.01428e-05	5.29372	0.059	0.002	1	Neurons C2	XLOC-029801
4.01428e-05	5.19624	0.059	0.002	1	Neurons C2	XLOC-034744
4.01428e-05	5.35485	0.059	0.002	1	Neurons C2	XLOC-038340
4.01428e-05	5.23754	0.059	0.002	1	Neurons C2	XLOC-039345
4.01428e-05	5.4574	0.059	0.002	1	Neurons C2	XLOC-039624
4.01428e-05	5.40389	0.059	0.002	1	Neurons C2	XLOC-041074
4.01428e-05	5.49311	0.059	0.002	1	Neurons C2	XLOC-046972
4.01428e-05	5.22601	0.059	0.002	1	Neurons C2	XLOC-047789
4.01428e-05	5.40167	0.059	0.002	1	Neurons C2	XLOC-049738
4.01428e-05	5.28195	0.059	0.002	1	Neurons C2	XLOC-050420
4.01428e-05	5.46241	0.059	0.002	1	Neurons C2	XLOC-051626
4.01428e-05	5.32179	0.059	0.002	1	Neurons C2	XLOC-052693
4.01428e-05	5.38303	0.059	0.002	1	Neurons C2	XLOC-055930
4.01428e-05	5.15835	0.059	0.002	1	Neurons C2	XLOC-056915
4.01428e-05	5.16908	0.059	0.002	1	Neurons C2	XLOC-058771
4.01428e-05	5.40175	0.059	0.002	1	Neurons C2	XLOC-060533
4.01428e-05	5.34046	0.059	0.002	1	Neurons C2	XLOC-064547
4.01428e-05	5.18216	0.059	0.002	1	Neurons C2	XLOC-065712
4.01428e-05	5.1643	0.059	0.002	1	Neurons C2	XLOC-065803
4.01428e-05	5.553	0.059	0.002	1	Neurons C2	XLOC-065829
4.06441e-05	0.601881	0.235	0.033	1	Neurons C2	XLOC-003598
4.25436e-05	1.70175	0.176	0.02	1	Neurons C2	XLOC-010037
4.25436e-05	2.1831	0.176	0.02	1	Neurons C2	XLOC-018091
4.25436e-05	1.94664	0.176	0.02	1	Neurons C2	XLOC-019059
4.25436e-05	2.09089	0.176	0.02	1	Neurons C2	XLOC-047548
4.26358e-05	2.44862	0.059	0.002	1	Neurons C2	XLOC-000001
4.26358e-05	3.0555	0.059	0.002	1	Neurons C2	XLOC-000293
4.26358e-05	4.80456	0.059	0.002	1	Neurons C2	XLOC-000380
4.26358e-05	3.77836	0.059	0.002	1	Neurons C2	XLOC-000387
4.26358e-05	3.83386	0.059	0.002	1	Neurons C2	XLOC-000665
4.26358e-05	4.53897	0.059	0.002	1	Neurons C2	XLOC-001234
4.26358e-05	4.82666	0.059	0.002	1	Neurons C2	XLOC-001731
4.26358e-05	2.02057	0.059	0.002	1	Neurons C2	XLOC-001885
4.26358e-05	2.57502	0.059	0.002	1	Neurons C2	XLOC-001968
4.26358e-05	4.74746	0.059	0.002	1	Neurons C2	XLOC-002070
4.26358e-05	2.57435	0.059	0.002	1	Neurons C2	XLOC-002148
4.26358e-05	4.89056	0.059	0.002	1	Neurons C2	XLOC-002367
4.26358e-05	1.10599	0.059	0.002	1	Neurons C2	XLOC-002493
4.26358e-05	2.08462	0.059	0.002	1	Neurons C2	XLOC-002539
4.26358e-05	2.13831	0.059	0.002	1	Neurons C2	XLOC-002561
4.26358e-05	3.63988	0.059	0.002	1	Neurons C2	XLOC-002743
4.26358e-05	4.40426	0.059	0.002	1	Neurons C2	XLOC-002809
4.26358e-05	4.47414	0.059	0.002	1	Neurons C2	XLOC-003175
4.26358e-05	4.65863	0.059	0.002	1	Neurons C2	XLOC-003187
4.26358e-05	4.49675	0.059	0.002	1	Neurons C2	XLOC-003212
4.26358e-05	4.29579	0.059	0.002	1	Neurons C2	XLOC-003240
4.26358e-05	3.22519	0.059	0.002	1	Neurons C2	XLOC-003321
4.26358e-05	3.41947	0.059	0.002	1	Neurons C2	XLOC-003342
4.26358e-05	4.77663	0.059	0.002	1	Neurons C2	XLOC-003774
4.26358e-05	4.03916	0.059	0.002	1	Neurons C2	XLOC-003870
4.26358e-05	4.82036	0.059	0.002	1	Neurons C2	XLOC-004047
4.26358e-05	4.8288	0.059	0.002	1	Neurons C2	XLOC-004120
4.26358e-05	4.64643	0.059	0.002	1	Neurons C2	XLOC-004175
4.26358e-05	3.86372	0.059	0.002	1	Neurons C2	XLOC-004317
4.26358e-05	2.99252	0.059	0.002	1	Neurons C2	XLOC-004360
4.26358e-05	5.09778	0.059	0.002	1	Neurons C2	XLOC-004377
4.26358e-05	5.0519	0.059	0.002	1	Neurons C2	XLOC-004420
4.26358e-05	3.98514	0.059	0.002	1	Neurons C2	XLOC-004633
4.26358e-05	2.43844	0.059	0.002	1	Neurons C2	XLOC-004869
4.26358e-05	2.3385	0.059	0.002	1	Neurons C2	XLOC-004954
4.26358e-05	3.69896	0.059	0.002	1	Neurons C2	XLOC-005299
4.26358e-05	3.75846	0.059	0.002	1	Neurons C2	XLOC-005618
4.26358e-05	4.59382	0.059	0.002	1	Neurons C2	XLOC-005653
4.26358e-05	3.29593	0.059	0.002	1	Neurons C2	XLOC-006162
4.26358e-05	3.51066	0.059	0.002	1	Neurons C2	XLOC-006206
4.26358e-05	5.08862	0.059	0.002	1	Neurons C2	XLOC-006608
4.26358e-05	3.82677	0.059	0.002	1	Neurons C2	XLOC-006747
4.26358e-05	4.23033	0.059	0.002	1	Neurons C2	XLOC-006836
4.26358e-05	4.95716	0.059	0.002	1	Neurons C2	XLOC-006844
4.26358e-05	3.07623	0.059	0.002	1	Neurons C2	XLOC-007346
4.26358e-05	2.84609	0.059	0.002	1	Neurons C2	XLOC-007531
4.26358e-05	3.8762	0.059	0.002	1	Neurons C2	XLOC-008302
4.26358e-05	3.66194	0.059	0.002	1	Neurons C2	XLOC-008311
4.26358e-05	4.60861	0.059	0.002	1	Neurons C2	XLOC-009183
4.26358e-05	4.22302	0.059	0.002	1	Neurons C2	XLOC-009232
4.26358e-05	4.21731	0.059	0.002	1	Neurons C2	XLOC-009332
4.26358e-05	3.18831	0.059	0.002	1	Neurons C2	XLOC-009381
4.26358e-05	3.03233	0.059	0.002	1	Neurons C2	XLOC-009552
4.26358e-05	4.78873	0.059	0.002	1	Neurons C2	XLOC-010739
4.26358e-05	4.61134	0.059	0.002	1	Neurons C2	XLOC-010907
4.26358e-05	3.9088	0.059	0.002	1	Neurons C2	XLOC-011378
4.26358e-05	4.55716	0.059	0.002	1	Neurons C2	XLOC-012204
4.26358e-05	3.30967	0.059	0.002	1	Neurons C2	XLOC-012408
4.26358e-05	3.83604	0.059	0.002	1	Neurons C2	XLOC-012412
4.26358e-05	3.53183	0.059	0.002	1	Neurons C2	XLOC-012435
4.26358e-05	3.44086	0.059	0.002	1	Neurons C2	XLOC-012543
4.26358e-05	4.28607	0.059	0.002	1	Neurons C2	XLOC-012596
4.26358e-05	4.9168	0.059	0.002	1	Neurons C2	XLOC-012651
4.26358e-05	4.2224	0.059	0.002	1	Neurons C2	XLOC-013112
4.26358e-05	3.74669	0.059	0.002	1	Neurons C2	XLOC-013633
4.26358e-05	4.36392	0.059	0.002	1	Neurons C2	XLOC-013649
4.26358e-05	3.45133	0.059	0.002	1	Neurons C2	XLOC-014297
4.26358e-05	4.1101	0.059	0.002	1	Neurons C2	XLOC-014380
4.26358e-05	3.62513	0.059	0.002	1	Neurons C2	XLOC-014646
4.26358e-05	2.9172	0.059	0.002	1	Neurons C2	XLOC-015113
4.26358e-05	4.52151	0.059	0.002	1	Neurons C2	XLOC-015147
4.26358e-05	4.85545	0.059	0.002	1	Neurons C2	XLOC-015149
4.26358e-05	4.5224	0.059	0.002	1	Neurons C2	XLOC-015381
4.26358e-05	4.36744	0.059	0.002	1	Neurons C2	XLOC-015782
4.26358e-05	4.7953	0.059	0.002	1	Neurons C2	XLOC-015995
4.26358e-05	4.05101	0.059	0.002	1	Neurons C2	XLOC-016075
4.26358e-05	3.18536	0.059	0.002	1	Neurons C2	XLOC-016155
4.26358e-05	5.09421	0.059	0.002	1	Neurons C2	XLOC-016194
4.26358e-05	3.93201	0.059	0.002	1	Neurons C2	XLOC-016297
4.26358e-05	4.54969	0.059	0.002	1	Neurons C2	XLOC-016321
4.26358e-05	4.37557	0.059	0.002	1	Neurons C2	XLOC-016750
4.26358e-05	3.76864	0.059	0.002	1	Neurons C2	XLOC-016932
4.26358e-05	3.4291	0.059	0.002	1	Neurons C2	XLOC-017115
4.26358e-05	1.97774	0.059	0.002	1	Neurons C2	XLOC-017251
4.26358e-05	4.69006	0.059	0.002	1	Neurons C2	XLOC-017272
4.26358e-05	4.21073	0.059	0.002	1	Neurons C2	XLOC-017337
4.26358e-05	4.28377	0.059	0.002	1	Neurons C2	XLOC-017551
4.26358e-05	3.2266	0.059	0.002	1	Neurons C2	XLOC-017635
4.26358e-05	4.82225	0.059	0.002	1	Neurons C2	XLOC-017644
4.26358e-05	2.67251	0.059	0.002	1	Neurons C2	XLOC-017698
4.26358e-05	5.02939	0.059	0.002	1	Neurons C2	XLOC-017766
4.26358e-05	4.3621	0.059	0.002	1	Neurons C2	XLOC-017911
4.26358e-05	4.17896	0.059	0.002	1	Neurons C2	XLOC-018217
4.26358e-05	5.13915	0.059	0.002	1	Neurons C2	XLOC-018411
4.26358e-05	3.0747	0.059	0.002	1	Neurons C2	XLOC-018838
4.26358e-05	3.69816	0.059	0.002	1	Neurons C2	XLOC-018957
4.26358e-05	4.63155	0.059	0.002	1	Neurons C2	XLOC-019292
4.26358e-05	2.16056	0.059	0.002	1	Neurons C2	XLOC-019386
4.26358e-05	3.40434	0.059	0.002	1	Neurons C2	XLOC-019997
4.26358e-05	3.57755	0.059	0.002	1	Neurons C2	XLOC-020354
4.26358e-05	4.73601	0.059	0.002	1	Neurons C2	XLOC-020441
4.26358e-05	4.84022	0.059	0.002	1	Neurons C2	XLOC-020881
4.26358e-05	3.71532	0.059	0.002	1	Neurons C2	XLOC-020941
4.26358e-05	4.63155	0.059	0.002	1	Neurons C2	XLOC-021017
4.26358e-05	4.40949	0.059	0.002	1	Neurons C2	XLOC-021020
4.26358e-05	4.64326	0.059	0.002	1	Neurons C2	XLOC-021233
4.26358e-05	4.79537	0.059	0.002	1	Neurons C2	XLOC-021600
4.26358e-05	4.02968	0.059	0.002	1	Neurons C2	XLOC-021633
4.26358e-05	3.93148	0.059	0.002	1	Neurons C2	XLOC-021833
4.26358e-05	3.43608	0.059	0.002	1	Neurons C2	XLOC-022191
4.26358e-05	3.86256	0.059	0.002	1	Neurons C2	XLOC-022310
4.26358e-05	4.00294	0.059	0.002	1	Neurons C2	XLOC-022428
4.26358e-05	2.0308	0.059	0.002	1	Neurons C2	XLOC-022649
4.26358e-05	3.80683	0.059	0.002	1	Neurons C2	XLOC-023149
4.26358e-05	3.82759	0.059	0.002	1	Neurons C2	XLOC-023317
4.26358e-05	3.56922	0.059	0.002	1	Neurons C2	XLOC-023511
4.26358e-05	3.98939	0.059	0.002	1	Neurons C2	XLOC-023986
4.26358e-05	4.09501	0.059	0.002	1	Neurons C2	XLOC-023991
4.26358e-05	4.30922	0.059	0.002	1	Neurons C2	XLOC-024335
4.26358e-05	2.54194	0.059	0.002	1	Neurons C2	XLOC-024362
4.26358e-05	4.06669	0.059	0.002	1	Neurons C2	XLOC-024477
4.26358e-05	3.7434	0.059	0.002	1	Neurons C2	XLOC-024843
4.26358e-05	2.30085	0.059	0.002	1	Neurons C2	XLOC-025213
4.26358e-05	3.39244	0.059	0.002	1	Neurons C2	XLOC-025223
4.26358e-05	3.74515	0.059	0.002	1	Neurons C2	XLOC-025330
4.26358e-05	3.23151	0.059	0.002	1	Neurons C2	XLOC-025680
4.26358e-05	4.68341	0.059	0.002	1	Neurons C2	XLOC-025882
4.26358e-05	3.92038	0.059	0.002	1	Neurons C2	XLOC-026256
4.26358e-05	3.70846	0.059	0.002	1	Neurons C2	XLOC-027171
4.26358e-05	4.96969	0.059	0.002	1	Neurons C2	XLOC-027184
4.26358e-05	2.7783	0.059	0.002	1	Neurons C2	XLOC-027284
4.26358e-05	4.16954	0.059	0.002	1	Neurons C2	XLOC-027383
4.26358e-05	3.70673	0.059	0.002	1	Neurons C2	XLOC-027856
4.26358e-05	2.39653	0.059	0.002	1	Neurons C2	XLOC-028319
4.26358e-05	4.5617	0.059	0.002	1	Neurons C2	XLOC-028694
4.26358e-05	4.78152	0.059	0.002	1	Neurons C2	XLOC-028861
4.26358e-05	3.5173	0.059	0.002	1	Neurons C2	XLOC-029186
4.26358e-05	3.28937	0.059	0.002	1	Neurons C2	XLOC-029296
4.26358e-05	3.96474	0.059	0.002	1	Neurons C2	XLOC-029342
4.26358e-05	2.9399	0.059	0.002	1	Neurons C2	XLOC-029923
4.26358e-05	3.01733	0.059	0.002	1	Neurons C2	XLOC-029978
4.26358e-05	3.95032	0.059	0.002	1	Neurons C2	XLOC-030253
4.26358e-05	5.0449	0.059	0.002	1	Neurons C2	XLOC-031017
4.26358e-05	4.21471	0.059	0.002	1	Neurons C2	XLOC-031120
4.26358e-05	3.45518	0.059	0.002	1	Neurons C2	XLOC-031178
4.26358e-05	4.09439	0.059	0.002	1	Neurons C2	XLOC-031577
4.26358e-05	3.29256	0.059	0.002	1	Neurons C2	XLOC-031755
4.26358e-05	3.3474	0.059	0.002	1	Neurons C2	XLOC-032885
4.26358e-05	4.54181	0.059	0.002	1	Neurons C2	XLOC-032955
4.26358e-05	4.05797	0.059	0.002	1	Neurons C2	XLOC-033208
4.26358e-05	3.84688	0.059	0.002	1	Neurons C2	XLOC-033531
4.26358e-05	2.8717	0.059	0.002	1	Neurons C2	XLOC-033766
4.26358e-05	5.09946	0.059	0.002	1	Neurons C2	XLOC-033989
4.26358e-05	4.78809	0.059	0.002	1	Neurons C2	XLOC-034008
4.26358e-05	3.90019	0.059	0.002	1	Neurons C2	XLOC-034097
4.26358e-05	4.90863	0.059	0.002	1	Neurons C2	XLOC-034659
4.26358e-05	4.36369	0.059	0.002	1	Neurons C2	XLOC-034991
4.26358e-05	4.61134	0.059	0.002	1	Neurons C2	XLOC-035016
4.26358e-05	4.5718	0.059	0.002	1	Neurons C2	XLOC-035263
4.26358e-05	3.44213	0.059	0.002	1	Neurons C2	XLOC-035451
4.26358e-05	4.3621	0.059	0.002	1	Neurons C2	XLOC-035987
4.26358e-05	4.36502	0.059	0.002	1	Neurons C2	XLOC-036134
4.26358e-05	4.41305	0.059	0.002	1	Neurons C2	XLOC-036136
4.26358e-05	4.97879	0.059	0.002	1	Neurons C2	XLOC-036438
4.26358e-05	4.49601	0.059	0.002	1	Neurons C2	XLOC-036934
4.26358e-05	-1.56028	0.059	0.002	1	Neurons C2	XLOC-037185
4.26358e-05	3.95249	0.059	0.002	1	Neurons C2	XLOC-037338
4.26358e-05	4.70297	0.059	0.002	1	Neurons C2	XLOC-037356
4.26358e-05	4.21962	0.059	0.002	1	Neurons C2	XLOC-037492
4.26358e-05	3.15428	0.059	0.002	1	Neurons C2	XLOC-037554
4.26358e-05	2.71079	0.059	0.002	1	Neurons C2	XLOC-037623
4.26358e-05	2.9747	0.059	0.002	1	Neurons C2	XLOC-037811
4.26358e-05	3.42728	0.059	0.002	1	Neurons C2	XLOC-037915
4.26358e-05	3.41489	0.059	0.002	1	Neurons C2	XLOC-038010
4.26358e-05	3.91702	0.059	0.002	1	Neurons C2	XLOC-038180
4.26358e-05	4.47521	0.059	0.002	1	Neurons C2	XLOC-038188
4.26358e-05	4.74875	0.059	0.002	1	Neurons C2	XLOC-038682
4.26358e-05	4.34117	0.059	0.002	1	Neurons C2	XLOC-038736
4.26358e-05	4.19334	0.059	0.002	1	Neurons C2	XLOC-038862
4.26358e-05	4.56032	0.059	0.002	1	Neurons C2	XLOC-039176
4.26358e-05	3.16854	0.059	0.002	1	Neurons C2	XLOC-039610
4.26358e-05	2.75061	0.059	0.002	1	Neurons C2	XLOC-039634
4.26358e-05	3.88527	0.059	0.002	1	Neurons C2	XLOC-039945
4.26358e-05	2.58662	0.059	0.002	1	Neurons C2	XLOC-040195
4.26358e-05	4.35949	0.059	0.002	1	Neurons C2	XLOC-040233
4.26358e-05	5.09238	0.059	0.002	1	Neurons C2	XLOC-040418
4.26358e-05	3.49976	0.059	0.002	1	Neurons C2	XLOC-040516
4.26358e-05	2.04125	0.059	0.002	1	Neurons C2	XLOC-040604
4.26358e-05	3.87458	0.059	0.002	1	Neurons C2	XLOC-040697
4.26358e-05	3.62932	0.059	0.002	1	Neurons C2	XLOC-040713
4.26358e-05	4.66197	0.059	0.002	1	Neurons C2	XLOC-040798
4.26358e-05	3.80401	0.059	0.002	1	Neurons C2	XLOC-040951
4.26358e-05	2.56819	0.059	0.002	1	Neurons C2	XLOC-040963
4.26358e-05	3.68184	0.059	0.002	1	Neurons C2	XLOC-041151
4.26358e-05	2.84609	0.059	0.002	1	Neurons C2	XLOC-041311
4.26358e-05	5.01239	0.059	0.002	1	Neurons C2	XLOC-041409
4.26358e-05	4.29012	0.059	0.002	1	Neurons C2	XLOC-041518
4.26358e-05	2.85681	0.059	0.002	1	Neurons C2	XLOC-042186
4.26358e-05	4.70853	0.059	0.002	1	Neurons C2	XLOC-042220
4.26358e-05	4.22107	0.059	0.002	1	Neurons C2	XLOC-042356
4.26358e-05	4.76255	0.059	0.002	1	Neurons C2	XLOC-042437
4.26358e-05	4.94685	0.059	0.002	1	Neurons C2	XLOC-042540
4.26358e-05	5.13325	0.059	0.002	1	Neurons C2	XLOC-042653
4.26358e-05	5.07984	0.059	0.002	1	Neurons C2	XLOC-042825
4.26358e-05	4.64154	0.059	0.002	1	Neurons C2	XLOC-042920
4.26358e-05	4.41473	0.059	0.002	1	Neurons C2	XLOC-043145
4.26358e-05	4.12431	0.059	0.002	1	Neurons C2	XLOC-043166
4.26358e-05	5.13968	0.059	0.002	1	Neurons C2	XLOC-043286
4.26358e-05	3.62463	0.059	0.002	1	Neurons C2	XLOC-043292
4.26358e-05	4.13623	0.059	0.002	1	Neurons C2	XLOC-043560
4.26358e-05	4.59618	0.059	0.002	1	Neurons C2	XLOC-043575
4.26358e-05	3.95922	0.059	0.002	1	Neurons C2	XLOC-043704
4.26358e-05	4.20933	0.059	0.002	1	Neurons C2	XLOC-043875
4.26358e-05	3.1563	0.059	0.002	1	Neurons C2	XLOC-044171
4.26358e-05	3.96819	0.059	0.002	1	Neurons C2	XLOC-044764
4.26358e-05	3.35169	0.059	0.002	1	Neurons C2	XLOC-044899
4.26358e-05	3.10312	0.059	0.002	1	Neurons C2	XLOC-045386
4.26358e-05	4.18188	0.059	0.002	1	Neurons C2	XLOC-045623
4.26358e-05	4.17828	0.059	0.002	1	Neurons C2	XLOC-045673
4.26358e-05	3.21023	0.059	0.002	1	Neurons C2	XLOC-045856
4.26358e-05	4.23558	0.059	0.002	1	Neurons C2	XLOC-045967
4.26358e-05	3.94321	0.059	0.002	1	Neurons C2	XLOC-045975
4.26358e-05	3.38278	0.059	0.002	1	Neurons C2	XLOC-046205
4.26358e-05	2.8479	0.059	0.002	1	Neurons C2	XLOC-046345
4.26358e-05	3.72162	0.059	0.002	1	Neurons C2	XLOC-046484
4.26358e-05	2.77986	0.059	0.002	1	Neurons C2	XLOC-046554
4.26358e-05	2.70452	0.059	0.002	1	Neurons C2	XLOC-047003
4.26358e-05	3.91232	0.059	0.002	1	Neurons C2	XLOC-047169
4.26358e-05	4.11163	0.059	0.002	1	Neurons C2	XLOC-047335
4.26358e-05	3.93165	0.059	0.002	1	Neurons C2	XLOC-047466
4.26358e-05	3.85502	0.059	0.002	1	Neurons C2	XLOC-047888
4.26358e-05	4.46491	0.059	0.002	1	Neurons C2	XLOC-047907
4.26358e-05	3.46763	0.059	0.002	1	Neurons C2	XLOC-047921
4.26358e-05	4.59618	0.059	0.002	1	Neurons C2	XLOC-047929
4.26358e-05	4.80962	0.059	0.002	1	Neurons C2	XLOC-048559
4.26358e-05	3.89831	0.059	0.002	1	Neurons C2	XLOC-048719
4.26358e-05	4.28973	0.059	0.002	1	Neurons C2	XLOC-048790
4.26358e-05	4.33614	0.059	0.002	1	Neurons C2	XLOC-049274
4.26358e-05	2.19346	0.059	0.002	1	Neurons C2	XLOC-049305
4.26358e-05	3.29588	0.059	0.002	1	Neurons C2	XLOC-049341
4.26358e-05	2.31982	0.059	0.002	1	Neurons C2	XLOC-050535
4.26358e-05	4.34273	0.059	0.002	1	Neurons C2	XLOC-050583
4.26358e-05	3.65693	0.059	0.002	1	Neurons C2	XLOC-050869
4.26358e-05	5.1084	0.059	0.002	1	Neurons C2	XLOC-050920
4.26358e-05	3.95499	0.059	0.002	1	Neurons C2	XLOC-051027
4.26358e-05	4.17086	0.059	0.002	1	Neurons C2	XLOC-051091
4.26358e-05	4.93853	0.059	0.002	1	Neurons C2	XLOC-051416
4.26358e-05	3.87555	0.059	0.002	1	Neurons C2	XLOC-051548
4.26358e-05	5.08174	0.059	0.002	1	Neurons C2	XLOC-051866
4.26358e-05	4.95453	0.059	0.002	1	Neurons C2	XLOC-052243
4.26358e-05	4.94685	0.059	0.002	1	Neurons C2	XLOC-052246
4.26358e-05	4.68464	0.059	0.002	1	Neurons C2	XLOC-052366
4.26358e-05	1.96833	0.059	0.002	1	Neurons C2	XLOC-052448
4.26358e-05	4.47151	0.059	0.002	1	Neurons C2	XLOC-052611
4.26358e-05	3.25477	0.059	0.002	1	Neurons C2	XLOC-052828
4.26358e-05	4.36392	0.059	0.002	1	Neurons C2	XLOC-053047
4.26358e-05	4.52151	0.059	0.002	1	Neurons C2	XLOC-053269
4.26358e-05	3.58465	0.059	0.002	1	Neurons C2	XLOC-053503
4.26358e-05	4.87826	0.059	0.002	1	Neurons C2	XLOC-053644
4.26358e-05	5.0449	0.059	0.002	1	Neurons C2	XLOC-053791
4.26358e-05	3.87575	0.059	0.002	1	Neurons C2	XLOC-053854
4.26358e-05	4.60614	0.059	0.002	1	Neurons C2	XLOC-054223
4.26358e-05	5.13325	0.059	0.002	1	Neurons C2	XLOC-054372
4.26358e-05	4.94685	0.059	0.002	1	Neurons C2	XLOC-054623
4.26358e-05	4.50428	0.059	0.002	1	Neurons C2	XLOC-054679
4.26358e-05	3.19261	0.059	0.002	1	Neurons C2	XLOC-055184
4.26358e-05	4.49901	0.059	0.002	1	Neurons C2	XLOC-055232
4.26358e-05	4.26779	0.059	0.002	1	Neurons C2	XLOC-055261
4.26358e-05	4.17896	0.059	0.002	1	Neurons C2	XLOC-055523
4.26358e-05	3.70942	0.059	0.002	1	Neurons C2	XLOC-055578
4.26358e-05	4.79712	0.059	0.002	1	Neurons C2	XLOC-055934
4.26358e-05	4.70629	0.059	0.002	1	Neurons C2	XLOC-056177
4.26358e-05	4.56752	0.059	0.002	1	Neurons C2	XLOC-056460
4.26358e-05	1.40317	0.059	0.002	1	Neurons C2	XLOC-056508
4.26358e-05	3.356	0.059	0.002	1	Neurons C2	XLOC-056835
4.26358e-05	2.76151	0.059	0.002	1	Neurons C2	XLOC-057156
4.26358e-05	4.48156	0.059	0.002	1	Neurons C2	XLOC-057158
4.26358e-05	4.83677	0.059	0.002	1	Neurons C2	XLOC-057191
4.26358e-05	4.97115	0.059	0.002	1	Neurons C2	XLOC-057932
4.26358e-05	4.83897	0.059	0.002	1	Neurons C2	XLOC-057992
4.26358e-05	3.02965	0.059	0.002	1	Neurons C2	XLOC-058083
4.26358e-05	4.47719	0.059	0.002	1	Neurons C2	XLOC-058277
4.26358e-05	2.95524	0.059	0.002	1	Neurons C2	XLOC-058531
4.26358e-05	3.47751	0.059	0.002	1	Neurons C2	XLOC-058533
4.26358e-05	4.6416	0.059	0.002	1	Neurons C2	XLOC-058547
4.26358e-05	2.11538	0.059	0.002	1	Neurons C2	XLOC-058756
4.26358e-05	3.2537	0.059	0.002	1	Neurons C2	XLOC-059077
4.26358e-05	3.5828	0.059	0.002	1	Neurons C2	XLOC-059419
4.26358e-05	2.84043	0.059	0.002	1	Neurons C2	XLOC-059737
4.26358e-05	4.49305	0.059	0.002	1	Neurons C2	XLOC-059769
4.26358e-05	4.47518	0.059	0.002	1	Neurons C2	XLOC-059894
4.26358e-05	4.69577	0.059	0.002	1	Neurons C2	XLOC-059998
4.26358e-05	4.65765	0.059	0.002	1	Neurons C2	XLOC-060093
4.26358e-05	3.5971	0.059	0.002	1	Neurons C2	XLOC-060094
4.26358e-05	3.36741	0.059	0.002	1	Neurons C2	XLOC-060145
4.26358e-05	3.49674	0.059	0.002	1	Neurons C2	XLOC-060148
4.26358e-05	5.06372	0.059	0.002	1	Neurons C2	XLOC-060296
4.26358e-05	3.03432	0.059	0.002	1	Neurons C2	XLOC-060305
4.26358e-05	3.9539	0.059	0.002	1	Neurons C2	XLOC-060352
4.26358e-05	4.66734	0.059	0.002	1	Neurons C2	XLOC-060488
4.26358e-05	1.78994	0.059	0.002	1	Neurons C2	XLOC-060631
4.26358e-05	4.78555	0.059	0.002	1	Neurons C2	XLOC-061147
4.26358e-05	4.58286	0.059	0.002	1	Neurons C2	XLOC-061501
4.26358e-05	4.43565	0.059	0.002	1	Neurons C2	XLOC-061899
4.26358e-05	3.4344	0.059	0.002	1	Neurons C2	XLOC-062196
4.26358e-05	2.68961	0.059	0.002	1	Neurons C2	XLOC-062532
4.26358e-05	4.30295	0.059	0.002	1	Neurons C2	XLOC-062711
4.26358e-05	5.07604	0.059	0.002	1	Neurons C2	XLOC-063125
4.26358e-05	4.83094	0.059	0.002	1	Neurons C2	XLOC-063574
4.26358e-05	5.01239	0.059	0.002	1	Neurons C2	XLOC-063780
4.26358e-05	4.0857	0.059	0.002	1	Neurons C2	XLOC-064095
4.26358e-05	3.65196	0.059	0.002	1	Neurons C2	XLOC-064122
4.26358e-05	5.03188	0.059	0.002	1	Neurons C2	XLOC-064145
4.26358e-05	3.43796	0.059	0.002	1	Neurons C2	XLOC-064298
4.26358e-05	4.02241	0.059	0.002	1	Neurons C2	XLOC-064615
4.26358e-05	4.1324	0.059	0.002	1	Neurons C2	XLOC-064722
4.26358e-05	3.97061	0.059	0.002	1	Neurons C2	XLOC-064942
4.26358e-05	2.11191	0.059	0.002	1	Neurons C2	XLOC-065081
4.26358e-05	4.25004	0.059	0.002	1	Neurons C2	XLOC-065467
4.26358e-05	3.60712	0.059	0.002	1	Neurons C2	XLOC-065489
4.26358e-05	4.9004	0.059	0.002	1	Neurons C2	XLOC-065615
4.26358e-05	3.78192	0.059	0.002	1	Neurons C2	XLOC-066032
4.26358e-05	4.52112	0.059	0.002	1	Neurons C2	XLOC-066098
4.26358e-05	3.98696	0.059	0.002	1	Neurons C2	XLOC-066201
4.26358e-05	4.99582	0.059	0.002	1	Neurons C2	XLOC-066439
4.26358e-05	3.15713	0.059	0.002	1	Neurons C2	XLOC-066465
4.26358e-05	4.71585	0.059	0.002	1	Neurons C2	XLOC-066550
4.26358e-05	2.10152	0.059	0.002	1	Neurons C2	XLOC-066575
4.26358e-05	2.72799	0.059	0.002	1	Neurons C2	XLOC-066684
4.26358e-05	4.5224	0.059	0.002	1	Neurons C2	XLOC-066777
4.26358e-05	3.0379	0.059	0.002	1	Neurons C2	XLOC-066850
4.26358e-05	3.06457	0.059	0.002	1	Neurons C2	XLOC-066973
4.26358e-05	3.27007	0.059	0.002	1	Neurons C2	XLOC-067125
4.26358e-05	3.9449	0.059	0.002	1	Neurons C2	XLOC-067332
4.26358e-05	3.73717	0.059	0.002	1	Neurons C2	XLOC-067777
4.26358e-05	1.97954	0.059	0.002	1	Neurons C2	XLOC-067809
4.26358e-05	3.60462	0.059	0.002	1	Neurons C2	XLOC-067831
4.26358e-05	3.22583	0.059	0.002	1	Neurons C2	XLOC-067965
4.26358e-05	3.82359	0.059	0.002	1	Neurons C2	XLOC-068223
4.26358e-05	2.19603	0.059	0.002	1	Neurons C2	XLOC-068313
4.26358e-05	4.61152	0.059	0.002	1	Neurons C2	XLOC-068356
4.26358e-05	2.04459	0.059	0.002	1	Neurons C2	XLOC-068402
4.26358e-05	4.50872	0.059	0.002	1	Neurons C2	XLOC-068750
4.26358e-05	3.79358	0.059	0.002	1	Neurons C2	XLOC-068955
4.26358e-05	3.86829	0.059	0.002	1	Neurons C2	XLOC-069090
4.26358e-05	3.00291	0.059	0.002	1	Neurons C2	XLOC-069185
4.26358e-05	3.23495	0.059	0.002	1	Neurons C2	XLOC-069223
4.26358e-05	3.7487	0.059	0.002	1	Neurons C2	XLOC-069380
4.27891e-05	0.358052	0.588	0.158	1	Neurons C2	XLOC-058665
4.33158e-05	1.39427	0.353	0.071	1	Neurons C2	XLOC-000735
4.34873e-05	0.522012	0.353	0.069	1	Neurons C2	XLOC-067243
4.44729e-05	0.965883	0.176	0.02	1	Neurons C2	XLOC-069152
4.54684e-05	2.06159	0.176	0.02	1	Neurons C2	XLOC-000541
4.54684e-05	2.241	0.176	0.02	1	Neurons C2	XLOC-004075
4.54684e-05	1.51855	0.176	0.02	1	Neurons C2	XLOC-005819
4.54684e-05	1.87425	0.176	0.02	1	Neurons C2	XLOC-034171
4.59268e-05	0.414305	0.882	0.281	1	Neurons C2	XLOC-015229
4.64849e-05	2.2621	0.176	0.02	1	Neurons C2	XLOC-044022
4.64849e-05	1.89236	0.176	0.02	1	Neurons C2	XLOC-056109
4.64849e-05	1.18502	0.176	0.02	1	Neurons C2	XLOC-059046
4.65049e-05	0.340168	0.294	0.05	1	Neurons C2	XLOC-041804
4.6942e-05	1.51562	0.235	0.035	1	Neurons C2	XLOC-066019
4.71935e-05	-0.300647	0.294	0.05	1	Neurons C2	XLOC-046350
4.74131e-05	-4.64428	0.294	0.667	1	Neurons C2	XLOC-002845
4.75231e-05	0.702285	0.176	0.02	1	Neurons C2	XLOC-021228
4.87519e-05	0.554721	0.353	0.069	1	Neurons C2	XLOC-041125
4.88834e-05	-0.364553	0.588	0.145	1	Neurons C2	XLOC-019266
4.96656e-05	0.717934	0.176	0.02	1	Neurons C2	XLOC-013188
4.96656e-05	0.518206	0.176	0.02	1	Neurons C2	XLOC-016764
4.96656e-05	0.699982	0.176	0.02	1	Neurons C2	XLOC-025376
4.96656e-05	0.917831	0.176	0.02	1	Neurons C2	XLOC-060021
4.96656e-05	0.738227	0.176	0.02	1	Neurons C2	XLOC-063923
5.08026e-05	-0.613516	0.353	0.068	1	Neurons C2	XLOC-001289
5.09824e-05	0.167858	0.941	0.297	1	Neurons C2	XLOC-024999
5.18542e-05	0.393916	0.412	0.089	1	Neurons C2	XLOC-036164
5.21919e-05	0.181111	0.765	0.226	1	Neurons C2	XLOC-004654
5.38611e-05	1.71682	0.235	0.035	1	Neurons C2	XLOC-061139
5.42005e-05	-0.455179	0.529	0.129	1	Neurons C2	XLOC-063126
5.55359e-05	-0.45806	0.353	0.068	1	Neurons C2	XLOC-054212
5.58646e-05	0.172779	0.588	0.153	1	Neurons C2	XLOC-056580
5.64882e-05	-0.142347	0.529	0.132	1	Neurons C2	XLOC-064711
5.68271e-05	0.222547	0.294	0.051	1	Neurons C2	XLOC-011919
5.68271e-05	0.3392	0.294	0.051	1	Neurons C2	XLOC-025892
5.96732e-05	0.721824	0.235	0.035	1	Neurons C2	XLOC-025551
6.02994e-05	0.959601	1	0.459	1	Neurons C2	XLOC-050560
6.06979e-05	0.604393	0.235	0.035	1	Neurons C2	XLOC-040154
6.06979e-05	0.252584	0.235	0.035	1	Neurons C2	XLOC-058971
6.12322e-05	-0.276573	0.765	0.211	1	Neurons C2	XLOC-051470
6.17392e-05	0.66967	0.235	0.035	1	Neurons C2	XLOC-001021
6.17392e-05	-1.73009	0.235	0.035	1	Neurons C2	XLOC-011094
6.22711e-05	0.839901	0.529	0.137	1	Neurons C2	XLOC-060378
6.27974e-05	-0.882306	0.235	0.035	1	Neurons C2	XLOC-021306
6.27974e-05	0.630751	0.235	0.035	1	Neurons C2	XLOC-059206
6.30863e-05	-0.470844	0.647	0.17	1	Neurons C2	XLOC-004386
6.42779e-05	2.05597	0.235	0.036	1	Neurons C2	XLOC-035412
6.44003e-05	-0.16832	0.588	0.152	1	Neurons C2	XLOC-004545
6.44496e-05	-0.21988	0.529	0.135	1	Neurons C2	XLOC-069555
6.44794e-05	0.355687	0.471	0.112	1	Neurons C2	XLOC-024900
6.49655e-05	0.429419	0.235	0.035	1	Neurons C2	XLOC-043810
6.49655e-05	0.483361	0.235	0.035	1	Neurons C2	XLOC-050511
6.49793e-05	-1.23696	0.588	0.152	1	Neurons C2	XLOC-062682
6.6507e-05	0.285708	0.294	0.051	1	Neurons C2	XLOC-039338
6.75645e-05	-0.268153	0.353	0.069	1	Neurons C2	XLOC-005178
6.77851e-05	0.210694	0.471	0.111	1	Neurons C2	XLOC-041675
7.01317e-05	-0.428933	0.353	0.069	1	Neurons C2	XLOC-057838
7.22865e-05	0.544469	0.353	0.073	1	Neurons C2	XLOC-068080
7.30559e-05	0.340107	0.353	0.071	1	Neurons C2	XLOC-022119
7.36984e-05	-0.548854	0.353	0.069	1	Neurons C2	XLOC-009272
7.42776e-05	-0.466997	0.588	0.152	1	Neurons C2	XLOC-027519
7.78965e-05	-2.66737	0.882	0.8	1	Neurons C2	XLOC-001465
7.88991e-05	1.17184	0.294	0.054	1	Neurons C2	XLOC-040290
8.05722e-05	0.463055	0.353	0.071	1	Neurons C2	XLOC-062617
8.10106e-05	0.177246	0.412	0.091	1	Neurons C2	XLOC-013391
8.11313e-05	-0.101602	0.588	0.155	1	Neurons C2	XLOC-008896
8.13828e-05	0.211133	0.529	0.135	1	Neurons C2	XLOC-052038
8.1842e-05	0.385319	0.471	0.116	1	Neurons C2	XLOC-035590
8.26688e-05	1.11093	0.176	0.021	1	Neurons C2	XLOC-058807
8.28401e-05	-0.299667	0.471	0.114	1	Neurons C2	XLOC-051361
8.39236e-05	0.339645	0.529	0.139	1	Neurons C2	XLOC-056193
8.44146e-05	0.17226	0.412	0.092	1	Neurons C2	XLOC-020250
8.45047e-05	0.298029	0.471	0.114	1	Neurons C2	XLOC-046470
8.46306e-05	-0.107539	0.471	0.112	1	Neurons C2	XLOC-000218
8.46881e-05	0.382113	0.294	0.053	1	Neurons C2	XLOC-026807
8.5125e-05	1.26295	0.235	0.036	1	Neurons C2	XLOC-059936
8.5125e-05	0.916251	0.235	0.036	1	Neurons C2	XLOC-060977
8.65318e-05	1.15483	0.235	0.036	1	Neurons C2	XLOC-040351
8.65318e-05	1.5355	0.235	0.036	1	Neurons C2	XLOC-055694
8.79738e-05	2.21858	0.176	0.021	1	Neurons C2	XLOC-059562
8.82946e-05	0.77983	0.706	0.231	1	Neurons C2	XLOC-012913
8.88156e-05	-0.104062	0.353	0.071	1	Neurons C2	XLOC-016765
9.12316e-05	-0.290304	0.647	0.178	1	Neurons C2	XLOC-027090
9.16872e-05	1.72852	0.176	0.021	1	Neurons C2	XLOC-063696
9.23814e-05	0.731438	0.235	0.036	1	Neurons C2	XLOC-011903
9.35993e-05	1.45708	0.176	0.021	1	Neurons C2	XLOC-036989
9.41065e-05	0.242618	0.471	0.119	1	Neurons C2	XLOC-017264
9.45972e-05	-0.219859	0.294	0.053	1	Neurons C2	XLOC-009718
9.55488e-05	1.42447	0.176	0.021	1	Neurons C2	XLOC-027687
9.55488e-05	1.30479	0.176	0.021	1	Neurons C2	XLOC-062209
9.64636e-05	-0.425591	0.471	0.111	1	Neurons C2	XLOC-063974
9.70117e-05	1.02609	0.235	0.036	1	Neurons C2	XLOC-045572
9.70117e-05	1.05827	0.235	0.036	1	Neurons C2	XLOC-062365
9.75365e-05	0.840613	0.176	0.021	1	Neurons C2	XLOC-062798
9.86032e-05	0.626291	0.235	0.036	1	Neurons C2	XLOC-036522
9.95633e-05	1.34504	0.176	0.021	1	Neurons C2	XLOC-022773
9.95633e-05	0.803531	0.176	0.021	1	Neurons C2	XLOC-024922
0.000100219	0.761567	0.235	0.036	1	Neurons C2	XLOC-040698
0.00010163	1.36067	0.176	0.021	1	Neurons C2	XLOC-000850
0.00010163	1.35731	0.176	0.021	1	Neurons C2	XLOC-005749
0.000102403	2.11651	0.118	0.01	1	Neurons C2	XLOC-016577
0.000102737	-0.436746	0.294	0.053	1	Neurons C2	XLOC-058129
0.000103668	0.357112	0.294	0.054	1	Neurons C2	XLOC-024848
0.000103737	0.390555	0.176	0.021	1	Neurons C2	XLOC-004702
0.000103737	0.209888	0.176	0.021	1	Neurons C2	XLOC-040227
0.000103737	1.34038	0.176	0.021	1	Neurons C2	XLOC-044324
0.000105219	0.510641	0.235	0.036	1	Neurons C2	XLOC-047392
0.000105897	-0.138174	0.412	0.092	1	Neurons C2	XLOC-051688
0.000106302	0.332286	0.529	0.14	1	Neurons C2	XLOC-036629
0.000106356	-0.201022	0.471	0.112	1	Neurons C2	XLOC-038542
0.000107963	0.473323	0.294	0.054	1	Neurons C2	XLOC-002496
0.000108467	0.452287	0.471	0.122	1	Neurons C2	XLOC-055561
0.000108473	3.13076	0.118	0.01	1	Neurons C2	XLOC-007194
0.000108473	3.4298	0.118	0.01	1	Neurons C2	XLOC-034384
0.000108682	-0.500459	0.235	0.036	1	Neurons C2	XLOC-003965
0.000108682	-0.103163	0.235	0.036	1	Neurons C2	XLOC-049111
0.000109168	0.786494	0.412	0.096	1	Neurons C2	XLOC-051784
0.000109345	1.56591	0.235	0.038	1	Neurons C2	XLOC-026260
0.000111633	1.85359	0.118	0.01	1	Neurons C2	XLOC-009377
0.000111633	2.54862	0.118	0.01	1	Neurons C2	XLOC-026037
0.000111633	2.76059	0.118	0.01	1	Neurons C2	XLOC-038290
0.000111633	1.80593	0.118	0.01	1	Neurons C2	XLOC-038694
0.000111633	3.22774	0.118	0.01	1	Neurons C2	XLOC-059661
0.00011488	2.91268	0.118	0.01	1	Neurons C2	XLOC-001754
0.00011488	1.52137	0.118	0.01	1	Neurons C2	XLOC-024532
0.00011488	2.52419	0.118	0.01	1	Neurons C2	XLOC-034189
0.00011488	2.78627	0.118	0.01	1	Neurons C2	XLOC-036950
0.00011488	2.09052	0.118	0.01	1	Neurons C2	XLOC-039138
0.00011488	1.65675	0.118	0.01	1	Neurons C2	XLOC-055033
0.00011488	2.35255	0.118	0.01	1	Neurons C2	XLOC-055964
0.00011488	2.50107	0.118	0.01	1	Neurons C2	XLOC-060723
0.000114968	0.395736	0.353	0.074	1	Neurons C2	XLOC-026372
0.000117385	-0.110284	0.529	0.134	1	Neurons C2	XLOC-050585
0.000118216	2.36191	0.118	0.01	1	Neurons C2	XLOC-011567
0.000118216	2.59606	0.118	0.01	1	Neurons C2	XLOC-017671
0.000118216	2.13483	0.118	0.01	1	Neurons C2	XLOC-025134
0.000118216	2.71077	0.118	0.01	1	Neurons C2	XLOC-026009
0.000118216	1.43469	0.118	0.01	1	Neurons C2	XLOC-045530
0.000118216	2.1146	0.118	0.01	1	Neurons C2	XLOC-063676
0.000118216	2.90353	0.118	0.01	1	Neurons C2	XLOC-067678
0.000118274	-5.84431	0.118	0.574	1	Neurons C2	XLOC-040926
0.000119277	-0.15047	0.471	0.114	1	Neurons C2	XLOC-004341
0.000121644	1.21732	0.118	0.01	1	Neurons C2	XLOC-003333
0.000121644	1.21328	0.118	0.01	1	Neurons C2	XLOC-004664
0.000121644	1.16551	0.118	0.01	1	Neurons C2	XLOC-018569
0.000121644	0.85213	0.118	0.01	1	Neurons C2	XLOC-018755
0.000121644	1.82163	0.118	0.01	1	Neurons C2	XLOC-020631
0.000121644	2.04138	0.118	0.01	1	Neurons C2	XLOC-021163
0.000121644	1.23783	0.118	0.01	1	Neurons C2	XLOC-026739
0.000121644	1.39666	0.118	0.01	1	Neurons C2	XLOC-027241
0.000121644	2.51124	0.118	0.01	1	Neurons C2	XLOC-034756
0.000121644	1.85367	0.118	0.01	1	Neurons C2	XLOC-038212
0.000121644	1.75212	0.118	0.01	1	Neurons C2	XLOC-041415
0.000121644	1.16966	0.118	0.01	1	Neurons C2	XLOC-045976
0.000121644	1.09072	0.118	0.01	1	Neurons C2	XLOC-045979
0.000121644	1.00861	0.118	0.01	1	Neurons C2	XLOC-047855
0.000121644	1.10558	0.118	0.01	1	Neurons C2	XLOC-047980
0.000121644	1.70228	0.118	0.01	1	Neurons C2	XLOC-049994
0.000121644	1.97436	0.118	0.01	1	Neurons C2	XLOC-055575
0.000121644	1.72377	0.118	0.01	1	Neurons C2	XLOC-058900
0.000121644	2.52138	0.118	0.01	1	Neurons C2	XLOC-060565
0.000121644	1.52903	0.118	0.01	1	Neurons C2	XLOC-062231
0.000121644	1.93723	0.118	0.01	1	Neurons C2	XLOC-062549
0.000121644	1.79656	0.118	0.01	1	Neurons C2	XLOC-063801
0.000121644	1.61827	0.118	0.01	1	Neurons C2	XLOC-064412
0.000122935	0.117589	0.529	0.137	1	Neurons C2	XLOC-028408
0.000126073	1.09429	0.235	0.038	1	Neurons C2	XLOC-034162
0.000126268	0.517188	0.353	0.074	1	Neurons C2	XLOC-036404
0.000126882	0.356784	0.294	0.054	1	Neurons C2	XLOC-063934
0.000128074	1.64379	0.235	0.038	1	Neurons C2	XLOC-060979
0.000128592	-0.782211	0.294	0.054	1	Neurons C2	XLOC-009114
0.000131713	-0.321926	0.588	0.155	1	Neurons C2	XLOC-013087
0.000131978	-0.482654	0.471	0.112	1	Neurons C2	XLOC-064489
0.000134629	-0.534324	0.353	0.073	1	Neurons C2	XLOC-064623
0.000136616	-0.27486	0.588	0.162	1	Neurons C2	XLOC-002483
0.000138363	-0.421711	0.588	0.16	1	Neurons C2	XLOC-043441
0.000138535	0.950197	0.235	0.038	1	Neurons C2	XLOC-067615
0.000139879	0.276247	1	0.361	1	Neurons C2	XLOC-025496
0.000140094	-0.287941	0.588	0.162	1	Neurons C2	XLOC-041640
0.000140972	0.674438	1	0.771	1	Neurons C2	XLOC-002400
0.000141185	-0.294868	0.294	0.054	1	Neurons C2	XLOC-056654
0.000141201	0.59728	0.471	0.12	1	Neurons C2	XLOC-020264
0.000141767	-0.78405	0.588	0.157	1	Neurons C2	XLOC-011831
0.000143076	0.218024	0.294	0.054	1	Neurons C2	XLOC-001221
0.000143076	-0.255527	0.294	0.054	1	Neurons C2	XLOC-053874
0.000144031	0.772682	0.353	0.076	1	Neurons C2	XLOC-040730
0.000144953	0.198827	0.529	0.142	1	Neurons C2	XLOC-000675
0.000145199	0.415597	0.353	0.074	1	Neurons C2	XLOC-062230
0.000147478	0.918205	0.235	0.038	1	Neurons C2	XLOC-000238
0.000149746	-1.5977	0.529	0.137	1	Neurons C2	XLOC-009875
0.000149797	0.131554	0.235	0.038	1	Neurons C2	XLOC-058375
0.000150475	-0.311157	0.588	0.16	1	Neurons C2	XLOC-020136
0.000154837	0.347436	0.588	0.167	1	Neurons C2	XLOC-037108
0.000155057	0.379315	0.294	0.056	1	Neurons C2	XLOC-012073
0.000156962	0.488426	0.235	0.038	1	Neurons C2	XLOC-022254
0.000156962	0.810593	0.235	0.038	1	Neurons C2	XLOC-063975
0.000158825	-0.389973	0.412	0.094	1	Neurons C2	XLOC-044672
0.000161922	0.203525	0.529	0.144	1	Neurons C2	XLOC-047038
0.000164449	0.535538	0.235	0.038	1	Neurons C2	XLOC-005877
0.000164449	0.295721	0.235	0.038	1	Neurons C2	XLOC-013077
0.00016697	0.315849	0.529	0.145	1	Neurons C2	XLOC-028108
0.00017049	1.57281	0.176	0.023	1	Neurons C2	XLOC-060457
0.000172092	0.305875	0.529	0.144	1	Neurons C2	XLOC-001334
0.000172579	-0.329257	0.412	0.094	1	Neurons C2	XLOC-004676
0.000172741	-0.16464	0.765	0.234	1	Neurons C2	XLOC-040273
0.000173819	1.92879	0.176	0.023	1	Neurons C2	XLOC-002584
0.000173819	1.59739	0.176	0.023	1	Neurons C2	XLOC-003218
0.000173819	1.83075	0.176	0.023	1	Neurons C2	XLOC-014623
0.000174354	0.230306	0.294	0.056	1	Neurons C2	XLOC-039897
0.000174927	0.101125	0.353	0.076	1	Neurons C2	XLOC-057492
0.000176633	-0.316353	0.353	0.074	1	Neurons C2	XLOC-058844
0.00017886	-0.281602	0.824	0.262	1	Neurons C2	XLOC-017183
0.000180661	1.4869	0.176	0.023	1	Neurons C2	XLOC-059962
0.000181274	-0.336471	0.294	0.056	1	Neurons C2	XLOC-011912
0.000184176	1.97788	0.176	0.023	1	Neurons C2	XLOC-013181
0.00018478	-0.420998	0.529	0.139	1	Neurons C2	XLOC-027875
0.000185138	0.160706	0.353	0.076	1	Neurons C2	XLOC-050054
0.000186861	0.480254	0.471	0.124	1	Neurons C2	XLOC-069252
0.000187755	0.799489	0.176	0.023	1	Neurons C2	XLOC-000305
0.0001914	1.00942	0.176	0.023	1	Neurons C2	XLOC-001200
0.0001914	1.22692	0.176	0.023	1	Neurons C2	XLOC-041720
0.0001914	1.48216	0.176	0.023	1	Neurons C2	XLOC-045115
0.0001914	0.96267	0.176	0.023	1	Neurons C2	XLOC-048485
0.000194588	0.120217	0.412	0.099	1	Neurons C2	XLOC-041396
0.000195111	0.114336	0.176	0.023	1	Neurons C2	XLOC-014636
0.000195111	1.38043	0.176	0.023	1	Neurons C2	XLOC-058973
0.000198889	0.297629	0.176	0.023	1	Neurons C2	XLOC-035487
0.000199026	-0.132317	0.412	0.097	1	Neurons C2	XLOC-067627
0.000202652	-0.393287	1	0.347	1	Neurons C2	XLOC-027003
0.000204184	-0.305572	0.706	0.208	1	Neurons C2	XLOC-055839
0.000205462	-0.158255	0.588	0.163	1	Neurons C2	XLOC-013056
0.000207953	0.663788	0.412	0.104	1	Neurons C2	XLOC-020059
0.000208292	0.257347	0.706	0.224	1	Neurons C2	XLOC-003619
0.000213003	0.467577	0.412	0.099	1	Neurons C2	XLOC-011989
0.000213123	0.464781	0.294	0.058	1	Neurons C2	XLOC-026038
0.000214255	-0.303536	0.824	0.259	1	Neurons C2	XLOC-018589
0.00021443	0.871859	0.235	0.04	1	Neurons C2	XLOC-005226
0.000215841	0.260852	0.294	0.058	1	Neurons C2	XLOC-003842
0.000217219	-4.32458	0.412	0.662	1	Neurons C2	XLOC-017147
0.000218592	0.740123	0.294	0.058	1	Neurons C2	XLOC-009981
0.000219807	0.100355	0.471	0.125	1	Neurons C2	XLOC-004796
0.000220955	0.885517	0.235	0.04	1	Neurons C2	XLOC-059493
0.000221376	0.801602	0.294	0.058	1	Neurons C2	XLOC-013018
0.000221376	0.370266	0.294	0.058	1	Neurons C2	XLOC-047165
0.000223928	0.361743	0.412	0.099	1	Neurons C2	XLOC-055712
0.000224194	-0.121249	0.294	0.058	1	Neurons C2	XLOC-055944
0.000224645	-0.127078	0.412	0.097	1	Neurons C2	XLOC-026774
0.000227045	0.139437	0.294	0.058	1	Neurons C2	XLOC-002011
0.000227045	-0.264502	0.294	0.058	1	Neurons C2	XLOC-056252
0.000227667	0.613067	0.235	0.04	1	Neurons C2	XLOC-011958
0.000227667	0.86045	0.235	0.04	1	Neurons C2	XLOC-020022
0.000232392	0.239355	0.529	0.149	1	Neurons C2	XLOC-055432
0.000234241	-1.62192	0.588	0.165	1	Neurons C2	XLOC-063183
0.000234569	0.919505	0.235	0.04	1	Neurons C2	XLOC-043461
0.000234569	0.646704	0.235	0.04	1	Neurons C2	XLOC-052502
0.000235803	0.360622	0.294	0.058	1	Neurons C2	XLOC-045724
0.000236584	-0.781288	0.529	0.137	1	Neurons C2	XLOC-050412
0.00023948	0.698485	0.353	0.081	1	Neurons C2	XLOC-058766
0.000247411	1.27325	0.353	0.081	1	Neurons C2	XLOC-067570
0.000249659	0.436335	0.412	0.102	1	Neurons C2	XLOC-063271
0.000249932	-0.18149	0.353	0.078	1	Neurons C2	XLOC-062488
0.000251109	-0.144774	0.294	0.058	1	Neurons C2	XLOC-012198
0.00025343	-0.559814	0.471	0.12	1	Neurons C2	XLOC-059306
0.000256474	0.320359	0.235	0.04	1	Neurons C2	XLOC-066642
0.000257382	-0.176983	0.412	0.099	1	Neurons C2	XLOC-046682
0.000264073	-0.167932	0.353	0.078	1	Neurons C2	XLOC-001008
0.000265676	0.508343	0.353	0.079	1	Neurons C2	XLOC-026535
0.000277912	0.49015	0.294	0.059	1	Neurons C2	XLOC-060616
0.000278678	1.73196	0.235	0.041	1	Neurons C2	XLOC-005459
0.000281534	-0.139757	0.824	0.257	1	Neurons C2	XLOC-058032
0.000285682	0.861575	0.176	0.025	1	Neurons C2	XLOC-015079
0.000285682	2.31089	0.176	0.025	1	Neurons C2	XLOC-064114
0.000286173	-0.311099	0.588	0.165	1	Neurons C2	XLOC-040689
0.00028688	1.03116	0.235	0.041	1	Neurons C2	XLOC-025903
0.00029555	0.142766	0.294	0.059	1	Neurons C2	XLOC-011138
0.00029628	-0.149021	0.529	0.15	1	Neurons C2	XLOC-017760
0.000301335	-0.330404	0.412	0.099	1	Neurons C2	XLOC-000154
0.000302181	-0.368333	0.882	0.277	1	Neurons C2	XLOC-025359
0.00030691	0.193049	0.353	0.081	1	Neurons C2	XLOC-015193
0.000307244	0.701865	0.176	0.025	1	Neurons C2	XLOC-028364
0.000308384	0.642732	0.235	0.041	1	Neurons C2	XLOC-069284
0.000308414	-0.107812	0.412	0.101	1	Neurons C2	XLOC-040693
0.000308508	-0.179854	0.706	0.213	1	Neurons C2	XLOC-019270
0.000312656	-0.28257	0.529	0.144	1	Neurons C2	XLOC-017792
0.000312862	0.310815	0.235	0.041	1	Neurons C2	XLOC-015451
0.000312868	1.07717	0.176	0.025	1	Neurons C2	XLOC-003744
0.000317401	1.09941	0.235	0.041	1	Neurons C2	XLOC-009763
0.000318588	1.09404	0.176	0.025	1	Neurons C2	XLOC-041826
0.000322825	-0.671883	0.353	0.079	1	Neurons C2	XLOC-043881
0.000322911	2.38076	0.118	0.012	1	Neurons C2	XLOC-059638
0.000324406	0.842359	0.176	0.025	1	Neurons C2	XLOC-004097
0.000324406	0.911507	0.176	0.025	1	Neurons C2	XLOC-051574
0.000324406	0.933991	0.176	0.025	1	Neurons C2	XLOC-059127
0.000324406	1.78104	0.176	0.025	1	Neurons C2	XLOC-067966
0.000326665	0.610526	0.235	0.041	1	Neurons C2	XLOC-021250
0.000326665	0.6413	0.235	0.041	1	Neurons C2	XLOC-034985
0.000326665	0.44431	0.235	0.041	1	Neurons C2	XLOC-063036
0.000330323	1.16071	0.176	0.025	1	Neurons C2	XLOC-011930
0.000330323	0.464889	0.176	0.025	1	Neurons C2	XLOC-017589
0.000330323	0.869871	0.176	0.025	1	Neurons C2	XLOC-055489
0.000330323	1.24809	0.176	0.025	1	Neurons C2	XLOC-065072
0.000331211	1.24553	0.118	0.012	1	Neurons C2	XLOC-006361
0.000331211	1.98403	0.118	0.012	1	Neurons C2	XLOC-016953
0.000331211	2.11949	0.118	0.012	1	Neurons C2	XLOC-044967
0.000331679	-4.58705	0.176	0.569	1	Neurons C2	XLOC-063473
0.000334438	0.246708	0.412	0.104	1	Neurons C2	XLOC-005521
0.000335856	0.524848	0.647	0.21	1	Neurons C2	XLOC-004905
0.000336341	0.631391	0.176	0.025	1	Neurons C2	XLOC-063650
0.000336576	1.5362	0.235	0.043	1	Neurons C2	XLOC-034287
0.000337843	0.135987	0.353	0.081	1	Neurons C2	XLOC-000894
0.00033971	2.12414	0.118	0.012	1	Neurons C2	XLOC-005001
0.00033971	2.6225	0.118	0.012	1	Neurons C2	XLOC-022237
0.00033971	2.78982	0.118	0.012	1	Neurons C2	XLOC-026254
0.000340885	0.109951	0.412	0.104	1	Neurons C2	XLOC-060884
0.000342252	0.33435	0.294	0.059	1	Neurons C2	XLOC-056414
0.000342462	1.09728	0.176	0.025	1	Neurons C2	XLOC-023356
0.000342462	0.838351	0.176	0.025	1	Neurons C2	XLOC-065827
0.000345955	0.470399	0.235	0.041	1	Neurons C2	XLOC-028154
0.000346202	1.28293	0.235	0.043	1	Neurons C2	XLOC-062228
0.000348413	0.864583	0.118	0.012	1	Neurons C2	XLOC-000217
0.000348413	2.47941	0.118	0.012	1	Neurons C2	XLOC-000557
0.000348413	0.974718	0.118	0.012	1	Neurons C2	XLOC-005318
0.000348413	1.90093	0.118	0.012	1	Neurons C2	XLOC-009439
0.000348413	1.43499	0.118	0.012	1	Neurons C2	XLOC-012370
0.000348413	1.94008	0.118	0.012	1	Neurons C2	XLOC-013619
0.000348413	2.11322	0.118	0.012	1	Neurons C2	XLOC-018923
0.000348413	2.89029	0.118	0.012	1	Neurons C2	XLOC-022456
0.000348413	1.56426	0.118	0.012	1	Neurons C2	XLOC-024903
0.000348413	1.43664	0.118	0.012	1	Neurons C2	XLOC-055634
0.000348413	2.31546	0.118	0.012	1	Neurons C2	XLOC-069366
0.000348686	0.223611	0.176	0.025	1	Neurons C2	XLOC-001699
0.000348686	0.489397	0.176	0.025	1	Neurons C2	XLOC-049431
0.000350299	-0.344421	0.588	0.17	1	Neurons C2	XLOC-012458
0.000353627	0.853192	0.294	0.061	1	Neurons C2	XLOC-011756
0.000356086	1.10414	0.235	0.043	1	Neurons C2	XLOC-051341
0.000357324	1.94747	0.118	0.012	1	Neurons C2	XLOC-010137
0.000357324	1.39248	0.118	0.012	1	Neurons C2	XLOC-011455
0.000357324	2.26482	0.118	0.012	1	Neurons C2	XLOC-024492
0.000357324	1.59034	0.118	0.012	1	Neurons C2	XLOC-035476
0.000357324	0.895014	0.118	0.012	1	Neurons C2	XLOC-036348
0.000357324	2.6465	0.118	0.012	1	Neurons C2	XLOC-037521
0.000357324	1.41922	0.118	0.012	1	Neurons C2	XLOC-037838
0.000357324	2.44041	0.118	0.012	1	Neurons C2	XLOC-039434
0.000357324	2.72913	0.118	0.012	1	Neurons C2	XLOC-044779
0.000357324	2.00242	0.118	0.012	1	Neurons C2	XLOC-047624
0.000357897	0.753142	0.294	0.061	1	Neurons C2	XLOC-001730
0.000361117	0.454961	0.235	0.041	1	Neurons C2	XLOC-001616
0.000363552	-0.568073	0.412	0.101	1	Neurons C2	XLOC-000846
0.000363678	-0.4224	0.294	0.059	1	Neurons C2	XLOC-035985
0.000366307	0.682225	0.235	0.041	1	Neurons C2	XLOC-006136
0.000366448	2.15913	0.118	0.012	1	Neurons C2	XLOC-000024
0.000366448	1.65908	0.118	0.012	1	Neurons C2	XLOC-000291
0.000366448	0.902188	0.118	0.012	1	Neurons C2	XLOC-003318
0.000366448	0.714181	0.118	0.012	1	Neurons C2	XLOC-003891
0.000366448	0.842705	0.118	0.012	1	Neurons C2	XLOC-009284
0.000366448	1.38123	0.118	0.012	1	Neurons C2	XLOC-014704
0.000366448	0.520659	0.118	0.012	1	Neurons C2	XLOC-017467
0.000366448	1.58721	0.118	0.012	1	Neurons C2	XLOC-018500
0.000366448	1.08096	0.118	0.012	1	Neurons C2	XLOC-020931
0.000366448	2.0581	0.118	0.012	1	Neurons C2	XLOC-021948
0.000366448	0.997478	0.118	0.012	1	Neurons C2	XLOC-022880
0.000366448	2.25851	0.118	0.012	1	Neurons C2	XLOC-028164
0.000366448	2.01554	0.118	0.012	1	Neurons C2	XLOC-035442
0.000366448	2.34955	0.118	0.012	1	Neurons C2	XLOC-040347
0.000366448	1.52269	0.118	0.012	1	Neurons C2	XLOC-044659
0.000366448	1.11993	0.118	0.012	1	Neurons C2	XLOC-047708
0.000366448	2.08973	0.118	0.012	1	Neurons C2	XLOC-051613
0.000366448	1.54144	0.118	0.012	1	Neurons C2	XLOC-055241
0.000366448	1.56562	0.118	0.012	1	Neurons C2	XLOC-060855
0.000366448	2.01007	0.118	0.012	1	Neurons C2	XLOC-064357
0.000366448	0.426329	0.118	0.012	1	Neurons C2	XLOC-067918
0.000367926	-0.249813	0.353	0.083	1	Neurons C2	XLOC-005104
0.000369095	-0.190156	0.588	0.172	1	Neurons C2	XLOC-037587
0.00037527	-0.373303	0.647	0.195	1	Neurons C2	XLOC-055924
0.000379084	-0.332488	0.529	0.147	1	Neurons C2	XLOC-013348
0.000381963	1.47394	0.235	0.043	1	Neurons C2	XLOC-040070
0.000398556	0.347333	0.294	0.061	1	Neurons C2	XLOC-063517
0.000408159	-0.720134	0.294	0.061	1	Neurons C2	XLOC-004822
0.000417077	0.267611	0.353	0.083	1	Neurons C2	XLOC-041086
0.000420637	-6.16302	0.059	0.495	1	Neurons C2	XLOC-050445
0.000422969	-0.229813	0.294	0.061	1	Neurons C2	XLOC-009862
0.000423111	0.143771	0.647	0.205	1	Neurons C2	XLOC-053984
0.00042327	0.234252	1	0.53	1	Neurons C2	XLOC-055230
0.000425007	-0.234863	0.529	0.147	1	Neurons C2	XLOC-041753
0.000429397	0.377606	0.353	0.084	1	Neurons C2	XLOC-001413
0.000437652	-0.117909	0.824	0.261	1	Neurons C2	XLOC-055577
0.000438593	1.74375	0.176	0.026	1	Neurons C2	XLOC-024902
0.000439071	1.02923	0.235	0.043	1	Neurons C2	XLOC-000765
0.000443498	0.518604	0.294	0.061	1	Neurons C2	XLOC-021036
0.000451914	-0.199562	0.647	0.196	1	Neurons C2	XLOC-008900
0.000453181	0.276373	0.353	0.083	1	Neurons C2	XLOC-051878
0.000453766	-1.68516	0.588	0.167	1	Neurons C2	XLOC-047505
0.000456006	0.126472	0.471	0.129	1	Neurons C2	XLOC-004881
0.000456203	0.199154	0.588	0.177	1	Neurons C2	XLOC-000799
0.000457893	0.262939	0.353	0.083	1	Neurons C2	XLOC-055278
0.000458721	0.341398	0.765	0.271	1	Neurons C2	XLOC-044361
0.000460653	0.473346	0.647	0.216	1	Neurons C2	XLOC-016671
0.000460923	0.368733	0.294	0.063	1	Neurons C2	XLOC-020335
0.000461775	-0.584346	0.529	0.153	1	Neurons C2	XLOC-010167
0.00046188	1.81166	0.176	0.026	1	Neurons C2	XLOC-002803
0.000462842	0.226929	0.529	0.157	1	Neurons C2	XLOC-024409
0.00046906	0.415104	0.824	0.314	1	Neurons C2	XLOC-003547
0.000469896	2.00739	0.176	0.026	1	Neurons C2	XLOC-041281
0.000474623	-6.48539	0	0.45	1	Neurons C2	XLOC-005879
0.00047646	-0.137511	0.765	0.248	1	Neurons C2	XLOC-059360
0.000478041	2.05363	0.176	0.026	1	Neurons C2	XLOC-055560
0.000483687	0.575423	0.235	0.043	1	Neurons C2	XLOC-026296
0.000483687	0.384684	0.235	0.043	1	Neurons C2	XLOC-041249
0.000487376	-0.255887	0.294	0.061	1	Neurons C2	XLOC-003786
0.000493271	-1.12448	0.529	0.152	1	Neurons C2	XLOC-011897
0.000498241	-0.322788	0.529	0.15	1	Neurons C2	XLOC-058995
0.000499633	0.494553	0.412	0.111	1	Neurons C2	XLOC-026067
0.000500048	-1.23547	0.294	0.063	1	Neurons C2	XLOC-009723
0.000503273	0.848171	0.176	0.026	1	Neurons C2	XLOC-044315
0.000504318	0.394229	0.941	0.368	1	Neurons C2	XLOC-034005
0.000511044	0.737063	0.235	0.043	1	Neurons C2	XLOC-003149
0.000520586	-0.933502	0.412	0.104	1	Neurons C2	XLOC-059288
0.000520778	1.25801	0.176	0.026	1	Neurons C2	XLOC-026626
0.000524395	0.387379	0.353	0.086	1	Neurons C2	XLOC-067088
0.000528795	-0.291847	0.765	0.252	1	Neurons C2	XLOC-060818
0.000529742	0.852093	0.176	0.026	1	Neurons C2	XLOC-040073
0.000529742	1.27256	0.176	0.026	1	Neurons C2	XLOC-053919
0.000538849	0.650598	0.176	0.026	1	Neurons C2	XLOC-060206
0.000540241	-0.187679	0.588	0.175	1	Neurons C2	XLOC-035856
0.000540243	-0.818248	0.412	0.104	1	Neurons C2	XLOC-060323
0.00054727	0.112866	0.235	0.043	1	Neurons C2	XLOC-005886
0.00054727	-0.65554	0.235	0.043	1	Neurons C2	XLOC-044434
0.000548546	-0.332411	0.294	0.063	1	Neurons C2	XLOC-009404
0.000549007	1.25236	0.235	0.045	1	Neurons C2	XLOC-027518
0.000553908	-0.26658	0.412	0.106	1	Neurons C2	XLOC-017559
0.000556439	0.822612	0.235	0.045	1	Neurons C2	XLOC-027380
0.000557504	0.655372	0.176	0.026	1	Neurons C2	XLOC-040533
0.000557504	0.24616	0.176	0.026	1	Neurons C2	XLOC-055171
0.000557504	0.262089	0.176	0.026	1	Neurons C2	XLOC-068129
0.000558699	0.332161	0.765	0.274	1	Neurons C2	XLOC-062378
0.000559015	-0.198989	0.412	0.106	1	Neurons C2	XLOC-040681
0.000561433	-5.32587	0.059	0.483	1	Neurons C2	XLOC-060583
0.000569102	-0.293899	0.765	0.248	1	Neurons C2	XLOC-001476
0.000570931	1.98609	0.235	0.046	1	Neurons C2	XLOC-025598
0.000571413	0.101038	0.353	0.084	1	Neurons C2	XLOC-004636
0.000576758	0.825345	0.176	0.026	1	Neurons C2	XLOC-036551
0.000576758	0.318042	0.176	0.026	1	Neurons C2	XLOC-059264
0.000581046	-1.2293	0.294	0.063	1	Neurons C2	XLOC-052479
0.000583063	-0.165359	0.471	0.127	1	Neurons C2	XLOC-013220
0.000586616	0.490478	0.176	0.026	1	Neurons C2	XLOC-039271
0.00059663	0.333219	0.176	0.026	1	Neurons C2	XLOC-018771
0.00059663	0.191813	0.176	0.026	1	Neurons C2	XLOC-058891
0.00059663	0.254296	0.176	0.026	1	Neurons C2	XLOC-059509
0.000598443	0.396812	0.412	0.111	1	Neurons C2	XLOC-004170
0.000600316	0.456797	0.294	0.064	1	Neurons C2	XLOC-063959
0.000602323	-1.02023	0.588	0.17	1	Neurons C2	XLOC-041039
0.00060529	-0.381069	0.647	0.201	1	Neurons C2	XLOC-053880
0.000611705	-0.386372	0.647	0.198	1	Neurons C2	XLOC-056294
0.000618162	-0.385699	0.412	0.106	1	Neurons C2	XLOC-001994
0.000625644	-0.258568	0.353	0.084	1	Neurons C2	XLOC-039130
0.000627663	-0.305027	0.235	0.045	1	Neurons C2	XLOC-017051
0.000627663	0.53413	0.235	0.045	1	Neurons C2	XLOC-052423
0.000636796	-0.3256	0.294	0.063	1	Neurons C2	XLOC-017247
0.000638329	-0.741112	0.353	0.084	1	Neurons C2	XLOC-015251
0.000640176	0.650561	1	0.685	1	Neurons C2	XLOC-009388
0.000642722	0.708491	0.235	0.046	1	Neurons C2	XLOC-002578
0.000643508	-0.516942	0.765	0.256	1	Neurons C2	XLOC-001417
0.000644899	-0.496267	0.529	0.152	1	Neurons C2	XLOC-011319
0.000646902	-0.35078	0.529	0.15	1	Neurons C2	XLOC-000798
0.00065286	-6.161	0	0.436	1	Neurons C2	XLOC-047519
0.000660259	0.186102	0.412	0.111	1	Neurons C2	XLOC-053282
0.000663386	-5.78824	0.176	0.54	1	Neurons C2	XLOC-011991
0.00067081	1.14115	0.235	0.045	1	Neurons C2	XLOC-028441
0.00067143	0.538172	0.706	0.266	1	Neurons C2	XLOC-066571
0.000688828	0.361973	0.235	0.045	1	Neurons C2	XLOC-005715
0.000688828	0.358019	0.235	0.045	1	Neurons C2	XLOC-067107
0.000707338	0.637526	0.647	0.206	1	Neurons C2	XLOC-002582
0.000716701	0.287862	0.235	0.045	1	Neurons C2	XLOC-043798
0.000718939	0.245824	0.294	0.064	1	Neurons C2	XLOC-009883
0.000718939	0.32391	0.294	0.064	1	Neurons C2	XLOC-036048
0.000725289	-1.00881	0.471	0.127	1	Neurons C2	XLOC-027258
0.00072874	-0.269377	0.353	0.086	1	Neurons C2	XLOC-005697
0.000731072	0.567557	0.294	0.066	1	Neurons C2	XLOC-059088
0.000735861	0.552894	0.235	0.045	1	Neurons C2	XLOC-026459
0.000735861	0.486216	0.235	0.045	1	Neurons C2	XLOC-067509
0.000736088	1.05487	0.176	0.028	1	Neurons C2	XLOC-013031
0.000750804	-0.37417	0.824	0.29	1	Neurons C2	XLOC-051093
0.000752965	-0.198739	0.706	0.231	1	Neurons C2	XLOC-013411
0.000764054	-0.21055	0.588	0.188	1	Neurons C2	XLOC-045499
0.000768784	-0.372353	0.294	0.064	1	Neurons C2	XLOC-002259
0.000768784	-0.743572	0.294	0.064	1	Neurons C2	XLOC-009406
0.000776469	3.13906	0.118	0.013	1	Neurons C2	XLOC-019914
0.000776469	2.4498	0.118	0.013	1	Neurons C2	XLOC-024352
0.000776469	3.00591	0.118	0.013	1	Neurons C2	XLOC-047391
0.000779172	-0.49053	0.588	0.18	1	Neurons C2	XLOC-017606
0.000784536	-0.775996	0.412	0.107	1	Neurons C2	XLOC-045145
0.00078544	1.6415	0.176	0.028	1	Neurons C2	XLOC-041593
0.000786099	-0.175978	0.294	0.064	1	Neurons C2	XLOC-015109
0.000786099	-0.557726	0.294	0.064	1	Neurons C2	XLOC-028220
0.000794302	2.87939	0.118	0.013	1	Neurons C2	XLOC-000059
0.000794302	1.84827	0.118	0.013	1	Neurons C2	XLOC-050283
0.000794302	2.51864	0.118	0.013	1	Neurons C2	XLOC-050615
0.000798249	0.722071	0.176	0.028	1	Neurons C2	XLOC-026784
0.0007989	-1.6448	0.471	0.13	1	Neurons C2	XLOC-047589
0.000801743	0.464676	0.235	0.046	1	Neurons C2	XLOC-041824
0.000808756	-2.45019	0.824	0.261	1	Neurons C2	XLOC-050825
0.00082439	0.515768	0.765	0.287	1	Neurons C2	XLOC-039936
0.00082445	1.05385	0.176	0.028	1	Neurons C2	XLOC-040569
0.00082445	1.29125	0.176	0.028	1	Neurons C2	XLOC-062773
0.00082639	-0.966035	0.588	0.173	1	Neurons C2	XLOC-020795
0.000827504	-0.7218	0.412	0.107	1	Neurons C2	XLOC-015186
0.000828367	0.27489	0.353	0.087	1	Neurons C2	XLOC-012199
0.000831112	2.09461	0.118	0.013	1	Neurons C2	XLOC-012889
0.000831112	2.04753	0.118	0.013	1	Neurons C2	XLOC-018027
0.000837848	1.34105	0.176	0.028	1	Neurons C2	XLOC-026054
0.000837848	0.726087	0.176	0.028	1	Neurons C2	XLOC-044424
0.000843845	-0.461236	0.588	0.182	1	Neurons C2	XLOC-026321
0.000850104	2.87188	0.118	0.013	1	Neurons C2	XLOC-016042
0.000850104	2.13537	0.118	0.013	1	Neurons C2	XLOC-017531
0.000850104	1.87224	0.118	0.013	1	Neurons C2	XLOC-018245
0.000850104	1.22728	0.118	0.013	1	Neurons C2	XLOC-026874
0.000850104	1.69793	0.118	0.013	1	Neurons C2	XLOC-026971
0.000850104	1.34718	0.118	0.013	1	Neurons C2	XLOC-036526
0.000850104	0.614074	0.118	0.013	1	Neurons C2	XLOC-043435
0.000850104	1.91641	0.118	0.013	1	Neurons C2	XLOC-047720
0.000850104	1.09519	0.118	0.013	1	Neurons C2	XLOC-047856
0.000850104	2.31327	0.118	0.013	1	Neurons C2	XLOC-052192
0.000850104	1.21859	0.118	0.013	1	Neurons C2	XLOC-059940
0.000850104	1.49872	0.118	0.013	1	Neurons C2	XLOC-065887
0.000851447	1.07944	0.176	0.028	1	Neurons C2	XLOC-003492
0.000851447	1.14551	0.176	0.028	1	Neurons C2	XLOC-047816
0.000852203	-0.141806	0.353	0.089	1	Neurons C2	XLOC-002928
0.000852892	0.198294	0.294	0.066	1	Neurons C2	XLOC-062199
0.000855042	0.771358	0.235	0.046	1	Neurons C2	XLOC-051373
0.000856336	0.161837	0.529	0.162	1	Neurons C2	XLOC-058529
0.000860908	-0.279552	0.412	0.112	1	Neurons C2	XLOC-036618
0.000860961	-0.183566	0.588	0.19	1	Neurons C2	XLOC-055606
0.000865251	0.940647	0.176	0.028	1	Neurons C2	XLOC-020141
0.000865251	0.705528	0.176	0.028	1	Neurons C2	XLOC-066994
0.000869496	1.44065	0.118	0.013	1	Neurons C2	XLOC-010717
0.000869499	1.739	0.118	0.013	1	Neurons C2	XLOC-007195
0.000869499	1.87754	0.118	0.013	1	Neurons C2	XLOC-011621
0.000869499	1.15503	0.118	0.013	1	Neurons C2	XLOC-046281
0.000869499	1.17406	0.118	0.013	1	Neurons C2	XLOC-047320
0.000869499	1.687	0.118	0.013	1	Neurons C2	XLOC-056438
0.000869499	0.732208	0.118	0.013	1	Neurons C2	XLOC-059802
0.000869499	1.18422	0.118	0.013	1	Neurons C2	XLOC-060089
0.000869745	-1.53421	1	0.87	1	Neurons C2	XLOC-025135
0.000869888	0.183862	0.529	0.163	1	Neurons C2	XLOC-025162
0.000879263	1.1468	0.176	0.028	1	Neurons C2	XLOC-005148
0.000879263	0.792216	0.176	0.028	1	Neurons C2	XLOC-062198
0.000885895	-0.432433	0.471	0.132	1	Neurons C2	XLOC-068109
0.00088858	0.484886	0.235	0.046	1	Neurons C2	XLOC-068120
0.000889303	1.01946	0.118	0.013	1	Neurons C2	XLOC-003892
0.000889303	0.776859	0.118	0.013	1	Neurons C2	XLOC-004280
0.000889303	0.873844	0.118	0.013	1	Neurons C2	XLOC-004718
0.000889303	1.37293	0.118	0.013	1	Neurons C2	XLOC-005203
0.000889303	-0.253651	0.118	0.013	1	Neurons C2	XLOC-009030
0.000889303	-4.69671	0.118	0.013	1	Neurons C2	XLOC-015269
0.000889303	1.31423	0.118	0.013	1	Neurons C2	XLOC-018718
0.000889303	-0.739729	0.118	0.013	1	Neurons C2	XLOC-021174
0.000889303	1.26219	0.118	0.013	1	Neurons C2	XLOC-021508
0.000889303	0.605387	0.118	0.013	1	Neurons C2	XLOC-021959
0.000889303	0.960787	0.118	0.013	1	Neurons C2	XLOC-021973
0.000889303	1.47829	0.118	0.013	1	Neurons C2	XLOC-022346
0.000889303	1.83009	0.118	0.013	1	Neurons C2	XLOC-024849
0.000889303	1.73848	0.118	0.013	1	Neurons C2	XLOC-025188
0.000889303	0.488573	0.118	0.013	1	Neurons C2	XLOC-025948
0.000889303	0.795479	0.118	0.013	1	Neurons C2	XLOC-026965
0.000889303	1.13743	0.118	0.013	1	Neurons C2	XLOC-034223
0.000889303	-3.08911	0.118	0.013	1	Neurons C2	XLOC-045101
0.000889303	1.92688	0.118	0.013	1	Neurons C2	XLOC-048584
0.000889303	2.05802	0.118	0.013	1	Neurons C2	XLOC-051736
0.000889303	1.20272	0.118	0.013	1	Neurons C2	XLOC-054210
0.000889303	1.60603	0.118	0.013	1	Neurons C2	XLOC-054840
0.000889303	0.350629	0.118	0.013	1	Neurons C2	XLOC-063509
0.000889303	1.44823	0.118	0.013	1	Neurons C2	XLOC-064018
0.000889303	1.09304	0.118	0.013	1	Neurons C2	XLOC-066045
0.000889303	1.21495	0.118	0.013	1	Neurons C2	XLOC-067377
0.000889303	0.452309	0.118	0.013	1	Neurons C2	XLOC-068918
0.000891311	-0.106657	0.412	0.112	1	Neurons C2	XLOC-011708
0.000893484	1.30298	0.176	0.028	1	Neurons C2	XLOC-036054
0.000896065	-0.606701	0.412	0.107	1	Neurons C2	XLOC-050570
0.000907919	0.451199	0.176	0.028	1	Neurons C2	XLOC-021668
0.000907919	0.216972	0.176	0.028	1	Neurons C2	XLOC-041514
0.000907919	1.39349	0.176	0.028	1	Neurons C2	XLOC-041906
0.000910654	-0.315121	0.294	0.066	1	Neurons C2	XLOC-013336
0.000911611	0.150478	0.235	0.046	1	Neurons C2	XLOC-041649
0.000912007	-5.36315	0.118	0.498	1	Neurons C2	XLOC-060763
0.000922569	0.100594	0.176	0.028	1	Neurons C2	XLOC-028175
0.000922569	0.889541	0.176	0.028	1	Neurons C2	XLOC-038751
0.000937438	0.316106	0.176	0.028	1	Neurons C2	XLOC-000133
0.000937438	0.598806	0.176	0.028	1	Neurons C2	XLOC-037713
0.000952528	-0.30255	0.176	0.028	1	Neurons C2	XLOC-002653
0.000952528	0.409472	0.176	0.028	1	Neurons C2	XLOC-017113
0.000952528	0.206251	0.176	0.028	1	Neurons C2	XLOC-038612
0.000952528	0.429295	0.176	0.028	1	Neurons C2	XLOC-040967
0.000952528	0.499486	0.176	0.028	1	Neurons C2	XLOC-051990
0.00095258	-0.403846	0.529	0.155	1	Neurons C2	XLOC-002058
0.000959343	0.319537	0.235	0.046	1	Neurons C2	XLOC-051026
0.000960718	-0.600057	0.471	0.135	1	Neurons C2	XLOC-058390
0.000961708	0.972366	0.294	0.069	1	Neurons C2	XLOC-059636
0.000970126	-0.33911	0.529	0.158	1	Neurons C2	XLOC-018710
0.000971317	0.229735	0.765	0.279	1	Neurons C2	XLOC-003669
0.000975791	-0.323451	0.353	0.087	1	Neurons C2	XLOC-000073
0.000975791	-0.153904	0.353	0.087	1	Neurons C2	XLOC-012317
0.000982374	-2.69557	0.882	0.757	1	Neurons C2	XLOC-025278
0.000984067	0.577254	0.235	0.046	1	Neurons C2	XLOC-028407
0.000989218	-0.314286	0.706	0.241	1	Neurons C2	XLOC-011215
0.000992834	-0.318501	0.353	0.089	1	Neurons C2	XLOC-020221
0.0010023	-0.200259	0.353	0.089	1	Neurons C2	XLOC-004615
0.00100344	0.326364	0.294	0.069	1	Neurons C2	XLOC-027891
0.00100938	-0.930765	0.235	0.046	1	Neurons C2	XLOC-047558
0.00102607	-0.518004	0.294	0.066	1	Neurons C2	XLOC-023119
0.00103817	-0.239538	0.529	0.16	1	Neurons C2	XLOC-039540
0.00105243	-1.89115	0.941	0.772	1	Neurons C2	XLOC-050541
0.00105572	2.18223	0.176	0.03	1	Neurons C2	XLOC-060069
0.00106828	0.113431	0.471	0.137	1	Neurons C2	XLOC-021454
0.00107288	0.518202	0.353	0.092	1	Neurons C2	XLOC-021226
0.00107777	-1.45918	0.412	0.111	1	Neurons C2	XLOC-037651
0.00109417	-2.26139	0.765	0.734	1	Neurons C2	XLOC-025417
0.00109616	4.93531	0.059	0.003	1	Neurons C2	XLOC-011519
0.00109616	5.02256	0.059	0.003	1	Neurons C2	XLOC-029076
0.00109616	5.02	0.059	0.003	1	Neurons C2	XLOC-063971
0.00110152	-2.39285	1	0.779	1	Neurons C2	XLOC-052348
0.00110582	-0.189726	0.294	0.068	1	Neurons C2	XLOC-064235
0.00110801	-0.187523	0.471	0.135	1	Neurons C2	XLOC-045458
0.0011178	1.00889	0.353	0.094	1	Neurons C2	XLOC-009098
0.00112956	-0.320669	0.294	0.068	1	Neurons C2	XLOC-000842
0.00113568	-4.44637	0.412	0.612	1	Neurons C2	XLOC-001067
0.00114036	1.78706	0.176	0.03	1	Neurons C2	XLOC-005414
0.00114108	3.82928	0.059	0.003	1	Neurons C2	XLOC-001732
0.00114108	4.33709	0.059	0.003	1	Neurons C2	XLOC-001846
0.00114108	4.80086	0.059	0.003	1	Neurons C2	XLOC-002078
0.00114108	4.45803	0.059	0.003	1	Neurons C2	XLOC-004828
0.00114108	3.34893	0.059	0.003	1	Neurons C2	XLOC-004834
0.00114108	2.82933	0.059	0.003	1	Neurons C2	XLOC-005562
0.00114108	4.58266	0.059	0.003	1	Neurons C2	XLOC-005630
0.00114108	3.536	0.059	0.003	1	Neurons C2	XLOC-005970
0.00114108	2.93912	0.059	0.003	1	Neurons C2	XLOC-009126
0.00114108	3.29397	0.059	0.003	1	Neurons C2	XLOC-009621
0.00114108	3.68722	0.059	0.003	1	Neurons C2	XLOC-011249
0.00114108	2.92041	0.059	0.003	1	Neurons C2	XLOC-013084
0.00114108	3.68296	0.059	0.003	1	Neurons C2	XLOC-015453
0.00114108	2.9023	0.059	0.003	1	Neurons C2	XLOC-015838
0.00114108	3.06621	0.059	0.003	1	Neurons C2	XLOC-017233
0.00114108	4.39737	0.059	0.003	1	Neurons C2	XLOC-018895
0.00114108	3.01164	0.059	0.003	1	Neurons C2	XLOC-020069
0.00114108	1.73572	0.059	0.003	1	Neurons C2	XLOC-023700
0.00114108	2.24551	0.059	0.003	1	Neurons C2	XLOC-024132
0.00114108	3.74808	0.059	0.003	1	Neurons C2	XLOC-024145
0.00114108	4.33104	0.059	0.003	1	Neurons C2	XLOC-024568
0.00114108	4.71833	0.059	0.003	1	Neurons C2	XLOC-026794
0.00114108	4.34049	0.059	0.003	1	Neurons C2	XLOC-026924
0.00114108	3.17132	0.059	0.003	1	Neurons C2	XLOC-028539
0.00114108	2.83368	0.059	0.003	1	Neurons C2	XLOC-028793
0.00114108	4.60461	0.059	0.003	1	Neurons C2	XLOC-029188
0.00114108	4.16789	0.059	0.003	1	Neurons C2	XLOC-031842
0.00114108	3.78657	0.059	0.003	1	Neurons C2	XLOC-034686
0.00114108	4.28758	0.059	0.003	1	Neurons C2	XLOC-035929
0.00114108	4.02565	0.059	0.003	1	Neurons C2	XLOC-036017
0.00114108	2.82592	0.059	0.003	1	Neurons C2	XLOC-037793
0.00114108	3.18891	0.059	0.003	1	Neurons C2	XLOC-037822
0.00114108	3.34075	0.059	0.003	1	Neurons C2	XLOC-038011
0.00114108	3.09201	0.059	0.003	1	Neurons C2	XLOC-038270
0.00114108	3.30227	0.059	0.003	1	Neurons C2	XLOC-038499
0.00114108	3.05315	0.059	0.003	1	Neurons C2	XLOC-039713
0.00114108	3.87051	0.059	0.003	1	Neurons C2	XLOC-040057
0.00114108	2.96423	0.059	0.003	1	Neurons C2	XLOC-040482
0.00114108	3.24725	0.059	0.003	1	Neurons C2	XLOC-041716
0.00114108	3.7792	0.059	0.003	1	Neurons C2	XLOC-041751
0.00114108	3.72796	0.059	0.003	1	Neurons C2	XLOC-043530
0.00114108	4.04248	0.059	0.003	1	Neurons C2	XLOC-048635
0.00114108	3.46732	0.059	0.003	1	Neurons C2	XLOC-049228
0.00114108	3.96212	0.059	0.003	1	Neurons C2	XLOC-053195
0.00114108	3.69282	0.059	0.003	1	Neurons C2	XLOC-054035
0.00114108	1.90363	0.059	0.003	1	Neurons C2	XLOC-054263
0.00114108	4.03148	0.059	0.003	1	Neurons C2	XLOC-054750
0.00114108	4.4969	0.059	0.003	1	Neurons C2	XLOC-056440
0.00114108	4.43564	0.059	0.003	1	Neurons C2	XLOC-060209
0.00114108	4.90213	0.059	0.003	1	Neurons C2	XLOC-061312
0.00114108	4.42035	0.059	0.003	1	Neurons C2	XLOC-062653
0.00114108	2.26471	0.059	0.003	1	Neurons C2	XLOC-064054
0.00114108	4.09122	0.059	0.003	1	Neurons C2	XLOC-064616
0.00114108	3.07107	0.059	0.003	1	Neurons C2	XLOC-064738
0.00114108	0.88851	0.059	0.003	1	Neurons C2	XLOC-066400
0.00114108	3.53889	0.059	0.003	1	Neurons C2	XLOC-066818
0.00114108	3.60622	0.059	0.003	1	Neurons C2	XLOC-066849
0.00114108	4.6022	0.059	0.003	1	Neurons C2	XLOC-069530
0.00114959	-0.640384	0.588	0.185	1	Neurons C2	XLOC-004532
0.00115308	-0.966414	0.412	0.112	1	Neurons C2	XLOC-021416
0.00115545	-0.343092	0.471	0.137	1	Neurons C2	XLOC-050689
0.00117287	0.40598	1	0.419	1	Neurons C2	XLOC-015314
0.00117594	0.875878	0.176	0.03	1	Neurons C2	XLOC-017414
0.0011779	0.177862	0.412	0.116	1	Neurons C2	XLOC-054652
0.00117847	0.11001	0.294	0.068	1	Neurons C2	XLOC-044999
0.00118651	0.352452	0.235	0.048	1	Neurons C2	XLOC-039867
0.0011877	1.43802	0.059	0.003	1	Neurons C2	XLOC-000137
0.0011877	3.68919	0.059	0.003	1	Neurons C2	XLOC-000371
0.0011877	3.27562	0.059	0.003	1	Neurons C2	XLOC-000406
0.0011877	3.34902	0.059	0.003	1	Neurons C2	XLOC-000501
0.0011877	3.09783	0.059	0.003	1	Neurons C2	XLOC-000568
0.0011877	3.14286	0.059	0.003	1	Neurons C2	XLOC-000891
0.0011877	3.93034	0.059	0.003	1	Neurons C2	XLOC-000947
0.0011877	3.14745	0.059	0.003	1	Neurons C2	XLOC-001206
0.0011877	2.36696	0.059	0.003	1	Neurons C2	XLOC-001267
0.0011877	3.54197	0.059	0.003	1	Neurons C2	XLOC-001368
0.0011877	2.13655	0.059	0.003	1	Neurons C2	XLOC-001386
0.0011877	2.27195	0.059	0.003	1	Neurons C2	XLOC-001415
0.0011877	2.98666	0.059	0.003	1	Neurons C2	XLOC-002054
0.0011877	3.20732	0.059	0.003	1	Neurons C2	XLOC-002142
0.0011877	3.3251	0.059	0.003	1	Neurons C2	XLOC-002533
0.0011877	2.5674	0.059	0.003	1	Neurons C2	XLOC-002679
0.0011877	3.29214	0.059	0.003	1	Neurons C2	XLOC-003112
0.0011877	2.68932	0.059	0.003	1	Neurons C2	XLOC-003183
0.0011877	1.98903	0.059	0.003	1	Neurons C2	XLOC-003761
0.0011877	3.27647	0.059	0.003	1	Neurons C2	XLOC-003843
0.0011877	3.4041	0.059	0.003	1	Neurons C2	XLOC-004010
0.0011877	2.60028	0.059	0.003	1	Neurons C2	XLOC-004679
0.0011877	4.02956	0.059	0.003	1	Neurons C2	XLOC-006392
0.0011877	3.89784	0.059	0.003	1	Neurons C2	XLOC-006607
0.0011877	2.42712	0.059	0.003	1	Neurons C2	XLOC-006624
0.0011877	4.30511	0.059	0.003	1	Neurons C2	XLOC-006831
0.0011877	2.33039	0.059	0.003	1	Neurons C2	XLOC-007017
0.0011877	2.71084	0.059	0.003	1	Neurons C2	XLOC-007111
0.0011877	4.09844	0.059	0.003	1	Neurons C2	XLOC-007379
0.0011877	2.5049	0.059	0.003	1	Neurons C2	XLOC-008169
0.0011877	3.0546	0.059	0.003	1	Neurons C2	XLOC-008282
0.0011877	3.18495	0.059	0.003	1	Neurons C2	XLOC-008650
0.0011877	3.24423	0.059	0.003	1	Neurons C2	XLOC-008656
0.0011877	2.83083	0.059	0.003	1	Neurons C2	XLOC-008882
0.0011877	3.26896	0.059	0.003	1	Neurons C2	XLOC-008887
0.0011877	1.95378	0.059	0.003	1	Neurons C2	XLOC-009637
0.0011877	3.98449	0.059	0.003	1	Neurons C2	XLOC-009735
0.0011877	3.48406	0.059	0.003	1	Neurons C2	XLOC-010041
0.0011877	3.57637	0.059	0.003	1	Neurons C2	XLOC-011013
0.0011877	2.54991	0.059	0.003	1	Neurons C2	XLOC-011044
0.0011877	2.54727	0.059	0.003	1	Neurons C2	XLOC-011058
0.0011877	1.88192	0.059	0.003	1	Neurons C2	XLOC-011083
0.0011877	4.2315	0.059	0.003	1	Neurons C2	XLOC-011294
0.0011877	2.3355	0.059	0.003	1	Neurons C2	XLOC-011837
0.0011877	2.94676	0.059	0.003	1	Neurons C2	XLOC-012212
0.0011877	4.17745	0.059	0.003	1	Neurons C2	XLOC-012404
0.0011877	3.77751	0.059	0.003	1	Neurons C2	XLOC-012450
0.0011877	4.01707	0.059	0.003	1	Neurons C2	XLOC-012557
0.0011877	4.33813	0.059	0.003	1	Neurons C2	XLOC-012619
0.0011877	3.28511	0.059	0.003	1	Neurons C2	XLOC-012909
0.0011877	3.77835	0.059	0.003	1	Neurons C2	XLOC-013064
0.0011877	3.209	0.059	0.003	1	Neurons C2	XLOC-013267
0.0011877	3.63805	0.059	0.003	1	Neurons C2	XLOC-013546
0.0011877	3.35479	0.059	0.003	1	Neurons C2	XLOC-013635
0.0011877	0.654535	0.059	0.003	1	Neurons C2	XLOC-013719
0.0011877	3.36791	0.059	0.003	1	Neurons C2	XLOC-014002
0.0011877	2.62868	0.059	0.003	1	Neurons C2	XLOC-014236
0.0011877	2.2857	0.059	0.003	1	Neurons C2	XLOC-014246
0.0011877	3.13471	0.059	0.003	1	Neurons C2	XLOC-014377
0.0011877	3.31371	0.059	0.003	1	Neurons C2	XLOC-014564
0.0011877	2.72067	0.059	0.003	1	Neurons C2	XLOC-014901
0.0011877	1.84328	0.059	0.003	1	Neurons C2	XLOC-015519
0.0011877	3.06269	0.059	0.003	1	Neurons C2	XLOC-015753
0.0011877	2.6754	0.059	0.003	1	Neurons C2	XLOC-015856
0.0011877	3.06718	0.059	0.003	1	Neurons C2	XLOC-015899
0.0011877	1.47581	0.059	0.003	1	Neurons C2	XLOC-015990
0.0011877	3.176	0.059	0.003	1	Neurons C2	XLOC-016015
0.0011877	3.25978	0.059	0.003	1	Neurons C2	XLOC-016246
0.0011877	2.06228	0.059	0.003	1	Neurons C2	XLOC-016640
0.0011877	3.98176	0.059	0.003	1	Neurons C2	XLOC-016723
0.0011877	2.71156	0.059	0.003	1	Neurons C2	XLOC-016873
0.0011877	3.00903	0.059	0.003	1	Neurons C2	XLOC-016999
0.0011877	3.64709	0.059	0.003	1	Neurons C2	XLOC-017074
0.0011877	3.83496	0.059	0.003	1	Neurons C2	XLOC-017143
0.0011877	3.66075	0.059	0.003	1	Neurons C2	XLOC-017312
0.0011877	2.98723	0.059	0.003	1	Neurons C2	XLOC-017458
0.0011877	3.41539	0.059	0.003	1	Neurons C2	XLOC-017572
0.0011877	3.85965	0.059	0.003	1	Neurons C2	XLOC-017624
0.0011877	3.76716	0.059	0.003	1	Neurons C2	XLOC-017741
0.0011877	3.75233	0.059	0.003	1	Neurons C2	XLOC-018053
0.0011877	3.49954	0.059	0.003	1	Neurons C2	XLOC-019048
0.0011877	-1.96016	0.059	0.003	1	Neurons C2	XLOC-019097
0.0011877	2.52283	0.059	0.003	1	Neurons C2	XLOC-019221
0.0011877	2.82725	0.059	0.003	1	Neurons C2	XLOC-019320
0.0011877	3.35231	0.059	0.003	1	Neurons C2	XLOC-019416
0.0011877	4.06764	0.059	0.003	1	Neurons C2	XLOC-019675
0.0011877	2.95352	0.059	0.003	1	Neurons C2	XLOC-019709
0.0011877	1.33083	0.059	0.003	1	Neurons C2	XLOC-019772
0.0011877	3.80167	0.059	0.003	1	Neurons C2	XLOC-019949
0.0011877	3.08455	0.059	0.003	1	Neurons C2	XLOC-019982
0.0011877	3.87971	0.059	0.003	1	Neurons C2	XLOC-020065
0.0011877	3.43396	0.059	0.003	1	Neurons C2	XLOC-020211
0.0011877	3.95979	0.059	0.003	1	Neurons C2	XLOC-020288
0.0011877	3.61215	0.059	0.003	1	Neurons C2	XLOC-020359
0.0011877	2.14182	0.059	0.003	1	Neurons C2	XLOC-020694
0.0011877	2.75745	0.059	0.003	1	Neurons C2	XLOC-020849
0.0011877	3.16419	0.059	0.003	1	Neurons C2	XLOC-021267
0.0011877	4.12169	0.059	0.003	1	Neurons C2	XLOC-021358
0.0011877	2.45424	0.059	0.003	1	Neurons C2	XLOC-021974
0.0011877	3.77347	0.059	0.003	1	Neurons C2	XLOC-022038
0.0011877	3.38715	0.059	0.003	1	Neurons C2	XLOC-022179
0.0011877	3.57363	0.059	0.003	1	Neurons C2	XLOC-022183
0.0011877	3.15488	0.059	0.003	1	Neurons C2	XLOC-022242
0.0011877	3.26872	0.059	0.003	1	Neurons C2	XLOC-022296
0.0011877	2.72817	0.059	0.003	1	Neurons C2	XLOC-022341
0.0011877	3.07526	0.059	0.003	1	Neurons C2	XLOC-022924
0.0011877	3.14776	0.059	0.003	1	Neurons C2	XLOC-023047
0.0011877	2.61234	0.059	0.003	1	Neurons C2	XLOC-023100
0.0011877	3.28462	0.059	0.003	1	Neurons C2	XLOC-023137
0.0011877	3.85906	0.059	0.003	1	Neurons C2	XLOC-023226
0.0011877	2.54408	0.059	0.003	1	Neurons C2	XLOC-023366
0.0011877	3.74803	0.059	0.003	1	Neurons C2	XLOC-023497
0.0011877	2.41056	0.059	0.003	1	Neurons C2	XLOC-023716
0.0011877	4.21189	0.059	0.003	1	Neurons C2	XLOC-023867
0.0011877	3.68356	0.059	0.003	1	Neurons C2	XLOC-024008
0.0011877	4.07724	0.059	0.003	1	Neurons C2	XLOC-024201
0.0011877	3.84336	0.059	0.003	1	Neurons C2	XLOC-024268
0.0011877	4.49027	0.059	0.003	1	Neurons C2	XLOC-024483
0.0011877	3.40562	0.059	0.003	1	Neurons C2	XLOC-024487
0.0011877	0.278779	0.059	0.003	1	Neurons C2	XLOC-024580
0.0011877	3.03974	0.059	0.003	1	Neurons C2	XLOC-024718
0.0011877	3.06265	0.059	0.003	1	Neurons C2	XLOC-024743
0.0011877	1.13597	0.059	0.003	1	Neurons C2	XLOC-024879
0.0011877	3.42986	0.059	0.003	1	Neurons C2	XLOC-025036
0.0011877	3.42189	0.059	0.003	1	Neurons C2	XLOC-025218
0.0011877	2.60432	0.059	0.003	1	Neurons C2	XLOC-025305
0.0011877	1.78027	0.059	0.003	1	Neurons C2	XLOC-025392
0.0011877	3.85292	0.059	0.003	1	Neurons C2	XLOC-025910
0.0011877	1.18778	0.059	0.003	1	Neurons C2	XLOC-025987
0.0011877	2.88347	0.059	0.003	1	Neurons C2	XLOC-026133
0.0011877	2.85375	0.059	0.003	1	Neurons C2	XLOC-026152
0.0011877	3.76206	0.059	0.003	1	Neurons C2	XLOC-026176
0.0011877	3.23527	0.059	0.003	1	Neurons C2	XLOC-026185
0.0011877	4.16242	0.059	0.003	1	Neurons C2	XLOC-026513
0.0011877	2.97417	0.059	0.003	1	Neurons C2	XLOC-026515
0.0011877	3.95079	0.059	0.003	1	Neurons C2	XLOC-026809
0.0011877	1.78055	0.059	0.003	1	Neurons C2	XLOC-026949
0.0011877	3.98639	0.059	0.003	1	Neurons C2	XLOC-027319
0.0011877	3.71452	0.059	0.003	1	Neurons C2	XLOC-027539
0.0011877	2.34433	0.059	0.003	1	Neurons C2	XLOC-027917
0.0011877	3.41639	0.059	0.003	1	Neurons C2	XLOC-027977
0.0011877	2.91787	0.059	0.003	1	Neurons C2	XLOC-027981
0.0011877	2.02929	0.059	0.003	1	Neurons C2	XLOC-028176
0.0011877	3.45006	0.059	0.003	1	Neurons C2	XLOC-028208
0.0011877	2.64795	0.059	0.003	1	Neurons C2	XLOC-028707
0.0011877	1.61227	0.059	0.003	1	Neurons C2	XLOC-029168
0.0011877	2.15423	0.059	0.003	1	Neurons C2	XLOC-030582
0.0011877	1.3118	0.059	0.003	1	Neurons C2	XLOC-030933
0.0011877	3.4371	0.059	0.003	1	Neurons C2	XLOC-031763
0.0011877	3.18494	0.059	0.003	1	Neurons C2	XLOC-032606
0.0011877	2.20154	0.059	0.003	1	Neurons C2	XLOC-032950
0.0011877	2.39412	0.059	0.003	1	Neurons C2	XLOC-032953
0.0011877	3.93898	0.059	0.003	1	Neurons C2	XLOC-033290
0.0011877	3.10994	0.059	0.003	1	Neurons C2	XLOC-033519
0.0011877	2.93885	0.059	0.003	1	Neurons C2	XLOC-033734
0.0011877	1.18848	0.059	0.003	1	Neurons C2	XLOC-033814
0.0011877	3.64687	0.059	0.003	1	Neurons C2	XLOC-033970
0.0011877	2.76834	0.059	0.003	1	Neurons C2	XLOC-034148
0.0011877	2.86649	0.059	0.003	1	Neurons C2	XLOC-034297
0.0011877	3.38649	0.059	0.003	1	Neurons C2	XLOC-034313
0.0011877	3.12893	0.059	0.003	1	Neurons C2	XLOC-034377
0.0011877	4.13437	0.059	0.003	1	Neurons C2	XLOC-034498
0.0011877	3.23452	0.059	0.003	1	Neurons C2	XLOC-034746
0.0011877	4.2354	0.059	0.003	1	Neurons C2	XLOC-035175
0.0011877	2.46333	0.059	0.003	1	Neurons C2	XLOC-035459
0.0011877	3.58837	0.059	0.003	1	Neurons C2	XLOC-035571
0.0011877	2.34699	0.059	0.003	1	Neurons C2	XLOC-035603
0.0011877	2.43766	0.059	0.003	1	Neurons C2	XLOC-035738
0.0011877	2.97292	0.059	0.003	1	Neurons C2	XLOC-035837
0.0011877	2.52684	0.059	0.003	1	Neurons C2	XLOC-035924
0.0011877	4.17001	0.059	0.003	1	Neurons C2	XLOC-036092
0.0011877	2.84989	0.059	0.003	1	Neurons C2	XLOC-036870
0.0011877	3.11633	0.059	0.003	1	Neurons C2	XLOC-036925
0.0011877	2.97296	0.059	0.003	1	Neurons C2	XLOC-036929
0.0011877	2.40543	0.059	0.003	1	Neurons C2	XLOC-037457
0.0011877	1.72212	0.059	0.003	1	Neurons C2	XLOC-038194
0.0011877	2.10336	0.059	0.003	1	Neurons C2	XLOC-038234
0.0011877	2.50483	0.059	0.003	1	Neurons C2	XLOC-038283
0.0011877	3.44399	0.059	0.003	1	Neurons C2	XLOC-038512
0.0011877	2.49139	0.059	0.003	1	Neurons C2	XLOC-038629
0.0011877	0.75664	0.059	0.003	1	Neurons C2	XLOC-039232
0.0011877	2.61969	0.059	0.003	1	Neurons C2	XLOC-039506
0.0011877	2.73433	0.059	0.003	1	Neurons C2	XLOC-039514
0.0011877	3.80992	0.059	0.003	1	Neurons C2	XLOC-039589
0.0011877	2.80611	0.059	0.003	1	Neurons C2	XLOC-039719
0.0011877	3.20776	0.059	0.003	1	Neurons C2	XLOC-039843
0.0011877	2.91609	0.059	0.003	1	Neurons C2	XLOC-040054
0.0011877	3.05436	0.059	0.003	1	Neurons C2	XLOC-040196
0.0011877	2.13051	0.059	0.003	1	Neurons C2	XLOC-040426
0.0011877	2.59355	0.059	0.003	1	Neurons C2	XLOC-040806
0.0011877	1.96846	0.059	0.003	1	Neurons C2	XLOC-040969
0.0011877	3.28647	0.059	0.003	1	Neurons C2	XLOC-041316
0.0011877	2.51791	0.059	0.003	1	Neurons C2	XLOC-041568
0.0011877	3.7315	0.059	0.003	1	Neurons C2	XLOC-041669
0.0011877	2.77311	0.059	0.003	1	Neurons C2	XLOC-042369
0.0011877	2.65034	0.059	0.003	1	Neurons C2	XLOC-042921
0.0011877	4.21318	0.059	0.003	1	Neurons C2	XLOC-043221
0.0011877	2.74832	0.059	0.003	1	Neurons C2	XLOC-043537
0.0011877	1.09576	0.059	0.003	1	Neurons C2	XLOC-043679
0.0011877	3.11375	0.059	0.003	1	Neurons C2	XLOC-043718
0.0011877	3.77126	0.059	0.003	1	Neurons C2	XLOC-044098
0.0011877	2.19608	0.059	0.003	1	Neurons C2	XLOC-044224
0.0011877	2.52533	0.059	0.003	1	Neurons C2	XLOC-044261
0.0011877	3.68939	0.059	0.003	1	Neurons C2	XLOC-044320
0.0011877	-0.684186	0.059	0.003	1	Neurons C2	XLOC-044628
0.0011877	3.3625	0.059	0.003	1	Neurons C2	XLOC-044887
0.0011877	3.18077	0.059	0.003	1	Neurons C2	XLOC-044981
0.0011877	3.35825	0.059	0.003	1	Neurons C2	XLOC-045022
0.0011877	3.59052	0.059	0.003	1	Neurons C2	XLOC-045466
0.0011877	1.21393	0.059	0.003	1	Neurons C2	XLOC-045570
0.0011877	3.31199	0.059	0.003	1	Neurons C2	XLOC-045712
0.0011877	3.09575	0.059	0.003	1	Neurons C2	XLOC-046074
0.0011877	3.71742	0.059	0.003	1	Neurons C2	XLOC-046193
0.0011877	3.82608	0.059	0.003	1	Neurons C2	XLOC-046477
0.0011877	3.09016	0.059	0.003	1	Neurons C2	XLOC-046485
0.0011877	2.48632	0.059	0.003	1	Neurons C2	XLOC-046593
0.0011877	3.47001	0.059	0.003	1	Neurons C2	XLOC-046700
0.0011877	1.74935	0.059	0.003	1	Neurons C2	XLOC-046724
0.0011877	3.68386	0.059	0.003	1	Neurons C2	XLOC-046738
0.0011877	3.39174	0.059	0.003	1	Neurons C2	XLOC-046749
0.0011877	3.81604	0.059	0.003	1	Neurons C2	XLOC-046766
0.0011877	3.31893	0.059	0.003	1	Neurons C2	XLOC-047063
0.0011877	2.90077	0.059	0.003	1	Neurons C2	XLOC-047172
0.0011877	3.33172	0.059	0.003	1	Neurons C2	XLOC-047438
0.0011877	2.81113	0.059	0.003	1	Neurons C2	XLOC-047963
0.0011877	2.36319	0.059	0.003	1	Neurons C2	XLOC-048052
0.0011877	4.31153	0.059	0.003	1	Neurons C2	XLOC-048134
0.0011877	3.69288	0.059	0.003	1	Neurons C2	XLOC-048428
0.0011877	2.7446	0.059	0.003	1	Neurons C2	XLOC-048533
0.0011877	2.80351	0.059	0.003	1	Neurons C2	XLOC-048730
0.0011877	2.60137	0.059	0.003	1	Neurons C2	XLOC-049033
0.0011877	1.37293	0.059	0.003	1	Neurons C2	XLOC-049094
0.0011877	3.21334	0.059	0.003	1	Neurons C2	XLOC-049705
0.0011877	2.13824	0.059	0.003	1	Neurons C2	XLOC-049721
0.0011877	3.52812	0.059	0.003	1	Neurons C2	XLOC-050669
0.0011877	3.45357	0.059	0.003	1	Neurons C2	XLOC-050761
0.0011877	1.50598	0.059	0.003	1	Neurons C2	XLOC-050765
0.0011877	2.95899	0.059	0.003	1	Neurons C2	XLOC-051209
0.0011877	2.65868	0.059	0.003	1	Neurons C2	XLOC-051306
0.0011877	4.01624	0.059	0.003	1	Neurons C2	XLOC-051309
0.0011877	4.35602	0.059	0.003	1	Neurons C2	XLOC-051829
0.0011877	3.63632	0.059	0.003	1	Neurons C2	XLOC-051938
0.0011877	2.66815	0.059	0.003	1	Neurons C2	XLOC-051996
0.0011877	3.33015	0.059	0.003	1	Neurons C2	XLOC-052032
0.0011877	3.61346	0.059	0.003	1	Neurons C2	XLOC-052142
0.0011877	2.21371	0.059	0.003	1	Neurons C2	XLOC-052608
0.0011877	3.85133	0.059	0.003	1	Neurons C2	XLOC-052809
0.0011877	2.295	0.059	0.003	1	Neurons C2	XLOC-053340
0.0011877	3.48884	0.059	0.003	1	Neurons C2	XLOC-053658
0.0011877	4.41164	0.059	0.003	1	Neurons C2	XLOC-053676
0.0011877	2.95125	0.059	0.003	1	Neurons C2	XLOC-053710
0.0011877	2.92482	0.059	0.003	1	Neurons C2	XLOC-053957
0.0011877	3.06818	0.059	0.003	1	Neurons C2	XLOC-054662
0.0011877	3.52314	0.059	0.003	1	Neurons C2	XLOC-054904
0.0011877	3.29892	0.059	0.003	1	Neurons C2	XLOC-055243
0.0011877	3.06518	0.059	0.003	1	Neurons C2	XLOC-055428
0.0011877	3.31533	0.059	0.003	1	Neurons C2	XLOC-055710
0.0011877	2.70302	0.059	0.003	1	Neurons C2	XLOC-056000
0.0011877	2.79949	0.059	0.003	1	Neurons C2	XLOC-056121
0.0011877	3.20137	0.059	0.003	1	Neurons C2	XLOC-056246
0.0011877	2.19819	0.059	0.003	1	Neurons C2	XLOC-056426
0.0011877	2.9586	0.059	0.003	1	Neurons C2	XLOC-056441
0.0011877	3.34524	0.059	0.003	1	Neurons C2	XLOC-057157
0.0011877	2.86853	0.059	0.003	1	Neurons C2	XLOC-058082
0.0011877	3.12496	0.059	0.003	1	Neurons C2	XLOC-058314
0.0011877	2.98965	0.059	0.003	1	Neurons C2	XLOC-059045
0.0011877	3.29168	0.059	0.003	1	Neurons C2	XLOC-059220
0.0011877	0.179552	0.059	0.003	1	Neurons C2	XLOC-059266
0.0011877	2.31725	0.059	0.003	1	Neurons C2	XLOC-059536
0.0011877	3.4957	0.059	0.003	1	Neurons C2	XLOC-059574
0.0011877	3.64633	0.059	0.003	1	Neurons C2	XLOC-059915
0.0011877	2.23898	0.059	0.003	1	Neurons C2	XLOC-060004
0.0011877	2.27275	0.059	0.003	1	Neurons C2	XLOC-060087
0.0011877	2.14868	0.059	0.003	1	Neurons C2	XLOC-061040
0.0011877	3.65909	0.059	0.003	1	Neurons C2	XLOC-061610
0.0011877	2.69148	0.059	0.003	1	Neurons C2	XLOC-061858
0.0011877	3.98248	0.059	0.003	1	Neurons C2	XLOC-061998
0.0011877	2.85492	0.059	0.003	1	Neurons C2	XLOC-062066
0.0011877	2.25881	0.059	0.003	1	Neurons C2	XLOC-062108
0.0011877	2.52838	0.059	0.003	1	Neurons C2	XLOC-062285
0.0011877	2.87204	0.059	0.003	1	Neurons C2	XLOC-062332
0.0011877	1.70793	0.059	0.003	1	Neurons C2	XLOC-062715
0.0011877	2.73916	0.059	0.003	1	Neurons C2	XLOC-062783
0.0011877	2.66238	0.059	0.003	1	Neurons C2	XLOC-063105
0.0011877	3.23918	0.059	0.003	1	Neurons C2	XLOC-063109
0.0011877	1.50784	0.059	0.003	1	Neurons C2	XLOC-063166
0.0011877	3.27438	0.059	0.003	1	Neurons C2	XLOC-063592
0.0011877	4.16443	0.059	0.003	1	Neurons C2	XLOC-063598
0.0011877	3.02691	0.059	0.003	1	Neurons C2	XLOC-064034
0.0011877	3.51078	0.059	0.003	1	Neurons C2	XLOC-064174
0.0011877	2.21719	0.059	0.003	1	Neurons C2	XLOC-064210
0.0011877	3.89569	0.059	0.003	1	Neurons C2	XLOC-064436
0.0011877	3.40851	0.059	0.003	1	Neurons C2	XLOC-064549
0.0011877	3.3908	0.059	0.003	1	Neurons C2	XLOC-064841
0.0011877	3.08196	0.059	0.003	1	Neurons C2	XLOC-064905
0.0011877	3.90736	0.059	0.003	1	Neurons C2	XLOC-065329
0.0011877	2.78316	0.059	0.003	1	Neurons C2	XLOC-065751
0.0011877	3.35686	0.059	0.003	1	Neurons C2	XLOC-066340
0.0011877	1.51221	0.059	0.003	1	Neurons C2	XLOC-066358
0.0011877	0.920394	0.059	0.003	1	Neurons C2	XLOC-066449
0.0011877	3.40876	0.059	0.003	1	Neurons C2	XLOC-066509
0.0011877	3.33661	0.059	0.003	1	Neurons C2	XLOC-066523
0.0011877	4.0889	0.059	0.003	1	Neurons C2	XLOC-066612
0.0011877	1.99231	0.059	0.003	1	Neurons C2	XLOC-066676
0.0011877	2.94019	0.059	0.003	1	Neurons C2	XLOC-066935
0.0011877	3.21638	0.059	0.003	1	Neurons C2	XLOC-067209
0.0011877	2.7437	0.059	0.003	1	Neurons C2	XLOC-067233
0.0011877	3.0996	0.059	0.003	1	Neurons C2	XLOC-067440
0.0011877	3.19691	0.059	0.003	1	Neurons C2	XLOC-067680
0.0011877	1.63728	0.059	0.003	1	Neurons C2	XLOC-067953
0.0011877	2.40051	0.059	0.003	1	Neurons C2	XLOC-068266
0.0011877	4.32183	0.059	0.003	1	Neurons C2	XLOC-068486
0.0011877	3.36557	0.059	0.003	1	Neurons C2	XLOC-068734
0.0011877	3.0509	0.059	0.003	1	Neurons C2	XLOC-068747
0.0011877	3.29745	0.059	0.003	1	Neurons C2	XLOC-068813
0.0011877	3.49069	0.059	0.003	1	Neurons C2	XLOC-069215
0.0011877	2.21004	0.059	0.003	1	Neurons C2	XLOC-069355
0.00119011	-0.375629	0.588	0.185	1	Neurons C2	XLOC-045532
0.00121102	-1.25977	0.706	0.219	1	Neurons C2	XLOC-005666
0.00122104	-0.486671	0.765	0.252	1	Neurons C2	XLOC-015791
0.00122912	-0.12767	0.529	0.162	1	Neurons C2	XLOC-035687
0.0012294	-0.510277	0.529	0.16	1	Neurons C2	XLOC-012822
0.00123489	0.381822	0.471	0.142	1	Neurons C2	XLOC-050564
0.00124449	-0.440612	0.412	0.112	1	Neurons C2	XLOC-015436
0.00124738	-5.32201	0	0.404	1	Neurons C2	XLOC-003706
0.00125138	0.514901	0.294	0.069	1	Neurons C2	XLOC-066243
0.00125619	-0.301265	0.471	0.135	1	Neurons C2	XLOC-015787
0.00125743	-0.496512	0.647	0.211	1	Neurons C2	XLOC-027328
0.00125946	0.394987	0.412	0.116	1	Neurons C2	XLOC-041203
0.00127752	0.581957	0.235	0.048	1	Neurons C2	XLOC-044995
0.00128893	1.38355	0.176	0.03	1	Neurons C2	XLOC-040783
0.00129919	0.278509	0.706	0.248	1	Neurons C2	XLOC-002546
0.00130262	-0.712315	0.529	0.162	1	Neurons C2	XLOC-008910
0.00130943	-0.246496	0.294	0.068	1	Neurons C2	XLOC-002380
0.00131598	-0.895728	0.353	0.089	1	Neurons C2	XLOC-000388
0.00131822	0.102674	0.294	0.069	1	Neurons C2	XLOC-002265
0.00132877	0.361451	0.176	0.03	1	Neurons C2	XLOC-025929
0.00132877	0.535209	0.176	0.03	1	Neurons C2	XLOC-040201
0.00132877	0.849522	0.176	0.03	1	Neurons C2	XLOC-050441
0.00133364	0.221829	0.824	0.315	1	Neurons C2	XLOC-055533
0.00133919	-0.215871	0.412	0.114	1	Neurons C2	XLOC-020163
0.00134065	-0.834985	0.353	0.089	1	Neurons C2	XLOC-015322
0.00134666	0.15234	0.412	0.119	1	Neurons C2	XLOC-004597
0.00134911	0.222853	0.176	0.03	1	Neurons C2	XLOC-054034
0.00136336	0.141586	0.353	0.092	1	Neurons C2	XLOC-036964
0.0013681	0.228738	1	0.391	1	Neurons C2	XLOC-004396
0.00136974	0.76151	0.176	0.03	1	Neurons C2	XLOC-002312
0.00136974	0.321208	0.176	0.03	1	Neurons C2	XLOC-051208
0.00137083	-2.10094	0.882	0.785	1	Neurons C2	XLOC-039806
0.00138015	0.374505	0.941	0.413	1	Neurons C2	XLOC-037991
0.00138411	-0.640709	0.353	0.091	1	Neurons C2	XLOC-003776
0.00139066	0.392362	0.176	0.03	1	Neurons C2	XLOC-012211
0.00139066	0.642065	0.176	0.03	1	Neurons C2	XLOC-026604
0.00139688	-0.475375	0.353	0.091	1	Neurons C2	XLOC-035430
0.00141187	0.300155	0.176	0.03	1	Neurons C2	XLOC-026539
0.00141187	0.68792	0.176	0.03	1	Neurons C2	XLOC-060802
0.00141401	0.253593	0.353	0.092	1	Neurons C2	XLOC-066178
0.0014237	-0.712349	0.412	0.112	1	Neurons C2	XLOC-065923
0.00143338	0.27653	0.176	0.03	1	Neurons C2	XLOC-020418
0.00143338	0.256389	0.176	0.03	1	Neurons C2	XLOC-050730
0.0014552	0.450256	0.176	0.03	1	Neurons C2	XLOC-001271
0.0014552	0.614396	0.176	0.03	1	Neurons C2	XLOC-004915
0.0014552	-0.582894	0.176	0.03	1	Neurons C2	XLOC-021483
0.0014552	0.43621	0.176	0.03	1	Neurons C2	XLOC-025788
0.0014552	0.507625	0.176	0.03	1	Neurons C2	XLOC-026728
0.0014552	0.298822	0.176	0.03	1	Neurons C2	XLOC-038185
0.0014552	-0.149989	0.176	0.03	1	Neurons C2	XLOC-038804
0.0014552	-0.269754	0.176	0.03	1	Neurons C2	XLOC-039494
0.0014552	-0.776028	0.176	0.03	1	Neurons C2	XLOC-044601
0.0014552	0.737684	0.176	0.03	1	Neurons C2	XLOC-051524
0.00146835	-0.193258	0.647	0.219	1	Neurons C2	XLOC-012294
0.00148504	0.66293	0.235	0.05	1	Neurons C2	XLOC-009451
0.00149229	-0.234531	0.294	0.069	1	Neurons C2	XLOC-009766
0.00150292	0.130213	0.235	0.05	1	Neurons C2	XLOC-056019
0.00151141	-0.108017	0.412	0.116	1	Neurons C2	XLOC-025933
0.00151791	-0.461739	0.529	0.158	1	Neurons C2	XLOC-022372
0.00152887	0.301202	0.294	0.071	1	Neurons C2	XLOC-011699
0.00153337	1.67201	0.118	0.015	1	Neurons C2	XLOC-037136
0.00153669	-0.192296	0.353	0.094	1	Neurons C2	XLOC-021235
0.001539	-0.391775	0.294	0.069	1	Neurons C2	XLOC-001991
0.00153926	0.4521	0.235	0.05	1	Neurons C2	XLOC-052033
0.00155773	0.212648	0.235	0.05	1	Neurons C2	XLOC-011987
0.00155926	-0.372115	0.529	0.162	1	Neurons C2	XLOC-052376
0.00156527	2.76573	0.118	0.015	1	Neurons C2	XLOC-039807
0.00157641	0.490931	0.235	0.05	1	Neurons C2	XLOC-000630
0.00157873	1.37021	0.176	0.031	1	Neurons C2	XLOC-060899
0.00158701	-0.791165	0.471	0.139	1	Neurons C2	XLOC-059118
0.00159416	-0.784767	0.412	0.114	1	Neurons C2	XLOC-017756
0.0015953	0.427446	0.235	0.05	1	Neurons C2	XLOC-002599
0.0015953	0.347043	0.235	0.05	1	Neurons C2	XLOC-056321
0.00161126	0.65952	0.294	0.073	1	Neurons C2	XLOC-058236
0.00161439	0.581915	0.235	0.05	1	Neurons C2	XLOC-026493
0.00161439	0.11174	0.235	0.05	1	Neurons C2	XLOC-051569
0.00163652	0.157424	0.353	0.096	1	Neurons C2	XLOC-020853
0.0016492	-0.286976	0.353	0.092	1	Neurons C2	XLOC-051713
0.0016511	0.348308	0.353	0.096	1	Neurons C2	XLOC-005111
0.00165534	-0.386002	0.882	0.343	1	Neurons C2	XLOC-068116
0.00166464	1.91944	0.118	0.015	1	Neurons C2	XLOC-000766
0.00167388	1.51302	0.176	0.031	1	Neurons C2	XLOC-022053
0.00168927	-0.99547	0.588	0.183	1	Neurons C2	XLOC-002050
0.0016918	-0.214759	0.294	0.071	1	Neurons C2	XLOC-004701
0.00169288	0.402114	0.235	0.05	1	Neurons C2	XLOC-059456
0.00169904	2.4086	0.118	0.015	1	Neurons C2	XLOC-002294
0.00169904	0.916338	0.118	0.015	1	Neurons C2	XLOC-021870
0.00169904	2.0476	0.118	0.015	1	Neurons C2	XLOC-037291
0.00169904	1.50012	0.118	0.015	1	Neurons C2	XLOC-037790
0.00169904	2.12638	0.118	0.015	1	Neurons C2	XLOC-038719
0.00169904	1.40279	0.118	0.015	1	Neurons C2	XLOC-055623
0.00169904	1.65794	0.118	0.015	1	Neurons C2	XLOC-062889
0.00169904	2.69253	0.118	0.015	1	Neurons C2	XLOC-069038
0.00170894	-0.452635	0.294	0.071	1	Neurons C2	XLOC-028010
0.00171886	-0.294346	0.412	0.119	1	Neurons C2	XLOC-069250
0.00172906	0.471675	0.471	0.152	1	Neurons C2	XLOC-041387
0.00173343	-0.832947	0.235	0.05	1	Neurons C2	XLOC-023293
0.00173409	1.38527	0.118	0.015	1	Neurons C2	XLOC-027057
0.00173409	1.5447	0.118	0.015	1	Neurons C2	XLOC-037468
0.0017698	1.42214	0.118	0.015	1	Neurons C2	XLOC-008371
0.0017698	1.64061	0.118	0.015	1	Neurons C2	XLOC-011136
0.0017698	1.72223	0.118	0.015	1	Neurons C2	XLOC-015549
0.0017698	1.21569	0.118	0.015	1	Neurons C2	XLOC-036589
0.0017698	1.20438	0.118	0.015	1	Neurons C2	XLOC-038572
0.0017698	1.38228	0.118	0.015	1	Neurons C2	XLOC-043278
0.0017698	1.96931	0.118	0.015	1	Neurons C2	XLOC-062458
0.00177213	0.146379	0.353	0.096	1	Neurons C2	XLOC-041626
0.00177487	-0.147959	0.235	0.05	1	Neurons C2	XLOC-013159
0.00178053	0.208204	0.294	0.073	1	Neurons C2	XLOC-005631
0.00178517	-0.132474	0.412	0.117	1	Neurons C2	XLOC-050726
0.00178771	-0.430047	0.588	0.19	1	Neurons C2	XLOC-047630
0.00178855	-0.490115	0.647	0.213	1	Neurons C2	XLOC-046337
0.00180023	1.36751	0.176	0.031	1	Neurons C2	XLOC-038304
0.00180023	0.682128	0.176	0.031	1	Neurons C2	XLOC-040334
0.00180517	-0.225269	0.824	0.29	1	Neurons C2	XLOC-012629
0.00180619	1.33604	0.118	0.015	1	Neurons C2	XLOC-011782
0.00180619	0.735587	0.118	0.015	1	Neurons C2	XLOC-065939
0.00180834	0.152329	1	0.406	1	Neurons C2	XLOC-004276
0.00181721	-0.558699	0.235	0.05	1	Neurons C2	XLOC-050513
0.00183295	-1.20053	1	0.883	1	Neurons C2	XLOC-020927
0.00183348	-0.466993	0.294	0.071	1	Neurons C2	XLOC-040804
0.00183849	0.308381	0.588	0.205	1	Neurons C2	XLOC-011280
0.00184326	0.545255	0.118	0.015	1	Neurons C2	XLOC-001055
0.00184326	1.12682	0.118	0.015	1	Neurons C2	XLOC-001734
0.00184326	1.13157	0.118	0.015	1	Neurons C2	XLOC-003573
0.00184326	0.544922	0.118	0.015	1	Neurons C2	XLOC-009629
0.00184326	1.40762	0.118	0.015	1	Neurons C2	XLOC-019415
0.00184326	1.86033	0.118	0.015	1	Neurons C2	XLOC-022747
0.00184326	1.1818	0.118	0.015	1	Neurons C2	XLOC-023036
0.00184326	1.13912	0.118	0.015	1	Neurons C2	XLOC-027918
0.00184326	1.14306	0.118	0.015	1	Neurons C2	XLOC-028229
0.00184326	1.74672	0.118	0.015	1	Neurons C2	XLOC-035376
0.00184326	1.44644	0.118	0.015	1	Neurons C2	XLOC-040174
0.00184326	0.693636	0.118	0.015	1	Neurons C2	XLOC-040359
0.00184326	1.14696	0.118	0.015	1	Neurons C2	XLOC-041003
0.00184326	1.29945	0.118	0.015	1	Neurons C2	XLOC-041562
0.00184326	1.36742	0.118	0.015	1	Neurons C2	XLOC-041632
0.00184326	1.09751	0.118	0.015	1	Neurons C2	XLOC-046125
0.00184326	0.235105	0.118	0.015	1	Neurons C2	XLOC-051498
0.00184326	0.115377	0.118	0.015	1	Neurons C2	XLOC-056566
0.00184326	1.36528	0.118	0.015	1	Neurons C2	XLOC-058051
0.00184326	1.49125	0.118	0.015	1	Neurons C2	XLOC-060976
0.00184326	1.59796	0.118	0.015	1	Neurons C2	XLOC-064492
0.00184326	0.369755	0.118	0.015	1	Neurons C2	XLOC-066529
0.00185186	0.210242	0.353	0.096	1	Neurons C2	XLOC-027283
0.00185278	-0.114028	0.353	0.092	1	Neurons C2	XLOC-056393
0.00186049	0.169542	0.235	0.05	1	Neurons C2	XLOC-021804
0.00187587	-4.48902	0.176	0.5	1	Neurons C2	XLOC-063615
0.00187993	-0.482679	0.706	0.239	1	Neurons C2	XLOC-046913
0.00188574	0.635607	0.824	0.396	1	Neurons C2	XLOC-000538
0.00188607	-0.523853	0.353	0.092	1	Neurons C2	XLOC-001345
0.00190298	-0.230365	1	0.37	1	Neurons C2	XLOC-020498
0.00191991	-1.3482	0.353	0.092	1	Neurons C2	XLOC-027800
0.00193529	0.799661	0.176	0.031	1	Neurons C2	XLOC-016996
0.00195327	-0.44182	0.647	0.216	1	Neurons C2	XLOC-051860
0.0019551	-0.369794	0.647	0.221	1	Neurons C2	XLOC-024192
0.0019614	-5.51388	0.176	0.5	1	Neurons C2	XLOC-034300
0.00196339	0.925615	0.176	0.031	1	Neurons C2	XLOC-065914
0.00196339	1.14704	0.176	0.031	1	Neurons C2	XLOC-068463
0.00198784	-0.240857	0.412	0.12	1	Neurons C2	XLOC-001408
0.00199985	0.230927	0.353	0.097	1	Neurons C2	XLOC-002700
0.00200369	-0.284442	0.588	0.195	1	Neurons C2	XLOC-001281
0.00200623	-0.431552	0.588	0.191	1	Neurons C2	XLOC-026069
0.00201408	0.50515	1	0.69	1	Neurons C2	XLOC-009770
0.00202073	-0.654242	0.176	0.031	1	Neurons C2	XLOC-059792
0.00202546	-0.142781	0.588	0.198	1	Neurons C2	XLOC-003486
0.00203357	-0.880828	0.588	0.188	1	Neurons C2	XLOC-005225
0.002037	0.318235	0.235	0.051	1	Neurons C2	XLOC-035512
0.00204403	0.398215	1	0.431	1	Neurons C2	XLOC-051406
0.00204938	1.35137	0.235	0.053	1	Neurons C2	XLOC-051084
0.00204997	0.166157	0.176	0.031	1	Neurons C2	XLOC-003841
0.00205349	-0.68126	0.588	0.19	1	Neurons C2	XLOC-011906
0.00206053	-0.95414	0.588	0.188	1	Neurons C2	XLOC-059057
0.00206525	-0.36102	0.294	0.073	1	Neurons C2	XLOC-001716
0.0020796	0.632551	0.176	0.031	1	Neurons C2	XLOC-000053
0.0020796	0.385722	0.176	0.031	1	Neurons C2	XLOC-012749
0.0020796	0.728957	0.176	0.031	1	Neurons C2	XLOC-047651
0.0020796	0.582649	0.176	0.031	1	Neurons C2	XLOC-059454
0.00208064	-4.94055	0.176	0.497	1	Neurons C2	XLOC-026461
0.00208439	0.268432	0.235	0.051	1	Neurons C2	XLOC-046065
0.00209712	-5.73041	0	0.378	1	Neurons C2	XLOC-038374
0.00210846	0.204464	0.235	0.051	1	Neurons C2	XLOC-001178
0.00210846	0.45346	0.235	0.051	1	Neurons C2	XLOC-009149
0.00210962	0.405124	0.176	0.031	1	Neurons C2	XLOC-003178
0.00211557	0.594503	0.294	0.076	1	Neurons C2	XLOC-003534
0.00211557	0.439289	0.294	0.076	1	Neurons C2	XLOC-015879
0.00212029	0.982675	0.235	0.053	1	Neurons C2	XLOC-040271
0.00212029	1.16018	0.235	0.053	1	Neurons C2	XLOC-058496
0.00212755	-4.06866	0.176	0.502	1	Neurons C2	XLOC-037132
0.00212784	-0.449117	0.588	0.191	1	Neurons C2	XLOC-063096
0.00214004	0.437423	0.176	0.031	1	Neurons C2	XLOC-012673
0.00214004	-0.265874	0.176	0.031	1	Neurons C2	XLOC-038344
0.00214004	0.415941	0.176	0.031	1	Neurons C2	XLOC-059897
0.00214657	-0.649601	0.412	0.117	1	Neurons C2	XLOC-012257
0.00215109	-0.368594	0.412	0.12	1	Neurons C2	XLOC-060793
0.00215738	0.373784	0.235	0.051	1	Neurons C2	XLOC-038373
0.00215738	0.228692	0.235	0.051	1	Neurons C2	XLOC-067936
0.00218222	0.389637	0.235	0.051	1	Neurons C2	XLOC-050282
0.00220733	-0.274886	0.235	0.051	1	Neurons C2	XLOC-024744
0.00220733	0.382273	0.235	0.051	1	Neurons C2	XLOC-062759
0.00220788	-0.366156	0.765	0.267	1	Neurons C2	XLOC-000508
0.00221222	-4.56369	0.176	0.495	1	Neurons C2	XLOC-004128
0.00221524	-0.345862	0.706	0.244	1	Neurons C2	XLOC-001970
0.0022184	-0.391408	0.412	0.119	1	Neurons C2	XLOC-064155
0.00222839	-2.8554	0.118	0.507	1	Neurons C2	XLOC-043468
0.00224209	-0.711026	0.529	0.163	1	Neurons C2	XLOC-064605
0.00226916	0.425659	0.412	0.125	1	Neurons C2	XLOC-000367
0.00228247	-0.569091	0.353	0.096	1	Neurons C2	XLOC-064107
0.00228446	0.650816	0.294	0.076	1	Neurons C2	XLOC-003445
0.00228751	-0.219894	0.353	0.099	1	Neurons C2	XLOC-010143
0.00228941	-4.99105	0.176	0.495	1	Neurons C2	XLOC-013288
0.00230009	-0.702976	0.706	0.238	1	Neurons C2	XLOC-003347
0.00236362	-0.217388	0.235	0.051	1	Neurons C2	XLOC-002393
0.00237318	0.932891	0.235	0.053	1	Neurons C2	XLOC-068079
0.002383	-0.618122	0.353	0.096	1	Neurons C2	XLOC-063115
0.00241792	-0.317117	0.235	0.051	1	Neurons C2	XLOC-001159
0.00250087	-1.00979	0.294	0.074	1	Neurons C2	XLOC-066749
0.00252411	-1.83866	0.647	0.218	1	Neurons C2	XLOC-052139
0.00258339	0.846407	0.176	0.033	1	Neurons C2	XLOC-005223
0.00258681	-0.214313	0.353	0.097	1	Neurons C2	XLOC-066718
0.00259507	0.2653	0.235	0.053	1	Neurons C2	XLOC-051737
0.00261001	0.553314	0.294	0.076	1	Neurons C2	XLOC-002484
0.00261032	-0.583697	0.647	0.221	1	Neurons C2	XLOC-003969
0.00261888	-0.786453	0.882	0.365	1	Neurons C2	XLOC-003902
0.00263669	-0.644657	0.529	0.17	1	Neurons C2	XLOC-028178
0.00269225	0.524392	0.176	0.033	1	Neurons C2	XLOC-056678
0.00269951	0.366506	0.412	0.127	1	Neurons C2	XLOC-027725
0.00271298	-0.352406	0.235	0.053	1	Neurons C2	XLOC-050745
0.00272946	0.848146	0.176	0.033	1	Neurons C2	XLOC-026020
0.00272946	0.420952	0.176	0.033	1	Neurons C2	XLOC-046912
0.00274471	-0.177668	0.353	0.097	1	Neurons C2	XLOC-067708
0.00276714	0.525517	0.176	0.033	1	Neurons C2	XLOC-056307
0.00276714	0.73601	0.176	0.033	1	Neurons C2	XLOC-064075
0.0028053	0.77569	0.176	0.033	1	Neurons C2	XLOC-052554
0.0028053	0.859584	0.176	0.033	1	Neurons C2	XLOC-058449
0.00281145	0.385814	0.647	0.249	1	Neurons C2	XLOC-026146
0.00284393	0.541981	0.176	0.033	1	Neurons C2	XLOC-004622
0.00284393	0.118252	0.176	0.033	1	Neurons C2	XLOC-009141
0.00285777	-0.259781	0.294	0.074	1	Neurons C2	XLOC-000546
0.00285777	-0.63017	0.294	0.074	1	Neurons C2	XLOC-000815
0.00285786	0.438368	1	0.741	1	Neurons C2	XLOC-027728
0.00286536	-0.207908	0.647	0.226	1	Neurons C2	XLOC-067389
0.00286928	-0.227556	0.765	0.292	1	Neurons C2	XLOC-065825
0.0028699	2.46457	0.118	0.017	1	Neurons C2	XLOC-062753
0.00288305	-4.66	0.176	0.033	1	Neurons C2	XLOC-015136
0.00288305	0.170624	0.176	0.033	1	Neurons C2	XLOC-021203
0.00288305	0.223176	0.176	0.033	1	Neurons C2	XLOC-026319
0.00288305	0.231776	0.176	0.033	1	Neurons C2	XLOC-026546
0.00288305	0.49977	0.176	0.033	1	Neurons C2	XLOC-051782
0.00288305	1.23693	0.176	0.033	1	Neurons C2	XLOC-059937
0.00288305	0.308633	0.176	0.033	1	Neurons C2	XLOC-064116
0.00288587	0.14455	0.353	0.102	1	Neurons C2	XLOC-004506
0.00289905	0.449065	0.235	0.053	1	Neurons C2	XLOC-009169
0.00292266	0.800707	0.176	0.033	1	Neurons C2	XLOC-044415
0.0029495	-0.61559	0.471	0.147	1	Neurons C2	XLOC-060207
0.00296276	1.02051	0.176	0.033	1	Neurons C2	XLOC-003490
0.00296276	-0.412635	0.176	0.033	1	Neurons C2	XLOC-023296
0.00296276	0.346585	0.176	0.033	1	Neurons C2	XLOC-060473
0.00296998	-0.166084	0.353	0.099	1	Neurons C2	XLOC-009405
0.00298364	0.496764	0.294	0.078	1	Neurons C2	XLOC-023985
0.00299233	-0.352983	0.412	0.124	1	Neurons C2	XLOC-002883
0.00299639	-1.01183	0.235	0.053	1	Neurons C2	XLOC-069113
0.00301081	-0.587837	0.588	0.191	1	Neurons C2	XLOC-026981
0.00303366	-0.368107	0.294	0.076	1	Neurons C2	XLOC-041876
0.0030414	-0.838763	0.765	0.269	1	Neurons C2	XLOC-021204
0.00304448	0.45142	0.176	0.033	1	Neurons C2	XLOC-005130
0.00304448	-0.282482	0.176	0.033	1	Neurons C2	XLOC-037137
0.00306728	-0.82474	0.412	0.122	1	Neurons C2	XLOC-046451
0.00308843	-0.161568	0.529	0.178	1	Neurons C2	XLOC-022413
0.00309617	0.324043	0.294	0.078	1	Neurons C2	XLOC-034123
0.00311116	-0.56053	0.294	0.074	1	Neurons C2	XLOC-014920
0.0031249	0.565216	0.294	0.078	1	Neurons C2	XLOC-040429
0.00313316	-0.691998	0.765	0.262	1	Neurons C2	XLOC-037539
0.00314005	-7.20728	0.059	0.406	1	Neurons C2	XLOC-043803
0.00314779	-0.888271	0.353	0.099	1	Neurons C2	XLOC-009307
0.00314921	-0.454206	0.706	0.256	1	Neurons C2	XLOC-017560
0.00315063	0.902095	0.118	0.017	1	Neurons C2	XLOC-000816
0.00315063	1.60205	0.118	0.017	1	Neurons C2	XLOC-009327
0.00315063	1.322	0.118	0.017	1	Neurons C2	XLOC-013880
0.00315063	0.770915	0.118	0.017	1	Neurons C2	XLOC-024165
0.00315063	1.18404	0.118	0.017	1	Neurons C2	XLOC-040501
0.00315063	1.20829	0.118	0.017	1	Neurons C2	XLOC-054329
0.00315063	0.997522	0.118	0.017	1	Neurons C2	XLOC-055437
0.00315063	1.89184	0.118	0.017	1	Neurons C2	XLOC-060880
0.00317838	-0.424836	0.294	0.076	1	Neurons C2	XLOC-046226
0.00318309	0.194464	0.294	0.078	1	Neurons C2	XLOC-020273
0.00318938	-0.46182	0.529	0.177	1	Neurons C2	XLOC-009958
0.00320807	-0.311865	0.294	0.076	1	Neurons C2	XLOC-056799
0.0032097	0.734091	0.118	0.017	1	Neurons C2	XLOC-001576
0.0032097	1.47616	0.118	0.017	1	Neurons C2	XLOC-021490
0.0032097	1.07142	0.118	0.017	1	Neurons C2	XLOC-039128
0.0032097	1.87204	0.118	0.017	1	Neurons C2	XLOC-055368
0.00321943	-0.882549	0.529	0.17	1	Neurons C2	XLOC-052432
0.00326977	1.73662	0.118	0.017	1	Neurons C2	XLOC-012128
0.00326977	1.64124	0.118	0.017	1	Neurons C2	XLOC-027000
0.00326977	1.4021	0.118	0.017	1	Neurons C2	XLOC-028282
0.00326977	0.933584	0.118	0.017	1	Neurons C2	XLOC-034781
0.00326977	0.751038	0.118	0.017	1	Neurons C2	XLOC-037668
0.00326977	1.32222	0.118	0.017	1	Neurons C2	XLOC-038817
0.00326977	0.872358	0.118	0.017	1	Neurons C2	XLOC-047041
0.00326977	1.52462	0.118	0.017	1	Neurons C2	XLOC-050128
0.00326977	1.5628	0.118	0.017	1	Neurons C2	XLOC-053122
0.00326977	0.785929	0.118	0.017	1	Neurons C2	XLOC-060810
0.00326977	1.52503	0.118	0.017	1	Neurons C2	XLOC-062221
0.00328561	-0.206418	0.647	0.228	1	Neurons C2	XLOC-014857
0.00330245	0.363945	0.294	0.078	1	Neurons C2	XLOC-005090
0.00331673	-0.140255	0.412	0.129	1	Neurons C2	XLOC-066244
0.00331806	-0.632666	0.765	0.267	1	Neurons C2	XLOC-066545
0.00333086	1.13665	0.118	0.017	1	Neurons C2	XLOC-009520
0.00333086	0.139506	0.118	0.017	1	Neurons C2	XLOC-020030
0.00333086	1.26082	0.118	0.017	1	Neurons C2	XLOC-021463
0.00333086	1.25461	0.118	0.017	1	Neurons C2	XLOC-035048
0.00333086	1.44828	0.118	0.017	1	Neurons C2	XLOC-060503
0.00333086	1.36563	0.118	0.017	1	Neurons C2	XLOC-062381
0.00333086	1.39841	0.118	0.017	1	Neurons C2	XLOC-064151
0.00333526	-0.296953	0.353	0.099	1	Neurons C2	XLOC-051511
0.00334938	0.290849	0.471	0.155	1	Neurons C2	XLOC-046644
0.00336286	-0.452591	0.353	0.099	1	Neurons C2	XLOC-000509
0.00336818	-0.176658	0.353	0.101	1	Neurons C2	XLOC-003441
0.00336936	1.39419	0.176	0.035	1	Neurons C2	XLOC-027038
0.00336936	1.08091	0.176	0.035	1	Neurons C2	XLOC-034385
0.00337017	0.167562	0.235	0.054	1	Neurons C2	XLOC-003974
0.00338393	-0.593801	0.412	0.122	1	Neurons C2	XLOC-004764
0.003393	0.718413	0.118	0.017	1	Neurons C2	XLOC-000373
0.003393	0.52962	0.118	0.017	1	Neurons C2	XLOC-001542
0.003393	0.982438	0.118	0.017	1	Neurons C2	XLOC-004071
0.003393	1.03544	0.118	0.017	1	Neurons C2	XLOC-009139
0.003393	0.826704	0.118	0.017	1	Neurons C2	XLOC-015318
0.003393	-3.81284	0.118	0.017	1	Neurons C2	XLOC-015677
0.003393	0.160579	0.118	0.017	1	Neurons C2	XLOC-019814
0.003393	-0.60933	0.118	0.017	1	Neurons C2	XLOC-024157
0.003393	1.08253	0.118	0.017	1	Neurons C2	XLOC-027560
0.003393	0.249894	0.118	0.017	1	Neurons C2	XLOC-035416
0.003393	0.643349	0.118	0.017	1	Neurons C2	XLOC-041011
0.003393	1.31776	0.118	0.017	1	Neurons C2	XLOC-041252
0.003393	0.849017	0.118	0.017	1	Neurons C2	XLOC-046108
0.003393	0.540687	0.118	0.017	1	Neurons C2	XLOC-046632
0.003393	1.10734	0.118	0.017	1	Neurons C2	XLOC-047744
0.003393	0.131276	0.118	0.017	1	Neurons C2	XLOC-049482
0.003393	0.446232	0.118	0.017	1	Neurons C2	XLOC-049895
0.003393	0.726288	0.118	0.017	1	Neurons C2	XLOC-050397
0.003393	0.846025	0.118	0.017	1	Neurons C2	XLOC-050588
0.003393	0.59254	0.118	0.017	1	Neurons C2	XLOC-053709
0.003393	-0.218852	0.118	0.017	1	Neurons C2	XLOC-055874
0.003393	0.713015	0.118	0.017	1	Neurons C2	XLOC-060201
0.003393	0.634407	0.118	0.017	1	Neurons C2	XLOC-062171
0.003393	1.57703	0.118	0.017	1	Neurons C2	XLOC-063103
0.003393	0.696146	0.118	0.017	1	Neurons C2	XLOC-066856
0.003393	1.78681	0.118	0.017	1	Neurons C2	XLOC-067023
0.003393	1.11399	0.118	0.017	1	Neurons C2	XLOC-067796
0.00345483	-0.922271	0.294	0.076	1	Neurons C2	XLOC-005267
0.00348035	0.339202	0.235	0.054	1	Neurons C2	XLOC-054924
0.00350516	1.06502	0.176	0.035	1	Neurons C2	XLOC-025918
0.00351421	-5.21142	0.059	0.401	1	Neurons C2	XLOC-051846
0.00355075	-0.345301	0.471	0.15	1	Neurons C2	XLOC-009194
0.00355502	-5.70233	0	0.35	1	Neurons C2	XLOC-009942
0.00356307	-0.11872	0.647	0.233	1	Neurons C2	XLOC-062703
0.00356651	-1.05027	0.412	0.122	1	Neurons C2	XLOC-036196
0.00356696	-2.62216	0.882	0.724	1	Neurons C2	XLOC-000875
0.00356957	-0.518064	0.471	0.149	1	Neurons C2	XLOC-001248
0.00358389	0.334419	0.294	0.079	1	Neurons C2	XLOC-054258
0.00363886	0.563377	0.824	0.335	1	Neurons C2	XLOC-034215
0.00364591	0.370734	0.176	0.035	1	Neurons C2	XLOC-013144
0.00365155	-1.39451	0.412	0.125	1	Neurons C2	XLOC-052373
0.00365423	-0.217698	0.353	0.101	1	Neurons C2	XLOC-062614
0.00366343	-2.85704	0.588	0.655	1	Neurons C2	XLOC-044966
0.00369396	0.233632	0.176	0.035	1	Neurons C2	XLOC-024009
0.00374258	0.502014	0.176	0.035	1	Neurons C2	XLOC-001405
0.00374377	-0.560813	0.882	0.325	1	Neurons C2	XLOC-009334
0.00379179	1.25385	0.176	0.035	1	Neurons C2	XLOC-012575
0.00379179	1.01355	0.176	0.035	1	Neurons C2	XLOC-045575
0.00380237	-0.873906	0.412	0.124	1	Neurons C2	XLOC-004314
0.0038076	0.332839	0.235	0.056	1	Neurons C2	XLOC-000221
0.00382173	0.249513	0.294	0.078	1	Neurons C2	XLOC-005891
0.00383086	-0.151864	0.235	0.054	1	Neurons C2	XLOC-004824
0.00384158	-0.371291	0.176	0.035	1	Neurons C2	XLOC-003417
0.00384158	0.808843	0.176	0.035	1	Neurons C2	XLOC-050297
0.00389196	0.240139	0.176	0.035	1	Neurons C2	XLOC-005237
0.00389196	0.753278	0.176	0.035	1	Neurons C2	XLOC-005472
0.00389196	-0.186008	0.176	0.035	1	Neurons C2	XLOC-039521
0.00391809	-0.53047	0.588	0.201	1	Neurons C2	XLOC-022134
0.00394295	0.662359	0.176	0.035	1	Neurons C2	XLOC-067197
0.00394359	-0.684022	0.588	0.2	1	Neurons C2	XLOC-027608
0.00395346	0.205567	0.353	0.106	1	Neurons C2	XLOC-003728
0.00399083	-0.234691	0.882	0.35	1	Neurons C2	XLOC-010202
0.00399204	-0.912176	0.471	0.152	1	Neurons C2	XLOC-058023
0.0039932	-0.760373	0.588	0.196	1	Neurons C2	XLOC-013405
0.00399454	0.816237	0.176	0.035	1	Neurons C2	XLOC-018654
0.00401775	-0.4373	0.824	0.309	1	Neurons C2	XLOC-059193
0.00402296	-0.722483	0.529	0.175	1	Neurons C2	XLOC-040391
0.00404674	0.30164	0.176	0.035	1	Neurons C2	XLOC-010058
0.00406726	-2.27635	0.941	0.754	1	Neurons C2	XLOC-011866
0.00408651	0.146017	0.353	0.104	1	Neurons C2	XLOC-044690
0.00408985	-0.397123	0.412	0.127	1	Neurons C2	XLOC-027765
0.00409956	0.912577	0.176	0.035	1	Neurons C2	XLOC-018713
0.00409956	0.221043	0.176	0.035	1	Neurons C2	XLOC-054044
0.00410163	-1.37695	0.471	0.152	1	Neurons C2	XLOC-008952
0.00413089	-0.387097	0.471	0.153	1	Neurons C2	XLOC-002701
0.0041333	-5.30461	0	0.342	1	Neurons C2	XLOC-046937
0.00418007	-0.234941	0.412	0.127	1	Neurons C2	XLOC-053920
0.00418289	0.211069	0.294	0.078	1	Neurons C2	XLOC-001752
0.00418561	-0.826065	0.471	0.152	1	Neurons C2	XLOC-008915
0.00425668	-0.639496	0.353	0.102	1	Neurons C2	XLOC-052389
0.00427756	-0.207807	0.353	0.106	1	Neurons C2	XLOC-067098
0.00428531	-0.706561	0.353	0.104	1	Neurons C2	XLOC-025831
0.00428792	-0.184601	0.294	0.079	1	Neurons C2	XLOC-045461
0.00430356	-3.74118	0.235	0.507	1	Neurons C2	XLOC-059369
0.00432364	0.411916	1	0.871	1	Neurons C2	XLOC-067348
0.00444345	-0.299493	0.706	0.262	1	Neurons C2	XLOC-001379
0.00447102	-0.372757	0.412	0.129	1	Neurons C2	XLOC-001938
0.00449138	0.212665	0.471	0.167	1	Neurons C2	XLOC-012202
0.0045233	-0.624394	1	0.969	1	Neurons C2	COX1
0.00452835	1.47735	0.176	0.036	1	Neurons C2	XLOC-053289
0.00454638	-0.169169	0.294	0.081	1	Neurons C2	XLOC-063996
0.00456332	2.10902	0.118	0.018	1	Neurons C2	XLOC-019103
0.00456332	2.87952	0.118	0.018	1	Neurons C2	XLOC-025346
0.00463814	-0.737562	0.824	0.325	1	Neurons C2	XLOC-044629
0.00463892	0.532906	0.235	0.056	1	Neurons C2	XLOC-039912
0.00468691	-0.560945	0.235	0.056	1	Neurons C2	XLOC-043866
0.00468742	0.693131	0.235	0.058	1	Neurons C2	XLOC-004638
0.00469109	-0.885039	0.471	0.15	1	Neurons C2	XLOC-035623
0.00469675	-0.519534	0.824	0.304	1	Neurons C2	XLOC-060792
0.00470237	0.31135	0.176	0.036	1	Neurons C2	XLOC-012411
0.00474085	0.381662	1	0.861	1	Neurons C2	XLOC-017347
0.0047617	0.959041	0.176	0.036	1	Neurons C2	XLOC-040066
0.00478426	-0.538975	0.235	0.056	1	Neurons C2	XLOC-022114
0.00479613	-5.81803	0	0.333	1	Neurons C2	XLOC-001650
0.00480903	-0.732232	0.353	0.106	1	Neurons C2	XLOC-019763
0.00481049	-0.416737	0.294	0.079	1	Neurons C2	XLOC-000445
0.00485299	-0.317229	0.294	0.079	1	Neurons C2	XLOC-064809
0.00488241	0.843127	0.176	0.036	1	Neurons C2	XLOC-039992
0.00488241	1.12898	0.176	0.036	1	Neurons C2	XLOC-068119
0.00488879	2.36059	0.118	0.018	1	Neurons C2	XLOC-020739
0.00493838	-0.68646	0.471	0.157	1	Neurons C2	XLOC-040907
0.00493913	-0.243274	0.824	0.317	1	Neurons C2	XLOC-043719
0.00497729	-0.80477	0.647	0.229	1	Neurons C2	XLOC-058142
0.00500588	0.695953	0.176	0.036	1	Neurons C2	XLOC-005890
0.0050076	-6.05158	0.059	0.383	1	Neurons C2	XLOC-041382
0.00503187	0.326793	0.235	0.058	1	Neurons C2	XLOC-009480
0.00505928	2.27158	0.118	0.018	1	Neurons C2	XLOC-012781
0.00505928	1.88956	0.118	0.018	1	Neurons C2	XLOC-026276
0.0050829	0.132569	0.235	0.058	1	Neurons C2	XLOC-052411
0.0050923	0.405793	1	0.79	1	Neurons C2	XLOC-059732
0.00511628	-0.247477	0.353	0.106	1	Neurons C2	XLOC-020861
0.00514652	2.20367	0.118	0.018	1	Neurons C2	XLOC-002252
0.00514652	1.77726	0.118	0.018	1	Neurons C2	XLOC-066854
0.00514739	0.482292	1	0.766	1	Neurons C2	XLOC-025226
0.00515689	-0.617788	0.412	0.129	1	Neurons C2	XLOC-044634
0.00519798	-0.405556	0.588	0.211	1	Neurons C2	XLOC-005704
0.00523046	-1.04789	0.412	0.129	1	Neurons C2	XLOC-005224
0.00523512	1.58458	0.118	0.018	1	Neurons C2	XLOC-005200
0.00523512	2.09111	0.118	0.018	1	Neurons C2	XLOC-012468
0.00523512	1.11701	0.118	0.018	1	Neurons C2	XLOC-025627
0.00523512	1.68121	0.118	0.018	1	Neurons C2	XLOC-028279
0.00523667	-0.787635	0.647	0.229	1	Neurons C2	XLOC-038416
0.00523881	-0.103584	0.235	0.058	1	Neurons C2	XLOC-040889
0.00526133	0.425718	0.176	0.036	1	Neurons C2	XLOC-004959
0.00526133	-0.558009	0.176	0.036	1	Neurons C2	XLOC-052467
0.00528964	-0.375456	0.471	0.16	1	Neurons C2	XLOC-056540
0.00529866	-1.20852	0.412	0.127	1	Neurons C2	XLOC-001161
0.00532509	1.74344	0.118	0.018	1	Neurons C2	XLOC-020380
0.00532509	0.449168	0.118	0.018	1	Neurons C2	XLOC-020907
0.00532509	1.15934	0.118	0.018	1	Neurons C2	XLOC-047008
0.00532509	2.02626	0.118	0.018	1	Neurons C2	XLOC-065808
0.00532509	1.39594	0.118	0.018	1	Neurons C2	XLOC-066011
0.00532899	0.533208	0.235	0.059	1	Neurons C2	XLOC-022016
0.00534332	-2.47334	0.294	0.079	1	Neurons C2	XLOC-025344
0.00535933	-0.210026	0.824	0.309	1	Neurons C2	XLOC-013245
0.00536373	-0.153769	0.294	0.081	1	Neurons C2	XLOC-051939
0.00539342	0.621738	0.176	0.036	1	Neurons C2	XLOC-007121
0.00539342	0.162991	0.176	0.036	1	Neurons C2	XLOC-019301
0.00539342	0.280411	0.176	0.036	1	Neurons C2	XLOC-026471
0.00539342	0.76805	0.176	0.036	1	Neurons C2	XLOC-026683
0.00539904	-0.375882	0.235	0.058	1	Neurons C2	XLOC-028021
0.00539904	-0.538679	0.235	0.058	1	Neurons C2	XLOC-059192
0.0054127	-2.83886	0.412	0.127	1	Neurons C2	XLOC-047557
0.00541646	1.41398	0.118	0.018	1	Neurons C2	XLOC-006134
0.00541646	0.611815	0.118	0.018	1	Neurons C2	XLOC-036064
0.00541646	0.686865	0.118	0.018	1	Neurons C2	XLOC-059305
0.00541646	1.10329	0.118	0.018	1	Neurons C2	XLOC-059441
0.00541646	1.27618	0.118	0.018	1	Neurons C2	XLOC-061137
0.00541646	1.49265	0.118	0.018	1	Neurons C2	XLOC-067072
0.00545342	0.373832	0.235	0.058	1	Neurons C2	XLOC-003998
0.00545342	0.218967	0.235	0.058	1	Neurons C2	XLOC-018896
0.00546058	0.177657	0.176	0.036	1	Neurons C2	XLOC-058050
0.00548975	0.829585	0.235	0.059	1	Neurons C2	XLOC-034678
0.00548983	-0.471889	0.471	0.155	1	Neurons C2	XLOC-066546
0.00549158	-0.311691	0.706	0.261	1	Neurons C2	XLOC-005862
0.00549705	-0.228756	0.412	0.135	1	Neurons C2	XLOC-025273
0.0055083	0.244905	0.235	0.058	1	Neurons C2	XLOC-044364
0.00550924	0.99322	0.118	0.018	1	Neurons C2	XLOC-001079
0.00550924	1.25133	0.118	0.018	1	Neurons C2	XLOC-009042
0.00550924	1.64044	0.118	0.018	1	Neurons C2	XLOC-012236
0.00550924	1.89669	0.118	0.018	1	Neurons C2	XLOC-026259
0.00550924	1.49762	0.118	0.018	1	Neurons C2	XLOC-047908
0.00550924	1.06284	0.118	0.018	1	Neurons C2	XLOC-063694
0.00550924	1.56993	0.118	0.018	1	Neurons C2	XLOC-065892
0.00551472	-0.558867	0.706	0.262	1	Neurons C2	XLOC-004816
0.00551809	-0.860632	0.471	0.157	1	Neurons C2	XLOC-028081
0.00552718	-5.5127	0.059	0.378	1	Neurons C2	XLOC-003478
0.00552849	0.239128	0.176	0.036	1	Neurons C2	XLOC-045553
0.00555445	-5.12828	0	0.325	1	Neurons C2	XLOC-002205
0.00556367	-0.273359	0.235	0.058	1	Neurons C2	XLOC-027906
0.00559717	0.151542	0.176	0.036	1	Neurons C2	XLOC-041403
0.00560346	1.02935	0.118	0.018	1	Neurons C2	XLOC-009726
0.00560346	1.34702	0.118	0.018	1	Neurons C2	XLOC-019018
0.00560346	0.590026	0.118	0.018	1	Neurons C2	XLOC-021212
0.00560346	1.29487	0.118	0.018	1	Neurons C2	XLOC-021319
0.00560346	0.872339	0.118	0.018	1	Neurons C2	XLOC-039405
0.00560346	1.24721	0.118	0.018	1	Neurons C2	XLOC-044978
0.00560346	0.647336	0.118	0.018	1	Neurons C2	XLOC-054914
0.00560346	1.12928	0.118	0.018	1	Neurons C2	XLOC-064110
0.00560346	0.871678	0.118	0.018	1	Neurons C2	XLOC-064541
0.00564814	-0.333651	0.294	0.081	1	Neurons C2	XLOC-025087
0.00565501	-0.538064	0.412	0.13	1	Neurons C2	XLOC-051880
0.005671	1.56498	0.176	0.038	1	Neurons C2	XLOC-002670
0.00567593	-0.475352	0.235	0.058	1	Neurons C2	XLOC-044349
0.00569213	-0.485909	0.412	0.129	1	Neurons C2	XLOC-020152
0.00569912	1.07871	0.118	0.018	1	Neurons C2	XLOC-005361
0.00569912	0.594699	0.118	0.018	1	Neurons C2	XLOC-009679
0.00569912	0.428344	0.118	0.018	1	Neurons C2	XLOC-015600
0.00569912	0.624104	0.118	0.018	1	Neurons C2	XLOC-018552
0.00569912	-0.295181	0.118	0.018	1	Neurons C2	XLOC-019116
0.00569912	1.06745	0.118	0.018	1	Neurons C2	XLOC-026569
0.00569912	0.993986	0.118	0.018	1	Neurons C2	XLOC-026973
0.00569912	0.657898	0.118	0.018	1	Neurons C2	XLOC-027417
0.00569912	-0.407064	0.118	0.018	1	Neurons C2	XLOC-027444
0.00569912	0.409112	0.118	0.018	1	Neurons C2	XLOC-028222
0.00569912	-4.56096	0.118	0.018	1	Neurons C2	XLOC-046995
0.00569912	0.810557	0.118	0.018	1	Neurons C2	XLOC-055125
0.00569912	0.60331	0.118	0.018	1	Neurons C2	XLOC-058642
0.00569912	0.866242	0.118	0.018	1	Neurons C2	XLOC-064450
0.00569912	0.954832	0.118	0.018	1	Neurons C2	XLOC-066491
0.00570138	-0.345019	0.765	0.299	1	Neurons C2	XLOC-012850
0.0057368	0.698569	0.235	0.061	1	Neurons C2	XLOC-028069
0.00574592	-0.421647	0.294	0.081	1	Neurons C2	XLOC-011352
0.00576068	-0.473399	0.353	0.107	1	Neurons C2	XLOC-039586
0.00579023	-0.806011	0.235	0.058	1	Neurons C2	XLOC-041814
0.00582603	-0.295551	0.471	0.16	1	Neurons C2	XLOC-050841
0.00584816	-0.319981	0.235	0.058	1	Neurons C2	XLOC-060265
0.00584958	-0.334591	0.471	0.162	1	Neurons C2	XLOC-063902
0.00588396	-0.291508	0.765	0.297	1	Neurons C2	XLOC-069025
0.00590137	-0.815368	0.588	0.218	1	Neurons C2	XLOC-066764
0.00592289	0.15314	0.353	0.111	1	Neurons C2	XLOC-043832
0.00595046	4.54318	0.059	0.005	1	Neurons C2	XLOC-045832
0.00595803	-0.545166	0.294	0.083	1	Neurons C2	XLOC-047136
0.00597594	-0.215323	0.706	0.272	1	Neurons C2	XLOC-026389
0.00600063	-0.299958	0.824	0.304	1	Neurons C2	XLOC-055327
0.00605775	0.355262	0.235	0.059	1	Neurons C2	XLOC-064009
0.00606672	-4.07244	0.294	0.513	1	Neurons C2	XLOC-004580
0.00610007	-0.569766	0.882	0.34	1	Neurons C2	XLOC-045098
0.00613229	3.63886	0.059	0.005	1	Neurons C2	XLOC-012480
0.00613229	3.97353	0.059	0.005	1	Neurons C2	XLOC-025112
0.00613229	4.3336	0.059	0.005	1	Neurons C2	XLOC-034041
0.00613229	3.22665	0.059	0.005	1	Neurons C2	XLOC-038665
0.00613229	2.13713	0.059	0.005	1	Neurons C2	XLOC-044023
0.00613229	3.74153	0.059	0.005	1	Neurons C2	XLOC-046073
0.00613229	4.54079	0.059	0.005	1	Neurons C2	XLOC-046953
0.00613229	4.08855	0.059	0.005	1	Neurons C2	XLOC-052089
0.00613229	4.21959	0.059	0.005	1	Neurons C2	XLOC-067747
0.00614713	-0.293632	0.706	0.266	1	Neurons C2	XLOC-026751
0.00619744	-0.32064	0.588	0.213	1	Neurons C2	XLOC-040758
0.00619821	-0.487742	0.471	0.157	1	Neurons C2	XLOC-024224
0.00623818	0.665594	0.235	0.059	1	Neurons C2	XLOC-039134
0.00624981	-0.225573	0.588	0.215	1	Neurons C2	XLOC-043816
0.00627327	-0.69473	0.706	0.252	1	Neurons C2	XLOC-045870
0.00627589	-0.640928	0.588	0.205	1	Neurons C2	XLOC-059299
0.00630502	-0.380614	0.471	0.158	1	Neurons C2	XLOC-000884
0.00630502	-0.712713	0.471	0.158	1	Neurons C2	XLOC-005291
0.0063191	3.01361	0.059	0.005	1	Neurons C2	XLOC-000064
0.0063191	3.11491	0.059	0.005	1	Neurons C2	XLOC-000296
0.0063191	2.555	0.059	0.005	1	Neurons C2	XLOC-000461
0.0063191	3.65289	0.059	0.005	1	Neurons C2	XLOC-000935
0.0063191	3.46776	0.059	0.005	1	Neurons C2	XLOC-002579
0.0063191	2.18277	0.059	0.005	1	Neurons C2	XLOC-003475
0.0063191	3.44806	0.059	0.005	1	Neurons C2	XLOC-003509
0.0063191	2.64551	0.059	0.005	1	Neurons C2	XLOC-007906
0.0063191	1.10137	0.059	0.005	1	Neurons C2	XLOC-008155
0.0063191	3.5643	0.059	0.005	1	Neurons C2	XLOC-008916
0.0063191	3.83686	0.059	0.005	1	Neurons C2	XLOC-011391
0.0063191	3.01235	0.059	0.005	1	Neurons C2	XLOC-012442
0.0063191	3.81501	0.059	0.005	1	Neurons C2	XLOC-013754
0.0063191	3.21572	0.059	0.005	1	Neurons C2	XLOC-015829
0.0063191	2.19598	0.059	0.005	1	Neurons C2	XLOC-019577
0.0063191	2.14677	0.059	0.005	1	Neurons C2	XLOC-019723
0.0063191	3.06144	0.059	0.005	1	Neurons C2	XLOC-019883
0.0063191	2.96096	0.059	0.005	1	Neurons C2	XLOC-021197
0.0063191	2.80842	0.059	0.005	1	Neurons C2	XLOC-025433
0.0063191	3.381	0.059	0.005	1	Neurons C2	XLOC-027251
0.0063191	3.38058	0.059	0.005	1	Neurons C2	XLOC-027936
0.0063191	1.43355	0.059	0.005	1	Neurons C2	XLOC-028678
0.0063191	1.71353	0.059	0.005	1	Neurons C2	XLOC-029966
0.0063191	2.87993	0.059	0.005	1	Neurons C2	XLOC-030422
0.0063191	2.67095	0.059	0.005	1	Neurons C2	XLOC-033427
0.0063191	3.84833	0.059	0.005	1	Neurons C2	XLOC-038257
0.0063191	1.57606	0.059	0.005	1	Neurons C2	XLOC-039858
0.0063191	1.58138	0.059	0.005	1	Neurons C2	XLOC-040497
0.0063191	3.03746	0.059	0.005	1	Neurons C2	XLOC-043341
0.0063191	2.02556	0.059	0.005	1	Neurons C2	XLOC-044024
0.0063191	1.50333	0.059	0.005	1	Neurons C2	XLOC-044180
0.0063191	3.04432	0.059	0.005	1	Neurons C2	XLOC-051015
0.0063191	2.8985	0.059	0.005	1	Neurons C2	XLOC-051287
0.0063191	1.36884	0.059	0.005	1	Neurons C2	XLOC-051820
0.0063191	1.13409	0.059	0.005	1	Neurons C2	XLOC-054448
0.0063191	3.0916	0.059	0.005	1	Neurons C2	XLOC-054763
0.0063191	3.67238	0.059	0.005	1	Neurons C2	XLOC-054878
0.0063191	3.59968	0.059	0.005	1	Neurons C2	XLOC-055991
0.0063191	3.4635	0.059	0.005	1	Neurons C2	XLOC-058637
0.0063191	3.21829	0.059	0.005	1	Neurons C2	XLOC-058819
0.0063191	3.55237	0.059	0.005	1	Neurons C2	XLOC-059572
0.0063191	2.38907	0.059	0.005	1	Neurons C2	XLOC-059826
0.0063191	2.65636	0.059	0.005	1	Neurons C2	XLOC-060696
0.0063191	3.76214	0.059	0.005	1	Neurons C2	XLOC-061153
0.0063191	3.23734	0.059	0.005	1	Neurons C2	XLOC-061313
0.0063191	3.15413	0.059	0.005	1	Neurons C2	XLOC-062125
0.0063191	3.95235	0.059	0.005	1	Neurons C2	XLOC-062137
0.0063191	2.10617	0.059	0.005	1	Neurons C2	XLOC-062707
0.0063191	2.9612	0.059	0.005	1	Neurons C2	XLOC-063351
0.0063191	3.18629	0.059	0.005	1	Neurons C2	XLOC-063354
0.0063191	4.01775	0.059	0.005	1	Neurons C2	XLOC-063661
0.0063191	2.80833	0.059	0.005	1	Neurons C2	XLOC-064330
0.0063191	3.7087	0.059	0.005	1	Neurons C2	XLOC-065880
0.0063191	3.46899	0.059	0.005	1	Neurons C2	XLOC-066568
0.0063191	2.61178	0.059	0.005	1	Neurons C2	XLOC-067379
0.0063191	3.5682	0.059	0.005	1	Neurons C2	XLOC-069114
0.0063191	1.74227	0.059	0.005	1	Neurons C2	XLOC-069203
0.00639981	-0.306643	0.706	0.267	1	Neurons C2	XLOC-041209
0.00642344	0.365097	0.235	0.059	1	Neurons C2	XLOC-050512
0.00642344	0.17986	0.235	0.059	1	Neurons C2	XLOC-027883
0.0064381	-0.821034	0.529	0.183	1	Neurons C2	XLOC-046495
0.0064505	-0.481304	0.353	0.107	1	Neurons C2	XLOC-038410
0.00651102	0.67264	0.059	0.005	1	Neurons C2	XLOC-000333
0.00651102	2.93266	0.059	0.005	1	Neurons C2	XLOC-000377
0.00651102	2.02561	0.059	0.005	1	Neurons C2	XLOC-000759
0.00651102	3.30082	0.059	0.005	1	Neurons C2	XLOC-000838
0.00651102	2.80628	0.059	0.005	1	Neurons C2	XLOC-001007
0.00651102	2.32578	0.059	0.005	1	Neurons C2	XLOC-001190
0.00651102	2.23109	0.059	0.005	1	Neurons C2	XLOC-001712
0.00651102	2.94021	0.059	0.005	1	Neurons C2	XLOC-001767
0.00651102	3.82404	0.059	0.005	1	Neurons C2	XLOC-001785
0.00651102	3.36352	0.059	0.005	1	Neurons C2	XLOC-002095
0.00651102	2.15428	0.059	0.005	1	Neurons C2	XLOC-002163
0.00651102	1.33173	0.059	0.005	1	Neurons C2	XLOC-002190
0.00651102	1.36564	0.059	0.005	1	Neurons C2	XLOC-002239
0.00651102	2.56474	0.059	0.005	1	Neurons C2	XLOC-002410
0.00651102	0.842376	0.059	0.005	1	Neurons C2	XLOC-003325
0.00651102	2.88419	0.059	0.005	1	Neurons C2	XLOC-003398
0.00651102	2.7263	0.059	0.005	1	Neurons C2	XLOC-003461
0.00651102	3.19967	0.059	0.005	1	Neurons C2	XLOC-003628
0.00651102	2.29284	0.059	0.005	1	Neurons C2	XLOC-004316
0.00651102	2.69348	0.059	0.005	1	Neurons C2	XLOC-004388
0.00651102	2.9869	0.059	0.005	1	Neurons C2	XLOC-004826
0.00651102	1.30907	0.059	0.005	1	Neurons C2	XLOC-005603
0.00651102	3.20465	0.059	0.005	1	Neurons C2	XLOC-005992
0.00651102	2.50459	0.059	0.005	1	Neurons C2	XLOC-006123
0.00651102	2.25861	0.059	0.005	1	Neurons C2	XLOC-006405
0.00651102	1.25883	0.059	0.005	1	Neurons C2	XLOC-006748
0.00651102	3.12182	0.059	0.005	1	Neurons C2	XLOC-007189
0.00651102	2.90728	0.059	0.005	1	Neurons C2	XLOC-008233
0.00651102	3.52667	0.059	0.005	1	Neurons C2	XLOC-008263
0.00651102	3.85269	0.059	0.005	1	Neurons C2	XLOC-008506
0.00651102	1.27264	0.059	0.005	1	Neurons C2	XLOC-008908
0.00651102	3.45109	0.059	0.005	1	Neurons C2	XLOC-008935
0.00651102	2.54573	0.059	0.005	1	Neurons C2	XLOC-009455
0.00651102	1.83386	0.059	0.005	1	Neurons C2	XLOC-009513
0.00651102	2.7327	0.059	0.005	1	Neurons C2	XLOC-009667
0.00651102	2.92391	0.059	0.005	1	Neurons C2	XLOC-010285
0.00651102	1.97653	0.059	0.005	1	Neurons C2	XLOC-010978
0.00651102	2.39349	0.059	0.005	1	Neurons C2	XLOC-011416
0.00651102	2.54511	0.059	0.005	1	Neurons C2	XLOC-011624
0.00651102	3.27183	0.059	0.005	1	Neurons C2	XLOC-011728
0.00651102	0.902384	0.059	0.005	1	Neurons C2	XLOC-012133
0.00651102	3.74896	0.059	0.005	1	Neurons C2	XLOC-012285
0.00651102	2.12976	0.059	0.005	1	Neurons C2	XLOC-012349
0.00651102	3.57359	0.059	0.005	1	Neurons C2	XLOC-012827
0.00651102	2.07328	0.059	0.005	1	Neurons C2	XLOC-012920
0.00651102	2.70161	0.059	0.005	1	Neurons C2	XLOC-013703
0.00651102	1.93735	0.059	0.005	1	Neurons C2	XLOC-013907
0.00651102	3.39815	0.059	0.005	1	Neurons C2	XLOC-014707
0.00651102	2.82384	0.059	0.005	1	Neurons C2	XLOC-014897
0.00651102	3.26137	0.059	0.005	1	Neurons C2	XLOC-015362
0.00651102	1.66343	0.059	0.005	1	Neurons C2	XLOC-015567
0.00651102	2.24049	0.059	0.005	1	Neurons C2	XLOC-015712
0.00651102	2.50617	0.059	0.005	1	Neurons C2	XLOC-016771
0.00651102	2.18547	0.059	0.005	1	Neurons C2	XLOC-017068
0.00651102	2.15178	0.059	0.005	1	Neurons C2	XLOC-017261
0.00651102	3.408	0.059	0.005	1	Neurons C2	XLOC-017325
0.00651102	2.91599	0.059	0.005	1	Neurons C2	XLOC-017423
0.00651102	0.203113	0.059	0.005	1	Neurons C2	XLOC-017622
0.00651102	2.52842	0.059	0.005	1	Neurons C2	XLOC-017688
0.00651102	2.04313	0.059	0.005	1	Neurons C2	XLOC-018038
0.00651102	1.91322	0.059	0.005	1	Neurons C2	XLOC-018720
0.00651102	1.97572	0.059	0.005	1	Neurons C2	XLOC-018823
0.00651102	1.32811	0.059	0.005	1	Neurons C2	XLOC-018991
0.00651102	2.58332	0.059	0.005	1	Neurons C2	XLOC-019308
0.00651102	2.44451	0.059	0.005	1	Neurons C2	XLOC-019418
0.00651102	2.277	0.059	0.005	1	Neurons C2	XLOC-019651
0.00651102	2.37604	0.059	0.005	1	Neurons C2	XLOC-019889
0.00651102	-0.346893	0.059	0.005	1	Neurons C2	XLOC-020066
0.00651102	1.30085	0.059	0.005	1	Neurons C2	XLOC-020319
0.00651102	2.11973	0.059	0.005	1	Neurons C2	XLOC-020447
0.00651102	2.84315	0.059	0.005	1	Neurons C2	XLOC-020596
0.00651102	3.06363	0.059	0.005	1	Neurons C2	XLOC-020914
0.00651102	2.26804	0.059	0.005	1	Neurons C2	XLOC-021095
0.00651102	2.8234	0.059	0.005	1	Neurons C2	XLOC-021101
0.00651102	1.30224	0.059	0.005	1	Neurons C2	XLOC-021110
0.00651102	1.80175	0.059	0.005	1	Neurons C2	XLOC-021148
0.00651102	1.20577	0.059	0.005	1	Neurons C2	XLOC-021412
0.00651102	3.14798	0.059	0.005	1	Neurons C2	XLOC-021582
0.00651102	0.400879	0.059	0.005	1	Neurons C2	XLOC-022205
0.00651102	1.88146	0.059	0.005	1	Neurons C2	XLOC-022231
0.00651102	1.14979	0.059	0.005	1	Neurons C2	XLOC-022273
0.00651102	2.6182	0.059	0.005	1	Neurons C2	XLOC-022478
0.00651102	3.0806	0.059	0.005	1	Neurons C2	XLOC-023088
0.00651102	2.19828	0.059	0.005	1	Neurons C2	XLOC-023090
0.00651102	1.68603	0.059	0.005	1	Neurons C2	XLOC-023179
0.00651102	2.24603	0.059	0.005	1	Neurons C2	XLOC-023251
0.00651102	1.25411	0.059	0.005	1	Neurons C2	XLOC-023294
0.00651102	2.63081	0.059	0.005	1	Neurons C2	XLOC-023625
0.00651102	2.90175	0.059	0.005	1	Neurons C2	XLOC-023856
0.00651102	2.89903	0.059	0.005	1	Neurons C2	XLOC-024093
0.00651102	2.63929	0.059	0.005	1	Neurons C2	XLOC-024139
0.00651102	2.9951	0.059	0.005	1	Neurons C2	XLOC-024586
0.00651102	3.3276	0.059	0.005	1	Neurons C2	XLOC-024667
0.00651102	1.38975	0.059	0.005	1	Neurons C2	XLOC-024703
0.00651102	3.49301	0.059	0.005	1	Neurons C2	XLOC-024796
0.00651102	3.12606	0.059	0.005	1	Neurons C2	XLOC-024841
0.00651102	0.932917	0.059	0.005	1	Neurons C2	XLOC-024855
0.00651102	2.40747	0.059	0.005	1	Neurons C2	XLOC-025051
0.00651102	2.86055	0.059	0.005	1	Neurons C2	XLOC-025085
0.00651102	1.82192	0.059	0.005	1	Neurons C2	XLOC-025138
0.00651102	2.31198	0.059	0.005	1	Neurons C2	XLOC-025275
0.00651102	2.45708	0.059	0.005	1	Neurons C2	XLOC-025665
0.00651102	2.20536	0.059	0.005	1	Neurons C2	XLOC-025817
0.00651102	3.14395	0.059	0.005	1	Neurons C2	XLOC-025920
0.00651102	2.32669	0.059	0.005	1	Neurons C2	XLOC-026074
0.00651102	1.56246	0.059	0.005	1	Neurons C2	XLOC-026088
0.00651102	2.44811	0.059	0.005	1	Neurons C2	XLOC-027027
0.00651102	3.45181	0.059	0.005	1	Neurons C2	XLOC-027042
0.00651102	1.59479	0.059	0.005	1	Neurons C2	XLOC-027086
0.00651102	2.75177	0.059	0.005	1	Neurons C2	XLOC-027245
0.00651102	1.59651	0.059	0.005	1	Neurons C2	XLOC-027356
0.00651102	1.66991	0.059	0.005	1	Neurons C2	XLOC-027893
0.00651102	3.16312	0.059	0.005	1	Neurons C2	XLOC-028520
0.00651102	2.90311	0.059	0.005	1	Neurons C2	XLOC-028540
0.00651102	2.07996	0.059	0.005	1	Neurons C2	XLOC-029111
0.00651102	1.71997	0.059	0.005	1	Neurons C2	XLOC-029139
0.00651102	3.23851	0.059	0.005	1	Neurons C2	XLOC-029980
0.00651102	2.40537	0.059	0.005	1	Neurons C2	XLOC-030180
0.00651102	3.1958	0.059	0.005	1	Neurons C2	XLOC-030252
0.00651102	3.49761	0.059	0.005	1	Neurons C2	XLOC-030501
0.00651102	1.94555	0.059	0.005	1	Neurons C2	XLOC-030759
0.00651102	1.25097	0.059	0.005	1	Neurons C2	XLOC-031550
0.00651102	2.26631	0.059	0.005	1	Neurons C2	XLOC-032780
0.00651102	2.79374	0.059	0.005	1	Neurons C2	XLOC-033658
0.00651102	3.06066	0.059	0.005	1	Neurons C2	XLOC-033759
0.00651102	1.92609	0.059	0.005	1	Neurons C2	XLOC-033807
0.00651102	1.89941	0.059	0.005	1	Neurons C2	XLOC-033954
0.00651102	1.22926	0.059	0.005	1	Neurons C2	XLOC-034129
0.00651102	2.03305	0.059	0.005	1	Neurons C2	XLOC-034339
0.00651102	2.70535	0.059	0.005	1	Neurons C2	XLOC-034451
0.00651102	0.578759	0.059	0.005	1	Neurons C2	XLOC-034738
0.00651102	3.06853	0.059	0.005	1	Neurons C2	XLOC-034797
0.00651102	2.38966	0.059	0.005	1	Neurons C2	XLOC-034917
0.00651102	2.69533	0.059	0.005	1	Neurons C2	XLOC-035555
0.00651102	2.10317	0.059	0.005	1	Neurons C2	XLOC-037035
0.00651102	2.60033	0.059	0.005	1	Neurons C2	XLOC-037086
0.00651102	3.00682	0.059	0.005	1	Neurons C2	XLOC-037437
0.00651102	1.82029	0.059	0.005	1	Neurons C2	XLOC-037483
0.00651102	3.85575	0.059	0.005	1	Neurons C2	XLOC-037570
0.00651102	1.34995	0.059	0.005	1	Neurons C2	XLOC-037669
0.00651102	1.16409	0.059	0.005	1	Neurons C2	XLOC-038631
0.00651102	3.31697	0.059	0.005	1	Neurons C2	XLOC-038687
0.00651102	2.59109	0.059	0.005	1	Neurons C2	XLOC-038703
0.00651102	2.08635	0.059	0.005	1	Neurons C2	XLOC-038828
0.00651102	2.5096	0.059	0.005	1	Neurons C2	XLOC-038937
0.00651102	0.235336	0.059	0.005	1	Neurons C2	XLOC-039167
0.00651102	3.01579	0.059	0.005	1	Neurons C2	XLOC-039315
0.00651102	2.01404	0.059	0.005	1	Neurons C2	XLOC-039366
0.00651102	3.1824	0.059	0.005	1	Neurons C2	XLOC-039921
0.00651102	1.62349	0.059	0.005	1	Neurons C2	XLOC-039958
0.00651102	2.50099	0.059	0.005	1	Neurons C2	XLOC-040104
0.00651102	3.16458	0.059	0.005	1	Neurons C2	XLOC-040192
0.00651102	1.39411	0.059	0.005	1	Neurons C2	XLOC-040305
0.00651102	2.39487	0.059	0.005	1	Neurons C2	XLOC-040433
0.00651102	1.46894	0.059	0.005	1	Neurons C2	XLOC-041357
0.00651102	3.63634	0.059	0.005	1	Neurons C2	XLOC-041611
0.00651102	3.48025	0.059	0.005	1	Neurons C2	XLOC-041721
0.00651102	2.44565	0.059	0.005	1	Neurons C2	XLOC-041874
0.00651102	3.83819	0.059	0.005	1	Neurons C2	XLOC-042065
0.00651102	2.12047	0.059	0.005	1	Neurons C2	XLOC-042142
0.00651102	2.56773	0.059	0.005	1	Neurons C2	XLOC-042541
0.00651102	1.62328	0.059	0.005	1	Neurons C2	XLOC-043421
0.00651102	3.28113	0.059	0.005	1	Neurons C2	XLOC-043465
0.00651102	2.15445	0.059	0.005	1	Neurons C2	XLOC-043494
0.00651102	2.09286	0.059	0.005	1	Neurons C2	XLOC-043727
0.00651102	1.83083	0.059	0.005	1	Neurons C2	XLOC-043776
0.00651102	2.2672	0.059	0.005	1	Neurons C2	XLOC-044367
0.00651102	1.90441	0.059	0.005	1	Neurons C2	XLOC-044423
0.00651102	2.964	0.059	0.005	1	Neurons C2	XLOC-045092
0.00651102	2.50091	0.059	0.005	1	Neurons C2	XLOC-045888
0.00651102	2.92656	0.059	0.005	1	Neurons C2	XLOC-046012
0.00651102	1.7902	0.059	0.005	1	Neurons C2	XLOC-046124
0.00651102	1.14138	0.059	0.005	1	Neurons C2	XLOC-046181
0.00651102	1.88137	0.059	0.005	1	Neurons C2	XLOC-046475
0.00651102	1.72452	0.059	0.005	1	Neurons C2	XLOC-046532
0.00651102	1.96778	0.059	0.005	1	Neurons C2	XLOC-046775
0.00651102	2.72267	0.059	0.005	1	Neurons C2	XLOC-046865
0.00651102	2.53634	0.059	0.005	1	Neurons C2	XLOC-047022
0.00651102	2.6005	0.059	0.005	1	Neurons C2	XLOC-047338
0.00651102	1.91519	0.059	0.005	1	Neurons C2	XLOC-047343
0.00651102	2.42968	0.059	0.005	1	Neurons C2	XLOC-047413
0.00651102	2.64933	0.059	0.005	1	Neurons C2	XLOC-047852
0.00651102	1.91628	0.059	0.005	1	Neurons C2	XLOC-048113
0.00651102	2.37163	0.059	0.005	1	Neurons C2	XLOC-048480
0.00651102	2.2661	0.059	0.005	1	Neurons C2	XLOC-048749
0.00651102	1.82508	0.059	0.005	1	Neurons C2	XLOC-048992
0.00651102	2.3113	0.059	0.005	1	Neurons C2	XLOC-049585
0.00651102	1.70066	0.059	0.005	1	Neurons C2	XLOC-049592
0.00651102	1.34248	0.059	0.005	1	Neurons C2	XLOC-049601
0.00651102	3.36067	0.059	0.005	1	Neurons C2	XLOC-049634
0.00651102	1.69182	0.059	0.005	1	Neurons C2	XLOC-049638
0.00651102	2.25394	0.059	0.005	1	Neurons C2	XLOC-049650
0.00651102	3.85947	0.059	0.005	1	Neurons C2	XLOC-049914
0.00651102	2.45282	0.059	0.005	1	Neurons C2	XLOC-049929
0.00651102	2.39785	0.059	0.005	1	Neurons C2	XLOC-049996
0.00651102	2.58536	0.059	0.005	1	Neurons C2	XLOC-050037
0.00651102	1.67037	0.059	0.005	1	Neurons C2	XLOC-050498
0.00651102	2.44141	0.059	0.005	1	Neurons C2	XLOC-050518
0.00651102	-0.134594	0.059	0.005	1	Neurons C2	XLOC-051298
0.00651102	1.65821	0.059	0.005	1	Neurons C2	XLOC-051522
0.00651102	2.20986	0.059	0.005	1	Neurons C2	XLOC-051546
0.00651102	2.02989	0.059	0.005	1	Neurons C2	XLOC-051892
0.00651102	3.29877	0.059	0.005	1	Neurons C2	XLOC-052013
0.00651102	0.83751	0.059	0.005	1	Neurons C2	XLOC-052478
0.00651102	2.82309	0.059	0.005	1	Neurons C2	XLOC-052526
0.00651102	0.18769	0.059	0.005	1	Neurons C2	XLOC-052634
0.00651102	2.87445	0.059	0.005	1	Neurons C2	XLOC-053073
0.00651102	2.29425	0.059	0.005	1	Neurons C2	XLOC-053220
0.00651102	3.06897	0.059	0.005	1	Neurons C2	XLOC-053522
0.00651102	2.49332	0.059	0.005	1	Neurons C2	XLOC-054935
0.00651102	1.35327	0.059	0.005	1	Neurons C2	XLOC-055183
0.00651102	1.19381	0.059	0.005	1	Neurons C2	XLOC-055258
0.00651102	2.39567	0.059	0.005	1	Neurons C2	XLOC-055288
0.00651102	0.805978	0.059	0.005	1	Neurons C2	XLOC-055422
0.00651102	1.7371	0.059	0.005	1	Neurons C2	XLOC-055722
0.00651102	3.14362	0.059	0.005	1	Neurons C2	XLOC-055755
0.00651102	1.72742	0.059	0.005	1	Neurons C2	XLOC-055847
0.00651102	1.50886	0.059	0.005	1	Neurons C2	XLOC-055927
0.00651102	2.50915	0.059	0.005	1	Neurons C2	XLOC-056277
0.00651102	2.73596	0.059	0.005	1	Neurons C2	XLOC-056395
0.00651102	2.34745	0.059	0.005	1	Neurons C2	XLOC-056651
0.00651102	4.03751	0.059	0.005	1	Neurons C2	XLOC-056897
0.00651102	2.13722	0.059	0.005	1	Neurons C2	XLOC-057046
0.00651102	1.15914	0.059	0.005	1	Neurons C2	XLOC-058118
0.00651102	1.80139	0.059	0.005	1	Neurons C2	XLOC-058556
0.00651102	2.88464	0.059	0.005	1	Neurons C2	XLOC-058579
0.00651102	2.51031	0.059	0.005	1	Neurons C2	XLOC-058598
0.00651102	2.73508	0.059	0.005	1	Neurons C2	XLOC-058797
0.00651102	3.04336	0.059	0.005	1	Neurons C2	XLOC-058962
0.00651102	3.37894	0.059	0.005	1	Neurons C2	XLOC-059153
0.00651102	2.88373	0.059	0.005	1	Neurons C2	XLOC-059188
0.00651102	2.83552	0.059	0.005	1	Neurons C2	XLOC-059211
0.00651102	1.25177	0.059	0.005	1	Neurons C2	XLOC-059697
0.00651102	2.23929	0.059	0.005	1	Neurons C2	XLOC-060015
0.00651102	1.28829	0.059	0.005	1	Neurons C2	XLOC-060350
0.00651102	2.27268	0.059	0.005	1	Neurons C2	XLOC-061076
0.00651102	2.58053	0.059	0.005	1	Neurons C2	XLOC-061142
0.00651102	1.86899	0.059	0.005	1	Neurons C2	XLOC-061260
0.00651102	1.3306	0.059	0.005	1	Neurons C2	XLOC-061367
0.00651102	2.69705	0.059	0.005	1	Neurons C2	XLOC-061410
0.00651102	2.13519	0.059	0.005	1	Neurons C2	XLOC-061824
0.00651102	3.88868	0.059	0.005	1	Neurons C2	XLOC-061865
0.00651102	2.03534	0.059	0.005	1	Neurons C2	XLOC-062195
0.00651102	3.01701	0.059	0.005	1	Neurons C2	XLOC-062477
0.00651102	2.47586	0.059	0.005	1	Neurons C2	XLOC-062512
0.00651102	2.1646	0.059	0.005	1	Neurons C2	XLOC-062602
0.00651102	2.77318	0.059	0.005	1	Neurons C2	XLOC-062946
0.00651102	2.56101	0.059	0.005	1	Neurons C2	XLOC-063474
0.00651102	2.84515	0.059	0.005	1	Neurons C2	XLOC-063945
0.00651102	0.103991	0.059	0.005	1	Neurons C2	XLOC-064074
0.00651102	0.970517	0.059	0.005	1	Neurons C2	XLOC-064143
0.00651102	1.96897	0.059	0.005	1	Neurons C2	XLOC-064368
0.00651102	1.91386	0.059	0.005	1	Neurons C2	XLOC-064454
0.00651102	2.5318	0.059	0.005	1	Neurons C2	XLOC-064640
0.00651102	2.21394	0.059	0.005	1	Neurons C2	XLOC-064650
0.00651102	3.03305	0.059	0.005	1	Neurons C2	XLOC-065241
0.00651102	2.86637	0.059	0.005	1	Neurons C2	XLOC-065893
0.00651102	2.26336	0.059	0.005	1	Neurons C2	XLOC-066043
0.00651102	2.745	0.059	0.005	1	Neurons C2	XLOC-066080
0.00651102	1.95485	0.059	0.005	1	Neurons C2	XLOC-066147
0.00651102	2.89749	0.059	0.005	1	Neurons C2	XLOC-066790
0.00651102	1.22739	0.059	0.005	1	Neurons C2	XLOC-066917
0.00651102	2.47691	0.059	0.005	1	Neurons C2	XLOC-067585
0.00651102	2.02783	0.059	0.005	1	Neurons C2	XLOC-067620
0.00651102	3.16193	0.059	0.005	1	Neurons C2	XLOC-068581
0.00651102	2.67733	0.059	0.005	1	Neurons C2	XLOC-068664
0.00653725	-0.310707	0.294	0.083	1	Neurons C2	XLOC-056397
0.00654387	-4.87007	0.176	0.449	1	Neurons C2	XLOC-025257
0.00654991	0.61855	0.176	0.038	1	Neurons C2	XLOC-055343
0.00659707	-0.184802	0.353	0.107	1	Neurons C2	XLOC-003854
0.00659836	-4.82142	0.059	0.37	1	Neurons C2	XLOC-017130
0.00662841	0.411299	0.176	0.038	1	Neurons C2	XLOC-023055
0.00663367	-4.87252	0.176	0.449	1	Neurons C2	XLOC-036538
0.00667035	-4.40358	0.059	0.371	1	Neurons C2	XLOC-026277
0.00669602	0.51362	0.235	0.061	1	Neurons C2	XLOC-052014
0.00670162	-0.180368	0.471	0.16	1	Neurons C2	XLOC-014514
0.00670775	0.683536	0.176	0.038	1	Neurons C2	XLOC-050052
0.00670775	0.58108	0.176	0.038	1	Neurons C2	XLOC-050724
0.00672167	-0.658164	0.824	0.31	1	Neurons C2	XLOC-002902
0.0067441	-0.967747	0.471	0.16	1	Neurons C2	XLOC-012867
0.00674578	-0.700477	0.824	0.307	1	Neurons C2	XLOC-035515
0.00675965	-0.254845	0.353	0.109	1	Neurons C2	XLOC-025050
0.00676051	0.178065	0.235	0.061	1	Neurons C2	XLOC-009840
0.00678796	0.448965	0.176	0.038	1	Neurons C2	XLOC-066569
0.00680433	-0.305902	0.412	0.134	1	Neurons C2	XLOC-022389
0.00680888	-0.631692	0.235	0.059	1	Neurons C2	XLOC-000021
0.00681537	-0.536257	0.529	0.185	1	Neurons C2	XLOC-002444
0.00684146	-0.577209	0.588	0.215	1	Neurons C2	XLOC-041754
0.00684823	-0.680173	0.471	0.158	1	Neurons C2	XLOC-026280
0.00686902	0.929104	0.176	0.038	1	Neurons C2	XLOC-051013
0.00689923	-0.646547	0.353	0.107	1	Neurons C2	XLOC-004895
0.00693764	-1.93533	0.529	0.182	1	Neurons C2	XLOC-009874
0.00693931	-0.350071	0.471	0.162	1	Neurons C2	XLOC-050820
0.0069419	-0.333026	0.235	0.059	1	Neurons C2	XLOC-004566
0.0069419	-0.289634	0.235	0.059	1	Neurons C2	XLOC-005298
0.00699445	-2.84422	0.647	0.645	1	Neurons C2	XLOC-024281
0.00699732	-5.97228	0	0.312	1	Neurons C2	XLOC-011941
0.00700928	-0.167376	0.235	0.059	1	Neurons C2	XLOC-038636
0.00703375	0.297201	0.176	0.038	1	Neurons C2	XLOC-026311
0.00703375	0.24307	0.176	0.038	1	Neurons C2	XLOC-045370
0.00704831	-0.495588	0.294	0.083	1	Neurons C2	XLOC-018763
0.00705492	-1.02334	0.353	0.107	1	Neurons C2	XLOC-018970
0.00705492	-0.737518	0.353	0.107	1	Neurons C2	XLOC-022767
0.00706126	-0.521783	0.647	0.244	1	Neurons C2	XLOC-047090
0.00706654	-0.14407	0.353	0.109	1	Neurons C2	XLOC-056669
0.00713231	-0.28943	0.353	0.114	1	Neurons C2	XLOC-013240
0.00714298	-0.680139	0.588	0.21	1	Neurons C2	XLOC-011947
0.00714581	-0.707148	0.235	0.059	1	Neurons C2	XLOC-028030
0.00716413	0.175409	0.294	0.084	1	Neurons C2	XLOC-009568
0.00718707	-0.124374	0.706	0.289	1	Neurons C2	XLOC-001999
0.00720203	-0.133159	0.176	0.038	1	Neurons C2	XLOC-001726
0.00720203	-1.16954	0.176	0.038	1	Neurons C2	XLOC-055805
0.00728825	-0.416857	0.706	0.267	1	Neurons C2	XLOC-004486
0.00729889	0.722783	0.235	0.063	1	Neurons C2	XLOC-002738
0.00730604	-0.665747	0.588	0.21	1	Neurons C2	XLOC-024950
0.00733395	-0.440945	0.294	0.086	1	Neurons C2	XLOC-003550
0.00743672	0.226641	0.235	0.061	1	Neurons C2	XLOC-000420
0.00746122	0.125467	0.176	0.038	1	Neurons C2	XLOC-015228
0.00746122	-0.18543	0.176	0.038	1	Neurons C2	XLOC-059508
0.00748115	-1.30137	0.706	0.257	1	Neurons C2	XLOC-026870
0.00764075	-0.368645	0.471	0.163	1	Neurons C2	XLOC-040499
0.0077013	-0.388365	0.412	0.137	1	Neurons C2	XLOC-055420
0.0077324	1.48417	0.118	0.02	1	Neurons C2	XLOC-037578
0.00774738	0.333974	1	0.797	1	Neurons C2	XLOC-001747
0.00779707	-0.558207	0.235	0.061	1	Neurons C2	XLOC-004624
0.00783179	-0.801431	0.353	0.109	1	Neurons C2	XLOC-062486
0.00783179	-0.320784	0.353	0.109	1	Neurons C2	XLOC-059108
0.00784047	-0.974292	0.941	0.332	1	Neurons C2	XLOC-037591
0.00788345	-5.431	0.059	0.36	1	Neurons C2	XLOC-003306
0.00793652	0.741044	0.176	0.04	1	Neurons C2	XLOC-005044
0.00794539	-0.502716	0.647	0.241	1	Neurons C2	XLOC-058777
0.00795012	-0.171399	0.353	0.112	1	Neurons C2	XLOC-026679
0.00796661	-0.691318	0.824	0.304	1	Neurons C2	XLOC-012410
0.00801734	-1.01857	0.588	0.208	1	Neurons C2	XLOC-067869
0.00802071	-0.109616	0.235	0.061	1	Neurons C2	XLOC-001118
0.00802071	-0.493312	0.235	0.061	1	Neurons C2	XLOC-038178
0.00803577	-0.874857	0.294	0.084	1	Neurons C2	XLOC-025063
0.00806441	-5.00963	0	0.304	1	Neurons C2	XLOC-012879
0.00810723	1.67834	0.118	0.02	1	Neurons C2	XLOC-004263
0.00810723	0.631999	0.118	0.02	1	Neurons C2	XLOC-017527
0.00810723	1.53793	0.118	0.02	1	Neurons C2	XLOC-064962
0.00812208	-0.954386	0.529	0.188	1	Neurons C2	XLOC-059173
0.00815043	-0.182803	0.294	0.086	1	Neurons C2	XLOC-049416
0.00823574	1.23684	0.118	0.02	1	Neurons C2	XLOC-017061
0.00824116	0.609475	0.235	0.063	1	Neurons C2	XLOC-025807
0.00824116	0.803418	0.235	0.063	1	Neurons C2	XLOC-034821
0.00825009	-0.420494	0.235	0.061	1	Neurons C2	XLOC-017829
0.00825888	-0.192229	0.294	0.087	1	Neurons C2	XLOC-002796
0.0082946	0.101225	0.353	0.114	1	Neurons C2	XLOC-005347
0.00836607	1.68515	0.118	0.02	1	Neurons C2	XLOC-005728
0.00836607	1.42925	0.118	0.02	1	Neurons C2	XLOC-013248
0.00836607	1.43131	0.118	0.02	1	Neurons C2	XLOC-034990
0.00836607	1.09111	0.118	0.02	1	Neurons C2	XLOC-040355
0.00839541	-0.225143	0.235	0.063	1	Neurons C2	XLOC-067265
0.0084367	-0.948276	0.412	0.134	1	Neurons C2	XLOC-012797
0.00846335	-0.523646	0.471	0.167	1	Neurons C2	XLOC-018773
0.00848552	-0.421397	0.294	0.086	1	Neurons C2	XLOC-041634
0.00849824	1.7151	0.118	0.02	1	Neurons C2	XLOC-003641
0.00849824	1.36843	0.118	0.02	1	Neurons C2	XLOC-008788
0.00849824	1.66237	0.118	0.02	1	Neurons C2	XLOC-015882
0.00849824	0.421708	0.118	0.02	1	Neurons C2	XLOC-016775
0.00849824	1.28591	0.118	0.02	1	Neurons C2	XLOC-017488
0.00849824	0.94678	0.118	0.02	1	Neurons C2	XLOC-023252
0.00849824	1.09943	0.118	0.02	1	Neurons C2	XLOC-044952
0.00855224	0.771216	0.235	0.063	1	Neurons C2	XLOC-052393
0.00857843	-0.245829	0.941	0.399	1	Neurons C2	XLOC-059610
0.00859771	0.732147	0.176	0.04	1	Neurons C2	XLOC-037506
0.00861612	-0.20675	0.412	0.14	1	Neurons C2	XLOC-067999
0.00863163	-0.351109	0.235	0.063	1	Neurons C2	XLOC-063078
0.00863227	0.956561	0.118	0.02	1	Neurons C2	XLOC-003583
0.00863227	1.43168	0.118	0.02	1	Neurons C2	XLOC-028280
0.00863227	1.07073	0.118	0.02	1	Neurons C2	XLOC-047552
0.00863227	0.945905	0.118	0.02	1	Neurons C2	XLOC-056562
0.00863227	0.603038	0.118	0.02	1	Neurons C2	XLOC-060761
0.00863227	0.922614	0.118	0.02	1	Neurons C2	XLOC-063299
0.00863227	0.912276	0.118	0.02	1	Neurons C2	XLOC-066707
0.00869608	0.475716	0.176	0.04	1	Neurons C2	XLOC-004803
0.00870253	-0.455448	0.412	0.139	1	Neurons C2	XLOC-021221
0.00876819	0.470934	0.118	0.02	1	Neurons C2	XLOC-002806
0.00876819	1.86039	0.118	0.02	1	Neurons C2	XLOC-004035
0.00876819	0.864863	0.118	0.02	1	Neurons C2	XLOC-009505
0.00876819	0.467063	0.118	0.02	1	Neurons C2	XLOC-011219
0.00876819	1.52085	0.118	0.02	1	Neurons C2	XLOC-017240
0.00876819	1.35477	0.118	0.02	1	Neurons C2	XLOC-017252
0.00877368	-5.28308	0	0.299	1	Neurons C2	XLOC-000434
0.00879546	1.06145	0.176	0.04	1	Neurons C2	XLOC-014714
0.00879546	0.216493	0.176	0.04	1	Neurons C2	XLOC-040602
0.00879733	-7.13809	0.588	0.203	1	Neurons C2	XLOC-055556
0.00881386	-0.799858	0.412	0.135	1	Neurons C2	XLOC-045444
0.00884343	-0.936632	0.647	0.234	1	Neurons C2	XLOC-004393
0.00885825	-0.384882	0.353	0.111	1	Neurons C2	XLOC-004260
0.00889585	-0.16913	0.176	0.04	1	Neurons C2	XLOC-034800
0.00889585	0.125131	0.176	0.04	1	Neurons C2	XLOC-060655
0.00889585	0.223114	0.176	0.04	1	Neurons C2	XLOC-065882
0.00889585	0.634818	0.176	0.04	1	Neurons C2	XLOC-069310
0.00890602	0.303487	0.118	0.02	1	Neurons C2	XLOC-003169
0.00890602	0.297726	0.118	0.02	1	Neurons C2	XLOC-004436
0.00890602	0.849919	0.118	0.02	1	Neurons C2	XLOC-005496
0.00890602	0.299613	0.118	0.02	1	Neurons C2	XLOC-013404
0.00890602	1.14019	0.118	0.02	1	Neurons C2	XLOC-013576
0.00890602	0.828806	0.118	0.02	1	Neurons C2	XLOC-017320
0.00890602	1.43024	0.118	0.02	1	Neurons C2	XLOC-019722
0.00890602	1.21772	0.118	0.02	1	Neurons C2	XLOC-020584
0.00890602	0.802935	0.118	0.02	1	Neurons C2	XLOC-021842
0.00890602	0.141826	0.118	0.02	1	Neurons C2	XLOC-022309
0.00890602	0.549121	0.118	0.02	1	Neurons C2	XLOC-027264
0.00890602	0.56103	0.118	0.02	1	Neurons C2	XLOC-028392
0.00890602	0.270439	0.118	0.02	1	Neurons C2	XLOC-034791
0.00890602	0.481419	0.118	0.02	1	Neurons C2	XLOC-034901
0.00890602	0.870886	0.118	0.02	1	Neurons C2	XLOC-037172
0.00890602	0.988823	0.118	0.02	1	Neurons C2	XLOC-051849
0.00890602	-0.519264	0.118	0.02	1	Neurons C2	XLOC-063623
0.00890655	-0.215355	0.647	0.249	1	Neurons C2	XLOC-060312
0.00892195	-0.578126	0.353	0.111	1	Neurons C2	XLOC-009463
0.00895583	-0.162724	0.235	0.063	1	Neurons C2	XLOC-058140
0.00899726	0.382564	0.176	0.04	1	Neurons C2	XLOC-014329
0.00902242	-5.28017	0	0.297	1	Neurons C2	XLOC-025285
0.00903235	-0.569276	0.353	0.114	1	Neurons C2	XLOC-036938
0.00906629	-0.302223	0.529	0.198	1	Neurons C2	XLOC-041749
0.00906998	-4.69373	0.176	0.436	1	Neurons C2	XLOC-012302
0.00908547	-0.379103	0.706	0.279	1	Neurons C2	XLOC-013154
0.0090997	0.182512	0.176	0.04	1	Neurons C2	XLOC-020262
0.00914585	-1.77665	0.471	0.16	1	Neurons C2	XLOC-040984
0.00918737	-0.244778	0.588	0.224	1	Neurons C2	XLOC-059072
0.00920318	-0.179012	0.176	0.04	1	Neurons C2	XLOC-015466
0.00920318	-0.203941	0.176	0.04	1	Neurons C2	XLOC-012961
0.00920606	0.424728	0.235	0.063	1	Neurons C2	XLOC-044410
0.00922224	-0.215958	0.471	0.168	1	Neurons C2	XLOC-014766
0.00923172	-3.69355	0.294	0.497	1	Neurons C2	XLOC-002060
0.00928764	-0.545814	0.529	0.19	1	Neurons C2	XLOC-067041
0.00929085	-0.260843	0.235	0.063	1	Neurons C2	XLOC-002878
0.00930771	0.756173	0.176	0.04	1	Neurons C2	XLOC-034904
0.00946252	0.161101	0.235	0.063	1	Neurons C2	XLOC-000800
0.00947308	-1.03311	0.412	0.135	1	Neurons C2	XLOC-009965
0.0094764	-0.664051	0.529	0.186	1	Neurons C2	XLOC-054398
0.00947818	-2.43883	1	0.797	1	Neurons C2	XLOC-055853
0.00950373	-0.803152	0.412	0.137	1	Neurons C2	XLOC-004867
0.00951444	-0.820774	0.765	0.294	1	Neurons C2	XLOC-021489
0.00951644	-0.123707	0.412	0.142	1	Neurons C2	XLOC-000260
0.00951996	0.172684	0.176	0.04	1	Neurons C2	XLOC-009092
0.00951996	0.20185	0.176	0.04	1	Neurons C2	XLOC-064375
0.00951996	-0.324891	0.176	0.04	1	Neurons C2	XLOC-066014
0.00954941	-0.335781	0.235	0.063	1	Neurons C2	XLOC-041066
0.00958177	-0.91218	0.353	0.111	1	Neurons C2	XLOC-023006
0.00962769	-0.232164	0.176	0.04	1	Neurons C2	XLOC-047051
0.00963354	0.286757	0.294	0.089	1	Neurons C2	XLOC-063577
0.00968221	-0.760998	0.765	0.29	1	Neurons C2	XLOC-000874
0.00990568	-0.606804	0.706	0.272	1	Neurons C2	XLOC-045151
0.00991764	-0.879897	0.471	0.162	1	Neurons C2	XLOC-063307
0.00995435	0.449651	1	0.655	1	Neurons C2	XLOC-025198
0.00995484	0.272154	1	0.764	1	Neurons C2	XLOC-060160
0.00996668	-0.478203	0.353	0.114	1	Neurons C2	XLOC-000246
0.00997772	-0.748194	0.471	0.162	1	Neurons C2	XLOC-027589
0.00997977	-1.92506	0.412	0.135	1	Neurons C2	XLOC-028252
5.74962e-116	7.61378	0.969	0.027	3.47426e-111	Mechanosensory neurons D	XLOC-026080
1.02389e-113	9.924	0.885	0.008	6.18699e-109	Mechanosensory neurons D	XLOC-019742
2.74219e-107	6.51717	0.896	0.019	1.65699e-102	Mechanosensory neurons D	XLOC-001838
2.16807e-103	6.33543	0.969	0.055	1.31008e-98	Mechanosensory neurons D	XLOC-003370
4.71684e-100	6.24604	0.865	0.023	2.8502e-95	Mechanosensory neurons D	XLOC-060485
9.98625e-95	6.28017	0.833	0.025	6.03429e-90	Mechanosensory neurons D	XLOC-047204
4.02647e-92	6.78546	0.75	0.008	2.43304e-87	Mechanosensory neurons D	XLOC-026206
7.32702e-83	7.19722	0.719	0.017	4.42743e-78	Mechanosensory neurons D	XLOC-044658
1.02075e-81	4.35328	0.781	0.036	6.16798e-77	Mechanosensory neurons D	XLOC-034858
2.45684e-78	5.05189	0.844	0.065	1.48457e-73	Mechanosensory neurons D	XLOC-059311
3.83288e-78	5.35933	0.885	0.093	2.31606e-73	Mechanosensory neurons D	XLOC-035909
1.49314e-76	5.45028	0.708	0.023	9.02245e-72	Mechanosensory neurons D	XLOC-046512
3.01825e-76	4.00109	0.917	0.091	1.82381e-71	Mechanosensory neurons D	XLOC-009930
1.08691e-73	6.73083	0.74	0.044	6.56774e-69	Mechanosensory neurons D	XLOC-001671
1.22808e-72	6.32059	0.698	0.03	7.4208e-68	Mechanosensory neurons D	XLOC-014439
1.66979e-70	6.15776	0.656	0.023	1.00899e-65	Mechanosensory neurons D	XLOC-037964
4.85753e-69	6.96584	0.615	0.015	2.93521e-64	Mechanosensory neurons D	XLOC-015627
6.54619e-69	5.37347	0.667	0.027	3.9556e-64	Mechanosensory neurons D	XLOC-059310
1.62958e-67	6.1445	0.615	0.017	9.84689e-63	Mechanosensory neurons D	XLOC-050702
1.37178e-66	9.62454	0.531	0.002	8.28909e-62	Mechanosensory neurons D	XLOC-000721
2.31471e-66	6.77038	0.594	0.015	1.39868e-61	Mechanosensory neurons D	XLOC-046023
4.18395e-66	7.30185	0.583	0.013	2.52819e-61	Mechanosensory neurons D	XLOC-045143
4.72593e-66	7.02507	0.583	0.013	2.85569e-61	Mechanosensory neurons D	XLOC-047190
7.851e-66	6.23208	0.594	0.015	4.74404e-61	Mechanosensory neurons D	XLOC-001837
6.21204e-65	6.19294	0.562	0.009	3.75369e-60	Mechanosensory neurons D	XLOC-067191
6.64933e-65	8.08606	0.573	0.013	4.01792e-60	Mechanosensory neurons D	XLOC-024933
2.71903e-62	6.533	0.573	0.017	1.643e-57	Mechanosensory neurons D	XLOC-026890
3.11325e-62	6.18859	0.604	0.025	1.88121e-57	Mechanosensory neurons D	XLOC-045165
1.14261e-60	6.27575	0.531	0.009	6.90433e-56	Mechanosensory neurons D	XLOC-038052
7.49542e-59	5.86449	0.552	0.017	4.52918e-54	Mechanosensory neurons D	XLOC-009916
4.04143e-58	8.16661	0.531	0.015	2.44207e-53	Mechanosensory neurons D	XLOC-036557
1.81386e-57	5.51939	0.698	0.072	1.09604e-52	Mechanosensory neurons D	XLOC-063071
3.01324e-57	5.85282	0.531	0.015	1.82078e-52	Mechanosensory neurons D	XLOC-017231
2.19763e-55	7.75051	0.469	0.006	1.32794e-50	Mechanosensory neurons D	XLOC-027115
1.95621e-54	5.64468	0.583	0.036	1.18206e-49	Mechanosensory neurons D	XLOC-022973
6.63999e-54	4.15268	0.656	0.055	4.01228e-49	Mechanosensory neurons D	XLOC-027834
1.47486e-53	3.97429	0.708	0.08	8.91199e-49	Mechanosensory neurons D	XLOC-037579
5.30739e-52	5.31886	0.562	0.034	3.20704e-47	Mechanosensory neurons D	XLOC-046630
5.76517e-51	4.21259	0.615	0.051	3.48366e-46	Mechanosensory neurons D	XLOC-059051
3.03242e-50	7.27769	0.448	0.009	1.83237e-45	Mechanosensory neurons D	XLOC-012552
6.01086e-50	7.02043	0.438	0.008	3.63212e-45	Mechanosensory neurons D	XLOC-015328
1.60504e-49	5.60137	0.594	0.053	9.69864e-45	Mechanosensory neurons D	XLOC-014949
4.39995e-49	6.6636	0.458	0.013	2.65872e-44	Mechanosensory neurons D	XLOC-061120
9.59737e-49	7.10888	0.427	0.008	5.79931e-44	Mechanosensory neurons D	XLOC-024904
3.38178e-45	6.5499	0.427	0.013	2.04347e-40	Mechanosensory neurons D	XLOC-059050
3.9523e-45	5.99137	0.438	0.015	2.38822e-40	Mechanosensory neurons D	XLOC-045980
3.49422e-43	7.4401	0.375	0.006	2.11142e-38	Mechanosensory neurons D	XLOC-027113
1.2395e-42	4.88912	0.479	0.03	7.48981e-38	Mechanosensory neurons D	XLOC-060574
7.79144e-42	6.70025	0.375	0.008	4.70806e-37	Mechanosensory neurons D	XLOC-047195
4.67603e-41	2.84432	0.688	0.104	2.82554e-36	Mechanosensory neurons D	XLOC-035468
6.59701e-41	4.92834	0.458	0.028	3.98631e-36	Mechanosensory neurons D	XLOC-058585
7.80798e-41	5.66662	0.396	0.013	4.71805e-36	Mechanosensory neurons D	XLOC-009802
1.03469e-40	6.37861	0.375	0.009	6.25224e-36	Mechanosensory neurons D	XLOC-055351
1.09845e-39	3.72915	0.552	0.059	6.6375e-35	Mechanosensory neurons D	XLOC-025988
1.74472e-39	5.0076	0.438	0.027	1.05426e-34	Mechanosensory neurons D	XLOC-027741
5.42349e-39	6.53932	0.344	0.006	3.2772e-34	Mechanosensory neurons D	XLOC-051779
8.52149e-39	2.20839	0.917	0.29	5.1492e-34	Mechanosensory neurons D	XLOC-043736
1.46799e-38	6.09273	0.385	0.015	8.87046e-34	Mechanosensory neurons D	XLOC-063481
5.35824e-38	4.6781	0.458	0.036	3.23777e-33	Mechanosensory neurons D	XLOC-001695
1.55183e-37	2.72447	0.594	0.072	9.37707e-33	Mechanosensory neurons D	XLOC-055317
1.82193e-36	7.43977	0.312	0.004	1.10092e-31	Mechanosensory neurons D	XLOC-054090
2.07912e-36	6.48163	0.323	0.006	1.25633e-31	Mechanosensory neurons D	XLOC-014944
2.32834e-36	6.39151	0.312	0.004	1.40692e-31	Mechanosensory neurons D	XLOC-019985
2.4215e-35	7.16892	0.323	0.008	1.46322e-30	Mechanosensory neurons D	XLOC-037993
2.75182e-35	8.06144	0.312	0.006	1.66282e-30	Mechanosensory neurons D	XLOC-061121
3.34624e-35	2.8396	0.729	0.173	2.022e-30	Mechanosensory neurons D	XLOC-041041
3.51704e-34	10.1578	0.271	0	2.12521e-29	Mechanosensory neurons D	XLOC-025081
3.78758e-34	7.07334	0.323	0.009	2.28868e-29	Mechanosensory neurons D	XLOC-063713
1.08369e-33	5.14858	0.396	0.028	6.54832e-29	Mechanosensory neurons D	XLOC-035990
1.82006e-33	4.62646	0.333	0.011	1.09979e-28	Mechanosensory neurons D	XLOC-037852
1.25887e-32	6.80284	0.292	0.006	7.60684e-28	Mechanosensory neurons D	XLOC-061122
1.40887e-32	7.93337	0.281	0.004	8.51324e-28	Mechanosensory neurons D	XLOC-040695
2.22016e-32	2.05079	0.604	0.093	1.34155e-27	Mechanosensory neurons D	XLOC-052595
1.08292e-31	4.48807	0.365	0.023	6.54368e-27	Mechanosensory neurons D	XLOC-012836
2.13585e-31	8.32607	0.26	0.002	1.29061e-26	Mechanosensory neurons D	XLOC-028404
2.62399e-31	7.57115	0.271	0.004	1.58557e-26	Mechanosensory neurons D	XLOC-025704
3.23449e-31	3.77358	0.469	0.059	1.95447e-26	Mechanosensory neurons D	XLOC-028023
2.7292e-30	9.95368	0.24	0	1.64914e-25	Mechanosensory neurons D	XLOC-035499
2.84538e-30	3.59862	0.438	0.047	1.71935e-25	Mechanosensory neurons D	XLOC-017336
6.2808e-30	6.67373	0.26	0.004	3.79524e-25	Mechanosensory neurons D	XLOC-036502
2.70731e-29	3.15893	0.688	0.205	1.63592e-24	Mechanosensory neurons D	XLOC-004004
3.42046e-29	2.38027	0.896	0.469	2.06685e-24	Mechanosensory neurons D	XLOC-066623
6.37959e-29	5.31047	0.292	0.011	3.85493e-24	Mechanosensory neurons D	XLOC-003359
8.00815e-29	5.87434	0.281	0.009	4.83901e-24	Mechanosensory neurons D	XLOC-051143
9.25499e-29	5.41886	0.281	0.009	5.59242e-24	Mechanosensory neurons D	XLOC-040725
1.1088e-28	5.79413	0.271	0.008	6.70001e-24	Mechanosensory neurons D	XLOC-060984
2.3338e-28	5.01501	0.302	0.015	1.41022e-23	Mechanosensory neurons D	XLOC-052179
8.2953e-28	4.87814	0.292	0.013	5.01252e-23	Mechanosensory neurons D	XLOC-050508
8.72652e-28	3.68891	0.458	0.068	5.27309e-23	Mechanosensory neurons D	XLOC-011321
1.59572e-27	6.4193	0.26	0.008	9.6423e-23	Mechanosensory neurons D	XLOC-054214
1.6707e-27	8.20721	0.229	0.002	1.00954e-22	Mechanosensory neurons D	XLOC-033182
1.73799e-27	3.71094	0.396	0.044	1.0502e-22	Mechanosensory neurons D	XLOC-000718
2.07251e-27	7.21293	0.24	0.004	1.25233e-22	Mechanosensory neurons D	XLOC-001833
2.38092e-27	6.53032	0.24	0.004	1.43869e-22	Mechanosensory neurons D	XLOC-034257
2.51189e-27	6.25293	0.25	0.006	1.51783e-22	Mechanosensory neurons D	XLOC-001451
2.51189e-27	6.48222	0.25	0.006	1.51783e-22	Mechanosensory neurons D	XLOC-002824
9.38056e-27	4.14041	0.385	0.044	5.66829e-22	Mechanosensory neurons D	XLOC-000388
2.94181e-26	7.25697	0.25	0.008	1.77762e-21	Mechanosensory neurons D	XLOC-001344
3.30175e-26	9.08386	0.219	0.002	1.99511e-21	Mechanosensory neurons D	XLOC-067054
3.71078e-26	7.92954	0.229	0.004	2.24228e-21	Mechanosensory neurons D	XLOC-016356
5.31482e-26	5.36857	0.24	0.006	3.21154e-21	Mechanosensory neurons D	XLOC-013889
5.9538e-26	5.83463	0.24	0.006	3.59765e-21	Mechanosensory neurons D	XLOC-025102
7.70294e-26	3.62442	0.396	0.049	4.65458e-21	Mechanosensory neurons D	XLOC-012833
2.76618e-25	4.20839	0.375	0.046	1.67149e-20	Mechanosensory neurons D	XLOC-015322
4.21159e-25	5.20419	0.26	0.011	2.54489e-20	Mechanosensory neurons D	XLOC-005458
4.64752e-25	3.92483	0.333	0.03	2.80831e-20	Mechanosensory neurons D	XLOC-001615
6.46582e-25	7.82114	0.208	0.002	3.90703e-20	Mechanosensory neurons D	XLOC-024327
6.92854e-25	6.55398	0.229	0.006	4.18664e-20	Mechanosensory neurons D	XLOC-041002
7.68598e-25	3.79596	0.458	0.082	4.64433e-20	Mechanosensory neurons D	XLOC-063126
8.00582e-25	7.00873	0.219	0.004	4.8376e-20	Mechanosensory neurons D	XLOC-025703
9.36386e-25	5.85892	0.229	0.006	5.6582e-20	Mechanosensory neurons D	XLOC-045497
2.29349e-24	6.05634	0.26	0.013	1.38586e-19	Mechanosensory neurons D	XLOC-063924
2.70655e-24	5.77148	0.26	0.013	1.63546e-19	Mechanosensory neurons D	XLOC-052689
4.56228e-24	4.98475	0.281	0.019	2.75681e-19	Mechanosensory neurons D	XLOC-054472
7.00834e-24	9.33736	0.188	0	4.23486e-19	Mechanosensory neurons D	XLOC-064219
7.20374e-24	3.85705	0.292	0.021	4.35293e-19	Mechanosensory neurons D	XLOC-010067
1.3527e-23	6.67993	0.219	0.006	8.1738e-19	Mechanosensory neurons D	XLOC-012188
1.70291e-23	3.69321	0.271	0.017	1.029e-18	Mechanosensory neurons D	XLOC-067049
1.91481e-23	5.43044	0.26	0.015	1.15704e-18	Mechanosensory neurons D	XLOC-018482
2.16e-23	3.10506	0.406	0.061	1.3052e-18	Mechanosensory neurons D	XLOC-025570
2.63589e-23	5.07447	0.26	0.015	1.59277e-18	Mechanosensory neurons D	XLOC-040336
6.59234e-23	4.27399	0.281	0.021	3.98349e-18	Mechanosensory neurons D	XLOC-000984
9.38087e-23	3.09616	0.573	0.171	5.66849e-18	Mechanosensory neurons D	XLOC-003556
1.78704e-22	3.37806	0.448	0.087	1.07983e-17	Mechanosensory neurons D	XLOC-028252
1.998e-22	5.0743	0.229	0.009	1.20731e-17	Mechanosensory neurons D	XLOC-036474
2.4865e-22	8.05005	0.198	0.004	1.50249e-17	Mechanosensory neurons D	XLOC-014788
2.61752e-22	6.71538	0.188	0.002	1.58166e-17	Mechanosensory neurons D	XLOC-043471
2.79271e-22	7.70243	0.198	0.004	1.68752e-17	Mechanosensory neurons D	XLOC-068698
3.95282e-22	4.17344	0.281	0.023	2.38853e-17	Mechanosensory neurons D	XLOC-009408
1.89616e-21	3.72085	0.312	0.034	1.14577e-16	Mechanosensory neurons D	XLOC-049173
2.87192e-21	2.89461	0.521	0.139	1.73539e-16	Mechanosensory neurons D	XLOC-039092
4.78904e-21	6.39256	0.177	0.002	2.89383e-16	Mechanosensory neurons D	XLOC-047096
4.94934e-21	3.08135	0.438	0.085	2.99069e-16	Mechanosensory neurons D	XLOC-009680
4.98526e-21	6.31642	0.188	0.004	3.01239e-16	Mechanosensory neurons D	XLOC-059052
1.03433e-20	2.03787	0.729	0.33	6.25005e-16	Mechanosensory neurons D	XLOC-051477
1.50668e-20	4.80535	0.25	0.019	9.10426e-16	Mechanosensory neurons D	XLOC-047901
2.68986e-20	3.36385	0.365	0.059	1.62538e-15	Mechanosensory neurons D	XLOC-067262
3.76447e-20	5.41822	0.24	0.017	2.27472e-15	Mechanosensory neurons D	XLOC-043497
7.39399e-20	8.50546	0.167	0.002	4.46789e-15	Mechanosensory neurons D	XLOC-044425
7.39409e-20	8.82802	0.167	0.002	4.46795e-15	Mechanosensory neurons D	XLOC-022176
7.39409e-20	7.93157	0.167	0.002	4.46795e-15	Mechanosensory neurons D	XLOC-059265
7.71383e-20	3.66689	0.219	0.011	4.66116e-15	Mechanosensory neurons D	XLOC-001603
8.80317e-20	7.47897	0.177	0.004	5.31941e-15	Mechanosensory neurons D	XLOC-037936
1.12838e-19	5.40993	0.188	0.006	6.81834e-15	Mechanosensory neurons D	XLOC-067991
1.71776e-19	2.55701	0.375	0.063	1.03798e-14	Mechanosensory neurons D	XLOC-025736
2.28232e-19	5.09538	0.219	0.013	1.37912e-14	Mechanosensory neurons D	XLOC-056365
2.44263e-19	3.32	0.323	0.046	1.47599e-14	Mechanosensory neurons D	XLOC-004667
4.76604e-19	5.09687	0.208	0.011	2.87993e-14	Mechanosensory neurons D	XLOC-067654
5.64426e-19	3.79815	0.271	0.028	3.4106e-14	Mechanosensory neurons D	XLOC-003983
6.04193e-19	6.20244	0.198	0.009	3.6509e-14	Mechanosensory neurons D	XLOC-026204
6.70481e-19	3.71713	0.302	0.04	4.05145e-14	Mechanosensory neurons D	XLOC-044681
1.07228e-18	3.70412	0.333	0.053	6.47939e-14	Mechanosensory neurons D	XLOC-050442
1.24353e-18	5.40854	0.188	0.008	7.51417e-14	Mechanosensory neurons D	XLOC-012191
1.35788e-18	7.95777	0.156	0.002	8.20511e-14	Mechanosensory neurons D	XLOC-038297
1.35788e-18	8.95123	0.156	0.002	8.20511e-14	Mechanosensory neurons D	XLOC-043495
1.47335e-18	5.90703	0.177	0.006	8.90289e-14	Mechanosensory neurons D	XLOC-063621
1.64102e-18	5.56679	0.177	0.006	9.916e-14	Mechanosensory neurons D	XLOC-036507
1.96482e-18	5.83292	0.167	0.004	1.18726e-13	Mechanosensory neurons D	XLOC-043867
2.74238e-18	2.77312	0.406	0.087	1.65711e-13	Mechanosensory neurons D	XLOC-025334
4.1684e-18	3.5924	0.323	0.051	2.5188e-13	Mechanosensory neurons D	XLOC-059748
5.1656e-18	4.42707	0.208	0.013	3.12137e-13	Mechanosensory neurons D	XLOC-059878
7.7841e-18	1.74217	0.677	0.271	4.70362e-13	Mechanosensory neurons D	XLOC-068990
8.03921e-18	4.09922	0.281	0.036	4.85777e-13	Mechanosensory neurons D	XLOC-002598
8.07324e-18	1.95824	0.667	0.275	4.87834e-13	Mechanosensory neurons D	XLOC-052182
9.60886e-18	0.286953	0.844	0.3	5.80625e-13	Mechanosensory neurons D	XLOC-004684
9.84599e-18	2.74027	0.365	0.066	5.94954e-13	Mechanosensory neurons D	XLOC-012861
1.11331e-17	4.26557	0.219	0.017	6.72728e-13	Mechanosensory neurons D	XLOC-005266
1.37475e-17	4.96491	0.188	0.009	8.30707e-13	Mechanosensory neurons D	XLOC-036824
1.40012e-17	3.2629	0.281	0.036	8.46037e-13	Mechanosensory neurons D	XLOC-043482
1.48167e-17	9.46678	0.135	0	8.95314e-13	Mechanosensory neurons D	XLOC-047006
1.88e-17	3.11784	0.365	0.07	1.13601e-12	Mechanosensory neurons D	XLOC-000129
3.02355e-17	5.45188	0.167	0.006	1.82701e-12	Mechanosensory neurons D	XLOC-063446
5.57396e-17	3.44918	0.271	0.034	3.36812e-12	Mechanosensory neurons D	XLOC-014650
6.33392e-17	4.82245	0.198	0.013	3.82734e-12	Mechanosensory neurons D	XLOC-010856
6.7276e-17	4.42792	0.198	0.013	4.06522e-12	Mechanosensory neurons D	XLOC-004240
1.03427e-16	3.81007	0.219	0.019	6.24967e-12	Mechanosensory neurons D	XLOC-013029
1.23987e-16	4.61494	0.188	0.011	7.49202e-12	Mechanosensory neurons D	XLOC-057955
1.86358e-16	3.45605	0.312	0.055	1.12609e-11	Mechanosensory neurons D	XLOC-034674
1.86687e-16	5.38594	0.177	0.009	1.12808e-11	Mechanosensory neurons D	XLOC-045167
2.19253e-16	5.23573	0.177	0.009	1.32486e-11	Mechanosensory neurons D	XLOC-050275
2.19253e-16	4.96947	0.177	0.009	1.32486e-11	Mechanosensory neurons D	XLOC-052250
2.20661e-16	3.91733	0.24	0.027	1.33337e-11	Mechanosensory neurons D	XLOC-001834
2.33838e-16	5.0605	0.219	0.021	1.41299e-11	Mechanosensory neurons D	XLOC-012216
2.49284e-16	4.56877	0.177	0.009	1.50632e-11	Mechanosensory neurons D	XLOC-028409
3.63579e-16	2.39554	0.49	0.159	2.19696e-11	Mechanosensory neurons D	XLOC-066644
3.96749e-16	4.57838	0.167	0.008	2.39739e-11	Mechanosensory neurons D	XLOC-056366
4.32865e-16	2.72463	0.406	0.101	2.61563e-11	Mechanosensory neurons D	XLOC-009825
4.46171e-16	8.82493	0.135	0.002	2.69603e-11	Mechanosensory neurons D	XLOC-059561
4.46176e-16	7.32405	0.135	0.002	2.69606e-11	Mechanosensory neurons D	XLOC-066658
4.51102e-16	6.14796	0.156	0.006	2.72583e-11	Mechanosensory neurons D	XLOC-010000
4.72923e-16	3.35583	0.25	0.03	2.85768e-11	Mechanosensory neurons D	XLOC-062362
4.7347e-16	6.53019	0.135	0.002	2.86099e-11	Mechanosensory neurons D	XLOC-013101
5.02401e-16	6.16175	0.135	0.002	3.03581e-11	Mechanosensory neurons D	XLOC-014651
6.0015e-16	0.697926	0.781	0.326	3.62647e-11	Mechanosensory neurons D	XLOC-043803
6.89797e-16	3.04953	0.354	0.076	4.16817e-11	Mechanosensory neurons D	XLOC-003631
1.17382e-15	4.55421	0.24	0.03	7.09291e-11	Mechanosensory neurons D	XLOC-062927
1.30121e-15	3.89187	0.271	0.042	7.86267e-11	Mechanosensory neurons D	XLOC-054395
2.47157e-15	4.93876	0.198	0.017	1.49347e-10	Mechanosensory neurons D	XLOC-015475
3.14111e-15	3.60004	0.177	0.011	1.89805e-10	Mechanosensory neurons D	XLOC-027814
3.35471e-15	4.26769	0.26	0.04	2.02712e-10	Mechanosensory neurons D	XLOC-051648
4.79128e-15	8.79357	0.115	0	2.89518e-10	Mechanosensory neurons D	XLOC-012144
5.04606e-15	5.89407	0.156	0.008	3.04913e-10	Mechanosensory neurons D	XLOC-052024
5.21479e-15	5.05543	0.156	0.008	3.15109e-10	Mechanosensory neurons D	XLOC-021807
6.89275e-15	4.30149	0.156	0.008	4.16501e-10	Mechanosensory neurons D	XLOC-064735
7.98314e-15	8.02311	0.125	0.002	4.82389e-10	Mechanosensory neurons D	XLOC-067584
8.15318e-15	5.91785	0.177	0.013	4.92664e-10	Mechanosensory neurons D	XLOC-064291
8.44444e-15	5.46096	0.146	0.006	5.10264e-10	Mechanosensory neurons D	XLOC-020383
8.6287e-15	2.60739	0.323	0.065	5.21398e-10	Mechanosensory neurons D	XLOC-040692
8.66353e-15	7.07612	0.135	0.004	5.23502e-10	Mechanosensory neurons D	XLOC-018693
8.66353e-15	6.67909	0.135	0.004	5.23502e-10	Mechanosensory neurons D	XLOC-062501
8.80678e-15	6.11238	0.125	0.002	5.32159e-10	Mechanosensory neurons D	XLOC-014818
9.1323e-15	4.26931	0.198	0.019	5.51828e-10	Mechanosensory neurons D	XLOC-025272
9.5677e-15	-3.33642	0.062	0.514	5.78138e-10	Mechanosensory neurons D	XLOC-026628
1.27242e-14	3.5572	0.198	0.019	7.68873e-10	Mechanosensory neurons D	XLOC-023889
1.99209e-14	3.6589	0.198	0.019	1.20374e-09	Mechanosensory neurons D	XLOC-028366
2.12278e-14	3.71352	0.219	0.027	1.28271e-09	Mechanosensory neurons D	XLOC-022324
2.72998e-14	3.82065	0.219	0.027	1.64962e-09	Mechanosensory neurons D	XLOC-021452
3.10068e-14	3.90481	0.167	0.011	1.87361e-09	Mechanosensory neurons D	XLOC-067117
4.93847e-14	2.53302	0.344	0.078	2.98412e-09	Mechanosensory neurons D	XLOC-066798
5.50769e-14	5.22089	0.177	0.015	3.32808e-09	Mechanosensory neurons D	XLOC-008901
5.52287e-14	4.45137	0.229	0.032	3.33725e-09	Mechanosensory neurons D	XLOC-012283
6.68565e-14	4.08116	0.177	0.015	4.03987e-09	Mechanosensory neurons D	XLOC-005676
7.02626e-14	3.58977	0.24	0.036	4.24569e-09	Mechanosensory neurons D	XLOC-059414
7.06997e-14	5.71503	0.146	0.008	4.2721e-09	Mechanosensory neurons D	XLOC-014230
7.67544e-14	4.29627	0.177	0.015	4.63796e-09	Mechanosensory neurons D	XLOC-009174
8.54613e-14	8.61629	0.104	0	5.16408e-09	Mechanosensory neurons D	XLOC-052372
8.95833e-14	3.00996	0.427	0.148	5.41316e-09	Mechanosensory neurons D	XLOC-017606
9.15402e-14	5.1244	0.146	0.008	5.53141e-09	Mechanosensory neurons D	XLOC-016290
1.00967e-13	3.76461	0.229	0.032	6.10103e-09	Mechanosensory neurons D	XLOC-004926
1.16182e-13	2.39108	0.302	0.063	7.02041e-09	Mechanosensory neurons D	XLOC-000733
1.27618e-13	5.17784	0.167	0.013	7.71143e-09	Mechanosensory neurons D	XLOC-028244
1.39684e-13	3.27412	0.219	0.028	8.44054e-09	Mechanosensory neurons D	XLOC-001817
1.41593e-13	8.2892	0.115	0.002	8.55588e-09	Mechanosensory neurons D	XLOC-019725
1.41593e-13	8.70255	0.115	0.002	8.55588e-09	Mechanosensory neurons D	XLOC-050284
1.44377e-13	6.36891	0.115	0.002	8.72412e-09	Mechanosensory neurons D	XLOC-047002
1.53064e-13	6.19473	0.115	0.002	9.24904e-09	Mechanosensory neurons D	XLOC-068035
1.58379e-13	3.72858	0.24	0.038	9.57024e-09	Mechanosensory neurons D	XLOC-017625
1.75214e-13	5.09664	0.125	0.004	1.05875e-08	Mechanosensory neurons D	XLOC-015096
3.00505e-13	5.6364	0.156	0.011	1.81583e-08	Mechanosensory neurons D	XLOC-037864
3.49748e-13	3.38752	0.229	0.034	2.11339e-08	Mechanosensory neurons D	XLOC-039511
4.80017e-13	2.05401	0.406	0.123	2.90055e-08	Mechanosensory neurons D	XLOC-003798
4.92784e-13	2.86662	0.229	0.034	2.9777e-08	Mechanosensory neurons D	XLOC-060531
7.80878e-13	4.59503	0.146	0.009	4.71854e-08	Mechanosensory neurons D	XLOC-000194
8.42971e-13	3.67778	0.208	0.028	5.09373e-08	Mechanosensory neurons D	XLOC-056674
8.55289e-13	2.73608	0.323	0.08	5.16817e-08	Mechanosensory neurons D	XLOC-035642
8.834e-13	1.86558	0.396	0.114	5.33803e-08	Mechanosensory neurons D	XLOC-013357
9.21816e-13	3.49262	0.146	0.009	5.57016e-08	Mechanosensory neurons D	XLOC-026055
9.22649e-13	3.40922	0.229	0.036	5.5752e-08	Mechanosensory neurons D	XLOC-064651
9.70069e-13	4.04809	0.198	0.025	5.86174e-08	Mechanosensory neurons D	XLOC-009177
1.15361e-12	6.02954	0.135	0.008	6.97081e-08	Mechanosensory neurons D	XLOC-012120
1.24856e-12	4.91568	0.135	0.008	7.54454e-08	Mechanosensory neurons D	XLOC-003100
1.51769e-12	8.8489	0.094	0	9.17082e-08	Mechanosensory neurons D	XLOC-013086
1.51769e-12	9.17914	0.094	0	9.17082e-08	Mechanosensory neurons D	XLOC-016998
1.51769e-12	8.72229	0.094	0	9.17082e-08	Mechanosensory neurons D	XLOC-039021
2.03871e-12	1.19856	0.802	0.545	1.23191e-07	Mechanosensory neurons D	XLOC-002161
2.14193e-12	4.81815	0.125	0.006	1.29429e-07	Mechanosensory neurons D	XLOC-059385
2.44782e-12	2.94883	0.302	0.072	1.47912e-07	Mechanosensory neurons D	XLOC-037059
2.53764e-12	6.35854	0.104	0.002	1.53339e-07	Mechanosensory neurons D	XLOC-039804
2.61162e-12	3.46982	0.208	0.03	1.5781e-07	Mechanosensory neurons D	XLOC-000382
2.68876e-12	5.95333	0.104	0.002	1.62471e-07	Mechanosensory neurons D	XLOC-038300
2.70642e-12	5.53747	0.115	0.004	1.63538e-07	Mechanosensory neurons D	XLOC-004022
2.79435e-12	5.63432	0.104	0.002	1.68851e-07	Mechanosensory neurons D	XLOC-027986
2.8544e-12	5.38652	0.115	0.004	1.7248e-07	Mechanosensory neurons D	XLOC-001681
2.93311e-12	3.20531	0.156	0.013	1.77236e-07	Mechanosensory neurons D	XLOC-056082
3.11885e-12	4.61471	0.115	0.004	1.88459e-07	Mechanosensory neurons D	XLOC-012814
4.34544e-12	4.05434	0.167	0.017	2.62577e-07	Mechanosensory neurons D	XLOC-041210
4.41432e-12	3.66793	0.229	0.04	2.6674e-07	Mechanosensory neurons D	XLOC-027782
4.48036e-12	2.87338	0.333	0.093	2.7073e-07	Mechanosensory neurons D	XLOC-063019
4.875e-12	-1.48098	0.219	0.649	2.94577e-07	Mechanosensory neurons D	XLOC-051049
9.79517e-12	3.51336	0.229	0.042	5.91883e-07	Mechanosensory neurons D	XLOC-001926
1.02894e-11	4.355	0.135	0.009	6.2175e-07	Mechanosensory neurons D	XLOC-000787
1.1027e-11	4.29796	0.156	0.015	6.66318e-07	Mechanosensory neurons D	XLOC-017799
1.12374e-11	3.14156	0.188	0.025	6.79031e-07	Mechanosensory neurons D	XLOC-012497
1.19226e-11	4.73393	0.135	0.009	7.20432e-07	Mechanosensory neurons D	XLOC-068078
1.24036e-11	3.89489	0.156	0.015	7.49497e-07	Mechanosensory neurons D	XLOC-002999
1.62801e-11	4.37026	0.167	0.019	9.8374e-07	Mechanosensory neurons D	XLOC-019086
1.79643e-11	3.17659	0.344	0.106	1.08551e-06	Mechanosensory neurons D	XLOC-003471
1.8222e-11	5.75549	0.125	0.008	1.10108e-06	Mechanosensory neurons D	XLOC-015329
1.95245e-11	2.79508	0.229	0.042	1.17979e-06	Mechanosensory neurons D	XLOC-012259
1.96833e-11	4.69463	0.125	0.008	1.18938e-06	Mechanosensory neurons D	XLOC-013270
2.23569e-11	3.1704	0.167	0.019	1.35094e-06	Mechanosensory neurons D	XLOC-043733
2.29583e-11	4.27353	0.125	0.008	1.38728e-06	Mechanosensory neurons D	XLOC-010857
2.29897e-11	3.32571	0.25	0.053	1.38917e-06	Mechanosensory neurons D	XLOC-051567
2.62319e-11	0.981336	0.865	0.774	1.58509e-06	Mechanosensory neurons D	XLOC-039806
2.68642e-11	8.12493	0.083	0	1.6233e-06	Mechanosensory neurons D	XLOC-005021
2.68642e-11	7.8614	0.083	0	1.6233e-06	Mechanosensory neurons D	XLOC-020045
2.68642e-11	7.85364	0.083	0	1.6233e-06	Mechanosensory neurons D	XLOC-034859
2.68642e-11	8.22065	0.083	0	1.6233e-06	Mechanosensory neurons D	XLOC-035586
2.68642e-11	8.78776	0.083	0	1.6233e-06	Mechanosensory neurons D	XLOC-056427
2.97641e-11	3.00639	0.24	0.047	1.79852e-06	Mechanosensory neurons D	XLOC-009175
3.20363e-11	2.31527	0.427	0.163	1.93583e-06	Mechanosensory neurons D	XLOC-066135
3.21393e-11	5.88249	0.115	0.006	1.94205e-06	Mechanosensory neurons D	XLOC-000927
3.95354e-11	4.23079	0.156	0.017	2.38897e-06	Mechanosensory neurons D	XLOC-069359
4.00312e-11	2.66652	0.177	0.023	2.41893e-06	Mechanosensory neurons D	XLOC-009994
4.59127e-11	6.59404	0.094	0.002	2.77432e-06	Mechanosensory neurons D	XLOC-012791
4.59127e-11	6.05934	0.094	0.002	2.77432e-06	Mechanosensory neurons D	XLOC-015033
4.81688e-11	4.78348	0.104	0.004	2.91065e-06	Mechanosensory neurons D	XLOC-051732
5.04982e-11	4.69766	0.094	0.002	3.05141e-06	Mechanosensory neurons D	XLOC-035881
5.28777e-11	1.11379	0.792	0.482	3.19519e-06	Mechanosensory neurons D	XLOC-011991
5.72038e-11	2.73536	0.292	0.076	3.4566e-06	Mechanosensory neurons D	XLOC-051259
6.27473e-11	0.748222	0.802	0.518	3.79157e-06	Mechanosensory neurons D	XLOC-050138
6.306e-11	4.51645	0.135	0.011	3.81046e-06	Mechanosensory neurons D	XLOC-025086
6.66818e-11	1.20108	0.76	0.588	4.02931e-06	Mechanosensory neurons D	XLOC-011133
7.33497e-11	3.21247	0.188	0.028	4.43223e-06	Mechanosensory neurons D	XLOC-000852
8.61823e-11	3.61839	0.25	0.057	5.20765e-06	Mechanosensory neurons D	XLOC-004533
9.55771e-11	4.92235	0.146	0.015	5.77534e-06	Mechanosensory neurons D	XLOC-039270
1.02962e-10	3.72983	0.208	0.038	6.22159e-06	Mechanosensory neurons D	XLOC-012198
1.26638e-10	3.34683	0.229	0.047	7.65224e-06	Mechanosensory neurons D	XLOC-052559
1.30378e-10	2.84782	0.167	0.021	7.87822e-06	Mechanosensory neurons D	XLOC-066637
1.32194e-10	2.78815	0.229	0.046	7.98797e-06	Mechanosensory neurons D	XLOC-004419
1.36508e-10	2.42419	0.271	0.066	8.24865e-06	Mechanosensory neurons D	XLOC-003776
1.39955e-10	3.42868	0.146	0.015	8.45693e-06	Mechanosensory neurons D	XLOC-018658
2.54702e-10	1.93758	0.24	0.049	1.53906e-05	Mechanosensory neurons D	XLOC-011690
2.56219e-10	3.40154	0.24	0.055	1.54823e-05	Mechanosensory neurons D	XLOC-045367
2.57296e-10	5.06094	0.115	0.008	1.55474e-05	Mechanosensory neurons D	XLOC-059571
2.65146e-10	5.28168	0.115	0.008	1.60217e-05	Mechanosensory neurons D	XLOC-050279
3.0346e-10	4.24448	0.115	0.008	1.83369e-05	Mechanosensory neurons D	XLOC-062610
3.45699e-10	1.4722	0.51	0.224	2.08892e-05	Mechanosensory neurons D	XLOC-012132
3.71925e-10	2.07831	0.406	0.163	2.2474e-05	Mechanosensory neurons D	XLOC-011495
3.88143e-10	2.81117	0.177	0.027	2.34539e-05	Mechanosensory neurons D	XLOC-012693
4.1207e-10	1.6268	0.51	0.247	2.48997e-05	Mechanosensory neurons D	XLOC-017442
4.31273e-10	4.25613	0.146	0.017	2.60601e-05	Mechanosensory neurons D	XLOC-063633
4.44155e-10	3.30207	0.135	0.013	2.68385e-05	Mechanosensory neurons D	XLOC-025440
4.74674e-10	8.91341	0.073	0	2.86826e-05	Mechanosensory neurons D	XLOC-014440
4.74674e-10	8.118	0.073	0	2.86826e-05	Mechanosensory neurons D	XLOC-017088
4.74674e-10	8.6145	0.073	0	2.86826e-05	Mechanosensory neurons D	XLOC-017199
4.74674e-10	7.90706	0.073	0	2.86826e-05	Mechanosensory neurons D	XLOC-022313
4.74674e-10	7.85265	0.073	0	2.86826e-05	Mechanosensory neurons D	XLOC-026205
4.74674e-10	8.4398	0.073	0	2.86826e-05	Mechanosensory neurons D	XLOC-028243
4.74674e-10	7.58421	0.073	0	2.86826e-05	Mechanosensory neurons D	XLOC-041683
4.74674e-10	8.20673	0.073	0	2.86826e-05	Mechanosensory neurons D	XLOC-044594
4.74674e-10	8.46161	0.073	0	2.86826e-05	Mechanosensory neurons D	XLOC-051452
5.08306e-10	5.08914	0.104	0.006	3.07149e-05	Mechanosensory neurons D	XLOC-056316
5.2291e-10	3.61318	0.146	0.017	3.15974e-05	Mechanosensory neurons D	XLOC-056941
5.33064e-10	4.2545	0.104	0.006	3.22109e-05	Mechanosensory neurons D	XLOC-050703
5.42092e-10	3.84522	0.146	0.017	3.27564e-05	Mechanosensory neurons D	XLOC-001570
5.52657e-10	-3.83566	0.042	0.368	3.33949e-05	Mechanosensory neurons D	XLOC-045004
5.90262e-10	3.00826	0.188	0.032	3.56671e-05	Mechanosensory neurons D	XLOC-049985
6.23995e-10	3.78947	0.167	0.025	3.77055e-05	Mechanosensory neurons D	XLOC-045547
6.47996e-10	1.60561	0.49	0.23	3.91558e-05	Mechanosensory neurons D	XLOC-026870
6.68082e-10	5.53674	0.125	0.011	4.03695e-05	Mechanosensory neurons D	XLOC-023954
6.82276e-10	5.57284	0.094	0.004	4.12272e-05	Mechanosensory neurons D	XLOC-039689
6.94036e-10	5.73904	0.094	0.004	4.19378e-05	Mechanosensory neurons D	XLOC-021495
6.94036e-10	5.56277	0.094	0.004	4.19378e-05	Mechanosensory neurons D	XLOC-064423
6.95566e-10	4.86262	0.125	0.011	4.20303e-05	Mechanosensory neurons D	XLOC-000818
6.97788e-10	4.34569	0.156	0.021	4.21645e-05	Mechanosensory neurons D	XLOC-025068
7.48087e-10	6.6026	0.083	0.002	4.52039e-05	Mechanosensory neurons D	XLOC-019302
7.48087e-10	7.07696	0.083	0.002	4.52039e-05	Mechanosensory neurons D	XLOC-024934
7.62299e-10	5.61973	0.083	0.002	4.60627e-05	Mechanosensory neurons D	XLOC-004346
7.91519e-10	5.60925	0.083	0.002	4.78283e-05	Mechanosensory neurons D	XLOC-009749
7.95503e-10	3.25618	0.094	0.004	4.80691e-05	Mechanosensory neurons D	XLOC-038497
8.4445e-10	3.21392	0.156	0.021	5.10267e-05	Mechanosensory neurons D	XLOC-059258
9.21336e-10	3.53205	0.125	0.011	5.56727e-05	Mechanosensory neurons D	XLOC-034347
9.71797e-10	3.70008	0.125	0.011	5.87218e-05	Mechanosensory neurons D	XLOC-002672
1.03098e-09	-2.40375	0.062	0.398	6.22979e-05	Mechanosensory neurons D	XLOC-025347
1.25933e-09	2.4886	0.188	0.032	7.6096e-05	Mechanosensory neurons D	XLOC-069315
1.2631e-09	-2.13339	0.156	0.507	7.63238e-05	Mechanosensory neurons D	XLOC-044616
1.31189e-09	-1.72801	0.219	0.579	7.92725e-05	Mechanosensory neurons D	XLOC-005807
1.3468e-09	3.75633	0.135	0.015	8.13816e-05	Mechanosensory neurons D	XLOC-000855
1.3468e-09	3.65786	0.135	0.015	8.13816e-05	Mechanosensory neurons D	XLOC-002376
1.37804e-09	3.864	0.188	0.034	8.32692e-05	Mechanosensory neurons D	XLOC-026402
1.62842e-09	5.27805	0.115	0.009	9.83987e-05	Mechanosensory neurons D	XLOC-014601
1.87126e-09	4.18503	0.115	0.009	0.000113073	Mechanosensory neurons D	XLOC-045366
1.91699e-09	3.74092	0.156	0.023	0.000115836	Mechanosensory neurons D	XLOC-027571
1.96686e-09	-1.36178	0.531	0.801	0.00011885	Mechanosensory neurons D	XLOC-011866
2.03619e-09	2.64531	0.292	0.089	0.000123039	Mechanosensory neurons D	XLOC-054023
2.79537e-09	2.78025	0.312	0.106	0.000168913	Mechanosensory neurons D	XLOC-060891
2.91451e-09	-1.50517	0.115	0.471	0.000176112	Mechanosensory neurons D	XLOC-004079
2.98608e-09	2.75641	0.167	0.027	0.000180437	Mechanosensory neurons D	XLOC-059746
2.99085e-09	-2.94902	0.021	0.321	0.000180725	Mechanosensory neurons D	XLOC-049556
3.01451e-09	-1.51522	0.562	0.846	0.000182155	Mechanosensory neurons D	XLOC-055853
3.10995e-09	2.56336	0.208	0.044	0.000187922	Mechanosensory neurons D	XLOC-001425
3.29053e-09	4.67327	0.125	0.013	0.000198833	Mechanosensory neurons D	XLOC-043771
3.49711e-09	4.8936	0.104	0.008	0.000211317	Mechanosensory neurons D	XLOC-036079
3.68621e-09	3.8863	0.177	0.032	0.000222743	Mechanosensory neurons D	XLOC-004243
3.70807e-09	2.7837	0.302	0.097	0.000224064	Mechanosensory neurons D	XLOC-025137
3.96887e-09	-2.37002	0.083	0.416	0.000239823	Mechanosensory neurons D	XLOC-027003
5.9149e-09	-4.99774	0.021	0.307	0.000357414	Mechanosensory neurons D	XLOC-067157
6.54603e-09	6.19036	0.094	0.006	0.000395551	Mechanosensory neurons D	XLOC-001924
6.97323e-09	2.93338	0.167	0.028	0.000421365	Mechanosensory neurons D	XLOC-066638
7.08479e-09	-4.46679	0.021	0.307	0.000428105	Mechanosensory neurons D	XLOC-020173
7.74807e-09	4.71777	0.115	0.011	0.000468185	Mechanosensory neurons D	XLOC-025911
7.94904e-09	2.09697	0.375	0.15	0.000480329	Mechanosensory neurons D	XLOC-052639
8.39061e-09	8.16975	0.062	0	0.000507011	Mechanosensory neurons D	XLOC-003840
8.39061e-09	7.93861	0.062	0	0.000507011	Mechanosensory neurons D	XLOC-005197
8.39061e-09	8.01658	0.062	0	0.000507011	Mechanosensory neurons D	XLOC-009237
8.39061e-09	7.8874	0.062	0	0.000507011	Mechanosensory neurons D	XLOC-018664
8.39061e-09	9.31565	0.062	0	0.000507011	Mechanosensory neurons D	XLOC-018921
8.39061e-09	8.05049	0.062	0	0.000507011	Mechanosensory neurons D	XLOC-039486
8.39061e-09	7.59195	0.062	0	0.000507011	Mechanosensory neurons D	XLOC-040547
8.39061e-09	7.60863	0.062	0	0.000507011	Mechanosensory neurons D	XLOC-056198
8.39061e-09	8.2971	0.062	0	0.000507011	Mechanosensory neurons D	XLOC-066659
8.43141e-09	3.2137	0.156	0.025	0.000509476	Mechanosensory neurons D	XLOC-002180
8.70592e-09	4.58069	0.115	0.011	0.000526064	Mechanosensory neurons D	XLOC-040676
9.6532e-09	4.05669	0.115	0.011	0.000583304	Mechanosensory neurons D	XLOC-025466
1.04288e-08	3.64067	0.115	0.011	0.000630169	Mechanosensory neurons D	XLOC-050328
1.09222e-08	-1.59189	0.167	0.512	0.000659984	Mechanosensory neurons D	XLOC-002511
1.12129e-08	5.37688	0.083	0.004	0.000677552	Mechanosensory neurons D	XLOC-056051
1.14011e-08	4.99378	0.083	0.004	0.000688922	Mechanosensory neurons D	XLOC-001290
1.14011e-08	5.13839	0.083	0.004	0.000688922	Mechanosensory neurons D	XLOC-003746
1.19842e-08	4.94529	0.083	0.004	0.000724155	Mechanosensory neurons D	XLOC-017184
1.21034e-08	-1.15536	0.292	0.657	0.000731359	Mechanosensory neurons D	XLOC-011678
1.21849e-08	4.64504	0.083	0.004	0.000736284	Mechanosensory neurons D	XLOC-025881
1.22434e-08	2.84103	0.177	0.034	0.00073982	Mechanosensory neurons D	XLOC-026385
1.23368e-08	2.03911	0.333	0.123	0.000745463	Mechanosensory neurons D	XLOC-017825
1.27728e-08	6.97386	0.073	0.002	0.000771809	Mechanosensory neurons D	XLOC-008895
1.27729e-08	7.25265	0.073	0.002	0.000771817	Mechanosensory neurons D	XLOC-013994
1.27729e-08	6.21181	0.073	0.002	0.000771817	Mechanosensory neurons D	XLOC-020138
1.27729e-08	6.70642	0.073	0.002	0.000771817	Mechanosensory neurons D	XLOC-026183
1.27729e-08	6.68237	0.073	0.002	0.000771817	Mechanosensory neurons D	XLOC-057083
1.27729e-08	6.31185	0.073	0.002	0.000771817	Mechanosensory neurons D	XLOC-060390
1.32543e-08	6.09774	0.073	0.002	0.000800904	Mechanosensory neurons D	XLOC-055896
1.32544e-08	5.72671	0.073	0.002	0.000800912	Mechanosensory neurons D	XLOC-005106
1.48431e-08	-3.71208	0.062	0.347	0.00089691	Mechanosensory neurons D	XLOC-023065
1.48987e-08	-3.90396	0.031	0.311	0.00090027	Mechanosensory neurons D	XLOC-064349
1.58447e-08	3.54985	0.125	0.015	0.00095743	Mechanosensory neurons D	XLOC-050433
1.66066e-08	3.60405	0.125	0.015	0.00100347	Mechanosensory neurons D	XLOC-045035
1.68419e-08	3.873	0.146	0.023	0.00101769	Mechanosensory neurons D	XLOC-005105
1.85836e-08	2.3104	0.302	0.102	0.00112293	Mechanosensory neurons D	XLOC-003923
1.86397e-08	3.54177	0.135	0.019	0.00112633	Mechanosensory neurons D	XLOC-059174
1.86397e-08	3.72323	0.135	0.019	0.00112633	Mechanosensory neurons D	XLOC-067666
1.88666e-08	3.5596	0.146	0.023	0.00114003	Mechanosensory neurons D	XLOC-019022
2.22372e-08	-7.17266	0	0.26	0.0013437	Mechanosensory neurons D	XLOC-034243
2.2633e-08	2.84885	0.156	0.027	0.00136762	Mechanosensory neurons D	XLOC-001586
2.3946e-08	3.15136	0.135	0.019	0.00144696	Mechanosensory neurons D	XLOC-055218
2.46042e-08	3.86586	0.104	0.009	0.00148673	Mechanosensory neurons D	XLOC-010858
2.52802e-08	2.91854	0.135	0.019	0.00152758	Mechanosensory neurons D	XLOC-036928
2.84393e-08	-1.95393	0.167	0.493	0.00171847	Mechanosensory neurons D	XLOC-051180
2.91405e-08	-2.13356	0.073	0.378	0.00176084	Mechanosensory neurons D	XLOC-066717
3.2588e-08	-4.9634	0.021	0.285	0.00196916	Mechanosensory neurons D	XLOC-010254
3.40164e-08	-1.09994	0.396	0.704	0.00205547	Mechanosensory neurons D	XLOC-021487
3.93997e-08	4.13008	0.146	0.025	0.00238076	Mechanosensory neurons D	XLOC-002673
3.96505e-08	2.07598	0.271	0.087	0.00239592	Mechanosensory neurons D	XLOC-024905
4.01911e-08	2.43438	0.208	0.051	0.00242859	Mechanosensory neurons D	XLOC-034062
4.03574e-08	2.20672	0.448	0.25	0.00243864	Mechanosensory neurons D	XLOC-028198
4.07076e-08	1.73775	0.479	0.273	0.0024598	Mechanosensory neurons D	XLOC-051353
4.22978e-08	5.12796	0.125	0.017	0.00255589	Mechanosensory neurons D	XLOC-062437
4.26457e-08	2.57724	0.167	0.032	0.00257691	Mechanosensory neurons D	XLOC-064542
4.34935e-08	3.68188	0.146	0.025	0.00262814	Mechanosensory neurons D	XLOC-003685
4.48171e-08	5.13014	0.094	0.008	0.00270812	Mechanosensory neurons D	XLOC-040791
4.67455e-08	5.14836	0.094	0.008	0.00282464	Mechanosensory neurons D	XLOC-056612
4.87104e-08	-1.22308	0.135	0.471	0.00294337	Mechanosensory neurons D	XLOC-067405
4.89741e-08	3.11697	0.208	0.053	0.00295931	Mechanosensory neurons D	XLOC-028253
5.0705e-08	-1.05013	0.417	0.751	0.0030639	Mechanosensory neurons D	XLOC-022380
5.2289e-08	3.86136	0.094	0.008	0.00315962	Mechanosensory neurons D	XLOC-047349
5.22893e-08	4.44213	0.094	0.008	0.00315964	Mechanosensory neurons D	XLOC-040844
5.83474e-08	3.15764	0.125	0.017	0.0035257	Mechanosensory neurons D	XLOC-001318
6.09791e-08	3.2665	0.125	0.017	0.00368472	Mechanosensory neurons D	XLOC-012164
6.31412e-08	-2.29706	0.177	0.474	0.00381537	Mechanosensory neurons D	XLOC-055079
8.01745e-08	2.84777	0.167	0.034	0.00484463	Mechanosensory neurons D	XLOC-011939
8.18399e-08	-1.84	0.167	0.472	0.00494526	Mechanosensory neurons D	XLOC-011227
8.19898e-08	2.76465	0.271	0.095	0.00495432	Mechanosensory neurons D	XLOC-067040
9.66033e-08	2.08975	0.24	0.07	0.00583735	Mechanosensory neurons D	XLOC-004651
9.76882e-08	5.11944	0.083	0.006	0.00590291	Mechanosensory neurons D	XLOC-004283
9.86964e-08	4.33522	0.104	0.011	0.00596383	Mechanosensory neurons D	XLOC-049442
1.04996e-07	4.31084	0.104	0.011	0.00634449	Mechanosensory neurons D	XLOC-050255
1.09934e-07	-2.36415	0.052	0.334	0.00664285	Mechanosensory neurons D	XLOC-013154
1.11684e-07	3.3385	0.104	0.011	0.00674862	Mechanosensory neurons D	XLOC-022421
1.15893e-07	3.81256	0.104	0.011	0.00700294	Mechanosensory neurons D	XLOC-043748
1.25659e-07	-1.65782	0.219	0.529	0.00759305	Mechanosensory neurons D	XLOC-058204
1.26944e-07	-1.44053	0.146	0.48	0.00767074	Mechanosensory neurons D	XLOC-001310
1.39242e-07	-0.998146	0.479	0.763	0.00841384	Mechanosensory neurons D	XLOC-047233
1.43142e-07	2.16914	0.312	0.121	0.00864951	Mechanosensory neurons D	XLOC-021380
1.43206e-07	2.45643	0.229	0.068	0.00865336	Mechanosensory neurons D	XLOC-017165
1.48258e-07	2.60639	0.323	0.135	0.00895864	Mechanosensory neurons D	XLOC-017652
1.48868e-07	8.35093	0.052	0	0.00899549	Mechanosensory neurons D	XLOC-006989
1.48868e-07	7.31914	0.052	0	0.00899549	Mechanosensory neurons D	XLOC-011151
1.48868e-07	7.86113	0.052	0	0.00899549	Mechanosensory neurons D	XLOC-025406
1.48868e-07	8.24066	0.052	0	0.00899549	Mechanosensory neurons D	XLOC-036977
1.48868e-07	8.05766	0.052	0	0.00899549	Mechanosensory neurons D	XLOC-043811
1.48868e-07	7.45653	0.052	0	0.00899549	Mechanosensory neurons D	XLOC-046962
1.48868e-07	7.44348	0.052	0	0.00899549	Mechanosensory neurons D	XLOC-051701
1.48868e-07	7.38866	0.052	0	0.00899549	Mechanosensory neurons D	XLOC-068818
1.55818e-07	3.26095	0.135	0.023	0.00941547	Mechanosensory neurons D	XLOC-025777
1.59109e-07	3.82752	0.125	0.019	0.00961432	Mechanosensory neurons D	XLOC-001574
1.6066e-07	-1.37004	0.115	0.419	0.00970803	Mechanosensory neurons D	XLOC-025966
1.62044e-07	-2.39026	0.052	0.321	0.0097917	Mechanosensory neurons D	XLOC-001561
1.63351e-07	-7.30781	0	0.233	0.00987062	Mechanosensory neurons D	XLOC-014595
1.64725e-07	6.17434	0.073	0.004	0.00995369	Mechanosensory neurons D	XLOC-037785
1.7013e-07	5.29802	0.073	0.004	0.0102803	Mechanosensory neurons D	XLOC-015734
1.85101e-07	-1.45385	0.146	0.463	0.0111849	Mechanosensory neurons D	XLOC-059610
1.92366e-07	2.24068	0.146	0.027	0.0116239	Mechanosensory neurons D	XLOC-046968
2.14439e-07	3.07832	0.25	0.083	0.0129577	Mechanosensory neurons D	XLOC-037988
2.15503e-07	6.21032	0.062	0.002	0.013022	Mechanosensory neurons D	XLOC-001317
2.15505e-07	6.88388	0.062	0.002	0.0130221	Mechanosensory neurons D	XLOC-005566
2.15505e-07	6.56375	0.062	0.002	0.0130221	Mechanosensory neurons D	XLOC-051145
2.15505e-07	6.30622	0.062	0.002	0.0130221	Mechanosensory neurons D	XLOC-058929
2.19445e-07	5.57323	0.062	0.002	0.0132602	Mechanosensory neurons D	XLOC-044508
2.2075e-07	-3.24637	0.021	0.269	0.013339	Mechanosensory neurons D	XLOC-067384
2.23454e-07	5.01099	0.062	0.002	0.0135024	Mechanosensory neurons D	XLOC-055899
2.24143e-07	-3.58453	0.021	0.266	0.0135441	Mechanosensory neurons D	XLOC-055822
2.27534e-07	5.29008	0.062	0.002	0.0137489	Mechanosensory neurons D	XLOC-012189
2.27534e-07	5.4711	0.062	0.002	0.0137489	Mechanosensory neurons D	XLOC-019144
2.31983e-07	2.96417	0.177	0.042	0.0140178	Mechanosensory neurons D	XLOC-025581
2.36417e-07	0.48443	0.979	0.972	0.0142858	Mechanosensory neurons D	XLOC-035004
2.39399e-07	3.30505	0.208	0.059	0.0144659	Mechanosensory neurons D	XLOC-041095
2.4021e-07	3.39074	0.062	0.002	0.0145149	Mechanosensory neurons D	XLOC-066934
2.4175e-07	-1.29425	0.083	0.374	0.014608	Mechanosensory neurons D	XLOC-055533
2.70796e-07	3.77032	0.094	0.009	0.0163631	Mechanosensory neurons D	XLOC-019954
2.7085e-07	-1.46337	0.219	0.543	0.0163664	Mechanosensory neurons D	XLOC-002098
2.72045e-07	-2.23924	0.031	0.285	0.0164386	Mechanosensory neurons D	XLOC-054683
2.81379e-07	3.76911	0.094	0.009	0.0170026	Mechanosensory neurons D	XLOC-016957
2.82695e-07	-2.21576	0.094	0.374	0.0170821	Mechanosensory neurons D	XLOC-014673
2.84994e-07	3.35295	0.094	0.009	0.0172211	Mechanosensory neurons D	XLOC-039085
3.29498e-07	2.25678	0.271	0.097	0.0199102	Mechanosensory neurons D	XLOC-036607
3.30125e-07	1.9164	0.323	0.137	0.0199482	Mechanosensory neurons D	XLOC-055093
3.82267e-07	3.54253	0.135	0.025	0.0230989	Mechanosensory neurons D	XLOC-035636
3.83294e-07	-2.07978	0.062	0.323	0.0231609	Mechanosensory neurons D	XLOC-015267
4.13475e-07	-2.92483	0.073	0.326	0.0249847	Mechanosensory neurons D	XLOC-051061
4.18715e-07	-0.686844	0.115	0.423	0.0253013	Mechanosensory neurons D	XLOC-015103
4.40154e-07	1.78813	0.229	0.068	0.0265967	Mechanosensory neurons D	XLOC-013309
4.42596e-07	3.1373	0.104	0.013	0.0267443	Mechanosensory neurons D	XLOC-012318
4.5007e-07	4.25518	0.115	0.017	0.0271959	Mechanosensory neurons D	XLOC-056611
4.58034e-07	3.50897	0.104	0.013	0.0276771	Mechanosensory neurons D	XLOC-059038
5.40083e-07	1.76167	0.323	0.133	0.0326351	Mechanosensory neurons D	XLOC-059223
5.45163e-07	-1.0459	0.417	0.746	0.032942	Mechanosensory neurons D	XLOC-045358
5.52912e-07	-1.11556	0.75	0.873	0.0334102	Mechanosensory neurons D	XLOC-056655
5.67492e-07	5.90133	0.083	0.008	0.0342913	Mechanosensory neurons D	XLOC-018913
5.71414e-07	1.95201	0.448	0.273	0.0345283	Mechanosensory neurons D	XLOC-067380
5.82941e-07	5.82038	0.083	0.008	0.0352248	Mechanosensory neurons D	XLOC-001669
5.82941e-07	5.0825	0.083	0.008	0.0352248	Mechanosensory neurons D	XLOC-012637
5.99354e-07	-3.09363	0.031	0.269	0.0362166	Mechanosensory neurons D	XLOC-043834
6.24658e-07	2.59665	0.125	0.021	0.0377456	Mechanosensory neurons D	XLOC-047969
6.24821e-07	3.39186	0.146	0.03	0.0377554	Mechanosensory neurons D	XLOC-002922
6.4027e-07	3.91587	0.083	0.008	0.038689	Mechanosensory neurons D	XLOC-047731
6.5588e-07	2.5162	0.24	0.082	0.0396322	Mechanosensory neurons D	XLOC-002892
6.63514e-07	3.47771	0.146	0.03	0.0400935	Mechanosensory neurons D	XLOC-010769
6.83424e-07	-1.00849	0.188	0.51	0.0412966	Mechanosensory neurons D	XLOC-024177
7.14426e-07	-0.710246	0.344	0.674	0.0431699	Mechanosensory neurons D	XLOC-024210
8.42678e-07	2.78032	0.146	0.03	0.0509197	Mechanosensory neurons D	XLOC-057916
8.46565e-07	-1.03366	0.219	0.56	0.0511545	Mechanosensory neurons D	XLOC-012300
8.92827e-07	1.3607	0.438	0.233	0.05395	Mechanosensory neurons D	XLOC-053843
8.93653e-07	2.56493	0.219	0.068	0.0539999	Mechanosensory neurons D	XLOC-044652
9.06942e-07	2.42729	0.198	0.057	0.0548029	Mechanosensory neurons D	XLOC-004585
9.13517e-07	-6.9843	0.01	0.226	0.0552002	Mechanosensory neurons D	XLOC-050845
9.25753e-07	-1.36494	0.125	0.416	0.0559395	Mechanosensory neurons D	XLOC-058437
9.80974e-07	4.88361	0.125	0.023	0.0592764	Mechanosensory neurons D	XLOC-021709
1.10837e-06	3.82991	0.094	0.011	0.0669744	Mechanosensory neurons D	XLOC-001571
1.12041e-06	0.83969	0.833	0.71	0.0677018	Mechanosensory neurons D	XLOC-000875
1.12147e-06	3.77767	0.094	0.011	0.0677661	Mechanosensory neurons D	XLOC-064310
1.15596e-06	-6.47025	0.01	0.222	0.0698501	Mechanosensory neurons D	XLOC-055552
1.19427e-06	3.28067	0.125	0.023	0.0721647	Mechanosensory neurons D	XLOC-021301
1.19941e-06	-2.32586	0.021	0.249	0.0724757	Mechanosensory neurons D	XLOC-012620
1.2052e-06	2.22129	0.135	0.027	0.0728254	Mechanosensory neurons D	XLOC-018984
1.20998e-06	4.46557	0.104	0.015	0.0731141	Mechanosensory neurons D	XLOC-040078
1.24067e-06	2.69406	0.177	0.047	0.0749685	Mechanosensory neurons D	XLOC-011502
1.26864e-06	7.27528	0.073	0.006	0.0766589	Mechanosensory neurons D	XLOC-015681
1.26864e-06	5.23432	0.073	0.006	0.0766589	Mechanosensory neurons D	XLOC-025553
1.26864e-06	5.59283	0.073	0.006	0.0766589	Mechanosensory neurons D	XLOC-063124
1.27086e-06	-1.52911	0.198	0.474	0.0767929	Mechanosensory neurons D	XLOC-001339
1.28686e-06	5.27506	0.073	0.006	0.0777599	Mechanosensory neurons D	XLOC-052564
1.29079e-06	3.06282	0.094	0.011	0.077997	Mechanosensory neurons D	XLOC-022607
1.30533e-06	4.75422	0.073	0.006	0.0788761	Mechanosensory neurons D	XLOC-054138
1.30706e-06	-1.11981	0.427	0.698	0.0789802	Mechanosensory neurons D	XLOC-002845
1.31798e-06	-1.22296	0.271	0.581	0.0796404	Mechanosensory neurons D	XLOC-005065
1.3283e-06	-2.534	0.042	0.277	0.080264	Mechanosensory neurons D	XLOC-060113
1.44197e-06	4.52042	0.073	0.006	0.0871325	Mechanosensory neurons D	XLOC-043770
1.44541e-06	2.57719	0.188	0.053	0.0873401	Mechanosensory neurons D	XLOC-019312
1.49758e-06	1.73681	0.354	0.165	0.0904926	Mechanosensory neurons D	XLOC-001836
1.52131e-06	2.33297	0.24	0.083	0.0919264	Mechanosensory neurons D	XLOC-026637
1.52612e-06	3.51507	0.073	0.006	0.0922171	Mechanosensory neurons D	XLOC-037438
1.59652e-06	2.65722	0.167	0.042	0.0964712	Mechanosensory neurons D	XLOC-005262
1.59657e-06	2.70339	0.104	0.015	0.096474	Mechanosensory neurons D	XLOC-012533
1.62584e-06	-1.28821	0.167	0.452	0.0982433	Mechanosensory neurons D	XLOC-015543
1.63102e-06	-2.11189	0.073	0.321	0.0985561	Mechanosensory neurons D	XLOC-001756
1.64815e-06	2.88677	0.104	0.015	0.0995913	Mechanosensory neurons D	XLOC-040921
1.653e-06	2.75572	0.115	0.019	0.0998843	Mechanosensory neurons D	XLOC-066998
1.66251e-06	-1.4016	0.167	0.436	0.100459	Mechanosensory neurons D	XLOC-004084
1.7351e-06	-1.89122	0.104	0.372	0.104845	Mechanosensory neurons D	XLOC-059899
1.74747e-06	4.11632	0.135	0.028	0.105592	Mechanosensory neurons D	XLOC-020810
1.84136e-06	2.58482	0.115	0.019	0.111266	Mechanosensory neurons D	XLOC-000786
1.84201e-06	-3.29721	0.021	0.235	0.111305	Mechanosensory neurons D	XLOC-060177
1.92697e-06	-2.04492	0.042	0.275	0.116439	Mechanosensory neurons D	XLOC-037910
1.96802e-06	-2.38392	0.062	0.298	0.11892	Mechanosensory neurons D	XLOC-026368
2.04057e-06	-1.22971	0.24	0.537	0.123304	Mechanosensory neurons D	XLOC-063615
2.0507e-06	2.05581	0.198	0.057	0.123915	Mechanosensory neurons D	XLOC-059049
2.07486e-06	3.07469	0.146	0.032	0.125375	Mechanosensory neurons D	XLOC-034166
2.11953e-06	-2.5434	0.031	0.256	0.128075	Mechanosensory neurons D	XLOC-009610
2.15695e-06	-7.05674	0	0.197	0.130336	Mechanosensory neurons D	XLOC-066459
2.19013e-06	-0.647976	0.365	0.683	0.132341	Mechanosensory neurons D	XLOC-021536
2.20624e-06	-2.22664	0.062	0.3	0.133314	Mechanosensory neurons D	XLOC-055107
2.33646e-06	-1.38681	0.135	0.406	0.141183	Mechanosensory neurons D	XLOC-058245
2.38334e-06	-4.5545	0.188	0.423	0.144016	Mechanosensory neurons D	XLOC-055551
2.43257e-06	2.56123	0.156	0.038	0.14699	Mechanosensory neurons D	XLOC-020867
2.45082e-06	7.55655	0.062	0.004	0.148093	Mechanosensory neurons D	XLOC-010001
2.45082e-06	5.212	0.062	0.004	0.148093	Mechanosensory neurons D	XLOC-017269
2.45082e-06	6.56925	0.062	0.004	0.148093	Mechanosensory neurons D	XLOC-026892
2.45082e-06	4.8359	0.062	0.004	0.148093	Mechanosensory neurons D	XLOC-036613
2.45082e-06	6.36853	0.062	0.004	0.148093	Mechanosensory neurons D	XLOC-037937
2.45082e-06	7.15989	0.062	0.004	0.148093	Mechanosensory neurons D	XLOC-047232
2.45082e-06	6.44192	0.062	0.004	0.148093	Mechanosensory neurons D	XLOC-048970
2.45257e-06	-2.99402	0.021	0.235	0.148199	Mechanosensory neurons D	XLOC-003227
2.48914e-06	5.31038	0.062	0.004	0.150408	Mechanosensory neurons D	XLOC-036081
2.52803e-06	5.08206	0.062	0.004	0.152759	Mechanosensory neurons D	XLOC-018915
2.57821e-06	1.59298	0.365	0.175	0.155791	Mechanosensory neurons D	XLOC-034961
2.62561e-06	-1.08271	0.271	0.581	0.158655	Mechanosensory neurons D	XLOC-020029
2.65599e-06	-0.888338	0.125	0.414	0.160491	Mechanosensory neurons D	XLOC-003478
2.66535e-06	7.42771	0.042	0	0.161057	Mechanosensory neurons D	XLOC-000582
2.66535e-06	7.59216	0.042	0	0.161057	Mechanosensory neurons D	XLOC-001673
2.66535e-06	7.0083	0.042	0	0.161057	Mechanosensory neurons D	XLOC-001922
2.66535e-06	6.48002	0.042	0	0.161057	Mechanosensory neurons D	XLOC-004536
2.66535e-06	7.27543	0.042	0	0.161057	Mechanosensory neurons D	XLOC-013887
2.66535e-06	7.44362	0.042	0	0.161057	Mechanosensory neurons D	XLOC-014318
2.66535e-06	7.37998	0.042	0	0.161057	Mechanosensory neurons D	XLOC-014450
2.66535e-06	8.71443	0.042	0	0.161057	Mechanosensory neurons D	XLOC-015138
2.66535e-06	7.54322	0.042	0	0.161057	Mechanosensory neurons D	XLOC-015165
2.66535e-06	6.73199	0.042	0	0.161057	Mechanosensory neurons D	XLOC-016105
2.66535e-06	7.49659	0.042	0	0.161057	Mechanosensory neurons D	XLOC-020230
2.66535e-06	7.6417	0.042	0	0.161057	Mechanosensory neurons D	XLOC-022315
2.66535e-06	6.9548	0.042	0	0.161057	Mechanosensory neurons D	XLOC-039022
2.66535e-06	6.08167	0.042	0	0.161057	Mechanosensory neurons D	XLOC-044345
2.66535e-06	8.08087	0.042	0	0.161057	Mechanosensory neurons D	XLOC-050818
2.66535e-06	7.47866	0.042	0	0.161057	Mechanosensory neurons D	XLOC-056428
2.66535e-06	6.82132	0.042	0	0.161057	Mechanosensory neurons D	XLOC-067435
2.66535e-06	7.1686	0.042	0	0.161057	Mechanosensory neurons D	XLOC-068248
2.68269e-06	2.63811	0.167	0.044	0.162104	Mechanosensory neurons D	XLOC-034119
2.68951e-06	4.0214	0.062	0.004	0.162516	Mechanosensory neurons D	XLOC-005196
2.69779e-06	4.39927	0.083	0.009	0.163017	Mechanosensory neurons D	XLOC-018008
2.76042e-06	2.44883	0.135	0.028	0.166801	Mechanosensory neurons D	XLOC-064713
2.87462e-06	-1.66109	0.115	0.376	0.173702	Mechanosensory neurons D	XLOC-013264
2.90194e-06	3.78213	0.083	0.009	0.175353	Mechanosensory neurons D	XLOC-027238
2.93738e-06	3.87767	0.083	0.009	0.177494	Mechanosensory neurons D	XLOC-013026
3.12948e-06	-1.89531	0.208	0.463	0.189102	Mechanosensory neurons D	XLOC-038029
3.23619e-06	3.3455	0.083	0.009	0.19555	Mechanosensory neurons D	XLOC-064576
3.26672e-06	-0.997242	0.302	0.592	0.197395	Mechanosensory neurons D	XLOC-063998
3.27248e-06	-1.17942	0.292	0.546	0.197743	Mechanosensory neurons D	XLOC-004580
3.32969e-06	-1.66716	0.083	0.328	0.2012	Mechanosensory neurons D	XLOC-011303
3.33907e-06	-1.94501	0.052	0.283	0.201767	Mechanosensory neurons D	XLOC-063026
3.35001e-06	2.88307	0.125	0.025	0.202428	Mechanosensory neurons D	XLOC-040330
3.43753e-06	-1.05976	0.083	0.009	0.207716	Mechanosensory neurons D	XLOC-062343
3.58301e-06	5.86142	0.052	0.002	0.216507	Mechanosensory neurons D	XLOC-022157
3.58301e-06	5.74815	0.052	0.002	0.216507	Mechanosensory neurons D	XLOC-022323
3.58301e-06	6.82689	0.052	0.002	0.216507	Mechanosensory neurons D	XLOC-028245
3.58301e-06	5.49258	0.052	0.002	0.216507	Mechanosensory neurons D	XLOC-034017
3.58301e-06	5.97244	0.052	0.002	0.216507	Mechanosensory neurons D	XLOC-042707
3.58301e-06	5.67457	0.052	0.002	0.216507	Mechanosensory neurons D	XLOC-043496
3.58301e-06	6.13433	0.052	0.002	0.216507	Mechanosensory neurons D	XLOC-048286
3.58301e-06	6.73919	0.052	0.002	0.216507	Mechanosensory neurons D	XLOC-050276
3.61191e-06	-1.8822	0.198	0.452	0.218254	Mechanosensory neurons D	XLOC-060675
3.62527e-06	2.40229	0.125	0.025	0.21906	Mechanosensory neurons D	XLOC-004548
3.64663e-06	4.83314	0.052	0.002	0.220351	Mechanosensory neurons D	XLOC-055021
3.64666e-06	4.97951	0.052	0.002	0.220353	Mechanosensory neurons D	XLOC-036505
3.67161e-06	-2.80253	0.031	0.245	0.221861	Mechanosensory neurons D	XLOC-004634
3.7114e-06	5.4667	0.052	0.002	0.224265	Mechanosensory neurons D	XLOC-037515
3.7114e-06	5.02663	0.052	0.002	0.224265	Mechanosensory neurons D	XLOC-039715
3.77724e-06	5.15418	0.052	0.002	0.228244	Mechanosensory neurons D	XLOC-001117
3.77724e-06	4.35899	0.052	0.002	0.228244	Mechanosensory neurons D	XLOC-001985
3.8442e-06	4.22229	0.052	0.002	0.23229	Mechanosensory neurons D	XLOC-067738
3.9147e-06	3.00374	0.094	0.013	0.23655	Mechanosensory neurons D	XLOC-026905
3.97936e-06	3.34636	0.104	0.017	0.240457	Mechanosensory neurons D	XLOC-002515
3.98222e-06	-1.8039	0.094	0.342	0.24063	Mechanosensory neurons D	XLOC-001908
4.00043e-06	3.18911	0.094	0.013	0.24173	Mechanosensory neurons D	XLOC-054956
4.009e-06	2.59329	0.167	0.046	0.242248	Mechanosensory neurons D	XLOC-004528
4.05939e-06	3.45067	0.104	0.017	0.245293	Mechanosensory neurons D	XLOC-047436
4.07844e-06	-1.84653	0.052	0.279	0.246444	Mechanosensory neurons D	XLOC-037540
4.08795e-06	3.30721	0.094	0.013	0.247018	Mechanosensory neurons D	XLOC-003396
4.31485e-06	3.12887	0.094	0.013	0.260729	Mechanosensory neurons D	XLOC-049894
4.39523e-06	3.19637	0.104	0.017	0.265586	Mechanosensory neurons D	XLOC-025880
4.43023e-06	-3.21467	0.031	0.239	0.267701	Mechanosensory neurons D	XLOC-034153
4.4597e-06	1.61186	0.312	0.137	0.269482	Mechanosensory neurons D	XLOC-014811
4.60489e-06	3.50945	0.146	0.036	0.278255	Mechanosensory neurons D	XLOC-024087
4.63995e-06	2.7653	0.167	0.046	0.280374	Mechanosensory neurons D	XLOC-024881
4.68379e-06	-4.35187	0.01	0.205	0.283023	Mechanosensory neurons D	XLOC-045007
4.75399e-06	2.78132	0.094	0.013	0.287265	Mechanosensory neurons D	XLOC-012625
4.75976e-06	-2.39956	0.052	0.277	0.287613	Mechanosensory neurons D	XLOC-046255
4.82852e-06	2.90335	0.135	0.03	0.291768	Mechanosensory neurons D	XLOC-012756
4.95887e-06	-1.63874	0.115	0.372	0.299645	Mechanosensory neurons D	XLOC-046937
4.98581e-06	1.94315	0.292	0.123	0.301272	Mechanosensory neurons D	XLOC-058346
5.21062e-06	-2.10324	0.052	0.273	0.314857	Mechanosensory neurons D	XLOC-026386
5.23812e-06	1.69687	0.427	0.254	0.316519	Mechanosensory neurons D	XLOC-003575
5.24877e-06	-2.54772	0.021	0.222	0.317162	Mechanosensory neurons D	XLOC-043766
5.32398e-06	-2.45884	0.031	0.241	0.321707	Mechanosensory neurons D	XLOC-008900
5.37606e-06	0.669789	0.469	0.239	0.324854	Mechanosensory neurons D	XLOC-037965
5.50021e-06	-3.02446	0.042	0.252	0.332355	Mechanosensory neurons D	XLOC-040167
5.51026e-06	-0.979264	0.156	0.454	0.332963	Mechanosensory neurons D	XLOC-036523
5.75765e-06	-1.93532	0.094	0.33	0.347912	Mechanosensory neurons D	XLOC-051885
5.75898e-06	2.86933	0.188	0.059	0.347992	Mechanosensory neurons D	XLOC-051598
5.78517e-06	-0.821392	0.24	0.526	0.349574	Mechanosensory neurons D	XLOC-047227
5.99885e-06	2.69975	0.146	0.036	0.362486	Mechanosensory neurons D	XLOC-020910
6.24537e-06	3.05653	0.167	0.047	0.377383	Mechanosensory neurons D	XLOC-043657
6.36997e-06	2.69585	0.146	0.036	0.384912	Mechanosensory neurons D	XLOC-041175
6.54866e-06	-2.54808	0.021	0.222	0.395709	Mechanosensory neurons D	XLOC-011849
6.61214e-06	-1.89711	0.052	0.277	0.399545	Mechanosensory neurons D	XLOC-025444
6.62861e-06	-4.61339	0.01	0.199	0.40054	Mechanosensory neurons D	XLOC-020457
6.89363e-06	-0.954819	0.229	0.526	0.416555	Mechanosensory neurons D	XLOC-010154
6.93366e-06	2.78331	0.156	0.042	0.418973	Mechanosensory neurons D	XLOC-056417
7.06236e-06	4.2707	0.073	0.008	0.42675	Mechanosensory neurons D	XLOC-040939
7.12556e-06	-1.36594	0.115	0.37	0.430569	Mechanosensory neurons D	XLOC-002147
7.24384e-06	4.88806	0.073	0.008	0.437716	Mechanosensory neurons D	XLOC-011816
7.32633e-06	-2.93718	0.042	0.247	0.442701	Mechanosensory neurons D	XLOC-063366
7.5284e-06	-1.56383	0.125	0.385	0.454911	Mechanosensory neurons D	XLOC-040726
7.72819e-06	2.93833	0.125	0.027	0.466984	Mechanosensory neurons D	XLOC-062966
7.73471e-06	-6.15715	0.031	0.226	0.467378	Mechanosensory neurons D	XLOC-063484
7.83559e-06	-3.39465	0.062	0.269	0.473473	Mechanosensory neurons D	XLOC-039778
7.91477e-06	3.40201	0.073	0.008	0.478258	Mechanosensory neurons D	XLOC-040518
8.0264e-06	2.56049	0.146	0.036	0.485003	Mechanosensory neurons D	XLOC-063445
8.04628e-06	-2.03645	0.052	0.269	0.486205	Mechanosensory neurons D	XLOC-003554
8.05142e-06	-1.61206	0.135	0.38	0.486515	Mechanosensory neurons D	XLOC-021108
8.09152e-06	-1.57987	0.104	0.342	0.488938	Mechanosensory neurons D	XLOC-065825
8.11712e-06	3.38745	0.073	0.008	0.490485	Mechanosensory neurons D	XLOC-054587
8.22014e-06	2.81182	0.073	0.008	0.49671	Mechanosensory neurons D	XLOC-050443
8.34508e-06	-0.958651	0.333	0.638	0.50426	Mechanosensory neurons D	XLOC-003590
8.43381e-06	-1.74226	0.062	0.288	0.509622	Mechanosensory neurons D	XLOC-059011
8.55274e-06	4.5061	0.104	0.019	0.516808	Mechanosensory neurons D	XLOC-056090
8.92988e-06	2.80909	0.135	0.032	0.539597	Mechanosensory neurons D	XLOC-050253
8.93209e-06	2.42367	0.156	0.042	0.53973	Mechanosensory neurons D	XLOC-020933
9.00357e-06	-0.767491	0.198	0.49	0.544049	Mechanosensory neurons D	XLOC-058769
9.16245e-06	0.770002	0.448	0.22	0.55365	Mechanosensory neurons D	XLOC-008985
9.1726e-06	1.81981	0.406	0.239	0.554264	Mechanosensory neurons D	XLOC-025673
9.3156e-06	-4.08436	0.01	0.195	0.562904	Mechanosensory neurons D	XLOC-054944
9.84468e-06	-1.39971	0.208	0.465	0.594875	Mechanosensory neurons D	XLOC-055005
1.01792e-05	2.68352	0.135	0.032	0.615089	Mechanosensory neurons D	XLOC-001171
1.02185e-05	3.21051	0.104	0.019	0.61746	Mechanosensory neurons D	XLOC-012336
1.04063e-05	-1.83541	0.083	0.306	0.628812	Mechanosensory neurons D	XLOC-036162
1.05555e-05	3.59867	0.083	0.011	0.637829	Mechanosensory neurons D	XLOC-004943
1.05555e-05	3.96779	0.083	0.011	0.637829	Mechanosensory neurons D	XLOC-012627
1.08439e-05	1.83843	0.125	0.027	0.655256	Mechanosensory neurons D	XLOC-018983
1.08853e-05	3.0058	0.146	0.038	0.657754	Mechanosensory neurons D	XLOC-005465
1.10763e-05	-3.2714	0.021	0.211	0.669297	Mechanosensory neurons D	XLOC-018673
1.11087e-05	-0.771806	0.125	0.389	0.671255	Mechanosensory neurons D	XLOC-037591
1.12424e-05	-5.98954	0.01	0.19	0.679332	Mechanosensory neurons D	XLOC-004031
1.12799e-05	3.72859	0.083	0.011	0.681602	Mechanosensory neurons D	XLOC-052398
1.13875e-05	-0.966597	0.271	0.556	0.688099	Mechanosensory neurons D	XLOC-040820
1.15318e-05	3.47073	0.083	0.011	0.69682	Mechanosensory neurons D	XLOC-054965
1.18632e-05	3.79935	0.094	0.015	0.716848	Mechanosensory neurons D	XLOC-012851
1.18639e-05	1.42252	0.312	0.142	0.716885	Mechanosensory neurons D	XLOC-036094
1.18847e-05	-1.64417	0.135	0.376	0.718143	Mechanosensory neurons D	XLOC-002657
1.20404e-05	-4.567	0.042	0.233	0.727555	Mechanosensory neurons D	XLOC-000343
1.2184e-05	2.05111	0.229	0.087	0.736231	Mechanosensory neurons D	XLOC-003812
1.22252e-05	2.78623	0.094	0.015	0.73872	Mechanosensory neurons D	XLOC-020307
1.25259e-05	-0.556315	0.177	0.467	0.756893	Mechanosensory neurons D	XLOC-011965
1.2733e-05	2.1684	0.083	0.011	0.769404	Mechanosensory neurons D	XLOC-050404
1.27542e-05	-0.677464	0.229	0.539	0.770686	Mechanosensory neurons D	XLOC-001375
1.27681e-05	2.62341	0.104	0.019	0.771523	Mechanosensory neurons D	XLOC-055121
1.3172e-05	-0.856579	0.354	0.668	0.795932	Mechanosensory neurons D	XLOC-026375
1.32541e-05	-7.24492	0	0.171	0.800894	Mechanosensory neurons D	XLOC-009475
1.36689e-05	-0.490927	0.115	0.374	0.825957	Mechanosensory neurons D	XLOC-003024
1.37804e-05	-2.13635	0.052	0.26	0.832694	Mechanosensory neurons D	XLOC-000497
1.38454e-05	-0.753845	0.125	0.383	0.836622	Mechanosensory neurons D	XLOC-062389
1.38964e-05	-3.02922	0.031	0.224	0.839704	Mechanosensory neurons D	XLOC-002012
1.40677e-05	-2.2592	0.01	0.192	0.850052	Mechanosensory neurons D	XLOC-010167
1.41988e-05	2.48294	0.094	0.015	0.857979	Mechanosensory neurons D	XLOC-000436
1.4372e-05	-1.69776	0.083	0.304	0.868444	Mechanosensory neurons D	XLOC-025477
1.4617e-05	-1.66533	0.146	0.397	0.883245	Mechanosensory neurons D	XLOC-068116
1.47666e-05	-4.52033	0.031	0.22	0.892286	Mechanosensory neurons D	XLOC-014801
1.50501e-05	-6.98932	0	0.169	0.909415	Mechanosensory neurons D	XLOC-060314
1.52525e-05	-1.62923	0.125	0.353	0.921646	Mechanosensory neurons D	XLOC-004928
1.58974e-05	3.40914	0.146	0.04	0.960618	Mechanosensory neurons D	XLOC-005424
1.60399e-05	-1.07608	0.083	0.319	0.969225	Mechanosensory neurons D	XLOC-060566
1.61054e-05	-2.25007	0.01	0.19	0.973185	Mechanosensory neurons D	XLOC-002701
1.6321e-05	-0.761079	0.083	0.313	0.986213	Mechanosensory neurons D	XLOC-021391
1.6396e-05	5.21361	0.062	0.006	0.990742	Mechanosensory neurons D	XLOC-037971
1.66185e-05	5.43549	0.062	0.006	1	Mechanosensory neurons D	XLOC-040546
1.66185e-05	5.46647	0.062	0.006	1	Mechanosensory neurons D	XLOC-059346
1.69366e-05	3.28461	0.115	0.025	1	Mechanosensory neurons D	XLOC-018871
1.70723e-05	4.79538	0.062	0.006	1	Mechanosensory neurons D	XLOC-045268
1.71253e-05	-2.35009	0.021	0.209	1	Mechanosensory neurons D	XLOC-013350
1.72193e-05	0.978635	0.323	0.148	1	Mechanosensory neurons D	XLOC-039668
1.73288e-05	-0.769935	0.24	0.537	1	Mechanosensory neurons D	XLOC-067780
1.73494e-05	3.11318	0.156	0.046	1	Mechanosensory neurons D	XLOC-005269
1.74483e-05	-1.07869	0.094	0.328	1	Mechanosensory neurons D	XLOC-036465
1.75378e-05	4.07551	0.062	0.006	1	Mechanosensory neurons D	XLOC-015820
1.76225e-05	2.40585	0.188	0.063	1	Mechanosensory neurons D	XLOC-040957
1.80155e-05	2.89739	0.062	0.006	1	Mechanosensory neurons D	XLOC-001773
1.85033e-05	2.08159	0.24	0.097	1	Mechanosensory neurons D	XLOC-005853
1.8772e-05	-2.59117	0.021	0.207	1	Mechanosensory neurons D	XLOC-037581
1.93854e-05	-8.30544	0	0.165	1	Mechanosensory neurons D	XLOC-041771
1.93854e-05	-10.3746	0	0.165	1	Mechanosensory neurons D	XLOC-004913
1.94877e-05	-1.5867	0.062	0.277	1	Mechanosensory neurons D	XLOC-001706
2.01669e-05	2.85055	0.115	0.025	1	Mechanosensory neurons D	XLOC-015533
2.01911e-05	-3.11323	0.01	0.186	1	Mechanosensory neurons D	XLOC-055432
2.01911e-05	-2.90722	0.01	0.186	1	Mechanosensory neurons D	XLOC-055704
2.0252e-05	-5.5462	0.01	0.182	1	Mechanosensory neurons D	XLOC-064458
2.13321e-05	2.14615	0.167	0.051	1	Mechanosensory neurons D	XLOC-004981
2.15611e-05	-3.17114	0.042	0.231	1	Mechanosensory neurons D	XLOC-009941
2.17987e-05	0.935489	0.667	0.583	1	Mechanosensory neurons D	XLOC-066643
2.21632e-05	2.19101	0.323	0.173	1	Mechanosensory neurons D	XLOC-004532
2.2393e-05	-1.27317	0.073	0.294	1	Mechanosensory neurons D	XLOC-060312
2.28629e-05	-2.59916	0.062	0.266	1	Mechanosensory neurons D	XLOC-050005
2.301e-05	-2.72483	0.021	0.203	1	Mechanosensory neurons D	XLOC-027884
2.30198e-05	2.68264	0.156	0.046	1	Mechanosensory neurons D	XLOC-063712
2.34714e-05	-0.755686	0.125	0.38	1	Mechanosensory neurons D	XLOC-009334
2.34937e-05	3.43923	0.104	0.021	1	Mechanosensory neurons D	XLOC-049699
2.35969e-05	-1.96375	0.042	0.239	1	Mechanosensory neurons D	XLOC-069528
2.36913e-05	-3.70401	0.01	0.182	1	Mechanosensory neurons D	XLOC-013199
2.39636e-05	-1.66986	0.042	0.239	1	Mechanosensory neurons D	XLOC-004757
2.45054e-05	-1.14797	0.146	0.395	1	Mechanosensory neurons D	XLOC-053858
2.45687e-05	-1.24805	0.042	0.241	1	Mechanosensory neurons D	XLOC-026190
2.5491e-05	3.10763	0.156	0.047	1	Mechanosensory neurons D	XLOC-015673
2.55228e-05	-2.74503	0.031	0.218	1	Mechanosensory neurons D	XLOC-051778
2.56888e-05	-1.6797	0.073	0.285	1	Mechanosensory neurons D	XLOC-008975
2.60741e-05	-0.607632	0.458	0.744	1	Mechanosensory neurons D	XLOC-017302
2.60798e-05	-6.77294	0.021	0.192	1	Mechanosensory neurons D	XLOC-028343
2.61019e-05	-3.67681	0.031	0.213	1	Mechanosensory neurons D	XLOC-019160
2.75493e-05	-1.55913	0.062	0.269	1	Mechanosensory neurons D	XLOC-041367
2.75994e-05	1.82078	0.292	0.139	1	Mechanosensory neurons D	XLOC-046519
2.80558e-05	1.88625	0.177	0.057	1	Mechanosensory neurons D	XLOC-047213
2.80573e-05	-2.99949	0.021	0.199	1	Mechanosensory neurons D	XLOC-009600
2.81094e-05	-0.549363	0.615	0.86	1	Mechanosensory neurons D	XLOC-003500
2.82684e-05	-6.56608	0	0.159	1	Mechanosensory neurons D	XLOC-046455
2.83644e-05	3.9463	0.073	0.009	1	Mechanosensory neurons D	XLOC-027877
2.85529e-05	-2.45346	0.052	0.249	1	Mechanosensory neurons D	XLOC-060309
2.87596e-05	-2.00664	0.031	0.218	1	Mechanosensory neurons D	XLOC-017127
2.90933e-05	3.63306	0.094	0.017	1	Mechanosensory neurons D	XLOC-009315
2.93507e-05	4.31143	0.073	0.009	1	Mechanosensory neurons D	XLOC-041851
2.93507e-05	3.84275	0.073	0.009	1	Mechanosensory neurons D	XLOC-067451
2.94687e-05	2.54178	0.104	0.021	1	Mechanosensory neurons D	XLOC-067701
2.96755e-05	4.94903	0.083	0.013	1	Mechanosensory neurons D	XLOC-034677
2.98717e-05	0.88219	0.396	0.207	1	Mechanosensory neurons D	XLOC-017364
2.99139e-05	-1.32283	0.125	0.362	1	Mechanosensory neurons D	XLOC-050675
3.02801e-05	-1.40886	0.062	0.269	1	Mechanosensory neurons D	XLOC-039643
3.10469e-05	-1.98453	0.104	0.319	1	Mechanosensory neurons D	XLOC-016675
3.10674e-05	3.86343	0.073	0.009	1	Mechanosensory neurons D	XLOC-036116
3.11718e-05	-1.2989	0.104	0.323	1	Mechanosensory neurons D	XLOC-050945
3.12527e-05	2.29337	0.229	0.095	1	Mechanosensory neurons D	XLOC-063708
3.12595e-05	-0.663941	0.104	0.336	1	Mechanosensory neurons D	XLOC-039936
3.15457e-05	4.19418	0.083	0.013	1	Mechanosensory neurons D	XLOC-015343
3.18402e-05	2.7471	0.146	0.042	1	Mechanosensory neurons D	XLOC-049409
3.34853e-05	-0.725191	0.219	0.51	1	Mechanosensory neurons D	XLOC-036005
3.40217e-05	-5.11366	0.021	0.19	1	Mechanosensory neurons D	XLOC-000877
3.46931e-05	5.93459	0.052	0.004	1	Mechanosensory neurons D	XLOC-015098
3.46931e-05	6.1936	0.052	0.004	1	Mechanosensory neurons D	XLOC-018804
3.48363e-05	2.62624	0.156	0.047	1	Mechanosensory neurons D	XLOC-026215
3.4896e-05	1.73078	0.26	0.114	1	Mechanosensory neurons D	XLOC-027258
3.4914e-05	3.1016	0.083	0.013	1	Mechanosensory neurons D	XLOC-046926
3.4999e-05	-5.50278	0.01	0.175	1	Mechanosensory neurons D	XLOC-039328
3.50454e-05	1.49543	0.438	0.279	1	Mechanosensory neurons D	XLOC-000874
3.51859e-05	2.3769	0.073	0.009	1	Mechanosensory neurons D	XLOC-056952
3.52075e-05	4.72223	0.052	0.004	1	Mechanosensory neurons D	XLOC-036615
3.52751e-05	-1.88624	0.031	0.214	1	Mechanosensory neurons D	XLOC-059080
3.53948e-05	2.59814	0.219	0.089	1	Mechanosensory neurons D	XLOC-063017
3.57291e-05	4.78628	0.052	0.004	1	Mechanosensory neurons D	XLOC-005888
3.57291e-05	5.22703	0.052	0.004	1	Mechanosensory neurons D	XLOC-036336
3.60277e-05	2.58375	0.094	0.017	1	Mechanosensory neurons D	XLOC-024394
3.6258e-05	4.20865	0.052	0.004	1	Mechanosensory neurons D	XLOC-008909
3.6292e-05	-6.92378	0	0.156	1	Mechanosensory neurons D	XLOC-009476
3.6292e-05	-6.57	0	0.156	1	Mechanosensory neurons D	XLOC-014444
3.6292e-05	-7.08328	0	0.156	1	Mechanosensory neurons D	XLOC-055608
3.64876e-05	-1.11664	0.188	0.436	1	Mechanosensory neurons D	XLOC-027110
3.66264e-05	-3.85864	0.01	0.175	1	Mechanosensory neurons D	XLOC-045741
3.67943e-05	3.69273	0.052	0.004	1	Mechanosensory neurons D	XLOC-051730
3.70492e-05	-1.42059	0.083	0.3	1	Mechanosensory neurons D	XLOC-066852
3.7096e-05	3.04679	0.083	0.013	1	Mechanosensory neurons D	XLOC-045471
3.78249e-05	-0.557143	0.573	0.818	1	Mechanosensory neurons D	XLOC-050169
3.89364e-05	-5.27653	0.01	0.173	1	Mechanosensory neurons D	XLOC-003340
3.91724e-05	-2.14882	0.052	0.247	1	Mechanosensory neurons D	XLOC-051388
3.91725e-05	3.35589	0.115	0.027	1	Mechanosensory neurons D	XLOC-065941
3.95319e-05	2.0095	0.219	0.087	1	Mechanosensory neurons D	XLOC-005718
4.01024e-05	-2.80695	0.021	0.194	1	Mechanosensory neurons D	XLOC-005694
4.06132e-05	2.28635	0.083	0.013	1	Mechanosensory neurons D	XLOC-052189
4.07403e-05	3.01774	0.115	0.027	1	Mechanosensory neurons D	XLOC-024936
4.08581e-05	-0.576771	0.25	0.531	1	Mechanosensory neurons D	XLOC-059213
4.08832e-05	-3.47638	0.01	0.175	1	Mechanosensory neurons D	XLOC-004882
4.13784e-05	1.9623	0.135	0.036	1	Mechanosensory neurons D	XLOC-053921
4.19221e-05	-0.864729	0.083	0.3	1	Mechanosensory neurons D	XLOC-016754
4.24604e-05	-1.96561	0.083	0.281	1	Mechanosensory neurons D	XLOC-069036
4.2634e-05	-4.13302	0.01	0.173	1	Mechanosensory neurons D	XLOC-003402
4.29362e-05	-0.885193	0.104	0.336	1	Mechanosensory neurons D	XLOC-005039
4.43654e-05	1.39294	0.333	0.167	1	Mechanosensory neurons D	XLOC-020178
4.47047e-05	-2.40348	0.042	0.224	1	Mechanosensory neurons D	XLOC-003638
4.49257e-05	-5.98929	0.01	0.169	1	Mechanosensory neurons D	XLOC-064706
4.50306e-05	2.36044	0.177	0.061	1	Mechanosensory neurons D	XLOC-020111
4.50394e-05	-1.08786	0.083	0.3	1	Mechanosensory neurons D	XLOC-021365
4.60317e-05	1.86945	0.26	0.118	1	Mechanosensory neurons D	XLOC-005381
4.63135e-05	-0.963072	0.365	0.598	1	Mechanosensory neurons D	XLOC-040926
4.65336e-05	-6.31618	0	0.152	1	Mechanosensory neurons D	XLOC-059425
4.66631e-05	-3.53471	0.01	0.173	1	Mechanosensory neurons D	XLOC-041897
4.68484e-05	-1.54015	0.021	0.194	1	Mechanosensory neurons D	XLOC-003563
4.83315e-05	-1.38813	0.042	0.231	1	Mechanosensory neurons D	XLOC-015123
4.83937e-05	-0.782623	0.177	0.444	1	Mechanosensory neurons D	XLOC-025979
4.86278e-05	6.25713	0.031	0	1	Mechanosensory neurons D	XLOC-010985
4.86278e-05	6.72733	0.031	0	1	Mechanosensory neurons D	XLOC-012561
4.86278e-05	6.50626	0.031	0	1	Mechanosensory neurons D	XLOC-015393
4.86278e-05	6.38788	0.031	0	1	Mechanosensory neurons D	XLOC-017795
4.86278e-05	6.83351	0.031	0	1	Mechanosensory neurons D	XLOC-020108
4.86278e-05	6.04199	0.031	0	1	Mechanosensory neurons D	XLOC-020427
4.86278e-05	6.03146	0.031	0	1	Mechanosensory neurons D	XLOC-021784
4.86278e-05	6.45244	0.031	0	1	Mechanosensory neurons D	XLOC-022722
4.86278e-05	7.026	0.031	0	1	Mechanosensory neurons D	XLOC-025424
4.86278e-05	7.4659	0.031	0	1	Mechanosensory neurons D	XLOC-025606
4.86278e-05	7.18591	0.031	0	1	Mechanosensory neurons D	XLOC-026891
4.86278e-05	6.23979	0.031	0	1	Mechanosensory neurons D	XLOC-028495
4.86278e-05	5.44802	0.031	0	1	Mechanosensory neurons D	XLOC-031636
4.86278e-05	6.42128	0.031	0	1	Mechanosensory neurons D	XLOC-033703
4.86278e-05	6.75209	0.031	0	1	Mechanosensory neurons D	XLOC-034169
4.86278e-05	6.89819	0.031	0	1	Mechanosensory neurons D	XLOC-037116
4.86278e-05	7.659	0.031	0	1	Mechanosensory neurons D	XLOC-038043
4.86278e-05	6.76359	0.031	0	1	Mechanosensory neurons D	XLOC-039003
4.86278e-05	5.8007	0.031	0	1	Mechanosensory neurons D	XLOC-039020
4.86278e-05	7.07096	0.031	0	1	Mechanosensory neurons D	XLOC-039082
4.86278e-05	6.96245	0.031	0	1	Mechanosensory neurons D	XLOC-039812
4.86278e-05	7.45854	0.031	0	1	Mechanosensory neurons D	XLOC-040453
4.86278e-05	7.02565	0.031	0	1	Mechanosensory neurons D	XLOC-040690
4.86278e-05	8.94378	0.031	0	1	Mechanosensory neurons D	XLOC-043311
4.86278e-05	6.56436	0.031	0	1	Mechanosensory neurons D	XLOC-045144
4.86278e-05	6.60684	0.031	0	1	Mechanosensory neurons D	XLOC-047078
4.86278e-05	6.53757	0.031	0	1	Mechanosensory neurons D	XLOC-047193
4.86278e-05	6.80131	0.031	0	1	Mechanosensory neurons D	XLOC-056333
4.86278e-05	7.02853	0.031	0	1	Mechanosensory neurons D	XLOC-057070
4.86278e-05	7.13715	0.031	0	1	Mechanosensory neurons D	XLOC-057293
4.86278e-05	6.88395	0.031	0	1	Mechanosensory neurons D	XLOC-061165
4.86278e-05	6.64047	0.031	0	1	Mechanosensory neurons D	XLOC-063495
4.86278e-05	7.12386	0.031	0	1	Mechanosensory neurons D	XLOC-064292
4.86278e-05	6.37321	0.031	0	1	Mechanosensory neurons D	XLOC-064700
4.86278e-05	7.27676	0.031	0	1	Mechanosensory neurons D	XLOC-068692
4.90083e-05	-0.799925	0.208	0.472	1	Mechanosensory neurons D	XLOC-010096
5.00082e-05	0.736534	0.74	0.647	1	Mechanosensory neurons D	XLOC-062588
5.01609e-05	-2.79558	0.031	0.205	1	Mechanosensory neurons D	XLOC-004302
5.02883e-05	-1.61326	0.073	0.275	1	Mechanosensory neurons D	XLOC-043819
5.03557e-05	2.3699	0.146	0.044	1	Mechanosensory neurons D	XLOC-003775
5.04608e-05	-1.75212	0.042	0.226	1	Mechanosensory neurons D	XLOC-015521
5.05004e-05	-1.89116	0.052	0.245	1	Mechanosensory neurons D	XLOC-050994
5.07873e-05	-1.46926	0.094	0.307	1	Mechanosensory neurons D	XLOC-055173
5.09199e-05	-2.26978	0.031	0.209	1	Mechanosensory neurons D	XLOC-069446
5.1447e-05	-3.64439	0.01	0.171	1	Mechanosensory neurons D	XLOC-069555
5.20776e-05	-1.07989	0.073	0.275	1	Mechanosensory neurons D	XLOC-009716
5.23004e-05	1.37839	0.354	0.199	1	Mechanosensory neurons D	XLOC-021347
5.24751e-05	3.07569	0.135	0.038	1	Mechanosensory neurons D	XLOC-052328
5.2667e-05	-8.75303	0	0.15	1	Mechanosensory neurons D	XLOC-027511
5.33175e-05	-1.07572	0.135	0.37	1	Mechanosensory neurons D	XLOC-024846
5.34905e-05	-5.57007	0.052	0.23	1	Mechanosensory neurons D	XLOC-055549
5.43244e-05	-4.34817	0.01	0.169	1	Mechanosensory neurons D	XLOC-012163
5.50506e-05	-2.01103	0.042	0.226	1	Mechanosensory neurons D	XLOC-062355
5.51302e-05	2.72667	0.104	0.023	1	Mechanosensory neurons D	XLOC-004098
5.55947e-05	2.20292	0.208	0.082	1	Mechanosensory neurons D	XLOC-041638
5.60508e-05	-4.80071	0.062	0.243	1	Mechanosensory neurons D	XLOC-000093
5.69687e-05	2.89178	0.104	0.023	1	Mechanosensory neurons D	XLOC-036936
5.72949e-05	-0.863126	0.062	0.268	1	Mechanosensory neurons D	XLOC-026110
5.74373e-05	2.98144	0.104	0.023	1	Mechanosensory neurons D	XLOC-052581
5.75773e-05	-1.87268	0.031	0.205	1	Mechanosensory neurons D	XLOC-037108
5.79083e-05	-1.80337	0.083	0.287	1	Mechanosensory neurons D	XLOC-015634
5.83819e-05	6.86974	0.042	0.002	1	Mechanosensory neurons D	XLOC-020811
5.83824e-05	5.07713	0.042	0.002	1	Mechanosensory neurons D	XLOC-007415
5.83824e-05	5.90375	0.042	0.002	1	Mechanosensory neurons D	XLOC-008281
5.83824e-05	4.91469	0.042	0.002	1	Mechanosensory neurons D	XLOC-015864
5.83824e-05	6.12611	0.042	0.002	1	Mechanosensory neurons D	XLOC-022293
5.83824e-05	6.41607	0.042	0.002	1	Mechanosensory neurons D	XLOC-033833
5.83824e-05	5.64229	0.042	0.002	1	Mechanosensory neurons D	XLOC-034021
5.83824e-05	5.35966	0.042	0.002	1	Mechanosensory neurons D	XLOC-039602
5.83824e-05	6.17299	0.042	0.002	1	Mechanosensory neurons D	XLOC-056161
5.83824e-05	7.26055	0.042	0.002	1	Mechanosensory neurons D	XLOC-056429
5.83824e-05	6.52184	0.042	0.002	1	Mechanosensory neurons D	XLOC-060889
5.83824e-05	4.84348	0.042	0.002	1	Mechanosensory neurons D	XLOC-067676
5.8474e-05	-1.35558	0.125	0.349	1	Mechanosensory neurons D	XLOC-008123
5.85087e-05	-3.17401	0.021	0.186	1	Mechanosensory neurons D	XLOC-058023
5.85821e-05	-1.51974	0.042	0.228	1	Mechanosensory neurons D	XLOC-046946
5.88429e-05	-3.91986	0.01	0.167	1	Mechanosensory neurons D	XLOC-034868
5.93789e-05	5.6641	0.042	0.002	1	Mechanosensory neurons D	XLOC-011733
5.93789e-05	4.98517	0.042	0.002	1	Mechanosensory neurons D	XLOC-018691
5.93789e-05	4.52026	0.042	0.002	1	Mechanosensory neurons D	XLOC-024019
5.93789e-05	4.54181	0.042	0.002	1	Mechanosensory neurons D	XLOC-043649
5.93789e-05	5.29175	0.042	0.002	1	Mechanosensory neurons D	XLOC-047194
5.95902e-05	-5.70387	0	0.148	1	Mechanosensory neurons D	XLOC-045006
5.95902e-05	-6.24812	0	0.148	1	Mechanosensory neurons D	XLOC-045750
5.95902e-05	-5.99582	0	0.148	1	Mechanosensory neurons D	XLOC-063557
5.95902e-05	-7.85121	0	0.148	1	Mechanosensory neurons D	XLOC-064459
5.96623e-05	-1.18165	0.135	0.37	1	Mechanosensory neurons D	XLOC-060077
6.03914e-05	4.78614	0.042	0.002	1	Mechanosensory neurons D	XLOC-039131
6.03914e-05	4.91412	0.042	0.002	1	Mechanosensory neurons D	XLOC-060752
6.23764e-05	-2.37634	0.042	0.218	1	Mechanosensory neurons D	XLOC-001606
6.24656e-05	2.7456	0.042	0.002	1	Mechanosensory neurons D	XLOC-014868
6.24656e-05	3.06287	0.042	0.002	1	Mechanosensory neurons D	XLOC-017732
6.27238e-05	-0.516415	0.615	0.835	1	Mechanosensory neurons D	XLOC-025879
6.28276e-05	3.42775	0.177	0.065	1	Mechanosensory neurons D	XLOC-064072
6.29169e-05	1.21068	0.542	0.45	1	Mechanosensory neurons D	XLOC-062168
6.30706e-05	-0.74035	0.177	0.436	1	Mechanosensory neurons D	XLOC-017749
6.36736e-05	-3.30676	0.021	0.184	1	Mechanosensory neurons D	XLOC-026068
6.44975e-05	-2.1669	0.031	0.205	1	Mechanosensory neurons D	XLOC-026802
6.51083e-05	2.5235	0.135	0.038	1	Mechanosensory neurons D	XLOC-015036
6.54379e-05	-0.388817	0.146	0.391	1	Mechanosensory neurons D	XLOC-044363
6.54421e-05	2.81234	0.156	0.051	1	Mechanosensory neurons D	XLOC-069291
6.61662e-05	-0.602397	0.323	0.63	1	Mechanosensory neurons D	XLOC-038428
6.69925e-05	-1.18757	0.323	0.571	1	Mechanosensory neurons D	XLOC-034218
6.74752e-05	3.38681	0.115	0.028	1	Mechanosensory neurons D	XLOC-034711
6.76121e-05	1.90827	0.104	0.023	1	Mechanosensory neurons D	XLOC-001086
6.76834e-05	3.70748	0.094	0.019	1	Mechanosensory neurons D	XLOC-036486
6.77228e-05	1.7347	0.344	0.197	1	Mechanosensory neurons D	XLOC-000142
6.84608e-05	-0.127594	0.104	0.336	1	Mechanosensory neurons D	XLOC-025785
6.85743e-05	-4.04304	0.021	0.18	1	Mechanosensory neurons D	XLOC-047641
6.91322e-05	-2.9575	0.042	0.214	1	Mechanosensory neurons D	XLOC-002053
6.93624e-05	-1.29693	0.062	0.26	1	Mechanosensory neurons D	XLOC-023343
7.19337e-05	3.36468	0.094	0.019	1	Mechanosensory neurons D	XLOC-036078
7.19678e-05	1.85199	0.146	0.044	1	Mechanosensory neurons D	XLOC-063986
7.21543e-05	-3.58448	0.01	0.165	1	Mechanosensory neurons D	XLOC-012355
7.25965e-05	-0.843477	0.26	0.516	1	Mechanosensory neurons D	XLOC-034381
7.29053e-05	4.73449	0.062	0.008	1	Mechanosensory neurons D	XLOC-011914
7.29053e-05	5.35892	0.062	0.008	1	Mechanosensory neurons D	XLOC-039736
7.31937e-05	3.29011	0.094	0.019	1	Mechanosensory neurons D	XLOC-013342
7.4418e-05	-0.797611	0.104	0.328	1	Mechanosensory neurons D	XLOC-025359
7.45269e-05	-4.69814	0.01	0.163	1	Mechanosensory neurons D	XLOC-003316
7.46568e-05	3.91857	0.062	0.008	1	Mechanosensory neurons D	XLOC-017112
7.56505e-05	-1.78033	0.104	0.304	1	Mechanosensory neurons D	XLOC-052172
7.6358e-05	-2.02348	0.083	0.275	1	Mechanosensory neurons D	XLOC-045155
7.66619e-05	-2.70982	0.031	0.201	1	Mechanosensory neurons D	XLOC-002471
7.73443e-05	-1.22647	0.073	0.271	1	Mechanosensory neurons D	XLOC-038416
7.77256e-05	3.34739	0.125	0.034	1	Mechanosensory neurons D	XLOC-026987
7.81962e-05	4.55356	0.083	0.015	1	Mechanosensory neurons D	XLOC-041779
7.82799e-05	2.06835	0.062	0.008	1	Mechanosensory neurons D	XLOC-064649
7.85627e-05	-2.04322	0.031	0.203	1	Mechanosensory neurons D	XLOC-059573
7.93939e-05	-1.54112	0.031	0.201	1	Mechanosensory neurons D	XLOC-055247
8.01532e-05	3.27882	0.062	0.008	1	Mechanosensory neurons D	XLOC-054954
8.31177e-05	-1.69604	0.042	0.222	1	Mechanosensory neurons D	XLOC-011665
8.36005e-05	-1.26516	0.198	0.421	1	Mechanosensory neurons D	XLOC-063436
8.36384e-05	-3.51996	0.01	0.163	1	Mechanosensory neurons D	XLOC-045451
8.42903e-05	3.75344	0.083	0.015	1	Mechanosensory neurons D	XLOC-020919
8.42903e-05	3.6306	0.083	0.015	1	Mechanosensory neurons D	XLOC-060817
8.56912e-05	-0.959555	0.135	0.359	1	Mechanosensory neurons D	XLOC-060127
8.58719e-05	-3.26199	0.031	0.197	1	Mechanosensory neurons D	XLOC-044390
8.60139e-05	-4.5214	0.01	0.161	1	Mechanosensory neurons D	XLOC-038286
8.60306e-05	2.19728	0.062	0.008	1	Mechanosensory neurons D	XLOC-009927
8.60557e-05	4.88978	0.073	0.011	1	Mechanosensory neurons D	XLOC-021885
8.61558e-05	-6.82269	0	0.142	1	Mechanosensory neurons D	XLOC-047926
8.64573e-05	-3.73385	0.031	0.194	1	Mechanosensory neurons D	XLOC-043462
8.69957e-05	2.3962	0.094	0.019	1	Mechanosensory neurons D	XLOC-019315
8.7029e-05	1.49532	0.521	0.454	1	Mechanosensory neurons D	XLOC-003277
8.82145e-05	-1.4543	0.031	0.203	1	Mechanosensory neurons D	XLOC-044352
8.83242e-05	3.12761	0.083	0.015	1	Mechanosensory neurons D	XLOC-026472
8.92564e-05	-0.670319	0.24	0.528	1	Mechanosensory neurons D	XLOC-026736
8.93007e-05	-0.866577	0.062	0.25	1	Mechanosensory neurons D	XLOC-047245
8.96885e-05	3.7333	0.073	0.011	1	Mechanosensory neurons D	XLOC-025823
9.06191e-05	4.56597	0.073	0.011	1	Mechanosensory neurons D	XLOC-012127
9.10714e-05	2.08166	0.312	0.178	1	Mechanosensory neurons D	XLOC-015197
9.15588e-05	3.57305	0.073	0.011	1	Mechanosensory neurons D	XLOC-035962
9.19944e-05	1.00359	0.625	0.543	1	Mechanosensory neurons D	XLOC-005840
9.2401e-05	-0.675274	0.156	0.393	1	Mechanosensory neurons D	XLOC-027406
9.25074e-05	3.21507	0.073	0.011	1	Mechanosensory neurons D	XLOC-005698
9.254e-05	3.52831	0.083	0.015	1	Mechanosensory neurons D	XLOC-068992
9.26632e-05	1.23177	0.208	0.08	1	Mechanosensory neurons D	XLOC-065942
9.30225e-05	-0.746922	0.104	0.324	1	Mechanosensory neurons D	XLOC-021312
9.34658e-05	3.8085	0.073	0.011	1	Mechanosensory neurons D	XLOC-063855
9.4279e-05	3.27483	0.083	0.015	1	Mechanosensory neurons D	XLOC-012565
9.516e-05	2.8258	0.083	0.015	1	Mechanosensory neurons D	XLOC-059133
9.62668e-05	-1.34658	0.083	0.283	1	Mechanosensory neurons D	XLOC-017784
9.69402e-05	-2.77507	0.021	0.18	1	Mechanosensory neurons D	XLOC-025802
9.73625e-05	-6.49956	0	0.14	1	Mechanosensory neurons D	XLOC-009775
9.73625e-05	-6.76786	0	0.14	1	Mechanosensory neurons D	XLOC-051822
9.74514e-05	-2.83617	0.031	0.195	1	Mechanosensory neurons D	XLOC-027944
9.76581e-05	1.48491	0.375	0.228	1	Mechanosensory neurons D	XLOC-051057
9.77191e-05	-6.12876	0.01	0.157	1	Mechanosensory neurons D	XLOC-004956
9.78356e-05	-0.663116	0.146	0.389	1	Mechanosensory neurons D	XLOC-000383
9.82418e-05	-0.778846	0.073	0.262	1	Mechanosensory neurons D	XLOC-008925
9.94146e-05	3.1168	0.073	0.011	1	Mechanosensory neurons D	XLOC-067053
9.95484e-05	-1.07019	0.115	0.328	1	Mechanosensory neurons D	XLOC-051184
9.99051e-05	-1.01481	0.073	0.271	1	Mechanosensory neurons D	XLOC-004654
0.000100263	-4.6411	0.01	0.157	1	Mechanosensory neurons D	XLOC-012319
0.00010034	2.55454	0.135	0.04	1	Mechanosensory neurons D	XLOC-001128
0.000100453	-0.978563	0.375	0.63	1	Mechanosensory neurons D	XLOC-022952
0.000100689	-2.11498	0.031	0.197	1	Mechanosensory neurons D	XLOC-008550
0.000102493	2.41399	0.083	0.015	1	Mechanosensory neurons D	XLOC-045526
0.000102495	-0.577209	0.49	0.761	1	Mechanosensory neurons D	XLOC-024912
0.000102521	3.35694	0.073	0.011	1	Mechanosensory neurons D	XLOC-045459
0.000106545	-5.07334	0.021	0.173	1	Mechanosensory neurons D	XLOC-063716
0.00010864	-0.758416	0.135	0.362	1	Mechanosensory neurons D	XLOC-039314
0.000108906	-1.79809	0.073	0.256	1	Mechanosensory neurons D	XLOC-027733
0.000109101	2.18345	0.135	0.04	1	Mechanosensory neurons D	XLOC-046690
0.000110358	2.20081	0.083	0.015	1	Mechanosensory neurons D	XLOC-059776
0.000111948	-1.71837	0.042	0.213	1	Mechanosensory neurons D	XLOC-045158
0.000114208	2.44637	0.281	0.15	1	Mechanosensory neurons D	XLOC-050316
0.000115619	-4.53922	0.01	0.156	1	Mechanosensory neurons D	XLOC-060867
0.000115995	-2.51325	0.021	0.176	1	Mechanosensory neurons D	XLOC-017830
0.000117315	5.31774	0.115	0.03	1	Mechanosensory neurons D	XLOC-045836
0.000117396	1.86919	0.177	0.065	1	Mechanosensory neurons D	XLOC-056799
0.000117613	-0.699498	0.552	0.818	1	Mechanosensory neurons D	XLOC-050541
0.000119122	-5.70522	0.01	0.156	1	Mechanosensory neurons D	XLOC-046501
0.000120346	1.99107	0.198	0.078	1	Mechanosensory neurons D	XLOC-000648
0.000120889	-0.862457	0.281	0.524	1	Mechanosensory neurons D	XLOC-004128
0.000121921	3.19841	0.167	0.061	1	Mechanosensory neurons D	XLOC-026538
0.000122524	-0.45768	0.312	0.594	1	Mechanosensory neurons D	XLOC-009882
0.000123392	-1.20843	0.115	0.323	1	Mechanosensory neurons D	XLOC-023005
0.000125844	-2.57867	0.042	0.209	1	Mechanosensory neurons D	XLOC-001509
0.000126205	-0.845824	0.031	0.195	1	Mechanosensory neurons D	XLOC-058665
0.000126675	-2.96134	0.01	0.157	1	Mechanosensory neurons D	XLOC-004890
0.000126891	-3.17829	0.021	0.173	1	Mechanosensory neurons D	XLOC-003311
0.000127172	-6.83927	0.01	0.154	1	Mechanosensory neurons D	XLOC-037037
0.00012829	-2.7367	0.01	0.157	1	Mechanosensory neurons D	XLOC-034071
0.000129668	-1.04183	0.156	0.381	1	Mechanosensory neurons D	XLOC-002425
0.000130039	3.41983	0.156	0.055	1	Mechanosensory neurons D	XLOC-052291
0.00013024	-3.78203	0.01	0.156	1	Mechanosensory neurons D	XLOC-025912
0.00013087	-0.653405	0.417	0.691	1	Mechanosensory neurons D	XLOC-051534
0.00013097	2.4326	0.104	0.025	1	Mechanosensory neurons D	XLOC-022186
0.000131024	-5.45986	0.01	0.154	1	Mechanosensory neurons D	XLOC-069408
0.000131704	-1.15614	0.25	0.49	1	Mechanosensory neurons D	XLOC-001169
0.000132064	-0.501968	0.583	0.805	1	Mechanosensory neurons D	XLOC-055922
0.000134364	-2.47387	0.031	0.192	1	Mechanosensory neurons D	XLOC-024322
0.000134432	-0.895783	0.125	0.342	1	Mechanosensory neurons D	XLOC-065924
0.000135104	1.35274	0.51	0.416	1	Mechanosensory neurons D	XLOC-024994
0.000135567	-1.197	0.073	0.26	1	Mechanosensory neurons D	XLOC-045646
0.000137033	-0.452811	0.188	0.452	1	Mechanosensory neurons D	XLOC-040872
0.000138977	1.67706	0.26	0.127	1	Mechanosensory neurons D	XLOC-039904
0.000139258	-3.82016	0.021	0.171	1	Mechanosensory neurons D	XLOC-012174
0.000140201	-1.06238	0.125	0.34	1	Mechanosensory neurons D	XLOC-058330
0.000140263	-6.33839	0	0.135	1	Mechanosensory neurons D	XLOC-039814
0.000141261	-1.33475	0.062	0.247	1	Mechanosensory neurons D	XLOC-055263
0.000141674	-0.365109	0.333	0.636	1	Mechanosensory neurons D	XLOC-004960
0.000142093	-2.95651	0.031	0.19	1	Mechanosensory neurons D	XLOC-028081
0.00014325	-3.97906	0.01	0.154	1	Mechanosensory neurons D	XLOC-034398
0.000143702	-1.87343	0.031	0.192	1	Mechanosensory neurons D	XLOC-016762
0.000145784	0.735353	0.469	0.298	1	Mechanosensory neurons D	XLOC-001650
0.000146482	2.91682	0.125	0.036	1	Mechanosensory neurons D	XLOC-023963
0.000146703	-0.944902	0.229	0.472	1	Mechanosensory neurons D	XLOC-055737
0.00014825	-0.578897	0.135	0.361	1	Mechanosensory neurons D	XLOC-000600
0.000148454	-2.32701	0.01	0.156	1	Mechanosensory neurons D	XLOC-045281
0.000149037	3.98414	0.094	0.021	1	Mechanosensory neurons D	XLOC-051139
0.000150525	-2.3186	0.031	0.19	1	Mechanosensory neurons D	XLOC-015548
0.000151146	-3.50235	0.042	0.201	1	Mechanosensory neurons D	XLOC-014809
0.000152404	1.56774	0.26	0.123	1	Mechanosensory neurons D	XLOC-055392
0.000152817	-2.52283	0.042	0.205	1	Mechanosensory neurons D	XLOC-001592
0.0001538	-0.176068	0.094	0.294	1	Mechanosensory neurons D	XLOC-013304
0.000158188	-4.24059	0.01	0.152	1	Mechanosensory neurons D	XLOC-041595
0.000160104	-1.19676	0.073	0.264	1	Mechanosensory neurons D	XLOC-003935
0.000160645	-4.23227	0.021	0.167	1	Mechanosensory neurons D	XLOC-025908
0.000161272	-0.979111	0.177	0.406	1	Mechanosensory neurons D	XLOC-011951
0.000162361	-2.35839	0.062	0.231	1	Mechanosensory neurons D	XLOC-005407
0.000162696	-0.765655	0.125	0.328	1	Mechanosensory neurons D	XLOC-023362
0.000164887	2.87918	0.125	0.036	1	Mechanosensory neurons D	XLOC-050019
0.000167213	-1.85254	0.052	0.222	1	Mechanosensory neurons D	XLOC-055821
0.000167833	-3.79145	0.01	0.152	1	Mechanosensory neurons D	XLOC-051408
0.000168723	-1.8888	0.062	0.237	1	Mechanosensory neurons D	XLOC-041119
0.000169009	-2.02353	0.052	0.222	1	Mechanosensory neurons D	XLOC-057008
0.000174783	-1.42609	0.083	0.271	1	Mechanosensory neurons D	XLOC-052552
0.000176602	-1.71484	0.042	0.209	1	Mechanosensory neurons D	XLOC-018791
0.00017762	-4.23182	0.01	0.15	1	Mechanosensory neurons D	XLOC-023981
0.000178265	0.820664	0.583	0.416	1	Mechanosensory neurons D	XLOC-025257
0.000178438	1.10682	0.344	0.201	1	Mechanosensory neurons D	XLOC-034122
0.000178655	-6.41595	0	0.131	1	Mechanosensory neurons D	XLOC-002898
0.000178655	-5.49988	0	0.131	1	Mechanosensory neurons D	XLOC-039294
0.000178655	-5.8849	0	0.131	1	Mechanosensory neurons D	XLOC-003672
0.000182807	-1.61635	0.042	0.207	1	Mechanosensory neurons D	XLOC-051818
0.000183229	-0.953279	0.125	0.338	1	Mechanosensory neurons D	XLOC-004304
0.000184425	-1.22343	0.271	0.503	1	Mechanosensory neurons D	XLOC-052419
0.000184497	-2.69626	0.073	0.239	1	Mechanosensory neurons D	XLOC-058812
0.000185018	-3.37026	0.031	0.182	1	Mechanosensory neurons D	XLOC-039036
0.000186003	-0.748831	0.083	0.283	1	Mechanosensory neurons D	XLOC-001322
0.000186098	-0.883912	0.125	0.345	1	Mechanosensory neurons D	XLOC-059421
0.000187123	-1.33305	0.042	0.205	1	Mechanosensory neurons D	XLOC-047130
0.000188595	-1.0411	0.24	0.463	1	Mechanosensory neurons D	XLOC-012302
0.000188675	-0.391528	0.177	0.427	1	Mechanosensory neurons D	XLOC-053872
0.000189751	-3.09179	0.021	0.169	1	Mechanosensory neurons D	XLOC-002859
0.000189874	4.8186	0.052	0.006	1	Mechanosensory neurons D	XLOC-047743
0.000189874	4.48367	0.052	0.006	1	Mechanosensory neurons D	XLOC-060839
0.000190903	-2.50785	0.031	0.186	1	Mechanosensory neurons D	XLOC-002164
0.000191442	-1.45077	0.115	0.311	1	Mechanosensory neurons D	XLOC-001324
0.000191477	-0.947386	0.146	0.361	1	Mechanosensory neurons D	XLOC-039062
0.00019189	-1.76261	0.062	0.233	1	Mechanosensory neurons D	XLOC-005048
0.000193529	3.8747	0.125	0.038	1	Mechanosensory neurons D	XLOC-064061
0.000194277	1.29493	0.354	0.205	1	Mechanosensory neurons D	XLOC-015651
0.000194499	0.367977	0.062	0.245	1	Mechanosensory neurons D	XLOC-011406
0.00019451	2.06024	0.094	0.021	1	Mechanosensory neurons D	XLOC-062449
0.000194694	3.9348	0.083	0.017	1	Mechanosensory neurons D	XLOC-022882
0.000194698	4.74657	0.052	0.006	1	Mechanosensory neurons D	XLOC-040960
0.000194698	4.54744	0.052	0.006	1	Mechanosensory neurons D	XLOC-063791
0.000195971	-0.642816	0.188	0.408	1	Mechanosensory neurons D	XLOC-013078
0.000197153	4.18407	0.052	0.006	1	Mechanosensory neurons D	XLOC-067436
0.000198191	-3.73295	0.01	0.15	1	Mechanosensory neurons D	XLOC-017264
0.000200065	-0.687719	0.156	0.395	1	Mechanosensory neurons D	XLOC-064065
0.000200246	-1.24244	0.062	0.243	1	Mechanosensory neurons D	XLOC-058810
0.00020158	-1.12674	0.104	0.298	1	Mechanosensory neurons D	XLOC-056497
0.00020215	3.23011	0.052	0.006	1	Mechanosensory neurons D	XLOC-039760
0.000202681	1.75066	0.135	0.042	1	Mechanosensory neurons D	XLOC-063262
0.000203147	-1.86661	0.021	0.171	1	Mechanosensory neurons D	XLOC-003489
0.000203505	-1.10821	0.104	0.307	1	Mechanosensory neurons D	XLOC-012423
0.000203809	-1.78069	0.052	0.22	1	Mechanosensory neurons D	XLOC-008924
0.000204775	1.57333	0.229	0.102	1	Mechanosensory neurons D	XLOC-046250
0.000205619	2.78355	0.104	0.027	1	Mechanosensory neurons D	XLOC-062385
0.000207266	3.581	0.052	0.006	1	Mechanosensory neurons D	XLOC-004747
0.000208244	-0.882571	0.115	0.319	1	Mechanosensory neurons D	XLOC-002125
0.000208522	-2.8689	0.021	0.167	1	Mechanosensory neurons D	XLOC-066481
0.000208645	2.67418	0.104	0.027	1	Mechanosensory neurons D	XLOC-021514
0.00020987	2.74503	0.052	0.006	1	Mechanosensory neurons D	XLOC-067401
0.000215949	3.29305	0.083	0.017	1	Mechanosensory neurons D	XLOC-059067
0.000216244	-0.963954	0.104	0.304	1	Mechanosensory neurons D	XLOC-058032
0.000216395	-5.08909	0.042	0.194	1	Mechanosensory neurons D	XLOC-041158
0.000223	-0.803603	0.135	0.351	1	Mechanosensory neurons D	XLOC-055327
0.000224765	-0.970432	0.073	0.256	1	Mechanosensory neurons D	XLOC-058427
0.000225578	-1.14136	0.104	0.294	1	Mechanosensory neurons D	XLOC-046440
0.000225645	-4.37264	0.01	0.146	1	Mechanosensory neurons D	XLOC-066432
0.000226135	-0.661423	0.229	0.491	1	Mechanosensory neurons D	XLOC-003487
0.000227299	-6.27183	0	0.127	1	Mechanosensory neurons D	XLOC-035409
0.000227299	-5.83914	0	0.127	1	Mechanosensory neurons D	XLOC-019081
0.000227299	-6.01658	0	0.127	1	Mechanosensory neurons D	XLOC-020161
0.000227299	-5.63507	0	0.127	1	Mechanosensory neurons D	XLOC-040513
0.000227646	-0.628613	0.167	0.402	1	Mechanosensory neurons D	XLOC-045480
0.000228146	-1.70813	0.042	0.203	1	Mechanosensory neurons D	XLOC-034186
0.000230915	2.11938	0.198	0.083	1	Mechanosensory neurons D	XLOC-009944
0.000231419	-4.51357	0.01	0.146	1	Mechanosensory neurons D	XLOC-047680
0.000234626	-2.5702	0.021	0.165	1	Mechanosensory neurons D	XLOC-027609
0.00023779	2.91967	0.135	0.044	1	Mechanosensory neurons D	XLOC-059289
0.000238699	-0.75479	0.135	0.347	1	Mechanosensory neurons D	XLOC-012730
0.000238987	-1.22988	0.135	0.334	1	Mechanosensory neurons D	XLOC-000902
0.000240289	-2.41676	0.031	0.184	1	Mechanosensory neurons D	XLOC-004252
0.000240439	-1.44	0.104	0.292	1	Mechanosensory neurons D	XLOC-014696
0.000242311	-1.28665	0.073	0.249	1	Mechanosensory neurons D	XLOC-028015
0.000244312	-0.895378	0.104	0.3	1	Mechanosensory neurons D	XLOC-060053
0.000247242	-2.05544	0.021	0.167	1	Mechanosensory neurons D	XLOC-046228
0.000248367	-1.10058	0.146	0.357	1	Mechanosensory neurons D	XLOC-034321
0.000248852	4.73527	0.062	0.009	1	Mechanosensory neurons D	XLOC-018098
0.000249409	-3.72429	0.031	0.176	1	Mechanosensory neurons D	XLOC-015029
0.000249431	2.64544	0.125	0.038	1	Mechanosensory neurons D	XLOC-015740
0.00025002	-0.971006	0.177	0.393	1	Mechanosensory neurons D	XLOC-038422
0.000251492	4.34331	0.062	0.009	1	Mechanosensory neurons D	XLOC-046620
0.000251592	-2.48171	0.052	0.211	1	Mechanosensory neurons D	XLOC-067491
0.000252479	-0.419714	0.26	0.518	1	Mechanosensory neurons D	XLOC-002596
0.000254794	2.98402	0.115	0.032	1	Mechanosensory neurons D	XLOC-020809
0.000255616	-0.917552	0.094	0.288	1	Mechanosensory neurons D	XLOC-041162
0.000255825	-5.18876	0.01	0.144	1	Mechanosensory neurons D	XLOC-034108
0.000256277	-5.89069	0	0.125	1	Mechanosensory neurons D	XLOC-027437
0.000256277	-7.11722	0	0.125	1	Mechanosensory neurons D	XLOC-055730
0.000258179	-2.0653	0.021	0.167	1	Mechanosensory neurons D	XLOC-039397
0.000259156	-3.07708	0.01	0.146	1	Mechanosensory neurons D	XLOC-002230
0.000259156	-3.13704	0.01	0.146	1	Mechanosensory neurons D	XLOC-056560
0.000259364	-1.28607	0.115	0.307	1	Mechanosensory neurons D	XLOC-028442
0.000259372	1.01148	0.562	0.484	1	Mechanosensory neurons D	XLOC-043468
0.000260008	2.52774	0.135	0.044	1	Mechanosensory neurons D	XLOC-050028
0.000262316	3.76243	0.062	0.009	1	Mechanosensory neurons D	XLOC-014061
0.000263834	-1.39568	0.083	0.264	1	Mechanosensory neurons D	XLOC-036056
0.000265026	-1.31821	0.052	0.22	1	Mechanosensory neurons D	XLOC-058907
0.000265688	-1.09262	0.083	0.269	1	Mechanosensory neurons D	XLOC-002233
0.000265921	-1.09185	0.094	0.283	1	Mechanosensory neurons D	XLOC-027729
0.00026684	-2.8783	0.01	0.146	1	Mechanosensory neurons D	XLOC-064625
0.000267891	3.35819	0.062	0.009	1	Mechanosensory neurons D	XLOC-039298
0.000269882	-2.68736	0.031	0.178	1	Mechanosensory neurons D	XLOC-060874
0.000272229	1.95548	0.177	0.068	1	Mechanosensory neurons D	XLOC-001913
0.000272966	1.42065	0.271	0.137	1	Mechanosensory neurons D	XLOC-005254
0.000274106	-0.648462	0.208	0.446	1	Mechanosensory neurons D	XLOC-044671
0.000274534	-6.029	0.01	0.142	1	Mechanosensory neurons D	XLOC-028147
0.000275829	2.91596	0.073	0.013	1	Mechanosensory neurons D	XLOC-067967
0.000276004	-2.05619	0.094	0.273	1	Mechanosensory neurons D	XLOC-045121
0.000278457	-1.58129	0.062	0.233	1	Mechanosensory neurons D	XLOC-013405
0.000279375	3.03573	0.062	0.009	1	Mechanosensory neurons D	XLOC-043516
0.000280171	-0.486261	0.167	0.397	1	Mechanosensory neurons D	XLOC-064767
0.0002818	-0.89464	0.188	0.4	1	Mechanosensory neurons D	XLOC-038374
0.000282446	-2.56868	0.031	0.178	1	Mechanosensory neurons D	XLOC-003221
0.000284849	-0.456027	0.125	0.332	1	Mechanosensory neurons D	XLOC-013168
0.000286341	-1.06616	0.125	0.328	1	Mechanosensory neurons D	XLOC-015229
0.000288871	-5.04371	0	0.123	1	Mechanosensory neurons D	XLOC-004415
0.000288871	-6.34159	0	0.123	1	Mechanosensory neurons D	XLOC-026502
0.000288871	-6.46847	0	0.123	1	Mechanosensory neurons D	XLOC-036814
0.00029616	-0.328029	0.156	0.395	1	Mechanosensory neurons D	XLOC-045447
0.000296218	-0.856569	0.083	0.266	1	Mechanosensory neurons D	XLOC-037544
0.000296256	-3.47239	0.021	0.159	1	Mechanosensory neurons D	XLOC-000173
0.000296306	-1.0213	0.031	0.182	1	Mechanosensory neurons D	XLOC-026922
0.000297014	2.04827	0.115	0.032	1	Mechanosensory neurons D	XLOC-048213
0.000297338	-3.7065	0.01	0.142	1	Mechanosensory neurons D	XLOC-019079
0.000301358	-1.89131	0.052	0.213	1	Mechanosensory neurons D	XLOC-001438
0.000302682	-2.91311	0.021	0.161	1	Mechanosensory neurons D	XLOC-001993
0.000303627	-3.64975	0.01	0.142	1	Mechanosensory neurons D	XLOC-003659
0.000305015	1.17551	0.24	0.108	1	Mechanosensory neurons D	XLOC-047370
0.000305813	-0.531433	0.198	0.444	1	Mechanosensory neurons D	XLOC-004362
0.000308284	-2.31821	0.052	0.209	1	Mechanosensory neurons D	XLOC-056629
0.000313062	-4.84538	0.01	0.14	1	Mechanosensory neurons D	XLOC-039876
0.00031491	2.83495	0.094	0.023	1	Mechanosensory neurons D	XLOC-009403
0.000315875	-2.56983	0.042	0.192	1	Mechanosensory neurons D	XLOC-018710
0.000317308	2.72206	0.094	0.023	1	Mechanosensory neurons D	XLOC-050285
0.000319604	-0.79691	0.333	0.588	1	Mechanosensory neurons D	XLOC-021286
0.000323161	-1.37007	0.052	0.214	1	Mechanosensory neurons D	XLOC-046382
0.000323994	-0.283368	0.219	0.482	1	Mechanosensory neurons D	XLOC-011080
0.000325195	-2.43554	0.042	0.192	1	Mechanosensory neurons D	XLOC-011671
0.000325203	-1.94794	0.052	0.211	1	Mechanosensory neurons D	XLOC-002893
0.000325522	-6.05402	0	0.121	1	Mechanosensory neurons D	XLOC-066757
0.000325522	-6.88567	0	0.121	1	Mechanosensory neurons D	XLOC-047570
0.000325522	-5.98531	0	0.121	1	Mechanosensory neurons D	XLOC-054597
0.000325815	-0.561094	0.292	0.562	1	Mechanosensory neurons D	XLOC-027021
0.000326533	-1.2281	0.062	0.23	1	Mechanosensory neurons D	XLOC-038275
0.000328937	1.09892	0.073	0.013	1	Mechanosensory neurons D	XLOC-025970
0.000335727	-0.611726	0.198	0.433	1	Mechanosensory neurons D	XLOC-062585
0.000336463	2.05597	0.125	0.038	1	Mechanosensory neurons D	XLOC-051391
0.000336609	-0.715648	0.073	0.256	1	Mechanosensory neurons D	XLOC-016671
0.000338293	-1.28922	0.104	0.287	1	Mechanosensory neurons D	XLOC-013216
0.000341122	1.05628	0.375	0.231	1	Mechanosensory neurons D	XLOC-067363
0.000342249	2.28805	0.094	0.023	1	Mechanosensory neurons D	XLOC-044649
0.00034649	-0.722777	0.177	0.383	1	Mechanosensory neurons D	XLOC-000592
0.000355465	-4.51368	0.021	0.156	1	Mechanosensory neurons D	XLOC-037987
0.000355525	3.57814	0.104	0.028	1	Mechanosensory neurons D	XLOC-009314
0.000357672	2.30924	0.229	0.112	1	Mechanosensory neurons D	XLOC-058312
0.000358409	-0.484898	0.469	0.755	1	Mechanosensory neurons D	XLOC-011324
0.000358488	-1.1515	0.104	0.288	1	Mechanosensory neurons D	XLOC-012588
0.000359538	-0.783944	0.031	0.182	1	Mechanosensory neurons D	XLOC-037376
0.000360304	-0.905318	0.104	0.298	1	Mechanosensory neurons D	XLOC-060467
0.00036048	3.22628	0.104	0.028	1	Mechanosensory neurons D	XLOC-051230
0.000365174	-0.790268	0.083	0.266	1	Mechanosensory neurons D	XLOC-067389
0.000365577	-1.10684	0.062	0.235	1	Mechanosensory neurons D	XLOC-045340
0.000366727	-5.79377	0	0.12	1	Mechanosensory neurons D	XLOC-050816
0.000367343	-0.966802	0.146	0.343	1	Mechanosensory neurons D	XLOC-060875
0.000369521	-1.31237	0.094	0.271	1	Mechanosensory neurons D	XLOC-056499
0.000372859	-1.96599	0.031	0.178	1	Mechanosensory neurons D	XLOC-066508
0.000375182	-0.631446	0.24	0.472	1	Mechanosensory neurons D	XLOC-011256
0.00037531	-1.64459	0.021	0.159	1	Mechanosensory neurons D	XLOC-045445
0.000375978	-0.683105	0.188	0.419	1	Mechanosensory neurons D	XLOC-063938
0.000377164	-1.62195	0.052	0.207	1	Mechanosensory neurons D	XLOC-005822
0.000380015	-0.692239	0.031	0.18	1	Mechanosensory neurons D	XLOC-013348
0.000383818	-0.711016	0.271	0.514	1	Mechanosensory neurons D	XLOC-020435
0.000385879	-5.03852	0.146	0.321	1	Mechanosensory neurons D	XLOC-055555
0.000386536	2.05835	0.188	0.08	1	Mechanosensory neurons D	XLOC-036156
0.000389246	-0.207963	0.062	0.235	1	Mechanosensory neurons D	XLOC-055293
0.000389258	-0.76215	0.167	0.381	1	Mechanosensory neurons D	XLOC-025490
0.000390491	-1.55223	0.01	0.14	1	Mechanosensory neurons D	XLOC-001031
0.000391222	-3.86549	0.01	0.139	1	Mechanosensory neurons D	XLOC-005700
0.00039479	-1.0706	0.156	0.353	1	Mechanosensory neurons D	XLOC-025597
0.000396782	2.59568	0.167	0.066	1	Mechanosensory neurons D	XLOC-010235
0.000397557	-1.28489	0.073	0.243	1	Mechanosensory neurons D	XLOC-026771
0.000402559	-4.47978	0.021	0.154	1	Mechanosensory neurons D	XLOC-000096
0.000405133	-0.471562	0.052	0.216	1	Mechanosensory neurons D	XLOC-021808
0.000407775	-0.600044	0.125	0.328	1	Mechanosensory neurons D	XLOC-002744
0.000410345	1.84047	0.281	0.152	1	Mechanosensory neurons D	XLOC-004894
0.000412229	-0.422078	0.156	0.372	1	Mechanosensory neurons D	XLOC-037925
0.000413041	-7.02822	0	0.118	1	Mechanosensory neurons D	XLOC-028148
0.000413041	-9.84059	0	0.118	1	Mechanosensory neurons D	XLOC-026498
0.000413041	-6.16954	0	0.118	1	Mechanosensory neurons D	XLOC-042744
0.000413041	-6.80735	0	0.118	1	Mechanosensory neurons D	XLOC-067976
0.000413989	-0.52709	0.083	0.266	1	Mechanosensory neurons D	XLOC-041005
0.000417195	-1.27493	0.083	0.258	1	Mechanosensory neurons D	XLOC-067652
0.000419195	-1.7861	0.062	0.224	1	Mechanosensory neurons D	XLOC-045499
0.000420001	-0.735153	0.135	0.342	1	Mechanosensory neurons D	XLOC-069025
0.000421398	-2.6527	0.052	0.207	1	Mechanosensory neurons D	XLOC-046457
0.000423283	-2.16711	0.021	0.157	1	Mechanosensory neurons D	XLOC-013220
0.000430452	-0.894883	0.042	0.195	1	Mechanosensory neurons D	XLOC-037097
0.000443643	-0.673006	0.031	0.178	1	Mechanosensory neurons D	XLOC-041259
0.000443886	-0.790818	0.094	0.283	1	Mechanosensory neurons D	XLOC-011215
0.000445023	1.89338	0.177	0.072	1	Mechanosensory neurons D	XLOC-024078
0.000445185	-1.55739	0.031	0.176	1	Mechanosensory neurons D	XLOC-063753
0.000446534	-2.10044	0.031	0.175	1	Mechanosensory neurons D	XLOC-011565
0.000449439	-3.50476	0.01	0.137	1	Mechanosensory neurons D	XLOC-064887
0.000449972	-5.55261	0.01	0.135	1	Mechanosensory neurons D	XLOC-055442
0.000451308	-3.60952	0.01	0.137	1	Mechanosensory neurons D	XLOC-051850
0.000451308	-3.23576	0.01	0.137	1	Mechanosensory neurons D	XLOC-056020
0.000452966	2.04707	0.198	0.087	1	Mechanosensory neurons D	XLOC-055344
0.00045453	-1.48678	0.094	0.264	1	Mechanosensory neurons D	XLOC-003179
0.000455244	2.8758	0.104	0.028	1	Mechanosensory neurons D	XLOC-067192
0.000456802	1.1924	0.125	0.038	1	Mechanosensory neurons D	XLOC-009692
0.000457706	5.60649	0.042	0.004	1	Mechanosensory neurons D	XLOC-041605
0.000457706	5.93474	0.042	0.004	1	Mechanosensory neurons D	XLOC-043818
0.000457706	5.1222	0.042	0.004	1	Mechanosensory neurons D	XLOC-044612
0.000457706	4.10119	0.042	0.004	1	Mechanosensory neurons D	XLOC-069470
0.000458457	-0.275939	0.208	0.454	1	Mechanosensory neurons D	XLOC-001233
0.000460343	-0.56179	0.177	0.395	1	Mechanosensory neurons D	XLOC-020113
0.000461378	-4.49512	0.01	0.135	1	Mechanosensory neurons D	XLOC-050739
0.000461384	-0.719245	0.333	0.562	1	Mechanosensory neurons D	XLOC-026329
0.000464011	4.28573	0.042	0.004	1	Mechanosensory neurons D	XLOC-018403
0.000464011	4.36274	0.042	0.004	1	Mechanosensory neurons D	XLOC-060643
0.000465084	-6.71042	0	0.116	1	Mechanosensory neurons D	XLOC-054999
0.00047028	-0.443198	0.125	0.332	1	Mechanosensory neurons D	XLOC-001999
0.000470397	3.91114	0.042	0.004	1	Mechanosensory neurons D	XLOC-010624
0.000470397	4.35244	0.042	0.004	1	Mechanosensory neurons D	XLOC-014600
0.000470397	4.4089	0.042	0.004	1	Mechanosensory neurons D	XLOC-038298
0.000470397	4.38776	0.042	0.004	1	Mechanosensory neurons D	XLOC-060641
0.000470428	-1.15909	0.344	0.516	1	Mechanosensory neurons D	XLOC-004182
0.000474088	-0.595093	0.083	0.262	1	Mechanosensory neurons D	XLOC-069490
0.00047431	-2.54	0.01	0.137	1	Mechanosensory neurons D	XLOC-027573
0.000475565	2.98302	0.083	0.019	1	Mechanosensory neurons D	XLOC-068626
0.000476865	3.68844	0.042	0.004	1	Mechanosensory neurons D	XLOC-012986
0.000476865	3.69774	0.042	0.004	1	Mechanosensory neurons D	XLOC-060905
0.000477006	-3.62461	0.01	0.135	1	Mechanosensory neurons D	XLOC-035626
0.000477282	-1.89246	0.031	0.175	1	Mechanosensory neurons D	XLOC-000675
0.000483415	3.42066	0.042	0.004	1	Mechanosensory neurons D	XLOC-017755
0.000483415	3.52214	0.042	0.004	1	Mechanosensory neurons D	XLOC-028072
0.000483562	1.86141	0.198	0.089	1	Mechanosensory neurons D	XLOC-012655
0.000483587	-0.672264	0.344	0.596	1	Mechanosensory neurons D	XLOC-040573
0.00048439	-0.8483	0.104	0.29	1	Mechanosensory neurons D	XLOC-017087
0.000485039	-3.31465	0.031	0.167	1	Mechanosensory neurons D	XLOC-049582
0.00048614	-2.78183	0.031	0.169	1	Mechanosensory neurons D	XLOC-050813
0.000486694	-1.89105	0.031	0.173	1	Mechanosensory neurons D	XLOC-011002
0.00049005	2.97462	0.042	0.004	1	Mechanosensory neurons D	XLOC-011581
0.00049005	3.37977	0.042	0.004	1	Mechanosensory neurons D	XLOC-060781
0.000493457	-3.77767	0.031	0.169	1	Mechanosensory neurons D	XLOC-045020
0.000493526	-1.5212	0.052	0.207	1	Mechanosensory neurons D	XLOC-027018
0.00049677	2.8258	0.042	0.004	1	Mechanosensory neurons D	XLOC-018744
0.000504746	-3.46049	0.021	0.152	1	Mechanosensory neurons D	XLOC-004210
0.000504906	-1.52938	0.135	0.313	1	Mechanosensory neurons D	XLOC-059122
0.000505488	-1.1776	0.156	0.355	1	Mechanosensory neurons D	XLOC-045540
0.000507189	-1.54375	0.052	0.207	1	Mechanosensory neurons D	XLOC-009182
0.000512142	-4.1317	0.062	0.211	1	Mechanosensory neurons D	XLOC-002522
0.000513469	-1.36261	0.219	0.402	1	Mechanosensory neurons D	XLOC-041382
0.000513733	-0.637582	0.177	0.387	1	Mechanosensory neurons D	XLOC-045709
0.000514065	1.02977	0.208	0.089	1	Mechanosensory neurons D	XLOC-050425
0.000514878	-2.24718	0.031	0.171	1	Mechanosensory neurons D	XLOC-056193
0.000515409	-1.38665	0.073	0.233	1	Mechanosensory neurons D	XLOC-066117
0.000515635	-0.635293	0.125	0.313	1	Mechanosensory neurons D	XLOC-017293
0.000522674	-1.95423	0.062	0.214	1	Mechanosensory neurons D	XLOC-003189
0.000522826	-3.14593	0.021	0.152	1	Mechanosensory neurons D	XLOC-004697
0.000523553	-7.38063	0	0.114	1	Mechanosensory neurons D	XLOC-015471
0.000526192	-0.465172	0.208	0.44	1	Mechanosensory neurons D	XLOC-063101
0.000529084	-2.40622	0.01	0.135	1	Mechanosensory neurons D	XLOC-060109
0.000531884	-0.547844	0.49	0.74	1	Mechanosensory neurons D	XLOC-002736
0.00053313	-2.51817	0.021	0.152	1	Mechanosensory neurons D	XLOC-059812
0.000536412	-1.68462	0.042	0.188	1	Mechanosensory neurons D	XLOC-002058
0.000544102	2.59993	0.135	0.047	1	Mechanosensory neurons D	XLOC-004190
0.000544165	-2.0287	0.021	0.154	1	Mechanosensory neurons D	XLOC-050918
0.000545094	-1.43913	0.135	0.315	1	Mechanosensory neurons D	XLOC-038364
0.000545604	2.74533	0.135	0.047	1	Mechanosensory neurons D	XLOC-043866
0.000549095	-2.25834	0.01	0.135	1	Mechanosensory neurons D	XLOC-025893
0.000549095	-2.24028	0.01	0.135	1	Mechanosensory neurons D	XLOC-046940
0.0005569	-2.70803	0.052	0.197	1	Mechanosensory neurons D	XLOC-059780
0.000557681	-0.55217	0.229	0.482	1	Mechanosensory neurons D	XLOC-013151
0.000558318	-0.720858	0.104	0.279	1	Mechanosensory neurons D	XLOC-007976
0.000559042	-4.6791	0.031	0.167	1	Mechanosensory neurons D	XLOC-015353
0.000560562	2.09022	0.302	0.182	1	Mechanosensory neurons D	XLOC-055606
0.00056083	-0.839996	0.167	0.372	1	Mechanosensory neurons D	XLOC-003276
0.000561952	3.15396	0.146	0.055	1	Mechanosensory neurons D	XLOC-058966
0.000563344	-1.4908	0.073	0.237	1	Mechanosensory neurons D	XLOC-022134
0.000564396	-4.41625	0.01	0.131	1	Mechanosensory neurons D	XLOC-026700
0.000565635	-1.57533	0.021	0.154	1	Mechanosensory neurons D	XLOC-037098
0.000571052	-2.08728	0.052	0.199	1	Mechanosensory neurons D	XLOC-002820
0.000571213	-0.317057	0.052	0.207	1	Mechanosensory neurons D	XLOC-055475
0.000576052	-1.44361	0.146	0.324	1	Mechanosensory neurons D	XLOC-001227
0.000580006	2.99069	0.094	0.025	1	Mechanosensory neurons D	XLOC-012673
0.000581794	-1.25785	0.042	0.188	1	Mechanosensory neurons D	XLOC-056580
0.000583377	-1.80315	0.021	0.154	1	Mechanosensory neurons D	XLOC-023206
0.000589227	-5.23187	0	0.112	1	Mechanosensory neurons D	XLOC-037960
0.000589227	-5.56593	0	0.112	1	Mechanosensory neurons D	XLOC-047011
0.000589227	-4.5821	0	0.112	1	Mechanosensory neurons D	XLOC-063555
0.000589227	-5.92522	0	0.112	1	Mechanosensory neurons D	XLOC-067558
0.000593433	-0.978428	0.104	0.288	1	Mechanosensory neurons D	XLOC-002546
0.000595354	1.74368	0.115	0.034	1	Mechanosensory neurons D	XLOC-009571
0.000597424	2.71173	0.135	0.047	1	Mechanosensory neurons D	XLOC-011838
0.000599961	-0.613694	0.406	0.651	1	Mechanosensory neurons D	XLOC-037012
0.000602625	-0.654791	0.198	0.419	1	Mechanosensory neurons D	XLOC-000209
0.000603955	-1.52885	0.021	0.154	1	Mechanosensory neurons D	XLOC-026636
0.000605159	2.94784	0.125	0.042	1	Mechanosensory neurons D	XLOC-035452
0.000608876	-1.69298	0.042	0.184	1	Mechanosensory neurons D	XLOC-025760
0.000609141	-0.550456	0.573	0.81	1	Mechanosensory neurons D	XLOC-035312
0.000609227	-1.00303	0.115	0.298	1	Mechanosensory neurons D	XLOC-019213
0.000611711	-3.52439	0.062	0.209	1	Mechanosensory neurons D	XLOC-001547
0.000615801	-3.92137	0.01	0.131	1	Mechanosensory neurons D	XLOC-019763
0.000615935	2.25579	0.104	0.03	1	Mechanosensory neurons D	XLOC-004501
0.000622086	-1.76666	0.021	0.15	1	Mechanosensory neurons D	XLOC-001513
0.000624023	-8.19163	0.01	0.129	1	Mechanosensory neurons D	XLOC-011834
0.000627332	-0.916208	0.115	0.3	1	Mechanosensory neurons D	XLOC-026003
0.00062989	-0.869124	0.156	0.353	1	Mechanosensory neurons D	XLOC-011282
0.0006312	2.50512	0.073	0.015	1	Mechanosensory neurons D	XLOC-003331
0.00063449	-5.31748	0.01	0.129	1	Mechanosensory neurons D	XLOC-004473
0.000634912	-0.659307	0.052	0.199	1	Mechanosensory neurons D	XLOC-023275
0.000635633	-1.00922	0.125	0.313	1	Mechanosensory neurons D	XLOC-009058
0.000637009	-1.70903	0.031	0.169	1	Mechanosensory neurons D	XLOC-064794
0.000637325	-1.15187	0.031	0.171	1	Mechanosensory neurons D	XLOC-020088
0.000639784	-4.48784	0.01	0.129	1	Mechanosensory neurons D	XLOC-050141
0.000640114	3.29165	0.135	0.049	1	Mechanosensory neurons D	XLOC-005744
0.000642055	2.7864	0.073	0.015	1	Mechanosensory neurons D	XLOC-010207
0.000642447	-4.45115	0.01	0.129	1	Mechanosensory neurons D	XLOC-058779
0.000644436	-3.3702	0.01	0.131	1	Mechanosensory neurons D	XLOC-000089
0.000654368	2.06041	0.094	0.025	1	Mechanosensory neurons D	XLOC-050323
0.000655152	-3.02086	0.01	0.131	1	Mechanosensory neurons D	XLOC-039815
0.000662977	-6.58091	0	0.11	1	Mechanosensory neurons D	XLOC-025888
0.000663297	-2.9746	0.01	0.131	1	Mechanosensory neurons D	XLOC-015614
0.000665685	-0.497381	0.281	0.533	1	Mechanosensory neurons D	XLOC-052267
0.000666979	-0.42634	0.156	0.361	1	Mechanosensory neurons D	XLOC-020871
0.00066955	-2.28219	0.021	0.15	1	Mechanosensory neurons D	XLOC-052115
0.00067567	2.61201	0.073	0.015	1	Mechanosensory neurons D	XLOC-060581
0.000680822	-3.96752	0.01	0.129	1	Mechanosensory neurons D	XLOC-028146
0.000682854	0.303655	0.021	0.152	1	Mechanosensory neurons D	XLOC-055561
0.000684059	-1.57488	0.125	0.298	1	Mechanosensory neurons D	XLOC-035334
0.000686257	-0.502962	0.167	0.37	1	Mechanosensory neurons D	XLOC-050959
0.000687234	2.43808	0.073	0.015	1	Mechanosensory neurons D	XLOC-020312
0.000688812	-3.96011	0.021	0.146	1	Mechanosensory neurons D	XLOC-037159
0.000689367	4.28746	0.062	0.011	1	Mechanosensory neurons D	XLOC-063278
0.000689787	-1.03863	0.125	0.309	1	Mechanosensory neurons D	XLOC-019719
0.000691754	-2.39366	0.031	0.165	1	Mechanosensory neurons D	XLOC-005303
0.000699117	-0.963939	0.135	0.328	1	Mechanosensory neurons D	XLOC-017289
0.000709746	6.35625	0.052	0.008	1	Mechanosensory neurons D	XLOC-036482
0.000709746	4.28457	0.052	0.008	1	Mechanosensory neurons D	XLOC-052641
0.000713182	-0.981235	0.083	0.25	1	Mechanosensory neurons D	XLOC-043816
0.000715518	-0.117917	0.062	0.224	1	Mechanosensory neurons D	XLOC-046643
0.0007175	4.62708	0.052	0.008	1	Mechanosensory neurons D	XLOC-001627
0.000722394	-0.743732	0.104	0.285	1	Mechanosensory neurons D	XLOC-039437
0.000723784	-2.45578	0.042	0.178	1	Mechanosensory neurons D	XLOC-009846
0.000725333	4.2833	0.052	0.008	1	Mechanosensory neurons D	XLOC-041400
0.000725333	3.97936	0.052	0.008	1	Mechanosensory neurons D	XLOC-059976
0.000725476	-1.5304	0.094	0.252	1	Mechanosensory neurons D	XLOC-014797
0.000727543	-1.37378	0.062	0.218	1	Mechanosensory neurons D	XLOC-005679
0.000731199	2.04518	0.125	0.042	1	Mechanosensory neurons D	XLOC-026936
0.000732995	-2.21019	0.021	0.146	1	Mechanosensory neurons D	XLOC-003304
0.000733245	3.91961	0.052	0.008	1	Mechanosensory neurons D	XLOC-028033
0.000733245	4.36202	0.052	0.008	1	Mechanosensory neurons D	XLOC-039818
0.000733802	-0.994783	0.052	0.203	1	Mechanosensory neurons D	XLOC-018531
0.000737518	1.87308	0.094	0.025	1	Mechanosensory neurons D	XLOC-039803
0.000742499	-1.01376	0.083	0.249	1	Mechanosensory neurons D	XLOC-018593
0.000743265	-4.40889	0.01	0.127	1	Mechanosensory neurons D	XLOC-062353
0.00074578	-5.49179	0	0.108	1	Mechanosensory neurons D	XLOC-001307
0.00074578	-5.83745	0	0.108	1	Mechanosensory neurons D	XLOC-003853
0.00074578	-6.37583	0	0.108	1	Mechanosensory neurons D	XLOC-015470
0.00074578	-6.55519	0	0.108	1	Mechanosensory neurons D	XLOC-017844
0.00074578	-5.3113	0	0.108	1	Mechanosensory neurons D	XLOC-039892
0.00074578	-5.81615	0	0.108	1	Mechanosensory neurons D	XLOC-045807
0.000749309	3.48481	0.052	0.008	1	Mechanosensory neurons D	XLOC-035858
0.000757449	-1.51764	0.073	0.23	1	Mechanosensory neurons D	XLOC-066573
0.000757464	3.21394	0.052	0.008	1	Mechanosensory neurons D	XLOC-025872
0.000757494	3.63803	0.062	0.011	1	Mechanosensory neurons D	XLOC-044650
0.000765701	3.47307	0.052	0.008	1	Mechanosensory neurons D	XLOC-054028
0.000765701	2.87248	0.052	0.008	1	Mechanosensory neurons D	XLOC-055585
0.000765701	2.312	0.052	0.008	1	Mechanosensory neurons D	XLOC-064240
0.000766498	-0.310024	0.635	0.852	1	Mechanosensory neurons D	XLOC-013222
0.000774021	3.65233	0.052	0.008	1	Mechanosensory neurons D	XLOC-014371
0.000774506	-2.06913	0.021	0.148	1	Mechanosensory neurons D	XLOC-009430
0.000774766	-1.16984	0.052	0.201	1	Mechanosensory neurons D	XLOC-012540
0.00077871	3.62738	0.083	0.021	1	Mechanosensory neurons D	XLOC-056373
0.000782424	2.81272	0.052	0.008	1	Mechanosensory neurons D	XLOC-013347
0.000782424	3.00349	0.052	0.008	1	Mechanosensory neurons D	XLOC-045966
0.000789281	1.09098	0.406	0.283	1	Mechanosensory neurons D	XLOC-066539
0.000790297	1.58552	0.24	0.123	1	Mechanosensory neurons D	XLOC-025604
0.000793359	1.61526	0.104	0.03	1	Mechanosensory neurons D	XLOC-051927
0.000796529	-0.793455	0.146	0.343	1	Mechanosensory neurons D	XLOC-017067
0.000803458	-2.19546	0.042	0.18	1	Mechanosensory neurons D	XLOC-036121
0.000803805	-1.75315	0.031	0.165	1	Mechanosensory neurons D	XLOC-015787
0.000805009	1.18147	0.542	0.505	1	Mechanosensory neurons D	XLOC-003317
0.000808111	-0.588697	0.281	0.509	1	Mechanosensory neurons D	XLOC-050560
0.000808848	2.4607	0.062	0.011	1	Mechanosensory neurons D	XLOC-000091
0.000809679	-1.65878	0.031	0.165	1	Mechanosensory neurons D	XLOC-062569
0.000809978	-0.67913	0.073	0.235	1	Mechanosensory neurons D	XLOC-023118
0.000810604	-0.689533	0.135	0.326	1	Mechanosensory neurons D	XLOC-046594
0.000816442	2.57849	0.062	0.011	1	Mechanosensory neurons D	XLOC-026758
0.000819287	-0.96343	0.083	0.247	1	Mechanosensory neurons D	XLOC-054283
0.000824089	-0.734083	0.115	0.296	1	Mechanosensory neurons D	XLOC-066261
0.000824119	-0.648281	0.094	0.266	1	Mechanosensory neurons D	XLOC-041326
0.000826632	-0.793626	0.271	0.497	1	Mechanosensory neurons D	XLOC-001581
0.000828435	-2.11129	0.062	0.211	1	Mechanosensory neurons D	XLOC-024240
0.00083155	-0.272088	0.073	0.241	1	Mechanosensory neurons D	XLOC-054436
0.000833854	-1.52684	0.062	0.211	1	Mechanosensory neurons D	XLOC-000799
0.000838517	-0.624367	0.146	0.342	1	Mechanosensory neurons D	XLOC-056050
0.000838728	-5.3429	0	0.106	1	Mechanosensory neurons D	XLOC-021109
0.000838729	-6.54322	0	0.106	1	Mechanosensory neurons D	XLOC-039475
0.000838729	-6.27316	0	0.106	1	Mechanosensory neurons D	XLOC-051807
0.000838729	-4.9404	0	0.106	1	Mechanosensory neurons D	XLOC-055278
0.000838729	-6.05461	0	0.106	1	Mechanosensory neurons D	XLOC-059029
0.00084122	-0.363645	0.25	0.497	1	Mechanosensory neurons D	XLOC-003382
0.000841625	-0.420363	0.812	0.886	1	Mechanosensory neurons D	XLOC-067348
0.000848947	-1.32043	0.031	0.167	1	Mechanosensory neurons D	XLOC-000573
0.000850465	0.333202	0.438	0.268	1	Mechanosensory neurons D	XLOC-021353
0.000859582	-0.451833	0.219	0.457	1	Mechanosensory neurons D	XLOC-009573
0.000864486	3.07346	0.083	0.021	1	Mechanosensory neurons D	XLOC-009789
0.000865119	-1.81425	0.021	0.146	1	Mechanosensory neurons D	XLOC-012476
0.000869348	-4.30667	0.062	0.205	1	Mechanosensory neurons D	XLOC-065897
0.000870658	-1.41104	0.031	0.165	1	Mechanosensory neurons D	XLOC-005658
0.000872242	-3.35754	0.052	0.195	1	Mechanosensory neurons D	XLOC-040782
0.00087382	-3.48227	0.01	0.125	1	Mechanosensory neurons D	XLOC-002199
0.000881278	2.11653	0.135	0.049	1	Mechanosensory neurons D	XLOC-069302
0.000881301	-1.04785	0.073	0.231	1	Mechanosensory neurons D	XLOC-055836
0.000884607	1.95099	0.156	0.063	1	Mechanosensory neurons D	XLOC-000140
0.000884671	-3.54682	0.01	0.125	1	Mechanosensory neurons D	XLOC-055516
0.000888217	-1.25777	0.094	0.258	1	Mechanosensory neurons D	XLOC-001790
0.000890143	-3.59009	0.021	0.142	1	Mechanosensory neurons D	XLOC-019155
0.000895647	-3.61142	0.01	0.125	1	Mechanosensory neurons D	XLOC-014746
0.00089989	-0.907678	0.083	0.249	1	Mechanosensory neurons D	XLOC-024869
0.000900064	-4.31668	0.01	0.123	1	Mechanosensory neurons D	XLOC-056666
0.000902173	1.21552	0.312	0.188	1	Mechanosensory neurons D	XLOC-004863
0.000905784	-4.0036	0.021	0.14	1	Mechanosensory neurons D	XLOC-001544
0.000907017	3.58976	0.094	0.027	1	Mechanosensory neurons D	XLOC-013215
0.000908324	-1.88259	0.031	0.161	1	Mechanosensory neurons D	XLOC-059763
0.000913685	-1.10243	0.208	0.397	1	Mechanosensory neurons D	XLOC-025019
0.000919728	-5.01357	0.073	0.214	1	Mechanosensory neurons D	XLOC-012299
0.000921358	6.24677	0.031	0.002	1	Mechanosensory neurons D	XLOC-002239
0.000921358	5.32588	0.031	0.002	1	Mechanosensory neurons D	XLOC-002495
0.000921358	5.36874	0.031	0.002	1	Mechanosensory neurons D	XLOC-011498
0.000921358	5.01114	0.031	0.002	1	Mechanosensory neurons D	XLOC-015743
0.000921358	6.27696	0.031	0.002	1	Mechanosensory neurons D	XLOC-015870
0.000921358	5.69918	0.031	0.002	1	Mechanosensory neurons D	XLOC-018720
0.000921358	6.01711	0.031	0.002	1	Mechanosensory neurons D	XLOC-019238
0.000921358	5.39949	0.031	0.002	1	Mechanosensory neurons D	XLOC-019762
0.000921358	5.69732	0.031	0.002	1	Mechanosensory neurons D	XLOC-021675
0.000921358	5.71342	0.031	0.002	1	Mechanosensory neurons D	XLOC-030066
0.000921358	4.66794	0.031	0.002	1	Mechanosensory neurons D	XLOC-030157
0.000921358	4.96969	0.031	0.002	1	Mechanosensory neurons D	XLOC-032052
0.000921358	5.0479	0.031	0.002	1	Mechanosensory neurons D	XLOC-036552
0.000921358	5.18665	0.031	0.002	1	Mechanosensory neurons D	XLOC-040937
0.000921358	5.43187	0.031	0.002	1	Mechanosensory neurons D	XLOC-041513
0.000921358	4.51536	0.031	0.002	1	Mechanosensory neurons D	XLOC-047760
0.000921358	4.51966	0.031	0.002	1	Mechanosensory neurons D	XLOC-048948
0.000921358	4.91732	0.031	0.002	1	Mechanosensory neurons D	XLOC-050277
0.000921358	5.71332	0.031	0.002	1	Mechanosensory neurons D	XLOC-050938
0.000921358	6.72133	0.031	0.002	1	Mechanosensory neurons D	XLOC-051633
0.000921358	5.29028	0.031	0.002	1	Mechanosensory neurons D	XLOC-051755
0.000921358	5.17464	0.031	0.002	1	Mechanosensory neurons D	XLOC-057084
0.000921358	4.16656	0.031	0.002	1	Mechanosensory neurons D	XLOC-057743
0.000921358	5.80253	0.031	0.002	1	Mechanosensory neurons D	XLOC-059300
0.000921358	5.20579	0.031	0.002	1	Mechanosensory neurons D	XLOC-059552
0.000921358	4.11363	0.031	0.002	1	Mechanosensory neurons D	XLOC-063427
0.000921358	5.95797	0.031	0.002	1	Mechanosensory neurons D	XLOC-064234
0.000921358	5.57459	0.031	0.002	1	Mechanosensory neurons D	XLOC-065956
0.000921358	4.58421	0.031	0.002	1	Mechanosensory neurons D	XLOC-068972
0.00092265	-4.53261	0.01	0.123	1	Mechanosensory neurons D	XLOC-001996
0.000923014	5.69813	0.021	0	1	Mechanosensory neurons D	XLOC-002372
0.000923014	6.78504	0.021	0	1	Mechanosensory neurons D	XLOC-002571
0.000923014	5.79195	0.021	0	1	Mechanosensory neurons D	XLOC-003360
0.000923014	6.10552	0.021	0	1	Mechanosensory neurons D	XLOC-003366
0.000923014	5.5182	0.021	0	1	Mechanosensory neurons D	XLOC-004101
0.000923014	4.88967	0.021	0	1	Mechanosensory neurons D	XLOC-005020
0.000923014	6.59157	0.021	0	1	Mechanosensory neurons D	XLOC-005436
0.000923014	6.33831	0.021	0	1	Mechanosensory neurons D	XLOC-006047
0.000923014	5.88732	0.021	0	1	Mechanosensory neurons D	XLOC-006903
0.000923014	6.38767	0.021	0	1	Mechanosensory neurons D	XLOC-008955
0.000923014	5.986	0.021	0	1	Mechanosensory neurons D	XLOC-008974
0.000923014	6.95437	0.021	0	1	Mechanosensory neurons D	XLOC-009779
0.000923014	6.24918	0.021	0	1	Mechanosensory neurons D	XLOC-010987
0.000923014	6.22825	0.021	0	1	Mechanosensory neurons D	XLOC-011507
0.000923014	5.71537	0.021	0	1	Mechanosensory neurons D	XLOC-012626
0.000923014	6.40938	0.021	0	1	Mechanosensory neurons D	XLOC-013888
0.000923014	5.56249	0.021	0	1	Mechanosensory neurons D	XLOC-014445
0.000923014	6.26596	0.021	0	1	Mechanosensory neurons D	XLOC-014836
0.000923014	6.63823	0.021	0	1	Mechanosensory neurons D	XLOC-014882
0.000923014	6.32597	0.021	0	1	Mechanosensory neurons D	XLOC-015114
0.000923014	5.39104	0.021	0	1	Mechanosensory neurons D	XLOC-015481
0.000923014	6.64594	0.021	0	1	Mechanosensory neurons D	XLOC-016293
0.000923014	6.68911	0.021	0	1	Mechanosensory neurons D	XLOC-017118
0.000923014	6.11643	0.021	0	1	Mechanosensory neurons D	XLOC-017200
0.000923014	6.80309	0.021	0	1	Mechanosensory neurons D	XLOC-017268
0.000923014	4.94622	0.021	0	1	Mechanosensory neurons D	XLOC-017413
0.000923014	5.95321	0.021	0	1	Mechanosensory neurons D	XLOC-017695
0.000923014	6.2141	0.021	0	1	Mechanosensory neurons D	XLOC-017926
0.000923014	7.05063	0.021	0	1	Mechanosensory neurons D	XLOC-018320
0.000923014	6.23789	0.021	0	1	Mechanosensory neurons D	XLOC-018908
0.000923014	6.55871	0.021	0	1	Mechanosensory neurons D	XLOC-019098
0.000923014	5.95427	0.021	0	1	Mechanosensory neurons D	XLOC-020754
0.000923014	6.09379	0.021	0	1	Mechanosensory neurons D	XLOC-021605
0.000923014	6.53159	0.021	0	1	Mechanosensory neurons D	XLOC-021937
0.000923014	7.06542	0.021	0	1	Mechanosensory neurons D	XLOC-023374
0.000923014	6.10922	0.021	0	1	Mechanosensory neurons D	XLOC-023720
0.000923014	7.42889	0.021	0	1	Mechanosensory neurons D	XLOC-024001
0.000923014	5.97606	0.021	0	1	Mechanosensory neurons D	XLOC-025994
0.000923014	6.77033	0.021	0	1	Mechanosensory neurons D	XLOC-026821
0.000923014	6.11882	0.021	0	1	Mechanosensory neurons D	XLOC-027348
0.000923014	6.36779	0.021	0	1	Mechanosensory neurons D	XLOC-027652
0.000923014	5.69488	0.021	0	1	Mechanosensory neurons D	XLOC-027825
0.000923014	7.30669	0.021	0	1	Mechanosensory neurons D	XLOC-028547
0.000923014	6.26558	0.021	0	1	Mechanosensory neurons D	XLOC-028558
0.000923014	5.99617	0.021	0	1	Mechanosensory neurons D	XLOC-028747
0.000923014	5.85821	0.021	0	1	Mechanosensory neurons D	XLOC-031155
0.000923014	6.62721	0.021	0	1	Mechanosensory neurons D	XLOC-033077
0.000923014	6.00641	0.021	0	1	Mechanosensory neurons D	XLOC-033125
0.000923014	6.11593	0.021	0	1	Mechanosensory neurons D	XLOC-033305
0.000923014	6.29062	0.021	0	1	Mechanosensory neurons D	XLOC-033502
0.000923014	6.09309	0.021	0	1	Mechanosensory neurons D	XLOC-034348
0.000923014	5.94633	0.021	0	1	Mechanosensory neurons D	XLOC-034460
0.000923014	6.64506	0.021	0	1	Mechanosensory neurons D	XLOC-034620
0.000923014	6.74958	0.021	0	1	Mechanosensory neurons D	XLOC-035557
0.000923014	6.42866	0.021	0	1	Mechanosensory neurons D	XLOC-036667
0.000923014	6.33278	0.021	0	1	Mechanosensory neurons D	XLOC-037490
0.000923014	6.04885	0.021	0	1	Mechanosensory neurons D	XLOC-037684
0.000923014	6.13235	0.021	0	1	Mechanosensory neurons D	XLOC-038299
0.000923014	6.17973	0.021	0	1	Mechanosensory neurons D	XLOC-038338
0.000923014	6.44511	0.021	0	1	Mechanosensory neurons D	XLOC-038442
0.000923014	6.55812	0.021	0	1	Mechanosensory neurons D	XLOC-039060
0.000923014	5.42946	0.021	0	1	Mechanosensory neurons D	XLOC-039135
0.000923014	6.16323	0.021	0	1	Mechanosensory neurons D	XLOC-039707
0.000923014	6.45656	0.021	0	1	Mechanosensory neurons D	XLOC-040454
0.000923014	6.78431	0.021	0	1	Mechanosensory neurons D	XLOC-041941
0.000923014	6.14406	0.021	0	1	Mechanosensory neurons D	XLOC-041952
0.000923014	6.88126	0.021	0	1	Mechanosensory neurons D	XLOC-043320
0.000923014	5.65728	0.021	0	1	Mechanosensory neurons D	XLOC-044008
0.000923014	6.46951	0.021	0	1	Mechanosensory neurons D	XLOC-045175
0.000923014	8.18544	0.021	0	1	Mechanosensory neurons D	XLOC-045776
0.000923014	5.84252	0.021	0	1	Mechanosensory neurons D	XLOC-047655
0.000923014	5.6558	0.021	0	1	Mechanosensory neurons D	XLOC-047674
0.000923014	5.62524	0.021	0	1	Mechanosensory neurons D	XLOC-047758
0.000923014	5.68918	0.021	0	1	Mechanosensory neurons D	XLOC-047914
0.000923014	6.66697	0.021	0	1	Mechanosensory neurons D	XLOC-048626
0.000923014	6.63394	0.021	0	1	Mechanosensory neurons D	XLOC-050330
0.000923014	6.45764	0.021	0	1	Mechanosensory neurons D	XLOC-050333
0.000923014	5.05046	0.021	0	1	Mechanosensory neurons D	XLOC-050354
0.000923014	6.18247	0.021	0	1	Mechanosensory neurons D	XLOC-050357
0.000923014	4.95488	0.021	0	1	Mechanosensory neurons D	XLOC-050371
0.000923014	6.27348	0.021	0	1	Mechanosensory neurons D	XLOC-050767
0.000923014	5.32794	0.021	0	1	Mechanosensory neurons D	XLOC-050826
0.000923014	6.09036	0.021	0	1	Mechanosensory neurons D	XLOC-051313
0.000923014	5.3329	0.021	0	1	Mechanosensory neurons D	XLOC-051641
0.000923014	5.94717	0.021	0	1	Mechanosensory neurons D	XLOC-052597
0.000923014	5.9503	0.021	0	1	Mechanosensory neurons D	XLOC-054095
0.000923014	6.77251	0.021	0	1	Mechanosensory neurons D	XLOC-055582
0.000923014	6.25532	0.021	0	1	Mechanosensory neurons D	XLOC-056055
0.000923014	5.74588	0.021	0	1	Mechanosensory neurons D	XLOC-056224
0.000923014	6.29309	0.021	0	1	Mechanosensory neurons D	XLOC-056289
0.000923014	6.14951	0.021	0	1	Mechanosensory neurons D	XLOC-059021
0.000923014	5.78914	0.021	0	1	Mechanosensory neurons D	XLOC-059290
0.000923014	6.29804	0.021	0	1	Mechanosensory neurons D	XLOC-061124
0.000923014	6.13754	0.021	0	1	Mechanosensory neurons D	XLOC-061484
0.000923014	5.6612	0.021	0	1	Mechanosensory neurons D	XLOC-061710
0.000923014	6.63522	0.021	0	1	Mechanosensory neurons D	XLOC-063010
0.000923014	6.68617	0.021	0	1	Mechanosensory neurons D	XLOC-064593
0.000923014	6.12255	0.021	0	1	Mechanosensory neurons D	XLOC-065466
0.000923014	6.60111	0.021	0	1	Mechanosensory neurons D	XLOC-065849
0.000923014	6.30512	0.021	0	1	Mechanosensory neurons D	XLOC-065958
0.000923014	6.52926	0.021	0	1	Mechanosensory neurons D	XLOC-066079
0.000923014	8.15706	0.021	0	1	Mechanosensory neurons D	XLOC-067403
0.000923014	6.88303	0.021	0	1	Mechanosensory neurons D	XLOC-067649
0.000923014	6.87907	0.021	0	1	Mechanosensory neurons D	XLOC-067655
0.000923014	6.67504	0.021	0	1	Mechanosensory neurons D	XLOC-068257
0.000923014	6.05939	0.021	0	1	Mechanosensory neurons D	XLOC-068826
0.000928945	-0.712892	0.094	0.268	1	Mechanosensory neurons D	XLOC-058142
0.000931842	-0.52458	0.198	0.41	1	Mechanosensory neurons D	XLOC-028354
0.00093615	4.73769	0.031	0.002	1	Mechanosensory neurons D	XLOC-002309
0.00093615	4.66748	0.031	0.002	1	Mechanosensory neurons D	XLOC-004535
0.00093615	3.89881	0.031	0.002	1	Mechanosensory neurons D	XLOC-020410
0.00093615	4.34429	0.031	0.002	1	Mechanosensory neurons D	XLOC-036007
0.00093615	4.55579	0.031	0.002	1	Mechanosensory neurons D	XLOC-038647
0.00093615	3.87856	0.031	0.002	1	Mechanosensory neurons D	XLOC-039759
0.00093615	5.12109	0.031	0.002	1	Mechanosensory neurons D	XLOC-041318
0.00093615	4.08429	0.031	0.002	1	Mechanosensory neurons D	XLOC-061434
0.000936917	-0.582329	0.125	0.309	1	Mechanosensory neurons D	XLOC-027905
0.000943046	-6.68391	0	0.104	1	Mechanosensory neurons D	XLOC-041707
0.000943046	-5.49943	0	0.104	1	Mechanosensory neurons D	XLOC-052408
0.000943046	-6.41683	0	0.104	1	Mechanosensory neurons D	XLOC-055050
0.000943046	-6.03299	0	0.104	1	Mechanosensory neurons D	XLOC-060013
0.000943046	-6.04375	0	0.104	1	Mechanosensory neurons D	XLOC-066804
0.000944684	-2.8096	0.01	0.125	1	Mechanosensory neurons D	XLOC-005033
0.000949466	-0.923021	0.073	0.228	1	Mechanosensory neurons D	XLOC-017141
0.000951162	3.58368	0.031	0.002	1	Mechanosensory neurons D	XLOC-001168
0.000951162	4.11227	0.031	0.002	1	Mechanosensory neurons D	XLOC-009536
0.000951901	2.26284	0.083	0.021	1	Mechanosensory neurons D	XLOC-012763
0.000956852	-0.577556	0.229	0.459	1	Mechanosensory neurons D	XLOC-024893
0.000959861	-0.834257	0.208	0.41	1	Mechanosensory neurons D	XLOC-025496
0.000961106	2.44975	0.146	0.057	1	Mechanosensory neurons D	XLOC-025975
0.000962206	1.74568	0.188	0.083	1	Mechanosensory neurons D	XLOC-063765
0.000965426	-3.6653	0.01	0.123	1	Mechanosensory neurons D	XLOC-039327
0.000966397	2.77185	0.031	0.002	1	Mechanosensory neurons D	XLOC-013532
0.000966397	3.64935	0.031	0.002	1	Mechanosensory neurons D	XLOC-016933
0.000966397	3.38542	0.031	0.002	1	Mechanosensory neurons D	XLOC-044750
0.000967364	-0.656319	0.135	0.324	1	Mechanosensory neurons D	XLOC-055139
0.000971044	-2.22974	0.052	0.192	1	Mechanosensory neurons D	XLOC-037905
0.000971398	-1.71096	0.042	0.178	1	Mechanosensory neurons D	XLOC-056301
0.000973692	-1.95738	0.031	0.163	1	Mechanosensory neurons D	XLOC-059906
0.000973937	-0.599949	0.104	0.281	1	Mechanosensory neurons D	XLOC-004797
0.000974123	-0.626021	0.333	0.575	1	Mechanosensory neurons D	XLOC-014498
0.000974929	-0.394905	0.073	0.237	1	Mechanosensory neurons D	XLOC-002261
0.000978152	-1.34948	0.042	0.178	1	Mechanosensory neurons D	XLOC-066918
0.000981531	-0.609254	0.156	0.357	1	Mechanosensory neurons D	XLOC-045797
0.000985471	-3.6218	0.01	0.123	1	Mechanosensory neurons D	XLOC-060311
0.000985672	0.69955	0.104	0.292	1	Mechanosensory neurons D	XLOC-000336
0.000990128	3.36115	0.104	0.032	1	Mechanosensory neurons D	XLOC-001466
0.000991336	-0.44158	0.125	0.311	1	Mechanosensory neurons D	XLOC-054416
0.000994794	-0.652868	0.24	0.469	1	Mechanosensory neurons D	XLOC-012884
0.00099579	-0.819059	0.208	0.4	1	Mechanosensory neurons D	XLOC-052490
0.000996435	1.61945	0.156	0.063	1	Mechanosensory neurons D	XLOC-010223
0.00100251	2.95368	0.104	0.032	1	Mechanosensory neurons D	XLOC-019758
0.00100355	-0.334577	0.219	0.448	1	Mechanosensory neurons D	XLOC-044696
0.0010071	0.767985	0.542	0.459	1	Mechanosensory neurons D	XLOC-060583
0.00100753	-1.12375	0.042	0.182	1	Mechanosensory neurons D	XLOC-003215
0.00101091	-1.20616	0.125	0.3	1	Mechanosensory neurons D	XLOC-027742
0.00101323	-0.269037	0.115	0.3	1	Mechanosensory neurons D	XLOC-052030
0.00101609	-1.11189	0.042	0.178	1	Mechanosensory neurons D	XLOC-013371
0.0010201	-0.58187	0.448	0.704	1	Mechanosensory neurons D	XLOC-025198
0.00102234	-2.21825	0.021	0.142	1	Mechanosensory neurons D	XLOC-011337
0.00102293	-1.93527	0.021	0.144	1	Mechanosensory neurons D	XLOC-017388
0.00103119	-1.41335	0.073	0.222	1	Mechanosensory neurons D	XLOC-003647
0.00103409	3.23959	0.104	0.032	1	Mechanosensory neurons D	XLOC-015611
0.00104564	-1.39317	0.344	0.514	1	Mechanosensory neurons D	XLOC-060763
0.00104895	-1.01708	0.062	0.211	1	Mechanosensory neurons D	XLOC-013150
0.00105223	-2.86149	0.01	0.123	1	Mechanosensory neurons D	XLOC-051592
0.00105334	-4.18693	0.01	0.121	1	Mechanosensory neurons D	XLOC-025906
0.00105505	-0.415693	0.365	0.626	1	Mechanosensory neurons D	XLOC-021242
0.00105899	-1.07171	0.104	0.277	1	Mechanosensory neurons D	XLOC-000038
0.0010601	-6.59686	0	0.102	1	Mechanosensory neurons D	XLOC-003234
0.0010601	-5.45324	0	0.102	1	Mechanosensory neurons D	XLOC-003719
0.0010601	-5.60981	0	0.102	1	Mechanosensory neurons D	XLOC-004379
0.0010601	-5.71245	0	0.102	1	Mechanosensory neurons D	XLOC-019082
0.0010601	-5.01295	0	0.102	1	Mechanosensory neurons D	XLOC-028112
0.0010601	-5.62503	0	0.102	1	Mechanosensory neurons D	XLOC-047009
0.0010601	-5.57974	0	0.102	1	Mechanosensory neurons D	XLOC-050790
0.0010601	-5.10741	0	0.102	1	Mechanosensory neurons D	XLOC-061198
0.0010601	-5.05054	0	0.102	1	Mechanosensory neurons D	XLOC-067295
0.00106148	-0.894128	0.031	0.163	1	Mechanosensory neurons D	XLOC-062591
0.00107287	-0.552681	0.094	0.269	1	Mechanosensory neurons D	XLOC-037165
0.00107922	2.46908	0.167	0.072	1	Mechanosensory neurons D	XLOC-026811
0.00108349	-1.59379	0.042	0.176	1	Mechanosensory neurons D	XLOC-014652
0.00108999	-2.24511	0.021	0.14	1	Mechanosensory neurons D	XLOC-012055
0.0010916	-2.05513	0.01	0.123	1	Mechanosensory neurons D	XLOC-000509
0.00109448	2.24431	0.094	0.027	1	Mechanosensory neurons D	XLOC-060447
0.00110053	-1.78436	0.01	0.123	1	Mechanosensory neurons D	XLOC-011870
0.00110059	-0.455235	0.531	0.778	1	Mechanosensory neurons D	XLOC-066955
0.00110775	-0.910948	0.094	0.26	1	Mechanosensory neurons D	XLOC-046606
0.00110997	-1.41268	0.042	0.176	1	Mechanosensory neurons D	XLOC-016700
0.0011111	-1.20872	0.062	0.211	1	Mechanosensory neurons D	XLOC-011927
0.00111531	-2.4498	0.021	0.14	1	Mechanosensory neurons D	XLOC-038388
0.00111531	-2.77041	0.021	0.14	1	Mechanosensory neurons D	XLOC-026250
0.00112212	-0.880564	0.083	0.247	1	Mechanosensory neurons D	XLOC-005704
0.00112483	-3.29377	0.01	0.121	1	Mechanosensory neurons D	XLOC-066758
0.00114073	-1.01368	0.062	0.213	1	Mechanosensory neurons D	XLOC-001859
0.00114117	-1.92413	0.021	0.14	1	Mechanosensory neurons D	XLOC-000857
0.00116266	-2.65856	0.042	0.171	1	Mechanosensory neurons D	XLOC-021313
0.00116532	-0.513871	0.031	0.161	1	Mechanosensory neurons D	XLOC-040419
0.00119018	-1.82603	0.031	0.157	1	Mechanosensory neurons D	XLOC-027037
0.00119142	-5.15198	0	0.101	1	Mechanosensory neurons D	XLOC-002523
0.00119142	-9.88683	0	0.101	1	Mechanosensory neurons D	XLOC-021549
0.00119142	-5.92736	0	0.101	1	Mechanosensory neurons D	XLOC-035535
0.00119142	-5.93149	0	0.101	1	Mechanosensory neurons D	XLOC-041547
0.00119142	-5.86196	0	0.101	1	Mechanosensory neurons D	XLOC-046091
0.00119142	-6.49528	0	0.101	1	Mechanosensory neurons D	XLOC-046767
0.00119142	-5.63291	0	0.101	1	Mechanosensory neurons D	XLOC-059226
0.00119591	-2.78631	0.01	0.121	1	Mechanosensory neurons D	XLOC-011710
0.0012039	1.0434	0.49	0.393	1	Mechanosensory neurons D	XLOC-000538
0.00120823	-1.29748	0.073	0.22	1	Mechanosensory neurons D	XLOC-003771
0.00121204	-3.72971	0.01	0.12	1	Mechanosensory neurons D	XLOC-055053
0.00121434	-0.73623	0.083	0.247	1	Mechanosensory neurons D	XLOC-055839
0.00123712	1.76856	0.188	0.087	1	Mechanosensory neurons D	XLOC-052009
0.00123849	3.59939	0.073	0.017	1	Mechanosensory neurons D	XLOC-064211
0.00123855	-1.74937	0.031	0.159	1	Mechanosensory neurons D	XLOC-005712
0.00124109	-0.611627	0.104	0.275	1	Mechanosensory neurons D	XLOC-052579
0.00124194	-0.475366	0.146	0.338	1	Mechanosensory neurons D	XLOC-052523
0.00124557	-1.89105	0.01	0.121	1	Mechanosensory neurons D	XLOC-009623
0.00124967	1.60438	0.094	0.027	1	Mechanosensory neurons D	XLOC-046330
0.00125131	1.82748	0.24	0.129	1	Mechanosensory neurons D	XLOC-054910
0.00126427	-0.287205	0.26	0.493	1	Mechanosensory neurons D	XLOC-020862
0.00126454	-1.53839	0.052	0.192	1	Mechanosensory neurons D	XLOC-012822
0.00126589	-0.5973	0.198	0.4	1	Mechanosensory neurons D	XLOC-014989
0.00127448	1.80945	0.104	0.032	1	Mechanosensory neurons D	XLOC-015554
0.00127899	-1.33703	0.021	0.14	1	Mechanosensory neurons D	XLOC-057012
0.00128811	2.62508	0.073	0.017	1	Mechanosensory neurons D	XLOC-060657
0.00129133	-1.09939	0.083	0.241	1	Mechanosensory neurons D	XLOC-001988
0.00129773	-0.942061	0.083	0.243	1	Mechanosensory neurons D	XLOC-002582
0.0013128	-0.915168	0.021	0.139	1	Mechanosensory neurons D	XLOC-005347
0.00131527	-2.76475	0.01	0.12	1	Mechanosensory neurons D	XLOC-041626
0.0013165	-4.23333	0.01	0.118	1	Mechanosensory neurons D	XLOC-009551
0.00131876	2.91213	0.073	0.017	1	Mechanosensory neurons D	XLOC-035354
0.00133691	-0.868761	0.667	0.75	1	Mechanosensory neurons D	XLOC-046507
0.00133873	-5.69345	0	0.099	1	Mechanosensory neurons D	XLOC-038379
0.00133873	-5.4273	0	0.099	1	Mechanosensory neurons D	XLOC-018866
0.00133873	-5.71739	0	0.099	1	Mechanosensory neurons D	XLOC-021193
0.00133873	-5.25171	0	0.099	1	Mechanosensory neurons D	XLOC-038946
0.00133873	-6.25432	0	0.099	1	Mechanosensory neurons D	XLOC-046963
0.00134152	-2.03427	0.052	0.186	1	Mechanosensory neurons D	XLOC-025283
0.00134351	-1.05766	0.135	0.307	1	Mechanosensory neurons D	XLOC-019976
0.00135019	-3.00898	0.021	0.135	1	Mechanosensory neurons D	XLOC-023069
0.00135653	-1.04716	0.083	0.237	1	Mechanosensory neurons D	XLOC-060953
0.00136126	-0.668488	0.135	0.321	1	Mechanosensory neurons D	XLOC-003669
0.00136126	-1.09616	0.083	0.235	1	Mechanosensory neurons D	XLOC-004703
0.00136594	-4.01718	0.01	0.118	1	Mechanosensory neurons D	XLOC-003115
0.00136892	-1.41749	0.031	0.157	1	Mechanosensory neurons D	XLOC-047663
0.00137693	-0.239516	0.042	0.178	1	Mechanosensory neurons D	XLOC-041753
0.00137867	-1.18407	0.302	0.467	1	Mechanosensory neurons D	XLOC-036538
0.00138103	-2.00363	0.01	0.12	1	Mechanosensory neurons D	XLOC-047013
0.00138103	-2.10538	0.01	0.12	1	Mechanosensory neurons D	XLOC-045352
0.00138139	-0.560979	0.104	0.269	1	Mechanosensory neurons D	XLOC-062703
0.00138391	-2.24086	0.042	0.173	1	Mechanosensory neurons D	XLOC-056841
0.00138746	-0.918194	0.156	0.342	1	Mechanosensory neurons D	XLOC-012728
0.00138811	-0.443909	0.031	0.159	1	Mechanosensory neurons D	XLOC-023056
0.00138868	-2.89861	0.021	0.137	1	Mechanosensory neurons D	XLOC-001477
0.00139479	-0.421259	0.083	0.249	1	Mechanosensory neurons D	XLOC-012891
0.00140382	2.1134	0.073	0.017	1	Mechanosensory neurons D	XLOC-062390
0.00140996	-2.25904	0.021	0.137	1	Mechanosensory neurons D	XLOC-012937
0.00141648	-1.90686	0.073	0.214	1	Mechanosensory neurons D	XLOC-040646
0.00141808	-2.2522	0.042	0.169	1	Mechanosensory neurons D	XLOC-060106
0.00143393	-1.20913	0.062	0.207	1	Mechanosensory neurons D	XLOC-009932
0.00143689	-0.973341	0.052	0.194	1	Mechanosensory neurons D	XLOC-025782
0.00144459	-0.429704	0.604	0.831	1	Mechanosensory neurons D	XLOC-067900
0.00144488	1.55412	0.417	0.351	1	Mechanosensory neurons D	XLOC-051053
0.00144702	-0.694724	0.094	0.258	1	Mechanosensory neurons D	XLOC-060629
0.0014487	-1.88712	0.031	0.154	1	Mechanosensory neurons D	XLOC-027580
0.00145617	1.43488	0.281	0.163	1	Mechanosensory neurons D	XLOC-041039
0.00145747	-0.786985	0.062	0.209	1	Mechanosensory neurons D	XLOC-060134
0.00145988	-1.834	0.042	0.171	1	Mechanosensory neurons D	XLOC-039606
0.0014629	0.280203	0.865	0.799	1	Mechanosensory neurons D	XLOC-044447
0.00146403	-3.48056	0.01	0.118	1	Mechanosensory neurons D	XLOC-045999
0.00146412	-0.779415	0.104	0.268	1	Mechanosensory neurons D	XLOC-043734
0.0014718	-1.14971	0.073	0.222	1	Mechanosensory neurons D	XLOC-037525
0.00147599	-3.03389	0.01	0.118	1	Mechanosensory neurons D	XLOC-021288
0.00147699	-0.272305	0.344	0.59	1	Mechanosensory neurons D	XLOC-027835
0.00147752	-1.05468	0.042	0.175	1	Mechanosensory neurons D	XLOC-027085
0.00148113	1.78654	0.208	0.106	1	Mechanosensory neurons D	XLOC-069258
0.00148162	-1.18238	0.021	0.139	1	Mechanosensory neurons D	XLOC-039863
0.00148677	-3.50479	0.073	0.205	1	Mechanosensory neurons D	XLOC-064460
0.00148683	-1.88847	0.021	0.137	1	Mechanosensory neurons D	XLOC-026228
0.00149055	2.27355	0.125	0.046	1	Mechanosensory neurons D	XLOC-005214
0.00149658	-0.412945	0.333	0.573	1	Mechanosensory neurons D	XLOC-051780
0.00149976	-0.489089	0.135	0.321	1	Mechanosensory neurons D	XLOC-024919
0.00150294	-1.8876	0.062	0.197	1	Mechanosensory neurons D	XLOC-060267
0.00150394	-4.62494	0	0.097	1	Mechanosensory neurons D	XLOC-055039
0.00150394	-7.14233	0	0.097	1	Mechanosensory neurons D	XLOC-063317
0.00150546	-1.17792	0.083	0.237	1	Mechanosensory neurons D	XLOC-017031
0.00153626	-0.867153	0.51	0.67	1	Mechanosensory neurons D	XLOC-024281
0.00153725	-0.806725	0.073	0.228	1	Mechanosensory neurons D	XLOC-060138
0.00153791	-0.552006	0.052	0.194	1	Mechanosensory neurons D	XLOC-049999
0.00154576	-1.29705	0.042	0.173	1	Mechanosensory neurons D	XLOC-018714
0.00155593	-2.00619	0.01	0.118	1	Mechanosensory neurons D	XLOC-043822
0.00155887	2.15909	0.198	0.099	1	Mechanosensory neurons D	XLOC-046437
0.00157494	-1.4202	0.01	0.118	1	Mechanosensory neurons D	XLOC-058905
0.00160953	-1.04642	0.167	0.347	1	Mechanosensory neurons D	XLOC-000613
0.00160964	-1.23243	0.062	0.205	1	Mechanosensory neurons D	XLOC-052187
0.00161796	2.83612	0.083	0.023	1	Mechanosensory neurons D	XLOC-063250
0.00162488	-0.598376	0.208	0.408	1	Mechanosensory neurons D	XLOC-019211
0.00162994	-1.69882	0.031	0.154	1	Mechanosensory neurons D	XLOC-001270
0.00163367	-0.475318	0.208	0.423	1	Mechanosensory neurons D	XLOC-045097
0.00163555	1.10879	0.177	0.08	1	Mechanosensory neurons D	XLOC-009710
0.0016365	2.11142	0.146	0.059	1	Mechanosensory neurons D	XLOC-012646
0.00163688	-3.7664	0.146	0.29	1	Mechanosensory neurons D	XLOC-019080
0.00164565	-2.13008	0.021	0.135	1	Mechanosensory neurons D	XLOC-055693
0.00165388	3.90357	0.062	0.013	1	Mechanosensory neurons D	XLOC-049408
0.00165421	-6.72776	0.021	0.131	1	Mechanosensory neurons D	XLOC-028426
0.00165755	-0.798256	0.25	0.461	1	Mechanosensory neurons D	XLOC-001276
0.00166469	-0.578699	0.083	0.241	1	Mechanosensory neurons D	XLOC-005295
0.00166626	-0.360932	0.188	0.387	1	Mechanosensory neurons D	XLOC-003348
0.00167066	-0.592698	0.135	0.313	1	Mechanosensory neurons D	XLOC-004194
0.00168227	3.3716	0.062	0.013	1	Mechanosensory neurons D	XLOC-003337
0.00168609	-4.26827	0.021	0.131	1	Mechanosensory neurons D	XLOC-043481
0.00168716	-0.40983	0.646	0.831	1	Mechanosensory neurons D	XLOC-001747
0.00168802	-1.0061	0.094	0.254	1	Mechanosensory neurons D	XLOC-004592
0.00168892	-1.56512	0.042	0.165	1	Mechanosensory neurons D	XLOC-034992
0.00168919	-6.47019	0	0.095	1	Mechanosensory neurons D	XLOC-001285
0.00168919	-4.49008	0	0.095	1	Mechanosensory neurons D	XLOC-023279
0.00168919	-6.48642	0	0.095	1	Mechanosensory neurons D	XLOC-028150
0.00168919	-6.31751	0	0.095	1	Mechanosensory neurons D	XLOC-039326
0.00168919	-6.63934	0	0.095	1	Mechanosensory neurons D	XLOC-051902
0.00168919	-5.2051	0	0.095	1	Mechanosensory neurons D	XLOC-058553
0.00168919	-7.01918	0	0.095	1	Mechanosensory neurons D	XLOC-063737
0.00168919	-4.78859	0	0.095	1	Mechanosensory neurons D	XLOC-064025
0.00168919	-5.14086	0	0.095	1	Mechanosensory neurons D	XLOC-066759
0.0016912	-0.651065	0.135	0.311	1	Mechanosensory neurons D	XLOC-041327
0.00169886	-1.03317	0.073	0.218	1	Mechanosensory neurons D	XLOC-063039
0.0016998	-1.12064	0.083	0.228	1	Mechanosensory neurons D	XLOC-000601
0.00170203	-0.979349	0.115	0.279	1	Mechanosensory neurons D	XLOC-058310
0.00170361	-2.62947	0.01	0.116	1	Mechanosensory neurons D	XLOC-013391
0.00170888	-1.26635	0.021	0.135	1	Mechanosensory neurons D	XLOC-045521
0.00171098	-0.50912	0.083	0.243	1	Mechanosensory neurons D	XLOC-068015
0.0017111	3.23175	0.062	0.013	1	Mechanosensory neurons D	XLOC-011988
0.0017111	3.62673	0.062	0.013	1	Mechanosensory neurons D	XLOC-050897
0.00171795	2.72902	0.094	0.028	1	Mechanosensory neurons D	XLOC-017225
0.00172331	-0.527492	0.208	0.421	1	Mechanosensory neurons D	XLOC-028398
0.00172418	-1.03476	0.062	0.205	1	Mechanosensory neurons D	XLOC-003109
0.00172424	-1.1449	0.042	0.171	1	Mechanosensory neurons D	XLOC-001143
0.00172712	-0.510667	0.333	0.596	1	Mechanosensory neurons D	XLOC-018878
0.00172881	2.78564	0.094	0.028	1	Mechanosensory neurons D	XLOC-005821
0.00173823	-1.29742	0.052	0.186	1	Mechanosensory neurons D	XLOC-024224
0.00174199	-0.769583	0.083	0.239	1	Mechanosensory neurons D	XLOC-027178
0.00174248	-0.76798	0.177	0.372	1	Mechanosensory neurons D	XLOC-026958
0.0017456	0.555182	0.646	0.558	1	Mechanosensory neurons D	XLOC-051876
0.00174963	-0.531559	0.094	0.258	1	Mechanosensory neurons D	XLOC-025514
0.00175588	-0.718309	0.104	0.266	1	Mechanosensory neurons D	XLOC-003652
0.00175823	-3.32693	0.021	0.131	1	Mechanosensory neurons D	XLOC-040285
0.00175836	-0.325749	0.094	0.256	1	Mechanosensory neurons D	XLOC-020032
0.00175962	-1.79307	0.01	0.116	1	Mechanosensory neurons D	XLOC-027045
0.00176231	-1.35791	0.031	0.152	1	Mechanosensory neurons D	XLOC-018696
0.0017629	-0.756782	0.115	0.288	1	Mechanosensory neurons D	XLOC-060600
0.00176701	3.15416	0.125	0.047	1	Mechanosensory neurons D	XLOC-051946
0.00178256	-0.357926	0.271	0.501	1	Mechanosensory neurons D	XLOC-012170
0.00178373	-0.621122	0.042	0.173	1	Mechanosensory neurons D	XLOC-023129
0.00178518	2.12503	0.062	0.013	1	Mechanosensory neurons D	XLOC-009827
0.00179337	-2.52592	0.052	0.18	1	Mechanosensory neurons D	XLOC-008952
0.0017987	-0.843872	0.052	0.19	1	Mechanosensory neurons D	XLOC-034386
0.00179984	-1.15901	0.031	0.154	1	Mechanosensory neurons D	XLOC-027725
0.00180106	-0.500962	0.312	0.558	1	Mechanosensory neurons D	XLOC-060964
0.00184677	-4.58743	0.052	0.176	1	Mechanosensory neurons D	XLOC-046456
0.001857	0.566371	0.5	0.362	1	Mechanosensory neurons D	XLOC-066527
0.00187797	2.60095	0.062	0.013	1	Mechanosensory neurons D	XLOC-013250
0.00188763	1.85169	0.094	0.028	1	Mechanosensory neurons D	XLOC-028333
0.00188866	-1.47612	0.052	0.182	1	Mechanosensory neurons D	XLOC-044003
0.00189305	-0.880504	0.083	0.237	1	Mechanosensory neurons D	XLOC-003105
0.00189689	-5.4418	0	0.093	1	Mechanosensory neurons D	XLOC-009598
0.00189689	-5.44292	0	0.093	1	Mechanosensory neurons D	XLOC-039100
0.00189689	-6.53383	0	0.093	1	Mechanosensory neurons D	XLOC-056049
0.00189689	-4.83316	0	0.093	1	Mechanosensory neurons D	XLOC-058936
0.00189689	-4.42333	0	0.093	1	Mechanosensory neurons D	XLOC-063558
0.00189735	-3.48127	0.01	0.112	1	Mechanosensory neurons D	XLOC-019210
0.001903	-1.53298	0.042	0.165	1	Mechanosensory neurons D	XLOC-025997
0.00190509	-3.86221	0.01	0.112	1	Mechanosensory neurons D	XLOC-019078
0.00190985	-0.585066	0.062	0.207	1	Mechanosensory neurons D	XLOC-037571
0.00191851	-2.60914	0.01	0.114	1	Mechanosensory neurons D	XLOC-003783
0.00192628	-2.3503	0.01	0.114	1	Mechanosensory neurons D	XLOC-059475
0.00195617	-1.1257	0.125	0.287	1	Mechanosensory neurons D	XLOC-005256
0.00196387	-1.71844	0.042	0.167	1	Mechanosensory neurons D	XLOC-044673
0.00196624	-1.73922	0.031	0.148	1	Mechanosensory neurons D	XLOC-058026
0.00197047	-1.80596	0.021	0.133	1	Mechanosensory neurons D	XLOC-047099
0.00197151	-0.677887	0.26	0.454	1	Mechanosensory neurons D	XLOC-047519
0.00197169	-2.73152	0.031	0.146	1	Mechanosensory neurons D	XLOC-040953
0.00199029	4.67625	0.042	0.006	1	Mechanosensory neurons D	XLOC-017499
0.00199029	4.57241	0.042	0.006	1	Mechanosensory neurons D	XLOC-038053
0.00199029	5.23847	0.042	0.006	1	Mechanosensory neurons D	XLOC-043472
0.00199029	4.60683	0.042	0.006	1	Mechanosensory neurons D	XLOC-056664
0.0019921	-0.47635	0.25	0.469	1	Mechanosensory neurons D	XLOC-039535
0.00199941	-0.957969	0.073	0.218	1	Mechanosensory neurons D	XLOC-001950
0.00200216	-1.51299	0.042	0.165	1	Mechanosensory neurons D	XLOC-012142
0.00201305	4.15949	0.042	0.006	1	Mechanosensory neurons D	XLOC-027053
0.00201305	3.74563	0.042	0.006	1	Mechanosensory neurons D	XLOC-067793
0.00202079	-0.912238	0.094	0.25	1	Mechanosensory neurons D	XLOC-019270
0.00202189	-0.609924	0.156	0.342	1	Mechanosensory neurons D	XLOC-067724
0.00202314	-0.403725	0.167	0.351	1	Mechanosensory neurons D	XLOC-022015
0.00203031	4.26152	0.052	0.009	1	Mechanosensory neurons D	XLOC-024388
0.00203605	4.03154	0.042	0.006	1	Mechanosensory neurons D	XLOC-036080
0.00203605	3.42902	0.042	0.006	1	Mechanosensory neurons D	XLOC-039767
0.00204973	4.04187	0.052	0.009	1	Mechanosensory neurons D	XLOC-026750
0.00205105	-5.9284	0.01	0.11	1	Mechanosensory neurons D	XLOC-064194
0.00205868	-1.30466	0.052	0.184	1	Mechanosensory neurons D	XLOC-047201
0.00205928	3.3685	0.042	0.006	1	Mechanosensory neurons D	XLOC-069293
0.00205931	-1.16996	0.156	0.321	1	Mechanosensory neurons D	XLOC-020132
0.00206055	-2.51255	0.021	0.131	1	Mechanosensory neurons D	XLOC-063106
0.00206085	-1.42173	0.021	0.133	1	Mechanosensory neurons D	XLOC-056376
0.00208642	-0.330729	0.073	0.216	1	Mechanosensory neurons D	XLOC-002444
0.00210516	-0.304325	0.135	0.323	1	Mechanosensory neurons D	XLOC-056590
0.00210649	3.75445	0.042	0.006	1	Mechanosensory neurons D	XLOC-039127
0.00210745	-0.498858	0.021	0.133	1	Mechanosensory neurons D	XLOC-043445
0.00212576	-1.17939	0.031	0.148	1	Mechanosensory neurons D	XLOC-027424
0.00212973	-5.60714	0	0.091	1	Mechanosensory neurons D	XLOC-009347
0.00212973	-4.8897	0	0.091	1	Mechanosensory neurons D	XLOC-018346
0.00212973	-7.46912	0	0.091	1	Mechanosensory neurons D	XLOC-018949
0.00212973	-4.81286	0	0.091	1	Mechanosensory neurons D	XLOC-025402
0.00212973	-5.14249	0	0.091	1	Mechanosensory neurons D	XLOC-026572
0.00212973	-5.1851	0	0.091	1	Mechanosensory neurons D	XLOC-026952
0.00212973	-6.76055	0	0.091	1	Mechanosensory neurons D	XLOC-037401
0.00212973	-4.83868	0	0.091	1	Mechanosensory neurons D	XLOC-045876
0.00212973	-4.76834	0	0.091	1	Mechanosensory neurons D	XLOC-060299
0.00214943	3.21988	0.052	0.009	1	Mechanosensory neurons D	XLOC-036446
0.00215116	-0.995	0.115	0.275	1	Mechanosensory neurons D	XLOC-001306
0.00215371	-4.13402	0.01	0.11	1	Mechanosensory neurons D	XLOC-045737
0.00215469	1.54781	0.042	0.006	1	Mechanosensory neurons D	XLOC-051060
0.00216247	-4.93289	0.01	0.11	1	Mechanosensory neurons D	XLOC-038319
0.00216872	-1.47187	0.042	0.163	1	Mechanosensory neurons D	XLOC-036053
0.00217747	-2.21445	0.01	0.112	1	Mechanosensory neurons D	XLOC-039608
0.00217841	-2.08658	0.031	0.146	1	Mechanosensory neurons D	XLOC-003314
0.00217917	2.68643	0.042	0.006	1	Mechanosensory neurons D	XLOC-000376
0.00219001	-0.407502	0.073	0.218	1	Mechanosensory neurons D	XLOC-045532
0.00219054	2.98688	0.052	0.009	1	Mechanosensory neurons D	XLOC-011811
0.00219511	-2.61093	0.021	0.129	1	Mechanosensory neurons D	XLOC-027467
0.00220087	1.73953	0.25	0.144	1	Mechanosensory neurons D	XLOC-066882
0.0022099	-2.05537	0.031	0.148	1	Mechanosensory neurons D	XLOC-020385
0.00221136	2.94097	0.052	0.009	1	Mechanosensory neurons D	XLOC-004325
0.0022124	-1.63276	0.021	0.131	1	Mechanosensory neurons D	XLOC-047509
0.00221484	-1.16517	0.042	0.165	1	Mechanosensory neurons D	XLOC-025715
0.00222114	-0.715554	0.062	0.199	1	Mechanosensory neurons D	XLOC-047802
0.00222228	-0.687164	0.094	0.249	1	Mechanosensory neurons D	XLOC-025905
0.00223966	1.5747	0.177	0.082	1	Mechanosensory neurons D	XLOC-012200
0.00224139	3.94314	0.073	0.019	1	Mechanosensory neurons D	XLOC-005014
0.00224541	-0.393542	0.167	0.37	1	Mechanosensory neurons D	XLOC-067917
0.00224565	-1.62496	0.021	0.131	1	Mechanosensory neurons D	XLOC-062337
0.00224896	-0.824766	0.062	0.201	1	Mechanosensory neurons D	XLOC-060773
0.00225354	-2.30348	0.021	0.129	1	Mechanosensory neurons D	XLOC-058906
0.00226105	-3.09085	0.01	0.11	1	Mechanosensory neurons D	XLOC-045643
0.00226621	-0.733801	0.052	0.184	1	Mechanosensory neurons D	XLOC-005311
0.00227084	-1.98492	0.042	0.161	1	Mechanosensory neurons D	XLOC-026480
0.0022799	1.56471	0.104	0.034	1	Mechanosensory neurons D	XLOC-067901
0.00229087	-0.882543	0.094	0.243	1	Mechanosensory neurons D	XLOC-050787
0.00229928	-0.166999	0.208	0.431	1	Mechanosensory neurons D	XLOC-025409
0.00230226	-0.967252	0.052	0.18	1	Mechanosensory neurons D	XLOC-008915
0.002311	-0.788639	0.073	0.214	1	Mechanosensory neurons D	XLOC-011320
0.00231217	-0.369171	0.115	0.283	1	Mechanosensory neurons D	XLOC-056034
0.00231326	-1.31243	0.031	0.148	1	Mechanosensory neurons D	XLOC-058048
0.00232955	-1.65416	0.031	0.148	1	Mechanosensory neurons D	XLOC-058957
0.00233076	-2.42157	0.021	0.129	1	Mechanosensory neurons D	XLOC-054916
0.002332	-1.37419	0.052	0.18	1	Mechanosensory neurons D	XLOC-051153
0.0023338	-0.691605	0.094	0.252	1	Mechanosensory neurons D	XLOC-040277
0.00233787	1.86579	0.146	0.063	1	Mechanosensory neurons D	XLOC-005702
0.00234016	2.51809	0.052	0.009	1	Mechanosensory neurons D	XLOC-016245
0.0023408	-2.37131	0.042	0.161	1	Mechanosensory neurons D	XLOC-064711
0.00235423	-3.15159	0.01	0.11	1	Mechanosensory neurons D	XLOC-027786
0.00236896	-0.181413	0.135	0.315	1	Mechanosensory neurons D	XLOC-062378
0.0023691	-0.469832	0.031	0.15	1	Mechanosensory neurons D	XLOC-034127
0.00237282	-0.252081	0.229	0.471	1	Mechanosensory neurons D	XLOC-055834
0.00237904	-1.50837	0.031	0.148	1	Mechanosensory neurons D	XLOC-022387
0.00238623	-0.800433	0.094	0.245	1	Mechanosensory neurons D	XLOC-004912
0.00239053	-1.44243	0.073	0.211	1	Mechanosensory neurons D	XLOC-015298
0.00239072	-5.13876	0	0.089	1	Mechanosensory neurons D	XLOC-037986
0.00239072	-5.28577	0	0.089	1	Mechanosensory neurons D	XLOC-063141
0.00239257	-0.843904	0.135	0.304	1	Mechanosensory neurons D	XLOC-037008
0.00239638	-1.59823	0.031	0.146	1	Mechanosensory neurons D	XLOC-002612
0.00240021	-1.30932	0.052	0.18	1	Mechanosensory neurons D	XLOC-046508
0.00240794	-1.02057	0.083	0.23	1	Mechanosensory neurons D	XLOC-041749
0.00242994	-2.23079	0.031	0.144	1	Mechanosensory neurons D	XLOC-059898
0.00243129	-2.33943	0.01	0.11	1	Mechanosensory neurons D	XLOC-020425
0.00248061	-1.3695	0.01	0.11	1	Mechanosensory neurons D	XLOC-039295
0.00248144	-1.13271	0.052	0.178	1	Mechanosensory neurons D	XLOC-009850
0.00249252	-1.79351	0.021	0.129	1	Mechanosensory neurons D	XLOC-028061
0.00249947	-0.411713	0.656	0.827	1	Mechanosensory neurons D	XLOC-039603
0.00250463	-0.355615	0.26	0.486	1	Mechanosensory neurons D	XLOC-059076
0.0025339	-0.341976	0.25	0.482	1	Mechanosensory neurons D	XLOC-051406
0.00254474	-0.147715	0.354	0.62	1	Mechanosensory neurons D	XLOC-069024
0.00257127	-1.32996	0.042	0.161	1	Mechanosensory neurons D	XLOC-002221
0.00258919	-0.663877	0.042	0.167	1	Mechanosensory neurons D	XLOC-060378
0.00259636	-1.06221	0.021	0.129	1	Mechanosensory neurons D	XLOC-020059
0.00260658	-2.36042	0.031	0.142	1	Mechanosensory neurons D	XLOC-016845
0.00261998	-3.83901	0.01	0.106	1	Mechanosensory neurons D	XLOC-059000
0.00262711	-0.608953	0.135	0.306	1	Mechanosensory neurons D	XLOC-041209
0.00264853	-0.678645	0.167	0.342	1	Mechanosensory neurons D	XLOC-024999
0.00264964	-1.43516	0.042	0.161	1	Mechanosensory neurons D	XLOC-025273
0.0026546	-0.412503	0.115	0.279	1	Mechanosensory neurons D	XLOC-067061
0.00265649	-0.344729	0.094	0.241	1	Mechanosensory neurons D	XLOC-051521
0.002661	-0.345079	0.594	0.803	1	Mechanosensory neurons D	XLOC-060160
0.00266353	-0.385703	0.688	0.867	1	Mechanosensory neurons D	XLOC-060255
0.00266393	-2.72209	0.021	0.125	1	Mechanosensory neurons D	XLOC-005087
0.00266631	2.23837	0.073	0.019	1	Mechanosensory neurons D	XLOC-023049
0.00268322	-4.56142	0	0.087	1	Mechanosensory neurons D	XLOC-005122
0.00268322	-5.12754	0	0.087	1	Mechanosensory neurons D	XLOC-009233
0.00268322	-4.76197	0	0.087	1	Mechanosensory neurons D	XLOC-040485
0.00268322	-5.57415	0	0.087	1	Mechanosensory neurons D	XLOC-041405
0.00268322	-6.0342	0	0.087	1	Mechanosensory neurons D	XLOC-041893
0.00268322	-5.95274	0	0.087	1	Mechanosensory neurons D	XLOC-046321
0.00268322	-4.98548	0	0.087	1	Mechanosensory neurons D	XLOC-049550
0.00268322	-4.89034	0	0.087	1	Mechanosensory neurons D	XLOC-058363
0.00271163	-4.00009	0.021	0.123	1	Mechanosensory neurons D	XLOC-000094
0.00271866	-0.354238	0.115	0.279	1	Mechanosensory neurons D	XLOC-040345
0.00272414	-1.48828	0.156	0.304	1	Mechanosensory neurons D	XLOC-063303
0.00272543	-0.501545	0.115	0.277	1	Mechanosensory neurons D	XLOC-004919
0.00272733	-3.21741	0.031	0.14	1	Mechanosensory neurons D	XLOC-026182
0.00273822	-0.628596	0.146	0.321	1	Mechanosensory neurons D	XLOC-039265
0.00274984	-0.954423	0.135	0.288	1	Mechanosensory neurons D	XLOC-009970
0.00275567	-0.972457	0.083	0.23	1	Mechanosensory neurons D	XLOC-027157
0.00275804	-2.42795	0.01	0.108	1	Mechanosensory neurons D	XLOC-012598
0.00275804	-1.71399	0.01	0.108	1	Mechanosensory neurons D	XLOC-023016
0.00276742	-1.93117	0.031	0.142	1	Mechanosensory neurons D	XLOC-024361
0.00279375	-0.378451	0.427	0.689	1	Mechanosensory neurons D	XLOC-011328
0.00279524	-0.685072	0.083	0.23	1	Mechanosensory neurons D	XLOC-000843
0.00280689	2.23856	0.094	0.03	1	Mechanosensory neurons D	XLOC-054601
0.00280718	-1.59763	0.021	0.127	1	Mechanosensory neurons D	XLOC-002432
0.0028116	-1.94849	0.042	0.159	1	Mechanosensory neurons D	XLOC-001774
0.00281266	1.20908	0.167	0.074	1	Mechanosensory neurons D	XLOC-051963
0.00281298	-5.69086	0.031	0.139	1	Mechanosensory neurons D	XLOC-028420
0.00281969	-0.41433	0.198	0.385	1	Mechanosensory neurons D	XLOC-039432
0.00282924	-3.60803	0.01	0.106	1	Mechanosensory neurons D	XLOC-001535
0.00283177	-0.180847	0.083	0.233	1	Mechanosensory neurons D	XLOC-002159
0.00284038	2.29232	0.094	0.03	1	Mechanosensory neurons D	XLOC-041708
0.00284749	-0.298283	0.229	0.44	1	Mechanosensory neurons D	XLOC-004396
0.00284927	-1.0133	0.052	0.18	1	Mechanosensory neurons D	XLOC-038381
0.00286829	-0.381692	0.042	0.165	1	Mechanosensory neurons D	XLOC-014883
0.00287231	-0.780666	0.062	0.195	1	Mechanosensory neurons D	XLOC-055477
0.00288105	-1.23272	0.021	0.125	1	Mechanosensory neurons D	XLOC-018899
0.00288248	1.50511	0.375	0.287	1	Mechanosensory neurons D	XLOC-060983
0.00288744	-0.780559	0.042	0.159	1	Mechanosensory neurons D	XLOC-068109
0.00288802	-0.615634	0.125	0.288	1	Mechanosensory neurons D	XLOC-012703
0.00289957	-1.46976	0.052	0.175	1	Mechanosensory neurons D	XLOC-000987
0.00290223	-0.110856	0.083	0.226	1	Mechanosensory neurons D	XLOC-022282
0.00290569	-1.39862	0.031	0.144	1	Mechanosensory neurons D	XLOC-067294
0.00292539	0.93016	0.302	0.19	1	Mechanosensory neurons D	XLOC-012019
0.00292848	2.34721	0.167	0.08	1	Mechanosensory neurons D	XLOC-021091
0.00292912	2.62879	0.115	0.044	1	Mechanosensory neurons D	XLOC-055388
0.00295493	-0.951528	0.167	0.338	1	Mechanosensory neurons D	XLOC-019028
0.00295878	-0.389893	0.083	0.23	1	Mechanosensory neurons D	XLOC-003700
0.00297303	-0.584957	0.146	0.313	1	Mechanosensory neurons D	XLOC-060199
0.0029804	-0.911576	0.094	0.233	1	Mechanosensory neurons D	XLOC-037888
0.00298637	-0.257443	0.229	0.444	1	Mechanosensory neurons D	XLOC-013299
0.00299023	1.74035	0.083	0.025	1	Mechanosensory neurons D	XLOC-048216
0.00299308	-2.64015	0.01	0.106	1	Mechanosensory neurons D	XLOC-027512
0.00299563	1.97671	0.094	0.03	1	Mechanosensory neurons D	XLOC-051964
0.00300143	-0.812645	0.125	0.287	1	Mechanosensory neurons D	XLOC-027799
0.003011	-5.89254	0	0.085	1	Mechanosensory neurons D	XLOC-062792
0.003011	-4.63939	0	0.085	1	Mechanosensory neurons D	XLOC-004640
0.003011	-4.84234	0	0.085	1	Mechanosensory neurons D	XLOC-026545
0.003011	-4.70408	0	0.085	1	Mechanosensory neurons D	XLOC-038093
0.003011	-5.63818	0	0.085	1	Mechanosensory neurons D	XLOC-061375
0.00301226	2.07565	0.188	0.095	1	Mechanosensory neurons D	XLOC-059422
0.00301226	-1.99765	0.021	0.125	1	Mechanosensory neurons D	XLOC-012312
0.00301885	-1.30276	0.031	0.144	1	Mechanosensory neurons D	XLOC-018728
0.00302929	-2.56672	0.01	0.106	1	Mechanosensory neurons D	XLOC-043470
0.00303465	-1.80821	0.021	0.125	1	Mechanosensory neurons D	XLOC-044006
0.00304405	-0.591109	0.479	0.687	1	Mechanosensory neurons D	XLOC-067513
0.00304531	-2.60898	0.021	0.123	1	Mechanosensory neurons D	XLOC-050741
0.00305253	-0.631172	0.094	0.235	1	Mechanosensory neurons D	XLOC-066594
0.00307258	-0.675633	0.375	0.615	1	Mechanosensory neurons D	XLOC-058369
0.00307354	-1.80276	0.031	0.142	1	Mechanosensory neurons D	XLOC-037941
0.00308904	-0.728442	0.062	0.195	1	Mechanosensory neurons D	XLOC-013056
0.00310293	-1.84777	0.01	0.106	1	Mechanosensory neurons D	XLOC-001580
0.00311536	-1.38303	0.01	0.106	1	Mechanosensory neurons D	XLOC-058488
0.0031173	-1.87023	0.031	0.14	1	Mechanosensory neurons D	XLOC-002173
0.00312091	-1.15734	0.083	0.226	1	Mechanosensory neurons D	XLOC-054391
0.0031477	-0.725205	0.094	0.235	1	Mechanosensory neurons D	XLOC-019133
0.00315751	-3.34473	0.01	0.104	1	Mechanosensory neurons D	XLOC-042562
0.0031675	-0.741556	0.052	0.178	1	Mechanosensory neurons D	XLOC-055962
0.00321308	-0.494322	0.146	0.323	1	Mechanosensory neurons D	XLOC-012766
0.00322963	-0.683138	0.281	0.463	1	Mechanosensory neurons D	XLOC-037884
0.00322981	1.92301	0.26	0.161	1	Mechanosensory neurons D	XLOC-002951
0.00323352	-0.859138	0.115	0.271	1	Mechanosensory neurons D	XLOC-034128
0.00324024	-0.643527	0.073	0.211	1	Mechanosensory neurons D	XLOC-004382
0.00324915	-1.68582	0.031	0.142	1	Mechanosensory neurons D	XLOC-066549
0.00325021	-5.09802	0.01	0.102	1	Mechanosensory neurons D	XLOC-026931
0.00326252	-1.59575	0.042	0.157	1	Mechanosensory neurons D	XLOC-041437
0.00327064	-0.305231	0.75	0.886	1	Mechanosensory neurons D	XLOC-057915
0.0032758	-1.69882	0.052	0.173	1	Mechanosensory neurons D	XLOC-003580
0.00329367	1.50858	0.156	0.07	1	Mechanosensory neurons D	XLOC-017651
0.003302	-1.14535	0.052	0.175	1	Mechanosensory neurons D	XLOC-055136
0.00331664	-2.05655	0.021	0.123	1	Mechanosensory neurons D	XLOC-060734
0.00332992	1.39363	0.135	0.055	1	Mechanosensory neurons D	XLOC-047554
0.00333336	-1.48144	0.052	0.175	1	Mechanosensory neurons D	XLOC-010136
0.00334049	-2.69795	0.021	0.121	1	Mechanosensory neurons D	XLOC-036129
0.00334049	-2.84293	0.021	0.121	1	Mechanosensory neurons D	XLOC-053283
0.00335081	-0.252116	0.281	0.514	1	Mechanosensory neurons D	XLOC-013261
0.00335701	-3.72628	0.01	0.102	1	Mechanosensory neurons D	XLOC-010057
0.00336478	-0.610402	0.094	0.243	1	Mechanosensory neurons D	XLOC-055478
0.00337697	-0.838624	0.104	0.256	1	Mechanosensory neurons D	XLOC-003969
0.00337829	-4.61902	0	0.083	1	Mechanosensory neurons D	XLOC-022951
0.00337829	-4.94596	0	0.083	1	Mechanosensory neurons D	XLOC-002259
0.00337829	-4.70377	0	0.083	1	Mechanosensory neurons D	XLOC-004642
0.00337829	-4.74646	0	0.083	1	Mechanosensory neurons D	XLOC-005522
0.00337829	-5.17498	0	0.083	1	Mechanosensory neurons D	XLOC-013295
0.00337829	-4.6034	0	0.083	1	Mechanosensory neurons D	XLOC-020370
0.00337829	-5.34746	0	0.083	1	Mechanosensory neurons D	XLOC-020467
0.00337829	-6.01996	0	0.083	1	Mechanosensory neurons D	XLOC-025203
0.00337829	-4.72239	0	0.083	1	Mechanosensory neurons D	XLOC-039386
0.00337829	-5.21063	0	0.083	1	Mechanosensory neurons D	XLOC-040062
0.00337829	-4.3626	0	0.083	1	Mechanosensory neurons D	XLOC-047598
0.00337829	-5.02012	0	0.083	1	Mechanosensory neurons D	XLOC-047795
0.00337829	-3.9393	0	0.083	1	Mechanosensory neurons D	XLOC-049514
0.00337829	-4.8978	0	0.083	1	Mechanosensory neurons D	XLOC-049549
0.00337829	-5.57579	0	0.083	1	Mechanosensory neurons D	XLOC-064193
0.0033871	-0.183316	0.167	0.345	1	Mechanosensory neurons D	XLOC-040483
0.00339278	-0.597224	0.24	0.438	1	Mechanosensory neurons D	XLOC-021507
0.00339608	-0.846522	0.094	0.237	1	Mechanosensory neurons D	XLOC-012462
0.0034116	-3.79973	0.01	0.102	1	Mechanosensory neurons D	XLOC-045509
0.00342251	-0.934494	0.104	0.256	1	Mechanosensory neurons D	XLOC-024192
0.00342537	-4.82232	0.01	0.102	1	Mechanosensory neurons D	XLOC-041575
0.00345307	-3.97039	0.01	0.102	1	Mechanosensory neurons D	XLOC-063485
0.00345845	-0.341117	0.323	0.581	1	Mechanosensory neurons D	XLOC-026702
0.00346241	-1.92678	0.01	0.104	1	Mechanosensory neurons D	XLOC-003456
0.00347196	-0.323793	0.073	0.214	1	Mechanosensory neurons D	XLOC-037952
0.00349445	-1.75282	0.052	0.171	1	Mechanosensory neurons D	XLOC-055553
0.00350731	-0.974334	0.094	0.235	1	Mechanosensory neurons D	XLOC-053880
0.00351741	-0.894655	0.073	0.205	1	Mechanosensory neurons D	XLOC-038680
0.00352221	-2.46949	0.031	0.139	1	Mechanosensory neurons D	XLOC-040244
0.00352776	-1.82298	0.052	0.171	1	Mechanosensory neurons D	XLOC-040935
0.00353165	-2.40895	0.021	0.121	1	Mechanosensory neurons D	XLOC-009224
0.00353786	-0.930883	0.281	0.454	1	Mechanosensory neurons D	XLOC-019730
0.00355162	-3.21585	0.01	0.102	1	Mechanosensory neurons D	XLOC-056397
0.00355625	-3.3605	0.021	0.12	1	Mechanosensory neurons D	XLOC-000832
0.00356824	-4.9632	0.01	0.101	1	Mechanosensory neurons D	XLOC-041406
0.00358024	-3.34286	0.01	0.102	1	Mechanosensory neurons D	XLOC-009008
0.0035813	-0.515464	0.073	0.211	1	Mechanosensory neurons D	XLOC-047872
0.00358218	-0.665348	0.042	0.159	1	Mechanosensory neurons D	XLOC-050130
0.00359729	-0.218672	0.146	0.326	1	Mechanosensory neurons D	XLOC-060046
0.00360056	-1.70911	0.042	0.156	1	Mechanosensory neurons D	XLOC-004614
0.00360908	-3.12177	0.01	0.102	1	Mechanosensory neurons D	XLOC-068070
0.00361799	-1.46222	0.052	0.171	1	Mechanosensory neurons D	XLOC-060559
0.00362806	-0.556667	0.031	0.142	1	Mechanosensory neurons D	XLOC-067330
0.00365385	-0.692142	0.052	0.176	1	Mechanosensory neurons D	XLOC-035674
0.00366523	-0.555193	0.052	0.176	1	Mechanosensory neurons D	XLOC-019266
0.00368031	-1.16641	0.396	0.509	1	Mechanosensory neurons D	XLOC-034300
0.00368209	-2.85643	0.01	0.102	1	Mechanosensory neurons D	XLOC-067368
0.00368541	-2.3986	0.031	0.137	1	Mechanosensory neurons D	XLOC-065923
0.0036877	-3.44281	0.021	0.118	1	Mechanosensory neurons D	XLOC-005276
0.00369169	-1.17576	0.021	0.121	1	Mechanosensory neurons D	XLOC-009159
0.00377212	-0.912822	0.031	0.14	1	Mechanosensory neurons D	XLOC-020350
0.0037757	-4.21675	0.01	0.101	1	Mechanosensory neurons D	XLOC-003770
0.00378981	-6.20251	0	0.082	1	Mechanosensory neurons D	XLOC-000033
0.00378981	-4.16231	0	0.082	1	Mechanosensory neurons D	XLOC-019548
0.00378981	-4.97669	0	0.082	1	Mechanosensory neurons D	XLOC-037124
0.00378981	-5.09632	0	0.082	1	Mechanosensory neurons D	XLOC-046417
0.00378981	-5.61048	0	0.082	1	Mechanosensory neurons D	XLOC-051710
0.00378981	-4.66297	0	0.082	1	Mechanosensory neurons D	XLOC-055049
0.00378981	-5.32477	0	0.082	1	Mechanosensory neurons D	XLOC-058474
0.00379246	-0.553598	0.073	0.203	1	Mechanosensory neurons D	XLOC-052169
0.00380594	-0.53086	0.083	0.226	1	Mechanosensory neurons D	XLOC-060131
0.00382156	-4.57282	0.01	0.101	1	Mechanosensory neurons D	XLOC-019077
0.00382429	0.1321	0.094	0.243	1	Mechanosensory neurons D	XLOC-004621
0.00382629	-0.519976	0.312	0.535	1	Mechanosensory neurons D	XLOC-002359
0.00383006	-1.66354	0.021	0.121	1	Mechanosensory neurons D	XLOC-025156
0.00383442	-1.17319	0.073	0.201	1	Mechanosensory neurons D	XLOC-025020
0.00383527	-1.05095	0.125	0.277	1	Mechanosensory neurons D	XLOC-063060
0.00384746	-2.55765	0.01	0.102	1	Mechanosensory neurons D	XLOC-064704
0.00385057	2.06537	0.062	0.015	1	Mechanosensory neurons D	XLOC-056273
0.00388153	-0.382812	0.042	0.157	1	Mechanosensory neurons D	XLOC-059754
0.00389043	-1.15056	0.094	0.233	1	Mechanosensory neurons D	XLOC-059187
0.00390382	-0.748312	0.031	0.14	1	Mechanosensory neurons D	XLOC-020208
0.00391667	-0.830194	0.094	0.237	1	Mechanosensory neurons D	XLOC-055006
0.0039174	-0.479128	0.24	0.44	1	Mechanosensory neurons D	XLOC-040562
0.00391788	-0.612411	0.177	0.361	1	Mechanosensory neurons D	XLOC-022457
0.00393692	-1.25579	0.021	0.121	1	Mechanosensory neurons D	XLOC-009307
0.00394349	-3.45112	0.021	0.118	1	Mechanosensory neurons D	XLOC-046559
0.00395861	-1.58853	0.021	0.121	1	Mechanosensory neurons D	XLOC-025225
0.00396218	-3.1315	0.01	0.101	1	Mechanosensory neurons D	XLOC-005555
0.00397087	-0.861818	0.323	0.509	1	Mechanosensory neurons D	XLOC-060642
0.00397786	-0.265452	0.104	0.262	1	Mechanosensory neurons D	XLOC-055431
0.00399226	-1.37647	0.052	0.173	1	Mechanosensory neurons D	XLOC-001334
0.00399711	-0.832608	0.073	0.205	1	Mechanosensory neurons D	XLOC-018163
0.00400984	-0.741752	0.698	0.772	1	Mechanosensory neurons D	XLOC-025278
0.00401699	-1.23046	0.021	0.121	1	Mechanosensory neurons D	XLOC-056706
0.00402878	-0.531424	0.062	0.19	1	Mechanosensory neurons D	XLOC-063902
0.00402924	-0.305895	0.146	0.309	1	Mechanosensory neurons D	XLOC-063994
0.0040323	-1.23638	0.052	0.169	1	Mechanosensory neurons D	XLOC-064554
0.00406499	-0.72963	0.062	0.19	1	Mechanosensory neurons D	XLOC-059909
0.00408223	-0.696895	0.292	0.495	1	Mechanosensory neurons D	XLOC-039605
0.00408953	-5.35623	0.031	0.133	1	Mechanosensory neurons D	XLOC-055554
0.00409046	-0.170768	0.073	0.205	1	Mechanosensory neurons D	XLOC-001839
0.00409132	2.5218	0.104	0.038	1	Mechanosensory neurons D	XLOC-037912
0.00409309	-2.08696	0.021	0.12	1	Mechanosensory neurons D	XLOC-041185
0.00409488	-0.961751	0.094	0.231	1	Mechanosensory neurons D	XLOC-003826
0.00409521	-0.520023	0.031	0.14	1	Mechanosensory neurons D	XLOC-068068
0.0040979	-1.76547	0.135	0.268	1	Mechanosensory neurons D	XLOC-051764
0.0041115	3.57202	0.073	0.021	1	Mechanosensory neurons D	XLOC-015766
0.00411492	-1.72491	0.052	0.167	1	Mechanosensory neurons D	XLOC-040552
0.00412478	-1.07956	0.094	0.23	1	Mechanosensory neurons D	XLOC-062601
0.00413214	1.11961	0.26	0.154	1	Mechanosensory neurons D	XLOC-067726
0.00413771	-1.28876	0.115	0.254	1	Mechanosensory neurons D	XLOC-009350
0.00414184	-0.374361	0.094	0.239	1	Mechanosensory neurons D	XLOC-043858
0.00414227	-0.463114	0.49	0.734	1	Mechanosensory neurons D	XLOC-056363
0.00416057	-1.866	0.031	0.137	1	Mechanosensory neurons D	XLOC-063144
0.00416895	-1.72837	0.021	0.12	1	Mechanosensory neurons D	XLOC-001789
0.00417634	-0.686989	0.125	0.275	1	Mechanosensory neurons D	XLOC-008987
0.00419322	-2.02427	0.052	0.167	1	Mechanosensory neurons D	XLOC-003504
0.00419557	-0.875606	0.052	0.173	1	Mechanosensory neurons D	XLOC-027485
0.00420703	-2.60065	0.01	0.101	1	Mechanosensory neurons D	XLOC-046103
0.00422017	-0.200363	0.646	0.867	1	Mechanosensory neurons D	XLOC-047582
0.00424332	-1.39052	0.083	0.211	1	Mechanosensory neurons D	XLOC-063135
0.00424939	-2.5547	0.031	0.133	1	Mechanosensory neurons D	XLOC-005032
0.00425085	-4.37135	0	0.08	1	Mechanosensory neurons D	XLOC-018856
0.00425085	-4.1687	0	0.08	1	Mechanosensory neurons D	XLOC-000572
0.00425085	-4.58778	0	0.08	1	Mechanosensory neurons D	XLOC-021186
0.00425085	-4.17647	0	0.08	1	Mechanosensory neurons D	XLOC-023128
0.00425085	-4.41196	0	0.08	1	Mechanosensory neurons D	XLOC-040512
0.00425085	-5.39839	0	0.08	1	Mechanosensory neurons D	XLOC-040587
0.00425085	-8.55308	0	0.08	1	Mechanosensory neurons D	XLOC-040774
0.00425085	-4.86545	0	0.08	1	Mechanosensory neurons D	XLOC-051375
0.00425778	-1.13556	0.031	0.139	1	Mechanosensory neurons D	XLOC-011236
0.004261	-0.95641	0.052	0.173	1	Mechanosensory neurons D	XLOC-063066
0.00426323	-0.726567	0.104	0.247	1	Mechanosensory neurons D	XLOC-005185
0.00426948	-1.76993	0.021	0.12	1	Mechanosensory neurons D	XLOC-044334
0.0042746	-2.44295	0.01	0.101	1	Mechanosensory neurons D	XLOC-040267
0.00428031	2.66934	0.073	0.021	1	Mechanosensory neurons D	XLOC-001686
0.00428253	2.80961	0.083	0.027	1	Mechanosensory neurons D	XLOC-025876
0.00428269	-0.639228	0.083	0.22	1	Mechanosensory neurons D	XLOC-039401
0.00429142	-1.83744	0.031	0.137	1	Mechanosensory neurons D	XLOC-040973
0.00429165	-2.09355	0.01	0.101	1	Mechanosensory neurons D	XLOC-046273
0.00430619	-1.40391	0.031	0.137	1	Mechanosensory neurons D	XLOC-025767
0.00431744	-1.08925	0.094	0.235	1	Mechanosensory neurons D	XLOC-012824
0.00433896	-2.60321	0.031	0.133	1	Mechanosensory neurons D	XLOC-056544
0.0043558	-3.69068	0.021	0.116	1	Mechanosensory neurons D	XLOC-027942
0.00436704	2.97407	0.073	0.021	1	Mechanosensory neurons D	XLOC-047259
0.00438072	-1.30195	0.031	0.137	1	Mechanosensory neurons D	XLOC-011708
0.0044127	-0.808048	0.01	0.101	1	Mechanosensory neurons D	XLOC-028518
0.00442384	-0.817202	0.042	0.154	1	Mechanosensory neurons D	XLOC-057946
0.00443035	-0.463281	0.083	0.222	1	Mechanosensory neurons D	XLOC-010200
0.00443652	-0.661896	0.021	0.12	1	Mechanosensory neurons D	XLOC-035908
0.00443715	-3.15528	0.01	0.099	1	Mechanosensory neurons D	XLOC-059585
0.00445736	-3.75166	0.062	0.173	1	Mechanosensory neurons D	XLOC-034167
0.00447326	-0.362753	0.135	0.296	1	Mechanosensory neurons D	XLOC-045205
0.00448781	-0.710407	0.052	0.171	1	Mechanosensory neurons D	XLOC-004657
0.0045031	-0.220498	0.104	0.258	1	Mechanosensory neurons D	XLOC-004015
0.00450786	-0.671152	0.042	0.156	1	Mechanosensory neurons D	XLOC-002575
0.00453333	-0.708809	0.229	0.416	1	Mechanosensory neurons D	XLOC-020498
0.00454723	-0.712596	0.094	0.228	1	Mechanosensory neurons D	XLOC-058450
0.00455574	-0.294076	0.26	0.471	1	Mechanosensory neurons D	XLOC-046229
0.00456299	-3.29065	0.01	0.099	1	Mechanosensory neurons D	XLOC-028344
0.00456775	-0.712566	0.26	0.442	1	Mechanosensory neurons D	XLOC-027775
0.00459437	1.26898	0.302	0.199	1	Mechanosensory neurons D	XLOC-025076
0.00459566	-1.00022	0.031	0.137	1	Mechanosensory neurons D	XLOC-036618
0.0045994	1.90733	0.146	0.066	1	Mechanosensory neurons D	XLOC-016765
0.00459954	-3.10222	0.01	0.099	1	Mechanosensory neurons D	XLOC-054258
0.00460062	-0.218834	0.458	0.725	1	Mechanosensory neurons D	XLOC-043536
0.0046054	-1.59456	0.052	0.167	1	Mechanosensory neurons D	XLOC-000617
0.00463415	-0.479802	0.146	0.307	1	Mechanosensory neurons D	XLOC-016972
0.00463693	-0.474475	0.198	0.385	1	Mechanosensory neurons D	XLOC-017478
0.00464395	-0.365216	0.094	0.237	1	Mechanosensory neurons D	XLOC-011280
0.00467148	-0.641524	0.135	0.304	1	Mechanosensory neurons D	XLOC-066571
0.0046747	-1.05357	0.073	0.203	1	Mechanosensory neurons D	XLOC-012330
0.00467853	-4.40221	0.01	0.097	1	Mechanosensory neurons D	XLOC-067645
0.00468309	-0.978862	0.062	0.182	1	Mechanosensory neurons D	XLOC-015150
0.00468552	-1.09843	0.094	0.228	1	Mechanosensory neurons D	XLOC-005154
0.0046856	-1.67027	0.052	0.165	1	Mechanosensory neurons D	XLOC-050412
0.00469866	-1.39524	0.031	0.137	1	Mechanosensory neurons D	XLOC-000653
0.00471616	-0.333791	0.271	0.491	1	Mechanosensory neurons D	XLOC-055838
0.00474727	-0.697526	0.5	0.626	1	Mechanosensory neurons D	XLOC-001067
0.00474839	-2.35765	0.01	0.099	1	Mechanosensory neurons D	XLOC-063868
0.00475319	-0.644195	0.115	0.271	1	Mechanosensory neurons D	XLOC-033299
0.00476161	2.2054	0.073	0.021	1	Mechanosensory neurons D	XLOC-040254
0.00476326	-0.91296	0.135	0.287	1	Mechanosensory neurons D	XLOC-005810
0.0047673	-2.67069	0.01	0.099	1	Mechanosensory neurons D	XLOC-002719
0.00476735	-4.50033	0	0.078	1	Mechanosensory neurons D	XLOC-006467
0.00476735	-4.60781	0	0.078	1	Mechanosensory neurons D	XLOC-011970
0.00476735	-5.2709	0	0.078	1	Mechanosensory neurons D	XLOC-026556
0.00476735	-7.81077	0	0.078	1	Mechanosensory neurons D	XLOC-026930
0.00476735	-4.68285	0	0.078	1	Mechanosensory neurons D	XLOC-028069
0.00476735	-6.07541	0	0.078	1	Mechanosensory neurons D	XLOC-035441
0.00476735	-5.11729	0	0.078	1	Mechanosensory neurons D	XLOC-059237
0.00476735	-4.18252	0	0.078	1	Mechanosensory neurons D	XLOC-060753
0.00476735	-4.52889	0	0.078	1	Mechanosensory neurons D	XLOC-060886
0.00476735	-4.13383	0	0.078	1	Mechanosensory neurons D	XLOC-066893
0.00477901	4.68801	0.052	0.011	1	Mechanosensory neurons D	XLOC-019705
0.00480914	-0.70114	0.271	0.444	1	Mechanosensory neurons D	XLOC-049814
0.00480993	2.04307	0.094	0.032	1	Mechanosensory neurons D	XLOC-003965
0.0048168	-0.484438	0.167	0.345	1	Mechanosensory neurons D	XLOC-012410
0.00482803	-1.32805	0.021	0.118	1	Mechanosensory neurons D	XLOC-057010
0.00483196	-0.822976	0.115	0.258	1	Mechanosensory neurons D	XLOC-050964
0.00484733	1.82128	0.25	0.157	1	Mechanosensory neurons D	XLOC-038070
0.00484743	-1.52896	0.021	0.116	1	Mechanosensory neurons D	XLOC-004670
0.0048504	-3.96866	0.01	0.097	1	Mechanosensory neurons D	XLOC-052122
0.00485227	-0.94496	0.062	0.184	1	Mechanosensory neurons D	XLOC-040907
0.00485911	-1.2957	0.031	0.135	1	Mechanosensory neurons D	XLOC-051482
0.00485911	-1.332	0.031	0.135	1	Mechanosensory neurons D	XLOC-053282
0.00486525	-2.53553	0.021	0.116	1	Mechanosensory neurons D	XLOC-056442
0.00486985	-3.43292	0.01	0.097	1	Mechanosensory neurons D	XLOC-040730
0.00488936	-3.5372	0.01	0.097	1	Mechanosensory neurons D	XLOC-050407
0.00489011	0.993745	0.469	0.393	1	Mechanosensory neurons D	XLOC-059250
0.00489888	-1.42275	0.021	0.118	1	Mechanosensory neurons D	XLOC-002126
0.00490121	3.31084	0.052	0.011	1	Mechanosensory neurons D	XLOC-055913
0.00490158	-1.01323	0.01	0.099	1	Mechanosensory neurons D	XLOC-055909
0.00492104	-1.66869	0.01	0.099	1	Mechanosensory neurons D	XLOC-051328
0.00493267	-0.471874	0.083	0.222	1	Mechanosensory neurons D	XLOC-020105
0.00493466	-1.60282	0.021	0.118	1	Mechanosensory neurons D	XLOC-051338
0.00494256	3.14288	0.052	0.011	1	Mechanosensory neurons D	XLOC-012995
0.0049569	-0.43725	0.354	0.567	1	Mechanosensory neurons D	XLOC-002200
0.00495852	-0.475257	0.375	0.622	1	Mechanosensory neurons D	XLOC-020155
0.00497813	-0.65446	0.333	0.505	1	Mechanosensory neurons D	XLOC-039670
0.00500088	-0.41396	0.042	0.154	1	Mechanosensory neurons D	XLOC-019908
0.00500665	-1.55893	0.042	0.15	1	Mechanosensory neurons D	XLOC-015148
0.00502514	-1.06033	0.021	0.118	1	Mechanosensory neurons D	XLOC-001518
0.00502514	-1.26792	0.021	0.118	1	Mechanosensory neurons D	XLOC-041236
0.00502622	3.26663	0.052	0.011	1	Mechanosensory neurons D	XLOC-009540
0.00502761	1.88292	0.094	0.032	1	Mechanosensory neurons D	XLOC-001478
0.00505147	2.94555	0.146	0.068	1	Mechanosensory neurons D	XLOC-004899
0.00506593	-0.612309	0.188	0.361	1	Mechanosensory neurons D	XLOC-020920
0.00507683	-0.947933	0.073	0.203	1	Mechanosensory neurons D	XLOC-011233
0.00508014	-0.74132	0.021	0.118	1	Mechanosensory neurons D	XLOC-063264
0.00510512	-4.48496	0.031	0.129	1	Mechanosensory neurons D	XLOC-037017
0.00511116	2.67494	0.052	0.011	1	Mechanosensory neurons D	XLOC-012863
0.00511488	-0.383043	0.073	0.201	1	Mechanosensory neurons D	XLOC-010237
0.00511776	-0.669056	0.062	0.184	1	Mechanosensory neurons D	XLOC-002203
0.00516129	2.46233	0.083	0.027	1	Mechanosensory neurons D	XLOC-009191
0.00516675	1.49814	0.24	0.14	1	Mechanosensory neurons D	XLOC-034968
0.00517457	-1.36819	0.188	0.321	1	Mechanosensory neurons D	XLOC-001555
0.00518598	-0.251341	0.312	0.554	1	Mechanosensory neurons D	XLOC-063168
0.00519184	-1.2929	0.208	0.364	1	Mechanosensory neurons D	XLOC-009942
0.00519626	-4.21735	0.01	0.095	1	Mechanosensory neurons D	XLOC-057965
0.0051974	2.93031	0.052	0.011	1	Mechanosensory neurons D	XLOC-020413
0.00523213	-2.86195	0.01	0.097	1	Mechanosensory neurons D	XLOC-059240
0.00523327	-1.43051	0.052	0.163	1	Mechanosensory neurons D	XLOC-047298
0.00524101	2.33301	0.052	0.011	1	Mechanosensory neurons D	XLOC-060917
0.00528549	0.285657	0.167	0.347	1	Mechanosensory neurons D	XLOC-035688
0.00531588	-2.67358	0.01	0.097	1	Mechanosensory neurons D	XLOC-045767
0.00532685	-0.541816	0.073	0.203	1	Mechanosensory neurons D	XLOC-060217
0.00532921	1.90365	0.052	0.011	1	Mechanosensory neurons D	XLOC-009750
0.0053374	-0.702924	0.135	0.288	1	Mechanosensory neurons D	XLOC-045870
0.00534595	-4.23188	0	0.076	1	Mechanosensory neurons D	XLOC-009981
0.00534595	-4.57168	0	0.076	1	Mechanosensory neurons D	XLOC-017675
0.00534595	-5.29491	0	0.076	1	Mechanosensory neurons D	XLOC-019945
0.00534595	-4.36731	0	0.076	1	Mechanosensory neurons D	XLOC-034143
0.00534595	-5.57245	0	0.076	1	Mechanosensory neurons D	XLOC-041894
0.00534595	-4.52964	0	0.076	1	Mechanosensory neurons D	XLOC-055579
0.00534595	-3.77395	0	0.076	1	Mechanosensory neurons D	XLOC-064026
0.00534595	-5.07065	0	0.076	1	Mechanosensory neurons D	XLOC-065702
0.00534595	-5.16092	0	0.076	1	Mechanosensory neurons D	XLOC-067019
0.00534595	-4.40841	0	0.076	1	Mechanosensory neurons D	XLOC-067557
0.00534595	-7.38756	0	0.076	1	Mechanosensory neurons D	XLOC-067597
0.00534595	-4.648	0	0.076	1	Mechanosensory neurons D	XLOC-067978
0.00534595	-5.31548	0	0.076	1	Mechanosensory neurons D	XLOC-069234
0.00534974	-1.67578	0.021	0.116	1	Mechanosensory neurons D	XLOC-003595
0.00536841	-0.396797	0.062	0.188	1	Mechanosensory neurons D	XLOC-014514
0.00536921	-1.63827	0.021	0.116	1	Mechanosensory neurons D	XLOC-042600
0.00537387	-0.504755	0.583	0.767	1	Mechanosensory neurons D	XLOC-022901
0.00540835	-0.864632	0.021	0.116	1	Mechanosensory neurons D	XLOC-018997
0.00542078	-0.537961	0.177	0.345	1	Mechanosensory neurons D	XLOC-044993
0.00542641	4.89077	0.031	0.004	1	Mechanosensory neurons D	XLOC-000495
0.00542641	3.82398	0.031	0.004	1	Mechanosensory neurons D	XLOC-002795
0.00542641	4.8558	0.031	0.004	1	Mechanosensory neurons D	XLOC-012694
0.00542641	4.17626	0.031	0.004	1	Mechanosensory neurons D	XLOC-014852
0.00542641	5.47956	0.031	0.004	1	Mechanosensory neurons D	XLOC-016289
0.00542641	3.40298	0.031	0.004	1	Mechanosensory neurons D	XLOC-025528
0.00542641	5.3058	0.031	0.004	1	Mechanosensory neurons D	XLOC-026549
0.00542641	3.7471	0.031	0.004	1	Mechanosensory neurons D	XLOC-033081
0.00542641	4.97049	0.031	0.004	1	Mechanosensory neurons D	XLOC-038218
0.00542641	5.35643	0.031	0.004	1	Mechanosensory neurons D	XLOC-041266
0.00542641	4.26545	0.031	0.004	1	Mechanosensory neurons D	XLOC-063566
0.00542641	4.08657	0.031	0.004	1	Mechanosensory neurons D	XLOC-065940
0.00542856	-0.610881	0.073	0.201	1	Mechanosensory neurons D	XLOC-000654
0.005437	-0.782196	0.052	0.165	1	Mechanosensory neurons D	XLOC-020183
0.00545187	-4.69771	0.01	0.095	1	Mechanosensory neurons D	XLOC-068025
0.00545551	-0.336627	0.135	0.294	1	Mechanosensory neurons D	XLOC-062392
0.00546499	-1.99675	0.042	0.146	1	Mechanosensory neurons D	XLOC-002072
0.00546535	-1.49946	0.01	0.097	1	Mechanosensory neurons D	XLOC-059955
0.00547065	-2.3223	0.021	0.114	1	Mechanosensory neurons D	XLOC-056393
0.00548576	1.41769	0.146	0.066	1	Mechanosensory neurons D	XLOC-049771
0.00548629	-0.158482	0.177	0.357	1	Mechanosensory neurons D	XLOC-058432
0.00548741	-1.69649	0.021	0.116	1	Mechanosensory neurons D	XLOC-045343
0.00549346	4.28176	0.031	0.004	1	Mechanosensory neurons D	XLOC-012735
0.00549346	4.4497	0.031	0.004	1	Mechanosensory neurons D	XLOC-019240
0.00549346	4.13114	0.031	0.004	1	Mechanosensory neurons D	XLOC-020459
0.00549346	4.11167	0.031	0.004	1	Mechanosensory neurons D	XLOC-032535
0.00549346	3.81134	0.031	0.004	1	Mechanosensory neurons D	XLOC-051453
0.00549346	3.33987	0.031	0.004	1	Mechanosensory neurons D	XLOC-058065
0.00555111	-2.1889	0.021	0.114	1	Mechanosensory neurons D	XLOC-025636
0.00556125	3.61015	0.031	0.004	1	Mechanosensory neurons D	XLOC-003642
0.00556125	3.74746	0.031	0.004	1	Mechanosensory neurons D	XLOC-006198
0.00556125	3.59893	0.031	0.004	1	Mechanosensory neurons D	XLOC-011247
0.00556125	3.56742	0.031	0.004	1	Mechanosensory neurons D	XLOC-019138
0.00556125	4.15222	0.031	0.004	1	Mechanosensory neurons D	XLOC-020009
0.00556125	3.46903	0.031	0.004	1	Mechanosensory neurons D	XLOC-021315
0.00556125	3.39505	0.031	0.004	1	Mechanosensory neurons D	XLOC-023587
0.00556125	3.5324	0.031	0.004	1	Mechanosensory neurons D	XLOC-026673
0.00556125	3.58054	0.031	0.004	1	Mechanosensory neurons D	XLOC-027474
0.00556125	3.81961	0.031	0.004	1	Mechanosensory neurons D	XLOC-044836
0.00556125	3.28164	0.031	0.004	1	Mechanosensory neurons D	XLOC-053657
0.00556125	3.28564	0.031	0.004	1	Mechanosensory neurons D	XLOC-054371
0.00556125	3.15143	0.031	0.004	1	Mechanosensory neurons D	XLOC-061273
0.00556751	-1.0122	0.021	0.116	1	Mechanosensory neurons D	XLOC-052591
0.00561644	-0.199533	0.198	0.376	1	Mechanosensory neurons D	XLOC-034215
0.0056298	2.79212	0.031	0.004	1	Mechanosensory neurons D	XLOC-003355
0.0056298	2.96741	0.031	0.004	1	Mechanosensory neurons D	XLOC-059131
0.0056298	2.772	0.031	0.004	1	Mechanosensory neurons D	XLOC-069314
0.00564776	1.25916	0.156	0.072	1	Mechanosensory neurons D	XLOC-004610
0.00565399	-2.73739	0.021	0.112	1	Mechanosensory neurons D	XLOC-068091
0.00566082	1.16792	0.323	0.224	1	Mechanosensory neurons D	XLOC-002116
0.00566209	-1.51699	0.042	0.148	1	Mechanosensory neurons D	XLOC-027161
0.00566968	1.42244	0.188	0.097	1	Mechanosensory neurons D	XLOC-026349
0.0056818	-0.283551	0.604	0.837	1	Mechanosensory neurons D	XLOC-022180
0.00569223	-0.660758	0.344	0.56	1	Mechanosensory neurons D	XLOC-004265
0.00569608	-3.22185	0.01	0.095	1	Mechanosensory neurons D	XLOC-060686
0.0056991	2.94985	0.031	0.004	1	Mechanosensory neurons D	XLOC-052004
0.0056991	2.50366	0.031	0.004	1	Mechanosensory neurons D	XLOC-064218
0.00570239	-0.629475	0.146	0.302	1	Mechanosensory neurons D	XLOC-017121
0.00570741	-0.548604	0.177	0.349	1	Mechanosensory neurons D	XLOC-013245
0.00571334	-0.965122	0.052	0.167	1	Mechanosensory neurons D	XLOC-046001
0.00576918	1.99503	0.031	0.004	1	Mechanosensory neurons D	XLOC-056042
0.00579433	-0.229016	0.115	0.256	1	Mechanosensory neurons D	XLOC-024216
0.00580591	-0.90304	0.062	0.184	1	Mechanosensory neurons D	XLOC-002390
0.00581011	-0.762785	0.104	0.243	1	Mechanosensory neurons D	XLOC-001029
0.00581032	-2.81027	0.01	0.095	1	Mechanosensory neurons D	XLOC-068281
0.00583412	1.65289	0.25	0.157	1	Mechanosensory neurons D	XLOC-020136
0.00584537	-0.58838	0.875	0.943	1	Mechanosensory neurons D	XLOC-036968
0.0058491	-0.840614	0.083	0.211	1	Mechanosensory neurons D	XLOC-027774
0.00585659	-3.09358	0.01	0.095	1	Mechanosensory neurons D	XLOC-053999
0.00585755	-0.106128	0.094	0.231	1	Mechanosensory neurons D	XLOC-056294
0.00591344	-0.236009	0.219	0.414	1	Mechanosensory neurons D	XLOC-028412
0.00592761	-0.251531	0.385	0.619	1	Mechanosensory neurons D	XLOC-050540
0.00593274	-1.60763	0.031	0.131	1	Mechanosensory neurons D	XLOC-000470
0.00596407	-2.06894	0.042	0.144	1	Mechanosensory neurons D	XLOC-058996
0.00596965	-1.83551	0.021	0.114	1	Mechanosensory neurons D	XLOC-039879
0.00597951	3.92687	0.042	0.008	1	Mechanosensory neurons D	XLOC-015699
0.00598432	-0.879683	0.062	0.182	1	Mechanosensory neurons D	XLOC-005785
0.00598555	-2.39639	0.01	0.095	1	Mechanosensory neurons D	XLOC-034232
0.00599409	-4.51776	0	0.074	1	Mechanosensory neurons D	XLOC-063422
0.0059941	-4.28736	0	0.074	1	Mechanosensory neurons D	XLOC-003173
0.0059941	-4.51394	0	0.074	1	Mechanosensory neurons D	XLOC-005330
0.0059941	-6.02847	0	0.074	1	Mechanosensory neurons D	XLOC-009902
0.0059941	-6.19837	0	0.074	1	Mechanosensory neurons D	XLOC-027529
0.0059941	-4.04058	0	0.074	1	Mechanosensory neurons D	XLOC-035983
0.0059941	-5.14237	0	0.074	1	Mechanosensory neurons D	XLOC-037161
0.0059941	-4.96098	0	0.074	1	Mechanosensory neurons D	XLOC-046411
0.0059941	-4.71188	0	0.074	1	Mechanosensory neurons D	XLOC-057848
0.0059941	-5.4274	0	0.074	1	Mechanosensory neurons D	XLOC-063043
0.0059941	-5.43317	0	0.074	1	Mechanosensory neurons D	XLOC-064574
0.0059941	-3.7379	0	0.074	1	Mechanosensory neurons D	XLOC-065980
0.0059941	-4.51184	0	0.074	1	Mechanosensory neurons D	XLOC-069553
0.0059974	-2.38344	0.01	0.095	1	Mechanosensory neurons D	XLOC-022111
0.00600138	-0.170241	0.156	0.323	1	Mechanosensory neurons D	XLOC-008928
0.00603743	3.89825	0.042	0.008	1	Mechanosensory neurons D	XLOC-013113
0.00603743	5.24879	0.042	0.008	1	Mechanosensory neurons D	XLOC-026036
0.00604138	-0.287724	0.177	0.347	1	Mechanosensory neurons D	XLOC-035515
0.00604279	2.78601	0.094	0.034	1	Mechanosensory neurons D	XLOC-046998
0.00604501	-1.86987	0.01	0.095	1	Mechanosensory neurons D	XLOC-062253
0.00607638	-0.326383	0.51	0.727	1	Mechanosensory neurons D	XLOC-009388
0.00609295	-0.563201	0.073	0.195	1	Mechanosensory neurons D	XLOC-050791
0.00609296	-1.95385	0.01	0.095	1	Mechanosensory neurons D	XLOC-051038
0.00609571	-0.17418	0.26	0.478	1	Mechanosensory neurons D	XLOC-014987
0.00609586	4.02079	0.042	0.008	1	Mechanosensory neurons D	XLOC-046452
0.00609586	3.68469	0.042	0.008	1	Mechanosensory neurons D	XLOC-046960
0.00609586	3.72877	0.042	0.008	1	Mechanosensory neurons D	XLOC-052431
0.00609586	3.07245	0.042	0.008	1	Mechanosensory neurons D	XLOC-063552
0.00611706	-1.50284	0.01	0.095	1	Mechanosensory neurons D	XLOC-023892
0.00614125	-1.14043	0.01	0.095	1	Mechanosensory neurons D	XLOC-003445
0.00615608	-4.24807	0.104	0.22	1	Mechanosensory neurons D	XLOC-050139
0.0061583	-1.52996	0.042	0.146	1	Mechanosensory neurons D	XLOC-026694
0.00615994	-1.83571	0.042	0.144	1	Mechanosensory neurons D	XLOC-001010
0.00616249	-0.223965	0.24	0.425	1	Mechanosensory neurons D	XLOC-028276
0.00616347	-0.168653	0.312	0.545	1	Mechanosensory neurons D	XLOC-055945
0.00618615	-1.72285	0.031	0.129	1	Mechanosensory neurons D	XLOC-037899
0.0061894	-1.22006	0.021	0.114	1	Mechanosensory neurons D	XLOC-024184
0.00621425	2.87931	0.042	0.008	1	Mechanosensory neurons D	XLOC-014751
0.00621425	2.42091	0.042	0.008	1	Mechanosensory neurons D	XLOC-040712
0.00621425	3.22409	0.042	0.008	1	Mechanosensory neurons D	XLOC-056089
0.00623965	-0.332325	0.125	0.277	1	Mechanosensory neurons D	XLOC-005580
0.00624279	-0.98057	0.094	0.226	1	Mechanosensory neurons D	XLOC-041031
0.00624344	-0.349617	0.146	0.304	1	Mechanosensory neurons D	XLOC-028325
0.00624991	-0.595232	0.25	0.436	1	Mechanosensory neurons D	XLOC-064279
0.00625514	-0.565077	0.052	0.163	1	Mechanosensory neurons D	XLOC-001761
0.00627421	2.91652	0.042	0.008	1	Mechanosensory neurons D	XLOC-045308
0.00627421	3.32361	0.042	0.008	1	Mechanosensory neurons D	XLOC-046997
0.00627421	2.80642	0.042	0.008	1	Mechanosensory neurons D	XLOC-064297
0.00629312	-1.09002	0.042	0.148	1	Mechanosensory neurons D	XLOC-010238
0.00630199	-1.09877	0.021	0.114	1	Mechanosensory neurons D	XLOC-028375
0.00630873	-0.911796	0.073	0.197	1	Mechanosensory neurons D	XLOC-027684
0.0063139	-0.290211	0.156	0.319	1	Mechanosensory neurons D	XLOC-039784
0.0063347	-0.847428	0.042	0.008	1	Mechanosensory neurons D	XLOC-009695
0.0063347	2.73328	0.042	0.008	1	Mechanosensory neurons D	XLOC-017654
0.0063347	3.05688	0.042	0.008	1	Mechanosensory neurons D	XLOC-063688
0.00633878	2.65358	0.094	0.034	1	Mechanosensory neurons D	XLOC-038747
0.00635379	-1.57225	0.021	0.112	1	Mechanosensory neurons D	XLOC-027851
0.0063663	-0.285364	0.125	0.275	1	Mechanosensory neurons D	XLOC-058777
0.00637246	2.68486	0.094	0.034	1	Mechanosensory neurons D	XLOC-066014
0.00640584	-0.740229	0.062	0.18	1	Mechanosensory neurons D	XLOC-011882
0.00641602	-0.529634	0.677	0.825	1	Mechanosensory neurons D	XLOC-001465
0.00642016	-0.563445	0.219	0.389	1	Mechanosensory neurons D	XLOC-026277
0.00650416	-1.06351	0.052	0.161	1	Mechanosensory neurons D	XLOC-010078
0.00650875	-1.95882	0.031	0.129	1	Mechanosensory neurons D	XLOC-058059
0.00651932	2.33378	0.042	0.008	1	Mechanosensory neurons D	XLOC-047666
0.00652128	-1.25236	0.146	0.285	1	Mechanosensory neurons D	XLOC-012695
0.00653654	-4.20936	0.01	0.091	1	Mechanosensory neurons D	XLOC-054598
0.00654495	-0.320561	0.281	0.488	1	Mechanosensory neurons D	XLOC-067055
0.00654867	-0.849584	0.073	0.194	1	Mechanosensory neurons D	XLOC-012202
0.00658043	-2.75477	0.01	0.093	1	Mechanosensory neurons D	XLOC-053284
0.00658564	-0.8123	0.073	0.194	1	Mechanosensory neurons D	XLOC-043721
0.0066088	-3.01992	0.031	0.125	1	Mechanosensory neurons D	XLOC-050188
0.00661292	-0.883754	0.104	0.239	1	Mechanosensory neurons D	XLOC-009015
0.0066213	-0.963664	0.042	0.148	1	Mechanosensory neurons D	XLOC-000580
0.00663854	-0.92828	0.615	0.649	1	Mechanosensory neurons D	XLOC-001549
0.00663888	-0.144885	0.135	0.304	1	Mechanosensory neurons D	XLOC-024179
0.00664198	-1.41209	0.031	0.129	1	Mechanosensory neurons D	XLOC-017559
0.00664231	-0.381568	0.042	0.148	1	Mechanosensory neurons D	XLOC-027488
0.0066444	-1.19631	0.052	0.161	1	Mechanosensory neurons D	XLOC-050585
0.00664546	-0.386615	0.552	0.81	1	Mechanosensory neurons D	XLOC-027413
0.00665388	-1.37446	0.042	0.144	1	Mechanosensory neurons D	XLOC-000448
0.0066589	-2.60429	0.01	0.093	1	Mechanosensory neurons D	XLOC-063608
0.00665891	-2.5288	0.01	0.093	1	Mechanosensory neurons D	XLOC-050815
0.00670005	-3.2046	0.052	0.152	1	Mechanosensory neurons D	XLOC-047924
0.00671167	3.39598	0.062	0.017	1	Mechanosensory neurons D	XLOC-036631
0.00672015	-6.26245	0	0.072	1	Mechanosensory neurons D	XLOC-009114
0.00672015	-5.16145	0	0.072	1	Mechanosensory neurons D	XLOC-012616
0.00672015	-5.01091	0	0.072	1	Mechanosensory neurons D	XLOC-015398
0.00672015	-5.43338	0	0.072	1	Mechanosensory neurons D	XLOC-015410
0.00672015	-4.45633	0	0.072	1	Mechanosensory neurons D	XLOC-022955
0.00672015	-4.24485	0	0.072	1	Mechanosensory neurons D	XLOC-035984
0.00672015	-5.61606	0	0.072	1	Mechanosensory neurons D	XLOC-037018
0.00672015	-5.30975	0	0.072	1	Mechanosensory neurons D	XLOC-040466
0.00672015	-4.26791	0	0.072	1	Mechanosensory neurons D	XLOC-055408
0.00672015	-4.59373	0	0.072	1	Mechanosensory neurons D	XLOC-066141
0.00672015	-4.07049	0	0.072	1	Mechanosensory neurons D	XLOC-066346
0.00674427	-1.87587	0.021	0.112	1	Mechanosensory neurons D	XLOC-027750
0.00674527	-0.412532	0.219	0.395	1	Mechanosensory neurons D	XLOC-046924
0.00674842	-3.9309	0.01	0.091	1	Mechanosensory neurons D	XLOC-024347
0.00678735	-0.622651	0.052	0.161	1	Mechanosensory neurons D	XLOC-058390
0.00678835	-0.928794	0.031	0.131	1	Mechanosensory neurons D	XLOC-004480
0.00678872	-0.628737	0.062	0.18	1	Mechanosensory neurons D	XLOC-028230
0.00679158	-2.42766	0.01	0.093	1	Mechanosensory neurons D	XLOC-026116
0.0067962	-0.296498	0.083	0.214	1	Mechanosensory neurons D	XLOC-002050
0.00680234	-3.86591	0.01	0.091	1	Mechanosensory neurons D	XLOC-017855
0.00680626	3.31563	0.062	0.017	1	Mechanosensory neurons D	XLOC-005433
0.00680626	2.55136	0.062	0.017	1	Mechanosensory neurons D	XLOC-021392
0.00686117	1.83607	0.094	0.034	1	Mechanosensory neurons D	XLOC-066780
0.00686129	-1.31421	0.073	0.192	1	Mechanosensory neurons D	XLOC-054286
0.0068731	-1.776	0.042	0.142	1	Mechanosensory neurons D	XLOC-019083
0.00687883	-0.346833	0.438	0.691	1	Mechanosensory neurons D	XLOC-064370
0.00689942	-1.71332	0.01	0.093	1	Mechanosensory neurons D	XLOC-009745
0.00692119	-0.610533	0.125	0.273	1	Mechanosensory neurons D	XLOC-001649
0.00692405	-0.412241	0.104	0.241	1	Mechanosensory neurons D	XLOC-009226
0.00692584	-0.707264	0.031	0.131	1	Mechanosensory neurons D	XLOC-059108
0.00696272	-1.30204	0.062	0.176	1	Mechanosensory neurons D	XLOC-035559
0.00696572	-0.884445	0.073	0.194	1	Mechanosensory neurons D	XLOC-008927
0.00697875	-1.01438	0.021	0.112	1	Mechanosensory neurons D	XLOC-022801
0.00703711	-0.899027	0.062	0.178	1	Mechanosensory neurons D	XLOC-058995
0.00704799	2.41466	0.062	0.017	1	Mechanosensory neurons D	XLOC-003993
0.00707005	-1.27967	0.062	0.175	1	Mechanosensory neurons D	XLOC-060118
0.00709848	-0.203469	0.062	0.178	1	Mechanosensory neurons D	XLOC-000798
0.00710524	-0.519987	0.156	0.311	1	Mechanosensory neurons D	XLOC-037911
0.00711335	-0.114024	0.083	0.214	1	Mechanosensory neurons D	XLOC-044626
0.00713052	3.06141	0.073	0.023	1	Mechanosensory neurons D	XLOC-012984
0.00713052	2.46316	0.073	0.023	1	Mechanosensory neurons D	XLOC-050251
0.00713052	2.86579	0.073	0.023	1	Mechanosensory neurons D	XLOC-061881
0.00714577	-0.86321	0.083	0.205	1	Mechanosensory neurons D	XLOC-036002
0.00717382	-0.33445	0.49	0.721	1	Mechanosensory neurons D	XLOC-003710
0.0071739	-0.864325	0.062	0.175	1	Mechanosensory neurons D	XLOC-002314
0.00717817	-0.630503	0.094	0.226	1	Mechanosensory neurons D	XLOC-001281
0.00719419	-0.177216	0.094	0.228	1	Mechanosensory neurons D	XLOC-002219
0.0071967	2.23048	0.062	0.017	1	Mechanosensory neurons D	XLOC-055589
0.00721874	2.82406	0.083	0.028	1	Mechanosensory neurons D	XLOC-066921
0.00721927	-3.13534	0.01	0.091	1	Mechanosensory neurons D	XLOC-020203
0.00721995	-1.15953	0.146	0.285	1	Mechanosensory neurons D	XLOC-003214
0.00722203	-2.07842	0.062	0.171	1	Mechanosensory neurons D	XLOC-027120
0.00722781	-5.06169	0.01	0.089	1	Mechanosensory neurons D	XLOC-055729
0.00722994	1.25058	0.177	0.089	1	Mechanosensory neurons D	XLOC-021217
0.00723469	-0.7017	0.094	0.226	1	Mechanosensory neurons D	XLOC-045729
0.00725712	-0.76114	0.073	0.192	1	Mechanosensory neurons D	XLOC-058376
0.00726891	-1.35723	0.021	0.11	1	Mechanosensory neurons D	XLOC-004615
0.0072797	0.943361	0.281	0.175	1	Mechanosensory neurons D	XLOC-056796
0.00729515	-2.10284	0.021	0.11	1	Mechanosensory neurons D	XLOC-022074
0.00730944	2.67149	0.073	0.023	1	Mechanosensory neurons D	XLOC-056058
0.00732669	-2.68623	0.021	0.108	1	Mechanosensory neurons D	XLOC-058883
0.00735922	-0.731129	0.073	0.192	1	Mechanosensory neurons D	XLOC-037120
0.00736593	-0.720693	0.083	0.207	1	Mechanosensory neurons D	XLOC-037614
0.00736604	-0.296354	0.146	0.309	1	Mechanosensory neurons D	XLOC-014516
0.0073666	1.63776	0.292	0.203	1	Mechanosensory neurons D	XLOC-066581
0.00737481	-0.355317	0.656	0.833	1	Mechanosensory neurons D	XLOC-059358
0.00740651	-0.564153	0.177	0.343	1	Mechanosensory neurons D	XLOC-003571
0.00742759	-1.84712	0.021	0.11	1	Mechanosensory neurons D	XLOC-027146
0.0074293	-0.844759	0.094	0.222	1	Mechanosensory neurons D	XLOC-067629
0.00745214	-0.438397	0.042	0.146	1	Mechanosensory neurons D	XLOC-020264
0.00745539	-0.926281	0.062	0.178	1	Mechanosensory neurons D	XLOC-009768
0.00746067	-2.31382	0.021	0.108	1	Mechanosensory neurons D	XLOC-001684
0.00747667	-0.936406	0.052	0.161	1	Mechanosensory neurons D	XLOC-027920
0.00753346	-5.83355	0	0.07	1	Mechanosensory neurons D	XLOC-000859
0.00753346	-4.47752	0	0.07	1	Mechanosensory neurons D	XLOC-003274
0.00753346	-5.40382	0	0.07	1	Mechanosensory neurons D	XLOC-011792
0.00753346	-4.22118	0	0.07	1	Mechanosensory neurons D	XLOC-022766
0.00753346	-5.33012	0	0.07	1	Mechanosensory neurons D	XLOC-027989
0.00753346	-4.34552	0	0.07	1	Mechanosensory neurons D	XLOC-045953
0.00753346	-3.94807	0	0.07	1	Mechanosensory neurons D	XLOC-055048
0.00753346	-4.52033	0	0.07	1	Mechanosensory neurons D	XLOC-057011
0.00753346	-4.81636	0	0.07	1	Mechanosensory neurons D	XLOC-064885
0.00753346	-5.54474	0	0.07	1	Mechanosensory neurons D	XLOC-065071
0.00760572	-0.981229	0.083	0.205	1	Mechanosensory neurons D	XLOC-005432
0.00760955	-0.361162	0.073	0.192	1	Mechanosensory neurons D	XLOC-009845
0.00761165	-3.74284	0.01	0.089	1	Mechanosensory neurons D	XLOC-055112
0.00761779	1.5262	0.094	0.034	1	Mechanosensory neurons D	XLOC-017570
0.00762162	-0.37936	0.104	0.243	1	Mechanosensory neurons D	XLOC-004905
0.00763226	2.28778	0.073	0.023	1	Mechanosensory neurons D	XLOC-056012
0.00764193	-3.36298	0.01	0.089	1	Mechanosensory neurons D	XLOC-030172
0.00765804	-0.918229	0.052	0.159	1	Mechanosensory neurons D	XLOC-004974
0.00765899	-1.72928	0.01	0.091	1	Mechanosensory neurons D	XLOC-058638
0.00767701	-0.754275	0.073	0.19	1	Mechanosensory neurons D	XLOC-018989
0.00768915	-1.5182	0.01	0.091	1	Mechanosensory neurons D	XLOC-000735
0.00769169	-0.719818	0.062	0.175	1	Mechanosensory neurons D	XLOC-059073
0.00769896	-1.36987	0.021	0.11	1	Mechanosensory neurons D	XLOC-048588
0.00771421	-0.656687	0.042	0.146	1	Mechanosensory neurons D	XLOC-009187
0.00772442	-1.8253	0.031	0.125	1	Mechanosensory neurons D	XLOC-002325
0.00777448	1.95929	0.073	0.023	1	Mechanosensory neurons D	XLOC-014237
0.00778542	-2.55735	0.031	0.123	1	Mechanosensory neurons D	XLOC-024887
0.00779122	-1.98135	0.021	0.108	1	Mechanosensory neurons D	XLOC-000415
0.0077949	-3.33504	0.01	0.089	1	Mechanosensory neurons D	XLOC-051882
0.00783282	2.20135	0.135	0.063	1	Mechanosensory neurons D	XLOC-012112
0.00785355	-0.603365	0.104	0.235	1	Mechanosensory neurons D	XLOC-045288
0.00786217	-0.998573	0.062	0.176	1	Mechanosensory neurons D	XLOC-004581
0.00790742	-1.23107	0.125	0.258	1	Mechanosensory neurons D	XLOC-041365
0.00791742	-0.257394	0.115	0.254	1	Mechanosensory neurons D	XLOC-009449
0.00797697	0.148477	0.104	0.25	1	Mechanosensory neurons D	XLOC-017287
0.00798451	-0.359601	0.042	0.146	1	Mechanosensory neurons D	XLOC-063361
0.00800817	-0.336318	0.125	0.271	1	Mechanosensory neurons D	XLOC-026298
0.0080095	-0.568451	0.042	0.146	1	Mechanosensory neurons D	XLOC-046971
0.00804538	-2.86675	0.01	0.089	1	Mechanosensory neurons D	XLOC-003591
0.00804765	-0.98299	0.104	0.23	1	Mechanosensory neurons D	XLOC-001826
0.00804867	-0.71423	0.083	0.205	1	Mechanosensory neurons D	XLOC-003181
0.00807719	-3.14663	0.01	0.089	1	Mechanosensory neurons D	XLOC-059165
0.00808002	-2.18483	0.031	0.123	1	Mechanosensory neurons D	XLOC-025215
0.00810831	-5.33556	0.125	0.241	1	Mechanosensory neurons D	XLOC-015714
0.00810911	-2.7391	0.01	0.089	1	Mechanosensory neurons D	XLOC-002594
0.00813365	-0.446273	0.083	0.211	1	Mechanosensory neurons D	XLOC-041558
0.00817115	-2.6958	0.021	0.106	1	Mechanosensory neurons D	XLOC-026437
0.0081796	-0.828069	0.115	0.243	1	Mechanosensory neurons D	XLOC-010233
0.00821242	-1.06738	0.042	0.142	1	Mechanosensory neurons D	XLOC-050428
0.00821716	-3.96893	0.01	0.087	1	Mechanosensory neurons D	XLOC-040571
0.00823041	-2.87613	0.021	0.106	1	Mechanosensory neurons D	XLOC-011802
0.00824514	-0.66152	0.344	0.522	1	Mechanosensory neurons D	XLOC-008918
0.00824772	-0.608298	0.052	0.163	1	Mechanosensory neurons D	XLOC-063943
0.00827539	-1.01535	0.073	0.19	1	Mechanosensory neurons D	XLOC-040499
0.00831167	-1.51516	0.021	0.108	1	Mechanosensory neurons D	XLOC-005386
0.00832597	-1.15713	0.073	0.188	1	Mechanosensory neurons D	XLOC-059517
0.00834982	-0.850884	0.062	0.176	1	Mechanosensory neurons D	XLOC-001284
0.00838024	-2.24387	0.021	0.106	1	Mechanosensory neurons D	XLOC-040343
0.0084105	-1.83907	0.021	0.106	1	Mechanosensory neurons D	XLOC-052280
0.00841532	-4.71473	0.01	0.087	1	Mechanosensory neurons D	XLOC-005873
0.0084223	-0.206189	0.083	0.209	1	Mechanosensory neurons D	XLOC-040428
0.00844086	-2.24524	0.021	0.106	1	Mechanosensory neurons D	XLOC-027312
0.00844457	-4.03111	0	0.068	1	Mechanosensory neurons D	XLOC-000731
0.00844457	-4.86978	0	0.068	1	Mechanosensory neurons D	XLOC-011799
0.00844457	-4.06353	0	0.068	1	Mechanosensory neurons D	XLOC-014469
0.00844457	-4.08043	0	0.068	1	Mechanosensory neurons D	XLOC-014626
0.00844457	-4.39948	0	0.068	1	Mechanosensory neurons D	XLOC-023008
0.00844457	-3.92086	0	0.068	1	Mechanosensory neurons D	XLOC-025231
0.00844457	-4.78832	0	0.068	1	Mechanosensory neurons D	XLOC-027683
0.00844457	-3.47119	0	0.068	1	Mechanosensory neurons D	XLOC-028405
0.00844457	-4.54972	0	0.068	1	Mechanosensory neurons D	XLOC-035968
0.00844457	-3.83511	0	0.068	1	Mechanosensory neurons D	XLOC-036066
0.00844457	-4.01451	0	0.068	1	Mechanosensory neurons D	XLOC-040016
0.00844457	-5.36534	0	0.068	1	Mechanosensory neurons D	XLOC-040948
0.00844457	-4.45632	0	0.068	1	Mechanosensory neurons D	XLOC-041580
0.00844457	-4.97199	0	0.068	1	Mechanosensory neurons D	XLOC-050193
0.00844457	-4.43128	0	0.068	1	Mechanosensory neurons D	XLOC-056048
0.00844457	-4.46354	0	0.068	1	Mechanosensory neurons D	XLOC-067404
0.00844821	-1.02118	0.042	0.142	1	Mechanosensory neurons D	XLOC-011879
0.00852184	1.47281	0.073	0.023	1	Mechanosensory neurons D	XLOC-013289
0.00854147	-1.42006	0.281	0.427	1	Mechanosensory neurons D	XLOC-042332
0.0085528	-1.16683	0.021	0.108	1	Mechanosensory neurons D	XLOC-017521
0.00858371	-3.52786	0.01	0.087	1	Mechanosensory neurons D	XLOC-026740
0.00859265	-1.3176	0.042	0.14	1	Mechanosensory neurons D	XLOC-021929
0.00862488	2.31937	0.146	0.072	1	Mechanosensory neurons D	XLOC-027575
0.00864181	-0.455569	0.135	0.288	1	Mechanosensory neurons D	XLOC-051630
0.00865416	-0.734349	0.062	0.175	1	Mechanosensory neurons D	XLOC-041018
0.00865546	-1.32624	0.073	0.188	1	Mechanosensory neurons D	XLOC-058894
0.00865611	-1.73457	0.021	0.106	1	Mechanosensory neurons D	XLOC-001937
0.0086844	-0.102756	0.188	0.374	1	Mechanosensory neurons D	XLOC-012649
0.00868619	-3.19911	0.01	0.087	1	Mechanosensory neurons D	XLOC-012771
0.0087199	1.7939	0.24	0.156	1	Mechanosensory neurons D	XLOC-051595
0.00872059	2.27925	0.135	0.065	1	Mechanosensory neurons D	XLOC-001991
0.0087412	-1.14995	0.031	0.125	1	Mechanosensory neurons D	XLOC-024877
0.00874951	-0.266143	0.031	0.127	1	Mechanosensory neurons D	XLOC-011851
0.00878325	-0.262717	0.052	0.161	1	Mechanosensory neurons D	XLOC-025222
0.00881318	-1.67592	0.208	0.324	1	Mechanosensory neurons D	XLOC-027860
0.0088445	-1.70817	0.021	0.106	1	Mechanosensory neurons D	XLOC-056208
0.0088446	-0.338152	0.542	0.751	1	Mechanosensory neurons D	XLOC-058560
0.00890507	0.39726	0.031	0.123	1	Mechanosensory neurons D	XLOC-025401
0.00890687	-0.46187	0.167	0.326	1	Mechanosensory neurons D	XLOC-000386
0.00891017	-0.91134	0.042	0.142	1	Mechanosensory neurons D	XLOC-005831
0.00892597	2.96308	0.094	0.036	1	Mechanosensory neurons D	XLOC-002667
0.00892956	-2.96609	0.01	0.087	1	Mechanosensory neurons D	XLOC-010048
0.00896465	-1.28546	0.031	0.123	1	Mechanosensory neurons D	XLOC-043772
0.00898345	0.118881	0.115	0.262	1	Mechanosensory neurons D	XLOC-063972
0.00898993	2.07833	0.146	0.072	1	Mechanosensory neurons D	XLOC-046992
0.00900778	-0.729161	0.115	0.247	1	Mechanosensory neurons D	XLOC-041361
0.00902461	-0.879423	0.042	0.137	1	Mechanosensory neurons D	XLOC-041744
0.00902998	-0.907333	0.115	0.247	1	Mechanosensory neurons D	XLOC-009873
0.00903333	-0.252784	0.125	0.269	1	Mechanosensory neurons D	XLOC-050596
0.00906431	-0.90472	0.042	0.14	1	Mechanosensory neurons D	XLOC-000571
0.00907134	-2.77232	0.01	0.087	1	Mechanosensory neurons D	XLOC-037290
0.0091071	-3.10095	0.01	0.087	1	Mechanosensory neurons D	XLOC-018760
0.00912773	-0.290089	0.073	0.192	1	Mechanosensory neurons D	XLOC-064605
0.00913698	-0.384115	0.167	0.321	1	Mechanosensory neurons D	XLOC-059075
0.00914299	-3.07545	0.01	0.087	1	Mechanosensory neurons D	XLOC-063501
0.0091778	-0.233399	0.062	0.178	1	Mechanosensory neurons D	XLOC-027500
0.009179	-3.07949	0.01	0.087	1	Mechanosensory neurons D	XLOC-011751
0.00918703	2.04946	0.125	0.057	1	Mechanosensory neurons D	XLOC-002878
0.00921926	-0.394313	0.312	0.503	1	Mechanosensory neurons D	XLOC-002502
0.00921984	-1.0513	0.083	0.199	1	Mechanosensory neurons D	XLOC-063040
0.00924805	-0.746494	0.052	0.154	1	Mechanosensory neurons D	XLOC-051475
0.00925066	-1.12345	0.042	0.14	1	Mechanosensory neurons D	XLOC-011342
0.00925132	-0.803486	0.073	0.19	1	Mechanosensory neurons D	XLOC-035475
0.00927473	-0.793802	0.052	0.157	1	Mechanosensory neurons D	XLOC-046069
0.00928779	-2.67455	0.01	0.087	1	Mechanosensory neurons D	XLOC-017722
0.00932431	-2.33107	0.01	0.087	1	Mechanosensory neurons D	XLOC-036494
0.00935433	-0.328883	0.167	0.33	1	Mechanosensory neurons D	XLOC-062938
0.00937005	-0.949035	0.031	0.125	1	Mechanosensory neurons D	XLOC-020414
0.00939773	-2.2607	0.01	0.087	1	Mechanosensory neurons D	XLOC-013027
0.0094084	1.36891	0.146	0.07	1	Mechanosensory neurons D	XLOC-016929
0.00943464	-2.18554	0.01	0.087	1	Mechanosensory neurons D	XLOC-059636
0.00946525	-4.88964	0	0.066	1	Mechanosensory neurons D	XLOC-036532
0.00946526	-4.13501	0	0.066	1	Mechanosensory neurons D	XLOC-012638
0.00946526	-4.35226	0	0.066	1	Mechanosensory neurons D	XLOC-013265
0.00946526	-3.81155	0	0.066	1	Mechanosensory neurons D	XLOC-022966
0.00946526	-4.32156	0	0.066	1	Mechanosensory neurons D	XLOC-038373
0.00946526	-4.34824	0	0.066	1	Mechanosensory neurons D	XLOC-039565
0.00946526	-4.49808	0	0.066	1	Mechanosensory neurons D	XLOC-047628
0.00946526	-4.41514	0	0.066	1	Mechanosensory neurons D	XLOC-051460
0.00946526	-3.82931	0	0.066	1	Mechanosensory neurons D	XLOC-058570
0.00946526	-4.41048	0	0.066	1	Mechanosensory neurons D	XLOC-061377
0.00946526	-4.32634	0	0.066	1	Mechanosensory neurons D	XLOC-063063
0.00946526	-4.6524	0	0.066	1	Mechanosensory neurons D	XLOC-063064
0.00946526	-4.34287	0	0.066	1	Mechanosensory neurons D	XLOC-064502
0.00947167	-1.97389	0.01	0.087	1	Mechanosensory neurons D	XLOC-066243
0.00950839	0.303954	0.073	0.192	1	Mechanosensory neurons D	XLOC-037647
0.00953208	-0.456123	0.094	0.22	1	Mechanosensory neurons D	XLOC-047630
0.00957294	-1.47252	0.042	0.139	1	Mechanosensory neurons D	XLOC-056299
0.00960205	-4.11163	0.01	0.085	1	Mechanosensory neurons D	XLOC-065889
0.00962111	-1.59972	0.01	0.087	1	Mechanosensory neurons D	XLOC-019816
0.00962368	1.05531	0.146	0.07	1	Mechanosensory neurons D	XLOC-005267
0.00963125	-1.44632	0.031	0.121	1	Mechanosensory neurons D	XLOC-015363
0.00967877	-0.816474	0.042	0.14	1	Mechanosensory neurons D	XLOC-052357
0.00968543	-0.886796	0.062	0.173	1	Mechanosensory neurons D	XLOC-060429
0.00969661	-1.32717	0.01	0.087	1	Mechanosensory neurons D	XLOC-010093
0.00970204	-1.55669	0.062	0.165	1	Mechanosensory neurons D	XLOC-049766
0.00970326	1.42625	0.344	0.268	1	Mechanosensory neurons D	XLOC-047142
0.00971478	-0.500924	0.094	0.216	1	Mechanosensory neurons D	XLOC-004669
0.00971486	-0.300542	0.156	0.313	1	Mechanosensory neurons D	XLOC-014692
0.00972806	1.78857	0.198	0.116	1	Mechanosensory neurons D	XLOC-024122
0.00973918	-0.826587	0.042	0.14	1	Mechanosensory neurons D	XLOC-000430
0.00978872	3.20315	0.052	0.013	1	Mechanosensory neurons D	XLOC-000972
0.00979277	-1.25357	0.031	0.121	1	Mechanosensory neurons D	XLOC-062614
0.00980192	-0.323729	0.646	0.861	1	Mechanosensory neurons D	XLOC-068106
0.00981561	-0.967731	0.042	0.139	1	Mechanosensory neurons D	XLOC-054652
0.009816	2.02546	0.094	0.036	1	Mechanosensory neurons D	XLOC-023210
0.00984144	-2.01695	0.031	0.12	1	Mechanosensory neurons D	XLOC-037959
0.00984633	-0.841729	0.042	0.139	1	Mechanosensory neurons D	XLOC-045539
0.0098567	-0.46411	0.125	0.266	1	Mechanosensory neurons D	XLOC-012913
0.00986094	-0.129323	0.146	0.311	1	Mechanosensory neurons D	XLOC-059611
0.0098773	-0.277806	0.104	0.239	1	Mechanosensory neurons D	XLOC-067869
0.00987741	1.89924	0.156	0.082	1	Mechanosensory neurons D	XLOC-013048
0.00992372	-1.71772	0.031	0.121	1	Mechanosensory neurons D	XLOC-034866
0.00993479	-1.07803	0.031	0.123	1	Mechanosensory neurons D	XLOC-003937
0.00993668	3.58916	0.052	0.013	1	Mechanosensory neurons D	XLOC-001668
0.0099406	-2.30366	0.031	0.12	1	Mechanosensory neurons D	XLOC-001453
0.00996099	-0.591709	0.083	0.201	1	Mechanosensory neurons D	XLOC-010220
0.00998977	-1.2219	0.031	0.121	1	Mechanosensory neurons D	XLOC-028394
2.59578e-77	7.30874	0.699	0.018	1.56853e-72	Neuropeptidergic E	XLOC-054999
7.26546e-76	7.1716	0.849	0.064	4.39023e-71	Neuropeptidergic E	XLOC-034167
2.14797e-70	6.2604	0.699	0.027	1.29793e-65	Neuropeptidergic E	XLOC-055730
8.90596e-69	6.36436	0.603	0.011	5.38151e-64	Neuropeptidergic E	XLOC-009440
3.44216e-68	7.25881	0.753	0.049	2.07996e-63	Neuropeptidergic E	XLOC-037037
6.27645e-64	6.181	0.781	0.065	3.79261e-59	Neuropeptidergic E	XLOC-039328
1.34842e-62	8.46918	0.507	0.004	8.14795e-58	Neuropeptidergic E	XLOC-064574
2.0566e-61	6.64621	0.603	0.022	1.24272e-56	Neuropeptidergic E	XLOC-013054
4.96747e-59	4.84006	0.89	0.14	3.00165e-54	Neuropeptidergic E	XLOC-014797
1.15257e-58	6.33814	0.63	0.033	6.96452e-54	Neuropeptidergic E	XLOC-047570
1.2317e-58	8.13465	0.658	0.042	7.44264e-54	Neuropeptidergic E	XLOC-037017
1.75287e-58	4.87749	0.603	0.025	1.05919e-53	Neuropeptidergic E	XLOC-025888
1.11975e-55	5.98161	0.658	0.047	6.76618e-51	Neuropeptidergic E	XLOC-026228
2.13195e-55	6.32655	0.534	0.016	1.28825e-50	Neuropeptidergic E	XLOC-055729
1.1806e-53	4.80725	0.808	0.107	7.1339e-49	Neuropeptidergic E	XLOC-055552
3.71581e-52	5.71623	0.479	0.011	2.24532e-47	Neuropeptidergic E	XLOC-035441
2.62445e-51	5.22545	0.671	0.06	1.58585e-46	Neuropeptidergic E	XLOC-055608
2.59736e-50	5.02815	0.685	0.069	1.56948e-45	Neuropeptidergic E	XLOC-012355
3.25714e-50	4.71777	0.521	0.02	1.96816e-45	Neuropeptidergic E	XLOC-064487
1.1296e-49	4.84278	0.466	0.011	6.82575e-45	Neuropeptidergic E	XLOC-067019
4.04813e-49	5.8521	0.534	0.027	2.44612e-44	Neuropeptidergic E	XLOC-003770
5.11372e-49	5.84703	0.521	0.024	3.09002e-44	Neuropeptidergic E	XLOC-057965
1.556e-47	1.9986	0.863	0.116	9.40229e-43	Neuropeptidergic E	XLOC-000343
1.80831e-46	6.04233	0.534	0.033	1.09269e-41	Neuropeptidergic E	XLOC-015470
2.14285e-46	7.7158	0.452	0.015	1.29484e-41	Neuropeptidergic E	XLOC-026930
3.39719e-46	3.00602	0.753	0.084	2.05279e-41	Neuropeptidergic E	XLOC-004031
3.92656e-46	6.19652	0.671	0.078	2.37267e-41	Neuropeptidergic E	XLOC-045020
4.75776e-46	5.84284	0.479	0.02	2.87493e-41	Neuropeptidergic E	XLOC-059702
8.88308e-46	5.2218	0.589	0.049	5.36769e-41	Neuropeptidergic E	XLOC-028061
6.19152e-45	4.97669	0.616	0.06	3.74129e-40	Neuropeptidergic E	XLOC-066432
1.68947e-44	7.83003	0.384	0.005	1.02088e-39	Neuropeptidergic E	XLOC-045325
2.83653e-43	4.73871	0.63	0.069	1.714e-38	Neuropeptidergic E	XLOC-046455
1.84603e-42	8.11263	0.356	0.004	1.11548e-37	Neuropeptidergic E	XLOC-055055
2.83423e-42	6.48027	0.521	0.038	1.71261e-37	Neuropeptidergic E	XLOC-064194
1.87933e-41	4.21521	0.603	0.062	1.13561e-36	Neuropeptidergic E	XLOC-045750
2.69092e-41	5.78906	0.466	0.025	1.62602e-36	Neuropeptidergic E	XLOC-056843
3.67925e-41	8.04801	0.37	0.007	2.22322e-36	Neuropeptidergic E	XLOC-025003
8.77884e-41	8.25488	0.329	0.002	5.3047e-36	Neuropeptidergic E	XLOC-045278
2.98754e-40	1.95719	0.781	0.115	1.80525e-35	Neuropeptidergic E	XLOC-050845
4.7377e-39	4.47065	0.589	0.064	2.8628e-34	Neuropeptidergic E	XLOC-047680
7.73213e-39	1.84477	0.726	0.091	4.67222e-34	Neuropeptidergic E	XLOC-028343
1.25325e-38	5.90945	0.438	0.024	7.57288e-34	Neuropeptidergic E	XLOC-044653
1.46044e-38	5.69966	0.575	0.067	8.82488e-34	Neuropeptidergic E	XLOC-037159
3.40353e-38	6.55087	0.37	0.011	2.05662e-33	Neuropeptidergic E	XLOC-014808
3.92743e-38	3.87742	0.808	0.202	2.37319e-33	Neuropeptidergic E	XLOC-052172
7.20348e-38	4.59944	0.479	0.035	4.35277e-33	Neuropeptidergic E	XLOC-067971
8.61026e-38	3.10791	0.932	0.315	5.20284e-33	Neuropeptidergic E	XLOC-055551
1.59656e-37	4.54364	0.685	0.109	9.64736e-33	Neuropeptidergic E	XLOC-014809
1.75826e-37	4.62642	0.548	0.056	1.06245e-32	Neuropeptidergic E	XLOC-039814
2.18356e-37	6.65909	0.342	0.007	1.31944e-32	Neuropeptidergic E	XLOC-005763
2.35577e-37	3.68862	0.822	0.211	1.4235e-32	Neuropeptidergic E	XLOC-060068
2.9401e-37	8.07291	0.315	0.004	1.77659e-32	Neuropeptidergic E	XLOC-005764
3.66383e-37	5.90156	0.329	0.005	2.2139e-32	Neuropeptidergic E	XLOC-045968
1.55817e-36	4.28476	0.685	0.122	9.41541e-32	Neuropeptidergic E	XLOC-024240
3.84273e-36	5.46964	0.411	0.022	2.32201e-31	Neuropeptidergic E	XLOC-058456
6.31826e-36	7.4995	0.329	0.007	3.81787e-31	Neuropeptidergic E	XLOC-026909
5.11524e-35	2.46348	0.671	0.091	3.09094e-30	Neuropeptidergic E	XLOC-039036
1.85047e-34	5.39856	0.411	0.025	1.11816e-29	Neuropeptidergic E	XLOC-064193
4.8195e-34	5.83893	0.479	0.045	2.91223e-29	Neuropeptidergic E	XLOC-015471
6.60791e-34	10.4494	0.26	0	3.99289e-29	Neuropeptidergic E	XLOC-055054
9.02861e-34	7.63966	0.288	0.004	5.45563e-29	Neuropeptidergic E	XLOC-019286
1.13899e-33	6.9504	0.288	0.004	6.88247e-29	Neuropeptidergic E	XLOC-013053
1.21922e-33	7.25277	0.274	0.002	7.36728e-29	Neuropeptidergic E	XLOC-058256
2.08122e-33	1.19083	0.726	0.113	1.2576e-28	Neuropeptidergic E	XLOC-064460
2.36025e-33	3.93723	0.726	0.173	1.42621e-28	Neuropeptidergic E	XLOC-039778
2.42326e-33	3.89607	0.589	0.084	1.46428e-28	Neuropeptidergic E	XLOC-060314
2.93703e-33	4.39179	0.63	0.111	1.77473e-28	Neuropeptidergic E	XLOC-009600
3.15624e-33	7.67287	0.329	0.011	1.90719e-28	Neuropeptidergic E	XLOC-051293
4.17397e-33	0.872401	0.767	0.142	2.52216e-28	Neuropeptidergic E	XLOC-000093
4.20283e-33	5.88416	0.397	0.025	2.5396e-28	Neuropeptidergic E	XLOC-014798
6.93557e-33	7.95667	0.315	0.009	4.19089e-28	Neuropeptidergic E	XLOC-000344
1.28408e-32	3.34954	0.671	0.125	7.7592e-28	Neuropeptidergic E	XLOC-015298
1.58686e-32	3.58816	0.918	0.46	9.58873e-28	Neuropeptidergic E	XLOC-055228
2.10943e-32	5.01615	0.575	0.089	1.27464e-27	Neuropeptidergic E	XLOC-069555
3.49252e-32	7.06163	0.288	0.005	2.11039e-27	Neuropeptidergic E	XLOC-028059
3.67578e-32	9.18472	0.247	0	2.22113e-27	Neuropeptidergic E	XLOC-022915
4.46944e-32	6.50319	0.288	0.005	2.7007e-27	Neuropeptidergic E	XLOC-002838
6.412e-32	2.10346	0.63	0.082	3.87452e-27	Neuropeptidergic E	XLOC-049582
7.10165e-32	6.17371	0.274	0.004	4.29124e-27	Neuropeptidergic E	XLOC-012194
2.50377e-31	3.89657	0.548	0.076	1.51293e-26	Neuropeptidergic E	XLOC-034398
3.6109e-31	1.82302	0.616	0.082	2.18192e-26	Neuropeptidergic E	XLOC-064706
3.87468e-31	6.91133	0.356	0.02	2.34132e-26	Neuropeptidergic E	XLOC-064344
4.65375e-31	2.74736	0.808	0.215	2.81207e-26	Neuropeptidergic E	XLOC-017293
5.02754e-31	4.18235	0.411	0.033	3.03794e-26	Neuropeptidergic E	XLOC-009347
5.05443e-31	2.81462	0.89	0.34	3.05419e-26	Neuropeptidergic E	XLOC-042332
1.02877e-30	3.49279	0.603	0.098	6.21645e-26	Neuropeptidergic E	XLOC-066918
1.5334e-30	5.14693	0.356	0.02	9.26573e-26	Neuropeptidergic E	XLOC-000859
1.61321e-30	2.79592	0.603	0.089	9.748e-26	Neuropeptidergic E	XLOC-045741
2.44616e-30	6.7662	0.274	0.005	1.47812e-25	Neuropeptidergic E	XLOC-011412
2.92826e-30	8.66292	0.247	0.002	1.76943e-25	Neuropeptidergic E	XLOC-059337
3.00681e-30	4.35835	0.63	0.124	1.81689e-25	Neuropeptidergic E	XLOC-046457
3.45745e-30	5.90929	0.315	0.013	2.0892e-25	Neuropeptidergic E	XLOC-005686
3.6873e-30	3.07978	0.315	0.013	2.22809e-25	Neuropeptidergic E	XLOC-067987
9.00447e-30	4.44311	0.562	0.095	5.44104e-25	Neuropeptidergic E	XLOC-004882
1.68206e-29	5.37987	0.425	0.042	1.0164e-24	Neuropeptidergic E	XLOC-047009
1.97049e-29	3.76115	0.493	0.064	1.19069e-24	Neuropeptidergic E	XLOC-043830
2.50165e-29	6.25411	0.397	0.035	1.51164e-24	Neuropeptidergic E	XLOC-037401
3.33784e-29	6.52692	0.288	0.009	2.01693e-24	Neuropeptidergic E	XLOC-005765
4.97603e-29	4.08112	0.589	0.104	3.00682e-24	Neuropeptidergic E	XLOC-008952
9.29735e-29	4.2282	0.411	0.036	5.61802e-24	Neuropeptidergic E	XLOC-001285
9.58646e-29	7.50093	0.26	0.005	5.79271e-24	Neuropeptidergic E	XLOC-023352
1.11071e-28	3.54159	0.562	0.091	6.71158e-24	Neuropeptidergic E	XLOC-002859
2.15925e-28	7.30348	0.233	0.002	1.30475e-23	Neuropeptidergic E	XLOC-047721
2.21739e-28	6.13639	0.233	0.002	1.33988e-23	Neuropeptidergic E	XLOC-069400
2.91661e-28	3.80764	0.452	0.053	1.76239e-23	Neuropeptidergic E	XLOC-024184
3.46825e-28	7.37929	0.315	0.016	2.09573e-23	Neuropeptidergic E	XLOC-064343
5.33548e-28	-0.1033	0.685	0.116	3.22402e-23	Neuropeptidergic E	XLOC-065897
5.71328e-28	3.75705	0.63	0.142	3.4523e-23	Neuropeptidergic E	XLOC-045499
7.64755e-28	1.77077	0.603	0.089	4.62111e-23	Neuropeptidergic E	XLOC-063716
9.45859e-28	1.59932	0.63	0.102	5.71545e-23	Neuropeptidergic E	XLOC-000877
1.18721e-27	2.62601	0.575	0.096	7.17384e-23	Neuropeptidergic E	XLOC-040935
1.38832e-27	5.97497	0.274	0.009	8.38903e-23	Neuropeptidergic E	XLOC-046071
1.55754e-27	4.9126	0.411	0.044	9.41157e-23	Neuropeptidergic E	XLOC-067295
1.72996e-27	4.1187	0.521	0.082	1.04534e-22	Neuropeptidergic E	XLOC-000096
1.96698e-27	5.89895	0.301	0.015	1.18857e-22	Neuropeptidergic E	XLOC-054281
2.37013e-27	5.33246	0.274	0.009	1.43217e-22	Neuropeptidergic E	XLOC-050737
3.16055e-27	6.53956	0.26	0.007	1.90979e-22	Neuropeptidergic E	XLOC-001468
4.75786e-27	3.64469	0.37	0.029	2.87499e-22	Neuropeptidergic E	XLOC-067424
5.06137e-27	4.46287	0.466	0.064	3.05838e-22	Neuropeptidergic E	XLOC-003672
5.74959e-27	1.65294	0.575	0.082	3.47425e-22	Neuropeptidergic E	XLOC-041771
6.13464e-27	3.94143	0.479	0.065	3.70692e-22	Neuropeptidergic E	XLOC-058501
7.67379e-27	3.99992	0.37	0.029	4.63697e-22	Neuropeptidergic E	XLOC-003799
8.34038e-27	3.03757	0.699	0.162	5.03976e-22	Neuropeptidergic E	XLOC-003483
9.65185e-27	7.51911	0.233	0.004	5.83223e-22	Neuropeptidergic E	XLOC-044156
1.34674e-26	2.55296	0.562	0.089	8.1378e-22	Neuropeptidergic E	XLOC-025908
1.58863e-26	4.28499	0.425	0.047	9.59945e-22	Neuropeptidergic E	XLOC-025463
1.89195e-26	4.02411	0.575	0.118	1.14323e-21	Neuropeptidergic E	XLOC-044390
2.09264e-26	6.76529	0.301	0.016	1.2645e-21	Neuropeptidergic E	XLOC-040284
3.12645e-26	6.23895	0.274	0.011	1.88919e-21	Neuropeptidergic E	XLOC-065478
3.82316e-26	3.78161	0.548	0.096	2.31018e-21	Neuropeptidergic E	XLOC-003504
5.25726e-26	1.54914	0.63	0.107	3.17675e-21	Neuropeptidergic E	XLOC-043462
1.00766e-25	3.40568	0.507	0.075	6.08889e-21	Neuropeptidergic E	XLOC-064625
1.10105e-25	4.04203	0.397	0.042	6.65322e-21	Neuropeptidergic E	XLOC-038946
1.51956e-25	6.51929	0.247	0.007	9.1821e-21	Neuropeptidergic E	XLOC-056675
1.56179e-25	4.16226	0.466	0.069	9.43727e-21	Neuropeptidergic E	XLOC-047099
1.83946e-25	3.62258	0.425	0.051	1.11151e-20	Neuropeptidergic E	XLOC-067267
2.35436e-25	6.39543	0.274	0.013	1.42264e-20	Neuropeptidergic E	XLOC-062970
2.49854e-25	8.12215	0.233	0.005	1.50977e-20	Neuropeptidergic E	XLOC-017483
2.55346e-25	4.78998	0.301	0.018	1.54296e-20	Neuropeptidergic E	XLOC-039694
2.9454e-25	2.33247	0.575	0.098	1.77979e-20	Neuropeptidergic E	XLOC-015029
6.8887e-25	4.57468	0.356	0.033	4.16256e-20	Neuropeptidergic E	XLOC-067977
7.37936e-25	4.90533	0.425	0.056	4.45905e-20	Neuropeptidergic E	XLOC-042744
7.56909e-25	1.40437	0.589	0.098	4.5737e-20	Neuropeptidergic E	XLOC-064458
1.28581e-24	6.50004	0.315	0.024	7.76963e-20	Neuropeptidergic E	XLOC-040948
1.35027e-24	3.54888	0.658	0.182	8.15914e-20	Neuropeptidergic E	XLOC-041367
1.36351e-24	4.86852	0.356	0.035	8.23914e-20	Neuropeptidergic E	XLOC-011855
1.93109e-24	4.00234	0.479	0.078	1.16688e-19	Neuropeptidergic E	XLOC-002230
1.99742e-24	4.12701	0.466	0.071	1.20696e-19	Neuropeptidergic E	XLOC-051850
2.81919e-24	3.08087	0.534	0.093	1.70353e-19	Neuropeptidergic E	XLOC-009475
3.10407e-24	6.34836	0.247	0.009	1.87566e-19	Neuropeptidergic E	XLOC-039709
3.96791e-24	4.15158	0.384	0.042	2.39765e-19	Neuropeptidergic E	XLOC-034232
5.38202e-24	2.92057	0.384	0.042	3.25214e-19	Neuropeptidergic E	XLOC-001751
8.72706e-24	6.25348	0.233	0.007	5.27341e-19	Neuropeptidergic E	XLOC-025836
9.12888e-24	3.73821	0.534	0.111	5.51622e-19	Neuropeptidergic E	XLOC-058023
9.72742e-24	3.75075	0.575	0.135	5.87789e-19	Neuropeptidergic E	XLOC-067491
9.99242e-24	5.4774	0.301	0.022	6.03802e-19	Neuropeptidergic E	XLOC-039206
1.01008e-23	5.2708	0.288	0.018	6.10354e-19	Neuropeptidergic E	XLOC-039685
1.25084e-23	3.88172	0.425	0.06	7.55832e-19	Neuropeptidergic E	XLOC-047013
1.6611e-23	8.54046	0.178	0	1.00374e-18	Neuropeptidergic E	XLOC-023353
1.6611e-23	8.91172	0.178	0	1.00374e-18	Neuropeptidergic E	XLOC-052173
1.99791e-23	3.62833	0.37	0.04	1.20726e-18	Neuropeptidergic E	XLOC-020203
2.16131e-23	4.43356	0.288	0.018	1.30599e-18	Neuropeptidergic E	XLOC-060322
2.27006e-23	3.84255	0.342	0.031	1.37171e-18	Neuropeptidergic E	XLOC-002800
2.83828e-23	6.63207	0.192	0.002	1.71506e-18	Neuropeptidergic E	XLOC-054670
3.52098e-23	6.77709	0.315	0.027	2.12759e-18	Neuropeptidergic E	XLOC-037018
3.69161e-23	5.33694	0.274	0.016	2.23069e-18	Neuropeptidergic E	XLOC-045492
7.35184e-23	1.19803	0.63	0.133	4.44243e-18	Neuropeptidergic E	XLOC-014801
1.06179e-22	4.21906	0.356	0.038	6.41598e-18	Neuropeptidergic E	XLOC-026740
1.07246e-22	6.00078	0.452	0.078	6.48047e-18	Neuropeptidergic E	XLOC-037019
1.98808e-22	2.52773	0.521	0.095	1.20132e-17	Neuropeptidergic E	XLOC-055392
2.24258e-22	4.37358	0.301	0.024	1.3551e-17	Neuropeptidergic E	XLOC-018695
2.44233e-22	4.5719	0.233	0.009	1.4758e-17	Neuropeptidergic E	XLOC-066373
2.84322e-22	3.9171	0.356	0.04	1.71805e-17	Neuropeptidergic E	XLOC-041697
3.80578e-22	6.47013	0.288	0.022	2.29968e-17	Neuropeptidergic E	XLOC-034826
4.2397e-22	4.28786	0.425	0.067	2.56188e-17	Neuropeptidergic E	XLOC-022435
4.82787e-22	3.95178	0.397	0.055	2.91729e-17	Neuropeptidergic E	XLOC-045123
5.98236e-22	7.47327	0.205	0.005	3.6149e-17	Neuropeptidergic E	XLOC-028759
8.18468e-22	4.28674	0.274	0.018	4.94568e-17	Neuropeptidergic E	XLOC-020237
8.67096e-22	8.94441	0.164	0	5.23952e-17	Neuropeptidergic E	XLOC-002839
1.06318e-21	3.09783	0.63	0.169	6.42439e-17	Neuropeptidergic E	XLOC-034122
1.08405e-21	6.63022	0.192	0.004	6.55051e-17	Neuropeptidergic E	XLOC-052743
1.23667e-21	7.86	0.178	0.002	7.4727e-17	Neuropeptidergic E	XLOC-050979
1.34334e-21	3.8144	0.205	0.005	8.11725e-17	Neuropeptidergic E	XLOC-004995
1.56273e-21	6.57051	0.178	0.002	9.44293e-17	Neuropeptidergic E	XLOC-040479
1.85133e-21	6.35235	0.411	0.065	1.11868e-16	Neuropeptidergic E	XLOC-050140
1.92015e-21	3.51668	0.562	0.133	1.16027e-16	Neuropeptidergic E	XLOC-001410
2.69308e-21	5.0408	0.274	0.02	1.62732e-16	Neuropeptidergic E	XLOC-022431
2.73093e-21	3.56141	0.342	0.038	1.65019e-16	Neuropeptidergic E	XLOC-041591
3.93987e-21	2.61708	0.356	0.042	2.38071e-16	Neuropeptidergic E	XLOC-054598
4.07857e-21	1.271	0.712	0.209	2.46452e-16	Neuropeptidergic E	XLOC-019080
4.78929e-21	5.14333	0.342	0.04	2.89398e-16	Neuropeptidergic E	XLOC-023269
4.81511e-21	0.964791	0.575	0.116	2.90958e-16	Neuropeptidergic E	XLOC-041158
4.9426e-21	3.06955	0.425	0.065	2.98662e-16	Neuropeptidergic E	XLOC-035409
5.12699e-21	3.4768	0.37	0.047	3.09804e-16	Neuropeptidergic E	XLOC-059226
6.33703e-21	3.99604	0.397	0.06	3.82921e-16	Neuropeptidergic E	XLOC-024230
9.26133e-21	4.75202	0.26	0.018	5.59625e-16	Neuropeptidergic E	XLOC-058644
1.24016e-20	8.05953	0.205	0.007	7.4938e-16	Neuropeptidergic E	XLOC-067736
1.24583e-20	5.37613	0.301	0.029	7.52805e-16	Neuropeptidergic E	XLOC-039627
1.42736e-20	4.3321	0.356	0.047	8.62496e-16	Neuropeptidergic E	XLOC-067801
2.05739e-20	0.202489	0.507	0.084	1.2432e-15	Neuropeptidergic E	XLOC-046501
2.64613e-20	6.06169	0.329	0.038	1.59895e-15	Neuropeptidergic E	XLOC-036646
2.84196e-20	4.80058	0.274	0.022	1.71728e-15	Neuropeptidergic E	XLOC-069004
3.36938e-20	4.86518	0.233	0.013	2.03598e-15	Neuropeptidergic E	XLOC-044472
3.46317e-20	0.936127	0.534	0.096	2.09266e-15	Neuropeptidergic E	XLOC-050813
4.08197e-20	2.44018	0.452	0.076	2.46657e-15	Neuropeptidergic E	XLOC-047926
4.20771e-20	2.96895	0.603	0.184	2.54255e-15	Neuropeptidergic E	XLOC-009350
4.48477e-20	8.88201	0.151	0	2.70997e-15	Neuropeptidergic E	XLOC-043102
4.48477e-20	8.24572	0.151	0	2.70997e-15	Neuropeptidergic E	XLOC-054700
4.48477e-20	7.79624	0.151	0	2.70997e-15	Neuropeptidergic E	XLOC-064488
4.82076e-20	5.81183	0.301	0.031	2.91299e-15	Neuropeptidergic E	XLOC-063043
5.17933e-20	7.24394	0.178	0.004	3.12966e-15	Neuropeptidergic E	XLOC-055858
5.19036e-20	6.98266	0.274	0.024	3.13632e-15	Neuropeptidergic E	XLOC-021112
5.23029e-20	5.97287	0.26	0.02	3.16046e-15	Neuropeptidergic E	XLOC-009778
5.53123e-20	5.86176	0.301	0.031	3.3423e-15	Neuropeptidergic E	XLOC-036923
5.53278e-20	3.35919	0.384	0.058	3.34323e-15	Neuropeptidergic E	XLOC-052513
5.6012e-20	3.72113	0.438	0.082	3.38458e-15	Neuropeptidergic E	XLOC-051361
5.80002e-20	2.40259	0.479	0.087	3.50472e-15	Neuropeptidergic E	XLOC-060867
6.38958e-20	8.19608	0.164	0.002	3.86097e-15	Neuropeptidergic E	XLOC-039875
6.90437e-20	7.18626	0.164	0.002	4.17204e-15	Neuropeptidergic E	XLOC-054702
7.05089e-20	-0.539182	0.726	0.236	4.26057e-15	Neuropeptidergic E	XLOC-055555
7.46012e-20	6.60905	0.164	0.002	4.50785e-15	Neuropeptidergic E	XLOC-047531
8.21817e-20	4.54122	0.301	0.031	4.96591e-15	Neuropeptidergic E	XLOC-009902
1.1215e-19	5.16203	0.219	0.011	6.77677e-15	Neuropeptidergic E	XLOC-020270
1.35442e-19	3.27224	0.616	0.196	8.1842e-15	Neuropeptidergic E	XLOC-045121
1.85158e-19	5.42982	0.233	0.015	1.11884e-14	Neuropeptidergic E	XLOC-027216
1.93707e-19	7.56676	0.205	0.009	1.17049e-14	Neuropeptidergic E	XLOC-009807
1.93784e-19	2.60388	0.658	0.235	1.17096e-14	Neuropeptidergic E	XLOC-004900
2.04877e-19	2.4256	0.753	0.324	1.23799e-14	Neuropeptidergic E	XLOC-013078
2.46666e-19	4.06607	0.452	0.093	1.49051e-14	Neuropeptidergic E	XLOC-047557
2.77183e-19	5.69104	0.247	0.018	1.67491e-14	Neuropeptidergic E	XLOC-052557
3.17726e-19	3.81792	0.589	0.184	1.91989e-14	Neuropeptidergic E	XLOC-067384
3.56908e-19	3.39632	0.356	0.049	2.15665e-14	Neuropeptidergic E	XLOC-035535
3.79707e-19	4.96215	0.247	0.018	2.29442e-14	Neuropeptidergic E	XLOC-043848
4.28294e-19	5.73222	0.26	0.022	2.58801e-14	Neuropeptidergic E	XLOC-000337
4.36546e-19	0.706843	0.493	0.087	2.63787e-14	Neuropeptidergic E	XLOC-037987
4.9417e-19	1.84901	0.466	0.084	2.98607e-14	Neuropeptidergic E	XLOC-047370
8.57371e-19	5.45585	0.192	0.007	5.18075e-14	Neuropeptidergic E	XLOC-009920
8.93309e-19	2.4837	0.425	0.071	5.39791e-14	Neuropeptidergic E	XLOC-039815
9.90101e-19	3.16122	0.411	0.071	5.98279e-14	Neuropeptidergic E	XLOC-002898
1.00103e-18	3.36519	0.603	0.191	6.04882e-14	Neuropeptidergic E	XLOC-051981
1.09022e-18	2.93934	0.438	0.084	6.58777e-14	Neuropeptidergic E	XLOC-063557
1.21939e-18	4.71037	0.301	0.035	7.36827e-14	Neuropeptidergic E	XLOC-022791
1.42159e-18	6.62211	0.178	0.005	8.59011e-14	Neuropeptidergic E	XLOC-001494
1.52078e-18	6.63744	0.178	0.005	9.18945e-14	Neuropeptidergic E	XLOC-051744
1.90348e-18	5.31945	0.178	0.005	1.1502e-13	Neuropeptidergic E	XLOC-036969
1.96181e-18	3.47832	0.562	0.169	1.18545e-13	Neuropeptidergic E	XLOC-003627
2.0095e-18	3.27364	0.37	0.058	1.21426e-13	Neuropeptidergic E	XLOC-037960
2.13624e-18	5.39146	0.233	0.016	1.29084e-13	Neuropeptidergic E	XLOC-043760
2.29987e-18	8.81516	0.137	0	1.38972e-13	Neuropeptidergic E	XLOC-013738
3.22975e-18	5.4714	0.164	0.004	1.95161e-13	Neuropeptidergic E	XLOC-025464
3.25845e-18	7.52327	0.151	0.002	1.96895e-13	Neuropeptidergic E	XLOC-015324
3.42973e-18	6.84408	0.151	0.002	2.07245e-13	Neuropeptidergic E	XLOC-000075
3.81359e-18	5.17625	0.164	0.004	2.3044e-13	Neuropeptidergic E	XLOC-006526
3.81359e-18	5.54579	0.164	0.004	2.3044e-13	Neuropeptidergic E	XLOC-019769
4.87653e-18	2.99008	0.342	0.049	2.94669e-13	Neuropeptidergic E	XLOC-021193
4.87958e-18	3.219	0.288	0.033	2.94854e-13	Neuropeptidergic E	XLOC-046411
7.09158e-18	2.72998	0.384	0.065	4.28516e-13	Neuropeptidergic E	XLOC-054597
8.15538e-18	-1.88717	0.712	0.929	4.92797e-13	Neuropeptidergic E	XLOC-028088
8.88034e-18	3.65696	0.425	0.087	5.36604e-13	Neuropeptidergic E	XLOC-064805
1.03787e-17	2.33146	0.466	0.102	6.27142e-13	Neuropeptidergic E	XLOC-054599
1.11815e-17	-2.92363	0.151	0.709	6.75655e-13	Neuropeptidergic E	XLOC-001549
1.20643e-17	5.37491	0.192	0.009	7.28999e-13	Neuropeptidergic E	XLOC-005126
1.24042e-17	5.15729	0.247	0.022	7.49539e-13	Neuropeptidergic E	XLOC-063797
1.34938e-17	3.14248	0.356	0.056	8.15374e-13	Neuropeptidergic E	XLOC-027512
1.3543e-17	4.45782	0.342	0.055	8.18347e-13	Neuropeptidergic E	XLOC-068070
1.75951e-17	4.13479	0.288	0.035	1.0632e-12	Neuropeptidergic E	XLOC-009981
1.81616e-17	4.49094	0.37	0.065	1.09744e-12	Neuropeptidergic E	XLOC-027942
2.54458e-17	4.15934	0.233	0.018	1.53759e-12	Neuropeptidergic E	XLOC-037944
2.79208e-17	2.05676	0.452	0.089	1.68714e-12	Neuropeptidergic E	XLOC-009476
2.86801e-17	2.87547	0.479	0.12	1.73302e-12	Neuropeptidergic E	XLOC-044003
3.16665e-17	4.38721	0.288	0.035	1.91348e-12	Neuropeptidergic E	XLOC-015407
3.18648e-17	3.12376	0.411	0.082	1.92546e-12	Neuropeptidergic E	XLOC-050066
3.21224e-17	2.8398	0.575	0.185	1.94103e-12	Neuropeptidergic E	XLOC-039869
3.32489e-17	5.73427	0.178	0.007	2.0091e-12	Neuropeptidergic E	XLOC-059246
3.51545e-17	-1.21728	0.603	0.149	2.12425e-12	Neuropeptidergic E	XLOC-050139
3.76456e-17	6.99044	0.288	0.036	2.27477e-12	Neuropeptidergic E	XLOC-056404
4.29868e-17	2.75808	0.521	0.144	2.59752e-12	Neuropeptidergic E	XLOC-041274
4.35219e-17	3.19056	0.233	0.018	2.62985e-12	Neuropeptidergic E	XLOC-045182
5.12587e-17	5.31076	0.26	0.027	3.09736e-12	Neuropeptidergic E	XLOC-021526
5.20513e-17	1.27149	0.438	0.078	3.14525e-12	Neuropeptidergic E	XLOC-039876
5.35131e-17	4.60675	0.342	0.056	3.23358e-12	Neuropeptidergic E	XLOC-000036
5.41885e-17	3.5141	0.342	0.055	3.27439e-12	Neuropeptidergic E	XLOC-053985
5.48501e-17	3.19627	0.411	0.085	3.31437e-12	Neuropeptidergic E	XLOC-066267
5.61513e-17	3.12618	0.205	0.013	3.393e-12	Neuropeptidergic E	XLOC-067968
6.26906e-17	3.47539	0.205	0.013	3.78814e-12	Neuropeptidergic E	XLOC-059232
6.6234e-17	2.11009	0.438	0.085	4.00225e-12	Neuropeptidergic E	XLOC-019083
7.2363e-17	6.2407	0.164	0.005	4.37261e-12	Neuropeptidergic E	XLOC-038757
7.4813e-17	-2.04638	0.479	0.845	4.52065e-12	Neuropeptidergic E	XLOC-001465
8.07905e-17	4.68039	0.164	0.005	4.88184e-12	Neuropeptidergic E	XLOC-016135
8.58436e-17	2.8316	0.671	0.285	5.18719e-12	Neuropeptidergic E	XLOC-059899
8.69444e-17	3.55764	0.397	0.08	5.2537e-12	Neuropeptidergic E	XLOC-034060
9.3656e-17	4.80179	0.315	0.047	5.65926e-12	Neuropeptidergic E	XLOC-054282
9.42364e-17	4.57441	0.164	0.005	5.69433e-12	Neuropeptidergic E	XLOC-019150
1.03484e-16	4.0914	0.233	0.02	6.25312e-12	Neuropeptidergic E	XLOC-059312
1.17039e-16	7.81614	0.123	0	7.07219e-12	Neuropeptidergic E	XLOC-058539
1.21092e-16	5.48602	0.26	0.029	7.3171e-12	Neuropeptidergic E	XLOC-051460
1.22353e-16	7.14743	0.151	0.004	7.39329e-12	Neuropeptidergic E	XLOC-040650
1.23245e-16	4.93483	0.274	0.033	7.4472e-12	Neuropeptidergic E	XLOC-067385
1.24098e-16	3.97147	0.288	0.036	7.49875e-12	Neuropeptidergic E	XLOC-000638
1.31231e-16	2.91369	0.342	0.055	7.92979e-12	Neuropeptidergic E	XLOC-054594
1.38216e-16	2.15436	0.562	0.156	8.35181e-12	Neuropeptidergic E	XLOC-068085
1.38607e-16	4.19209	0.356	0.064	8.37546e-12	Neuropeptidergic E	XLOC-038791
1.44177e-16	6.02965	0.151	0.004	8.71206e-12	Neuropeptidergic E	XLOC-015010
1.75398e-16	2.94965	0.329	0.049	1.05986e-11	Neuropeptidergic E	XLOC-066271
1.7602e-16	2.1626	0.479	0.104	1.06362e-11	Neuropeptidergic E	XLOC-012174
2.15824e-16	3.06886	0.466	0.118	1.30414e-11	Neuropeptidergic E	XLOC-055962
2.25922e-16	5.25715	0.26	0.029	1.36515e-11	Neuropeptidergic E	XLOC-021139
2.69267e-16	2.61299	0.384	0.069	1.62707e-11	Neuropeptidergic E	XLOC-027437
3.30204e-16	4.73936	0.205	0.015	1.99529e-11	Neuropeptidergic E	XLOC-054229
3.44746e-16	0.894012	0.466	0.093	2.08316e-11	Neuropeptidergic E	XLOC-047924
3.48042e-16	3.89777	0.205	0.015	2.10308e-11	Neuropeptidergic E	XLOC-004321
3.90294e-16	5.95248	0.178	0.009	2.35839e-11	Neuropeptidergic E	XLOC-013372
4.08859e-16	2.70672	0.466	0.12	2.47057e-11	Neuropeptidergic E	XLOC-008915
4.29196e-16	2.14447	0.781	0.438	2.59346e-11	Neuropeptidergic E	XLOC-002596
5.79894e-16	2.03098	0.822	0.496	3.50407e-11	Neuropeptidergic E	XLOC-066623
6.65415e-16	0.737306	0.438	0.084	4.02084e-11	Neuropeptidergic E	XLOC-064459
6.75928e-16	2.49776	0.726	0.373	4.08436e-11	Neuropeptidergic E	XLOC-059610
6.77687e-16	-3.71521	0.041	0.595	4.09499e-11	Neuropeptidergic E	XLOC-011991
7.02338e-16	3.3875	0.342	0.062	4.24395e-11	Neuropeptidergic E	XLOC-063555
7.64741e-16	3.72556	0.37	0.073	4.62103e-11	Neuropeptidergic E	XLOC-019081
8.07244e-16	2.40282	0.479	0.127	4.87785e-11	Neuropeptidergic E	XLOC-001235
9.59404e-16	4.94631	0.411	0.098	5.79729e-11	Neuropeptidergic E	XLOC-004956
9.86084e-16	2.3675	0.534	0.155	5.95851e-11	Neuropeptidergic E	XLOC-003647
1.13218e-15	4.93784	0.301	0.047	6.84131e-11	Neuropeptidergic E	XLOC-045876
1.28157e-15	2.53397	0.493	0.131	7.74404e-11	Neuropeptidergic E	XLOC-037120
1.35996e-15	4.11253	0.274	0.036	8.21772e-11	Neuropeptidergic E	XLOC-067557
1.3694e-15	2.41875	0.685	0.336	8.27472e-11	Neuropeptidergic E	XLOC-028354
1.42207e-15	4.1241	0.452	0.111	8.59301e-11	Neuropeptidergic E	XLOC-004036
1.44851e-15	0.20072	0.438	0.085	8.7528e-11	Neuropeptidergic E	XLOC-027511
1.51151e-15	2.48771	0.63	0.235	9.13343e-11	Neuropeptidergic E	XLOC-051584
1.63601e-15	2.44099	0.603	0.22	9.88573e-11	Neuropeptidergic E	XLOC-037851
1.67952e-15	4.17578	0.274	0.036	1.01487e-10	Neuropeptidergic E	XLOC-067978
1.75428e-15	2.39995	0.767	0.382	1.06004e-10	Neuropeptidergic E	XLOC-001404
1.78432e-15	-3.81217	0.068	0.6	1.0782e-10	Neuropeptidergic E	XLOC-040810
1.83334e-15	3.59106	0.411	0.096	1.10781e-10	Neuropeptidergic E	XLOC-000487
1.96786e-15	3.67201	0.329	0.056	1.1891e-10	Neuropeptidergic E	XLOC-064704
1.98782e-15	3.94489	0.247	0.027	1.20116e-10	Neuropeptidergic E	XLOC-045784
2.09918e-15	2.98721	0.288	0.04	1.26845e-10	Neuropeptidergic E	XLOC-037124
2.38171e-15	3.99507	0.288	0.042	1.43917e-10	Neuropeptidergic E	XLOC-013295
2.4639e-15	3.49597	0.411	0.095	1.48884e-10	Neuropeptidergic E	XLOC-000580
2.66256e-15	2.16901	0.753	0.382	1.60888e-10	Neuropeptidergic E	XLOC-025171
2.73446e-15	7.31842	0.151	0.005	1.65233e-10	Neuropeptidergic E	XLOC-051294
3.16745e-15	4.30069	0.219	0.02	1.91397e-10	Neuropeptidergic E	XLOC-038785
3.25039e-15	5.76137	0.151	0.005	1.96408e-10	Neuropeptidergic E	XLOC-045183
3.46746e-15	2.70887	0.397	0.087	2.09525e-10	Neuropeptidergic E	XLOC-011337
3.51174e-15	2.90286	0.479	0.135	2.122e-10	Neuropeptidergic E	XLOC-059780
3.58498e-15	2.36745	0.452	0.115	2.16626e-10	Neuropeptidergic E	XLOC-025985
4.11844e-15	3.07661	0.425	0.102	2.48861e-10	Neuropeptidergic E	XLOC-067863
4.33722e-15	2.11263	0.411	0.084	2.62081e-10	Neuropeptidergic E	XLOC-019079
4.53631e-15	4.20047	0.288	0.044	2.74111e-10	Neuropeptidergic E	XLOC-004640
4.68416e-15	2.46468	0.247	0.027	2.83045e-10	Neuropeptidergic E	XLOC-040934
4.72441e-15	1.6257	0.479	0.113	2.85477e-10	Neuropeptidergic E	XLOC-013199
5.419e-15	6.65484	0.192	0.015	3.27449e-10	Neuropeptidergic E	XLOC-065898
5.86909e-15	6.2435	0.137	0.004	3.54646e-10	Neuropeptidergic E	XLOC-024610
5.91716e-15	8.31621	0.11	0	3.5755e-10	Neuropeptidergic E	XLOC-005685
5.91716e-15	7.9237	0.11	0	3.5755e-10	Neuropeptidergic E	XLOC-010794
5.91716e-15	7.86005	0.11	0	3.5755e-10	Neuropeptidergic E	XLOC-061311
6.67378e-15	1.97081	0.699	0.309	4.0327e-10	Neuropeptidergic E	XLOC-054898
6.89559e-15	5.06371	0.137	0.004	4.16673e-10	Neuropeptidergic E	XLOC-035449
7.22003e-15	6.11643	0.137	0.004	4.36277e-10	Neuropeptidergic E	XLOC-018416
7.53891e-15	4.27199	0.301	0.049	4.55546e-10	Neuropeptidergic E	XLOC-039100
7.87024e-15	3.06659	0.548	0.198	4.75567e-10	Neuropeptidergic E	XLOC-063606
8.13403e-15	7.06364	0.123	0.002	4.91507e-10	Neuropeptidergic E	XLOC-040324
8.13403e-15	8.53502	0.123	0.002	4.91507e-10	Neuropeptidergic E	XLOC-058548
8.56676e-15	2.10514	0.397	0.076	5.17655e-10	Neuropeptidergic E	XLOC-040285
8.81758e-15	3.0036	0.315	0.051	5.32811e-10	Neuropeptidergic E	XLOC-052205
1.01842e-14	3.11577	0.425	0.105	6.1539e-10	Neuropeptidergic E	XLOC-064711
1.10037e-14	3.38946	0.425	0.113	6.64911e-10	Neuropeptidergic E	XLOC-020088
1.23936e-14	4.01044	0.288	0.044	7.48898e-10	Neuropeptidergic E	XLOC-009269
1.29715e-14	2.66256	0.562	0.195	7.83815e-10	Neuropeptidergic E	XLOC-041365
1.4917e-14	2.18572	0.589	0.22	9.01375e-10	Neuropeptidergic E	XLOC-014696
1.57562e-14	2.88023	0.329	0.058	9.52082e-10	Neuropeptidergic E	XLOC-047216
1.88254e-14	4.41945	0.164	0.009	1.13754e-09	Neuropeptidergic E	XLOC-022806
2.11078e-14	3.90027	0.164	0.009	1.27546e-09	Neuropeptidergic E	XLOC-024255
2.16843e-14	2.56141	0.356	0.071	1.31029e-09	Neuropeptidergic E	XLOC-014971
2.16894e-14	1.41346	0.397	0.078	1.3106e-09	Neuropeptidergic E	XLOC-050739
2.28557e-14	3.40095	0.425	0.115	1.38108e-09	Neuropeptidergic E	XLOC-027210
2.45675e-14	0.116192	0.548	0.156	1.48451e-09	Neuropeptidergic E	XLOC-055549
2.83268e-14	1.93534	0.712	0.335	1.71167e-09	Neuropeptidergic E	XLOC-025496
2.91527e-14	3.11891	0.356	0.073	1.76158e-09	Neuropeptidergic E	XLOC-067817
2.94279e-14	2.77317	0.466	0.135	1.77821e-09	Neuropeptidergic E	XLOC-046376
3.64438e-14	4.34907	0.178	0.013	2.20215e-09	Neuropeptidergic E	XLOC-025465
4.03433e-14	6.67545	0.151	0.007	2.43778e-09	Neuropeptidergic E	XLOC-031492
4.13526e-14	3.03682	0.37	0.082	2.49877e-09	Neuropeptidergic E	XLOC-005125
4.79747e-14	2.50432	0.452	0.127	2.89892e-09	Neuropeptidergic E	XLOC-056580
5.34377e-14	3.00494	0.178	0.013	3.22902e-09	Neuropeptidergic E	XLOC-006068
5.4184e-14	4.20813	0.205	0.02	3.27412e-09	Neuropeptidergic E	XLOC-055310
6.02256e-14	3.41042	0.342	0.069	3.63919e-09	Neuropeptidergic E	XLOC-027862
6.02953e-14	4.23435	0.205	0.02	3.64341e-09	Neuropeptidergic E	XLOC-037118
6.05515e-14	-2.17104	0.575	0.84	3.65889e-09	Neuropeptidergic E	XLOC-044447
6.12219e-14	5.28368	0.205	0.02	3.6994e-09	Neuropeptidergic E	XLOC-010185
6.25878e-14	1.90918	0.712	0.336	3.78193e-09	Neuropeptidergic E	XLOC-045960
6.7083e-14	4.10686	0.205	0.02	4.05356e-09	Neuropeptidergic E	XLOC-022446
9.19721e-14	2.25348	0.384	0.08	5.55751e-09	Neuropeptidergic E	XLOC-035626
9.36857e-14	2.62519	0.205	0.02	5.66105e-09	Neuropeptidergic E	XLOC-039450
9.79301e-14	2.35351	0.63	0.262	5.91753e-09	Neuropeptidergic E	XLOC-065825
1.05664e-13	2.12354	0.781	0.5	6.38486e-09	Neuropeptidergic E	XLOC-005065
1.18215e-13	2.20141	0.356	0.069	7.14325e-09	Neuropeptidergic E	XLOC-066757
1.38335e-13	3.22831	0.466	0.145	8.35901e-09	Neuropeptidergic E	XLOC-003526
1.40041e-13	2.07891	0.356	0.071	8.46213e-09	Neuropeptidergic E	XLOC-066758
1.4556e-13	3.19387	0.37	0.085	8.79562e-09	Neuropeptidergic E	XLOC-009775
1.55766e-13	4.60743	0.137	0.005	9.41234e-09	Neuropeptidergic E	XLOC-041264
1.65954e-13	-4.39759	0.068	0.544	1.00279e-08	Neuropeptidergic E	XLOC-060763
1.90294e-13	4.70214	0.205	0.022	1.14987e-08	Neuropeptidergic E	XLOC-011998
2.03622e-13	2.70484	0.425	0.113	1.23041e-08	Neuropeptidergic E	XLOC-003311
2.11713e-13	4.83579	0.233	0.031	1.2793e-08	Neuropeptidergic E	XLOC-040778
2.41523e-13	5.02275	0.178	0.015	1.45942e-08	Neuropeptidergic E	XLOC-034088
2.54895e-13	1.21824	0.74	0.298	1.54023e-08	Neuropeptidergic E	XLOC-001639
2.55073e-13	3.84657	0.205	0.022	1.5413e-08	Neuropeptidergic E	XLOC-025467
2.73946e-13	3.701	0.219	0.025	1.65535e-08	Neuropeptidergic E	XLOC-049881
2.95389e-13	2.54704	0.397	0.098	1.78492e-08	Neuropeptidergic E	XLOC-053995
2.97669e-13	7.02044	0.096	0	1.7987e-08	Neuropeptidergic E	XLOC-013139
2.97669e-13	7.73546	0.096	0	1.7987e-08	Neuropeptidergic E	XLOC-016926
2.97669e-13	7.58999	0.096	0	1.7987e-08	Neuropeptidergic E	XLOC-032525
2.97669e-13	7.46181	0.096	0	1.7987e-08	Neuropeptidergic E	XLOC-034314
2.97669e-13	7.44957	0.096	0	1.7987e-08	Neuropeptidergic E	XLOC-040541
2.97669e-13	7.81417	0.096	0	1.7987e-08	Neuropeptidergic E	XLOC-054406
3.25056e-13	-3.60374	0.096	0.562	1.96419e-08	Neuropeptidergic E	XLOC-004580
3.83873e-13	1.99874	0.466	0.16	2.31959e-08	Neuropeptidergic E	XLOC-037825
3.866e-13	2.36729	0.329	0.064	2.33607e-08	Neuropeptidergic E	XLOC-047011
3.97551e-13	6.94705	0.11	0.002	2.40224e-08	Neuropeptidergic E	XLOC-006576
3.97551e-13	7.0159	0.11	0.002	2.40224e-08	Neuropeptidergic E	XLOC-026345
3.97551e-13	7.64654	0.11	0.002	2.40224e-08	Neuropeptidergic E	XLOC-060315
4.23425e-13	4.61358	0.219	0.027	2.55859e-08	Neuropeptidergic E	XLOC-035542
4.3506e-13	5.00623	0.219	0.027	2.62889e-08	Neuropeptidergic E	XLOC-042275
4.38874e-13	5.8152	0.11	0.002	2.65194e-08	Neuropeptidergic E	XLOC-027211
4.62406e-13	1.77549	0.603	0.229	2.79413e-08	Neuropeptidergic E	XLOC-040496
5.00462e-13	-3.38437	0.192	0.622	3.02409e-08	Neuropeptidergic E	XLOC-051876
5.2047e-13	-4.51991	0.041	0.507	3.14499e-08	Neuropeptidergic E	XLOC-001577
5.36401e-13	2.86212	0.384	0.095	3.24125e-08	Neuropeptidergic E	XLOC-023981
5.53331e-13	3.0088	0.26	0.04	3.34356e-08	Neuropeptidergic E	XLOC-055500
6.67269e-13	0.86315	0.26	0.038	4.03204e-08	Neuropeptidergic E	XLOC-024100
6.90806e-13	2.28281	0.479	0.147	4.17426e-08	Neuropeptidergic E	XLOC-001547
7.45952e-13	2.09154	0.753	0.471	4.50749e-08	Neuropeptidergic E	XLOC-025525
8.34543e-13	4.25282	0.274	0.047	5.04281e-08	Neuropeptidergic E	XLOC-052555
9.6221e-13	2.13967	0.644	0.316	5.81425e-08	Neuropeptidergic E	XLOC-045098
1.07901e-12	1.95162	0.603	0.218	6.52004e-08	Neuropeptidergic E	XLOC-020173
1.1272e-12	1.60669	0.384	0.084	6.81122e-08	Neuropeptidergic E	XLOC-051822
1.17448e-12	1.6469	0.37	0.078	7.09694e-08	Neuropeptidergic E	XLOC-000089
1.25378e-12	5.78162	0.247	0.038	7.57608e-08	Neuropeptidergic E	XLOC-013410
1.27525e-12	2.94376	0.247	0.036	7.70585e-08	Neuropeptidergic E	XLOC-002329
1.40105e-12	3.1349	0.164	0.013	8.46599e-08	Neuropeptidergic E	XLOC-024241
1.55075e-12	4.9096	0.219	0.029	9.37055e-08	Neuropeptidergic E	XLOC-043365
1.56315e-12	2.77182	0.205	0.024	9.44546e-08	Neuropeptidergic E	XLOC-010184
1.61663e-12	7.6247	0.137	0.007	9.76863e-08	Neuropeptidergic E	XLOC-013051
1.6565e-12	2.87362	0.164	0.013	1.00095e-07	Neuropeptidergic E	XLOC-020174
1.73143e-12	3.08861	0.26	0.042	1.04623e-07	Neuropeptidergic E	XLOC-036831
1.83581e-12	3.71725	0.438	0.142	1.10931e-07	Neuropeptidergic E	XLOC-051898
2.04532e-12	4.39526	0.233	0.035	1.23591e-07	Neuropeptidergic E	XLOC-014469
2.04962e-12	1.09994	0.932	0.844	1.2385e-07	Neuropeptidergic E	XLOC-056655
2.1207e-12	-5.39658	0.014	0.464	1.28145e-07	Neuropeptidergic E	XLOC-051480
2.24013e-12	3.01572	0.397	0.105	1.35362e-07	Neuropeptidergic E	XLOC-003316
2.25214e-12	-4.62343	0.041	0.491	1.36088e-07	Neuropeptidergic E	XLOC-005879
2.31513e-12	4.77747	0.205	0.025	1.39894e-07	Neuropeptidergic E	XLOC-040444
2.33432e-12	2.77418	0.315	0.065	1.41054e-07	Neuropeptidergic E	XLOC-068919
2.41757e-12	2.6118	0.301	0.058	1.46084e-07	Neuropeptidergic E	XLOC-043483
2.55256e-12	1.8237	0.342	0.073	1.54241e-07	Neuropeptidergic E	XLOC-043493
2.57059e-12	3.48549	0.137	0.007	1.55331e-07	Neuropeptidergic E	XLOC-000938
2.67601e-12	4.93144	0.247	0.04	1.61701e-07	Neuropeptidergic E	XLOC-047174
2.7433e-12	4.59895	0.233	0.035	1.65766e-07	Neuropeptidergic E	XLOC-011997
2.95338e-12	5.14812	0.205	0.025	1.78461e-07	Neuropeptidergic E	XLOC-051296
2.99917e-12	0.727812	0.411	0.095	1.81228e-07	Neuropeptidergic E	XLOC-069408
3.09877e-12	2.86603	0.233	0.035	1.87246e-07	Neuropeptidergic E	XLOC-063625
3.62887e-12	5.48161	0.151	0.011	2.19278e-07	Neuropeptidergic E	XLOC-066857
4.09789e-12	5.23078	0.151	0.011	2.47619e-07	Neuropeptidergic E	XLOC-013076
4.4699e-12	3.2152	0.329	0.075	2.70098e-07	Neuropeptidergic E	XLOC-003219
4.55806e-12	0.243553	0.37	0.076	2.75425e-07	Neuropeptidergic E	XLOC-028146
4.69793e-12	-3.29657	0.233	0.602	2.83877e-07	Neuropeptidergic E	XLOC-063473
4.77975e-12	2.43819	0.521	0.204	2.88821e-07	Neuropeptidergic E	XLOC-058142
4.79975e-12	6.08928	0.123	0.005	2.9003e-07	Neuropeptidergic E	XLOC-009903
4.80968e-12	3.36738	0.329	0.078	2.9063e-07	Neuropeptidergic E	XLOC-026544
5.17606e-12	-3.48663	0.082	0.529	3.12769e-07	Neuropeptidergic E	XLOC-060018
5.36953e-12	4.92335	0.164	0.015	3.2446e-07	Neuropeptidergic E	XLOC-059227
5.75419e-12	3.35248	0.315	0.067	3.47703e-07	Neuropeptidergic E	XLOC-067249
6.28292e-12	2.3233	0.301	0.06	3.79651e-07	Neuropeptidergic E	XLOC-052408
6.38974e-12	3.87065	0.123	0.005	3.86107e-07	Neuropeptidergic E	XLOC-002942
6.62438e-12	2.38662	0.479	0.167	4.00285e-07	Neuropeptidergic E	XLOC-012707
6.97574e-12	3.36226	0.315	0.071	4.21516e-07	Neuropeptidergic E	XLOC-037865
7.01604e-12	3.46323	0.274	0.053	4.23951e-07	Neuropeptidergic E	XLOC-058638
7.37248e-12	1.56448	0.904	0.776	4.45489e-07	Neuropeptidergic E	XLOC-011131
8.70994e-12	2.15549	0.562	0.256	5.26307e-07	Neuropeptidergic E	XLOC-003669
8.88924e-12	4.17139	0.205	0.027	5.37141e-07	Neuropeptidergic E	XLOC-000016
9.05966e-12	3.15499	0.178	0.018	5.47439e-07	Neuropeptidergic E	XLOC-027457
9.41597e-12	3.34093	0.219	0.031	5.6897e-07	Neuropeptidergic E	XLOC-011732
9.43448e-12	3.11974	0.26	0.045	5.70088e-07	Neuropeptidergic E	XLOC-052556
9.83742e-12	2.00574	0.767	0.513	5.94436e-07	Neuropeptidergic E	XLOC-055230
9.92935e-12	2.90889	0.315	0.071	5.99991e-07	Neuropeptidergic E	XLOC-036483
1.02273e-11	2.49534	0.466	0.153	6.17996e-07	Neuropeptidergic E	XLOC-052215
1.12863e-11	1.28252	0.342	0.073	6.81986e-07	Neuropeptidergic E	XLOC-036814
1.14565e-11	2.38679	0.452	0.149	6.92271e-07	Neuropeptidergic E	XLOC-018163
1.15089e-11	7.61687	0.11	0.004	6.95438e-07	Neuropeptidergic E	XLOC-068918
1.16711e-11	1.69292	0.904	0.716	7.05238e-07	Neuropeptidergic E	XLOC-022901
1.2027e-11	5.52683	0.11	0.004	7.26743e-07	Neuropeptidergic E	XLOC-045109
1.36795e-11	-1.99343	0.452	0.765	8.26599e-07	Neuropeptidergic E	XLOC-000875
1.41591e-11	4.00266	0.205	0.027	8.55581e-07	Neuropeptidergic E	XLOC-039524
1.47242e-11	6.29152	0.137	0.009	8.89722e-07	Neuropeptidergic E	XLOC-046029
1.49338e-11	7.22455	0.082	0	9.02393e-07	Neuropeptidergic E	XLOC-025840
1.49338e-11	8.60944	0.082	0	9.02393e-07	Neuropeptidergic E	XLOC-036647
1.49338e-11	7.93709	0.082	0	9.02393e-07	Neuropeptidergic E	XLOC-063208
1.49338e-11	7.40948	0.082	0	9.02393e-07	Neuropeptidergic E	XLOC-068524
1.52626e-11	5.20529	0.137	0.009	9.2226e-07	Neuropeptidergic E	XLOC-011091
1.54712e-11	4.08061	0.219	0.033	9.3486e-07	Neuropeptidergic E	XLOC-024242
1.72236e-11	2.67865	0.521	0.216	1.04075e-06	Neuropeptidergic E	XLOC-011862
1.85456e-11	4.46578	0.219	0.033	1.12063e-06	Neuropeptidergic E	XLOC-025965
1.87126e-11	6.65549	0.178	0.02	1.13073e-06	Neuropeptidergic E	XLOC-044276
2.1062e-11	2.2532	0.137	0.009	1.27269e-06	Neuropeptidergic E	XLOC-060859
2.25958e-11	3.45335	0.233	0.038	1.36537e-06	Neuropeptidergic E	XLOC-001221
2.48554e-11	4.52136	0.178	0.02	1.50191e-06	Neuropeptidergic E	XLOC-009776
2.48554e-11	4.65116	0.178	0.02	1.50191e-06	Neuropeptidergic E	XLOC-019256
2.51622e-11	3.21861	0.247	0.044	1.52045e-06	Neuropeptidergic E	XLOC-023128
2.5502e-11	2.85666	0.205	0.027	1.54098e-06	Neuropeptidergic E	XLOC-040932
2.72489e-11	3.44036	0.301	0.067	1.64654e-06	Neuropeptidergic E	XLOC-003788
3.1091e-11	4.0005	0.151	0.013	1.8787e-06	Neuropeptidergic E	XLOC-007993
3.13791e-11	-3.16306	0.123	0.538	1.89611e-06	Neuropeptidergic E	XLOC-004182
3.38991e-11	3.42816	0.178	0.02	2.04839e-06	Neuropeptidergic E	XLOC-044298
3.86399e-11	-0.363721	0.37	0.082	2.33485e-06	Neuropeptidergic E	XLOC-055442
4.01725e-11	3.42007	0.329	0.084	2.42746e-06	Neuropeptidergic E	XLOC-019763
4.08904e-11	2.37659	0.425	0.138	2.47085e-06	Neuropeptidergic E	XLOC-060788
4.24344e-11	2.75178	0.288	0.062	2.56414e-06	Neuropeptidergic E	XLOC-000407
4.30661e-11	2.01648	0.452	0.151	2.60231e-06	Neuropeptidergic E	XLOC-036002
4.59521e-11	-4.05792	0.082	0.489	2.7767e-06	Neuropeptidergic E	XLOC-036538
5.0028e-11	2.05115	0.603	0.304	3.02299e-06	Neuropeptidergic E	XLOC-050959
5.21327e-11	2.96972	0.233	0.038	3.15017e-06	Neuropeptidergic E	XLOC-034222
5.34601e-11	2.81132	0.164	0.016	3.23038e-06	Neuropeptidergic E	XLOC-067515
5.52126e-11	5.58853	0.123	0.007	3.33627e-06	Neuropeptidergic E	XLOC-065427
5.62565e-11	5.73405	0.123	0.007	3.39935e-06	Neuropeptidergic E	XLOC-055711
5.71805e-11	-1.82066	0.493	0.773	3.45519e-06	Neuropeptidergic E	XLOC-058912
5.84025e-11	5.2552	0.123	0.007	3.52903e-06	Neuropeptidergic E	XLOC-060823
6.35894e-11	6.21373	0.219	0.036	3.84245e-06	Neuropeptidergic E	XLOC-002209
7.1895e-11	2.72988	0.329	0.082	4.34433e-06	Neuropeptidergic E	XLOC-021117
8.51171e-11	1.17648	0.603	0.231	5.14329e-06	Neuropeptidergic E	XLOC-049556
8.96305e-11	3.41572	0.123	0.007	5.41602e-06	Neuropeptidergic E	XLOC-034370
1.04768e-10	2.3811	0.411	0.135	6.33072e-06	Neuropeptidergic E	XLOC-016762
1.16143e-10	2.79405	0.397	0.129	7.01806e-06	Neuropeptidergic E	XLOC-004252
1.18095e-10	4.83184	0.137	0.011	7.13602e-06	Neuropeptidergic E	XLOC-036398
1.20609e-10	1.73266	0.329	0.076	7.28791e-06	Neuropeptidergic E	XLOC-039327
1.21603e-10	-2.30894	0.205	0.609	7.34796e-06	Neuropeptidergic E	XLOC-040926
1.28217e-10	3.16822	0.233	0.04	7.74762e-06	Neuropeptidergic E	XLOC-054591
1.32799e-10	-1.3382	0.685	0.842	8.02452e-06	Neuropeptidergic E	XLOC-063358
1.36572e-10	-3.96078	0.041	0.449	8.25252e-06	Neuropeptidergic E	XLOC-066435
1.37146e-10	4.28665	0.137	0.011	8.28716e-06	Neuropeptidergic E	XLOC-036358
1.37146e-10	4.38781	0.137	0.011	8.28716e-06	Neuropeptidergic E	XLOC-040337
1.3977e-10	1.98344	0.507	0.196	8.44571e-06	Neuropeptidergic E	XLOC-009449
1.40647e-10	3.71784	0.301	0.071	8.49874e-06	Neuropeptidergic E	XLOC-003430
1.41524e-10	3.09745	0.164	0.018	8.55174e-06	Neuropeptidergic E	XLOC-063266
1.4177e-10	4.12814	0.137	0.011	8.56661e-06	Neuropeptidergic E	XLOC-060573
1.43824e-10	3.35811	0.26	0.055	8.69069e-06	Neuropeptidergic E	XLOC-063558
1.4414e-10	4.24159	0.137	0.011	8.70977e-06	Neuropeptidergic E	XLOC-019759
1.58541e-10	4.54667	0.192	0.027	9.57998e-06	Neuropeptidergic E	XLOC-015538
1.67278e-10	4.0108	0.137	0.011	1.0108e-05	Neuropeptidergic E	XLOC-035428
1.71287e-10	3.56629	0.26	0.055	1.03502e-05	Neuropeptidergic E	XLOC-037057
1.76761e-10	0.999922	0.356	0.085	1.0681e-05	Neuropeptidergic E	XLOC-055693
1.80523e-10	6.80567	0.11	0.005	1.09083e-05	Neuropeptidergic E	XLOC-040776
1.87212e-10	2.50046	0.205	0.031	1.13125e-05	Neuropeptidergic E	XLOC-067127
1.89631e-10	3.22623	0.151	0.015	1.14586e-05	Neuropeptidergic E	XLOC-043868
1.90768e-10	2.87955	0.329	0.087	1.15273e-05	Neuropeptidergic E	XLOC-012828
1.99289e-10	5.17976	0.11	0.005	1.20422e-05	Neuropeptidergic E	XLOC-050548
1.99289e-10	4.97614	0.11	0.005	1.20422e-05	Neuropeptidergic E	XLOC-068273
2.21281e-10	1.3868	0.342	0.08	1.33711e-05	Neuropeptidergic E	XLOC-050141
2.23448e-10	2.8667	0.247	0.047	1.35021e-05	Neuropeptidergic E	XLOC-047795
2.28793e-10	2.97262	0.164	0.018	1.38251e-05	Neuropeptidergic E	XLOC-033611
2.28796e-10	3.98736	0.11	0.005	1.38252e-05	Neuropeptidergic E	XLOC-063179
2.4727e-10	1.5581	0.63	0.296	1.49415e-05	Neuropeptidergic E	XLOC-013264
2.47282e-10	-5.24896	0.055	0.442	1.49423e-05	Neuropeptidergic E	XLOC-043803
2.4753e-10	3.96448	0.11	0.005	1.49573e-05	Neuropeptidergic E	XLOC-049630
2.4753e-10	4.15945	0.11	0.005	1.49573e-05	Neuropeptidergic E	XLOC-059235
3.00096e-10	1.74829	0.26	0.051	1.81336e-05	Neuropeptidergic E	XLOC-003587
3.13692e-10	2.94524	0.466	0.185	1.89552e-05	Neuropeptidergic E	XLOC-060309
3.2853e-10	2.18695	0.356	0.098	1.98518e-05	Neuropeptidergic E	XLOC-003314
3.31458e-10	3.70312	0.219	0.038	2.00287e-05	Neuropeptidergic E	XLOC-066169
4.17219e-10	2.04417	0.452	0.167	2.52109e-05	Neuropeptidergic E	XLOC-004003
4.55658e-10	1.92469	0.493	0.184	2.75336e-05	Neuropeptidergic E	XLOC-034243
4.65554e-10	1.5579	0.452	0.155	2.81316e-05	Neuropeptidergic E	XLOC-017127
4.86642e-10	6.21068	0.096	0.004	2.94058e-05	Neuropeptidergic E	XLOC-008921
4.86642e-10	6.18912	0.096	0.004	2.94058e-05	Neuropeptidergic E	XLOC-014881
4.90961e-10	2.18455	0.438	0.158	2.96668e-05	Neuropeptidergic E	XLOC-028042
4.91466e-10	3.97616	0.233	0.045	2.96973e-05	Neuropeptidergic E	XLOC-000572
5.03553e-10	-0.217002	0.37	0.091	3.04277e-05	Neuropeptidergic E	XLOC-026182
5.12449e-10	3.76592	0.192	0.029	3.09653e-05	Neuropeptidergic E	XLOC-059229
5.29552e-10	-0.801683	0.932	0.978	3.19987e-05	Neuropeptidergic E	XLOC-035004
5.30778e-10	1.92092	0.438	0.144	3.20728e-05	Neuropeptidergic E	XLOC-026802
5.41399e-10	5.81596	0.096	0.004	3.27146e-05	Neuropeptidergic E	XLOC-062530
5.52224e-10	2.70069	0.233	0.044	3.33687e-05	Neuropeptidergic E	XLOC-027945
5.5305e-10	5.02049	0.096	0.004	3.34186e-05	Neuropeptidergic E	XLOC-066874
5.64946e-10	4.0848	0.096	0.004	3.41374e-05	Neuropeptidergic E	XLOC-038308
5.70639e-10	3.19111	0.26	0.056	3.44815e-05	Neuropeptidergic E	XLOC-064025
5.94705e-10	1.96729	0.438	0.156	3.59356e-05	Neuropeptidergic E	XLOC-051778
6.1154e-10	1.36741	0.781	0.502	3.69529e-05	Neuropeptidergic E	XLOC-002200
6.1718e-10	3.29974	0.233	0.045	3.72937e-05	Neuropeptidergic E	XLOC-018856
6.22978e-10	-4.79153	0.041	0.415	3.76441e-05	Neuropeptidergic E	XLOC-034208
6.24677e-10	3.42253	0.164	0.02	3.77467e-05	Neuropeptidergic E	XLOC-066914
6.3312e-10	3.75765	0.164	0.02	3.82569e-05	Neuropeptidergic E	XLOC-041985
6.43974e-10	4.36223	0.151	0.016	3.89128e-05	Neuropeptidergic E	XLOC-027314
6.47479e-10	5.39527	0.178	0.025	3.91246e-05	Neuropeptidergic E	XLOC-005779
6.98499e-10	3.90119	0.123	0.009	4.22075e-05	Neuropeptidergic E	XLOC-015452
7.49745e-10	7.74296	0.068	0	4.53041e-05	Neuropeptidergic E	XLOC-005379
7.49745e-10	7.42545	0.068	0	4.53041e-05	Neuropeptidergic E	XLOC-009329
7.49745e-10	6.31737	0.068	0	4.53041e-05	Neuropeptidergic E	XLOC-009631
7.49745e-10	7.73927	0.068	0	4.53041e-05	Neuropeptidergic E	XLOC-011254
7.49745e-10	7.25216	0.068	0	4.53041e-05	Neuropeptidergic E	XLOC-019034
7.49745e-10	6.58886	0.068	0	4.53041e-05	Neuropeptidergic E	XLOC-033253
7.49745e-10	7.58605	0.068	0	4.53041e-05	Neuropeptidergic E	XLOC-034458
7.49745e-10	10.0908	0.068	0	4.53041e-05	Neuropeptidergic E	XLOC-041766
7.49745e-10	7.96562	0.068	0	4.53041e-05	Neuropeptidergic E	XLOC-043215
7.53893e-10	4.22927	0.151	0.016	4.55548e-05	Neuropeptidergic E	XLOC-041319
7.55775e-10	-4.16083	0.055	0.431	4.56685e-05	Neuropeptidergic E	XLOC-063436
7.85578e-10	3.36748	0.137	0.013	4.74693e-05	Neuropeptidergic E	XLOC-051191
8.04127e-10	1.25954	0.384	0.116	4.85902e-05	Neuropeptidergic E	XLOC-041897
8.06254e-10	-4.11051	0.055	0.431	4.87187e-05	Neuropeptidergic E	XLOC-043736
8.19072e-10	3.12699	0.356	0.107	4.94933e-05	Neuropeptidergic E	XLOC-002896
8.23967e-10	2.20315	0.205	0.033	4.9789e-05	Neuropeptidergic E	XLOC-039457
8.83865e-10	-4.70527	0.041	0.411	5.34084e-05	Neuropeptidergic E	XLOC-038374
9.0129e-10	5.67124	0.082	0.002	5.44613e-05	Neuropeptidergic E	XLOC-055613
9.0129e-10	6.24311	0.082	0.002	5.44613e-05	Neuropeptidergic E	XLOC-060195
9.0129e-10	7.19526	0.082	0.002	5.44613e-05	Neuropeptidergic E	XLOC-060298
9.06693e-10	3.25647	0.301	0.08	5.47878e-05	Neuropeptidergic E	XLOC-060311
9.23003e-10	6.37501	0.082	0.002	5.57734e-05	Neuropeptidergic E	XLOC-063798
9.26023e-10	3.03961	0.301	0.076	5.59559e-05	Neuropeptidergic E	XLOC-050056
9.91246e-10	4.70292	0.082	0.002	5.9897e-05	Neuropeptidergic E	XLOC-066136
1.01507e-09	4.32811	0.082	0.002	6.13366e-05	Neuropeptidergic E	XLOC-050121
1.01507e-09	5.00915	0.082	0.002	6.13366e-05	Neuropeptidergic E	XLOC-053406
1.02558e-09	3.3084	0.219	0.042	6.19719e-05	Neuropeptidergic E	XLOC-065980
1.11439e-09	2.41995	0.178	0.025	6.73379e-05	Neuropeptidergic E	XLOC-010024
1.1316e-09	3.50065	0.233	0.045	6.83781e-05	Neuropeptidergic E	XLOC-046680
1.19926e-09	2.17039	0.288	0.069	7.24664e-05	Neuropeptidergic E	XLOC-056696
1.22885e-09	5.76141	0.164	0.022	7.42542e-05	Neuropeptidergic E	XLOC-060316
1.2989e-09	-3.18815	0.151	0.518	7.84874e-05	Neuropeptidergic E	XLOC-055197
1.32642e-09	-4.48455	0.055	0.427	8.01501e-05	Neuropeptidergic E	XLOC-004684
1.39417e-09	3.14335	0.247	0.053	8.42444e-05	Neuropeptidergic E	XLOC-052120
1.41158e-09	3.17331	0.219	0.04	8.52962e-05	Neuropeptidergic E	XLOC-026330
1.5122e-09	2.66174	0.178	0.025	9.13765e-05	Neuropeptidergic E	XLOC-024244
1.5265e-09	2.51371	0.301	0.076	9.22401e-05	Neuropeptidergic E	XLOC-055053
1.54568e-09	2.99476	0.247	0.053	9.33994e-05	Neuropeptidergic E	XLOC-037290
1.58013e-09	1.88383	0.301	0.075	9.54809e-05	Neuropeptidergic E	XLOC-050816
1.62942e-09	1.02025	0.945	0.931	9.8459e-05	Neuropeptidergic E	XLOC-036968
1.69468e-09	-0.255046	0.356	0.091	0.000102403	Neuropeptidergic E	XLOC-028147
1.74219e-09	3.32681	0.233	0.049	0.000105273	Neuropeptidergic E	XLOC-049514
1.8079e-09	4.73942	0.178	0.027	0.000109244	Neuropeptidergic E	XLOC-021010
1.80896e-09	2.21657	0.521	0.236	0.000109308	Neuropeptidergic E	XLOC-025477
1.81877e-09	2.97037	0.233	0.045	0.000109901	Neuropeptidergic E	XLOC-067360
1.83569e-09	1.54106	0.315	0.082	0.000110924	Neuropeptidergic E	XLOC-051316
1.90333e-09	5.44949	0.11	0.007	0.000115011	Neuropeptidergic E	XLOC-012175
1.92048e-09	5.97949	0.11	0.007	0.000116047	Neuropeptidergic E	XLOC-021512
1.92048e-09	4.96125	0.11	0.007	0.000116047	Neuropeptidergic E	XLOC-042753
2.01507e-09	3.15969	0.219	0.042	0.000121762	Neuropeptidergic E	XLOC-025856
2.06607e-09	2.08758	0.384	0.127	0.000124845	Neuropeptidergic E	XLOC-059073
2.10023e-09	5.10383	0.11	0.007	0.000126908	Neuropeptidergic E	XLOC-041631
2.25542e-09	-2.48814	0.301	0.622	0.000136286	Neuropeptidergic E	XLOC-002161
2.28471e-09	2.85862	0.288	0.075	0.000138056	Neuropeptidergic E	XLOC-063138
2.37967e-09	3.31765	0.11	0.007	0.000143794	Neuropeptidergic E	XLOC-059716
2.47092e-09	1.11962	0.425	0.136	0.000149308	Neuropeptidergic E	XLOC-020457
2.53315e-09	1.48261	0.288	0.065	0.000153068	Neuropeptidergic E	XLOC-045807
2.57761e-09	2.25728	0.562	0.304	0.000155755	Neuropeptidergic E	XLOC-060077
2.66293e-09	4.07441	0.151	0.018	0.00016091	Neuropeptidergic E	XLOC-068799
3.02279e-09	-2.74077	0.205	0.551	0.000182655	Neuropeptidergic E	XLOC-028111
3.07709e-09	4.03499	0.178	0.027	0.000185936	Neuropeptidergic E	XLOC-004878
3.11035e-09	4.51586	0.123	0.011	0.000187946	Neuropeptidergic E	XLOC-041496
3.11035e-09	4.41533	0.123	0.011	0.000187946	Neuropeptidergic E	XLOC-051893
3.24647e-09	4.06592	0.137	0.015	0.000196171	Neuropeptidergic E	XLOC-014680
3.36239e-09	1.96614	0.644	0.425	0.000203176	Neuropeptidergic E	XLOC-059076
3.42051e-09	3.32069	0.123	0.011	0.000206688	Neuropeptidergic E	XLOC-020207
3.44688e-09	1.45113	0.466	0.184	0.000208281	Neuropeptidergic E	XLOC-066581
3.54539e-09	2.96867	0.247	0.055	0.000214234	Neuropeptidergic E	XLOC-044132
3.59278e-09	3.51275	0.137	0.015	0.000217097	Neuropeptidergic E	XLOC-009399
3.59791e-09	2.18281	0.329	0.095	0.000217407	Neuropeptidergic E	XLOC-013227
3.89477e-09	2.27982	0.274	0.064	0.000235345	Neuropeptidergic E	XLOC-054201
3.94294e-09	3.75116	0.123	0.011	0.000238256	Neuropeptidergic E	XLOC-003431
4.07265e-09	3.27407	0.219	0.044	0.000246094	Neuropeptidergic E	XLOC-034953
4.16806e-09	2.00316	0.466	0.191	0.000251859	Neuropeptidergic E	XLOC-059431
4.19032e-09	3.44433	0.26	0.062	0.000253204	Neuropeptidergic E	XLOC-055909
4.46026e-09	3.48537	0.137	0.015	0.000269516	Neuropeptidergic E	XLOC-041061
4.47912e-09	-2.64244	0.137	0.5	0.000270656	Neuropeptidergic E	XLOC-063300
4.6146e-09	2.95608	0.123	0.011	0.000278842	Neuropeptidergic E	XLOC-041625
4.63025e-09	1.69211	0.589	0.309	0.000279787	Neuropeptidergic E	XLOC-026958
4.64413e-09	2.86465	0.192	0.033	0.000280626	Neuropeptidergic E	XLOC-026354
4.67797e-09	2.275	0.288	0.075	0.000282671	Neuropeptidergic E	XLOC-012776
5.05682e-09	-3.33019	0.068	0.42	0.000305563	Neuropeptidergic E	XLOC-045457
5.34929e-09	3.65438	0.192	0.033	0.000323236	Neuropeptidergic E	XLOC-027866
5.3971e-09	2.38747	0.123	0.011	0.000326125	Neuropeptidergic E	XLOC-068086
5.9895e-09	3.38147	0.164	0.024	0.000361922	Neuropeptidergic E	XLOC-020236
6.11934e-09	2.865	0.247	0.058	0.000369767	Neuropeptidergic E	XLOC-063608
6.30178e-09	1.46165	0.288	0.069	0.000380791	Neuropeptidergic E	XLOC-067558
6.45827e-09	2.26365	0.479	0.2	0.000390247	Neuropeptidergic E	XLOC-043834
6.49049e-09	2.05236	0.233	0.051	0.000392194	Neuropeptidergic E	XLOC-026545
6.9756e-09	-0.931049	0.452	0.158	0.000421507	Neuropeptidergic E	XLOC-012299
7.12544e-09	4.81164	0.096	0.005	0.000430562	Neuropeptidergic E	XLOC-007649
7.26152e-09	5.31577	0.096	0.005	0.000438785	Neuropeptidergic E	XLOC-066975
7.28512e-09	1.80714	0.521	0.249	0.000440211	Neuropeptidergic E	XLOC-001324
7.54238e-09	3.0012	0.164	0.024	0.000455756	Neuropeptidergic E	XLOC-040431
7.68509e-09	4.37848	0.096	0.005	0.000464379	Neuropeptidergic E	XLOC-053118
8.54243e-09	2.15504	0.548	0.275	0.000516185	Neuropeptidergic E	XLOC-027860
8.82336e-09	1.80071	0.452	0.171	0.000533161	Neuropeptidergic E	XLOC-066135
9.06733e-09	2.59929	0.397	0.147	0.000547903	Neuropeptidergic E	XLOC-012769
9.61817e-09	2.63455	0.219	0.045	0.000581188	Neuropeptidergic E	XLOC-035677
1.02851e-08	3.17114	0.151	0.02	0.000621487	Neuropeptidergic E	XLOC-037126
1.06859e-08	3.54007	0.151	0.02	0.000645708	Neuropeptidergic E	XLOC-022470
1.07574e-08	2.01088	0.425	0.164	0.000650027	Neuropeptidergic E	XLOC-028140
1.1138e-08	1.72364	0.562	0.267	0.000673025	Neuropeptidergic E	XLOC-066539
1.1388e-08	3.07148	0.151	0.02	0.000688131	Neuropeptidergic E	XLOC-058040
1.32621e-08	5.51135	0.11	0.009	0.000801373	Neuropeptidergic E	XLOC-037976
1.36725e-08	-2.85402	0.164	0.504	0.000826176	Neuropeptidergic E	XLOC-015042
1.3897e-08	-4.62648	0.014	0.349	0.000839743	Neuropeptidergic E	XLOC-027503
1.39071e-08	2.8182	0.219	0.045	0.000840352	Neuropeptidergic E	XLOC-009943
1.39283e-08	4.49961	0.11	0.009	0.00084163	Neuropeptidergic E	XLOC-055391
1.43716e-08	5.04854	0.123	0.013	0.00086842	Neuropeptidergic E	XLOC-025859
1.43716e-08	4.66154	0.123	0.013	0.00086842	Neuropeptidergic E	XLOC-058765
1.45684e-08	-1.01448	0.603	0.822	0.000880309	Neuropeptidergic E	XLOC-002238
1.48242e-08	1.63067	0.781	0.658	0.000895768	Neuropeptidergic E	XLOC-018634
1.61279e-08	4.93881	0.11	0.009	0.000974547	Neuropeptidergic E	XLOC-051231
1.64406e-08	3.59106	0.164	0.025	0.000993437	Neuropeptidergic E	XLOC-050052
1.6861e-08	-4.71289	0.041	0.373	0.00101884	Neuropeptidergic E	XLOC-068990
1.80994e-08	0.505734	0.315	0.08	0.00109367	Neuropeptidergic E	XLOC-050741
1.8292e-08	1.34434	0.37	0.122	0.00110531	Neuropeptidergic E	XLOC-055670
1.95362e-08	7.60195	0.082	0.004	0.00118049	Neuropeptidergic E	XLOC-058337
1.99412e-08	5.85115	0.082	0.004	0.00120497	Neuropeptidergic E	XLOC-046858
2.01144e-08	1.72404	0.534	0.271	0.00121543	Neuropeptidergic E	XLOC-004504
2.03544e-08	6.27322	0.082	0.004	0.00122994	Neuropeptidergic E	XLOC-055068
2.19514e-08	2.75863	0.164	0.025	0.00132643	Neuropeptidergic E	XLOC-043517
2.20919e-08	4.36876	0.082	0.004	0.00133493	Neuropeptidergic E	XLOC-031493
2.21331e-08	2.5075	0.356	0.131	0.00133742	Neuropeptidergic E	XLOC-035674
2.39731e-08	3.78122	0.082	0.004	0.0014486	Neuropeptidergic E	XLOC-031486
2.40776e-08	-0.950939	0.562	0.805	0.00145492	Neuropeptidergic E	XLOC-001980
2.4135e-08	2.53703	0.397	0.153	0.00145838	Neuropeptidergic E	XLOC-040745
2.54014e-08	3.56161	0.205	0.044	0.0015349	Neuropeptidergic E	XLOC-035983
2.63199e-08	2.43134	0.274	0.075	0.00159041	Neuropeptidergic E	XLOC-062095
2.72239e-08	3.08813	0.192	0.036	0.00164503	Neuropeptidergic E	XLOC-047964
2.84756e-08	-1.31159	0.356	0.649	0.00172067	Neuropeptidergic E	XLOC-019272
2.87098e-08	2.24434	0.247	0.06	0.00173482	Neuropeptidergic E	XLOC-050057
2.98252e-08	-3.04481	0.164	0.476	0.00180222	Neuropeptidergic E	XLOC-027689
3.22087e-08	-3.13094	0.055	0.395	0.00194624	Neuropeptidergic E	XLOC-026692
3.24301e-08	2.71969	0.37	0.144	0.00195962	Neuropeptidergic E	XLOC-027944
3.43293e-08	2.98598	0.151	0.022	0.00207438	Neuropeptidergic E	XLOC-055158
3.74568e-08	2.28658	0.397	0.162	0.00226337	Neuropeptidergic E	XLOC-000968
3.78406e-08	3.87807	0.164	0.027	0.00228656	Neuropeptidergic E	XLOC-027946
3.78788e-08	6.13368	0.055	0	0.00228886	Neuropeptidergic E	XLOC-001107
3.78788e-08	6.63048	0.055	0	0.00228886	Neuropeptidergic E	XLOC-002096
3.78788e-08	5.96859	0.055	0	0.00228886	Neuropeptidergic E	XLOC-013585
3.78788e-08	6.51349	0.055	0	0.00228886	Neuropeptidergic E	XLOC-014273
3.78788e-08	6.57041	0.055	0	0.00228886	Neuropeptidergic E	XLOC-014904
3.78788e-08	8.69435	0.055	0	0.00228886	Neuropeptidergic E	XLOC-024386
3.78788e-08	6.15128	0.055	0	0.00228886	Neuropeptidergic E	XLOC-026063
3.78788e-08	6.58364	0.055	0	0.00228886	Neuropeptidergic E	XLOC-032347
3.78788e-08	7.25501	0.055	0	0.00228886	Neuropeptidergic E	XLOC-034371
3.78788e-08	6.5208	0.055	0	0.00228886	Neuropeptidergic E	XLOC-036372
3.78788e-08	6.28119	0.055	0	0.00228886	Neuropeptidergic E	XLOC-037032
3.78788e-08	7.93584	0.055	0	0.00228886	Neuropeptidergic E	XLOC-044092
3.78788e-08	7.3947	0.055	0	0.00228886	Neuropeptidergic E	XLOC-045332
3.78788e-08	6.25929	0.055	0	0.00228886	Neuropeptidergic E	XLOC-051941
3.78788e-08	6.61882	0.055	0	0.00228886	Neuropeptidergic E	XLOC-057361
3.78788e-08	6.11843	0.055	0	0.00228886	Neuropeptidergic E	XLOC-058143
3.78788e-08	6.27825	0.055	0	0.00228886	Neuropeptidergic E	XLOC-067516
3.78788e-08	6.10355	0.055	0	0.00228886	Neuropeptidergic E	XLOC-068465
3.921e-08	2.21772	0.699	0.471	0.0023693	Neuropeptidergic E	XLOC-067248
3.9229e-08	1.53047	0.274	0.073	0.00237045	Neuropeptidergic E	XLOC-040349
4.15014e-08	7.33274	0.068	0.002	0.00250776	Neuropeptidergic E	XLOC-036003
4.23766e-08	-0.506878	0.904	0.978	0.00256065	Neuropeptidergic E	COX1
4.24726e-08	5.30044	0.068	0.002	0.00256645	Neuropeptidergic E	XLOC-011841
4.24726e-08	5.52941	0.068	0.002	0.00256645	Neuropeptidergic E	XLOC-063916
4.25886e-08	-3.90486	0.068	0.389	0.00257346	Neuropeptidergic E	XLOC-003306
4.32703e-08	2.90156	0.301	0.093	0.00261465	Neuropeptidergic E	XLOC-060881
4.34659e-08	5.20408	0.068	0.002	0.00262647	Neuropeptidergic E	XLOC-062834
4.37685e-08	1.58761	0.26	0.064	0.00264476	Neuropeptidergic E	XLOC-055066
4.43014e-08	1.8526	0.63	0.413	0.00267696	Neuropeptidergic E	XLOC-067552
4.44817e-08	5.6114	0.068	0.002	0.00268785	Neuropeptidergic E	XLOC-058681
4.65827e-08	2.27495	0.068	0.002	0.0028148	Neuropeptidergic E	XLOC-005304
4.65827e-08	2.83467	0.068	0.002	0.0028148	Neuropeptidergic E	XLOC-047085
4.67901e-08	2.73962	0.315	0.102	0.00282734	Neuropeptidergic E	XLOC-069250
4.73908e-08	3.67094	0.137	0.018	0.00286364	Neuropeptidergic E	XLOC-035676
4.78883e-08	1.74456	0.315	0.098	0.0028937	Neuropeptidergic E	XLOC-020208
4.81712e-08	3.46992	0.178	0.033	0.00291079	Neuropeptidergic E	XLOC-027087
4.81712e-08	3.42592	0.178	0.033	0.00291079	Neuropeptidergic E	XLOC-041695
5.38534e-08	5.80082	0.096	0.007	0.00325415	Neuropeptidergic E	XLOC-047781
5.50878e-08	2.69845	0.178	0.033	0.00332874	Neuropeptidergic E	XLOC-057665
5.6638e-08	2.70426	0.137	0.018	0.00342241	Neuropeptidergic E	XLOC-024250
6.04087e-08	1.52072	0.233	0.055	0.00365025	Neuropeptidergic E	XLOC-060032
6.16928e-08	4.65953	0.096	0.007	0.00372785	Neuropeptidergic E	XLOC-022429
6.18519e-08	4.14232	0.123	0.015	0.00373747	Neuropeptidergic E	XLOC-060857
6.27473e-08	4.60474	0.096	0.007	0.00379157	Neuropeptidergic E	XLOC-013739
6.42587e-08	-2.84036	0.041	0.375	0.00388289	Neuropeptidergic E	XLOC-052182
6.45683e-08	2.32607	0.205	0.044	0.00390161	Neuropeptidergic E	XLOC-003541
6.50119e-08	1.58079	0.356	0.122	0.00392841	Neuropeptidergic E	XLOC-009376
7.19881e-08	1.76081	0.397	0.155	0.00434995	Neuropeptidergic E	XLOC-052187
7.21135e-08	-3.53159	0.096	0.411	0.00435753	Neuropeptidergic E	XLOC-041382
7.3057e-08	4.02354	0.096	0.007	0.00441454	Neuropeptidergic E	XLOC-021372
7.3057e-08	3.39672	0.096	0.007	0.00441454	Neuropeptidergic E	XLOC-043882
7.3672e-08	4.39281	0.11	0.011	0.00445171	Neuropeptidergic E	XLOC-047415
7.4299e-08	1.87529	0.096	0.007	0.00448959	Neuropeptidergic E	XLOC-015134
7.44947e-08	1.64788	0.397	0.155	0.00450141	Neuropeptidergic E	XLOC-003109
7.48877e-08	4.02408	0.123	0.015	0.00452516	Neuropeptidergic E	XLOC-041240
7.70558e-08	4.1747	0.11	0.011	0.00465617	Neuropeptidergic E	XLOC-014945
7.8149e-08	3.16524	0.096	0.007	0.00472223	Neuropeptidergic E	XLOC-068087
7.84116e-08	-6.08663	0.014	0.316	0.0047381	Neuropeptidergic E	XLOC-063303
7.96293e-08	2.78861	0.219	0.053	0.00481168	Neuropeptidergic E	XLOC-049697
8.30325e-08	3.33871	0.11	0.011	0.00501732	Neuropeptidergic E	XLOC-010125
8.41986e-08	-0.892386	0.685	0.869	0.00508779	Neuropeptidergic E	XLOC-005527
8.49596e-08	2.60574	0.301	0.098	0.00513377	Neuropeptidergic E	XLOC-025486
8.6676e-08	-0.689015	0.781	0.944	0.00523748	Neuropeptidergic E	ND6
8.81348e-08	3.51737	0.11	0.011	0.00532563	Neuropeptidergic E	XLOC-024432
8.81348e-08	3.85259	0.11	0.011	0.00532563	Neuropeptidergic E	XLOC-033610
8.84162e-08	3.72035	0.164	0.029	0.00534264	Neuropeptidergic E	XLOC-039816
8.93614e-08	-1.96063	0.205	0.52	0.00539975	Neuropeptidergic E	XLOC-050445
9.25672e-08	-1.77628	0.63	0.3	0.00559347	Neuropeptidergic E	XLOC-046454
9.83317e-08	2.09259	0.26	0.071	0.00594179	Neuropeptidergic E	XLOC-062598
1.03423e-07	1.55801	0.575	0.318	0.00624942	Neuropeptidergic E	XLOC-034215
1.09742e-07	3.13394	0.205	0.047	0.00663126	Neuropeptidergic E	XLOC-004355
1.10461e-07	2.04494	0.192	0.038	0.00667469	Neuropeptidergic E	XLOC-013265
1.15263e-07	3.34639	0.164	0.029	0.00696486	Neuropeptidergic E	XLOC-069402
1.15719e-07	-3.19271	0.041	0.353	0.00699242	Neuropeptidergic E	XLOC-002205
1.17897e-07	-0.729267	0.808	0.929	0.00712407	Neuropeptidergic E	XLOC-005812
1.19137e-07	4.51816	0.137	0.02	0.00719897	Neuropeptidergic E	XLOC-041076
1.20025e-07	1.75356	0.356	0.124	0.00725263	Neuropeptidergic E	XLOC-021380
1.22758e-07	-2.02576	0.219	0.527	0.00741775	Neuropeptidergic E	XLOC-067780
1.22816e-07	-1.75858	0.37	0.116	0.00742128	Neuropeptidergic E	XLOC-015353
1.34432e-07	-0.877039	0.753	0.904	0.00812317	Neuropeptidergic E	XLOC-020927
1.35661e-07	1.35554	0.781	0.591	0.00819746	Neuropeptidergic E	XLOC-037012
1.37227e-07	-0.131709	0.329	0.096	0.0082921	Neuropeptidergic E	XLOC-034108
1.50789e-07	-4.12221	0.027	0.329	0.00911155	Neuropeptidergic E	XLOC-058778
1.50858e-07	1.36532	0.658	0.409	0.00911573	Neuropeptidergic E	XLOC-046229
1.52781e-07	-5.01537	0.014	0.309	0.00923193	Neuropeptidergic E	XLOC-000454
1.56054e-07	2.13186	0.315	0.104	0.0094297	Neuropeptidergic E	XLOC-058996
1.68683e-07	3.3352	0.205	0.047	0.0101928	Neuropeptidergic E	XLOC-044670
1.73034e-07	2.7486	0.137	0.02	0.0104557	Neuropeptidergic E	XLOC-035550
1.73802e-07	2.22212	0.329	0.115	0.0105021	Neuropeptidergic E	XLOC-041437
1.75836e-07	2.04397	0.411	0.165	0.0106251	Neuropeptidergic E	XLOC-063614
1.83232e-07	2.53637	0.233	0.06	0.011072	Neuropeptidergic E	XLOC-039326
1.91242e-07	-4.41821	0.041	0.338	0.011556	Neuropeptidergic E	XLOC-011941
1.94565e-07	2.11465	0.164	0.029	0.0117568	Neuropeptidergic E	XLOC-024236
1.94646e-07	-2.58557	0.11	0.429	0.0117617	Neuropeptidergic E	XLOC-051477
1.96784e-07	-2.2707	0.205	0.515	0.0118908	Neuropeptidergic E	XLOC-039670
2.0049e-07	2.75581	0.315	0.109	0.0121148	Neuropeptidergic E	XLOC-027987
2.08585e-07	-6.37554	0.014	0.302	0.0126039	Neuropeptidergic E	XLOC-012132
2.1005e-07	-4.13871	0.041	0.338	0.0126925	Neuropeptidergic E	XLOC-023065
2.10732e-07	-1.18981	0.466	0.731	0.0127337	Neuropeptidergic E	XLOC-017302
2.1375e-07	4.77428	0.082	0.005	0.012916	Neuropeptidergic E	XLOC-013741
2.1375e-07	5.43373	0.082	0.005	0.012916	Neuropeptidergic E	XLOC-057558
2.14201e-07	1.49627	0.384	0.138	0.0129433	Neuropeptidergic E	XLOC-024322
2.17605e-07	1.60016	0.411	0.165	0.013149	Neuropeptidergic E	XLOC-003117
2.22356e-07	1.9124	0.192	0.04	0.0134361	Neuropeptidergic E	XLOC-060307
2.22788e-07	3.76177	0.123	0.016	0.0134622	Neuropeptidergic E	XLOC-065072
2.24227e-07	-2.57156	0.055	0.371	0.0135491	Neuropeptidergic E	XLOC-009577
2.25581e-07	5.28677	0.082	0.005	0.0136309	Neuropeptidergic E	XLOC-014606
2.25786e-07	2.06031	0.219	0.053	0.0136433	Neuropeptidergic E	XLOC-050688
2.27341e-07	1.96722	0.479	0.244	0.0137373	Neuropeptidergic E	XLOC-051686
2.33817e-07	4.402	0.082	0.005	0.0141286	Neuropeptidergic E	XLOC-059006
2.35349e-07	2.42845	0.315	0.109	0.0142212	Neuropeptidergic E	XLOC-026636
2.37478e-07	4.02718	0.123	0.016	0.0143498	Neuropeptidergic E	XLOC-012593
2.41281e-07	2.0229	0.247	0.065	0.0145797	Neuropeptidergic E	XLOC-019082
2.47392e-07	2.02724	0.26	0.076	0.0149489	Neuropeptidergic E	XLOC-067353
2.4761e-07	-0.797383	0.329	0.647	0.0149621	Neuropeptidergic E	XLOC-060687
2.48028e-07	2.06715	0.247	0.069	0.0149873	Neuropeptidergic E	XLOC-003104
2.50883e-07	-3.97055	0.041	0.338	0.0151599	Neuropeptidergic E	XLOC-009780
2.57721e-07	2.04283	0.205	0.047	0.015573	Neuropeptidergic E	XLOC-039871
2.60152e-07	2.55944	0.247	0.067	0.0157199	Neuropeptidergic E	XLOC-013142
2.60306e-07	3.79713	0.082	0.005	0.0157293	Neuropeptidergic E	XLOC-014581
2.61801e-07	2.02651	0.397	0.167	0.0158196	Neuropeptidergic E	XLOC-067553
2.62117e-07	1.54851	0.315	0.104	0.0158387	Neuropeptidergic E	XLOC-017264
2.70503e-07	1.68438	0.425	0.189	0.0163454	Neuropeptidergic E	XLOC-026771
2.86618e-07	1.77601	0.301	0.096	0.0173192	Neuropeptidergic E	XLOC-060519
2.90975e-07	2.31193	0.178	0.036	0.0175825	Neuropeptidergic E	XLOC-021453
2.9691e-07	0.964017	0.288	0.084	0.0179411	Neuropeptidergic E	XLOC-000094
2.98957e-07	-0.945695	0.822	0.856	0.0180648	Neuropeptidergic E	XLOC-043750
3.23799e-07	5.93362	0.096	0.009	0.0195659	Neuropeptidergic E	XLOC-044909
3.23799e-07	5.41801	0.096	0.009	0.0195659	Neuropeptidergic E	XLOC-064109
3.32213e-07	1.79777	0.26	0.073	0.0200743	Neuropeptidergic E	XLOC-045737
3.33703e-07	4.05465	0.11	0.013	0.0201643	Neuropeptidergic E	XLOC-064928
3.35193e-07	4.25042	0.151	0.027	0.0202544	Neuropeptidergic E	XLOC-045324
3.35306e-07	2.3518	0.205	0.049	0.0202612	Neuropeptidergic E	XLOC-005811
3.43022e-07	4.68054	0.11	0.013	0.0207275	Neuropeptidergic E	XLOC-060273
3.44328e-07	4.57581	0.096	0.009	0.0208064	Neuropeptidergic E	XLOC-050719
3.45849e-07	-0.789619	0.685	0.855	0.0208983	Neuropeptidergic E	XLOC-028363
3.55948e-07	2.99276	0.274	0.084	0.0215085	Neuropeptidergic E	XLOC-047500
3.6672e-07	3.18719	0.178	0.038	0.0221594	Neuropeptidergic E	XLOC-041561
3.68301e-07	-1.20016	0.603	0.782	0.022255	Neuropeptidergic E	XLOC-025278
3.73727e-07	1.4175	0.548	0.304	0.0225828	Neuropeptidergic E	XLOC-054253
3.77494e-07	4.1658	0.096	0.009	0.0228104	Neuropeptidergic E	XLOC-055140
3.83313e-07	2.54806	0.096	0.009	0.0231621	Neuropeptidergic E	XLOC-002004
3.86973e-07	3.16843	0.219	0.056	0.0233832	Neuropeptidergic E	XLOC-018760
3.89219e-07	3.65592	0.096	0.009	0.0235189	Neuropeptidergic E	XLOC-056581
3.95407e-07	-4.25795	0.014	0.298	0.0238929	Neuropeptidergic E	XLOC-053843
3.96684e-07	4.13273	0.151	0.027	0.02397	Neuropeptidergic E	XLOC-002841
3.9752e-07	4.09271	0.137	0.022	0.0240205	Neuropeptidergic E	XLOC-029273
4.01295e-07	3.3601	0.096	0.009	0.0242487	Neuropeptidergic E	XLOC-040427
4.05062e-07	1.81146	0.233	0.062	0.0244763	Neuropeptidergic E	XLOC-026416
4.07e-07	2.53766	0.342	0.129	0.0245934	Neuropeptidergic E	XLOC-027120
4.08766e-07	2.43443	0.548	0.313	0.0247001	Neuropeptidergic E	XLOC-009942
4.15453e-07	1.67819	0.507	0.247	0.0251042	Neuropeptidergic E	XLOC-021391
4.35868e-07	3.04557	0.219	0.056	0.0263378	Neuropeptidergic E	XLOC-013027
4.36661e-07	1.01022	0.836	0.631	0.0263857	Neuropeptidergic E	XLOC-067513
4.40647e-07	1.81346	0.452	0.213	0.0266265	Neuropeptidergic E	XLOC-060100
4.44502e-07	1.23947	0.726	0.511	0.0268595	Neuropeptidergic E	XLOC-051780
4.46474e-07	2.94973	0.096	0.009	0.0269787	Neuropeptidergic E	XLOC-014468
4.81991e-07	2.40204	0.137	0.022	0.0291248	Neuropeptidergic E	XLOC-015816
4.82699e-07	-4.8927	0.027	0.307	0.0291676	Neuropeptidergic E	XLOC-037965
4.86047e-07	1.99382	0.315	0.107	0.0293699	Neuropeptidergic E	XLOC-027161
4.94085e-07	3.5522	0.151	0.027	0.0298556	Neuropeptidergic E	XLOC-047546
5.15595e-07	2.79544	0.178	0.038	0.0311554	Neuropeptidergic E	XLOC-037530
5.29943e-07	2.93803	0.178	0.038	0.0320223	Neuropeptidergic E	XLOC-054929
5.36904e-07	2.41556	0.288	0.096	0.032443	Neuropeptidergic E	XLOC-017655
5.44675e-07	2.41391	0.178	0.038	0.0329125	Neuropeptidergic E	XLOC-009438
5.56499e-07	2.30062	0.219	0.056	0.033627	Neuropeptidergic E	XLOC-019027
5.6296e-07	-0.924977	0.685	0.835	0.0340174	Neuropeptidergic E	XLOC-041141
5.70761e-07	-1.57254	0.342	0.113	0.0344888	Neuropeptidergic E	XLOC-004913
6.0765e-07	2.51717	0.178	0.038	0.0367179	Neuropeptidergic E	XLOC-010408
6.25342e-07	-1.30606	0.356	0.605	0.0377869	Neuropeptidergic E	XLOC-026592
6.27143e-07	-2.21899	0.137	0.425	0.0378957	Neuropeptidergic E	XLOC-051846
6.35916e-07	1.47506	0.342	0.12	0.0384259	Neuropeptidergic E	XLOC-014883
6.43389e-07	-1.92011	0.164	0.462	0.0388774	Neuropeptidergic E	XLOC-011765
6.45291e-07	2.78034	0.233	0.067	0.0389924	Neuropeptidergic E	XLOC-046273
6.58874e-07	2.69297	0.219	0.058	0.0398131	Neuropeptidergic E	XLOC-058113
6.69003e-07	-0.826427	0.301	0.093	0.0404252	Neuropeptidergic E	XLOC-055554
6.72561e-07	2.27714	0.26	0.08	0.0406402	Neuropeptidergic E	XLOC-021288
7.24952e-07	1.78568	0.425	0.193	0.043806	Neuropeptidergic E	XLOC-063235
7.25863e-07	-2.68612	0.178	0.455	0.043861	Neuropeptidergic E	XLOC-017571
7.31849e-07	6.14092	0.068	0.004	0.0442227	Neuropeptidergic E	XLOC-039813
7.31849e-07	5.79257	0.068	0.004	0.0442227	Neuropeptidergic E	XLOC-041276
7.33573e-07	3.29342	0.123	0.018	0.0443269	Neuropeptidergic E	XLOC-020089
7.60915e-07	5.93492	0.068	0.004	0.045979	Neuropeptidergic E	XLOC-047010
7.75862e-07	5.61889	0.068	0.004	0.0468822	Neuropeptidergic E	XLOC-017046
7.91092e-07	4.20284	0.068	0.004	0.0478025	Neuropeptidergic E	XLOC-056324
7.99165e-07	-0.743351	0.781	0.916	0.0482904	Neuropeptidergic E	ND5
8.04327e-07	-5.43467	0.027	0.296	0.0486023	Neuropeptidergic E	XLOC-045443
8.06609e-07	3.57267	0.068	0.004	0.0487402	Neuropeptidergic E	XLOC-023899
8.06609e-07	3.70798	0.068	0.004	0.0487402	Neuropeptidergic E	XLOC-043137
8.06609e-07	3.27471	0.068	0.004	0.0487402	Neuropeptidergic E	XLOC-045327
8.06609e-07	3.78457	0.068	0.004	0.0487402	Neuropeptidergic E	XLOC-062022
8.22419e-07	4.74808	0.068	0.004	0.0496955	Neuropeptidergic E	XLOC-008544
8.22419e-07	3.50896	0.068	0.004	0.0496955	Neuropeptidergic E	XLOC-057498
8.22419e-07	4.04367	0.068	0.004	0.0496955	Neuropeptidergic E	XLOC-060623
8.22419e-07	4.47971	0.068	0.004	0.0496955	Neuropeptidergic E	XLOC-069401
8.26414e-07	2.78336	0.123	0.018	0.0499369	Neuropeptidergic E	XLOC-050514
8.31752e-07	-0.78579	0.726	0.855	0.0502595	Neuropeptidergic E	XLOC-060255
8.36297e-07	3.12324	0.123	0.018	0.0505341	Neuropeptidergic E	XLOC-004861
8.41816e-07	2.86741	0.219	0.06	0.0508676	Neuropeptidergic E	XLOC-046265
8.5494e-07	3.33542	0.068	0.004	0.0516606	Neuropeptidergic E	XLOC-035505
8.5494e-07	3.74742	0.068	0.004	0.0516606	Neuropeptidergic E	XLOC-064745
8.67196e-07	2.01996	0.274	0.091	0.0524012	Neuropeptidergic E	XLOC-035679
8.88698e-07	3.22216	0.068	0.004	0.0537004	Neuropeptidergic E	XLOC-058999
8.88698e-07	1.84042	0.068	0.004	0.0537004	Neuropeptidergic E	XLOC-066559
9.24321e-07	1.01201	0.342	0.122	0.055853	Neuropeptidergic E	XLOC-051987
9.33263e-07	-0.923406	0.644	0.802	0.0563934	Neuropeptidergic E	XLOC-058446
9.62516e-07	2.16578	0.247	0.075	0.058161	Neuropeptidergic E	XLOC-066480
9.88763e-07	1.62621	0.192	0.045	0.059747	Neuropeptidergic E	XLOC-011737
1.12661e-06	3.74655	0.178	0.042	0.0680765	Neuropeptidergic E	XLOC-036066
1.15376e-06	-0.856159	0.658	0.82	0.0697173	Neuropeptidergic E	XLOC-025879
1.15609e-06	-1.60263	0.164	0.471	0.0698581	Neuropeptidergic E	XLOC-037884
1.17077e-06	-1.60628	0.712	0.815	0.070745	Neuropeptidergic E	XLOC-055853
1.21124e-06	-2.38088	0.164	0.451	0.0731904	Neuropeptidergic E	XLOC-049814
1.21228e-06	3.6018	0.137	0.024	0.0732533	Neuropeptidergic E	XLOC-017728
1.213e-06	-4.33965	0.055	0.322	0.073297	Neuropeptidergic E	XLOC-000434
1.21543e-06	3.34338	0.11	0.015	0.0734439	Neuropeptidergic E	XLOC-033599
1.23102e-06	4.12069	0.11	0.015	0.0743854	Neuropeptidergic E	XLOC-027865
1.23223e-06	-2.93654	0.055	0.336	0.0744588	Neuropeptidergic E	XLOC-000874
1.28234e-06	3.12674	0.219	0.062	0.0774867	Neuropeptidergic E	XLOC-050815
1.31046e-06	2.05696	0.233	0.067	0.0791856	Neuropeptidergic E	XLOC-066993
1.35581e-06	1.39244	0.753	0.596	0.0819263	Neuropeptidergic E	XLOC-011133
1.42503e-06	1.4801	0.493	0.251	0.0861087	Neuropeptidergic E	XLOC-001561
1.44823e-06	5.83195	0.082	0.007	0.0875105	Neuropeptidergic E	XLOC-060159
1.45292e-06	2.24683	0.137	0.024	0.0877943	Neuropeptidergic E	XLOC-037815
1.4739e-06	5.44297	0.096	0.011	0.0890618	Neuropeptidergic E	XLOC-034076
1.48634e-06	2.57679	0.151	0.029	0.0898136	Neuropeptidergic E	XLOC-012974
1.49508e-06	4.70578	0.082	0.007	0.090342	Neuropeptidergic E	XLOC-059233
1.50101e-06	2.21877	0.151	0.029	0.0906997	Neuropeptidergic E	XLOC-044116
1.5434e-06	5.53903	0.082	0.007	0.0932614	Neuropeptidergic E	XLOC-031744
1.55549e-06	1.81592	0.219	0.058	0.0939921	Neuropeptidergic E	XLOC-060299
1.59321e-06	4.73833	0.082	0.007	0.0962713	Neuropeptidergic E	XLOC-037020
1.60245e-06	-5.22303	0.027	0.285	0.0968296	Neuropeptidergic E	XLOC-008985
1.60626e-06	2.4379	0.11	0.015	0.0970601	Neuropeptidergic E	XLOC-035502
1.61802e-06	-6.69304	0	0.251	0.0977704	Neuropeptidergic E	XLOC-068012
1.62664e-06	1.96896	0.11	0.015	0.0982911	Neuropeptidergic E	XLOC-003578
1.67166e-06	3.88445	0.137	0.025	0.101012	Neuropeptidergic E	XLOC-068114
1.68089e-06	2.48643	0.164	0.035	0.101569	Neuropeptidergic E	XLOC-046694
1.69751e-06	3.61244	0.082	0.007	0.102574	Neuropeptidergic E	XLOC-051188
1.72914e-06	2.48711	0.205	0.055	0.104485	Neuropeptidergic E	XLOC-000970
1.75886e-06	-0.281925	0.945	0.96	0.106281	Neuropeptidergic E	COX2
1.76025e-06	1.68071	0.466	0.24	0.106365	Neuropeptidergic E	XLOC-053896
1.77237e-06	1.61204	0.534	0.3	0.107097	Neuropeptidergic E	XLOC-056100
1.80836e-06	3.33919	0.082	0.007	0.109272	Neuropeptidergic E	XLOC-060313
1.81296e-06	-3.70564	0.055	0.322	0.10955	Neuropeptidergic E	XLOC-004986
1.81669e-06	2.22637	0.096	0.011	0.109775	Neuropeptidergic E	XLOC-035283
1.82477e-06	2.86287	0.192	0.047	0.110264	Neuropeptidergic E	XLOC-047882
1.83529e-06	-2.95446	0.068	0.342	0.1109	Neuropeptidergic E	XLOC-027677
1.83714e-06	3.1616	0.082	0.007	0.111011	Neuropeptidergic E	XLOC-055193
1.84004e-06	4.32092	0.164	0.036	0.111187	Neuropeptidergic E	XLOC-024245
1.84931e-06	5.48112	0.055	0.002	0.111747	Neuropeptidergic E	XLOC-000157
1.84931e-06	5.92619	0.055	0.002	0.111747	Neuropeptidergic E	XLOC-003055
1.84931e-06	6.37951	0.055	0.002	0.111747	Neuropeptidergic E	XLOC-023987
1.84931e-06	5.09423	0.055	0.002	0.111747	Neuropeptidergic E	XLOC-025277
1.84931e-06	6.03091	0.055	0.002	0.111747	Neuropeptidergic E	XLOC-025854
1.84931e-06	5.30099	0.055	0.002	0.111747	Neuropeptidergic E	XLOC-027195
1.84931e-06	5.99303	0.055	0.002	0.111747	Neuropeptidergic E	XLOC-036918
1.84931e-06	6.21706	0.055	0.002	0.111747	Neuropeptidergic E	XLOC-039122
1.84931e-06	5.137	0.055	0.002	0.111747	Neuropeptidergic E	XLOC-039882
1.84931e-06	6.06258	0.055	0.002	0.111747	Neuropeptidergic E	XLOC-040095
1.84931e-06	5.46233	0.055	0.002	0.111747	Neuropeptidergic E	XLOC-041073
1.84931e-06	5.66955	0.055	0.002	0.111747	Neuropeptidergic E	XLOC-045284
1.84931e-06	5.44017	0.055	0.002	0.111747	Neuropeptidergic E	XLOC-045618
1.84931e-06	6.01794	0.055	0.002	0.111747	Neuropeptidergic E	XLOC-067409
1.85417e-06	-1.44114	0.247	0.536	0.11204	Neuropeptidergic E	XLOC-027048
1.89086e-06	5.19867	0.055	0.002	0.114257	Neuropeptidergic E	XLOC-010789
1.89086e-06	4.9489	0.055	0.002	0.114257	Neuropeptidergic E	XLOC-048294
1.89283e-06	1.96986	0.26	0.084	0.114376	Neuropeptidergic E	XLOC-066718
1.89603e-06	3.10673	0.082	0.007	0.114569	Neuropeptidergic E	XLOC-015302
1.89607e-06	-1.79113	0.205	0.051	0.114572	Neuropeptidergic E	XLOC-011839
1.92032e-06	2.92809	0.096	0.011	0.116037	Neuropeptidergic E	XLOC-026233
1.92556e-06	-4.27728	0.055	0.318	0.116354	Neuropeptidergic E	XLOC-017442
1.93331e-06	5.1544	0.055	0.002	0.116822	Neuropeptidergic E	XLOC-027928
1.93331e-06	4.64627	0.055	0.002	0.116822	Neuropeptidergic E	XLOC-039259
1.93331e-06	5.79499	0.055	0.002	0.116822	Neuropeptidergic E	XLOC-049545
1.94182e-06	2.75061	0.164	0.036	0.117337	Neuropeptidergic E	XLOC-012798
1.94561e-06	6.46186	0.041	0	0.117565	Neuropeptidergic E	XLOC-000783
1.94561e-06	5.59636	0.041	0	0.117565	Neuropeptidergic E	XLOC-000886
1.94561e-06	5.9483	0.041	0	0.117565	Neuropeptidergic E	XLOC-002308
1.94561e-06	7.3107	0.041	0	0.117565	Neuropeptidergic E	XLOC-003986
1.94561e-06	5.81808	0.041	0	0.117565	Neuropeptidergic E	XLOC-015294
1.94561e-06	6.09455	0.041	0	0.117565	Neuropeptidergic E	XLOC-020043
1.94561e-06	6.2196	0.041	0	0.117565	Neuropeptidergic E	XLOC-021190
1.94561e-06	5.60676	0.041	0	0.117565	Neuropeptidergic E	XLOC-021257
1.94561e-06	6.11592	0.041	0	0.117565	Neuropeptidergic E	XLOC-023660
1.94561e-06	5.60398	0.041	0	0.117565	Neuropeptidergic E	XLOC-025403
1.94561e-06	7.07309	0.041	0	0.117565	Neuropeptidergic E	XLOC-025853
1.94561e-06	5.84236	0.041	0	0.117565	Neuropeptidergic E	XLOC-026060
1.94561e-06	6.00761	0.041	0	0.117565	Neuropeptidergic E	XLOC-031508
1.94561e-06	5.39991	0.041	0	0.117565	Neuropeptidergic E	XLOC-031511
1.94561e-06	6.40769	0.041	0	0.117565	Neuropeptidergic E	XLOC-033122
1.94561e-06	5.91072	0.041	0	0.117565	Neuropeptidergic E	XLOC-034372
1.94561e-06	5.6173	0.041	0	0.117565	Neuropeptidergic E	XLOC-034974
1.94561e-06	5.85659	0.041	0	0.117565	Neuropeptidergic E	XLOC-036979
1.94561e-06	7.19546	0.041	0	0.117565	Neuropeptidergic E	XLOC-037454
1.94561e-06	7.17809	0.041	0	0.117565	Neuropeptidergic E	XLOC-038071
1.94561e-06	7.24737	0.041	0	0.117565	Neuropeptidergic E	XLOC-038225
1.94561e-06	8.55065	0.041	0	0.117565	Neuropeptidergic E	XLOC-040103
1.94561e-06	6.86308	0.041	0	0.117565	Neuropeptidergic E	XLOC-040480
1.94561e-06	7.83399	0.041	0	0.117565	Neuropeptidergic E	XLOC-041320
1.94561e-06	6.4213	0.041	0	0.117565	Neuropeptidergic E	XLOC-041988
1.94561e-06	6.45021	0.041	0	0.117565	Neuropeptidergic E	XLOC-044852
1.94561e-06	6.35929	0.041	0	0.117565	Neuropeptidergic E	XLOC-045024
1.94561e-06	5.85247	0.041	0	0.117565	Neuropeptidergic E	XLOC-045838
1.94561e-06	6.07794	0.041	0	0.117565	Neuropeptidergic E	XLOC-046324
1.94561e-06	6.54725	0.041	0	0.117565	Neuropeptidergic E	XLOC-048812
1.94561e-06	5.88505	0.041	0	0.117565	Neuropeptidergic E	XLOC-049162
1.94561e-06	6.47641	0.041	0	0.117565	Neuropeptidergic E	XLOC-051194
1.94561e-06	6.23962	0.041	0	0.117565	Neuropeptidergic E	XLOC-051870
1.94561e-06	5.7799	0.041	0	0.117565	Neuropeptidergic E	XLOC-054099
1.94561e-06	5.77239	0.041	0	0.117565	Neuropeptidergic E	XLOC-056771
1.94561e-06	5.62353	0.041	0	0.117565	Neuropeptidergic E	XLOC-059896
1.94561e-06	6.14958	0.041	0	0.117565	Neuropeptidergic E	XLOC-059921
1.94561e-06	5.87124	0.041	0	0.117565	Neuropeptidergic E	XLOC-061829
1.94561e-06	5.78515	0.041	0	0.117565	Neuropeptidergic E	XLOC-063607
1.94561e-06	6.52404	0.041	0	0.117565	Neuropeptidergic E	XLOC-064692
1.94561e-06	5.79486	0.041	0	0.117565	Neuropeptidergic E	XLOC-067972
1.94561e-06	5.45285	0.041	0	0.117565	Neuropeptidergic E	XLOC-067980
1.95196e-06	-1.26562	0.247	0.567	0.117949	Neuropeptidergic E	XLOC-045201
1.95502e-06	1.91408	0.26	0.084	0.118134	Neuropeptidergic E	XLOC-044805
1.97477e-06	3.35761	0.123	0.02	0.119327	Neuropeptidergic E	XLOC-047940
1.97666e-06	4.2132	0.055	0.002	0.119442	Neuropeptidergic E	XLOC-052286
2.00845e-06	1.61879	0.205	0.053	0.121363	Neuropeptidergic E	XLOC-036947
2.01955e-06	-0.73739	0.685	0.853	0.122033	Neuropeptidergic E	XLOC-047582
2.02096e-06	3.51779	0.055	0.002	0.122118	Neuropeptidergic E	XLOC-019145
2.02096e-06	3.62393	0.055	0.002	0.122118	Neuropeptidergic E	XLOC-037826
2.02096e-06	3.95927	0.055	0.002	0.122118	Neuropeptidergic E	XLOC-045441
2.02096e-06	3.46592	0.055	0.002	0.122118	Neuropeptidergic E	XLOC-045641
2.02096e-06	2.963	0.055	0.002	0.122118	Neuropeptidergic E	XLOC-051303
2.02096e-06	2.43548	0.055	0.002	0.122118	Neuropeptidergic E	XLOC-058507
2.02096e-06	3.83257	0.055	0.002	0.122118	Neuropeptidergic E	XLOC-067172
2.03316e-06	2.87376	0.137	0.025	0.122855	Neuropeptidergic E	XLOC-056800
2.04017e-06	-2.48088	0.068	0.351	0.123279	Neuropeptidergic E	XLOC-004928
2.05634e-06	1.8961	0.658	0.473	0.124256	Neuropeptidergic E	XLOC-008918
2.06819e-06	-1.78898	0.356	0.607	0.124973	Neuropeptidergic E	XLOC-058369
2.08648e-06	2.41955	0.096	0.011	0.126078	Neuropeptidergic E	XLOC-020956
2.16214e-06	4.0449	0.137	0.025	0.13065	Neuropeptidergic E	XLOC-055210
2.17304e-06	1.77117	0.507	0.271	0.131308	Neuropeptidergic E	XLOC-063027
2.17578e-06	-2.01431	0.178	0.467	0.131474	Neuropeptidergic E	XLOC-012884
2.18245e-06	2.6356	0.192	0.049	0.131877	Neuropeptidergic E	XLOC-060886
2.23182e-06	2.85996	0.178	0.042	0.13486	Neuropeptidergic E	XLOC-010021
2.25559e-06	1.48168	0.658	0.436	0.136296	Neuropeptidergic E	XLOC-001581
2.26579e-06	2.2404	0.466	0.253	0.136913	Neuropeptidergic E	XLOC-056137
2.30237e-06	-3.47565	0.055	0.322	0.139123	Neuropeptidergic E	XLOC-009783
2.30337e-06	1.91423	0.233	0.069	0.139183	Neuropeptidergic E	XLOC-015193
2.32185e-06	1.76555	0.288	0.1	0.1403	Neuropeptidergic E	XLOC-012578
2.37372e-06	1.99064	0.37	0.167	0.143435	Neuropeptidergic E	XLOC-011849
2.44182e-06	2.39758	0.123	0.02	0.14755	Neuropeptidergic E	XLOC-051808
2.45534e-06	2.03903	0.438	0.215	0.148366	Neuropeptidergic E	XLOC-002233
2.51126e-06	3.10942	0.219	0.065	0.151745	Neuropeptidergic E	XLOC-052122
2.51524e-06	2.81319	0.205	0.056	0.151986	Neuropeptidergic E	XLOC-064146
2.52465e-06	2.63701	0.123	0.02	0.152554	Neuropeptidergic E	XLOC-015003
2.54568e-06	3.08651	0.137	0.025	0.153825	Neuropeptidergic E	XLOC-039676
2.54652e-06	3.38988	0.192	0.051	0.153876	Neuropeptidergic E	XLOC-000459
2.55992e-06	2.25434	0.164	0.036	0.154686	Neuropeptidergic E	XLOC-064771
2.60507e-06	1.65465	0.384	0.171	0.157414	Neuropeptidergic E	XLOC-003638
2.63481e-06	2.89628	0.151	0.031	0.159211	Neuropeptidergic E	XLOC-022098
2.63816e-06	-4.36819	0.027	0.28	0.159413	Neuropeptidergic E	XLOC-069036
2.66871e-06	2.39381	0.123	0.02	0.16126	Neuropeptidergic E	XLOC-027861
2.6922e-06	1.49415	0.548	0.295	0.162679	Neuropeptidergic E	XLOC-001650
2.71012e-06	1.57249	0.342	0.131	0.163762	Neuropeptidergic E	XLOC-046933
2.73153e-06	3.15521	0.192	0.051	0.165055	Neuropeptidergic E	XLOC-062115
2.7992e-06	1.82338	0.301	0.111	0.169144	Neuropeptidergic E	XLOC-057943
2.86793e-06	2.74356	0.151	0.031	0.173297	Neuropeptidergic E	XLOC-056101
2.88753e-06	-1.16711	0.548	0.729	0.174482	Neuropeptidergic E	XLOC-026864
2.9452e-06	1.87972	0.397	0.18	0.177966	Neuropeptidergic E	XLOC-063857
2.9538e-06	4.65047	0.11	0.016	0.178486	Neuropeptidergic E	XLOC-062545
2.98597e-06	1.31679	0.452	0.231	0.18043	Neuropeptidergic E	XLOC-005740
3.03045e-06	2.17303	0.37	0.167	0.183118	Neuropeptidergic E	XLOC-063135
3.05211e-06	2.76886	0.178	0.044	0.184427	Neuropeptidergic E	XLOC-054924
3.08992e-06	0.53215	0.274	0.082	0.186711	Neuropeptidergic E	XLOC-025906
3.19243e-06	-3.89777	0.027	0.28	0.192906	Neuropeptidergic E	XLOC-051057
3.23537e-06	-3.9586	0.041	0.295	0.1955	Neuropeptidergic E	XLOC-046440
3.25827e-06	2.18417	0.219	0.065	0.196884	Neuropeptidergic E	XLOC-005090
3.28833e-06	3.83638	0.11	0.016	0.1987	Neuropeptidergic E	XLOC-024608
3.32495e-06	-3.36544	0.096	0.362	0.200913	Neuropeptidergic E	XLOC-014673
3.32766e-06	4.44028	0.11	0.016	0.201077	Neuropeptidergic E	XLOC-047782
3.35332e-06	-0.501806	0.863	0.935	0.202628	Neuropeptidergic E	CYTB
3.44969e-06	1.41462	0.425	0.198	0.208451	Neuropeptidergic E	XLOC-025905
3.45889e-06	1.82784	0.151	0.031	0.209007	Neuropeptidergic E	XLOC-041630
3.58131e-06	2.33872	0.192	0.051	0.216404	Neuropeptidergic E	XLOC-040512
3.59876e-06	-2.49287	0.055	0.325	0.217458	Neuropeptidergic E	XLOC-021353
3.66467e-06	1.75125	0.425	0.2	0.221441	Neuropeptidergic E	XLOC-034259
3.94711e-06	5.08236	0.123	0.022	0.238508	Neuropeptidergic E	XLOC-001540
4.02755e-06	1.20918	0.288	0.1	0.243369	Neuropeptidergic E	XLOC-046809
4.18679e-06	1.89474	0.219	0.065	0.252991	Neuropeptidergic E	XLOC-063004
4.24279e-06	2.03716	0.329	0.136	0.256375	Neuropeptidergic E	XLOC-050170
4.25305e-06	3.72302	0.151	0.033	0.256995	Neuropeptidergic E	XLOC-060633
4.31344e-06	3.19932	0.192	0.053	0.260644	Neuropeptidergic E	XLOC-019548
4.33939e-06	1.76174	0.137	0.025	0.262212	Neuropeptidergic E	XLOC-045200
4.547e-06	2.17047	0.274	0.1	0.274757	Neuropeptidergic E	XLOC-003787
4.57835e-06	1.49362	0.425	0.209	0.276652	Neuropeptidergic E	XLOC-024216
4.62009e-06	2.45932	0.219	0.067	0.279174	Neuropeptidergic E	XLOC-064770
4.67646e-06	2.48986	0.219	0.065	0.28258	Neuropeptidergic E	XLOC-050054
4.75872e-06	1.39863	0.411	0.196	0.28755	Neuropeptidergic E	XLOC-047245
4.80987e-06	-4.91384	0.014	0.253	0.290641	Neuropeptidergic E	XLOC-001363
4.82882e-06	3.35916	0.123	0.022	0.291786	Neuropeptidergic E	XLOC-025842
4.82882e-06	2.93243	0.123	0.022	0.291786	Neuropeptidergic E	XLOC-069030
4.86272e-06	2.02175	0.438	0.236	0.293835	Neuropeptidergic E	XLOC-060312
4.86514e-06	1.5655	0.493	0.278	0.293981	Neuropeptidergic E	XLOC-055275
4.97303e-06	1.08867	0.685	0.449	0.3005	Neuropeptidergic E	XLOC-034381
4.97451e-06	1.59883	0.384	0.176	0.30059	Neuropeptidergic E	XLOC-026426
4.97533e-06	2.09916	0.288	0.109	0.300639	Neuropeptidergic E	XLOC-052524
5.02707e-06	1.71172	0.11	0.016	0.303766	Neuropeptidergic E	XLOC-058033
5.07919e-06	2.85192	0.205	0.06	0.306915	Neuropeptidergic E	XLOC-057577
5.09516e-06	-0.918135	0.534	0.729	0.30788	Neuropeptidergic E	XLOC-012503
5.21565e-06	2.27687	0.164	0.038	0.315161	Neuropeptidergic E	XLOC-003049
5.23455e-06	-2.43115	0.137	0.396	0.316303	Neuropeptidergic E	XLOC-011323
5.25623e-06	-3.54146	0.027	0.275	0.317613	Neuropeptidergic E	XLOC-003726
5.26008e-06	1.79267	0.164	0.038	0.317846	Neuropeptidergic E	XLOC-014929
5.26208e-06	2.25015	0.274	0.1	0.317966	Neuropeptidergic E	XLOC-015436
5.32142e-06	4.71353	0.096	0.013	0.321552	Neuropeptidergic E	XLOC-058541
5.34209e-06	1.59125	0.288	0.105	0.322801	Neuropeptidergic E	XLOC-067294
5.35363e-06	1.9252	0.288	0.109	0.323499	Neuropeptidergic E	XLOC-027424
5.39004e-06	4.14972	0.096	0.013	0.325698	Neuropeptidergic E	XLOC-065952
5.39278e-06	1.37974	0.315	0.12	0.325864	Neuropeptidergic E	XLOC-034868
5.44004e-06	2.80166	0.219	0.065	0.32872	Neuropeptidergic E	XLOC-021469
5.4882e-06	-1.04268	0.301	0.56	0.33163	Neuropeptidergic E	XLOC-067252
5.57342e-06	2.00041	0.192	0.051	0.33678	Neuropeptidergic E	XLOC-055277
5.65659e-06	-3.2591	0.068	0.318	0.341805	Neuropeptidergic E	XLOC-025285
5.7834e-06	2.12814	0.233	0.075	0.349467	Neuropeptidergic E	XLOC-000985
5.7982e-06	-2.49819	0.082	0.344	0.350362	Neuropeptidergic E	XLOC-067724
5.81252e-06	1.67774	0.315	0.127	0.351227	Neuropeptidergic E	XLOC-008977
5.9703e-06	3.94378	0.096	0.013	0.360761	Neuropeptidergic E	XLOC-002860
5.9703e-06	3.83699	0.096	0.013	0.360761	Neuropeptidergic E	XLOC-015185
5.9703e-06	3.45259	0.096	0.013	0.360761	Neuropeptidergic E	XLOC-059230
6.08563e-06	2.38021	0.123	0.022	0.36773	Neuropeptidergic E	XLOC-055674
6.21594e-06	-4.37192	0.014	0.251	0.375604	Neuropeptidergic E	XLOC-010233
6.25296e-06	2.68381	0.219	0.069	0.377842	Neuropeptidergic E	XLOC-066483
6.29489e-06	1.80166	0.274	0.098	0.380375	Neuropeptidergic E	XLOC-037651
6.3044e-06	5.46801	0.068	0.005	0.38095	Neuropeptidergic E	XLOC-064697
6.519e-06	5.29648	0.068	0.005	0.393917	Neuropeptidergic E	XLOC-001886
6.53442e-06	2.31798	0.137	0.027	0.394849	Neuropeptidergic E	XLOC-050528
6.74059e-06	4.22959	0.068	0.005	0.407307	Neuropeptidergic E	XLOC-040394
6.80793e-06	2.29351	0.192	0.053	0.411376	Neuropeptidergic E	XLOC-044851
6.85407e-06	3.2153	0.068	0.005	0.414164	Neuropeptidergic E	XLOC-000098
6.85407e-06	3.0432	0.068	0.005	0.414164	Neuropeptidergic E	XLOC-003948
6.85407e-06	3.92098	0.068	0.005	0.414164	Neuropeptidergic E	XLOC-004037
6.85407e-06	3.27329	0.068	0.005	0.414164	Neuropeptidergic E	XLOC-012009
6.85407e-06	3.9474	0.068	0.005	0.414164	Neuropeptidergic E	XLOC-016901
6.85407e-06	3.08977	0.068	0.005	0.414164	Neuropeptidergic E	XLOC-067364
6.90111e-06	-4.77321	0.027	0.264	0.417007	Neuropeptidergic E	XLOC-058199
7.01281e-06	0.875039	0.877	0.744	0.423756	Neuropeptidergic E	XLOC-011866
7.07693e-06	-2.42864	0.027	0.273	0.42763	Neuropeptidergic E	XLOC-056499
7.0941e-06	-2.17688	0.096	0.362	0.428668	Neuropeptidergic E	XLOC-062219
7.1213e-06	4.51764	0.082	0.009	0.430311	Neuropeptidergic E	XLOC-055630
7.20557e-06	3.77068	0.068	0.005	0.435404	Neuropeptidergic E	XLOC-003135
7.20557e-06	3.72653	0.068	0.005	0.435404	Neuropeptidergic E	XLOC-039870
7.20557e-06	3.92393	0.068	0.005	0.435404	Neuropeptidergic E	XLOC-040137
7.22342e-06	4.85434	0.082	0.009	0.436482	Neuropeptidergic E	XLOC-008922
7.26953e-06	-4.13096	0.014	0.249	0.439268	Neuropeptidergic E	XLOC-045124
7.31926e-06	-2.76075	0.082	0.336	0.442274	Neuropeptidergic E	XLOC-051427
7.32652e-06	1.96947	0.068	0.005	0.442712	Neuropeptidergic E	XLOC-026061
7.32652e-06	3.14853	0.068	0.005	0.442712	Neuropeptidergic E	XLOC-067705
7.35067e-06	-1.51038	0.315	0.551	0.444171	Neuropeptidergic E	XLOC-018928
7.42553e-06	1.34517	0.644	0.511	0.448695	Neuropeptidergic E	XLOC-026329
7.44941e-06	1.38755	0.068	0.005	0.450138	Neuropeptidergic E	XLOC-000320
7.44941e-06	0.935895	0.068	0.005	0.450138	Neuropeptidergic E	XLOC-028008
7.45218e-06	2.4208	0.247	0.082	0.450306	Neuropeptidergic E	XLOC-004027
7.53825e-06	3.59951	0.082	0.009	0.455507	Neuropeptidergic E	XLOC-037291
7.69408e-06	1.86534	0.096	0.013	0.464922	Neuropeptidergic E	XLOC-060102
7.75539e-06	2.7721	0.082	0.009	0.468627	Neuropeptidergic E	XLOC-061911
7.86619e-06	3.68927	0.082	0.009	0.475322	Neuropeptidergic E	XLOC-022194
7.86619e-06	4.42146	0.082	0.009	0.475322	Neuropeptidergic E	XLOC-063646
7.96097e-06	2.24848	0.068	0.005	0.481049	Neuropeptidergic E	XLOC-046117
8.09234e-06	3.53209	0.082	0.009	0.488988	Neuropeptidergic E	XLOC-068292
8.09401e-06	2.20878	0.068	0.005	0.489089	Neuropeptidergic E	XLOC-003111
8.20773e-06	3.58294	0.082	0.009	0.49596	Neuropeptidergic E	XLOC-026583
8.3247e-06	3.05407	0.082	0.009	0.503028	Neuropeptidergic E	XLOC-026927
8.35551e-06	-1.48339	0.123	0.402	0.50489	Neuropeptidergic E	XLOC-014989
8.39434e-06	-1.41261	0.397	0.625	0.507236	Neuropeptidergic E	XLOC-003582
8.53856e-06	-1.37901	0.329	0.585	0.515951	Neuropeptidergic E	XLOC-055726
8.56343e-06	3.30711	0.082	0.009	0.517454	Neuropeptidergic E	XLOC-047236
8.62618e-06	-1.17072	0.63	0.749	0.521246	Neuropeptidergic E	XLOC-025417
8.66796e-06	-8.8487	0	0.222	0.52377	Neuropeptidergic E	XLOC-003370
8.73329e-06	1.50439	0.589	0.422	0.527718	Neuropeptidergic E	XLOC-047544
8.73445e-06	2.21263	0.178	0.047	0.527788	Neuropeptidergic E	XLOC-018896
8.78823e-06	-0.853392	0.63	0.755	0.531038	Neuropeptidergic E	XLOC-051339
8.80869e-06	2.57741	0.082	0.009	0.532274	Neuropeptidergic E	XLOC-013292
8.80869e-06	2.86032	0.082	0.009	0.532274	Neuropeptidergic E	XLOC-064703
9.28767e-06	-3.507	0.055	0.295	0.561217	Neuropeptidergic E	XLOC-017803
9.34044e-06	2.05431	0.247	0.085	0.564405	Neuropeptidergic E	XLOC-044334
9.45156e-06	2.26667	0.082	0.009	0.57112	Neuropeptidergic E	XLOC-063005
9.68871e-06	-1.9709	0.356	0.589	0.58545	Neuropeptidergic E	XLOC-050138
9.69866e-06	1.88722	0.205	0.06	0.586051	Neuropeptidergic E	XLOC-011607
9.72647e-06	2.88342	0.11	0.018	0.587732	Neuropeptidergic E	XLOC-055612
9.73302e-06	-1.95853	0.219	0.46	0.588127	Neuropeptidergic E	XLOC-001339
9.73481e-06	4.18728	0.123	0.024	0.588235	Neuropeptidergic E	XLOC-025083
9.82317e-06	-2.47835	0.055	0.305	0.593575	Neuropeptidergic E	XLOC-059380
1.00597e-05	1.22372	0.315	0.125	0.607866	Neuropeptidergic E	XLOC-047693
1.0076e-05	-0.69906	0.699	0.856	0.608851	Neuropeptidergic E	XLOC-045817
1.02795e-05	3.06212	0.151	0.035	0.621148	Neuropeptidergic E	XLOC-055213
1.05068e-05	3.52524	0.11	0.018	0.634887	Neuropeptidergic E	XLOC-018889
1.05743e-05	0.957674	0.082	0.009	0.638962	Neuropeptidergic E	XLOC-039927
1.05824e-05	1.59312	0.315	0.129	0.639455	Neuropeptidergic E	XLOC-037481
1.08664e-05	3.32027	0.123	0.024	0.656614	Neuropeptidergic E	XLOC-035680
1.12805e-05	-3.20521	0.068	0.311	0.681637	Neuropeptidergic E	XLOC-062160
1.12994e-05	1.88827	0.233	0.075	0.68278	Neuropeptidergic E	XLOC-067190
1.14085e-05	1.9556	0.219	0.069	0.689372	Neuropeptidergic E	XLOC-003108
1.14835e-05	2.68459	0.192	0.055	0.693905	Neuropeptidergic E	XLOC-020370
1.14923e-05	2.26807	0.178	0.047	0.694434	Neuropeptidergic E	XLOC-039415
1.15229e-05	-2.27514	0.205	0.453	0.696283	Neuropeptidergic E	XLOC-059518
1.16293e-05	-4.11247	0.014	0.24	0.702711	Neuropeptidergic E	XLOC-012620
1.17261e-05	2.66386	0.11	0.018	0.708559	Neuropeptidergic E	XLOC-024435
1.20332e-05	-4.75365	0.027	0.255	0.727116	Neuropeptidergic E	XLOC-015651
1.21008e-05	2.50965	0.151	0.035	0.731205	Neuropeptidergic E	XLOC-054639
1.21731e-05	2.46169	0.178	0.049	0.735572	Neuropeptidergic E	XLOC-064026
1.22438e-05	3.65401	0.123	0.024	0.739847	Neuropeptidergic E	XLOC-011793
1.25217e-05	2.21331	0.151	0.035	0.756636	Neuropeptidergic E	XLOC-056565
1.2699e-05	1.05945	0.534	0.298	0.767348	Neuropeptidergic E	XLOC-050675
1.2728e-05	1.22201	0.658	0.462	0.769102	Neuropeptidergic E	XLOC-003476
1.29378e-05	2.33984	0.11	0.018	0.781781	Neuropeptidergic E	XLOC-050292
1.30266e-05	-3.20499	0.041	0.278	0.787144	Neuropeptidergic E	XLOC-039659
1.30338e-05	-7.44965	0	0.215	0.787581	Neuropeptidergic E	XLOC-056591
1.32651e-05	2.01287	0.178	0.047	0.801557	Neuropeptidergic E	XLOC-017079
1.32794e-05	-3.60388	0.014	0.24	0.802423	Neuropeptidergic E	XLOC-017333
1.32948e-05	1.56029	0.616	0.4	0.803349	Neuropeptidergic E	XLOC-054921
1.34111e-05	2.36923	0.178	0.049	0.810377	Neuropeptidergic E	XLOC-017120
1.38238e-05	2.85432	0.192	0.058	0.835314	Neuropeptidergic E	XLOC-005122
1.38508e-05	1.22561	0.301	0.115	0.836948	Neuropeptidergic E	XLOC-003687
1.4234e-05	1.3923	0.425	0.213	0.860102	Neuropeptidergic E	XLOC-003619
1.42415e-05	-2.11399	0.082	0.329	0.860558	Neuropeptidergic E	XLOC-060983
1.43199e-05	-4.84799	0.014	0.233	0.865294	Neuropeptidergic E	XLOC-060915
1.44774e-05	1.49479	0.164	0.04	0.874809	Neuropeptidergic E	XLOC-051508
1.47614e-05	2.17677	0.164	0.042	0.891971	Neuropeptidergic E	XLOC-043850
1.4771e-05	2.25165	0.123	0.024	0.892552	Neuropeptidergic E	XLOC-003365
1.4771e-05	2.56177	0.123	0.024	0.892552	Neuropeptidergic E	XLOC-051685
1.49794e-05	0.896415	0.233	0.076	0.905144	Neuropeptidergic E	XLOC-038319
1.5086e-05	-2.43797	0.068	0.311	0.911584	Neuropeptidergic E	XLOC-020255
1.55235e-05	1.79751	0.425	0.222	0.938023	Neuropeptidergic E	XLOC-046097
1.55802e-05	1.90826	0.26	0.096	0.941446	Neuropeptidergic E	XLOC-012478
1.57325e-05	2.97909	0.233	0.08	0.950651	Neuropeptidergic E	XLOC-027750
1.58443e-05	2.92692	0.164	0.042	0.957408	Neuropeptidergic E	XLOC-007119
1.59109e-05	2.21479	0.356	0.173	0.96143	Neuropeptidergic E	XLOC-005679
1.64615e-05	-0.697589	0.644	0.8	0.994701	Neuropeptidergic E	XLOC-020035
1.65418e-05	4.11811	0.096	0.015	0.999557	Neuropeptidergic E	XLOC-021230
1.65482e-05	-0.669035	0.767	0.836	0.999939	Neuropeptidergic E	XLOC-068106
1.68388e-05	1.00151	0.26	0.091	1	Neuropeptidergic E	XLOC-013409
1.69837e-05	1.97183	0.288	0.113	1	Neuropeptidergic E	XLOC-045281
1.70733e-05	1.86171	0.315	0.135	1	Neuropeptidergic E	XLOC-041259
1.71363e-05	4.1904	0.096	0.015	1	Neuropeptidergic E	XLOC-034734
1.76462e-05	-6.31912	0	0.209	1	Neuropeptidergic E	XLOC-066443
1.78194e-05	2.07536	0.164	0.042	1	Neuropeptidergic E	XLOC-012329
1.79984e-05	-2.59947	0.068	0.304	1	Neuropeptidergic E	XLOC-034210
1.86109e-05	1.43149	0.329	0.142	1	Neuropeptidergic E	XLOC-005311
1.87901e-05	1.67074	0.274	0.102	1	Neuropeptidergic E	XLOC-063490
1.88125e-05	0.912132	0.562	0.32	1	Neuropeptidergic E	XLOC-025490
1.88227e-05	3.49056	0.096	0.015	1	Neuropeptidergic E	XLOC-017814
1.89059e-05	-0.989992	0.384	0.607	1	Neuropeptidergic E	XLOC-027973
1.95106e-05	-7.65839	0	0.207	1	Neuropeptidergic E	XLOC-009312
1.95167e-05	5.22283	0.11	0.02	1	Neuropeptidergic E	XLOC-045120
1.96236e-05	2.85854	0.164	0.044	1	Neuropeptidergic E	XLOC-012362
1.96885e-05	-2.86766	0.014	0.235	1	Neuropeptidergic E	XLOC-027900
2.01901e-05	2.72149	0.096	0.015	1	Neuropeptidergic E	XLOC-056106
2.04094e-05	2.46439	0.151	0.036	1	Neuropeptidergic E	XLOC-058801
2.04498e-05	3.30445	0.178	0.051	1	Neuropeptidergic E	XLOC-019197
2.09451e-05	3.08064	0.192	0.06	1	Neuropeptidergic E	XLOC-066591
2.10484e-05	1.91451	0.247	0.089	1	Neuropeptidergic E	XLOC-040513
2.11438e-05	-1.5682	0.178	0.445	1	Neuropeptidergic E	XLOC-027775
2.1403e-05	1.77433	0.233	0.08	1	Neuropeptidergic E	XLOC-059475
2.17145e-05	0.48697	0.425	0.193	1	Neuropeptidergic E	XLOC-040167
2.17792e-05	-4.54095	0.014	0.227	1	Neuropeptidergic E	XLOC-060177
2.2356e-05	1.14546	0.699	0.544	1	Neuropeptidergic E	XLOC-002000
2.29385e-05	-0.862037	0.63	0.76	1	Neuropeptidergic E	XLOC-058138
2.2972e-05	-1.1571	0.397	0.629	1	Neuropeptidergic E	XLOC-002947
2.34202e-05	-2.77839	0.041	0.273	1	Neuropeptidergic E	XLOC-045155
2.38757e-05	-0.704419	0.685	0.793	1	Neuropeptidergic E	XLOC-050169
2.39122e-05	1.58491	0.384	0.18	1	Neuropeptidergic E	XLOC-005169
2.48484e-05	-1.90091	0.151	0.396	1	Neuropeptidergic E	XLOC-046924
2.48589e-05	2.34827	0.164	0.044	1	Neuropeptidergic E	XLOC-027683
2.4862e-05	4.50974	0.055	0.004	1	Neuropeptidergic E	XLOC-005124
2.4862e-05	6.2039	0.055	0.004	1	Neuropeptidergic E	XLOC-009777
2.4862e-05	5.17104	0.055	0.004	1	Neuropeptidergic E	XLOC-024606
2.50838e-05	-3.50034	0.041	0.262	1	Neuropeptidergic E	XLOC-067293
2.53167e-05	4.52375	0.055	0.004	1	Neuropeptidergic E	XLOC-004831
2.53167e-05	4.48868	0.055	0.004	1	Neuropeptidergic E	XLOC-025666
2.54491e-05	5.11099	0.082	0.011	1	Neuropeptidergic E	XLOC-042745
2.54491e-05	4.8983	0.082	0.011	1	Neuropeptidergic E	XLOC-051749
2.55521e-05	1.55245	0.192	0.056	1	Neuropeptidergic E	XLOC-011242
2.57794e-05	4.85564	0.055	0.004	1	Neuropeptidergic E	XLOC-023262
2.57794e-05	4.98368	0.055	0.004	1	Neuropeptidergic E	XLOC-043235
2.57794e-05	4.05418	0.055	0.004	1	Neuropeptidergic E	XLOC-051993
2.625e-05	4.2125	0.055	0.004	1	Neuropeptidergic E	XLOC-008920
2.625e-05	4.13253	0.055	0.004	1	Neuropeptidergic E	XLOC-041294
2.625e-05	4.3172	0.055	0.004	1	Neuropeptidergic E	XLOC-062161
2.625e-05	4.17724	0.055	0.004	1	Neuropeptidergic E	XLOC-064190
2.64485e-05	-2.58475	0.041	0.271	1	Neuropeptidergic E	XLOC-010254
2.67288e-05	3.66741	0.055	0.004	1	Neuropeptidergic E	XLOC-007946
2.67288e-05	3.0206	0.055	0.004	1	Neuropeptidergic E	XLOC-018259
2.67288e-05	4.14046	0.055	0.004	1	Neuropeptidergic E	XLOC-035549
2.67288e-05	4.44439	0.055	0.004	1	Neuropeptidergic E	XLOC-051679
2.67288e-05	3.09234	0.055	0.004	1	Neuropeptidergic E	XLOC-068965
2.71897e-05	1.75387	0.356	0.164	1	Neuropeptidergic E	XLOC-027675
2.72159e-05	5.00126	0.055	0.004	1	Neuropeptidergic E	XLOC-051146
2.72159e-05	3.43094	0.055	0.004	1	Neuropeptidergic E	XLOC-066824
2.77115e-05	3.52625	0.055	0.004	1	Neuropeptidergic E	XLOC-010650
2.77115e-05	3.30248	0.055	0.004	1	Neuropeptidergic E	XLOC-022149
2.79675e-05	2.09023	0.192	0.058	1	Neuropeptidergic E	XLOC-044136
2.81555e-05	-3.79279	0.027	0.242	1	Neuropeptidergic E	XLOC-009031
2.82015e-05	4.29327	0.082	0.011	1	Neuropeptidergic E	XLOC-040278
2.82015e-05	4.35771	0.082	0.011	1	Neuropeptidergic E	XLOC-063609
2.82156e-05	2.67915	0.055	0.004	1	Neuropeptidergic E	XLOC-032215
2.82964e-05	-0.418413	0.973	0.976	1	Neuropeptidergic E	COX3
2.83911e-05	1.45478	0.466	0.265	1	Neuropeptidergic E	XLOC-050945
2.84534e-05	2.42352	0.233	0.082	1	Neuropeptidergic E	XLOC-040368
2.85648e-05	4.368	0.082	0.011	1	Neuropeptidergic E	XLOC-019775
2.87284e-05	1.96707	0.055	0.004	1	Neuropeptidergic E	XLOC-024247
2.87284e-05	2.68283	0.055	0.004	1	Neuropeptidergic E	XLOC-035787
2.9064e-05	1.19598	0.315	0.136	1	Neuropeptidergic E	XLOC-043806
2.93048e-05	3.5556	0.082	0.011	1	Neuropeptidergic E	XLOC-001470
2.93048e-05	3.69449	0.082	0.011	1	Neuropeptidergic E	XLOC-035851
2.93311e-05	3.17345	0.151	0.038	1	Neuropeptidergic E	XLOC-050436
2.93779e-05	-0.71406	0.795	0.869	1	Neuropeptidergic E	XLOC-020330
2.98538e-05	1.96594	0.178	0.051	1	Neuropeptidergic E	XLOC-059237
3.0063e-05	3.25729	0.082	0.011	1	Neuropeptidergic E	XLOC-069039
3.02535e-05	3.3966	0.205	0.069	1	Neuropeptidergic E	XLOC-046767
3.03137e-05	2.34444	0.192	0.058	1	Neuropeptidergic E	XLOC-022089
3.04491e-05	3.00907	0.082	0.011	1	Neuropeptidergic E	XLOC-060858
3.09716e-05	-3.19063	0.082	0.309	1	Neuropeptidergic E	XLOC-021204
3.10196e-05	-5.90483	0.014	0.218	1	Neuropeptidergic E	XLOC-001836
3.11466e-05	3.08805	0.178	0.051	1	Neuropeptidergic E	XLOC-009525
3.12354e-05	3.00249	0.082	0.011	1	Neuropeptidergic E	XLOC-043484
3.12354e-05	3.11547	0.082	0.011	1	Neuropeptidergic E	XLOC-065826
3.12695e-05	-0.993411	0.685	0.802	1	Neuropeptidergic E	XLOC-039806
3.15164e-05	1.63241	0.452	0.255	1	Neuropeptidergic E	XLOC-003025
3.16903e-05	-1.59696	0.192	0.438	1	Neuropeptidergic E	XLOC-058368
3.17713e-05	2.18052	0.247	0.091	1	Neuropeptidergic E	XLOC-000159
3.19089e-05	1.05612	0.63	0.438	1	Neuropeptidergic E	XLOC-024177
3.20409e-05	3.11499	0.082	0.011	1	Neuropeptidergic E	XLOC-043469
3.21324e-05	-0.847382	0.356	0.627	1	Neuropeptidergic E	XLOC-066716
3.25268e-05	-2.63375	0.342	0.133	1	Neuropeptidergic E	XLOC-046456
3.28662e-05	2.54571	0.082	0.011	1	Neuropeptidergic E	XLOC-007493
3.31694e-05	-2.60669	0.068	0.298	1	Neuropeptidergic E	XLOC-037462
3.33827e-05	1.33357	0.233	0.08	1	Neuropeptidergic E	XLOC-015240
3.36526e-05	4.73334	0.068	0.007	1	Neuropeptidergic E	XLOC-042044
3.36526e-05	6.54905	0.068	0.007	1	Neuropeptidergic E	XLOC-053899
3.46504e-05	5.16836	0.068	0.007	1	Neuropeptidergic E	XLOC-000480
3.47246e-05	-1.08719	0.342	0.6	1	Neuropeptidergic E	XLOC-067056
3.47629e-05	1.56982	0.342	0.158	1	Neuropeptidergic E	XLOC-018531
3.51598e-05	4.59179	0.068	0.007	1	Neuropeptidergic E	XLOC-026059
3.53857e-05	5.38401	0.123	0.027	1	Neuropeptidergic E	XLOC-002521
3.54402e-05	-6.41308	0	0.196	1	Neuropeptidergic E	XLOC-004005
3.59162e-05	2.81142	0.247	0.093	1	Neuropeptidergic E	XLOC-001797
3.62e-05	4.5728	0.068	0.007	1	Neuropeptidergic E	XLOC-006891
3.70776e-05	1.47125	0.219	0.071	1	Neuropeptidergic E	XLOC-066804
3.72693e-05	3.89169	0.068	0.007	1	Neuropeptidergic E	XLOC-026772
3.72693e-05	3.61726	0.068	0.007	1	Neuropeptidergic E	XLOC-038969
3.72693e-05	3.1267	0.068	0.007	1	Neuropeptidergic E	XLOC-044140
3.72693e-05	3.66545	0.068	0.007	1	Neuropeptidergic E	XLOC-047703
3.72693e-05	3.60147	0.068	0.007	1	Neuropeptidergic E	XLOC-069045
3.72833e-05	-1.92531	0.274	0.507	1	Neuropeptidergic E	XLOC-060642
3.73129e-05	2.2894	0.274	0.113	1	Neuropeptidergic E	XLOC-002883
3.78152e-05	2.93832	0.068	0.007	1	Neuropeptidergic E	XLOC-005013
3.83666e-05	3.10287	0.137	0.033	1	Neuropeptidergic E	XLOC-059493
3.83666e-05	2.68046	0.137	0.033	1	Neuropeptidergic E	XLOC-067374
3.83686e-05	3.9091	0.068	0.007	1	Neuropeptidergic E	XLOC-006358
3.83686e-05	3.3564	0.068	0.007	1	Neuropeptidergic E	XLOC-021510
3.83686e-05	3.65034	0.068	0.007	1	Neuropeptidergic E	XLOC-055041
3.83686e-05	3.03139	0.068	0.007	1	Neuropeptidergic E	XLOC-059782
3.847e-05	-0.599694	0.699	0.815	1	Neuropeptidergic E	XLOC-039603
3.85315e-05	-1.89697	0.288	0.507	1	Neuropeptidergic E	XLOC-058204
3.86796e-05	2.24191	0.178	0.053	1	Neuropeptidergic E	XLOC-018909
3.91082e-05	-0.949035	0.466	0.658	1	Neuropeptidergic E	XLOC-017035
3.94986e-05	2.18963	0.068	0.007	1	Neuropeptidergic E	XLOC-034387
3.96222e-05	1.97003	0.288	0.12	1	Neuropeptidergic E	XLOC-058558
3.97482e-05	1.92818	0.26	0.102	1	Neuropeptidergic E	XLOC-000246
3.98851e-05	-0.748604	0.726	0.811	1	Neuropeptidergic E	XLOC-022180
4.00754e-05	2.82637	0.068	0.007	1	Neuropeptidergic E	XLOC-002177
4.00754e-05	2.68576	0.068	0.007	1	Neuropeptidergic E	XLOC-040115
4.05897e-05	2.03007	0.233	0.085	1	Neuropeptidergic E	XLOC-041626
4.11033e-05	-0.948342	0.288	0.558	1	Neuropeptidergic E	XLOC-004265
4.12422e-05	3.2128	0.192	0.06	1	Neuropeptidergic E	XLOC-011751
4.13653e-05	-4.98127	0.014	0.215	1	Neuropeptidergic E	XLOC-056796
4.15832e-05	0.888901	0.521	0.291	1	Neuropeptidergic E	XLOC-045004
4.18542e-05	3.40759	0.068	0.007	1	Neuropeptidergic E	XLOC-044049
4.18542e-05	2.60823	0.068	0.007	1	Neuropeptidergic E	XLOC-063162
4.19018e-05	2.69264	0.192	0.062	1	Neuropeptidergic E	XLOC-041556
4.28244e-05	1.52523	0.315	0.135	1	Neuropeptidergic E	XLOC-003221
4.31152e-05	1.16311	0.329	0.145	1	Neuropeptidergic E	XLOC-000980
4.34928e-05	-4.35711	0.014	0.216	1	Neuropeptidergic E	XLOC-009784
4.41996e-05	-2.83756	0.014	0.22	1	Neuropeptidergic E	XLOC-011318
4.45116e-05	1.18926	0.548	0.311	1	Neuropeptidergic E	XLOC-067917
4.57333e-05	1.48154	0.342	0.162	1	Neuropeptidergic E	XLOC-001735
4.68841e-05	-2.38783	0.123	0.353	1	Neuropeptidergic E	XLOC-003886
4.70553e-05	1.31475	0.205	0.064	1	Neuropeptidergic E	XLOC-066759
4.75629e-05	1.88887	0.37	0.18	1	Neuropeptidergic E	XLOC-009941
4.75924e-05	-6.82852	0	0.191	1	Neuropeptidergic E	XLOC-001872
4.76343e-05	1.16112	0.274	0.105	1	Neuropeptidergic E	XLOC-045006
4.82854e-05	3.4775	0.151	0.04	1	Neuropeptidergic E	XLOC-026156
4.84328e-05	3.37899	0.123	0.027	1	Neuropeptidergic E	XLOC-005624
4.85364e-05	2.74758	0.096	0.016	1	Neuropeptidergic E	XLOC-005609
4.92817e-05	-2.49034	0.082	0.309	1	Neuropeptidergic E	XLOC-015267
5.03455e-05	2.4222	0.274	0.113	1	Neuropeptidergic E	XLOC-000052
5.06164e-05	-2.37778	0.123	0.349	1	Neuropeptidergic E	XLOC-025597
5.11554e-05	2.1834	0.164	0.047	1	Neuropeptidergic E	XLOC-059910
5.22609e-05	2.70018	0.164	0.047	1	Neuropeptidergic E	XLOC-055408
5.23487e-05	3.99285	0.096	0.016	1	Neuropeptidergic E	XLOC-040130
5.24611e-05	2.563	0.123	0.027	1	Neuropeptidergic E	XLOC-035678
5.25233e-05	-2.72938	0.096	0.313	1	Neuropeptidergic E	XLOC-051061
5.33918e-05	4.47284	0.137	0.035	1	Neuropeptidergic E	XLOC-003150
5.34657e-05	-0.717506	0.767	0.838	1	Neuropeptidergic E	XLOC-046642
5.42324e-05	-0.916423	0.493	0.673	1	Neuropeptidergic E	XLOC-064370
5.43403e-05	2.09162	0.137	0.033	1	Neuropeptidergic E	XLOC-019311
5.50249e-05	-1.89817	0.233	0.469	1	Neuropeptidergic E	XLOC-037883
5.53208e-05	2.34534	0.123	0.027	1	Neuropeptidergic E	XLOC-057271
5.64401e-05	2.11402	0.151	0.04	1	Neuropeptidergic E	XLOC-064390
5.65584e-05	2.03322	0.301	0.127	1	Neuropeptidergic E	XLOC-044673
5.73021e-05	2.29446	0.151	0.04	1	Neuropeptidergic E	XLOC-040661
5.76533e-05	-1.79898	0.329	0.518	1	Neuropeptidergic E	XLOC-043468
5.8928e-05	-0.713384	0.712	0.833	1	Neuropeptidergic E	XLOC-013222
5.90907e-05	-1.80626	0.205	0.444	1	Neuropeptidergic E	XLOC-067572
6.01934e-05	2.10395	0.096	0.016	1	Neuropeptidergic E	XLOC-059018
6.12862e-05	1.37666	0.247	0.093	1	Neuropeptidergic E	XLOC-004024
6.15557e-05	1.28309	0.575	0.385	1	Neuropeptidergic E	XLOC-036523
6.18093e-05	-3.36771	0.055	0.265	1	Neuropeptidergic E	XLOC-026509
6.19593e-05	-2.38638	0.301	0.473	1	Neuropeptidergic E	XLOC-044616
6.25265e-05	-1.56129	0.137	0.376	1	Neuropeptidergic E	XLOC-067814
6.26027e-05	1.18992	0.219	0.073	1	Neuropeptidergic E	XLOC-051807
6.36428e-05	-2.08261	0.151	0.38	1	Neuropeptidergic E	XLOC-056250
6.37613e-05	-6.18007	0	0.185	1	Neuropeptidergic E	XLOC-014874
6.40571e-05	1.72687	0.205	0.067	1	Neuropeptidergic E	XLOC-059240
6.44647e-05	1.61717	0.329	0.149	1	Neuropeptidergic E	XLOC-063902
6.51442e-05	-1.74356	0.123	0.353	1	Neuropeptidergic E	XLOC-003085
6.57483e-05	-0.667872	0.753	0.844	1	Neuropeptidergic E	XLOC-004538
6.63857e-05	-1.38599	0.452	0.609	1	Neuropeptidergic E	XLOC-003590
6.70991e-05	1.38325	0.877	0.749	1	Neuropeptidergic E	XLOC-007599
6.71136e-05	1.3117	0.438	0.233	1	Neuropeptidergic E	XLOC-005038
6.74011e-05	2.43954	0.137	0.035	1	Neuropeptidergic E	XLOC-027672
6.76296e-05	1.82853	0.233	0.087	1	Neuropeptidergic E	XLOC-060539
6.84481e-05	-2.09056	0.137	0.367	1	Neuropeptidergic E	XLOC-003276
6.93157e-05	2.07004	0.11	0.022	1	Neuropeptidergic E	XLOC-067517
6.95949e-05	-2.05408	0.068	0.287	1	Neuropeptidergic E	XLOC-060556
7.05198e-05	0.765554	0.548	0.32	1	Neuropeptidergic E	XLOC-025347
7.16309e-05	2.82273	0.164	0.049	1	Neuropeptidergic E	XLOC-069553
7.18529e-05	-4.30612	0.014	0.207	1	Neuropeptidergic E	XLOC-019160
7.32354e-05	-2.61442	0.068	0.28	1	Neuropeptidergic E	XLOC-015634
7.34589e-05	1.21629	0.137	0.033	1	Neuropeptidergic E	XLOC-065670
7.34896e-05	1.29977	0.26	0.104	1	Neuropeptidergic E	XLOC-026250
7.73887e-05	-6.62832	0	0.182	1	Neuropeptidergic E	XLOC-012610
7.82721e-05	6.55228	0.041	0.002	1	Neuropeptidergic E	XLOC-000095
7.82721e-05	5.77724	0.041	0.002	1	Neuropeptidergic E	XLOC-000570
7.82721e-05	5.02537	0.041	0.002	1	Neuropeptidergic E	XLOC-001414
7.82721e-05	5.43061	0.041	0.002	1	Neuropeptidergic E	XLOC-002894
7.82721e-05	5.62107	0.041	0.002	1	Neuropeptidergic E	XLOC-005395
7.82721e-05	4.90386	0.041	0.002	1	Neuropeptidergic E	XLOC-009962
7.82721e-05	5.63517	0.041	0.002	1	Neuropeptidergic E	XLOC-013453
7.82721e-05	6.43674	0.041	0.002	1	Neuropeptidergic E	XLOC-015001
7.82721e-05	6.26336	0.041	0.002	1	Neuropeptidergic E	XLOC-017497
7.82721e-05	6.33063	0.041	0.002	1	Neuropeptidergic E	XLOC-023818
7.82721e-05	5.6121	0.041	0.002	1	Neuropeptidergic E	XLOC-025665
7.82721e-05	4.51599	0.041	0.002	1	Neuropeptidergic E	XLOC-026035
7.82721e-05	6.87997	0.041	0.002	1	Neuropeptidergic E	XLOC-038229
7.82721e-05	6.82195	0.041	0.002	1	Neuropeptidergic E	XLOC-040122
7.82721e-05	5.61509	0.041	0.002	1	Neuropeptidergic E	XLOC-042463
7.82721e-05	4.93367	0.041	0.002	1	Neuropeptidergic E	XLOC-042955
7.82721e-05	5.41031	0.041	0.002	1	Neuropeptidergic E	XLOC-046792
7.82721e-05	5.14242	0.041	0.002	1	Neuropeptidergic E	XLOC-046848
7.82721e-05	5.89855	0.041	0.002	1	Neuropeptidergic E	XLOC-060401
7.82721e-05	5.22402	0.041	0.002	1	Neuropeptidergic E	XLOC-063945
7.82721e-05	5.16568	0.041	0.002	1	Neuropeptidergic E	XLOC-066899
7.82887e-05	-2.0771	0.082	0.307	1	Neuropeptidergic E	XLOC-028198
7.95086e-05	0.597177	0.315	0.127	1	Neuropeptidergic E	XLOC-004456
7.97437e-05	1.6302	0.164	0.047	1	Neuropeptidergic E	XLOC-034179
7.99242e-05	4.74548	0.041	0.002	1	Neuropeptidergic E	XLOC-012778
7.99242e-05	4.35229	0.041	0.002	1	Neuropeptidergic E	XLOC-015884
7.99242e-05	5.6769	0.041	0.002	1	Neuropeptidergic E	XLOC-036124
7.99242e-05	5.35802	0.041	0.002	1	Neuropeptidergic E	XLOC-051234
8.09675e-05	1.29889	0.178	0.056	1	Neuropeptidergic E	XLOC-044466
8.16092e-05	3.9139	0.041	0.002	1	Neuropeptidergic E	XLOC-027753
8.16092e-05	3.86898	0.041	0.002	1	Neuropeptidergic E	XLOC-036894
8.16092e-05	3.92559	0.041	0.002	1	Neuropeptidergic E	XLOC-043105
8.16092e-05	3.55375	0.041	0.002	1	Neuropeptidergic E	XLOC-045065
8.16092e-05	3.78809	0.041	0.002	1	Neuropeptidergic E	XLOC-051979
8.16092e-05	4.04019	0.041	0.002	1	Neuropeptidergic E	XLOC-052964
8.16092e-05	3.93043	0.041	0.002	1	Neuropeptidergic E	XLOC-057964
8.16092e-05	4.24715	0.041	0.002	1	Neuropeptidergic E	XLOC-059626
8.16092e-05	4.41955	0.041	0.002	1	Neuropeptidergic E	XLOC-062945
8.16092e-05	5.67938	0.041	0.002	1	Neuropeptidergic E	XLOC-063390
8.16092e-05	3.97955	0.041	0.002	1	Neuropeptidergic E	XLOC-065079
8.16569e-05	2.71071	0.164	0.049	1	Neuropeptidergic E	XLOC-063178
8.33278e-05	3.14225	0.041	0.002	1	Neuropeptidergic E	XLOC-006967
8.33278e-05	3.54727	0.041	0.002	1	Neuropeptidergic E	XLOC-010914
8.33278e-05	3.6796	0.041	0.002	1	Neuropeptidergic E	XLOC-011629
8.33278e-05	3.36578	0.041	0.002	1	Neuropeptidergic E	XLOC-015224
8.33278e-05	3.7814	0.041	0.002	1	Neuropeptidergic E	XLOC-017474
8.33278e-05	2.42141	0.041	0.002	1	Neuropeptidergic E	XLOC-027525
8.33278e-05	3.32361	0.041	0.002	1	Neuropeptidergic E	XLOC-029468
8.33278e-05	3.22001	0.041	0.002	1	Neuropeptidergic E	XLOC-030107
8.33278e-05	3.30697	0.041	0.002	1	Neuropeptidergic E	XLOC-031502
8.33278e-05	3.66039	0.041	0.002	1	Neuropeptidergic E	XLOC-040446
8.33278e-05	3.60208	0.041	0.002	1	Neuropeptidergic E	XLOC-052023
8.33278e-05	3.04552	0.041	0.002	1	Neuropeptidergic E	XLOC-055731
8.33278e-05	2.84219	0.041	0.002	1	Neuropeptidergic E	XLOC-063145
8.33278e-05	3.56218	0.041	0.002	1	Neuropeptidergic E	XLOC-065651
8.46065e-05	-4.56482	0.014	0.202	1	Neuropeptidergic E	XLOC-054246
8.47303e-05	2.27234	0.178	0.056	1	Neuropeptidergic E	XLOC-047939
8.55966e-05	0.826982	0.137	0.033	1	Neuropeptidergic E	XLOC-066721
8.59175e-05	3.90296	0.082	0.013	1	Neuropeptidergic E	XLOC-009679
8.62431e-05	1.5195	0.384	0.205	1	Neuropeptidergic E	XLOC-009873
8.6391e-05	-1.52104	0.356	0.558	1	Neuropeptidergic E	XLOC-037466
8.79359e-05	4.52535	0.082	0.013	1	Neuropeptidergic E	XLOC-060527
8.91162e-05	-0.662696	0.685	0.835	1	Neuropeptidergic E	XLOC-067864
8.91757e-05	-5.25982	0.014	0.2	1	Neuropeptidergic E	XLOC-011744
8.9999e-05	2.90797	0.082	0.013	1	Neuropeptidergic E	XLOC-012363
9.10086e-05	3.63349	0.151	0.044	1	Neuropeptidergic E	XLOC-012638
9.30754e-05	1.44512	0.397	0.22	1	Neuropeptidergic E	XLOC-063388
9.38334e-05	-6.8459	0	0.178	1	Neuropeptidergic E	XLOC-038762
9.47126e-05	1.48107	0.137	0.035	1	Neuropeptidergic E	XLOC-059001
9.47741e-05	-1.33456	0.329	0.545	1	Neuropeptidergic E	XLOC-027021
9.67409e-05	1.09403	0.507	0.302	1	Neuropeptidergic E	XLOC-000600
9.83269e-05	-3.82521	0.055	0.251	1	Neuropeptidergic E	XLOC-055822
9.90277e-05	3.74826	0.096	0.018	1	Neuropeptidergic E	XLOC-036103
9.98621e-05	2.45889	0.082	0.013	1	Neuropeptidergic E	XLOC-003675
9.98621e-05	3.21905	0.082	0.013	1	Neuropeptidergic E	XLOC-023580
9.99011e-05	1.20193	0.288	0.122	1	Neuropeptidergic E	XLOC-001907
0.000100491	1.44621	0.205	0.073	1	Neuropeptidergic E	XLOC-050733
0.000102188	2.00039	0.082	0.013	1	Neuropeptidergic E	XLOC-018340
0.000102479	1.684	0.151	0.042	1	Neuropeptidergic E	XLOC-059238
0.000102712	-0.928875	0.425	0.651	1	Neuropeptidergic E	XLOC-067280
0.000102871	1.49952	0.205	0.071	1	Neuropeptidergic E	XLOC-061198
0.000103111	3.4275	0.096	0.018	1	Neuropeptidergic E	XLOC-021187
0.000103133	1.8257	0.192	0.064	1	Neuropeptidergic E	XLOC-060794
0.000103284	-6.96147	0	0.176	1	Neuropeptidergic E	XLOC-038643
0.000103856	7.29603	0.027	0	1	Neuropeptidergic E	XLOC-000102
0.000103856	5.41786	0.027	0	1	Neuropeptidergic E	XLOC-000251
0.000103856	5.54219	0.027	0	1	Neuropeptidergic E	XLOC-000279
0.000103856	4.65309	0.027	0	1	Neuropeptidergic E	XLOC-001030
0.000103856	6.58499	0.027	0	1	Neuropeptidergic E	XLOC-001374
0.000103856	6.17742	0.027	0	1	Neuropeptidergic E	XLOC-001469
0.000103856	5.41786	0.027	0	1	Neuropeptidergic E	XLOC-001660
0.000103856	6.0866	0.027	0	1	Neuropeptidergic E	XLOC-002836
0.000103856	4.90302	0.027	0	1	Neuropeptidergic E	XLOC-003444
0.000103856	6.01995	0.027	0	1	Neuropeptidergic E	XLOC-004791
0.000103856	5.60791	0.027	0	1	Neuropeptidergic E	XLOC-004969
0.000103856	5.23521	0.027	0	1	Neuropeptidergic E	XLOC-006109
0.000103856	5.17346	0.027	0	1	Neuropeptidergic E	XLOC-006160
0.000103856	5.44451	0.027	0	1	Neuropeptidergic E	XLOC-006438
0.000103856	5.88245	0.027	0	1	Neuropeptidergic E	XLOC-006873
0.000103856	6.38462	0.027	0	1	Neuropeptidergic E	XLOC-007435
0.000103856	4.93645	0.027	0	1	Neuropeptidergic E	XLOC-008217
0.000103856	6.4834	0.027	0	1	Neuropeptidergic E	XLOC-009168
0.000103856	5.49972	0.027	0	1	Neuropeptidergic E	XLOC-009364
0.000103856	4.84028	0.027	0	1	Neuropeptidergic E	XLOC-009465
0.000103856	6.10827	0.027	0	1	Neuropeptidergic E	XLOC-009658
0.000103856	5.24973	0.027	0	1	Neuropeptidergic E	XLOC-010148
0.000103856	4.96038	0.027	0	1	Neuropeptidergic E	XLOC-010972
0.000103856	6.11427	0.027	0	1	Neuropeptidergic E	XLOC-012069
0.000103856	6.01534	0.027	0	1	Neuropeptidergic E	XLOC-013082
0.000103856	5.19083	0.027	0	1	Neuropeptidergic E	XLOC-013300
0.000103856	5.58184	0.027	0	1	Neuropeptidergic E	XLOC-014042
0.000103856	4.92355	0.027	0	1	Neuropeptidergic E	XLOC-014250
0.000103856	5.96835	0.027	0	1	Neuropeptidergic E	XLOC-015710
0.000103856	5.63194	0.027	0	1	Neuropeptidergic E	XLOC-015872
0.000103856	6.00341	0.027	0	1	Neuropeptidergic E	XLOC-016997
0.000103856	5.80517	0.027	0	1	Neuropeptidergic E	XLOC-017794
0.000103856	5.40668	0.027	0	1	Neuropeptidergic E	XLOC-018241
0.000103856	5.24363	0.027	0	1	Neuropeptidergic E	XLOC-018672
0.000103856	5.78053	0.027	0	1	Neuropeptidergic E	XLOC-019549
0.000103856	5.01177	0.027	0	1	Neuropeptidergic E	XLOC-020103
0.000103856	4.68642	0.027	0	1	Neuropeptidergic E	XLOC-020204
0.000103856	5.2391	0.027	0	1	Neuropeptidergic E	XLOC-021035
0.000103856	5.45598	0.027	0	1	Neuropeptidergic E	XLOC-021925
0.000103856	5.58677	0.027	0	1	Neuropeptidergic E	XLOC-022226
0.000103856	5.55797	0.027	0	1	Neuropeptidergic E	XLOC-022459
0.000103856	5.60002	0.027	0	1	Neuropeptidergic E	XLOC-022807
0.000103856	4.88753	0.027	0	1	Neuropeptidergic E	XLOC-023477
0.000103856	5.37691	0.027	0	1	Neuropeptidergic E	XLOC-024015
0.000103856	4.37701	0.027	0	1	Neuropeptidergic E	XLOC-024373
0.000103856	4.95859	0.027	0	1	Neuropeptidergic E	XLOC-024430
0.000103856	7.24673	0.027	0	1	Neuropeptidergic E	XLOC-025839
0.000103856	5.18331	0.027	0	1	Neuropeptidergic E	XLOC-026229
0.000103856	5.06222	0.027	0	1	Neuropeptidergic E	XLOC-026755
0.000103856	6.52983	0.027	0	1	Neuropeptidergic E	XLOC-026791
0.000103856	5.8118	0.027	0	1	Neuropeptidergic E	XLOC-027194
0.000103856	5.53902	0.027	0	1	Neuropeptidergic E	XLOC-027288
0.000103856	5.19027	0.027	0	1	Neuropeptidergic E	XLOC-027605
0.000103856	5.26012	0.027	0	1	Neuropeptidergic E	XLOC-027674
0.000103856	5.2732	0.027	0	1	Neuropeptidergic E	XLOC-028370
0.000103856	5.75837	0.027	0	1	Neuropeptidergic E	XLOC-028714
0.000103856	5.65023	0.027	0	1	Neuropeptidergic E	XLOC-028792
0.000103856	5.50428	0.027	0	1	Neuropeptidergic E	XLOC-028904
0.000103856	5.70749	0.027	0	1	Neuropeptidergic E	XLOC-030414
0.000103856	5.67736	0.027	0	1	Neuropeptidergic E	XLOC-030708
0.000103856	5.81762	0.027	0	1	Neuropeptidergic E	XLOC-031464
0.000103856	5.39113	0.027	0	1	Neuropeptidergic E	XLOC-031483
0.000103856	6.16559	0.027	0	1	Neuropeptidergic E	XLOC-031484
0.000103856	5.55397	0.027	0	1	Neuropeptidergic E	XLOC-031488
0.000103856	5.64522	0.027	0	1	Neuropeptidergic E	XLOC-031501
0.000103856	5.14703	0.027	0	1	Neuropeptidergic E	XLOC-031649
0.000103856	4.84028	0.027	0	1	Neuropeptidergic E	XLOC-031947
0.000103856	5.38537	0.027	0	1	Neuropeptidergic E	XLOC-032908
0.000103856	5.1984	0.027	0	1	Neuropeptidergic E	XLOC-033359
0.000103856	6.00462	0.027	0	1	Neuropeptidergic E	XLOC-034046
0.000103856	6.38313	0.027	0	1	Neuropeptidergic E	XLOC-034318
0.000103856	7.28573	0.027	0	1	Neuropeptidergic E	XLOC-034402
0.000103856	7.20744	0.027	0	1	Neuropeptidergic E	XLOC-034484
0.000103856	6.86842	0.027	0	1	Neuropeptidergic E	XLOC-034703
0.000103856	6.4518	0.027	0	1	Neuropeptidergic E	XLOC-034827
0.000103856	5.97216	0.027	0	1	Neuropeptidergic E	XLOC-035262
0.000103856	4.66678	0.027	0	1	Neuropeptidergic E	XLOC-035328
0.000103856	5.05436	0.027	0	1	Neuropeptidergic E	XLOC-035333
0.000103856	5.56343	0.027	0	1	Neuropeptidergic E	XLOC-035473
0.000103856	5.88204	0.027	0	1	Neuropeptidergic E	XLOC-035732
0.000103856	5.09333	0.027	0	1	Neuropeptidergic E	XLOC-036294
0.000103856	5.19059	0.027	0	1	Neuropeptidergic E	XLOC-037058
0.000103856	5.56098	0.027	0	1	Neuropeptidergic E	XLOC-037304
0.000103856	7.2093	0.027	0	1	Neuropeptidergic E	XLOC-037346
0.000103856	5.85169	0.027	0	1	Neuropeptidergic E	XLOC-037584
0.000103856	5.15088	0.027	0	1	Neuropeptidergic E	XLOC-038204
0.000103856	4.8724	0.027	0	1	Neuropeptidergic E	XLOC-038950
0.000103856	5.951	0.027	0	1	Neuropeptidergic E	XLOC-039106
0.000103856	5.21848	0.027	0	1	Neuropeptidergic E	XLOC-039613
0.000103856	5.46384	0.027	0	1	Neuropeptidergic E	XLOC-040458
0.000103856	5.46201	0.027	0	1	Neuropeptidergic E	XLOC-040522
0.000103856	5.94742	0.027	0	1	Neuropeptidergic E	XLOC-040669
0.000103856	5.11911	0.027	0	1	Neuropeptidergic E	XLOC-041168
0.000103856	6.35745	0.027	0	1	Neuropeptidergic E	XLOC-041371
0.000103856	6.12729	0.027	0	1	Neuropeptidergic E	XLOC-042277
0.000103856	4.9588	0.027	0	1	Neuropeptidergic E	XLOC-042344
0.000103856	5.07251	0.027	0	1	Neuropeptidergic E	XLOC-042412
0.000103856	5.52447	0.027	0	1	Neuropeptidergic E	XLOC-042508
0.000103856	4.81964	0.027	0	1	Neuropeptidergic E	XLOC-042590
0.000103856	7.14504	0.027	0	1	Neuropeptidergic E	XLOC-042624
0.000103856	5.38566	0.027	0	1	Neuropeptidergic E	XLOC-043291
0.000103856	4.78208	0.027	0	1	Neuropeptidergic E	XLOC-043485
0.000103856	7.91034	0.027	0	1	Neuropeptidergic E	XLOC-044169
0.000103856	5.06973	0.027	0	1	Neuropeptidergic E	XLOC-045783
0.000103856	4.70956	0.027	0	1	Neuropeptidergic E	XLOC-045798
0.000103856	5.35936	0.027	0	1	Neuropeptidergic E	XLOC-045811
0.000103856	5.8422	0.027	0	1	Neuropeptidergic E	XLOC-046098
0.000103856	5.16362	0.027	0	1	Neuropeptidergic E	XLOC-046227
0.000103856	5.52764	0.027	0	1	Neuropeptidergic E	XLOC-046269
0.000103856	5.49292	0.027	0	1	Neuropeptidergic E	XLOC-047175
0.000103856	6.82894	0.027	0	1	Neuropeptidergic E	XLOC-047506
0.000103856	8.55994	0.027	0	1	Neuropeptidergic E	XLOC-047649
0.000103856	5.91128	0.027	0	1	Neuropeptidergic E	XLOC-047682
0.000103856	4.72971	0.027	0	1	Neuropeptidergic E	XLOC-048441
0.000103856	5.40353	0.027	0	1	Neuropeptidergic E	XLOC-048759
0.000103856	5.43849	0.027	0	1	Neuropeptidergic E	XLOC-048924
0.000103856	5.28981	0.027	0	1	Neuropeptidergic E	XLOC-049148
0.000103856	6.32743	0.027	0	1	Neuropeptidergic E	XLOC-049357
0.000103856	5.03852	0.027	0	1	Neuropeptidergic E	XLOC-049627
0.000103856	5.12825	0.027	0	1	Neuropeptidergic E	XLOC-049879
0.000103856	4.90302	0.027	0	1	Neuropeptidergic E	XLOC-049984
0.000103856	6.07344	0.027	0	1	Neuropeptidergic E	XLOC-050092
0.000103856	5.03117	0.027	0	1	Neuropeptidergic E	XLOC-050457
0.000103856	5.11911	0.027	0	1	Neuropeptidergic E	XLOC-050917
0.000103856	4.3356	0.027	0	1	Neuropeptidergic E	XLOC-051531
0.000103856	5.20349	0.027	0	1	Neuropeptidergic E	XLOC-051583
0.000103856	6.55336	0.027	0	1	Neuropeptidergic E	XLOC-051906
0.000103856	5.22562	0.027	0	1	Neuropeptidergic E	XLOC-052854
0.000103856	5.24583	0.027	0	1	Neuropeptidergic E	XLOC-054157
0.000103856	5.61319	0.027	0	1	Neuropeptidergic E	XLOC-054172
0.000103856	5.33344	0.027	0	1	Neuropeptidergic E	XLOC-054672
0.000103856	5.36414	0.027	0	1	Neuropeptidergic E	XLOC-054844
0.000103856	5.61927	0.027	0	1	Neuropeptidergic E	XLOC-055128
0.000103856	4.95394	0.027	0	1	Neuropeptidergic E	XLOC-055744
0.000103856	7.13504	0.027	0	1	Neuropeptidergic E	XLOC-055998
0.000103856	5.5982	0.027	0	1	Neuropeptidergic E	XLOC-056443
0.000103856	6.32396	0.027	0	1	Neuropeptidergic E	XLOC-056770
0.000103856	6.38383	0.027	0	1	Neuropeptidergic E	XLOC-057043
0.000103856	5.65859	0.027	0	1	Neuropeptidergic E	XLOC-057856
0.000103856	4.8948	0.027	0	1	Neuropeptidergic E	XLOC-058024
0.000103856	5.1847	0.027	0	1	Neuropeptidergic E	XLOC-058104
0.000103856	5.73848	0.027	0	1	Neuropeptidergic E	XLOC-058621
0.000103856	6.16775	0.027	0	1	Neuropeptidergic E	XLOC-058622
0.000103856	5.1969	0.027	0	1	Neuropeptidergic E	XLOC-059952
0.000103856	5.4588	0.027	0	1	Neuropeptidergic E	XLOC-060038
0.000103856	5.76623	0.027	0	1	Neuropeptidergic E	XLOC-060290
0.000103856	5.40021	0.027	0	1	Neuropeptidergic E	XLOC-060321
0.000103856	5.82276	0.027	0	1	Neuropeptidergic E	XLOC-060370
0.000103856	4.95513	0.027	0	1	Neuropeptidergic E	XLOC-060489
0.000103856	5.5371	0.027	0	1	Neuropeptidergic E	XLOC-060579
0.000103856	4.73741	0.027	0	1	Neuropeptidergic E	XLOC-060717
0.000103856	6.7401	0.027	0	1	Neuropeptidergic E	XLOC-062763
0.000103856	6.78333	0.027	0	1	Neuropeptidergic E	XLOC-062836
0.000103856	5.34962	0.027	0	1	Neuropeptidergic E	XLOC-063084
0.000103856	5.10379	0.027	0	1	Neuropeptidergic E	XLOC-063151
0.000103856	5.66454	0.027	0	1	Neuropeptidergic E	XLOC-063841
0.000103856	5.40577	0.027	0	1	Neuropeptidergic E	XLOC-064380
0.000103856	4.97245	0.027	0	1	Neuropeptidergic E	XLOC-064466
0.000103856	5.23298	0.027	0	1	Neuropeptidergic E	XLOC-064779
0.000103856	5.70557	0.027	0	1	Neuropeptidergic E	XLOC-064988
0.000103856	5.20075	0.027	0	1	Neuropeptidergic E	XLOC-065586
0.000103856	5.64407	0.027	0	1	Neuropeptidergic E	XLOC-065809
0.000103856	5.61319	0.027	0	1	Neuropeptidergic E	XLOC-066081
0.000103856	5.00009	0.027	0	1	Neuropeptidergic E	XLOC-066386
0.000103856	5.05353	0.027	0	1	Neuropeptidergic E	XLOC-066719
0.000103856	5.2464	0.027	0	1	Neuropeptidergic E	XLOC-066722
0.000103856	5.87161	0.027	0	1	Neuropeptidergic E	XLOC-067046
0.000103856	5.94298	0.027	0	1	Neuropeptidergic E	XLOC-067426
0.000103856	6.25118	0.027	0	1	Neuropeptidergic E	XLOC-067732
0.000104271	-1.42273	0.123	0.358	1	Neuropeptidergic E	XLOC-051357
0.000104304	3.38592	0.11	0.024	1	Neuropeptidergic E	XLOC-047336
0.000105295	-0.926961	0.603	0.725	1	Neuropeptidergic E	XLOC-011324
0.000106582	1.10989	0.452	0.255	1	Neuropeptidergic E	XLOC-037008
0.00010861	1.00093	0.521	0.305	1	Neuropeptidergic E	XLOC-004449
0.000109534	2.88548	0.096	0.018	1	Neuropeptidergic E	XLOC-057049
0.000110129	-0.998322	0.575	0.7	1	Neuropeptidergic E	XLOC-003710
0.000110944	1.37293	0.384	0.196	1	Neuropeptidergic E	XLOC-009015
0.000111319	0.791803	0.603	0.338	1	Neuropeptidergic E	XLOC-003478
0.000111458	-3.48582	0.055	0.253	1	Neuropeptidergic E	XLOC-051925
0.000113659	-8.02211	0	0.175	1	Neuropeptidergic E	XLOC-001838
0.00011398	-1.38605	0.205	0.442	1	Neuropeptidergic E	XLOC-001460
0.000114714	-3.95141	0.027	0.216	1	Neuropeptidergic E	XLOC-002012
0.00011623	1.19282	0.356	0.18	1	Neuropeptidergic E	XLOC-005110
0.000116334	3.60464	0.096	0.018	1	Neuropeptidergic E	XLOC-039693
0.000116584	1.4661	0.479	0.304	1	Neuropeptidergic E	XLOC-034321
0.000117505	2.77482	0.096	0.018	1	Neuropeptidergic E	XLOC-019904
0.000117954	1.58789	0.329	0.158	1	Neuropeptidergic E	XLOC-011976
0.000118225	-4.68707	0.027	0.215	1	Neuropeptidergic E	XLOC-040646
0.000118635	-5.21173	0.014	0.195	1	Neuropeptidergic E	XLOC-014913
0.000118787	2.26528	0.205	0.073	1	Neuropeptidergic E	XLOC-027183
0.000119112	1.07052	0.384	0.195	1	Neuropeptidergic E	XLOC-055390
0.000119261	-2.99741	0.096	0.304	1	Neuropeptidergic E	XLOC-004004
0.000121388	-0.861693	0.575	0.742	1	Neuropeptidergic E	XLOC-000811
0.000123846	1.19674	0.37	0.182	1	Neuropeptidergic E	XLOC-060577
0.000124361	2.33945	0.205	0.073	1	Neuropeptidergic E	XLOC-045764
0.000124946	-6.65562	0.014	0.193	1	Neuropeptidergic E	XLOC-026080
0.000125044	-8.06203	0	0.173	1	Neuropeptidergic E	XLOC-060485
0.000125044	-6.04476	0	0.173	1	Neuropeptidergic E	XLOC-060965
0.000125259	-2.0184	0.055	0.26	1	Neuropeptidergic E	XLOC-012923
0.000127184	-2.38936	0.11	0.318	1	Neuropeptidergic E	XLOC-013321
0.000127623	1.84713	0.26	0.107	1	Neuropeptidergic E	XLOC-010219
0.000128375	1.38675	0.192	0.062	1	Neuropeptidergic E	XLOC-056323
0.000128412	4.56585	0.068	0.009	1	Neuropeptidergic E	XLOC-031745
0.000128433	2.36391	0.11	0.024	1	Neuropeptidergic E	XLOC-016732
0.000128451	-3.27858	0.082	0.282	1	Neuropeptidergic E	XLOC-041041
0.000129125	1.69135	0.233	0.091	1	Neuropeptidergic E	XLOC-039758
0.0001299	-3.8656	0.014	0.196	1	Neuropeptidergic E	XLOC-036339
0.000131867	-2.54585	0.068	0.275	1	Neuropeptidergic E	XLOC-000038
0.000131943	2.01201	0.11	0.024	1	Neuropeptidergic E	XLOC-039208
0.000132681	-3.44798	0.082	0.278	1	Neuropeptidergic E	XLOC-051879
0.000134228	-3.69873	0.027	0.216	1	Neuropeptidergic E	XLOC-022303
0.000134743	-3.57056	0.027	0.218	1	Neuropeptidergic E	XLOC-063484
0.000135169	2.5128	0.192	0.067	1	Neuropeptidergic E	XLOC-062612
0.000136041	-1.0513	0.301	0.529	1	Neuropeptidergic E	XLOC-027793
0.000137537	-5.81588	0	0.171	1	Neuropeptidergic E	XLOC-019316
0.000138694	2.40791	0.137	0.036	1	Neuropeptidergic E	XLOC-054837
0.000140373	-2.43768	0.123	0.333	1	Neuropeptidergic E	XLOC-065924
0.000140533	3.59555	0.068	0.009	1	Neuropeptidergic E	XLOC-058646
0.000142362	1.15603	0.26	0.102	1	Neuropeptidergic E	XLOC-035503
0.000142812	-2.45679	0.082	0.287	1	Neuropeptidergic E	XLOC-002705
0.000144189	3.32619	0.068	0.009	1	Neuropeptidergic E	XLOC-004309
0.000144189	3.08546	0.068	0.009	1	Neuropeptidergic E	XLOC-009360
0.00014486	1.95191	0.178	0.056	1	Neuropeptidergic E	XLOC-014688
0.000144988	1.28737	0.192	0.065	1	Neuropeptidergic E	XLOC-024215
0.000145109	2.11779	0.137	0.036	1	Neuropeptidergic E	XLOC-026886
0.000146051	1.82302	0.068	0.009	1	Neuropeptidergic E	XLOC-015584
0.000146051	2.88066	0.068	0.009	1	Neuropeptidergic E	XLOC-060757
0.000146284	1.18355	0.301	0.133	1	Neuropeptidergic E	XLOC-002076
0.000146639	1.95871	0.26	0.109	1	Neuropeptidergic E	XLOC-059095
0.000148654	-4.54279	0.041	0.227	1	Neuropeptidergic E	XLOC-005407
0.000150841	-4.58977	0.014	0.191	1	Neuropeptidergic E	XLOC-064358
0.000150972	-1.28754	0.274	0.484	1	Neuropeptidergic E	XLOC-003382
0.000151241	-7.70896	0	0.169	1	Neuropeptidergic E	XLOC-047204
0.000151772	3.21537	0.068	0.009	1	Neuropeptidergic E	XLOC-059787
0.000153906	-0.515905	0.726	0.816	1	Neuropeptidergic E	XLOC-059358
0.000155847	-0.62993	0.699	0.816	1	Neuropeptidergic E	XLOC-001747
0.000157956	2.40621	0.137	0.038	1	Neuropeptidergic E	XLOC-004277
0.000158141	-5.23918	0.014	0.189	1	Neuropeptidergic E	XLOC-035651
0.000158261	-0.835813	0.507	0.685	1	Neuropeptidergic E	XLOC-028328
0.000158789	1.7847	0.137	0.036	1	Neuropeptidergic E	XLOC-067329
0.000159582	5.4992	0.055	0.005	1	Neuropeptidergic E	XLOC-025658
0.000159582	5.17866	0.055	0.005	1	Neuropeptidergic E	XLOC-060932
0.000162027	6.63358	0.055	0.005	1	Neuropeptidergic E	XLOC-011794
0.000162027	4.48516	0.055	0.005	1	Neuropeptidergic E	XLOC-039854
0.000162385	2.97893	0.219	0.085	1	Neuropeptidergic E	XLOC-045999
0.000162422	1.81444	0.205	0.073	1	Neuropeptidergic E	XLOC-032816
0.000162526	-1.70702	0.315	0.516	1	Neuropeptidergic E	XLOC-002098
0.000163267	1.59745	0.397	0.224	1	Neuropeptidergic E	XLOC-004794
0.00016334	1.42675	0.205	0.073	1	Neuropeptidergic E	XLOC-046414
0.000164507	3.94586	0.055	0.005	1	Neuropeptidergic E	XLOC-047545
0.000164507	4.29193	0.055	0.005	1	Neuropeptidergic E	XLOC-051002
0.000164507	4.67725	0.055	0.005	1	Neuropeptidergic E	XLOC-060762
0.000164522	-5.98264	0.027	0.205	1	Neuropeptidergic E	XLOC-059311
0.000164938	0.980326	0.534	0.338	1	Neuropeptidergic E	XLOC-064767
0.00016627	-5.98227	0	0.167	1	Neuropeptidergic E	XLOC-005885
0.000167022	4.06507	0.055	0.005	1	Neuropeptidergic E	XLOC-015083
0.000167022	3.49824	0.055	0.005	1	Neuropeptidergic E	XLOC-050718
0.000167022	3.72511	0.055	0.005	1	Neuropeptidergic E	XLOC-055299
0.000168038	1.69123	0.192	0.065	1	Neuropeptidergic E	XLOC-058553
0.000168466	2.17264	0.274	0.127	1	Neuropeptidergic E	XLOC-027920
0.000169005	-1.17657	0.397	0.576	1	Neuropeptidergic E	XLOC-018878
0.000169574	4.39127	0.055	0.005	1	Neuropeptidergic E	XLOC-005625
0.000169574	4.47365	0.055	0.005	1	Neuropeptidergic E	XLOC-047012
0.000171343	-0.659224	0.74	0.833	1	Neuropeptidergic E	XLOC-003500
0.000172162	3.53288	0.055	0.005	1	Neuropeptidergic E	XLOC-004426
0.000172162	3.73079	0.055	0.005	1	Neuropeptidergic E	XLOC-016020
0.000172162	3.168	0.055	0.005	1	Neuropeptidergic E	XLOC-028452
0.000172162	3.39494	0.055	0.005	1	Neuropeptidergic E	XLOC-049856
0.000172162	3.50228	0.055	0.005	1	Neuropeptidergic E	XLOC-051541
0.000172162	2.92175	0.055	0.005	1	Neuropeptidergic E	XLOC-053507
0.000174787	3.18505	0.055	0.005	1	Neuropeptidergic E	XLOC-021012
0.000174787	3.55823	0.055	0.005	1	Neuropeptidergic E	XLOC-025855
0.000174981	1.18405	0.178	0.058	1	Neuropeptidergic E	XLOC-005374
0.000174983	1.21951	0.356	0.182	1	Neuropeptidergic E	XLOC-003227
0.000175278	1.85639	0.164	0.051	1	Neuropeptidergic E	XLOC-041523
0.000176612	-0.775039	0.699	0.824	1	Neuropeptidergic E	XLOC-020266
0.00017745	2.07933	0.055	0.005	1	Neuropeptidergic E	XLOC-044818
0.000178522	-2.6546	0.041	0.233	1	Neuropeptidergic E	XLOC-002159
0.000179765	1.1909	0.575	0.405	1	Neuropeptidergic E	XLOC-055005
0.000180152	2.31189	0.055	0.005	1	Neuropeptidergic E	XLOC-019149
0.000180152	2.92137	0.055	0.005	1	Neuropeptidergic E	XLOC-024423
0.000180424	-1.85901	0.192	0.402	1	Neuropeptidergic E	XLOC-019211
0.00018048	-4.95674	0.014	0.187	1	Neuropeptidergic E	XLOC-066459
0.000181247	-4.53009	0.014	0.187	1	Neuropeptidergic E	XLOC-003798
0.000182748	-6.03344	0	0.165	1	Neuropeptidergic E	XLOC-052180
0.000182891	1.25051	0.055	0.005	1	Neuropeptidergic E	XLOC-041296
0.00018337	-1.89805	0.151	0.36	1	Neuropeptidergic E	XLOC-003161
0.000183828	-2.12767	0.082	0.287	1	Neuropeptidergic E	XLOC-000336
0.000183996	-2.80082	0.068	0.265	1	Neuropeptidergic E	XLOC-025444
0.000185612	-2.96705	0.041	0.229	1	Neuropeptidergic E	XLOC-005154
0.00018567	1.66371	0.055	0.005	1	Neuropeptidergic E	XLOC-037664
0.00018567	2.54758	0.055	0.005	1	Neuropeptidergic E	XLOC-064524
0.00018662	1.33657	0.274	0.12	1	Neuropeptidergic E	XLOC-051475
0.000188578	1.7468	0.219	0.084	1	Neuropeptidergic E	XLOC-002201
0.000190974	-0.597367	0.589	0.787	1	Neuropeptidergic E	XLOC-009084
0.000191348	1.6621	0.055	0.005	1	Neuropeptidergic E	XLOC-015968
0.000191667	1.64006	0.26	0.113	1	Neuropeptidergic E	XLOC-047881
0.000192247	1.69467	0.219	0.085	1	Neuropeptidergic E	XLOC-005191
0.000194601	-0.432225	0.767	0.855	1	Neuropeptidergic E	XLOC-015742
0.000195355	3.16484	0.137	0.038	1	Neuropeptidergic E	XLOC-040083
0.000195667	1.36633	0.37	0.196	1	Neuropeptidergic E	XLOC-011406
0.000197877	3.04621	0.11	0.025	1	Neuropeptidergic E	XLOC-053121
0.00019798	-2.91776	0.068	0.26	1	Neuropeptidergic E	XLOC-003179
0.000199016	1.90345	0.123	0.031	1	Neuropeptidergic E	XLOC-064266
0.00019931	1.23324	0.425	0.249	1	Neuropeptidergic E	XLOC-019213
0.000201241	-0.593281	0.644	0.753	1	Neuropeptidergic E	XLOC-066955
0.000201306	-0.650808	0.562	0.716	1	Neuropeptidergic E	XLOC-009770
0.000202377	4.70927	0.082	0.015	1	Neuropeptidergic E	XLOC-002029
0.000204774	2.6585	0.11	0.025	1	Neuropeptidergic E	XLOC-003178
0.000204806	1.11795	0.425	0.242	1	Neuropeptidergic E	XLOC-052177
0.000206211	-1.23691	0.315	0.498	1	Neuropeptidergic E	XLOC-020435
0.000210296	-4.82468	0.055	0.236	1	Neuropeptidergic E	XLOC-035909
0.000211184	3.24529	0.082	0.015	1	Neuropeptidergic E	XLOC-064351
0.000212249	-2.22873	0.027	0.215	1	Neuropeptidergic E	XLOC-020178
0.000213441	3.82969	0.082	0.015	1	Neuropeptidergic E	XLOC-065176
0.000220609	-8.62036	0	0.162	1	Neuropeptidergic E	XLOC-019742
0.000222228	1.31951	0.164	0.053	1	Neuropeptidergic E	XLOC-028069
0.000222538	-2.75525	0.014	0.189	1	Neuropeptidergic E	XLOC-011671
0.000222544	1.07857	0.164	0.051	1	Neuropeptidergic E	XLOC-047448
0.000222699	3.24964	0.082	0.015	1	Neuropeptidergic E	XLOC-001582
0.000222949	2.03469	0.342	0.184	1	Neuropeptidergic E	XLOC-015123
0.00022553	3.79284	0.096	0.02	1	Neuropeptidergic E	XLOC-049445
0.000226572	-1.98815	0.041	0.233	1	Neuropeptidergic E	XLOC-027831
0.000227468	3.38808	0.082	0.015	1	Neuropeptidergic E	XLOC-037923
0.000227951	-1.79534	0.11	0.322	1	Neuropeptidergic E	XLOC-015229
0.000229025	-2.56703	0.055	0.245	1	Neuropeptidergic E	XLOC-018593
0.000229035	-2.41874	0.068	0.264	1	Neuropeptidergic E	XLOC-000041
0.000232272	-3.08079	0.041	0.225	1	Neuropeptidergic E	XLOC-005445
0.000232333	2.94923	0.082	0.015	1	Neuropeptidergic E	XLOC-056107
0.000232825	-5.11748	0.014	0.182	1	Neuropeptidergic E	XLOC-067085
0.000234996	1.01245	0.205	0.071	1	Neuropeptidergic E	XLOC-041406
0.00023674	0.616313	0.74	0.531	1	Neuropeptidergic E	XLOC-005840
0.00023781	-2.83229	0.027	0.209	1	Neuropeptidergic E	XLOC-037633
0.000238833	-3.08672	0.027	0.207	1	Neuropeptidergic E	XLOC-003181
0.000241074	-0.691696	0.562	0.74	1	Neuropeptidergic E	XLOC-058560
0.000242816	-3.36566	0.055	0.236	1	Neuropeptidergic E	XLOC-025076
0.000243391	-3.59026	0.041	0.22	1	Neuropeptidergic E	XLOC-001733
0.000244926	2.98479	0.082	0.015	1	Neuropeptidergic E	XLOC-060144
0.000246487	2.36757	0.178	0.062	1	Neuropeptidergic E	XLOC-056024
0.000247766	-0.975308	0.288	0.505	1	Neuropeptidergic E	XLOC-010154
0.000251127	4.46474	0.11	0.025	1	Neuropeptidergic E	XLOC-046305
0.000251882	1.14125	0.123	0.031	1	Neuropeptidergic E	XLOC-045859
0.000252279	2.24773	0.096	0.02	1	Neuropeptidergic E	XLOC-027335
0.000252786	2.33867	0.082	0.015	1	Neuropeptidergic E	XLOC-002463
0.000252786	2.3145	0.082	0.015	1	Neuropeptidergic E	XLOC-067365
0.000254394	-3.66469	0.027	0.202	1	Neuropeptidergic E	XLOC-066442
0.00025451	1.70153	0.247	0.107	1	Neuropeptidergic E	XLOC-003903
0.000254638	2.64505	0.096	0.02	1	Neuropeptidergic E	XLOC-027428
0.000254994	-0.611996	0.699	0.796	1	Neuropeptidergic E	ND4
0.000256588	-3.68845	0.027	0.204	1	Neuropeptidergic E	XLOC-056164
0.000257029	1.19322	0.137	0.038	1	Neuropeptidergic E	XLOC-025520
0.000260735	1.93143	0.137	0.038	1	Neuropeptidergic E	XLOC-040898
0.000260882	1.70658	0.082	0.015	1	Neuropeptidergic E	XLOC-038435
0.000262043	-5.66717	0.014	0.18	1	Neuropeptidergic E	XLOC-035567
0.000262092	-3.11317	0.068	0.255	1	Neuropeptidergic E	XLOC-003556
0.000262606	1.77313	0.137	0.038	1	Neuropeptidergic E	XLOC-014004
0.000263926	1.0597	0.123	0.031	1	Neuropeptidergic E	XLOC-001351
0.000266399	1.74266	0.11	0.025	1	Neuropeptidergic E	XLOC-059897
0.000266399	2.15255	0.11	0.025	1	Neuropeptidergic E	XLOC-063247
0.000266744	1.45952	0.096	0.02	1	Neuropeptidergic E	XLOC-049695
0.000266744	3.07136	0.096	0.02	1	Neuropeptidergic E	XLOC-056510
0.000267485	-0.472492	0.219	0.075	1	Neuropeptidergic E	XLOC-017844
0.000269229	2.52896	0.096	0.02	1	Neuropeptidergic E	XLOC-009639
0.000269408	-1.61571	0.164	0.387	1	Neuropeptidergic E	XLOC-020113
0.000270333	-1.54617	0.26	0.456	1	Neuropeptidergic E	XLOC-004898
0.000279435	-4.01111	0.041	0.215	1	Neuropeptidergic E	XLOC-035468
0.00028096	1.54254	0.178	0.06	1	Neuropeptidergic E	XLOC-003961
0.000281029	1.58735	0.137	0.04	1	Neuropeptidergic E	XLOC-066151
0.000287821	-0.717596	0.589	0.722	1	Neuropeptidergic E	XLOC-009804
0.000290795	-2.42088	0.055	0.244	1	Neuropeptidergic E	XLOC-047549
0.000292092	-5.9845	0	0.156	1	Neuropeptidergic E	XLOC-005393
0.000292093	-5.6113	0	0.156	1	Neuropeptidergic E	XLOC-028299
0.000295435	-0.527451	0.863	0.882	1	Neuropeptidergic E	XLOC-027613
0.00029717	-1.37007	0.096	0.305	1	Neuropeptidergic E	XLOC-019976
0.00029856	-4.23254	0.014	0.178	1	Neuropeptidergic E	XLOC-022448
0.000300034	-2.15805	0.055	0.244	1	Neuropeptidergic E	XLOC-001915
0.000305138	-0.414178	0.082	0.015	1	Neuropeptidergic E	XLOC-045721
0.00030592	1.72462	0.151	0.045	1	Neuropeptidergic E	XLOC-050257
0.000306615	2.0535	0.151	0.047	1	Neuropeptidergic E	XLOC-004683
0.000307775	3.23344	0.137	0.04	1	Neuropeptidergic E	XLOC-057967
0.000309759	-1.40501	0.288	0.487	1	Neuropeptidergic E	XLOC-003277
0.000309912	-1.60343	0.041	0.229	1	Neuropeptidergic E	XLOC-058450
0.000310564	-2.89269	0.027	0.204	1	Neuropeptidergic E	XLOC-038663
0.000312113	-0.828776	0.384	0.584	1	Neuropeptidergic E	XLOC-001112
0.000313785	1.42009	0.219	0.087	1	Neuropeptidergic E	XLOC-005067
0.00031422	2.06482	0.26	0.12	1	Neuropeptidergic E	XLOC-005345
0.000314257	-2.09865	0.082	0.278	1	Neuropeptidergic E	XLOC-020036
0.000315943	0.941721	0.301	0.14	1	Neuropeptidergic E	XLOC-037353
0.000317842	-2.09435	0.096	0.293	1	Neuropeptidergic E	XLOC-028400
0.000319249	1.82507	0.342	0.182	1	Neuropeptidergic E	XLOC-001800
0.000320592	-6.36081	0	0.155	1	Neuropeptidergic E	XLOC-027258
0.00032197	1.63412	0.288	0.133	1	Neuropeptidergic E	XLOC-055059
0.000323147	2.10538	0.137	0.04	1	Neuropeptidergic E	XLOC-066457
0.000331852	-3.68338	0.027	0.196	1	Neuropeptidergic E	XLOC-002820
0.000332879	-3.67252	0.014	0.178	1	Neuropeptidergic E	XLOC-011284
0.000333199	-1.3445	0.247	0.467	1	Neuropeptidergic E	XLOC-037524
0.000333868	-0.742099	0.521	0.678	1	Neuropeptidergic E	XLOC-028098
0.00033502	-0.691923	0.822	0.871	1	Neuropeptidergic E	XLOC-017347
0.00033911	-3.57091	0.055	0.231	1	Neuropeptidergic E	XLOC-054343
0.000341917	1.48378	0.575	0.409	1	Neuropeptidergic E	XLOC-001276
0.00034644	1.97125	0.219	0.091	1	Neuropeptidergic E	XLOC-000227
0.000348594	-1.27386	0.247	0.471	1	Neuropeptidergic E	XLOC-059387
0.000351793	-6.02767	0	0.153	1	Neuropeptidergic E	XLOC-004890
0.000351793	-7.08927	0	0.153	1	Neuropeptidergic E	XLOC-025988
0.00035286	0.954298	0.384	0.22	1	Neuropeptidergic E	XLOC-054928
0.000353617	1.79502	0.137	0.04	1	Neuropeptidergic E	XLOC-028349
0.000353736	1.68458	0.301	0.155	1	Neuropeptidergic E	XLOC-064599
0.000355286	-1.05785	0.521	0.671	1	Neuropeptidergic E	XLOC-044966
0.000356849	-2.33222	0.11	0.309	1	Neuropeptidergic E	XLOC-017600
0.000361874	-1.15565	0.438	0.622	1	Neuropeptidergic E	XLOC-011678
0.000367966	-2.40321	0.041	0.222	1	Neuropeptidergic E	XLOC-011906
0.00037162	-0.581113	0.658	0.793	1	Neuropeptidergic E	XLOC-027160
0.000372789	-4.11799	0.014	0.175	1	Neuropeptidergic E	XLOC-002775
0.000374306	1.71665	0.123	0.033	1	Neuropeptidergic E	XLOC-049923
0.000375027	3.07803	0.11	0.027	1	Neuropeptidergic E	XLOC-021417
0.00037623	-3.92138	0.11	0.284	1	Neuropeptidergic E	XLOC-067157
0.000383875	-1.31129	0.37	0.553	1	Neuropeptidergic E	XLOC-062581
0.000384466	1.81713	0.247	0.109	1	Neuropeptidergic E	XLOC-000048
0.000385272	1.72007	0.164	0.055	1	Neuropeptidergic E	XLOC-021186
0.000385944	-5.95857	0	0.151	1	Neuropeptidergic E	XLOC-040554
0.000386093	-2.41307	0.041	0.218	1	Neuropeptidergic E	XLOC-014595
0.000389229	-1.46984	0.288	0.48	1	Neuropeptidergic E	XLOC-064314
0.000389289	-3.38148	0.068	0.245	1	Neuropeptidergic E	XLOC-021381
0.000393427	-3.05804	0.041	0.215	1	Neuropeptidergic E	XLOC-009859
0.000393582	2.20041	0.11	0.027	1	Neuropeptidergic E	XLOC-027895
0.000394472	1.68061	0.151	0.047	1	Neuropeptidergic E	XLOC-034142
0.00040077	2.01668	0.233	0.102	1	Neuropeptidergic E	XLOC-045521
0.000403651	-1.85689	0.096	0.296	1	Neuropeptidergic E	XLOC-005862
0.000404154	-0.388538	0.699	0.816	1	Neuropeptidergic E	ND2
0.00040928	1.49661	0.123	0.033	1	Neuropeptidergic E	XLOC-046998
0.000411082	3.97412	0.068	0.011	1	Neuropeptidergic E	XLOC-062584
0.000415824	3.51781	0.068	0.011	1	Neuropeptidergic E	XLOC-052510
0.000416314	1.81577	0.11	0.027	1	Neuropeptidergic E	XLOC-062917
0.000417519	1.70832	0.247	0.107	1	Neuropeptidergic E	XLOC-036547
0.000417844	1.56854	0.151	0.047	1	Neuropeptidergic E	XLOC-058749
0.000420392	-2.12948	0.11	0.304	1	Neuropeptidergic E	XLOC-000861
0.000421359	-4.34259	0.068	0.238	1	Neuropeptidergic E	XLOC-009930
0.000421466	1.97636	0.315	0.165	1	Neuropeptidergic E	XLOC-012029
0.00042153	-1.52997	0.329	0.496	1	Neuropeptidergic E	XLOC-021455
0.000423316	-6.49692	0	0.149	1	Neuropeptidergic E	XLOC-004697
0.000423316	-6.11323	0	0.149	1	Neuropeptidergic E	XLOC-014444
0.000423316	-5.95238	0	0.149	1	Neuropeptidergic E	XLOC-041265
0.00042383	-0.916886	0.11	0.324	1	Neuropeptidergic E	XLOC-026760
0.000424696	-2.2892	0.123	0.309	1	Neuropeptidergic E	XLOC-026894
0.000425463	2.71255	0.068	0.011	1	Neuropeptidergic E	XLOC-018668
0.000426143	-1.77604	0.137	0.336	1	Neuropeptidergic E	XLOC-008890
0.000429848	2.13478	0.11	0.027	1	Neuropeptidergic E	XLOC-066921
0.000430361	3.03196	0.068	0.011	1	Neuropeptidergic E	XLOC-067386
0.000430561	0.895955	0.507	0.311	1	Neuropeptidergic E	XLOC-003024
0.000432457	-0.568546	0.671	0.791	1	Neuropeptidergic E	XLOC-002400
0.000433601	3.48254	0.096	0.022	1	Neuropeptidergic E	XLOC-034933
0.000434267	-0.389606	0.123	0.033	1	Neuropeptidergic E	XLOC-045836
0.000437154	-0.655075	0.466	0.687	1	Neuropeptidergic E	XLOC-062588
0.000438586	-4.21034	0.014	0.171	1	Neuropeptidergic E	XLOC-015459
0.000439797	0.830796	0.329	0.164	1	Neuropeptidergic E	XLOC-000802
0.000440313	2.27625	0.068	0.011	1	Neuropeptidergic E	XLOC-008832
0.000440313	4.01612	0.068	0.011	1	Neuropeptidergic E	XLOC-045672
0.000442389	-3.62693	0.027	0.191	1	Neuropeptidergic E	XLOC-004894
0.000447344	1.66599	0.11	0.027	1	Neuropeptidergic E	XLOC-011214
0.000448656	0.670199	0.205	0.073	1	Neuropeptidergic E	XLOC-055050
0.00044904	3.24215	0.096	0.022	1	Neuropeptidergic E	XLOC-046039
0.000449817	-2.47389	0.027	0.198	1	Neuropeptidergic E	XLOC-037581
0.000452727	-2.43126	0.096	0.282	1	Neuropeptidergic E	XLOC-026146
0.000452934	-1.89173	0.178	0.369	1	Neuropeptidergic E	XLOC-014631
0.000464205	-6.39129	0	0.147	1	Neuropeptidergic E	XLOC-000065
0.000464205	-6.24401	0	0.147	1	Neuropeptidergic E	XLOC-001152
0.000464205	-5.98767	0	0.147	1	Neuropeptidergic E	XLOC-005002
0.000464205	-6.29121	0	0.147	1	Neuropeptidergic E	XLOC-015129
0.000465265	-4.36543	0.027	0.189	1	Neuropeptidergic E	XLOC-037905
0.000471476	2.09254	0.068	0.011	1	Neuropeptidergic E	XLOC-003517
0.000474456	-2.56591	0.137	0.318	1	Neuropeptidergic E	XLOC-001227
0.000474624	-3.74748	0.014	0.171	1	Neuropeptidergic E	XLOC-018714
0.000475029	-3.44096	0.027	0.191	1	Neuropeptidergic E	XLOC-008550
0.000477636	1.32987	0.329	0.171	1	Neuropeptidergic E	XLOC-001859
0.000478683	-1.7535	0.178	0.371	1	Neuropeptidergic E	XLOC-055588
0.000480212	-2.093	0.178	0.373	1	Neuropeptidergic E	XLOC-001113
0.000480558	-2.28485	0.082	0.271	1	Neuropeptidergic E	XLOC-040273
0.000482313	2.17155	0.068	0.011	1	Neuropeptidergic E	XLOC-065018
0.000484346	1.41502	0.11	0.027	1	Neuropeptidergic E	XLOC-034066
0.000485565	2.3973	0.123	0.035	1	Neuropeptidergic E	XLOC-022019
0.000486722	-2.45438	0.041	0.216	1	Neuropeptidergic E	XLOC-025976
0.000490567	1.7091	0.219	0.091	1	Neuropeptidergic E	XLOC-002829
0.000490598	-0.72101	0.548	0.702	1	Neuropeptidergic E	XLOC-043536
0.000497387	3.0621	0.082	0.016	1	Neuropeptidergic E	XLOC-059024
0.000498938	3.62752	0.151	0.049	1	Neuropeptidergic E	XLOC-011977
0.000499021	1.68614	0.219	0.093	1	Neuropeptidergic E	XLOC-041396
0.000499071	-3.08971	0.041	0.211	1	Neuropeptidergic E	XLOC-017606
0.000507268	-0.445793	0.644	0.765	1	Neuropeptidergic E	XLOC-000817
0.000508932	-6.21996	0	0.145	1	Neuropeptidergic E	XLOC-011321
0.000512303	2.08274	0.205	0.082	1	Neuropeptidergic E	XLOC-022074
0.000516072	2.32649	0.096	0.022	1	Neuropeptidergic E	XLOC-027829
0.000516503	0.593913	0.205	0.08	1	Neuropeptidergic E	XLOC-027786
0.000516691	-1.37768	0.274	0.473	1	Neuropeptidergic E	XLOC-004168
0.000522152	3.66035	0.082	0.016	1	Neuropeptidergic E	XLOC-051292
0.000523951	-0.560281	0.288	0.507	1	Neuropeptidergic E	XLOC-060060
0.000527241	2.91464	0.082	0.016	1	Neuropeptidergic E	XLOC-038024
0.000528305	-2.40485	0.027	0.193	1	Neuropeptidergic E	XLOC-058757
0.000529635	2.27166	0.096	0.022	1	Neuropeptidergic E	XLOC-025660
0.000529635	1.41137	0.096	0.022	1	Neuropeptidergic E	XLOC-066915
0.000540534	-3.30179	0.027	0.189	1	Neuropeptidergic E	XLOC-005423
0.000540987	-1.9571	0.11	0.302	1	Neuropeptidergic E	XLOC-011327
0.000542079	3.56687	0.11	0.029	1	Neuropeptidergic E	XLOC-050924
0.000546207	-4.84831	0.014	0.165	1	Neuropeptidergic E	XLOC-009825
0.000547935	-2.007	0.096	0.285	1	Neuropeptidergic E	XLOC-012703
0.000548061	2.47608	0.082	0.016	1	Neuropeptidergic E	XLOC-041528
0.000548367	-0.510412	0.781	0.873	1	Neuropeptidergic E	XLOC-035998
0.000552556	1.79068	0.123	0.035	1	Neuropeptidergic E	XLOC-014807
0.000552981	1.36195	0.096	0.022	1	Neuropeptidergic E	XLOC-025533
0.000555178	-3.66989	0.027	0.187	1	Neuropeptidergic E	XLOC-003136
0.000557848	-5.67689	0	0.144	1	Neuropeptidergic E	XLOC-059898
0.000557848	-6.18217	0	0.144	1	Neuropeptidergic E	XLOC-003304
0.000558238	1.18873	0.11	0.027	1	Neuropeptidergic E	XLOC-049472
0.00056268	1.29276	0.219	0.089	1	Neuropeptidergic E	XLOC-050734
0.000562832	-0.525692	0.082	0.269	1	Neuropeptidergic E	XLOC-021132
0.000563869	-1.86568	0.055	0.233	1	Neuropeptidergic E	XLOC-015811
0.000564098	-0.671206	0.589	0.722	1	Neuropeptidergic E	XLOC-020904
0.000569213	-1.33	0.123	0.324	1	Neuropeptidergic E	XLOC-001555
0.000575538	2.50821	0.164	0.058	1	Neuropeptidergic E	XLOC-010107
0.000577603	-0.849122	0.671	0.8	1	Neuropeptidergic E	XLOC-052348
0.000581237	-2.18166	0.068	0.245	1	Neuropeptidergic E	XLOC-062947
0.000582616	-0.716213	0.685	0.773	1	Neuropeptidergic E	XLOC-011134
0.000584884	-0.48665	0.781	0.838	1	Neuropeptidergic E	XLOC-002081
0.000586714	-2.9498	0.055	0.224	1	Neuropeptidergic E	XLOC-034961
0.000591685	1.16546	0.548	0.375	1	Neuropeptidergic E	XLOC-054417
0.000592235	-4.31671	0.027	0.184	1	Neuropeptidergic E	XLOC-066875
0.000592868	-1.12701	0.219	0.429	1	Neuropeptidergic E	XLOC-063101
0.000597283	-2.65194	0.027	0.191	1	Neuropeptidergic E	XLOC-058529
0.000598491	-1.55048	0.342	0.52	1	Neuropeptidergic E	XLOC-059369
0.00060046	1.6435	0.26	0.125	1	Neuropeptidergic E	XLOC-001380
0.000600886	-3.95351	0.014	0.165	1	Neuropeptidergic E	XLOC-025972
0.000603096	2.08749	0.288	0.155	1	Neuropeptidergic E	XLOC-067044
0.000603512	2.30142	0.082	0.016	1	Neuropeptidergic E	XLOC-035090
0.00060476	-0.641478	0.37	0.573	1	Neuropeptidergic E	XLOC-021286
0.000606683	-2.85169	0.068	0.24	1	Neuropeptidergic E	XLOC-002124
0.000611335	-6.98363	0	0.142	1	Neuropeptidergic E	XLOC-059310
0.000611336	-7.11788	0	0.142	1	Neuropeptidergic E	XLOC-044658
0.000611783	-2.71395	0.068	0.244	1	Neuropeptidergic E	XLOC-021347
0.000613986	-1.38034	0.164	0.365	1	Neuropeptidergic E	XLOC-019215
0.00061586	0.750586	0.534	0.338	1	Neuropeptidergic E	XLOC-051053
0.000619733	0.882425	0.452	0.269	1	Neuropeptidergic E	XLOC-023005
0.000627153	1.23372	0.151	0.049	1	Neuropeptidergic E	XLOC-035984
0.000629016	1.08351	0.233	0.098	1	Neuropeptidergic E	XLOC-004895
0.000633978	0.883611	0.479	0.305	1	Neuropeptidergic E	XLOC-045797
0.000635979	-2.20342	0.055	0.229	1	Neuropeptidergic E	XLOC-040456
0.000637071	1.70182	0.178	0.065	1	Neuropeptidergic E	XLOC-002228
0.000643102	-1.48375	0.068	0.255	1	Neuropeptidergic E	XLOC-012281
0.000644357	4.67787	0.055	0.007	1	Neuropeptidergic E	XLOC-008445
0.000644357	5.03893	0.055	0.007	1	Neuropeptidergic E	XLOC-054495
0.000646408	-0.579005	0.26	0.491	1	Neuropeptidergic E	XLOC-062168
0.00064711	-4.17689	0.014	0.164	1	Neuropeptidergic E	XLOC-054910
0.000654498	2.56751	0.123	0.036	1	Neuropeptidergic E	XLOC-046855
0.00066134	4.23672	0.055	0.007	1	Neuropeptidergic E	XLOC-018809
0.00066134	4.24078	0.055	0.007	1	Neuropeptidergic E	XLOC-027459
0.000666802	2.4359	0.178	0.067	1	Neuropeptidergic E	XLOC-001090
0.00066981	-5.55668	0	0.14	1	Neuropeptidergic E	XLOC-056165
0.000669987	3.76637	0.055	0.007	1	Neuropeptidergic E	XLOC-037121
0.000675515	2.02984	0.219	0.096	1	Neuropeptidergic E	XLOC-002870
0.000675653	-0.629757	0.685	0.793	1	Neuropeptidergic E	XLOC-001212
0.000678739	3.70289	0.055	0.007	1	Neuropeptidergic E	XLOC-012734
0.000678739	3.38885	0.055	0.007	1	Neuropeptidergic E	XLOC-017671
0.000678739	3.79493	0.055	0.007	1	Neuropeptidergic E	XLOC-026058
0.000678739	3.46786	0.055	0.007	1	Neuropeptidergic E	XLOC-059037
0.000678739	3.65534	0.055	0.007	1	Neuropeptidergic E	XLOC-059432
0.000678739	3.48414	0.055	0.007	1	Neuropeptidergic E	XLOC-063450
0.000678739	2.76313	0.055	0.007	1	Neuropeptidergic E	XLOC-065744
0.000681142	-0.605581	0.658	0.767	1	Neuropeptidergic E	XLOC-027412
0.000681828	3.19244	0.11	0.029	1	Neuropeptidergic E	XLOC-055152
0.000687597	3.0613	0.055	0.007	1	Neuropeptidergic E	XLOC-025271
0.000687597	4.07725	0.055	0.007	1	Neuropeptidergic E	XLOC-027864
0.000687597	2.96737	0.055	0.007	1	Neuropeptidergic E	XLOC-036110
0.000687597	3.6729	0.055	0.007	1	Neuropeptidergic E	XLOC-045979
0.000687597	4.03784	0.055	0.007	1	Neuropeptidergic E	XLOC-046025
0.000687597	2.0698	0.055	0.007	1	Neuropeptidergic E	XLOC-051186
0.000687597	4.45825	0.055	0.007	1	Neuropeptidergic E	XLOC-055491
0.000687597	2.70722	0.055	0.007	1	Neuropeptidergic E	XLOC-061078
0.00068956	1.20454	0.233	0.098	1	Neuropeptidergic E	XLOC-046437
0.000690121	-1.75368	0.096	0.293	1	Neuropeptidergic E	XLOC-001417
0.000690689	-3.1137	0.027	0.185	1	Neuropeptidergic E	XLOC-001722
0.000692245	2.0339	0.11	0.029	1	Neuropeptidergic E	XLOC-036670
0.000694517	-1.94606	0.192	0.373	1	Neuropeptidergic E	XLOC-000383
0.000696562	1.75331	0.055	0.007	1	Neuropeptidergic E	XLOC-024627
0.000696562	3.19519	0.055	0.007	1	Neuropeptidergic E	XLOC-039830
0.000696562	2.38729	0.055	0.007	1	Neuropeptidergic E	XLOC-042428
0.000696562	1.97867	0.055	0.007	1	Neuropeptidergic E	XLOC-043156
0.000703978	1.08999	0.342	0.185	1	Neuropeptidergic E	XLOC-058833
0.000704133	1.53836	0.137	0.042	1	Neuropeptidergic E	XLOC-004778
0.000705636	3.62929	0.055	0.007	1	Neuropeptidergic E	XLOC-031461
0.000705636	3.01151	0.055	0.007	1	Neuropeptidergic E	XLOC-044465
0.000707787	-1.08196	0.26	0.467	1	Neuropeptidergic E	XLOC-028143
0.000711182	-0.936425	0.438	0.605	1	Neuropeptidergic E	XLOC-021242
0.00071482	2.77713	0.055	0.007	1	Neuropeptidergic E	XLOC-049085
0.000724115	2.66096	0.055	0.007	1	Neuropeptidergic E	XLOC-047098
0.000724115	2.64831	0.055	0.007	1	Neuropeptidergic E	XLOC-048729
0.000728124	4.63028	0.041	0.004	1	Neuropeptidergic E	XLOC-010023
0.000728124	4.9293	0.041	0.004	1	Neuropeptidergic E	XLOC-011790
0.000728124	5.279	0.041	0.004	1	Neuropeptidergic E	XLOC-015301
0.000728124	5.00223	0.041	0.004	1	Neuropeptidergic E	XLOC-017221
0.000728124	4.01427	0.041	0.004	1	Neuropeptidergic E	XLOC-017415
0.000728124	4.78526	0.041	0.004	1	Neuropeptidergic E	XLOC-023244
0.000728124	4.35952	0.041	0.004	1	Neuropeptidergic E	XLOC-031496
0.000728124	5.43292	0.041	0.004	1	Neuropeptidergic E	XLOC-039829
0.000728124	4.18223	0.041	0.004	1	Neuropeptidergic E	XLOC-041438
0.000728124	6.68086	0.041	0.004	1	Neuropeptidergic E	XLOC-050210
0.000728124	4.89889	0.041	0.004	1	Neuropeptidergic E	XLOC-056521
0.000728124	4.36464	0.041	0.004	1	Neuropeptidergic E	XLOC-058275
0.000728124	5.22947	0.041	0.004	1	Neuropeptidergic E	XLOC-059542
0.000728124	4.49637	0.041	0.004	1	Neuropeptidergic E	XLOC-064195
0.000728124	6.39431	0.041	0.004	1	Neuropeptidergic E	XLOC-068009
0.000728124	4.15867	0.041	0.004	1	Neuropeptidergic E	XLOC-069384
0.000733522	1.98624	0.055	0.007	1	Neuropeptidergic E	XLOC-019423
0.000733522	2.23322	0.055	0.007	1	Neuropeptidergic E	XLOC-037223
0.000733522	2.37669	0.055	0.007	1	Neuropeptidergic E	XLOC-059843
0.000733724	-7.43415	0	0.138	1	Neuropeptidergic E	XLOC-026206
0.000733725	-5.33885	0	0.138	1	Neuropeptidergic E	XLOC-039435
0.000733725	-5.77711	0	0.138	1	Neuropeptidergic E	XLOC-046250
0.000740074	3.94089	0.041	0.004	1	Neuropeptidergic E	XLOC-015520
0.000740074	5.2192	0.041	0.004	1	Neuropeptidergic E	XLOC-027916
0.000740074	3.84317	0.041	0.004	1	Neuropeptidergic E	XLOC-031499
0.000740074	3.90802	0.041	0.004	1	Neuropeptidergic E	XLOC-040121
0.000740074	4.21927	0.041	0.004	1	Neuropeptidergic E	XLOC-050740
0.000740074	4.84289	0.041	0.004	1	Neuropeptidergic E	XLOC-055550
0.000740074	6.84513	0.041	0.004	1	Neuropeptidergic E	XLOC-069368
0.000740074	4.9941	0.041	0.004	1	Neuropeptidergic E	XLOC-069411
0.000740641	0.839622	0.301	0.151	1	Neuropeptidergic E	XLOC-040897
0.000740974	1.91431	0.11	0.029	1	Neuropeptidergic E	XLOC-003598
0.000743042	3.94572	0.055	0.007	1	Neuropeptidergic E	XLOC-008982
0.000743042	2.07184	0.055	0.007	1	Neuropeptidergic E	XLOC-041355
0.000746469	-0.775839	0.082	0.271	1	Neuropeptidergic E	XLOC-039628
0.000752206	3.38796	0.041	0.004	1	Neuropeptidergic E	XLOC-012290
0.000752206	3.89137	0.041	0.004	1	Neuropeptidergic E	XLOC-016023
0.000752206	3.93368	0.041	0.004	1	Neuropeptidergic E	XLOC-023097
0.000752206	3.75454	0.041	0.004	1	Neuropeptidergic E	XLOC-026062
0.000752206	4.21768	0.041	0.004	1	Neuropeptidergic E	XLOC-034293
0.000752206	4.28	0.041	0.004	1	Neuropeptidergic E	XLOC-044859
0.000752206	3.61741	0.041	0.004	1	Neuropeptidergic E	XLOC-044889
0.000752206	3.61452	0.041	0.004	1	Neuropeptidergic E	XLOC-046175
0.000752206	4.00819	0.041	0.004	1	Neuropeptidergic E	XLOC-047088
0.000752206	4.51212	0.041	0.004	1	Neuropeptidergic E	XLOC-050736
0.000752206	4.49443	0.041	0.004	1	Neuropeptidergic E	XLOC-052511
0.000752206	4.09019	0.041	0.004	1	Neuropeptidergic E	XLOC-055440
0.000752206	3.76722	0.041	0.004	1	Neuropeptidergic E	XLOC-056759
0.000752206	3.48775	0.041	0.004	1	Neuropeptidergic E	XLOC-058340
0.000752206	3.93368	0.041	0.004	1	Neuropeptidergic E	XLOC-065953
0.000752399	1.53731	0.192	0.075	1	Neuropeptidergic E	XLOC-016318
0.000752677	2.63276	0.055	0.007	1	Neuropeptidergic E	XLOC-054579
0.000753607	-3.78342	0.027	0.18	1	Neuropeptidergic E	XLOC-025760
0.000756377	-2.69741	0.068	0.235	1	Neuropeptidergic E	XLOC-063366
0.000759966	-1.779	0.164	0.36	1	Neuropeptidergic E	XLOC-025795
0.000764522	0.968657	0.041	0.004	1	Neuropeptidergic E	XLOC-003620
0.000764522	3.24847	0.041	0.004	1	Neuropeptidergic E	XLOC-007218
0.000764522	0.881191	0.041	0.004	1	Neuropeptidergic E	XLOC-009591
0.000764522	3.67551	0.041	0.004	1	Neuropeptidergic E	XLOC-016019
0.000764522	3.1031	0.041	0.004	1	Neuropeptidergic E	XLOC-024408
0.000764522	2.5113	0.041	0.004	1	Neuropeptidergic E	XLOC-039239
0.000764522	4.50447	0.041	0.004	1	Neuropeptidergic E	XLOC-043847
0.000764522	2.4888	0.041	0.004	1	Neuropeptidergic E	XLOC-044468
0.000764522	2.84919	0.041	0.004	1	Neuropeptidergic E	XLOC-047621
0.000764522	2.94779	0.041	0.004	1	Neuropeptidergic E	XLOC-052496
0.000764522	3.28187	0.041	0.004	1	Neuropeptidergic E	XLOC-069095
0.000777025	3.46951	0.041	0.004	1	Neuropeptidergic E	XLOC-005473
0.000777025	4.69182	0.041	0.004	1	Neuropeptidergic E	XLOC-010538
0.000777025	3.11311	0.041	0.004	1	Neuropeptidergic E	XLOC-014489
0.000777025	3.01844	0.041	0.004	1	Neuropeptidergic E	XLOC-021798
0.000777025	3.03157	0.041	0.004	1	Neuropeptidergic E	XLOC-027066
0.000777025	2.26854	0.041	0.004	1	Neuropeptidergic E	XLOC-033490
0.000777025	3.16483	0.041	0.004	1	Neuropeptidergic E	XLOC-047499
0.000777025	2.85182	0.041	0.004	1	Neuropeptidergic E	XLOC-047644
0.000784023	1.77238	0.219	0.093	1	Neuropeptidergic E	XLOC-025589
0.000785161	-2.19357	0.041	0.205	1	Neuropeptidergic E	XLOC-045158
0.000786944	1.27039	0.11	0.029	1	Neuropeptidergic E	XLOC-022091
0.000788317	1.38609	0.452	0.315	1	Neuropeptidergic E	XLOC-024998
0.000789718	2.69805	0.041	0.004	1	Neuropeptidergic E	XLOC-040839
0.000790391	1.53915	0.219	0.096	1	Neuropeptidergic E	XLOC-020016
0.000792519	-1.74384	0.068	0.247	1	Neuropeptidergic E	XLOC-051470
0.000794769	1.07112	0.562	0.429	1	Neuropeptidergic E	XLOC-058769
0.000796324	1.61139	0.164	0.058	1	Neuropeptidergic E	XLOC-050678
0.000802603	2.07463	0.041	0.004	1	Neuropeptidergic E	XLOC-003748
0.000802603	2.7457	0.041	0.004	1	Neuropeptidergic E	XLOC-006302
0.000802603	2.41357	0.041	0.004	1	Neuropeptidergic E	XLOC-011545
0.000802603	2.29412	0.041	0.004	1	Neuropeptidergic E	XLOC-011796
0.000802603	2.22688	0.041	0.004	1	Neuropeptidergic E	XLOC-012840
0.000802603	2.13005	0.041	0.004	1	Neuropeptidergic E	XLOC-013121
0.000802603	2.10436	0.041	0.004	1	Neuropeptidergic E	XLOC-024256
0.000802603	1.81759	0.041	0.004	1	Neuropeptidergic E	XLOC-025173
0.000802603	2.04562	0.041	0.004	1	Neuropeptidergic E	XLOC-027014
0.000802603	0.658248	0.041	0.004	1	Neuropeptidergic E	XLOC-040010
0.000802603	2.31194	0.041	0.004	1	Neuropeptidergic E	XLOC-044286
0.000810495	1.68823	0.205	0.084	1	Neuropeptidergic E	XLOC-004313
0.000819622	-0.983464	0.26	0.451	1	Neuropeptidergic E	XLOC-025967
0.000820475	-1.08808	0.192	0.391	1	Neuropeptidergic E	XLOC-012012
0.000833983	1.47278	0.397	0.242	1	Neuropeptidergic E	XLOC-012588
0.000837549	-1.07223	0.014	0.164	1	Neuropeptidergic E	XLOC-066888
0.000837732	-3.17332	0.041	0.2	1	Neuropeptidergic E	XLOC-018673
0.000850188	-1.47671	0.123	0.311	1	Neuropeptidergic E	XLOC-062679
0.000853081	2.97576	0.096	0.024	1	Neuropeptidergic E	XLOC-034188
0.000856002	2.07819	0.123	0.036	1	Neuropeptidergic E	XLOC-047808
0.000856249	-3.80086	0.041	0.195	1	Neuropeptidergic E	XLOC-037579
0.000857346	2.22596	0.151	0.053	1	Neuropeptidergic E	XLOC-039845
0.000859479	3.13812	0.123	0.038	1	Neuropeptidergic E	XLOC-020635
0.000859628	1.16383	0.384	0.229	1	Neuropeptidergic E	XLOC-004671
0.00086006	3.49462	0.096	0.024	1	Neuropeptidergic E	XLOC-044589
0.000861679	-5.23686	0.014	0.156	1	Neuropeptidergic E	XLOC-009680
0.000867092	3.47906	0.096	0.024	1	Neuropeptidergic E	XLOC-009287
0.000869805	-0.242166	0.658	0.818	1	Neuropeptidergic E	XLOC-000248
0.000871905	-4.07866	0.027	0.176	1	Neuropeptidergic E	XLOC-001810
0.000879888	-5.56615	0	0.135	1	Neuropeptidergic E	XLOC-069526
0.00088143	-2.42838	0.096	0.269	1	Neuropeptidergic E	XLOC-060688
0.000883945	-3.32527	0.027	0.18	1	Neuropeptidergic E	XLOC-046519
0.000884697	1.47787	0.192	0.076	1	Neuropeptidergic E	XLOC-044335
0.000893708	-1.10837	0.301	0.496	1	Neuropeptidergic E	XLOC-002502
0.000894777	-3.14102	0.014	0.16	1	Neuropeptidergic E	XLOC-058980
0.000895032	-2.44905	0.041	0.204	1	Neuropeptidergic E	XLOC-020795
0.000904913	-2.32591	0.068	0.238	1	Neuropeptidergic E	XLOC-040068
0.000917288	1.28678	0.178	0.067	1	Neuropeptidergic E	XLOC-023279
0.00091809	-1.09424	0.123	0.318	1	Neuropeptidergic E	XLOC-051184
0.000919014	1.6239	0.233	0.105	1	Neuropeptidergic E	XLOC-024862
0.000925296	2.30292	0.096	0.024	1	Neuropeptidergic E	XLOC-012898
0.000937047	-0.254312	0.479	0.667	1	Neuropeptidergic E	ATP8
0.000940402	3.74199	0.096	0.024	1	Neuropeptidergic E	XLOC-041097
0.000946976	-3.3389	0.041	0.195	1	Neuropeptidergic E	XLOC-037149
0.000947794	1.36157	0.123	0.036	1	Neuropeptidergic E	XLOC-054564
0.000947828	-2.17572	0.137	0.315	1	Neuropeptidergic E	XLOC-039784
0.000948041	2.42035	0.096	0.024	1	Neuropeptidergic E	XLOC-036530
0.00095024	3.84052	0.082	0.018	1	Neuropeptidergic E	XLOC-038288
0.000956115	-0.696125	0.603	0.705	1	Neuropeptidergic E	XLOC-003257
0.00096612	-1.36643	0.11	0.296	1	Neuropeptidergic E	XLOC-001379
0.000971303	1.92254	0.096	0.024	1	Neuropeptidergic E	XLOC-041786
0.000973818	4.29687	0.068	0.013	1	Neuropeptidergic E	XLOC-065039
0.0009781	-4.55456	0.014	0.155	1	Neuropeptidergic E	XLOC-060891
0.000979407	-1.38733	0.123	0.313	1	Neuropeptidergic E	XLOC-011303
0.000988266	1.00897	0.247	0.113	1	Neuropeptidergic E	XLOC-056134
0.000991733	2.14699	0.151	0.053	1	Neuropeptidergic E	XLOC-060063
0.00100193	2.98038	0.123	0.038	1	Neuropeptidergic E	XLOC-055925
0.00100271	1.50776	0.178	0.067	1	Neuropeptidergic E	XLOC-000981
0.00100292	4.8821	0.082	0.018	1	Neuropeptidergic E	XLOC-041540
0.00100859	3.36009	0.123	0.038	1	Neuropeptidergic E	XLOC-059433
0.00101024	-1.74205	0.178	0.355	1	Neuropeptidergic E	XLOC-058304
0.00101173	-1.4302	0.164	0.34	1	Neuropeptidergic E	XLOC-000613
0.00101196	3.57599	0.082	0.018	1	Neuropeptidergic E	XLOC-067244
0.00101526	-2.74373	0.014	0.158	1	Neuropeptidergic E	XLOC-059842
0.00102556	1.12187	0.301	0.156	1	Neuropeptidergic E	XLOC-064605
0.0010322	1.6429	0.137	0.044	1	Neuropeptidergic E	XLOC-055075
0.00103441	2.06225	0.11	0.031	1	Neuropeptidergic E	XLOC-019060
0.00104681	3.54524	0.068	0.013	1	Neuropeptidergic E	XLOC-046596
0.00104888	2.85539	0.082	0.018	1	Neuropeptidergic E	XLOC-021470
0.00104888	2.70279	0.082	0.018	1	Neuropeptidergic E	XLOC-044741
0.00104917	-1.66282	0.082	0.249	1	Neuropeptidergic E	XLOC-023343
0.00105432	-5.18613	0	0.131	1	Neuropeptidergic E	XLOC-037904
0.00105432	-5.84594	0	0.131	1	Neuropeptidergic E	XLOC-040165
0.00105651	-4.78489	0.014	0.153	1	Neuropeptidergic E	XLOC-025334
0.0010675	-1.11459	0.247	0.435	1	Neuropeptidergic E	XLOC-000595
0.0010678	2.58214	0.082	0.018	1	Neuropeptidergic E	XLOC-036903
0.0010678	2.60453	0.082	0.018	1	Neuropeptidergic E	XLOC-069527
0.00106871	-1.9562	0.055	0.222	1	Neuropeptidergic E	XLOC-012965
0.00107238	-0.550323	0.562	0.678	1	Neuropeptidergic E	XLOC-025198
0.00107961	2.59343	0.068	0.013	1	Neuropeptidergic E	XLOC-012128
0.00107961	2.59764	0.068	0.013	1	Neuropeptidergic E	XLOC-060197
0.00108044	2.39611	0.205	0.089	1	Neuropeptidergic E	XLOC-067802
0.00108572	-1.22522	0.205	0.405	1	Neuropeptidergic E	XLOC-046603
0.00108604	-0.968464	0.247	0.102	1	Neuropeptidergic E	XLOC-046034
0.00108651	-3.28425	0.027	0.175	1	Neuropeptidergic E	XLOC-005254
0.00108704	4.39624	0.082	0.018	1	Neuropeptidergic E	XLOC-022096
0.00108977	-2.16041	0.151	0.325	1	Neuropeptidergic E	XLOC-051353
0.00109076	2.28081	0.068	0.013	1	Neuropeptidergic E	XLOC-066856
0.00109168	1.1046	0.123	0.036	1	Neuropeptidergic E	XLOC-004519
0.001096	1.5773	0.233	0.107	1	Neuropeptidergic E	XLOC-040244
0.00109628	0.959197	0.164	0.06	1	Neuropeptidergic E	XLOC-011250
0.00109662	1.03387	0.233	0.102	1	Neuropeptidergic E	XLOC-018641
0.00109677	1.95781	0.082	0.018	1	Neuropeptidergic E	XLOC-044908
0.00110201	2.92352	0.068	0.013	1	Neuropeptidergic E	XLOC-015812
0.00110201	2.50859	0.068	0.013	1	Neuropeptidergic E	XLOC-017152
0.00110201	2.84584	0.068	0.013	1	Neuropeptidergic E	XLOC-039835
0.00110311	2.94406	0.137	0.047	1	Neuropeptidergic E	XLOC-028405
0.00111552	-1.1721	0.151	0.342	1	Neuropeptidergic E	XLOC-012195
0.00112344	-2.673	0.082	0.245	1	Neuropeptidergic E	XLOC-027148
0.00112833	2.15679	0.123	0.038	1	Neuropeptidergic E	XLOC-030162
0.00113327	-1.46337	0.055	0.216	1	Neuropeptidergic E	XLOC-015521
0.00113654	2.59466	0.082	0.018	1	Neuropeptidergic E	XLOC-001847
0.00114405	1.55147	0.233	0.107	1	Neuropeptidergic E	XLOC-062461
0.0011458	0.718882	0.274	0.133	1	Neuropeptidergic E	XLOC-002485
0.00115376	-5.14004	0	0.129	1	Neuropeptidergic E	XLOC-024952
0.00115376	-7.35246	0	0.129	1	Neuropeptidergic E	XLOC-045165
0.00115392	2.03348	0.137	0.045	1	Neuropeptidergic E	XLOC-026388
0.00115692	2.19282	0.082	0.018	1	Neuropeptidergic E	XLOC-035547
0.00115878	-2.23572	0.11	0.28	1	Neuropeptidergic E	XLOC-015233
0.00116723	2.28315	0.082	0.018	1	Neuropeptidergic E	XLOC-010404
0.00116723	1.86725	0.082	0.018	1	Neuropeptidergic E	XLOC-024243
0.00116958	-0.239191	1	1	1	Neuropeptidergic E	rna-NC-000931.1:11681..12852
0.0011701	1.72142	0.164	0.06	1	Neuropeptidergic E	XLOC-050161
0.0011718	1.39811	0.068	0.013	1	Neuropeptidergic E	XLOC-050684
0.00118239	1.70737	0.137	0.045	1	Neuropeptidergic E	XLOC-038318
0.00118382	2.22842	0.068	0.013	1	Neuropeptidergic E	XLOC-037429
0.00118382	1.43815	0.068	0.013	1	Neuropeptidergic E	XLOC-062117
0.00118501	-1.56884	0.041	0.198	1	Neuropeptidergic E	XLOC-052553
0.00118977	1.12312	0.616	0.449	1	Neuropeptidergic E	XLOC-035560
0.00119595	2.0817	0.068	0.013	1	Neuropeptidergic E	XLOC-066474
0.00120182	-2.0505	0.082	0.253	1	Neuropeptidergic E	XLOC-005666
0.00120577	-1.61205	0.055	0.22	1	Neuropeptidergic E	XLOC-040908
0.00120935	2.04058	0.082	0.018	1	Neuropeptidergic E	XLOC-050963
0.00121125	1.87405	0.11	0.031	1	Neuropeptidergic E	XLOC-022232
0.00121992	1.91066	0.11	0.031	1	Neuropeptidergic E	XLOC-037377
0.00122036	1.13228	0.219	0.095	1	Neuropeptidergic E	XLOC-000846
0.00122252	-2.62615	0.068	0.227	1	Neuropeptidergic E	XLOC-055293
0.00123037	-1.43609	0.274	0.442	1	Neuropeptidergic E	XLOC-004276
0.00123742	1.93819	0.11	0.031	1	Neuropeptidergic E	XLOC-039791
0.00124681	1.35772	0.37	0.222	1	Neuropeptidergic E	XLOC-012280
0.00125287	1.30391	0.082	0.018	1	Neuropeptidergic E	XLOC-005142
0.00126234	-5.69325	0	0.127	1	Neuropeptidergic E	XLOC-005288
0.00126234	-6.25616	0	0.127	1	Neuropeptidergic E	XLOC-012861
0.00127229	-1.05719	0.137	0.315	1	Neuropeptidergic E	XLOC-039265
0.00127312	1.47378	0.11	0.031	1	Neuropeptidergic E	XLOC-000438
0.00128369	0.97122	0.288	0.142	1	Neuropeptidergic E	XLOC-038419
0.00128538	-1.44181	0.137	0.322	1	Neuropeptidergic E	XLOC-039936
0.00128597	1.6753	0.123	0.038	1	Neuropeptidergic E	XLOC-023338
0.00130505	-1.49309	0.274	0.436	1	Neuropeptidergic E	XLOC-059185
0.00130636	-0.627076	0.658	0.76	1	Neuropeptidergic E	XLOC-027728
0.00132134	-6.48669	0.027	0.167	1	Neuropeptidergic E	XLOC-034858
0.00132847	1.95415	0.11	0.031	1	Neuropeptidergic E	XLOC-022099
0.00132934	-0.585286	0.329	0.544	1	Neuropeptidergic E	XLOC-002745
0.0013306	-3.01615	0.027	0.173	1	Neuropeptidergic E	XLOC-045283
0.00133709	2.06331	0.123	0.038	1	Neuropeptidergic E	XLOC-026734
0.00133811	0.901992	0.233	0.105	1	Neuropeptidergic E	XLOC-040699
0.00135105	-2.82496	0.027	0.173	1	Neuropeptidergic E	XLOC-047641
0.00135175	-0.769319	0.123	0.32	1	Neuropeptidergic E	XLOC-008928
0.00135569	-1.00192	0.74	0.736	1	Neuropeptidergic E	XLOC-046507
0.00135994	1.8898	0.205	0.089	1	Neuropeptidergic E	XLOC-039383
0.00136448	-4.07558	0.014	0.149	1	Neuropeptidergic E	XLOC-050918
0.0013686	-2.16593	0.151	0.315	1	Neuropeptidergic E	XLOC-020132
0.0013689	1.83485	0.164	0.064	1	Neuropeptidergic E	XLOC-000486
0.00137296	-1.40478	0.178	0.364	1	Neuropeptidergic E	XLOC-045339
0.00138122	-4.15665	0.014	0.149	1	Neuropeptidergic E	XLOC-003923
0.00139282	1.27303	0.274	0.14	1	Neuropeptidergic E	XLOC-055136
0.00139704	2.57656	0.096	0.025	1	Neuropeptidergic E	XLOC-002068
0.00140144	0.884613	0.205	0.082	1	Neuropeptidergic E	XLOC-019078
0.00141532	-0.968908	0.342	0.525	1	Neuropeptidergic E	XLOC-002434
0.00141683	1.38924	0.205	0.089	1	Neuropeptidergic E	XLOC-004676
0.0014181	-2.37861	0.096	0.258	1	Neuropeptidergic E	XLOC-037910
0.001433	1.66353	0.178	0.071	1	Neuropeptidergic E	XLOC-002079
0.00144145	1.10216	0.329	0.182	1	Neuropeptidergic E	XLOC-005889
0.00144519	0.348399	0.178	0.067	1	Neuropeptidergic E	XLOC-018748
0.00144737	1.23406	0.178	0.071	1	Neuropeptidergic E	XLOC-050407
0.00146053	-1.61945	0.068	0.235	1	Neuropeptidergic E	XLOC-052495
0.00146662	-2.43173	0.041	0.193	1	Neuropeptidergic E	XLOC-055477
0.00147285	-2.47331	0.068	0.227	1	Neuropeptidergic E	XLOC-023202
0.00147971	-2.86228	0.027	0.171	1	Neuropeptidergic E	XLOC-055835
0.00148708	-3.74655	0.041	0.185	1	Neuropeptidergic E	XLOC-036094
0.00148935	1.77552	0.205	0.089	1	Neuropeptidergic E	XLOC-000616
0.00150386	-3.4303	0.014	0.149	1	Neuropeptidergic E	XLOC-010193
0.0015054	0.872312	0.329	0.185	1	Neuropeptidergic E	XLOC-059363
0.00151024	-6.49443	0	0.124	1	Neuropeptidergic E	XLOC-012711
0.00151024	-5.35955	0	0.124	1	Neuropeptidergic E	XLOC-018445
0.00151024	-5.32158	0	0.124	1	Neuropeptidergic E	XLOC-037988
0.00151024	-6.61796	0	0.124	1	Neuropeptidergic E	XLOC-050702
0.001516	-3.19089	0.027	0.169	1	Neuropeptidergic E	XLOC-055317
0.00151911	1.53615	0.247	0.118	1	Neuropeptidergic E	XLOC-062485
0.00152388	1.96088	0.288	0.165	1	Neuropeptidergic E	XLOC-050384
0.00152408	-1.14884	0.247	0.469	1	Neuropeptidergic E	XLOC-051180
0.00152827	1.44697	0.342	0.191	1	Neuropeptidergic E	XLOC-056375
0.00153108	0.815302	0.644	0.525	1	Neuropeptidergic E	XLOC-003712
0.0015624	-1.05528	0.342	0.504	1	Neuropeptidergic E	XLOC-037907
0.00160553	-1.86818	0.11	0.278	1	Neuropeptidergic E	XLOC-041162
0.00162533	-2.03809	0.123	0.293	1	Neuropeptidergic E	XLOC-022305
0.00162718	2.40502	0.096	0.025	1	Neuropeptidergic E	XLOC-021511
0.00162905	-0.988261	0.315	0.515	1	Neuropeptidergic E	XLOC-034300
0.00163511	-1.17923	0.288	0.467	1	Neuropeptidergic E	XLOC-066688
0.00163562	-3.8164	0.014	0.145	1	Neuropeptidergic E	XLOC-058312
0.00164893	-3.59518	0.014	0.145	1	Neuropeptidergic E	XLOC-038813
0.00164927	-1.71928	0.096	0.271	1	Neuropeptidergic E	XLOC-003347
0.00165143	-6.96612	0	0.122	1	Neuropeptidergic E	XLOC-015627
0.00165143	-5.94671	0	0.122	1	Neuropeptidergic E	XLOC-009193
0.00165143	-6.52796	0	0.122	1	Neuropeptidergic E	XLOC-014746
0.00165143	-5.55982	0	0.122	1	Neuropeptidergic E	XLOC-020161
0.00165201	2.1921	0.096	0.025	1	Neuropeptidergic E	XLOC-006122
0.00166425	1.68778	0.233	0.109	1	Neuropeptidergic E	XLOC-009753
0.00166753	-4.81034	0.014	0.144	1	Neuropeptidergic E	XLOC-046512
0.00166875	2.07316	0.123	0.04	1	Neuropeptidergic E	XLOC-049263
0.00168264	-3.78217	0.014	0.145	1	Neuropeptidergic E	XLOC-004453
0.0016884	1.13718	0.26	0.133	1	Neuropeptidergic E	XLOC-003340
0.00169441	0.85737	0.37	0.218	1	Neuropeptidergic E	XLOC-003554
0.00172125	-1.25591	0.027	0.169	1	Neuropeptidergic E	XLOC-054991
0.00172333	-2.07749	0.068	0.227	1	Neuropeptidergic E	XLOC-002886
0.00172667	-1.37108	0.027	0.173	1	Neuropeptidergic E	XLOC-066508
0.00173177	1.81515	0.137	0.047	1	Neuropeptidergic E	XLOC-003967
0.00173208	-1.06365	0.288	0.455	1	Neuropeptidergic E	XLOC-050828
0.00173652	1.59273	0.233	0.107	1	Neuropeptidergic E	XLOC-057012
0.00174305	-2.81563	0.055	0.202	1	Neuropeptidergic E	XLOC-041222
0.00175207	1.71831	0.137	0.047	1	Neuropeptidergic E	XLOC-046723
0.00175391	-0.350976	0.753	0.802	1	Neuropeptidergic E	XLOC-059732
0.00175988	1.75275	0.151	0.056	1	Neuropeptidergic E	XLOC-023999
0.00176597	-3.27567	0.027	0.165	1	Neuropeptidergic E	XLOC-013042
0.00178151	1.83529	0.096	0.025	1	Neuropeptidergic E	XLOC-024249
0.0017876	-3.27195	0.014	0.145	1	Neuropeptidergic E	XLOC-001513
0.00179081	1.24435	0.288	0.158	1	Neuropeptidergic E	XLOC-037647
0.00179492	2.49777	0.137	0.049	1	Neuropeptidergic E	XLOC-051113
0.00179794	3.69839	0.082	0.02	1	Neuropeptidergic E	XLOC-063957
0.00179887	1.88379	0.123	0.04	1	Neuropeptidergic E	XLOC-052202
0.00180112	-3.68074	0.014	0.144	1	Neuropeptidergic E	XLOC-034196
0.00180514	-2.4844	0.082	0.242	1	Neuropeptidergic E	XLOC-064586
0.0018055	-5.66445	0	0.12	1	Neuropeptidergic E	XLOC-002892
0.0018055	-5.05789	0	0.12	1	Neuropeptidergic E	XLOC-043852
0.0018055	-5.31173	0	0.12	1	Neuropeptidergic E	XLOC-067009
0.0018055	-6.01768	0	0.12	1	Neuropeptidergic E	XLOC-067262
0.00181226	-2.7177	0.068	0.22	1	Neuropeptidergic E	XLOC-055757
0.00183587	1.75743	0.096	0.025	1	Neuropeptidergic E	XLOC-041602
0.00184876	-2.75045	0.041	0.185	1	Neuropeptidergic E	XLOC-018710
0.00185604	1.19839	0.233	0.111	1	Neuropeptidergic E	XLOC-024361
0.00187393	-1.88522	0.041	0.189	1	Neuropeptidergic E	XLOC-052595
0.00187607	-0.478063	0.726	0.804	1	Neuropeptidergic E	XLOC-027740
0.00188902	-4.44455	0.014	0.142	1	Neuropeptidergic E	XLOC-041854
0.00188988	3.2087	0.082	0.02	1	Neuropeptidergic E	XLOC-037817
0.00189176	1.11446	0.096	0.025	1	Neuropeptidergic E	XLOC-047290
0.00189811	-3.45052	0.014	0.144	1	Neuropeptidergic E	XLOC-059425
0.00189907	0.773766	0.397	0.244	1	Neuropeptidergic E	XLOC-059360
0.00190055	-1.59887	0.151	0.325	1	Neuropeptidergic E	XLOC-026954
0.0019025	2.02635	0.11	0.033	1	Neuropeptidergic E	XLOC-015669
0.00190832	5.0678	0.055	0.009	1	Neuropeptidergic E	XLOC-013384
0.00192116	-3.40151	0.014	0.144	1	Neuropeptidergic E	XLOC-005909
0.00192282	1.35409	0.288	0.149	1	Neuropeptidergic E	XLOC-009561
0.0019289	-3.28565	0.014	0.144	1	Neuropeptidergic E	XLOC-054425
0.00193003	3.85697	0.055	0.009	1	Neuropeptidergic E	XLOC-065938
0.00193745	2.74785	0.082	0.02	1	Neuropeptidergic E	XLOC-046704
0.00195197	3.39547	0.055	0.009	1	Neuropeptidergic E	XLOC-023881
0.0019555	0.87297	0.247	0.116	1	Neuropeptidergic E	XLOC-038306
0.00197357	-6.47548	0	0.118	1	Neuropeptidergic E	XLOC-001837
0.00197357	-6.59397	0	0.118	1	Neuropeptidergic E	XLOC-046023
0.00197358	-5.36062	0	0.118	1	Neuropeptidergic E	XLOC-051506
0.00197358	-5.50559	0	0.118	1	Neuropeptidergic E	XLOC-009819
0.00197413	3.34129	0.055	0.009	1	Neuropeptidergic E	XLOC-056768
0.00198104	1.55562	0.11	0.033	1	Neuropeptidergic E	XLOC-024298
0.00199653	3.27078	0.055	0.009	1	Neuropeptidergic E	XLOC-037521
0.00199653	3.26459	0.055	0.009	1	Neuropeptidergic E	XLOC-058017
0.00201916	4.00214	0.055	0.009	1	Neuropeptidergic E	XLOC-017813
0.00201916	4.48584	0.055	0.009	1	Neuropeptidergic E	XLOC-023864
0.00203109	1.50075	0.164	0.065	1	Neuropeptidergic E	XLOC-005642
0.00203592	2.59909	0.082	0.02	1	Neuropeptidergic E	XLOC-005608
0.00203894	-2.88202	0.041	0.187	1	Neuropeptidergic E	XLOC-047101
0.00204186	-1.82983	0.041	0.191	1	Neuropeptidergic E	XLOC-052092
0.00204203	2.94204	0.055	0.009	1	Neuropeptidergic E	XLOC-025364
0.00205886	-2.19501	0.096	0.256	1	Neuropeptidergic E	XLOC-005053
0.00206513	4.06296	0.055	0.009	1	Neuropeptidergic E	XLOC-009526
0.00206513	2.09112	0.055	0.009	1	Neuropeptidergic E	XLOC-037288
0.00206974	2.75945	0.082	0.02	1	Neuropeptidergic E	XLOC-047250
0.00207017	-2.63508	0.041	0.184	1	Neuropeptidergic E	XLOC-054944
0.00207106	-4.0889	0.014	0.14	1	Neuropeptidergic E	XLOC-011685
0.0020797	-3.56559	0.055	0.196	1	Neuropeptidergic E	XLOC-001592
0.00208276	-1.15993	0.164	0.338	1	Neuropeptidergic E	XLOC-004281
0.00208685	2.37484	0.082	0.02	1	Neuropeptidergic E	XLOC-045897
0.00208848	2.26036	0.055	0.009	1	Neuropeptidergic E	XLOC-060840
0.00211206	2.06306	0.055	0.009	1	Neuropeptidergic E	XLOC-060938
0.00211206	3.0782	0.055	0.009	1	Neuropeptidergic E	XLOC-066807
0.00212212	-2.73157	0.055	0.2	1	Neuropeptidergic E	XLOC-005822
0.00213589	2.60877	0.055	0.009	1	Neuropeptidergic E	XLOC-004214
0.00213589	2.60424	0.055	0.009	1	Neuropeptidergic E	XLOC-011729
0.00213589	1.61997	0.055	0.009	1	Neuropeptidergic E	XLOC-028924
0.00213589	2.6927	0.055	0.009	1	Neuropeptidergic E	XLOC-038560
0.00213895	2.15715	0.082	0.02	1	Neuropeptidergic E	XLOC-004716
0.00214009	-2.55276	0.027	0.165	1	Neuropeptidergic E	XLOC-040552
0.00214513	1.6534	0.288	0.16	1	Neuropeptidergic E	XLOC-045007
0.00215231	-1.92465	0.068	0.224	1	Neuropeptidergic E	XLOC-000447
0.00215658	2.20543	0.082	0.02	1	Neuropeptidergic E	XLOC-045005
0.00215685	4.89471	0.068	0.015	1	Neuropeptidergic E	XLOC-023014
0.00215685	3.95247	0.068	0.015	1	Neuropeptidergic E	XLOC-040286
0.00215692	-6.52664	0	0.116	1	Neuropeptidergic E	XLOC-026890
0.00215692	-5.20225	0	0.116	1	Neuropeptidergic E	XLOC-004475
0.00215692	-5.57344	0	0.116	1	Neuropeptidergic E	XLOC-021217
0.00215716	1.38911	0.425	0.284	1	Neuropeptidergic E	XLOC-019124
0.00215997	4.09335	0.055	0.009	1	Neuropeptidergic E	XLOC-003527
0.00218429	2.14653	0.055	0.009	1	Neuropeptidergic E	XLOC-002114
0.00220048	-1.98442	0.055	0.207	1	Neuropeptidergic E	XLOC-026279
0.00220099	0.950454	0.411	0.267	1	Neuropeptidergic E	XLOC-063920
0.00220183	2.48234	0.096	0.027	1	Neuropeptidergic E	XLOC-060899
0.00220207	0.692106	0.384	0.224	1	Neuropeptidergic E	XLOC-046255
0.00220221	-1.71541	0.137	0.3	1	Neuropeptidergic E	XLOC-050577
0.00221806	1.31956	0.315	0.178	1	Neuropeptidergic E	XLOC-051588
0.00221816	2.87443	0.068	0.015	1	Neuropeptidergic E	XLOC-054047
0.00222271	2.35282	0.164	0.067	1	Neuropeptidergic E	XLOC-055573
0.00223369	0.715094	0.055	0.009	1	Neuropeptidergic E	XLOC-026028
0.00224674	1.15981	0.082	0.02	1	Neuropeptidergic E	XLOC-047934
0.00225641	-1.07262	0.288	0.449	1	Neuropeptidergic E	XLOC-024994
0.00225991	2.57047	0.068	0.015	1	Neuropeptidergic E	XLOC-042870
0.00227564	-1.25444	0.164	0.345	1	Neuropeptidergic E	XLOC-002902
0.00228412	1.95883	0.055	0.009	1	Neuropeptidergic E	XLOC-040696
0.00228412	1.34237	0.055	0.009	1	Neuropeptidergic E	XLOC-048614
0.00228412	1.5657	0.055	0.009	1	Neuropeptidergic E	XLOC-068088
0.00229644	-0.852817	0.356	0.545	1	Neuropeptidergic E	XLOC-052110
0.00229927	2.8083	0.096	0.027	1	Neuropeptidergic E	XLOC-012532
0.0023123	1.01724	0.438	0.284	1	Neuropeptidergic E	XLOC-053846
0.00231427	-2.30955	0.082	0.233	1	Neuropeptidergic E	XLOC-027178
0.00232134	1.39887	0.082	0.02	1	Neuropeptidergic E	XLOC-011948
0.00232389	2.8278	0.068	0.015	1	Neuropeptidergic E	XLOC-034358
0.00232389	2.55227	0.068	0.015	1	Neuropeptidergic E	XLOC-035579
0.00232389	2.81101	0.068	0.015	1	Neuropeptidergic E	XLOC-041305
0.00232389	2.58574	0.068	0.015	1	Neuropeptidergic E	XLOC-050296
0.00232565	2.29009	0.151	0.058	1	Neuropeptidergic E	XLOC-046727
0.00232572	-3.86711	0.014	0.138	1	Neuropeptidergic E	XLOC-046524
0.00233124	-2.15909	0.068	0.22	1	Neuropeptidergic E	XLOC-063096
0.00233638	-0.202078	1	0.987	1	Neuropeptidergic E	rna-NC-000931.1:10828..11617
0.00233688	-2.53093	0.014	0.142	1	Neuropeptidergic E	XLOC-001154
0.00233949	-1.88618	0.151	0.311	1	Neuropeptidergic E	XLOC-036465
0.00234558	3.72017	0.068	0.015	1	Neuropeptidergic E	XLOC-003118
0.00234946	2.66754	0.096	0.027	1	Neuropeptidergic E	XLOC-034103
0.0023569	-5.38198	0	0.115	1	Neuropeptidergic E	XLOC-039399
0.0023569	-5.52293	0	0.115	1	Neuropeptidergic E	XLOC-017362
0.0023569	-4.98817	0	0.115	1	Neuropeptidergic E	XLOC-020846
0.0023569	-5.978	0	0.115	1	Neuropeptidergic E	XLOC-023183
0.0023569	-5.32062	0	0.115	1	Neuropeptidergic E	XLOC-056442
0.00236171	1.26851	0.055	0.009	1	Neuropeptidergic E	XLOC-065774
0.00236436	-4.10425	0.027	0.158	1	Neuropeptidergic E	XLOC-028252
0.00236481	-2.93975	0.014	0.14	1	Neuropeptidergic E	XLOC-040354
0.00236543	1.26149	0.205	0.091	1	Neuropeptidergic E	XLOC-063554
0.00237435	-1.59053	0.014	0.142	1	Neuropeptidergic E	XLOC-040177
0.00238952	2.64143	0.068	0.015	1	Neuropeptidergic E	XLOC-054573
0.00238952	2.45532	0.068	0.015	1	Neuropeptidergic E	XLOC-056317
0.00239442	-1.33825	0.164	0.331	1	Neuropeptidergic E	XLOC-055961
0.0024143	-0.541432	0.603	0.715	1	Neuropeptidergic E	XLOC-002736
0.00241793	2.25581	0.096	0.027	1	Neuropeptidergic E	XLOC-059792
0.00243422	1.6723	0.068	0.015	1	Neuropeptidergic E	XLOC-010077
0.00243894	-1.28848	0.11	0.282	1	Neuropeptidergic E	XLOC-060600
0.00244057	-3.45635	0.014	0.138	1	Neuropeptidergic E	XLOC-035648
0.00245285	1.46472	0.096	0.027	1	Neuropeptidergic E	XLOC-011753
0.00245721	-1.8458	0.055	0.202	1	Neuropeptidergic E	XLOC-052639
0.00246554	-2.28404	0.055	0.202	1	Neuropeptidergic E	XLOC-056056
0.00247968	2.04212	0.068	0.015	1	Neuropeptidergic E	XLOC-000313
0.00248902	1.59077	0.301	0.171	1	Neuropeptidergic E	XLOC-002893
0.00249748	-2.36942	0.068	0.215	1	Neuropeptidergic E	XLOC-020104
0.00249794	-4.76216	0.014	0.136	1	Neuropeptidergic E	XLOC-028023
0.00250206	-0.54391	0.63	0.715	1	Neuropeptidergic E	XLOC-034323
0.00250713	-1.36056	0.123	0.295	1	Neuropeptidergic E	XLOC-027889
0.00251909	2.6498	0.11	0.035	1	Neuropeptidergic E	XLOC-013077
0.00255696	-1.53548	0.164	0.333	1	Neuropeptidergic E	XLOC-051570
0.00256674	-2.03172	0.082	0.235	1	Neuropeptidergic E	XLOC-069457
0.00257293	1.37841	0.068	0.015	1	Neuropeptidergic E	XLOC-027397
0.00257293	1.57178	0.068	0.015	1	Neuropeptidergic E	XLOC-067073
0.00257497	-6.86952	0	0.113	1	Neuropeptidergic E	XLOC-009916
0.00257497	-6.93131	0	0.113	1	Neuropeptidergic E	XLOC-024933
0.00257497	-5.97739	0	0.113	1	Neuropeptidergic E	XLOC-038261
0.00257497	-5.33134	0	0.113	1	Neuropeptidergic E	XLOC-063765
0.00260315	-1.25915	0.164	0.336	1	Neuropeptidergic E	XLOC-024334
0.00260794	-5.40067	0.014	0.135	1	Neuropeptidergic E	XLOC-037964
0.0026173	-2.16363	0.068	0.218	1	Neuropeptidergic E	XLOC-047630
0.00264497	0.502364	0.068	0.015	1	Neuropeptidergic E	XLOC-002868
0.00264497	1.16068	0.068	0.015	1	Neuropeptidergic E	XLOC-026463
0.00265737	1.35573	0.164	0.065	1	Neuropeptidergic E	XLOC-027371
0.00267176	-1.58549	0.068	0.224	1	Neuropeptidergic E	XLOC-045729
0.00268891	-1.39468	0.055	0.204	1	Neuropeptidergic E	XLOC-005432
0.00269273	2.7574	0.137	0.051	1	Neuropeptidergic E	XLOC-055775
0.00270489	-1.79513	0.178	0.336	1	Neuropeptidergic E	XLOC-056204
0.00271175	-1.63261	0.178	0.345	1	Neuropeptidergic E	XLOC-005194
0.00271319	1.0024	0.397	0.235	1	Neuropeptidergic E	XLOC-059011
0.00272544	1.77871	0.123	0.042	1	Neuropeptidergic E	XLOC-027752
0.00272544	1.17486	0.123	0.042	1	Neuropeptidergic E	XLOC-058504
0.00273492	-2.27754	0.082	0.229	1	Neuropeptidergic E	XLOC-004634
0.00273657	-0.474049	0.808	0.873	1	Neuropeptidergic E	XLOC-057915
0.00273963	2.23503	0.11	0.035	1	Neuropeptidergic E	XLOC-052525
0.00274166	1.47577	0.123	0.042	1	Neuropeptidergic E	XLOC-046717
0.0027434	-3.72159	0.027	0.155	1	Neuropeptidergic E	XLOC-056717
0.00274388	0.925721	0.068	0.015	1	Neuropeptidergic E	XLOC-012654
0.00275568	-1.88484	0.082	0.235	1	Neuropeptidergic E	XLOC-005321
0.00276658	1.0265	0.384	0.238	1	Neuropeptidergic E	XLOC-067706
0.00276911	1.00931	0.671	0.571	1	Neuropeptidergic E	XLOC-051049
0.00276918	-1.60085	0.205	0.376	1	Neuropeptidergic E	XLOC-017797
0.00277519	1.0475	0.151	0.058	1	Neuropeptidergic E	XLOC-025675
0.00277519	0.971607	0.151	0.058	1	Neuropeptidergic E	XLOC-069023
0.00279555	-1.77001	0.123	0.285	1	Neuropeptidergic E	XLOC-011974
0.00279893	-2.85914	0.027	0.158	1	Neuropeptidergic E	XLOC-005094
0.00280922	-2.06769	0.082	0.233	1	Neuropeptidergic E	XLOC-004662
0.00281095	1.80645	0.11	0.035	1	Neuropeptidergic E	XLOC-058600
0.00281276	-5.41318	0	0.111	1	Neuropeptidergic E	XLOC-004452
0.00281276	-5.3828	0	0.111	1	Neuropeptidergic E	XLOC-039077
0.00281276	-4.77505	0	0.111	1	Neuropeptidergic E	XLOC-059550
0.00281276	-5.75614	0	0.111	1	Neuropeptidergic E	XLOC-068091
0.00281637	1.24894	0.288	0.164	1	Neuropeptidergic E	XLOC-037108
0.00283498	-1.2759	0.219	0.402	1	Neuropeptidergic E	XLOC-034320
0.00284214	-0.924838	0.055	0.2	1	Neuropeptidergic E	XLOC-010220
0.00284469	-5.78735	0.055	0.193	1	Neuropeptidergic E	XLOC-054932
0.0028483	1.59147	0.26	0.14	1	Neuropeptidergic E	XLOC-036524
0.00287463	1.73231	0.123	0.042	1	Neuropeptidergic E	XLOC-062093
0.00287752	-0.781457	0.644	0.707	1	Neuropeptidergic E	XLOC-022380
0.00289188	-4.86801	0.014	0.133	1	Neuropeptidergic E	XLOC-066798
0.00289968	0.68073	0.342	0.193	1	Neuropeptidergic E	XLOC-034282
0.00292508	-1.74264	0.082	0.238	1	Neuropeptidergic E	XLOC-055478
0.00292758	1.78561	0.178	0.076	1	Neuropeptidergic E	XLOC-010135
0.00293	1.86997	0.096	0.027	1	Neuropeptidergic E	XLOC-009856
0.00295512	-1.79495	0.096	0.253	1	Neuropeptidergic E	XLOC-066528
0.0029607	1.54141	0.123	0.042	1	Neuropeptidergic E	XLOC-002733
0.00296832	-2.98844	0.027	0.155	1	Neuropeptidergic E	XLOC-051257
0.00297748	0.353118	0.178	0.071	1	Neuropeptidergic E	XLOC-046963
0.00298422	1.13384	0.452	0.315	1	Neuropeptidergic E	XLOC-066717
0.00298911	1.02108	0.37	0.229	1	Neuropeptidergic E	XLOC-054683
0.00299206	-2.64562	0.027	0.156	1	Neuropeptidergic E	XLOC-026970
0.0029927	-2.15723	0.068	0.213	1	Neuropeptidergic E	XLOC-009286
0.0030003	-0.684158	0.356	0.536	1	Neuropeptidergic E	XLOC-026975
0.00300565	0.595374	0.37	0.213	1	Neuropeptidergic E	XLOC-045646
0.00300779	-0.925445	0.164	0.344	1	Neuropeptidergic E	XLOC-011282
0.00300921	5.15216	0.027	0.002	1	Neuropeptidergic E	XLOC-000210
0.00300921	4.13883	0.027	0.002	1	Neuropeptidergic E	XLOC-000947
0.00300921	4.78685	0.027	0.002	1	Neuropeptidergic E	XLOC-003050
0.00300921	4.42189	0.027	0.002	1	Neuropeptidergic E	XLOC-004213
0.00300921	5.11287	0.027	0.002	1	Neuropeptidergic E	XLOC-006517
0.00300921	4.50875	0.027	0.002	1	Neuropeptidergic E	XLOC-008149
0.00300921	3.85624	0.027	0.002	1	Neuropeptidergic E	XLOC-008220
0.00300921	4.40137	0.027	0.002	1	Neuropeptidergic E	XLOC-008803
0.00300921	3.89599	0.027	0.002	1	Neuropeptidergic E	XLOC-008805
0.00300921	5.23834	0.027	0.002	1	Neuropeptidergic E	XLOC-008882
0.00300921	4.77374	0.027	0.002	1	Neuropeptidergic E	XLOC-009090
0.00300921	4.86222	0.027	0.002	1	Neuropeptidergic E	XLOC-011024
0.00300921	4.76224	0.027	0.002	1	Neuropeptidergic E	XLOC-012954
0.00300921	5.0746	0.027	0.002	1	Neuropeptidergic E	XLOC-013695
0.00300921	4.58795	0.027	0.002	1	Neuropeptidergic E	XLOC-014374
0.00300921	6.30002	0.027	0.002	1	Neuropeptidergic E	XLOC-015754
0.00300921	4.40843	0.027	0.002	1	Neuropeptidergic E	XLOC-017312
0.00300921	4.28086	0.027	0.002	1	Neuropeptidergic E	XLOC-018385
0.00300921	3.98437	0.027	0.002	1	Neuropeptidergic E	XLOC-019045
0.00300921	4.12444	0.027	0.002	1	Neuropeptidergic E	XLOC-019233
0.00300921	4.34007	0.027	0.002	1	Neuropeptidergic E	XLOC-019537
0.00300921	4.89156	0.027	0.002	1	Neuropeptidergic E	XLOC-019732
0.00300921	5.13872	0.027	0.002	1	Neuropeptidergic E	XLOC-022694
0.00300921	4.92142	0.027	0.002	1	Neuropeptidergic E	XLOC-023047
0.00300921	5.0052	0.027	0.002	1	Neuropeptidergic E	XLOC-023880
0.00300921	4.5478	0.027	0.002	1	Neuropeptidergic E	XLOC-025762
0.00300921	4.08499	0.027	0.002	1	Neuropeptidergic E	XLOC-026341
0.00300921	4.24306	0.027	0.002	1	Neuropeptidergic E	XLOC-026661
0.00300921	4.31666	0.027	0.002	1	Neuropeptidergic E	XLOC-026923
0.00300921	6.38656	0.027	0.002	1	Neuropeptidergic E	XLOC-027471
0.00300921	4.19216	0.027	0.002	1	Neuropeptidergic E	XLOC-029379
0.00300921	4.31341	0.027	0.002	1	Neuropeptidergic E	XLOC-029846
0.00300921	5.35374	0.027	0.002	1	Neuropeptidergic E	XLOC-031769
0.00300921	5.66365	0.027	0.002	1	Neuropeptidergic E	XLOC-032289
0.00300921	4.51794	0.027	0.002	1	Neuropeptidergic E	XLOC-033106
0.00300921	3.88192	0.027	0.002	1	Neuropeptidergic E	XLOC-033662
0.00300921	4.94024	0.027	0.002	1	Neuropeptidergic E	XLOC-034377
0.00300921	4.20003	0.027	0.002	1	Neuropeptidergic E	XLOC-038982
0.00300921	4.5456	0.027	0.002	1	Neuropeptidergic E	XLOC-039329
0.00300921	4.14029	0.027	0.002	1	Neuropeptidergic E	XLOC-041037
0.00300921	4.63605	0.027	0.002	1	Neuropeptidergic E	XLOC-042971
0.00300921	4.29791	0.027	0.002	1	Neuropeptidergic E	XLOC-044098
0.00300921	5.24432	0.027	0.002	1	Neuropeptidergic E	XLOC-044874
0.00300921	4.73413	0.027	0.002	1	Neuropeptidergic E	XLOC-044890
0.00300921	5.48068	0.027	0.002	1	Neuropeptidergic E	XLOC-045651
0.00300921	4.26097	0.027	0.002	1	Neuropeptidergic E	XLOC-046000
0.00300921	4.64656	0.027	0.002	1	Neuropeptidergic E	XLOC-046313
0.00300921	6.31982	0.027	0.002	1	Neuropeptidergic E	XLOC-046724
0.00300921	4.82052	0.027	0.002	1	Neuropeptidergic E	XLOC-047251
0.00300921	4.15475	0.027	0.002	1	Neuropeptidergic E	XLOC-047658
0.00300921	4.25178	0.027	0.002	1	Neuropeptidergic E	XLOC-047993
0.00300921	4.52164	0.027	0.002	1	Neuropeptidergic E	XLOC-048028
0.00300921	4.03468	0.027	0.002	1	Neuropeptidergic E	XLOC-050039
0.00300921	4.73887	0.027	0.002	1	Neuropeptidergic E	XLOC-050744
0.00300921	4.79338	0.027	0.002	1	Neuropeptidergic E	XLOC-051006
0.00300921	6.18931	0.027	0.002	1	Neuropeptidergic E	XLOC-052509
0.00300921	4.07314	0.027	0.002	1	Neuropeptidergic E	XLOC-055878
0.00300921	5.27345	0.027	0.002	1	Neuropeptidergic E	XLOC-056004
0.00300921	4.87616	0.027	0.002	1	Neuropeptidergic E	XLOC-056159
0.00300921	4.46158	0.027	0.002	1	Neuropeptidergic E	XLOC-056735
0.00300921	4.06655	0.027	0.002	1	Neuropeptidergic E	XLOC-058000
0.00300921	4.17352	0.027	0.002	1	Neuropeptidergic E	XLOC-058028
0.00300921	5.32628	0.027	0.002	1	Neuropeptidergic E	XLOC-058144
0.00300921	4.06606	0.027	0.002	1	Neuropeptidergic E	XLOC-059008
0.00300921	3.99506	0.027	0.002	1	Neuropeptidergic E	XLOC-059231
0.00300921	4.55315	0.027	0.002	1	Neuropeptidergic E	XLOC-059969
0.00300921	4.98827	0.027	0.002	1	Neuropeptidergic E	XLOC-060116
0.00300921	4.35045	0.027	0.002	1	Neuropeptidergic E	XLOC-060342
0.00300921	4.7299	0.027	0.002	1	Neuropeptidergic E	XLOC-060811
0.00300921	4.72649	0.027	0.002	1	Neuropeptidergic E	XLOC-060814
0.00300921	4.72819	0.027	0.002	1	Neuropeptidergic E	XLOC-061792
0.00300921	5.08814	0.027	0.002	1	Neuropeptidergic E	XLOC-061931
0.00300921	4.58654	0.027	0.002	1	Neuropeptidergic E	XLOC-063230
0.00300921	5.83379	0.027	0.002	1	Neuropeptidergic E	XLOC-063391
0.00300921	4.99352	0.027	0.002	1	Neuropeptidergic E	XLOC-064088
0.00300921	5.67184	0.027	0.002	1	Neuropeptidergic E	XLOC-064797
0.00300921	4.45613	0.027	0.002	1	Neuropeptidergic E	XLOC-065752
0.00300921	4.37366	0.027	0.002	1	Neuropeptidergic E	XLOC-066048
0.00300921	4.48689	0.027	0.002	1	Neuropeptidergic E	XLOC-066179
0.00300921	4.19347	0.027	0.002	1	Neuropeptidergic E	XLOC-068518
0.00300921	4.73148	0.027	0.002	1	Neuropeptidergic E	XLOC-068964
0.00301814	-0.58267	0.712	0.735	1	Neuropeptidergic E	XLOC-055097
0.00302467	-3.52549	0.014	0.135	1	Neuropeptidergic E	XLOC-063144
0.00302622	0.973676	0.329	0.195	1	Neuropeptidergic E	XLOC-000847
0.00303041	1.56187	0.301	0.169	1	Neuropeptidergic E	XLOC-002884
0.00303136	-0.577772	0.562	0.675	1	Neuropeptidergic E	XLOC-044610
0.00305888	-3.86674	0.014	0.133	1	Neuropeptidergic E	XLOC-055270
0.00306619	3.74026	0.027	0.002	1	Neuropeptidergic E	XLOC-000244
0.00306619	3.29449	0.027	0.002	1	Neuropeptidergic E	XLOC-005651
0.00306619	3.33139	0.027	0.002	1	Neuropeptidergic E	XLOC-007085
0.00306619	4.12385	0.027	0.002	1	Neuropeptidergic E	XLOC-007489
0.00306619	4.48499	0.027	0.002	1	Neuropeptidergic E	XLOC-008981
0.00306619	3.38192	0.027	0.002	1	Neuropeptidergic E	XLOC-009091
0.00306619	4.16441	0.027	0.002	1	Neuropeptidergic E	XLOC-009606
0.00306619	3.65392	0.027	0.002	1	Neuropeptidergic E	XLOC-009686
0.00306619	4.29692	0.027	0.002	1	Neuropeptidergic E	XLOC-009839
0.00306619	3.73839	0.027	0.002	1	Neuropeptidergic E	XLOC-011273
0.00306619	5.29576	0.027	0.002	1	Neuropeptidergic E	XLOC-013210
0.00306619	3.7532	0.027	0.002	1	Neuropeptidergic E	XLOC-014791
0.00306619	4.27209	0.027	0.002	1	Neuropeptidergic E	XLOC-018510
0.00306619	3.85012	0.027	0.002	1	Neuropeptidergic E	XLOC-018515
0.00306619	3.86428	0.027	0.002	1	Neuropeptidergic E	XLOC-021106
0.00306619	3.9029	0.027	0.002	1	Neuropeptidergic E	XLOC-021159
0.00306619	4.13788	0.027	0.002	1	Neuropeptidergic E	XLOC-021596
0.00306619	5.64551	0.027	0.002	1	Neuropeptidergic E	XLOC-023271
0.00306619	4.017	0.027	0.002	1	Neuropeptidergic E	XLOC-024650
0.00306619	3.70042	0.027	0.002	1	Neuropeptidergic E	XLOC-027436
0.00306619	3.76798	0.027	0.002	1	Neuropeptidergic E	XLOC-029629
0.00306619	3.65067	0.027	0.002	1	Neuropeptidergic E	XLOC-033221
0.00306619	4.10927	0.027	0.002	1	Neuropeptidergic E	XLOC-035886
0.00306619	4.00565	0.027	0.002	1	Neuropeptidergic E	XLOC-036987
0.00306619	3.70643	0.027	0.002	1	Neuropeptidergic E	XLOC-040884
0.00306619	3.64472	0.027	0.002	1	Neuropeptidergic E	XLOC-041033
0.00306619	3.53862	0.027	0.002	1	Neuropeptidergic E	XLOC-041075
0.00306619	3.67305	0.027	0.002	1	Neuropeptidergic E	XLOC-041949
0.00306619	4.07752	0.027	0.002	1	Neuropeptidergic E	XLOC-044104
0.00306619	3.49131	0.027	0.002	1	Neuropeptidergic E	XLOC-044728
0.00306619	4.29027	0.027	0.002	1	Neuropeptidergic E	XLOC-046216
0.00306619	5.09795	0.027	0.002	1	Neuropeptidergic E	XLOC-046956
0.00306619	3.55394	0.027	0.002	1	Neuropeptidergic E	XLOC-047595
0.00306619	3.29873	0.027	0.002	1	Neuropeptidergic E	XLOC-047752
0.00306619	3.76458	0.027	0.002	1	Neuropeptidergic E	XLOC-048048
0.00306619	3.37081	0.027	0.002	1	Neuropeptidergic E	XLOC-049134
0.00306619	3.52629	0.027	0.002	1	Neuropeptidergic E	XLOC-050159
0.00306619	4.70682	0.027	0.002	1	Neuropeptidergic E	XLOC-051177
0.00306619	3.74371	0.027	0.002	1	Neuropeptidergic E	XLOC-051233
0.00306619	4.46516	0.027	0.002	1	Neuropeptidergic E	XLOC-051497
0.00306619	4.8568	0.027	0.002	1	Neuropeptidergic E	XLOC-052078
0.00306619	4.31208	0.027	0.002	1	Neuropeptidergic E	XLOC-053651
0.00306619	3.31369	0.027	0.002	1	Neuropeptidergic E	XLOC-054498
0.00306619	3.51836	0.027	0.002	1	Neuropeptidergic E	XLOC-054518
0.00306619	3.83542	0.027	0.002	1	Neuropeptidergic E	XLOC-055412
0.00306619	4.21304	0.027	0.002	1	Neuropeptidergic E	XLOC-056260
0.00306619	3.62203	0.027	0.002	1	Neuropeptidergic E	XLOC-056472
0.00306619	4.04632	0.027	0.002	1	Neuropeptidergic E	XLOC-057666
0.00306619	3.87378	0.027	0.002	1	Neuropeptidergic E	XLOC-058895
0.00306619	3.95814	0.027	0.002	1	Neuropeptidergic E	XLOC-059349
0.00306619	3.42408	0.027	0.002	1	Neuropeptidergic E	XLOC-060931
0.00306619	4.07055	0.027	0.002	1	Neuropeptidergic E	XLOC-065426
0.00306619	3.50021	0.027	0.002	1	Neuropeptidergic E	XLOC-066128
0.00306619	3.37233	0.027	0.002	1	Neuropeptidergic E	XLOC-069299
0.00306823	1.01022	0.164	0.064	1	Neuropeptidergic E	XLOC-037986
0.00306967	-0.766772	0.534	0.664	1	Neuropeptidergic E	XLOC-011328
0.00307201	-5.69093	0	0.109	1	Neuropeptidergic E	XLOC-000388
0.00307201	-5.4728	0	0.109	1	Neuropeptidergic E	XLOC-004651
0.00307201	-5.38074	0	0.109	1	Neuropeptidergic E	XLOC-058888
0.00307201	-4.76516	0	0.109	1	Neuropeptidergic E	XLOC-002664
0.00307201	-4.67987	0	0.109	1	Neuropeptidergic E	XLOC-047576
0.0030936	1.41629	0.151	0.06	1	Neuropeptidergic E	XLOC-027393
0.00310403	1.38167	0.205	0.093	1	Neuropeptidergic E	XLOC-056666
0.00310889	-0.658151	0.041	0.178	1	Neuropeptidergic E	XLOC-011897
0.00311642	-2.25346	0.027	0.158	1	Neuropeptidergic E	XLOC-009965
0.00312415	3.02278	0.027	0.002	1	Neuropeptidergic E	XLOC-000715
0.00312415	2.93714	0.027	0.002	1	Neuropeptidergic E	XLOC-007010
0.00312415	3.44507	0.027	0.002	1	Neuropeptidergic E	XLOC-007937
0.00312415	3.10819	0.027	0.002	1	Neuropeptidergic E	XLOC-007947
0.00312415	1.14834	0.027	0.002	1	Neuropeptidergic E	XLOC-007950
0.00312415	2.34579	0.027	0.002	1	Neuropeptidergic E	XLOC-008760
0.00312415	3.09653	0.027	0.002	1	Neuropeptidergic E	XLOC-010176
0.00312415	3.26475	0.027	0.002	1	Neuropeptidergic E	XLOC-011364
0.00312415	1.43534	0.027	0.002	1	Neuropeptidergic E	XLOC-011779
0.00312415	2.51422	0.027	0.002	1	Neuropeptidergic E	XLOC-012545
0.00312415	2.68642	0.027	0.002	1	Neuropeptidergic E	XLOC-012768
0.00312415	1.91784	0.027	0.002	1	Neuropeptidergic E	XLOC-013185
0.00312415	2.00119	0.027	0.002	1	Neuropeptidergic E	XLOC-013559
0.00312415	3.25938	0.027	0.002	1	Neuropeptidergic E	XLOC-016594
0.00312415	2.02695	0.027	0.002	1	Neuropeptidergic E	XLOC-017091
0.00312415	2.84181	0.027	0.002	1	Neuropeptidergic E	XLOC-017215
0.00312415	1.62694	0.027	0.002	1	Neuropeptidergic E	XLOC-019695
0.00312415	3.07632	0.027	0.002	1	Neuropeptidergic E	XLOC-019700
0.00312415	3.48705	0.027	0.002	1	Neuropeptidergic E	XLOC-021772
0.00312415	3.24629	0.027	0.002	1	Neuropeptidergic E	XLOC-025182
0.00312415	3.32681	0.027	0.002	1	Neuropeptidergic E	XLOC-026514
0.00312415	3.1669	0.027	0.002	1	Neuropeptidergic E	XLOC-026722
0.00312415	2.86691	0.027	0.002	1	Neuropeptidergic E	XLOC-027082
0.00312415	2.23967	0.027	0.002	1	Neuropeptidergic E	XLOC-027794
0.00312415	3.09604	0.027	0.002	1	Neuropeptidergic E	XLOC-031487
0.00312415	2.01298	0.027	0.002	1	Neuropeptidergic E	XLOC-031682
0.00312415	3.67994	0.027	0.002	1	Neuropeptidergic E	XLOC-033327
0.00312415	2.84928	0.027	0.002	1	Neuropeptidergic E	XLOC-034591
0.00312415	1.9555	0.027	0.002	1	Neuropeptidergic E	XLOC-034923
0.00312415	2.74144	0.027	0.002	1	Neuropeptidergic E	XLOC-035582
0.00312415	2.38488	0.027	0.002	1	Neuropeptidergic E	XLOC-036614
0.00312415	2.5787	0.027	0.002	1	Neuropeptidergic E	XLOC-036656
0.00312415	2.72796	0.027	0.002	1	Neuropeptidergic E	XLOC-036672
0.00312415	2.49679	0.027	0.002	1	Neuropeptidergic E	XLOC-036981
0.00312415	2.82368	0.027	0.002	1	Neuropeptidergic E	XLOC-037358
0.00312415	3.26155	0.027	0.002	1	Neuropeptidergic E	XLOC-037878
0.00312415	2.69003	0.027	0.002	1	Neuropeptidergic E	XLOC-038372
0.00312415	2.73883	0.027	0.002	1	Neuropeptidergic E	XLOC-039341
0.00312415	3.5184	0.027	0.002	1	Neuropeptidergic E	XLOC-039641
0.00312415	2.44644	0.027	0.002	1	Neuropeptidergic E	XLOC-040082
0.00312415	3.2762	0.027	0.002	1	Neuropeptidergic E	XLOC-040128
0.00312415	3.20933	0.027	0.002	1	Neuropeptidergic E	XLOC-042749
0.00312415	1.71342	0.027	0.002	1	Neuropeptidergic E	XLOC-042875
0.00312415	3.2453	0.027	0.002	1	Neuropeptidergic E	XLOC-044749
0.00312415	0.79186	0.027	0.002	1	Neuropeptidergic E	XLOC-045181
0.00312415	2.2693	0.027	0.002	1	Neuropeptidergic E	XLOC-046408
0.00312415	2.50114	0.027	0.002	1	Neuropeptidergic E	XLOC-046599
0.00312415	0.766016	0.027	0.002	1	Neuropeptidergic E	XLOC-048046
0.00312415	2.56715	0.027	0.002	1	Neuropeptidergic E	XLOC-048875
0.00312415	3.14894	0.027	0.002	1	Neuropeptidergic E	XLOC-049836
0.00312415	2.28353	0.027	0.002	1	Neuropeptidergic E	XLOC-050717
0.00312415	0.441652	0.027	0.002	1	Neuropeptidergic E	XLOC-051657
0.00312415	2.39104	0.027	0.002	1	Neuropeptidergic E	XLOC-052499
0.00312415	1.68607	0.027	0.002	1	Neuropeptidergic E	XLOC-054131
0.00312415	3.11578	0.027	0.002	1	Neuropeptidergic E	XLOC-055206
0.00312415	2.76053	0.027	0.002	1	Neuropeptidergic E	XLOC-056013
0.00312415	2.84762	0.027	0.002	1	Neuropeptidergic E	XLOC-057186
0.00312415	2.68565	0.027	0.002	1	Neuropeptidergic E	XLOC-058459
0.00312415	2.56202	0.027	0.002	1	Neuropeptidergic E	XLOC-058596
0.00312415	2.37273	0.027	0.002	1	Neuropeptidergic E	XLOC-060219
0.00312415	0.534843	0.027	0.002	1	Neuropeptidergic E	XLOC-060371
0.00312415	2.54241	0.027	0.002	1	Neuropeptidergic E	XLOC-060812
0.00312415	3.14274	0.027	0.002	1	Neuropeptidergic E	XLOC-060919
0.00312415	2.22009	0.027	0.002	1	Neuropeptidergic E	XLOC-061549
0.00312415	2.87577	0.027	0.002	1	Neuropeptidergic E	XLOC-062011
0.00312415	3.45159	0.027	0.002	1	Neuropeptidergic E	XLOC-063926
0.00312415	2.72179	0.027	0.002	1	Neuropeptidergic E	XLOC-064522
0.00312415	1.98813	0.027	0.002	1	Neuropeptidergic E	XLOC-065057
0.00312415	3.29924	0.027	0.002	1	Neuropeptidergic E	XLOC-065948
0.00312415	3.28161	0.027	0.002	1	Neuropeptidergic E	XLOC-066433
0.00312415	2.89731	0.027	0.002	1	Neuropeptidergic E	XLOC-066984
0.00312415	3.33895	0.027	0.002	1	Neuropeptidergic E	XLOC-067171
0.00312415	2.668	0.027	0.002	1	Neuropeptidergic E	XLOC-067574
0.00312415	3.16421	0.027	0.002	1	Neuropeptidergic E	XLOC-068891
0.00313092	0.731843	0.425	0.28	1	Neuropeptidergic E	XLOC-046594
0.0031374	3.1882	0.082	0.022	1	Neuropeptidergic E	XLOC-002399
0.00315336	2.31983	0.11	0.035	1	Neuropeptidergic E	XLOC-053664
0.00317255	-2.0948	0.068	0.213	1	Neuropeptidergic E	XLOC-062662
0.00317328	1.96284	0.164	0.069	1	Neuropeptidergic E	XLOC-039545
0.00317534	-0.831642	0.192	0.375	1	Neuropeptidergic E	XLOC-001670
0.0031785	1.01481	0.178	0.076	1	Neuropeptidergic E	XLOC-000894
0.0031819	-1.28592	0.11	0.273	1	Neuropeptidergic E	XLOC-040243
0.0031894	-2.16266	0.055	0.196	1	Neuropeptidergic E	XLOC-021846
0.00320752	-2.88393	0.041	0.173	1	Neuropeptidergic E	XLOC-009846
0.00321399	1.21296	0.11	0.035	1	Neuropeptidergic E	XLOC-040823
0.00323696	-0.445859	0.603	0.707	1	Neuropeptidergic E	XLOC-002872
0.00324351	8.5191	0.041	0.005	1	Neuropeptidergic E	XLOC-020018
0.00324351	5.38612	0.041	0.005	1	Neuropeptidergic E	XLOC-027617
0.00324351	4.72383	0.041	0.005	1	Neuropeptidergic E	XLOC-035429
0.00324351	4.10141	0.041	0.005	1	Neuropeptidergic E	XLOC-041907
0.00324351	3.83133	0.041	0.005	1	Neuropeptidergic E	XLOC-048309
0.00324351	5.92666	0.041	0.005	1	Neuropeptidergic E	XLOC-059097
0.00325553	1.62256	0.274	0.153	1	Neuropeptidergic E	XLOC-063239
0.0032642	1.24821	0.219	0.104	1	Neuropeptidergic E	XLOC-054693
0.00326502	-1.84972	0.137	0.298	1	Neuropeptidergic E	XLOC-017518
0.00328664	4.43764	0.041	0.005	1	Neuropeptidergic E	XLOC-034373
0.00329026	-4.5111	0.027	0.151	1	Neuropeptidergic E	XLOC-014949
0.0033254	2.37098	0.123	0.044	1	Neuropeptidergic E	XLOC-025281
0.00333029	3.99976	0.041	0.005	1	Neuropeptidergic E	XLOC-021140
0.00333029	3.24215	0.041	0.005	1	Neuropeptidergic E	XLOC-025004
0.00333029	4.93629	0.041	0.005	1	Neuropeptidergic E	XLOC-034154
0.00333029	3.93939	0.041	0.005	1	Neuropeptidergic E	XLOC-038210
0.00333029	3.045	0.041	0.005	1	Neuropeptidergic E	XLOC-045719
0.00333029	3.58466	0.041	0.005	1	Neuropeptidergic E	XLOC-051743
0.00333029	4.3185	0.041	0.005	1	Neuropeptidergic E	XLOC-061404
0.00333029	3.48762	0.041	0.005	1	Neuropeptidergic E	XLOC-069174
0.00335325	2.23301	0.11	0.036	1	Neuropeptidergic E	XLOC-040445
0.00335462	-6.64688	0	0.107	1	Neuropeptidergic E	XLOC-017231
0.00335462	-5.7157	0	0.107	1	Neuropeptidergic E	XLOC-000107
0.00335462	-5.67007	0	0.107	1	Neuropeptidergic E	XLOC-034674
0.00335462	-4.85733	0	0.107	1	Neuropeptidergic E	XLOC-039078
0.00335462	-5.91157	0	0.107	1	Neuropeptidergic E	XLOC-058585
0.00335462	-5.19873	0	0.107	1	Neuropeptidergic E	XLOC-058883
0.00336371	1.0346	0.205	0.095	1	Neuropeptidergic E	XLOC-043833
0.00336383	2.33957	0.123	0.044	1	Neuropeptidergic E	XLOC-004737
0.0033702	-0.251082	0.205	0.085	1	Neuropeptidergic E	XLOC-067976
0.00337413	3.24676	0.11	0.036	1	Neuropeptidergic E	XLOC-020909
0.00337447	3.29115	0.041	0.005	1	Neuropeptidergic E	XLOC-014986
0.00337447	3.16411	0.041	0.005	1	Neuropeptidergic E	XLOC-016701
0.00337447	3.2578	0.041	0.005	1	Neuropeptidergic E	XLOC-017758
0.00337447	2.65331	0.041	0.005	1	Neuropeptidergic E	XLOC-019776
0.00337447	3.32516	0.041	0.005	1	Neuropeptidergic E	XLOC-025266
0.00337447	3.27784	0.041	0.005	1	Neuropeptidergic E	XLOC-028708
0.00337447	4.21006	0.041	0.005	1	Neuropeptidergic E	XLOC-036876
0.00337447	4.47812	0.041	0.005	1	Neuropeptidergic E	XLOC-039489
0.00337447	2.78298	0.041	0.005	1	Neuropeptidergic E	XLOC-044660
0.00337447	2.81597	0.041	0.005	1	Neuropeptidergic E	XLOC-049541
0.00337447	2.87174	0.041	0.005	1	Neuropeptidergic E	XLOC-050067
0.00337447	3.57031	0.041	0.005	1	Neuropeptidergic E	XLOC-052245
0.00337447	3.33695	0.041	0.005	1	Neuropeptidergic E	XLOC-059079
0.00337447	3.31062	0.041	0.005	1	Neuropeptidergic E	XLOC-059951
0.00337447	2.94289	0.041	0.005	1	Neuropeptidergic E	XLOC-062186
0.00337447	3.14696	0.041	0.005	1	Neuropeptidergic E	XLOC-067371
0.00337655	-3.43671	0.055	0.185	1	Neuropeptidergic E	XLOC-009890
0.00339245	-3.09567	0.027	0.153	1	Neuropeptidergic E	XLOC-038286
0.00339381	1.33539	0.137	0.049	1	Neuropeptidergic E	XLOC-057011
0.00339836	-1.40134	0.151	0.324	1	Neuropeptidergic E	XLOC-066560
0.00341919	3.04758	0.041	0.005	1	Neuropeptidergic E	XLOC-000187
0.00341919	3.24186	0.041	0.005	1	Neuropeptidergic E	XLOC-002197
0.00341919	2.27425	0.041	0.005	1	Neuropeptidergic E	XLOC-004043
0.00341919	2.98575	0.041	0.005	1	Neuropeptidergic E	XLOC-015809
0.00341919	3.06346	0.041	0.005	1	Neuropeptidergic E	XLOC-022426
0.00341919	3.74301	0.041	0.005	1	Neuropeptidergic E	XLOC-041216
0.00341919	4.14481	0.041	0.005	1	Neuropeptidergic E	XLOC-043135
0.00341919	3.06579	0.041	0.005	1	Neuropeptidergic E	XLOC-045237
0.00341919	2.89128	0.041	0.005	1	Neuropeptidergic E	XLOC-047689
0.00341919	3.04236	0.041	0.005	1	Neuropeptidergic E	XLOC-063560
0.00345363	-2.52841	0.041	0.173	1	Neuropeptidergic E	XLOC-026649
0.00346409	0.308794	0.493	0.34	1	Neuropeptidergic E	XLOC-068116
0.00346444	3.44135	0.041	0.005	1	Neuropeptidergic E	XLOC-014590
0.00346444	2.02038	0.041	0.005	1	Neuropeptidergic E	XLOC-028796
0.00346444	2.09673	0.041	0.005	1	Neuropeptidergic E	XLOC-051356
0.00346444	2.60298	0.041	0.005	1	Neuropeptidergic E	XLOC-055385
0.00346444	2.78074	0.041	0.005	1	Neuropeptidergic E	XLOC-057514
0.00346444	1.49603	0.041	0.005	1	Neuropeptidergic E	XLOC-068348
0.00346938	-2.70483	0.027	0.155	1	Neuropeptidergic E	XLOC-045451
0.00347693	1.29398	0.205	0.095	1	Neuropeptidergic E	XLOC-015363
0.0034861	-2.23969	0.082	0.224	1	Neuropeptidergic E	XLOC-004863
0.00348721	-1.28641	0.151	0.316	1	Neuropeptidergic E	XLOC-019174
0.00350213	-0.936151	0.219	0.393	1	Neuropeptidergic E	XLOC-025966
0.00350578	-3.16787	0.027	0.151	1	Neuropeptidergic E	XLOC-060691
0.00351024	2.33346	0.041	0.005	1	Neuropeptidergic E	XLOC-000250
0.00351024	2.17625	0.041	0.005	1	Neuropeptidergic E	XLOC-002729
0.00351024	2.23651	0.041	0.005	1	Neuropeptidergic E	XLOC-012772
0.00351024	1.78576	0.041	0.005	1	Neuropeptidergic E	XLOC-015008
0.00351024	2.01571	0.041	0.005	1	Neuropeptidergic E	XLOC-028221
0.00351024	2.23198	0.041	0.005	1	Neuropeptidergic E	XLOC-031491
0.00351024	2.25642	0.041	0.005	1	Neuropeptidergic E	XLOC-035824
0.00351024	2.40703	0.041	0.005	1	Neuropeptidergic E	XLOC-036943
0.00351024	2.19417	0.041	0.005	1	Neuropeptidergic E	XLOC-062448
0.00352094	2.87866	0.082	0.022	1	Neuropeptidergic E	XLOC-055714
0.00352485	-4.88432	0.014	0.129	1	Neuropeptidergic E	XLOC-000129
0.00352946	-2.4355	0.014	0.133	1	Neuropeptidergic E	XLOC-026679
0.00352994	2.06364	0.137	0.051	1	Neuropeptidergic E	XLOC-052213
0.00354551	2.48809	0.11	0.036	1	Neuropeptidergic E	XLOC-067630
0.00354753	0.871496	0.342	0.204	1	Neuropeptidergic E	XLOC-012366
0.00354796	2.74327	0.082	0.022	1	Neuropeptidergic E	XLOC-023956
0.00355659	2.2426	0.041	0.005	1	Neuropeptidergic E	XLOC-002885
0.00355659	1.29525	0.041	0.005	1	Neuropeptidergic E	XLOC-003261
0.00357383	0.468052	0.164	0.065	1	Neuropeptidergic E	XLOC-026538
0.00358461	-3.15001	0.014	0.131	1	Neuropeptidergic E	XLOC-035642
0.00360349	0.637549	0.041	0.005	1	Neuropeptidergic E	XLOC-054046
0.00360349	2.03273	0.041	0.005	1	Neuropeptidergic E	XLOC-059807
0.00362827	-2.1844	0.014	0.133	1	Neuropeptidergic E	XLOC-060495
0.00363924	-3.88584	0.014	0.129	1	Neuropeptidergic E	XLOC-000375
0.00365095	1.34638	0.041	0.005	1	Neuropeptidergic E	XLOC-011506
0.00365095	2.00942	0.041	0.005	1	Neuropeptidergic E	XLOC-023249
0.00366266	-5.12367	0	0.105	1	Neuropeptidergic E	XLOC-001527
0.00366266	-5.39762	0	0.105	1	Neuropeptidergic E	XLOC-005697
0.00366266	-6.12018	0	0.105	1	Neuropeptidergic E	XLOC-054895
0.00366836	-4.53077	0.014	0.129	1	Neuropeptidergic E	XLOC-039198
0.00369034	2.61635	0.096	0.029	1	Neuropeptidergic E	XLOC-062786
0.0036981	1.35401	0.329	0.198	1	Neuropeptidergic E	XLOC-028100
0.00370013	-5.43845	0.027	0.147	1	Neuropeptidergic E	XLOC-014439
0.00370412	-3.30201	0.027	0.149	1	Neuropeptidergic E	XLOC-047580
0.00371847	-2.16178	0.11	0.253	1	Neuropeptidergic E	XLOC-017364
0.00375768	-1.58751	0.096	0.249	1	Neuropeptidergic E	XLOC-000706
0.00378379	0.775678	0.164	0.067	1	Neuropeptidergic E	XLOC-045687
0.00379983	2.05996	0.082	0.022	1	Neuropeptidergic E	XLOC-067518
0.00380212	-0.44433	0.603	0.709	1	Neuropeptidergic E	XLOC-056363
0.00380608	1.98823	0.178	0.078	1	Neuropeptidergic E	XLOC-055278
0.00383856	-1.78269	0.123	0.275	1	Neuropeptidergic E	XLOC-039437
0.00383894	-0.798258	0.123	0.293	1	Neuropeptidergic E	XLOC-027189
0.00384788	0.760989	0.123	0.042	1	Neuropeptidergic E	XLOC-046765
0.0038576	0.398927	0.123	0.044	1	Neuropeptidergic E	XLOC-012474
0.00386582	-1.49947	0.055	0.196	1	Neuropeptidergic E	XLOC-012301
0.00386892	2.27577	0.096	0.029	1	Neuropeptidergic E	XLOC-015709
0.00390905	-3.26968	0.014	0.129	1	Neuropeptidergic E	XLOC-005893
0.00391368	-3.17724	0.041	0.167	1	Neuropeptidergic E	XLOC-004230
0.00391562	-2.1082	0.055	0.191	1	Neuropeptidergic E	XLOC-039668
0.0039196	-2.11713	0.096	0.24	1	Neuropeptidergic E	XLOC-012891
0.00392137	2.18341	0.096	0.029	1	Neuropeptidergic E	XLOC-035377
0.00392398	-0.695016	0.055	0.198	1	Neuropeptidergic E	XLOC-000654
0.00395362	-0.955986	0.438	0.58	1	Neuropeptidergic E	XLOC-023241
0.00399675	-3.8525	0.055	0.184	1	Neuropeptidergic E	XLOC-063071
0.00399839	-5.87872	0	0.104	1	Neuropeptidergic E	XLOC-000887
0.00399839	-4.98508	0	0.104	1	Neuropeptidergic E	XLOC-013284
0.00399839	-4.82293	0	0.104	1	Neuropeptidergic E	XLOC-067341
0.00401034	-2.69569	0.082	0.216	1	Neuropeptidergic E	XLOC-011495
0.0040237	-1.01093	0.274	0.445	1	Neuropeptidergic E	XLOC-046600
0.00402467	-0.495404	0.767	0.805	1	Neuropeptidergic E	XLOC-067484
0.00403771	2.23464	0.151	0.062	1	Neuropeptidergic E	XLOC-056456
0.00404039	-1.82967	0.082	0.225	1	Neuropeptidergic E	XLOC-045340
0.00405127	1.06434	0.356	0.22	1	Neuropeptidergic E	XLOC-005353
0.00405842	1.78701	0.11	0.036	1	Neuropeptidergic E	XLOC-005737
0.00406372	-3.71639	0.027	0.149	1	Neuropeptidergic E	XLOC-001512
0.00406423	-3.41799	0.014	0.127	1	Neuropeptidergic E	XLOC-038410
0.00407377	-2.70685	0.041	0.169	1	Neuropeptidergic E	XLOC-063753
0.00407528	3.9551	0.068	0.016	1	Neuropeptidergic E	XLOC-018182
0.00407641	-3.4518	0.027	0.147	1	Neuropeptidergic E	XLOC-054745
0.004088	-2.51736	0.041	0.169	1	Neuropeptidergic E	XLOC-045161
0.0041129	-3.98943	0.014	0.127	1	Neuropeptidergic E	XLOC-063106
0.00412706	1.2455	0.356	0.222	1	Neuropeptidergic E	XLOC-060944
0.00412969	1.07474	0.082	0.022	1	Neuropeptidergic E	XLOC-054691
0.00413335	1.25799	0.11	0.036	1	Neuropeptidergic E	XLOC-027699
0.00413837	-2.17328	0.027	0.153	1	Neuropeptidergic E	XLOC-000173
0.0041614	0.583604	0.178	0.073	1	Neuropeptidergic E	XLOC-028344
0.0041743	-2.60449	0.041	0.169	1	Neuropeptidergic E	XLOC-012866
0.0041957	-0.970658	0.192	0.362	1	Neuropeptidergic E	XLOC-037876
0.00422232	-2.17165	0.041	0.171	1	Neuropeptidergic E	XLOC-012511
0.00422256	1.44371	0.288	0.164	1	Neuropeptidergic E	XLOC-004691
0.0042304	2.17595	0.164	0.071	1	Neuropeptidergic E	XLOC-022111
0.00426001	2.1462	0.151	0.062	1	Neuropeptidergic E	XLOC-004736
0.00426212	-3.67184	0.014	0.127	1	Neuropeptidergic E	XLOC-043481
0.00427831	1.28287	0.096	0.029	1	Neuropeptidergic E	XLOC-054780
0.00429229	1.2457	0.192	0.087	1	Neuropeptidergic E	XLOC-040648
0.00430275	-2.87619	0.055	0.184	1	Neuropeptidergic E	XLOC-038163
0.00431825	-1.71998	0.041	0.171	1	Neuropeptidergic E	XLOC-034968
0.0043331	-1.66508	0.096	0.245	1	Neuropeptidergic E	XLOC-058427
0.00434794	-1.80287	0.014	0.129	1	Neuropeptidergic E	XLOC-000470
0.00436218	2.9541	0.068	0.016	1	Neuropeptidergic E	XLOC-034833
0.00436424	-4.62375	0	0.102	1	Neuropeptidergic E	XLOC-001709
0.00436424	-6.21255	0	0.102	1	Neuropeptidergic E	XLOC-012278
0.00436424	-6.1772	0	0.102	1	Neuropeptidergic E	XLOC-038052
0.00436424	-6.08645	0	0.102	1	Neuropeptidergic E	XLOC-039475
0.00436424	-7.70801	0	0.102	1	Neuropeptidergic E	XLOC-044089
0.00436424	-5.06984	0	0.102	1	Neuropeptidergic E	XLOC-054009
0.00437872	-0.223707	0.603	0.707	1	Neuropeptidergic E	XLOC-045358
0.00438765	-1.40929	0.233	0.389	1	Neuropeptidergic E	XLOC-052490
0.00439657	-1.31767	0.247	0.402	1	Neuropeptidergic E	XLOC-028412
0.00442286	0.934408	0.233	0.116	1	Neuropeptidergic E	XLOC-054209
0.0044335	-1.74225	0.041	0.173	1	Neuropeptidergic E	XLOC-013357
0.00443671	2.54338	0.068	0.016	1	Neuropeptidergic E	XLOC-046413
0.00444852	-3.47878	0.014	0.125	1	Neuropeptidergic E	XLOC-021295
0.00446618	-3.59497	0.014	0.125	1	Neuropeptidergic E	XLOC-050506
0.00447763	-2.43004	0.055	0.185	1	Neuropeptidergic E	XLOC-067726
0.00449031	-1.23494	0.123	0.282	1	Neuropeptidergic E	XLOC-005810
0.00449984	-0.993776	0.26	0.427	1	Neuropeptidergic E	XLOC-012321
0.00451239	2.34513	0.068	0.016	1	Neuropeptidergic E	XLOC-024237
0.00451239	2.43813	0.068	0.016	1	Neuropeptidergic E	XLOC-033390
0.00451474	-4.57258	0.014	0.124	1	Neuropeptidergic E	XLOC-000905
0.00451599	-2.39008	0.041	0.167	1	Neuropeptidergic E	XLOC-051816
0.0045175	-1.14162	0.082	0.231	1	Neuropeptidergic E	XLOC-005684
0.00453435	-2.00537	0.151	0.295	1	Neuropeptidergic E	XLOC-026751
0.0045463	4.26399	0.055	0.011	1	Neuropeptidergic E	XLOC-039748
0.0045463	6.1053	0.055	0.011	1	Neuropeptidergic E	XLOC-060092
0.00455067	2.98504	0.068	0.016	1	Neuropeptidergic E	XLOC-027930
0.00455067	2.25636	0.068	0.016	1	Neuropeptidergic E	XLOC-065498
0.00455583	-0.9132	0.356	0.505	1	Neuropeptidergic E	XLOC-026461
0.0045632	0.829939	0.26	0.138	1	Neuropeptidergic E	XLOC-011565
0.00457265	1.77305	0.096	0.029	1	Neuropeptidergic E	XLOC-009562
0.00458688	2.42503	0.178	0.08	1	Neuropeptidergic E	XLOC-003350
0.00462093	-3.62667	0.041	0.162	1	Neuropeptidergic E	XLOC-027834
0.00462571	-2.65152	0.055	0.187	1	Neuropeptidergic E	XLOC-045475
0.00463492	1.34136	0.356	0.22	1	Neuropeptidergic E	XLOC-017201
0.00463768	4.56356	0.055	0.011	1	Neuropeptidergic E	XLOC-040867
0.00465536	-0.395507	0.178	0.345	1	Neuropeptidergic E	XLOC-013167
0.00468398	3.77279	0.055	0.011	1	Neuropeptidergic E	XLOC-035578
0.00468853	-0.887878	0.466	0.598	1	Neuropeptidergic E	XLOC-038428
0.00469618	1.13806	0.123	0.044	1	Neuropeptidergic E	XLOC-025932
0.00469853	-0.732743	0.342	0.5	1	Neuropeptidergic E	XLOC-039584
0.00470674	1.55692	0.068	0.016	1	Neuropeptidergic E	XLOC-063459
0.00473071	3.20696	0.055	0.011	1	Neuropeptidergic E	XLOC-047274
0.00473071	1.89332	0.055	0.011	1	Neuropeptidergic E	XLOC-047856
0.00473877	-2.84776	0.014	0.125	1	Neuropeptidergic E	XLOC-049663
0.00474651	3.18475	0.068	0.016	1	Neuropeptidergic E	XLOC-034644
0.00474651	2.2638	0.068	0.016	1	Neuropeptidergic E	XLOC-065831
0.00476289	-5.48121	0	0.1	1	Neuropeptidergic E	XLOC-024078
0.0047629	-4.64482	0	0.1	1	Neuropeptidergic E	XLOC-009479
0.0047629	-5.27972	0	0.1	1	Neuropeptidergic E	XLOC-020194
0.0047629	-5.91706	0	0.1	1	Neuropeptidergic E	XLOC-026931
0.0047629	-4.94652	0	0.1	1	Neuropeptidergic E	XLOC-040317
0.0047629	-4.81767	0	0.1	1	Neuropeptidergic E	XLOC-057847
0.0047629	-6.53049	0	0.1	1	Neuropeptidergic E	XLOC-063485
0.00477197	-3.52837	0.027	0.144	1	Neuropeptidergic E	XLOC-022387
0.00477297	-2.53523	0.041	0.167	1	Neuropeptidergic E	XLOC-002714
0.00477786	3.26931	0.055	0.011	1	Neuropeptidergic E	XLOC-000303
0.00477786	2.94963	0.055	0.011	1	Neuropeptidergic E	XLOC-011078
0.00477786	3.20069	0.055	0.011	1	Neuropeptidergic E	XLOC-052256
0.00477786	3.13359	0.055	0.011	1	Neuropeptidergic E	XLOC-054696
0.00480446	1.14072	0.329	0.189	1	Neuropeptidergic E	XLOC-056557
0.00480693	0.884984	0.164	0.069	1	Neuropeptidergic E	XLOC-040852
0.00480775	-1.44707	0.178	0.329	1	Neuropeptidergic E	XLOC-062955
0.00481429	1.44757	0.123	0.045	1	Neuropeptidergic E	XLOC-041772
0.00482544	2.81374	0.055	0.011	1	Neuropeptidergic E	XLOC-006712
0.00482544	3.24137	0.055	0.011	1	Neuropeptidergic E	XLOC-015355
0.00482544	3.12045	0.055	0.011	1	Neuropeptidergic E	XLOC-017978
0.00482544	3.08974	0.055	0.011	1	Neuropeptidergic E	XLOC-028048
0.00483696	2.27228	0.247	0.127	1	Neuropeptidergic E	XLOC-040419
0.00484401	-2.03596	0.068	0.204	1	Neuropeptidergic E	XLOC-011694
0.00489776	0.921259	0.137	0.053	1	Neuropeptidergic E	XLOC-001279
0.00490744	-1.41942	0.055	0.187	1	Neuropeptidergic E	XLOC-017346
0.00492187	3.67022	0.055	0.011	1	Neuropeptidergic E	XLOC-027455
0.00492187	3.39949	0.055	0.011	1	Neuropeptidergic E	XLOC-046116
0.00492187	2.11395	0.055	0.011	1	Neuropeptidergic E	XLOC-056041
0.00492187	2.67692	0.055	0.011	1	Neuropeptidergic E	XLOC-063492
0.00492187	2.79712	0.055	0.011	1	Neuropeptidergic E	XLOC-064018
0.00493499	0.764235	0.562	0.418	1	Neuropeptidergic E	XLOC-055737
0.00494972	-1.92758	0.123	0.269	1	Neuropeptidergic E	XLOC-046913
0.00495165	-1.2333	0.096	0.253	1	Neuropeptidergic E	XLOC-067110
0.00495306	1.93887	0.233	0.118	1	Neuropeptidergic E	XLOC-037879
0.00497536	-1.51765	0.137	0.291	1	Neuropeptidergic E	XLOC-025097
0.00498388	-4.3856	0.027	0.142	1	Neuropeptidergic E	XLOC-012130
0.00499642	1.11636	0.452	0.311	1	Neuropeptidergic E	XLOC-047875
0.0050036	-0.294821	0.699	0.829	1	Neuropeptidergic E	XLOC-044314
0.00500772	-3.15517	0.027	0.145	1	Neuropeptidergic E	XLOC-058372
0.00500997	-2.11974	0.082	0.22	1	Neuropeptidergic E	XLOC-022282
0.00501557	0.842772	0.096	0.029	1	Neuropeptidergic E	XLOC-014903
0.00502005	2.66623	0.055	0.011	1	Neuropeptidergic E	XLOC-001642
0.00502005	2.24827	0.055	0.011	1	Neuropeptidergic E	XLOC-054083
0.00502005	2.60957	0.055	0.011	1	Neuropeptidergic E	XLOC-064100
0.00502423	-1.76712	0.151	0.293	1	Neuropeptidergic E	XLOC-041288
0.0050698	2.49743	0.055	0.011	1	Neuropeptidergic E	XLOC-006688
0.00507575	-0.221042	0.068	0.016	1	Neuropeptidergic E	XLOC-018708
0.00511568	3.23901	0.082	0.024	1	Neuropeptidergic E	XLOC-015145
0.00512019	-4.18016	0.014	0.122	1	Neuropeptidergic E	XLOC-003812
0.00512436	-3.20188	0.014	0.124	1	Neuropeptidergic E	XLOC-027929
0.00516089	-4.29731	0.014	0.122	1	Neuropeptidergic E	XLOC-059418
0.00518516	-4.5617	0.014	0.124	1	Neuropeptidergic E	XLOC-011834
0.00519034	-3.87189	0.027	0.142	1	Neuropeptidergic E	XLOC-004178
0.00519725	-6.14009	0	0.098	1	Neuropeptidergic E	XLOC-003234
0.00519725	-5.15304	0	0.098	1	Neuropeptidergic E	XLOC-004379
0.00519725	-5.90812	0	0.098	1	Neuropeptidergic E	XLOC-004533
0.00519725	-4.60176	0	0.098	1	Neuropeptidergic E	XLOC-038836
0.00519725	-4.72898	0	0.098	1	Neuropeptidergic E	XLOC-063996
0.00519812	-1.08143	0.301	0.455	1	Neuropeptidergic E	XLOC-003028
0.00519861	-1.34099	0.151	0.3	1	Neuropeptidergic E	XLOC-036478
0.00522173	1.43747	0.055	0.011	1	Neuropeptidergic E	XLOC-000057
0.00522173	1.41608	0.055	0.011	1	Neuropeptidergic E	XLOC-002866
0.00522173	1.93899	0.055	0.011	1	Neuropeptidergic E	XLOC-063980
0.00523185	-2.26575	0.027	0.145	1	Neuropeptidergic E	XLOC-040060
0.00524978	-1.96213	0.205	0.335	1	Neuropeptidergic E	XLOC-051256
0.00526127	-1.93286	0.11	0.251	1	Neuropeptidergic E	XLOC-000349
0.00526142	0.732129	0.178	0.078	1	Neuropeptidergic E	XLOC-056754
0.005269	1.03644	0.219	0.107	1	Neuropeptidergic E	XLOC-025767
0.00527328	1.2853	0.055	0.011	1	Neuropeptidergic E	XLOC-036096
0.00527466	-1.00665	0.055	0.191	1	Neuropeptidergic E	XLOC-059914
0.00528928	-2.57805	0.027	0.145	1	Neuropeptidergic E	XLOC-026278
0.00530131	-1.37927	0.068	0.207	1	Neuropeptidergic E	XLOC-045569
0.00530918	1.88582	0.178	0.08	1	Neuropeptidergic E	XLOC-057009
0.00531927	-1.10635	0.219	0.38	1	Neuropeptidergic E	XLOC-004710
0.00533959	0.848691	0.123	0.045	1	Neuropeptidergic E	XLOC-066943
0.00534175	-5.03535	0.014	0.12	1	Neuropeptidergic E	XLOC-017336
0.00534188	1.17491	0.137	0.053	1	Neuropeptidergic E	XLOC-024002
0.00534205	-1.3909	0.041	0.165	1	Neuropeptidergic E	XLOC-011002
0.00536153	2.79272	0.096	0.031	1	Neuropeptidergic E	XLOC-047695
0.00537776	1.61442	0.055	0.011	1	Neuropeptidergic E	XLOC-035195
0.00537776	0.884441	0.055	0.011	1	Neuropeptidergic E	XLOC-056529
0.00538063	1.1739	0.068	0.016	1	Neuropeptidergic E	XLOC-040651
0.00539594	2.9184	0.096	0.031	1	Neuropeptidergic E	XLOC-002229
0.00542078	1.77669	0.178	0.082	1	Neuropeptidergic E	XLOC-039118
0.00542231	0.87636	0.178	0.078	1	Neuropeptidergic E	XLOC-004245
0.00544733	-1.71553	0.164	0.313	1	Neuropeptidergic E	XLOC-060628
0.00548411	2.06681	0.055	0.011	1	Neuropeptidergic E	XLOC-013399
0.0055305	-2.05931	0.068	0.2	1	Neuropeptidergic E	XLOC-004855
0.00557682	0.710956	0.466	0.313	1	Neuropeptidergic E	XLOC-002147
0.00558424	-3.19962	0.014	0.122	1	Neuropeptidergic E	XLOC-025345
0.00560604	1.30637	0.123	0.045	1	Neuropeptidergic E	XLOC-055062
0.0056062	-3.73399	0.014	0.122	1	Neuropeptidergic E	XLOC-039163
0.00560729	1.35059	0.274	0.162	1	Neuropeptidergic E	XLOC-026681
0.00561503	1.66884	0.082	0.024	1	Neuropeptidergic E	XLOC-034174
0.00561503	2.46645	0.082	0.024	1	Neuropeptidergic E	XLOC-059509
0.00565525	-3.44953	0.041	0.158	1	Neuropeptidergic E	XLOC-005303
0.00566786	-2.95621	0.027	0.142	1	Neuropeptidergic E	XLOC-017180
0.00567045	-4.83538	0	0.096	1	Neuropeptidergic E	XLOC-002020
0.00567045	-5.00085	0	0.096	1	Neuropeptidergic E	XLOC-027761
0.00567341	-1.90024	0.014	0.124	1	Neuropeptidergic E	XLOC-004473
0.00570042	-2.15296	0.041	0.165	1	Neuropeptidergic E	XLOC-010017
0.00575045	-2.61619	0.041	0.162	1	Neuropeptidergic E	XLOC-050412
0.00575834	0.870395	0.055	0.011	1	Neuropeptidergic E	XLOC-006845
0.00576685	1.4545	0.37	0.253	1	Neuropeptidergic E	XLOC-064719
0.00581636	-2.56056	0.055	0.18	1	Neuropeptidergic E	XLOC-000762
0.00586	2.49245	0.082	0.024	1	Neuropeptidergic E	XLOC-057037
0.00586211	-1.73058	0.096	0.236	1	Neuropeptidergic E	XLOC-041176
0.00589968	-2.95162	0.027	0.142	1	Neuropeptidergic E	XLOC-051181
0.00591612	1.52652	0.123	0.045	1	Neuropeptidergic E	XLOC-044665
0.0059266	-2.50146	0.096	0.225	1	Neuropeptidergic E	XLOC-001826
0.00593665	2.23121	0.096	0.031	1	Neuropeptidergic E	XLOC-067699
0.00594378	1.59606	0.082	0.024	1	Neuropeptidergic E	XLOC-009931
0.00597045	-2.81097	0.055	0.18	1	Neuropeptidergic E	XLOC-055093
0.00597438	1.6021	0.096	0.031	1	Neuropeptidergic E	XLOC-066548
0.00598568	-2.95985	0.041	0.16	1	Neuropeptidergic E	XLOC-051131
0.0059869	1.9901	0.192	0.093	1	Neuropeptidergic E	XLOC-023320
0.00600786	-2.81072	0.027	0.142	1	Neuropeptidergic E	XLOC-001010
0.00605819	0.575599	0.452	0.296	1	Neuropeptidergic E	XLOC-050388
0.00606367	0.866336	0.219	0.111	1	Neuropeptidergic E	XLOC-055559
0.00608935	-2.78879	0.041	0.16	1	Neuropeptidergic E	XLOC-054753
0.00609616	-1.91176	0.055	0.184	1	Neuropeptidergic E	XLOC-001325
0.00614639	4.50344	0.014	0	1	Neuropeptidergic E	XLOC-000026
0.00614639	4.69397	0.014	0	1	Neuropeptidergic E	XLOC-000032
0.00614639	4.94868	0.014	0	1	Neuropeptidergic E	XLOC-000035
0.00614639	4.63983	0.014	0	1	Neuropeptidergic E	XLOC-000037
0.00614639	4.94868	0.014	0	1	Neuropeptidergic E	XLOC-000084
0.00614639	6.00411	0.014	0	1	Neuropeptidergic E	XLOC-000097
0.00614639	4.39482	0.014	0	1	Neuropeptidergic E	XLOC-000110
0.00614639	4.26745	0.014	0	1	Neuropeptidergic E	XLOC-000183
0.00614639	5.04311	0.014	0	1	Neuropeptidergic E	XLOC-000241
0.00614639	4.39482	0.014	0	1	Neuropeptidergic E	XLOC-000297
0.00614639	4.39482	0.014	0	1	Neuropeptidergic E	XLOC-000306
0.00614639	4.46333	0.014	0	1	Neuropeptidergic E	XLOC-000310
0.00614639	4.831	0.014	0	1	Neuropeptidergic E	XLOC-000394
0.00614639	4.43867	0.014	0	1	Neuropeptidergic E	XLOC-000395
0.00614639	3.64656	0.014	0	1	Neuropeptidergic E	XLOC-000455
0.00614639	4.62123	0.014	0	1	Neuropeptidergic E	XLOC-000610
0.00614639	6.00411	0.014	0	1	Neuropeptidergic E	XLOC-000623
0.00614639	5.17242	0.014	0	1	Neuropeptidergic E	XLOC-000726
0.00614639	4.12875	0.014	0	1	Neuropeptidergic E	XLOC-000763
0.00614639	4.73985	0.014	0	1	Neuropeptidergic E	XLOC-000775
0.00614639	3.98086	0.014	0	1	Neuropeptidergic E	XLOC-000814
0.00614639	4.26745	0.014	0	1	Neuropeptidergic E	XLOC-000833
0.00614639	4.50344	0.014	0	1	Neuropeptidergic E	XLOC-001040
0.00614639	3.64656	0.014	0	1	Neuropeptidergic E	XLOC-001068
0.00614639	4.97894	0.014	0	1	Neuropeptidergic E	XLOC-001102
0.00614639	4.74514	0.014	0	1	Neuropeptidergic E	XLOC-001286
0.00614639	4.24004	0.014	0	1	Neuropeptidergic E	XLOC-001501
0.00614639	4.42919	0.014	0	1	Neuropeptidergic E	XLOC-001534
0.00614639	4.46223	0.014	0	1	Neuropeptidergic E	XLOC-001652
0.00614639	4.56421	0.014	0	1	Neuropeptidergic E	XLOC-001807
0.00614639	6.58912	0.014	0	1	Neuropeptidergic E	XLOC-001812
0.00614639	4.74514	0.014	0	1	Neuropeptidergic E	XLOC-001819
0.00614639	3.64656	0.014	0	1	Neuropeptidergic E	XLOC-001841
0.00614639	4.73985	0.014	0	1	Neuropeptidergic E	XLOC-001909
0.00614639	5.28415	0.014	0	1	Neuropeptidergic E	XLOC-001981
0.00614639	5.04311	0.014	0	1	Neuropeptidergic E	XLOC-002066
0.00614639	4.62123	0.014	0	1	Neuropeptidergic E	XLOC-002075
0.00614639	4.20929	0.014	0	1	Neuropeptidergic E	XLOC-002118
0.00614639	3.64656	0.014	0	1	Neuropeptidergic E	XLOC-002187
0.00614639	4.42919	0.014	0	1	Neuropeptidergic E	XLOC-002251
0.00614639	4.12875	0.014	0	1	Neuropeptidergic E	XLOC-002274
0.00614639	4.02214	0.014	0	1	Neuropeptidergic E	XLOC-002281
0.00614639	6.00411	0.014	0	1	Neuropeptidergic E	XLOC-002373
0.00614639	4.12875	0.014	0	1	Neuropeptidergic E	XLOC-002440
0.00614639	4.26745	0.014	0	1	Neuropeptidergic E	XLOC-002505
0.00614639	4.46333	0.014	0	1	Neuropeptidergic E	XLOC-002529
0.00614639	4.69397	0.014	0	1	Neuropeptidergic E	XLOC-002625
0.00614639	4.50344	0.014	0	1	Neuropeptidergic E	XLOC-002730
0.00614639	7.04288	0.014	0	1	Neuropeptidergic E	XLOC-002763
0.00614639	4.97894	0.014	0	1	Neuropeptidergic E	XLOC-003129
0.00614639	4.73985	0.014	0	1	Neuropeptidergic E	XLOC-003174
0.00614639	6.58912	0.014	0	1	Neuropeptidergic E	XLOC-003195
0.00614639	4.73985	0.014	0	1	Neuropeptidergic E	XLOC-003228
0.00614639	5.49243	0.014	0	1	Neuropeptidergic E	XLOC-003255
0.00614639	4.50713	0.014	0	1	Neuropeptidergic E	XLOC-003313
0.00614639	3.64656	0.014	0	1	Neuropeptidergic E	XLOC-003326
0.00614639	4.69947	0.014	0	1	Neuropeptidergic E	XLOC-003454
0.00614639	5.08266	0.014	0	1	Neuropeptidergic E	XLOC-003513
0.00614639	5.37301	0.014	0	1	Neuropeptidergic E	XLOC-003540
0.00614639	3.64656	0.014	0	1	Neuropeptidergic E	XLOC-003561
0.00614639	7.04288	0.014	0	1	Neuropeptidergic E	XLOC-003688
0.00614639	3.64656	0.014	0	1	Neuropeptidergic E	XLOC-003766
0.00614639	4.73985	0.014	0	1	Neuropeptidergic E	XLOC-003806
0.00614639	3.92611	0.014	0	1	Neuropeptidergic E	XLOC-003808
0.00614639	4.70652	0.014	0	1	Neuropeptidergic E	XLOC-003918
0.00614639	5.03674	0.014	0	1	Neuropeptidergic E	XLOC-003990
0.00614639	5.49243	0.014	0	1	Neuropeptidergic E	XLOC-004032
0.00614639	4.56421	0.014	0	1	Neuropeptidergic E	XLOC-004202
0.00614639	5.04311	0.014	0	1	Neuropeptidergic E	XLOC-004410
0.00614639	5.11217	0.014	0	1	Neuropeptidergic E	XLOC-004467
0.00614639	4.46333	0.014	0	1	Neuropeptidergic E	XLOC-004674
0.00614639	4.46333	0.014	0	1	Neuropeptidergic E	XLOC-004762
0.00614639	4.82367	0.014	0	1	Neuropeptidergic E	XLOC-004818
0.00614639	4.74514	0.014	0	1	Neuropeptidergic E	XLOC-004879
0.00614639	4.70652	0.014	0	1	Neuropeptidergic E	XLOC-004880
0.00614639	4.63983	0.014	0	1	Neuropeptidergic E	XLOC-004885
0.00614639	4.63983	0.014	0	1	Neuropeptidergic E	XLOC-004911
0.00614639	5.31398	0.014	0	1	Neuropeptidergic E	XLOC-004968
0.00614639	4.43867	0.014	0	1	Neuropeptidergic E	XLOC-004990
0.00614639	5.04311	0.014	0	1	Neuropeptidergic E	XLOC-005144
0.00614639	4.24004	0.014	0	1	Neuropeptidergic E	XLOC-005454
0.00614639	3.92611	0.014	0	1	Neuropeptidergic E	XLOC-005724
0.00614639	3.64656	0.014	0	1	Neuropeptidergic E	XLOC-005777
0.00614639	4.39482	0.014	0	1	Neuropeptidergic E	XLOC-005792
0.00614639	4.82367	0.014	0	1	Neuropeptidergic E	XLOC-005824
0.00614639	4.50344	0.014	0	1	Neuropeptidergic E	XLOC-005828
0.00614639	4.26745	0.014	0	1	Neuropeptidergic E	XLOC-005839
0.00614639	4.42919	0.014	0	1	Neuropeptidergic E	XLOC-005993
0.00614639	4.39648	0.014	0	1	Neuropeptidergic E	XLOC-006015
0.00614639	5.08266	0.014	0	1	Neuropeptidergic E	XLOC-006129
0.00614639	4.39648	0.014	0	1	Neuropeptidergic E	XLOC-006186
0.00614639	3.98086	0.014	0	1	Neuropeptidergic E	XLOC-006231
0.00614639	4.94868	0.014	0	1	Neuropeptidergic E	XLOC-006300
0.00614639	4.43867	0.014	0	1	Neuropeptidergic E	XLOC-006429
0.00614639	4.02214	0.014	0	1	Neuropeptidergic E	XLOC-006444
0.00614639	4.80661	0.014	0	1	Neuropeptidergic E	XLOC-006450
0.00614639	4.35128	0.014	0	1	Neuropeptidergic E	XLOC-006454
0.00614639	4.42919	0.014	0	1	Neuropeptidergic E	XLOC-006609
0.00614639	5.03674	0.014	0	1	Neuropeptidergic E	XLOC-006611
0.00614639	4.70652	0.014	0	1	Neuropeptidergic E	XLOC-006666
0.00614639	4.7694	0.014	0	1	Neuropeptidergic E	XLOC-006750
0.00614639	5.17242	0.014	0	1	Neuropeptidergic E	XLOC-006829
0.00614639	4.39482	0.014	0	1	Neuropeptidergic E	XLOC-006942
0.00614639	4.94868	0.014	0	1	Neuropeptidergic E	XLOC-006984
0.00614639	5.04311	0.014	0	1	Neuropeptidergic E	XLOC-007026
0.00614639	5.17242	0.014	0	1	Neuropeptidergic E	XLOC-007171
0.00614639	4.84317	0.014	0	1	Neuropeptidergic E	XLOC-007199
0.00614639	4.63197	0.014	0	1	Neuropeptidergic E	XLOC-007208
0.00614639	4.26745	0.014	0	1	Neuropeptidergic E	XLOC-007258
0.00614639	5.30824	0.014	0	1	Neuropeptidergic E	XLOC-007363
0.00614639	5.48143	0.014	0	1	Neuropeptidergic E	XLOC-007369
0.00614639	4.99198	0.014	0	1	Neuropeptidergic E	XLOC-007388
0.00614639	4.46223	0.014	0	1	Neuropeptidergic E	XLOC-007482
0.00614639	4.69397	0.014	0	1	Neuropeptidergic E	XLOC-007490
0.00614639	4.88798	0.014	0	1	Neuropeptidergic E	XLOC-007509
0.00614639	5.03674	0.014	0	1	Neuropeptidergic E	XLOC-007610
0.00614639	5.28415	0.014	0	1	Neuropeptidergic E	XLOC-007634
0.00614639	4.39648	0.014	0	1	Neuropeptidergic E	XLOC-007682
0.00614639	5.81182	0.014	0	1	Neuropeptidergic E	XLOC-007690
0.00614639	3.64656	0.014	0	1	Neuropeptidergic E	XLOC-007694
0.00614639	4.7694	0.014	0	1	Neuropeptidergic E	XLOC-007711
0.00614639	4.02214	0.014	0	1	Neuropeptidergic E	XLOC-007733
0.00614639	3.64656	0.014	0	1	Neuropeptidergic E	XLOC-007815
0.00614639	4.13033	0.014	0	1	Neuropeptidergic E	XLOC-007816
0.00614639	3.64656	0.014	0	1	Neuropeptidergic E	XLOC-007917
0.00614639	5.38908	0.014	0	1	Neuropeptidergic E	XLOC-007995
0.00614639	4.97894	0.014	0	1	Neuropeptidergic E	XLOC-008043
0.00614639	4.02214	0.014	0	1	Neuropeptidergic E	XLOC-008065
0.00614639	3.64656	0.014	0	1	Neuropeptidergic E	XLOC-008223
0.00614639	4.39482	0.014	0	1	Neuropeptidergic E	XLOC-008230
0.00614639	4.26745	0.014	0	1	Neuropeptidergic E	XLOC-008254
0.00614639	4.12875	0.014	0	1	Neuropeptidergic E	XLOC-008344
0.00614639	5.47466	0.014	0	1	Neuropeptidergic E	XLOC-008405
0.00614639	3.92611	0.014	0	1	Neuropeptidergic E	XLOC-008411
0.00614639	4.62123	0.014	0	1	Neuropeptidergic E	XLOC-008580
0.00614639	4.73985	0.014	0	1	Neuropeptidergic E	XLOC-008636
0.00614639	4.20929	0.014	0	1	Neuropeptidergic E	XLOC-008647
0.00614639	3.98086	0.014	0	1	Neuropeptidergic E	XLOC-008666
0.00614639	4.50713	0.014	0	1	Neuropeptidergic E	XLOC-008742
0.00614639	4.12875	0.014	0	1	Neuropeptidergic E	XLOC-008784
0.00614639	3.92611	0.014	0	1	Neuropeptidergic E	XLOC-008787
0.00614639	4.43867	0.014	0	1	Neuropeptidergic E	XLOC-008797
0.00614639	4.26745	0.014	0	1	Neuropeptidergic E	XLOC-008798
0.00614639	3.98086	0.014	0	1	Neuropeptidergic E	XLOC-008827
0.00614639	4.63197	0.014	0	1	Neuropeptidergic E	XLOC-008829
0.00614639	4.02214	0.014	0	1	Neuropeptidergic E	XLOC-008897
0.00614639	3.92611	0.014	0	1	Neuropeptidergic E	XLOC-008942
0.00614639	4.53917	0.014	0	1	Neuropeptidergic E	XLOC-008944
0.00614639	4.26745	0.014	0	1	Neuropeptidergic E	XLOC-009023
0.00614639	4.50713	0.014	0	1	Neuropeptidergic E	XLOC-009043
0.00614639	4.94868	0.014	0	1	Neuropeptidergic E	XLOC-009061
0.00614639	4.74514	0.014	0	1	Neuropeptidergic E	XLOC-009172
0.00614639	5.41644	0.014	0	1	Neuropeptidergic E	XLOC-009206
0.00614639	4.26745	0.014	0	1	Neuropeptidergic E	XLOC-009210
0.00614639	4.53917	0.014	0	1	Neuropeptidergic E	XLOC-009419
0.00614639	4.02214	0.014	0	1	Neuropeptidergic E	XLOC-009486
0.00614639	3.92611	0.014	0	1	Neuropeptidergic E	XLOC-009543
0.00614639	6.67841	0.014	0	1	Neuropeptidergic E	XLOC-009547
0.00614639	4.49958	0.014	0	1	Neuropeptidergic E	XLOC-009558
0.00614639	4.39648	0.014	0	1	Neuropeptidergic E	XLOC-009565
0.00614639	5.17242	0.014	0	1	Neuropeptidergic E	XLOC-009925
0.00614639	4.831	0.014	0	1	Neuropeptidergic E	XLOC-009966
0.00614639	4.69947	0.014	0	1	Neuropeptidergic E	XLOC-010050
0.00614639	5.31398	0.014	0	1	Neuropeptidergic E	XLOC-010076
0.00614639	4.26745	0.014	0	1	Neuropeptidergic E	XLOC-010104
0.00614639	5.6841	0.014	0	1	Neuropeptidergic E	XLOC-010146
0.00614639	6.93323	0.014	0	1	Neuropeptidergic E	XLOC-010164
0.00614639	4.65367	0.014	0	1	Neuropeptidergic E	XLOC-010179
0.00614639	5.38908	0.014	0	1	Neuropeptidergic E	XLOC-010295
0.00614639	4.88077	0.014	0	1	Neuropeptidergic E	XLOC-010306
0.00614639	4.46333	0.014	0	1	Neuropeptidergic E	XLOC-010352
0.00614639	4.24004	0.014	0	1	Neuropeptidergic E	XLOC-010364
0.00614639	4.7694	0.014	0	1	Neuropeptidergic E	XLOC-010525
0.00614639	4.35128	0.014	0	1	Neuropeptidergic E	XLOC-010539
0.00614639	5.03674	0.014	0	1	Neuropeptidergic E	XLOC-010586
0.00614639	5.33907	0.014	0	1	Neuropeptidergic E	XLOC-010587
0.00614639	4.69397	0.014	0	1	Neuropeptidergic E	XLOC-010593
0.00614639	4.58761	0.014	0	1	Neuropeptidergic E	XLOC-010596
0.00614639	4.80347	0.014	0	1	Neuropeptidergic E	XLOC-010609
0.00614639	4.39648	0.014	0	1	Neuropeptidergic E	XLOC-010643
0.00614639	4.26745	0.014	0	1	Neuropeptidergic E	XLOC-010679
0.00614639	4.42919	0.014	0	1	Neuropeptidergic E	XLOC-010710
0.00614639	4.02214	0.014	0	1	Neuropeptidergic E	XLOC-010713
0.00614639	4.91927	0.014	0	1	Neuropeptidergic E	XLOC-010786
0.00614639	3.92611	0.014	0	1	Neuropeptidergic E	XLOC-010892
0.00614639	4.42919	0.014	0	1	Neuropeptidergic E	XLOC-011014
0.00614639	5.03674	0.014	0	1	Neuropeptidergic E	XLOC-011442
0.00614639	4.50344	0.014	0	1	Neuropeptidergic E	XLOC-011616
0.00614639	4.80347	0.014	0	1	Neuropeptidergic E	XLOC-011632
0.00614639	4.70627	0.014	0	1	Neuropeptidergic E	XLOC-011637
0.00614639	5.04311	0.014	0	1	Neuropeptidergic E	XLOC-011658
0.00614639	4.831	0.014	0	1	Neuropeptidergic E	XLOC-011661
0.00614639	5.1519	0.014	0	1	Neuropeptidergic E	XLOC-011795
0.00614639	3.92611	0.014	0	1	Neuropeptidergic E	XLOC-012002
0.00614639	5.52676	0.014	0	1	Neuropeptidergic E	XLOC-012129
0.00614639	3.98086	0.014	0	1	Neuropeptidergic E	XLOC-012149
0.00614639	4.99198	0.014	0	1	Neuropeptidergic E	XLOC-012237
0.00614639	4.13033	0.014	0	1	Neuropeptidergic E	XLOC-012258
0.00614639	4.94868	0.014	0	1	Neuropeptidergic E	XLOC-012304
0.00614639	4.69397	0.014	0	1	Neuropeptidergic E	XLOC-012387
0.00614639	3.64656	0.014	0	1	Neuropeptidergic E	XLOC-012401
0.00614639	5.81182	0.014	0	1	Neuropeptidergic E	XLOC-012463
0.00614639	4.56421	0.014	0	1	Neuropeptidergic E	XLOC-012473
0.00614639	4.831	0.014	0	1	Neuropeptidergic E	XLOC-012560
0.00614639	4.55252	0.014	0	1	Neuropeptidergic E	XLOC-012665
0.00614639	4.99198	0.014	0	1	Neuropeptidergic E	XLOC-012674
0.00614639	4.74514	0.014	0	1	Neuropeptidergic E	XLOC-012691
0.00614639	4.43867	0.014	0	1	Neuropeptidergic E	XLOC-012704
0.00614639	4.46223	0.014	0	1	Neuropeptidergic E	XLOC-012712
0.00614639	4.56421	0.014	0	1	Neuropeptidergic E	XLOC-013045
0.00614639	4.7694	0.014	0	1	Neuropeptidergic E	XLOC-013178
0.00614639	4.39482	0.014	0	1	Neuropeptidergic E	XLOC-013239
0.00614639	4.53917	0.014	0	1	Neuropeptidergic E	XLOC-013257
0.00614639	4.70627	0.014	0	1	Neuropeptidergic E	XLOC-013277
0.00614639	6.19814	0.014	0	1	Neuropeptidergic E	XLOC-013387
0.00614639	4.70652	0.014	0	1	Neuropeptidergic E	XLOC-013431
0.00614639	4.55252	0.014	0	1	Neuropeptidergic E	XLOC-013443
0.00614639	3.98086	0.014	0	1	Neuropeptidergic E	XLOC-013518
0.00614639	4.80347	0.014	0	1	Neuropeptidergic E	XLOC-013717
0.00614639	4.70627	0.014	0	1	Neuropeptidergic E	XLOC-013772
0.00614639	4.82367	0.014	0	1	Neuropeptidergic E	XLOC-013791
0.00614639	4.63197	0.014	0	1	Neuropeptidergic E	XLOC-013794
0.00614639	4.73985	0.014	0	1	Neuropeptidergic E	XLOC-013801
0.00614639	4.74514	0.014	0	1	Neuropeptidergic E	XLOC-013902
0.00614639	4.99198	0.014	0	1	Neuropeptidergic E	XLOC-013919
0.00614639	4.74514	0.014	0	1	Neuropeptidergic E	XLOC-013958
0.00614639	4.42919	0.014	0	1	Neuropeptidergic E	XLOC-014000
0.00614639	3.92611	0.014	0	1	Neuropeptidergic E	XLOC-014011
0.00614639	4.56421	0.014	0	1	Neuropeptidergic E	XLOC-014020
0.00614639	4.74514	0.014	0	1	Neuropeptidergic E	XLOC-014074
0.00614639	5.37301	0.014	0	1	Neuropeptidergic E	XLOC-014103
0.00614639	4.24004	0.014	0	1	Neuropeptidergic E	XLOC-014195
0.00614639	4.46223	0.014	0	1	Neuropeptidergic E	XLOC-014255
0.00614639	4.56421	0.014	0	1	Neuropeptidergic E	XLOC-014266
0.00614639	4.55252	0.014	0	1	Neuropeptidergic E	XLOC-014270
0.00614639	3.64656	0.014	0	1	Neuropeptidergic E	XLOC-014338
0.00614639	5.49243	0.014	0	1	Neuropeptidergic E	XLOC-014362
0.00614639	4.88798	0.014	0	1	Neuropeptidergic E	XLOC-014366
0.00614639	5.56035	0.014	0	1	Neuropeptidergic E	XLOC-014424
0.00614639	3.64656	0.014	0	1	Neuropeptidergic E	XLOC-014466
0.00614639	4.39648	0.014	0	1	Neuropeptidergic E	XLOC-014534
0.00614639	4.7694	0.014	0	1	Neuropeptidergic E	XLOC-014540
0.00614639	7.04288	0.014	0	1	Neuropeptidergic E	XLOC-014578
0.00614639	4.63197	0.014	0	1	Neuropeptidergic E	XLOC-014657
0.00614639	4.39482	0.014	0	1	Neuropeptidergic E	XLOC-014793
0.00614639	4.46333	0.014	0	1	Neuropeptidergic E	XLOC-014804
0.00614639	6.60965	0.014	0	1	Neuropeptidergic E	XLOC-015020
0.00614639	4.49958	0.014	0	1	Neuropeptidergic E	XLOC-015131
0.00614639	3.92611	0.014	0	1	Neuropeptidergic E	XLOC-015183
0.00614639	5.47466	0.014	0	1	Neuropeptidergic E	XLOC-015237
0.00614639	4.46223	0.014	0	1	Neuropeptidergic E	XLOC-015270
0.00614639	4.46223	0.014	0	1	Neuropeptidergic E	XLOC-015368
0.00614639	3.64656	0.014	0	1	Neuropeptidergic E	XLOC-015379
0.00614639	4.53917	0.014	0	1	Neuropeptidergic E	XLOC-015434
0.00614639	5.98136	0.014	0	1	Neuropeptidergic E	XLOC-015439
0.00614639	3.98086	0.014	0	1	Neuropeptidergic E	XLOC-015469
0.00614639	4.42919	0.014	0	1	Neuropeptidergic E	XLOC-015607
0.00614639	3.64656	0.014	0	1	Neuropeptidergic E	XLOC-015680
0.00614639	4.35128	0.014	0	1	Neuropeptidergic E	XLOC-015703
0.00614639	4.94868	0.014	0	1	Neuropeptidergic E	XLOC-015887
0.00614639	4.69947	0.014	0	1	Neuropeptidergic E	XLOC-016089
0.00614639	4.39648	0.014	0	1	Neuropeptidergic E	XLOC-016118
0.00614639	5.03674	0.014	0	1	Neuropeptidergic E	XLOC-016162
0.00614639	4.70652	0.014	0	1	Neuropeptidergic E	XLOC-016182
0.00614639	4.69397	0.014	0	1	Neuropeptidergic E	XLOC-016274
0.00614639	4.50713	0.014	0	1	Neuropeptidergic E	XLOC-016376
0.00614639	5.86088	0.014	0	1	Neuropeptidergic E	XLOC-016407
0.00614639	4.42919	0.014	0	1	Neuropeptidergic E	XLOC-016408
0.00614639	4.39648	0.014	0	1	Neuropeptidergic E	XLOC-016470
0.00614639	5.49243	0.014	0	1	Neuropeptidergic E	XLOC-016595
0.00614639	4.65367	0.014	0	1	Neuropeptidergic E	XLOC-016666
0.00614639	6.63215	0.014	0	1	Neuropeptidergic E	XLOC-016673
0.00614639	4.74514	0.014	0	1	Neuropeptidergic E	XLOC-016727
0.00614639	5.47466	0.014	0	1	Neuropeptidergic E	XLOC-016728
0.00614639	4.39648	0.014	0	1	Neuropeptidergic E	XLOC-016731
0.00614639	4.24004	0.014	0	1	Neuropeptidergic E	XLOC-016814
0.00614639	4.39482	0.014	0	1	Neuropeptidergic E	XLOC-016895
0.00614639	4.26745	0.014	0	1	Neuropeptidergic E	XLOC-016905
0.00614639	4.39648	0.014	0	1	Neuropeptidergic E	XLOC-016943
0.00614639	6.23552	0.014	0	1	Neuropeptidergic E	XLOC-016973
0.00614639	4.02214	0.014	0	1	Neuropeptidergic E	XLOC-017005
0.00614639	4.43867	0.014	0	1	Neuropeptidergic E	XLOC-017117
0.00614639	4.63197	0.014	0	1	Neuropeptidergic E	XLOC-017161
0.00614639	4.73985	0.014	0	1	Neuropeptidergic E	XLOC-017255
0.00614639	4.49958	0.014	0	1	Neuropeptidergic E	XLOC-017263
0.00614639	4.46223	0.014	0	1	Neuropeptidergic E	XLOC-017403
0.00614639	3.64656	0.014	0	1	Neuropeptidergic E	XLOC-017427
0.00614639	6.56124	0.014	0	1	Neuropeptidergic E	XLOC-017446
0.00614639	4.56421	0.014	0	1	Neuropeptidergic E	XLOC-017533
0.00614639	5.23678	0.014	0	1	Neuropeptidergic E	XLOC-017633
0.00614639	8.48367	0.014	0	1	Neuropeptidergic E	XLOC-017679
0.00614639	5.30824	0.014	0	1	Neuropeptidergic E	XLOC-017704
0.00614639	3.92611	0.014	0	1	Neuropeptidergic E	XLOC-017847
0.00614639	5.47466	0.014	0	1	Neuropeptidergic E	XLOC-017979
0.00614639	4.42919	0.014	0	1	Neuropeptidergic E	XLOC-018002
0.00614639	4.42919	0.014	0	1	Neuropeptidergic E	XLOC-018005
0.00614639	5.47466	0.014	0	1	Neuropeptidergic E	XLOC-018030
0.00614639	4.94868	0.014	0	1	Neuropeptidergic E	XLOC-018112
0.00614639	4.42919	0.014	0	1	Neuropeptidergic E	XLOC-018157
0.00614639	3.98086	0.014	0	1	Neuropeptidergic E	XLOC-018269
0.00614639	7.04288	0.014	0	1	Neuropeptidergic E	XLOC-018275
0.00614639	5.03674	0.014	0	1	Neuropeptidergic E	XLOC-018314
0.00614639	4.13033	0.014	0	1	Neuropeptidergic E	XLOC-018382
0.00614639	3.98086	0.014	0	1	Neuropeptidergic E	XLOC-018437
0.00614639	4.73985	0.014	0	1	Neuropeptidergic E	XLOC-018627
0.00614639	4.02214	0.014	0	1	Neuropeptidergic E	XLOC-018653
0.00614639	3.92611	0.014	0	1	Neuropeptidergic E	XLOC-018688
0.00614639	4.63983	0.014	0	1	Neuropeptidergic E	XLOC-018785
0.00614639	5.30824	0.014	0	1	Neuropeptidergic E	XLOC-018808
0.00614639	4.12875	0.014	0	1	Neuropeptidergic E	XLOC-018850
0.00614639	4.88798	0.014	0	1	Neuropeptidergic E	XLOC-018863
0.00614639	4.94868	0.014	0	1	Neuropeptidergic E	XLOC-018906
0.00614639	4.12875	0.014	0	1	Neuropeptidergic E	XLOC-018912
0.00614639	5.78081	0.014	0	1	Neuropeptidergic E	XLOC-018925
0.00614639	4.50713	0.014	0	1	Neuropeptidergic E	XLOC-018951
0.00614639	4.50713	0.014	0	1	Neuropeptidergic E	XLOC-018953
0.00614639	3.64656	0.014	0	1	Neuropeptidergic E	XLOC-018977
0.00614639	3.64656	0.014	0	1	Neuropeptidergic E	XLOC-018988
0.00614639	6.36635	0.014	0	1	Neuropeptidergic E	XLOC-019191
0.00614639	3.64656	0.014	0	1	Neuropeptidergic E	XLOC-019317
0.00614639	3.64656	0.014	0	1	Neuropeptidergic E	XLOC-019426
0.00614639	4.63197	0.014	0	1	Neuropeptidergic E	XLOC-019464
0.00614639	4.88798	0.014	0	1	Neuropeptidergic E	XLOC-019530
0.00614639	4.24004	0.014	0	1	Neuropeptidergic E	XLOC-019585
0.00614639	5.81021	0.014	0	1	Neuropeptidergic E	XLOC-019632
0.00614639	4.73985	0.014	0	1	Neuropeptidergic E	XLOC-019644
0.00614639	4.73985	0.014	0	1	Neuropeptidergic E	XLOC-019652
0.00614639	4.99198	0.014	0	1	Neuropeptidergic E	XLOC-019660
0.00614639	4.62123	0.014	0	1	Neuropeptidergic E	XLOC-019782
0.00614639	4.70627	0.014	0	1	Neuropeptidergic E	XLOC-019799
0.00614639	4.42919	0.014	0	1	Neuropeptidergic E	XLOC-019818
0.00614639	4.69397	0.014	0	1	Neuropeptidergic E	XLOC-019917
0.00614639	4.73985	0.014	0	1	Neuropeptidergic E	XLOC-020054
0.00614639	4.94868	0.014	0	1	Neuropeptidergic E	XLOC-020082
0.00614639	7.04288	0.014	0	1	Neuropeptidergic E	XLOC-020190
0.00614639	5.03674	0.014	0	1	Neuropeptidergic E	XLOC-020195
0.00614639	4.26745	0.014	0	1	Neuropeptidergic E	XLOC-020241
0.00614639	4.39648	0.014	0	1	Neuropeptidergic E	XLOC-020295
0.00614639	3.64656	0.014	0	1	Neuropeptidergic E	XLOC-020398
0.00614639	4.62123	0.014	0	1	Neuropeptidergic E	XLOC-020500
0.00614639	4.88798	0.014	0	1	Neuropeptidergic E	XLOC-020527
0.00614639	3.64656	0.014	0	1	Neuropeptidergic E	XLOC-020634
0.00614639	4.63983	0.014	0	1	Neuropeptidergic E	XLOC-020684
0.00614639	4.13033	0.014	0	1	Neuropeptidergic E	XLOC-020705
0.00614639	4.12875	0.014	0	1	Neuropeptidergic E	XLOC-020821
0.00614639	3.64656	0.014	0	1	Neuropeptidergic E	XLOC-020825
0.00614639	4.12875	0.014	0	1	Neuropeptidergic E	XLOC-020882
0.00614639	4.12875	0.014	0	1	Neuropeptidergic E	XLOC-020897
0.00614639	4.46223	0.014	0	1	Neuropeptidergic E	XLOC-020957
0.00614639	6.7642	0.014	0	1	Neuropeptidergic E	XLOC-020984
0.00614639	4.12875	0.014	0	1	Neuropeptidergic E	XLOC-020989
0.00614639	4.50344	0.014	0	1	Neuropeptidergic E	XLOC-021166
0.00614639	5.81182	0.014	0	1	Neuropeptidergic E	XLOC-021179
0.00614639	4.62123	0.014	0	1	Neuropeptidergic E	XLOC-021449
0.00614639	4.49198	0.014	0	1	Neuropeptidergic E	XLOC-021594
0.00614639	4.49958	0.014	0	1	Neuropeptidergic E	XLOC-021654
0.00614639	4.53917	0.014	0	1	Neuropeptidergic E	XLOC-021722
0.00614639	4.42919	0.014	0	1	Neuropeptidergic E	XLOC-021856
0.00614639	4.97894	0.014	0	1	Neuropeptidergic E	XLOC-021877
0.00614639	4.69397	0.014	0	1	Neuropeptidergic E	XLOC-021906
0.00614639	4.69397	0.014	0	1	Neuropeptidergic E	XLOC-021968
0.00614639	4.46223	0.014	0	1	Neuropeptidergic E	XLOC-022070
0.00614639	4.12875	0.014	0	1	Neuropeptidergic E	XLOC-022097
0.00614639	4.42919	0.014	0	1	Neuropeptidergic E	XLOC-022175
0.00614639	4.49958	0.014	0	1	Neuropeptidergic E	XLOC-022190
0.00614639	4.99198	0.014	0	1	Neuropeptidergic E	XLOC-022218
0.00614639	4.73985	0.014	0	1	Neuropeptidergic E	XLOC-022233
0.00614639	4.49958	0.014	0	1	Neuropeptidergic E	XLOC-022244
0.00614639	4.53917	0.014	0	1	Neuropeptidergic E	XLOC-022260
0.00614639	4.63983	0.014	0	1	Neuropeptidergic E	XLOC-022283
0.00614639	5.08266	0.014	0	1	Neuropeptidergic E	XLOC-022300
0.00614639	5.08266	0.014	0	1	Neuropeptidergic E	XLOC-022347
0.00614639	4.56421	0.014	0	1	Neuropeptidergic E	XLOC-022430
0.00614639	4.56421	0.014	0	1	Neuropeptidergic E	XLOC-022472
0.00614639	5.17242	0.014	0	1	Neuropeptidergic E	XLOC-022474
0.00614639	3.64656	0.014	0	1	Neuropeptidergic E	XLOC-022507
0.00614639	4.70627	0.014	0	1	Neuropeptidergic E	XLOC-022546
0.00614639	4.56421	0.014	0	1	Neuropeptidergic E	XLOC-022552
0.00614639	4.65367	0.014	0	1	Neuropeptidergic E	XLOC-022577
0.00614639	4.26745	0.014	0	1	Neuropeptidergic E	XLOC-022579
0.00614639	4.26745	0.014	0	1	Neuropeptidergic E	XLOC-022581
0.00614639	4.12875	0.014	0	1	Neuropeptidergic E	XLOC-022700
0.00614639	5.08266	0.014	0	1	Neuropeptidergic E	XLOC-022704
0.00614639	5.78081	0.014	0	1	Neuropeptidergic E	XLOC-022712
0.00614639	5.03674	0.014	0	1	Neuropeptidergic E	XLOC-022739
0.00614639	3.64656	0.014	0	1	Neuropeptidergic E	XLOC-022779
0.00614639	4.35128	0.014	0	1	Neuropeptidergic E	XLOC-022785
0.00614639	4.26745	0.014	0	1	Neuropeptidergic E	XLOC-022871
0.00614639	4.12875	0.014	0	1	Neuropeptidergic E	XLOC-022900
0.00614639	4.02214	0.014	0	1	Neuropeptidergic E	XLOC-022911
0.00614639	4.84317	0.014	0	1	Neuropeptidergic E	XLOC-023039
0.00614639	4.46223	0.014	0	1	Neuropeptidergic E	XLOC-023062
0.00614639	4.74514	0.014	0	1	Neuropeptidergic E	XLOC-023071
0.00614639	4.80661	0.014	0	1	Neuropeptidergic E	XLOC-023087
0.00614639	5.03674	0.014	0	1	Neuropeptidergic E	XLOC-023209
0.00614639	6.03091	0.014	0	1	Neuropeptidergic E	XLOC-023266
0.00614639	4.50344	0.014	0	1	Neuropeptidergic E	XLOC-023325
0.00614639	6.93117	0.014	0	1	Neuropeptidergic E	XLOC-023326
0.00614639	3.64656	0.014	0	1	Neuropeptidergic E	XLOC-023332
0.00614639	4.39648	0.014	0	1	Neuropeptidergic E	XLOC-023389
0.00614639	4.73985	0.014	0	1	Neuropeptidergic E	XLOC-023390
0.00614639	4.97894	0.014	0	1	Neuropeptidergic E	XLOC-023434
0.00614639	4.26745	0.014	0	1	Neuropeptidergic E	XLOC-023466
0.00614639	4.55252	0.014	0	1	Neuropeptidergic E	XLOC-023573
0.00614639	4.63197	0.014	0	1	Neuropeptidergic E	XLOC-023676
0.00614639	4.56421	0.014	0	1	Neuropeptidergic E	XLOC-023793
0.00614639	4.42919	0.014	0	1	Neuropeptidergic E	XLOC-023808
0.00614639	4.12875	0.014	0	1	Neuropeptidergic E	XLOC-023849
0.00614639	4.55252	0.014	0	1	Neuropeptidergic E	XLOC-023874
0.00614639	7.04288	0.014	0	1	Neuropeptidergic E	XLOC-023904
0.00614639	4.49958	0.014	0	1	Neuropeptidergic E	XLOC-023909
0.00614639	4.53917	0.014	0	1	Neuropeptidergic E	XLOC-023914
0.00614639	4.94868	0.014	0	1	Neuropeptidergic E	XLOC-023942
0.00614639	4.69397	0.014	0	1	Neuropeptidergic E	XLOC-023966
0.00614639	4.46223	0.014	0	1	Neuropeptidergic E	XLOC-023972
0.00614639	4.39482	0.014	0	1	Neuropeptidergic E	XLOC-024017
0.00614639	4.39648	0.014	0	1	Neuropeptidergic E	XLOC-024063
0.00614639	3.98086	0.014	0	1	Neuropeptidergic E	XLOC-024094
0.00614639	3.92611	0.014	0	1	Neuropeptidergic E	XLOC-024128
0.00614639	4.74514	0.014	0	1	Neuropeptidergic E	XLOC-024136
0.00614639	4.62123	0.014	0	1	Neuropeptidergic E	XLOC-024187
0.00614639	4.12875	0.014	0	1	Neuropeptidergic E	XLOC-024223
0.00614639	4.95343	0.014	0	1	Neuropeptidergic E	XLOC-024254
0.00614639	4.56421	0.014	0	1	Neuropeptidergic E	XLOC-024264
0.00614639	4.43867	0.014	0	1	Neuropeptidergic E	XLOC-024343
0.00614639	4.39648	0.014	0	1	Neuropeptidergic E	XLOC-024372
0.00614639	5.52676	0.014	0	1	Neuropeptidergic E	XLOC-024443
0.00614639	4.831	0.014	0	1	Neuropeptidergic E	XLOC-024481
0.00614639	4.12875	0.014	0	1	Neuropeptidergic E	XLOC-024576
0.00614639	6.00411	0.014	0	1	Neuropeptidergic E	XLOC-024585
0.00614639	3.64656	0.014	0	1	Neuropeptidergic E	XLOC-024638
0.00614639	5.86088	0.014	0	1	Neuropeptidergic E	XLOC-024760
0.00614639	4.20929	0.014	0	1	Neuropeptidergic E	XLOC-024798
0.00614639	4.49958	0.014	0	1	Neuropeptidergic E	XLOC-024831
0.00614639	4.20929	0.014	0	1	Neuropeptidergic E	XLOC-024916
0.00614639	6.58912	0.014	0	1	Neuropeptidergic E	XLOC-024938
0.00614639	4.70627	0.014	0	1	Neuropeptidergic E	XLOC-025017
0.00614639	3.64656	0.014	0	1	Neuropeptidergic E	XLOC-025106
0.00614639	4.80661	0.014	0	1	Neuropeptidergic E	XLOC-025117
0.00614639	4.12875	0.014	0	1	Neuropeptidergic E	XLOC-025140
0.00614639	4.49958	0.014	0	1	Neuropeptidergic E	XLOC-025320
0.00614639	4.42919	0.014	0	1	Neuropeptidergic E	XLOC-025368
0.00614639	4.43867	0.014	0	1	Neuropeptidergic E	XLOC-025380
0.00614639	5.49243	0.014	0	1	Neuropeptidergic E	XLOC-025425
0.00614639	5.6841	0.014	0	1	Neuropeptidergic E	XLOC-025470
0.00614639	6.00411	0.014	0	1	Neuropeptidergic E	XLOC-025625
0.00614639	4.35128	0.014	0	1	Neuropeptidergic E	XLOC-025663
0.00614639	4.46223	0.014	0	1	Neuropeptidergic E	XLOC-025674
0.00614639	4.02214	0.014	0	1	Neuropeptidergic E	XLOC-025778
0.00614639	4.24004	0.014	0	1	Neuropeptidergic E	XLOC-025953
0.00614639	4.20929	0.014	0	1	Neuropeptidergic E	XLOC-026014
0.00614639	4.69397	0.014	0	1	Neuropeptidergic E	XLOC-026105
0.00614639	4.7809	0.014	0	1	Neuropeptidergic E	XLOC-026154
0.00614639	4.39482	0.014	0	1	Neuropeptidergic E	XLOC-026210
0.00614639	6.60965	0.014	0	1	Neuropeptidergic E	XLOC-026240
0.00614639	4.12875	0.014	0	1	Neuropeptidergic E	XLOC-026242
0.00614639	3.98086	0.014	0	1	Neuropeptidergic E	XLOC-026274
0.00614639	5.16339	0.014	0	1	Neuropeptidergic E	XLOC-026331
0.00614639	4.80661	0.014	0	1	Neuropeptidergic E	XLOC-026451
0.00614639	4.02214	0.014	0	1	Neuropeptidergic E	XLOC-026501
0.00614639	4.7694	0.014	0	1	Neuropeptidergic E	XLOC-026510
0.00614639	4.46333	0.014	0	1	Neuropeptidergic E	XLOC-026688
0.00614639	3.64656	0.014	0	1	Neuropeptidergic E	XLOC-026756
0.00614639	4.74514	0.014	0	1	Neuropeptidergic E	XLOC-026833
0.00614639	5.17242	0.014	0	1	Neuropeptidergic E	XLOC-026885
0.00614639	4.70627	0.014	0	1	Neuropeptidergic E	XLOC-026956
0.00614639	4.69397	0.014	0	1	Neuropeptidergic E	XLOC-026957
0.00614639	4.20929	0.014	0	1	Neuropeptidergic E	XLOC-026993
0.00614639	4.56421	0.014	0	1	Neuropeptidergic E	XLOC-027035
0.00614639	4.831	0.014	0	1	Neuropeptidergic E	XLOC-027063
0.00614639	5.33907	0.014	0	1	Neuropeptidergic E	XLOC-027094
0.00614639	4.7694	0.014	0	1	Neuropeptidergic E	XLOC-027125
0.00614639	5.30824	0.014	0	1	Neuropeptidergic E	XLOC-027154
0.00614639	4.49958	0.014	0	1	Neuropeptidergic E	XLOC-027278
0.00614639	4.46223	0.014	0	1	Neuropeptidergic E	XLOC-027355
0.00614639	4.99198	0.014	0	1	Neuropeptidergic E	XLOC-027369
0.00614639	4.50713	0.014	0	1	Neuropeptidergic E	XLOC-027445
0.00614639	5.03674	0.014	0	1	Neuropeptidergic E	XLOC-027486
0.00614639	3.98086	0.014	0	1	Neuropeptidergic E	XLOC-027517
0.00614639	4.56421	0.014	0	1	Neuropeptidergic E	XLOC-027557
0.00614639	4.56421	0.014	0	1	Neuropeptidergic E	XLOC-027584
0.00614639	6.93323	0.014	0	1	Neuropeptidergic E	XLOC-027601
0.00614639	5.04311	0.014	0	1	Neuropeptidergic E	XLOC-027621
0.00614639	4.65367	0.014	0	1	Neuropeptidergic E	XLOC-027644
0.00614639	5.04311	0.014	0	1	Neuropeptidergic E	XLOC-027663
0.00614639	4.80661	0.014	0	1	Neuropeptidergic E	XLOC-027738
0.00614639	5.03674	0.014	0	1	Neuropeptidergic E	XLOC-028097
0.00614639	4.26745	0.014	0	1	Neuropeptidergic E	XLOC-028174
0.00614639	5.03674	0.014	0	1	Neuropeptidergic E	XLOC-028260
0.00614639	3.64656	0.014	0	1	Neuropeptidergic E	XLOC-028301
0.00614639	8.11843	0.014	0	1	Neuropeptidergic E	XLOC-028303
0.00614639	4.70627	0.014	0	1	Neuropeptidergic E	XLOC-028330
0.00614639	4.42919	0.014	0	1	Neuropeptidergic E	XLOC-028385
0.00614639	3.98086	0.014	0	1	Neuropeptidergic E	XLOC-028519
0.00614639	6.32911	0.014	0	1	Neuropeptidergic E	XLOC-028555
0.00614639	4.69397	0.014	0	1	Neuropeptidergic E	XLOC-028614
0.00614639	5.08266	0.014	0	1	Neuropeptidergic E	XLOC-028623
0.00614639	4.7694	0.014	0	1	Neuropeptidergic E	XLOC-028638
0.00614639	4.70652	0.014	0	1	Neuropeptidergic E	XLOC-028669
0.00614639	4.50344	0.014	0	1	Neuropeptidergic E	XLOC-028682
0.00614639	5.03674	0.014	0	1	Neuropeptidergic E	XLOC-028840
0.00614639	4.99198	0.014	0	1	Neuropeptidergic E	XLOC-029052
0.00614639	4.63983	0.014	0	1	Neuropeptidergic E	XLOC-029090
0.00614639	4.42919	0.014	0	1	Neuropeptidergic E	XLOC-029095
0.00614639	4.80661	0.014	0	1	Neuropeptidergic E	XLOC-029109
0.00614639	5.6841	0.014	0	1	Neuropeptidergic E	XLOC-029120
0.00614639	4.12875	0.014	0	1	Neuropeptidergic E	XLOC-029243
0.00614639	4.73985	0.014	0	1	Neuropeptidergic E	XLOC-029248
0.00614639	8.28801	0.014	0	1	Neuropeptidergic E	XLOC-029271
0.00614639	4.55252	0.014	0	1	Neuropeptidergic E	XLOC-029302
0.00614639	4.63983	0.014	0	1	Neuropeptidergic E	XLOC-029440
0.00614639	4.46223	0.014	0	1	Neuropeptidergic E	XLOC-029511
0.00614639	4.55252	0.014	0	1	Neuropeptidergic E	XLOC-029620
0.00614639	4.20929	0.014	0	1	Neuropeptidergic E	XLOC-029724
0.00614639	4.26745	0.014	0	1	Neuropeptidergic E	XLOC-029775
0.00614639	5.56035	0.014	0	1	Neuropeptidergic E	XLOC-029838
0.00614639	3.64656	0.014	0	1	Neuropeptidergic E	XLOC-029934
0.00614639	5.38908	0.014	0	1	Neuropeptidergic E	XLOC-029971
0.00614639	4.02214	0.014	0	1	Neuropeptidergic E	XLOC-030032
0.00614639	4.26745	0.014	0	1	Neuropeptidergic E	XLOC-030047
0.00614639	6.63215	0.014	0	1	Neuropeptidergic E	XLOC-030079
0.00614639	4.50344	0.014	0	1	Neuropeptidergic E	XLOC-030148
0.00614639	4.70627	0.014	0	1	Neuropeptidergic E	XLOC-030154
0.00614639	4.53917	0.014	0	1	Neuropeptidergic E	XLOC-030189
0.00614639	4.26745	0.014	0	1	Neuropeptidergic E	XLOC-030231
0.00614639	5.03674	0.014	0	1	Neuropeptidergic E	XLOC-030321
0.00614639	3.64656	0.014	0	1	Neuropeptidergic E	XLOC-030331
0.00614639	4.26745	0.014	0	1	Neuropeptidergic E	XLOC-030420
0.00614639	4.55252	0.014	0	1	Neuropeptidergic E	XLOC-030441
0.00614639	6.60965	0.014	0	1	Neuropeptidergic E	XLOC-030498
0.00614639	4.62123	0.014	0	1	Neuropeptidergic E	XLOC-030551
0.00614639	4.62123	0.014	0	1	Neuropeptidergic E	XLOC-030558
0.00614639	4.49958	0.014	0	1	Neuropeptidergic E	XLOC-030672
0.00614639	4.43867	0.014	0	1	Neuropeptidergic E	XLOC-030734
0.00614639	4.50344	0.014	0	1	Neuropeptidergic E	XLOC-030754
0.00614639	4.43867	0.014	0	1	Neuropeptidergic E	XLOC-030761
0.00614639	4.53917	0.014	0	1	Neuropeptidergic E	XLOC-030765
0.00614639	6.60965	0.014	0	1	Neuropeptidergic E	XLOC-030923
0.00614639	4.56421	0.014	0	1	Neuropeptidergic E	XLOC-030961
0.00614639	4.82367	0.014	0	1	Neuropeptidergic E	XLOC-030964
0.00614639	4.80347	0.014	0	1	Neuropeptidergic E	XLOC-031070
0.00614639	4.49958	0.014	0	1	Neuropeptidergic E	XLOC-031095
0.00614639	4.63983	0.014	0	1	Neuropeptidergic E	XLOC-031113
0.00614639	4.73985	0.014	0	1	Neuropeptidergic E	XLOC-031153
0.00614639	4.831	0.014	0	1	Neuropeptidergic E	XLOC-031165
0.00614639	4.70652	0.014	0	1	Neuropeptidergic E	XLOC-031199
0.00614639	4.12875	0.014	0	1	Neuropeptidergic E	XLOC-031362
0.00614639	5.03674	0.014	0	1	Neuropeptidergic E	XLOC-031364
0.00614639	4.7694	0.014	0	1	Neuropeptidergic E	XLOC-031420
0.00614639	4.7694	0.014	0	1	Neuropeptidergic E	XLOC-031457
0.00614639	4.49958	0.014	0	1	Neuropeptidergic E	XLOC-031466
0.00614639	4.97894	0.014	0	1	Neuropeptidergic E	XLOC-031470
0.00614639	4.69397	0.014	0	1	Neuropeptidergic E	XLOC-031476
0.00614639	4.12875	0.014	0	1	Neuropeptidergic E	XLOC-031489
0.00614639	4.53917	0.014	0	1	Neuropeptidergic E	XLOC-031506
0.00614639	4.12875	0.014	0	1	Neuropeptidergic E	XLOC-031510
0.00614639	5.22544	0.014	0	1	Neuropeptidergic E	XLOC-031513
0.00614639	5.04311	0.014	0	1	Neuropeptidergic E	XLOC-031517
0.00614639	4.84317	0.014	0	1	Neuropeptidergic E	XLOC-031524
0.00614639	5.08266	0.014	0	1	Neuropeptidergic E	XLOC-031544
0.00614639	4.43867	0.014	0	1	Neuropeptidergic E	XLOC-031563
0.00614639	4.63197	0.014	0	1	Neuropeptidergic E	XLOC-031628
0.00614639	3.98086	0.014	0	1	Neuropeptidergic E	XLOC-031698
0.00614639	4.63983	0.014	0	1	Neuropeptidergic E	XLOC-031785
0.00614639	4.35128	0.014	0	1	Neuropeptidergic E	XLOC-031789
0.00614639	4.63197	0.014	0	1	Neuropeptidergic E	XLOC-031796
0.00614639	4.97894	0.014	0	1	Neuropeptidergic E	XLOC-031872
0.00614639	4.46333	0.014	0	1	Neuropeptidergic E	XLOC-031875
0.00614639	4.80661	0.014	0	1	Neuropeptidergic E	XLOC-031921
0.00614639	3.98086	0.014	0	1	Neuropeptidergic E	XLOC-031970
0.00614639	4.50344	0.014	0	1	Neuropeptidergic E	XLOC-032155
0.00614639	4.65367	0.014	0	1	Neuropeptidergic E	XLOC-032174
0.00614639	4.94868	0.014	0	1	Neuropeptidergic E	XLOC-032180
0.00614639	5.47466	0.014	0	1	Neuropeptidergic E	XLOC-032223
0.00614639	4.97894	0.014	0	1	Neuropeptidergic E	XLOC-032419
0.00614639	4.12875	0.014	0	1	Neuropeptidergic E	XLOC-032446
0.00614639	4.42919	0.014	0	1	Neuropeptidergic E	XLOC-032536
0.00614639	4.39482	0.014	0	1	Neuropeptidergic E	XLOC-032814
0.00614639	3.98086	0.014	0	1	Neuropeptidergic E	XLOC-032883
0.00614639	4.55252	0.014	0	1	Neuropeptidergic E	XLOC-032971
0.00614639	4.93239	0.014	0	1	Neuropeptidergic E	XLOC-033001
0.00614639	4.70627	0.014	0	1	Neuropeptidergic E	XLOC-033038
0.00614639	4.50344	0.014	0	1	Neuropeptidergic E	XLOC-033195
0.00614639	4.42919	0.014	0	1	Neuropeptidergic E	XLOC-033261
0.00614639	4.74514	0.014	0	1	Neuropeptidergic E	XLOC-033335
0.00614639	4.12875	0.014	0	1	Neuropeptidergic E	XLOC-033350
0.00614639	4.65367	0.014	0	1	Neuropeptidergic E	XLOC-033410
0.00614639	4.46333	0.014	0	1	Neuropeptidergic E	XLOC-033435
0.00614639	3.98086	0.014	0	1	Neuropeptidergic E	XLOC-033458
0.00614639	4.70627	0.014	0	1	Neuropeptidergic E	XLOC-033464
0.00614639	5.30824	0.014	0	1	Neuropeptidergic E	XLOC-033516
0.00614639	4.43867	0.014	0	1	Neuropeptidergic E	XLOC-033736
0.00614639	4.56421	0.014	0	1	Neuropeptidergic E	XLOC-033749
0.00614639	4.84317	0.014	0	1	Neuropeptidergic E	XLOC-033821
0.00614639	4.69397	0.014	0	1	Neuropeptidergic E	XLOC-033846
0.00614639	4.82367	0.014	0	1	Neuropeptidergic E	XLOC-033847
0.00614639	5.38908	0.014	0	1	Neuropeptidergic E	XLOC-033882
0.00614639	4.56421	0.014	0	1	Neuropeptidergic E	XLOC-034009
0.00614639	5.38908	0.014	0	1	Neuropeptidergic E	XLOC-034061
0.00614639	3.92611	0.014	0	1	Neuropeptidergic E	XLOC-034115
0.00614639	4.26745	0.014	0	1	Neuropeptidergic E	XLOC-034279
0.00614639	4.53917	0.014	0	1	Neuropeptidergic E	XLOC-034355
0.00614639	3.64656	0.014	0	1	Neuropeptidergic E	XLOC-034388
0.00614639	4.49958	0.014	0	1	Neuropeptidergic E	XLOC-034421
0.00614639	4.74514	0.014	0	1	Neuropeptidergic E	XLOC-034437
0.00614639	4.74514	0.014	0	1	Neuropeptidergic E	XLOC-034443
0.00614639	6.60965	0.014	0	1	Neuropeptidergic E	XLOC-034446
0.00614639	6.93117	0.014	0	1	Neuropeptidergic E	XLOC-034504
0.00614639	4.94868	0.014	0	1	Neuropeptidergic E	XLOC-034540
0.00614639	5.49243	0.014	0	1	Neuropeptidergic E	XLOC-034571
0.00614639	7.04288	0.014	0	1	Neuropeptidergic E	XLOC-034586
0.00614639	5.44342	0.014	0	1	Neuropeptidergic E	XLOC-034635
0.00614639	4.7694	0.014	0	1	Neuropeptidergic E	XLOC-034705
0.00614639	5.41644	0.014	0	1	Neuropeptidergic E	XLOC-034719
0.00614639	4.39648	0.014	0	1	Neuropeptidergic E	XLOC-034752
0.00614639	3.64656	0.014	0	1	Neuropeptidergic E	XLOC-034772
0.00614639	7.55289	0.014	0	1	Neuropeptidergic E	XLOC-034782
0.00614639	4.70627	0.014	0	1	Neuropeptidergic E	XLOC-034809
0.00614639	4.20929	0.014	0	1	Neuropeptidergic E	XLOC-034989
0.00614639	4.26745	0.014	0	1	Neuropeptidergic E	XLOC-035020
0.00614639	4.43867	0.014	0	1	Neuropeptidergic E	XLOC-035072
0.00614639	4.73985	0.014	0	1	Neuropeptidergic E	XLOC-035119
0.00614639	4.62123	0.014	0	1	Neuropeptidergic E	XLOC-035159
0.00614639	4.84317	0.014	0	1	Neuropeptidergic E	XLOC-035192
0.00614639	3.92611	0.014	0	1	Neuropeptidergic E	XLOC-035222
0.00614639	4.88798	0.014	0	1	Neuropeptidergic E	XLOC-035311
0.00614639	7.04288	0.014	0	1	Neuropeptidergic E	XLOC-035319
0.00614639	4.73985	0.014	0	1	Neuropeptidergic E	XLOC-035433
0.00614639	4.42919	0.014	0	1	Neuropeptidergic E	XLOC-035529
0.00614639	4.88798	0.014	0	1	Neuropeptidergic E	XLOC-035576
0.00614639	4.55252	0.014	0	1	Neuropeptidergic E	XLOC-035713
0.00614639	4.12875	0.014	0	1	Neuropeptidergic E	XLOC-035799
0.00614639	4.43867	0.014	0	1	Neuropeptidergic E	XLOC-035801
0.00614639	4.12875	0.014	0	1	Neuropeptidergic E	XLOC-035883
0.00614639	6.00411	0.014	0	1	Neuropeptidergic E	XLOC-035971
0.00614639	4.26745	0.014	0	1	Neuropeptidergic E	XLOC-036020
0.00614639	5.03674	0.014	0	1	Neuropeptidergic E	XLOC-036141
0.00614639	4.73985	0.014	0	1	Neuropeptidergic E	XLOC-036197
0.00614639	4.42919	0.014	0	1	Neuropeptidergic E	XLOC-036235
0.00614639	4.56421	0.014	0	1	Neuropeptidergic E	XLOC-036253
0.00614639	4.56421	0.014	0	1	Neuropeptidergic E	XLOC-036255
0.00614639	4.91927	0.014	0	1	Neuropeptidergic E	XLOC-036293
0.00614639	4.20929	0.014	0	1	Neuropeptidergic E	XLOC-036318
0.00614639	4.97894	0.014	0	1	Neuropeptidergic E	XLOC-036349
0.00614639	4.50713	0.014	0	1	Neuropeptidergic E	XLOC-036357
0.00614639	4.70627	0.014	0	1	Neuropeptidergic E	XLOC-036408
0.00614639	5.08266	0.014	0	1	Neuropeptidergic E	XLOC-036418
0.00614639	4.80661	0.014	0	1	Neuropeptidergic E	XLOC-036434
0.00614639	4.62123	0.014	0	1	Neuropeptidergic E	XLOC-036453
0.00614639	4.50713	0.014	0	1	Neuropeptidergic E	XLOC-036513
0.00614639	4.80347	0.014	0	1	Neuropeptidergic E	XLOC-036553
0.00614639	4.63983	0.014	0	1	Neuropeptidergic E	XLOC-036561
0.00614639	7.972	0.014	0	1	Neuropeptidergic E	XLOC-036565
0.00614639	4.7694	0.014	0	1	Neuropeptidergic E	XLOC-036659
0.00614639	4.39648	0.014	0	1	Neuropeptidergic E	XLOC-036683
0.00614639	4.69947	0.014	0	1	Neuropeptidergic E	XLOC-036748
0.00614639	4.63983	0.014	0	1	Neuropeptidergic E	XLOC-036784
0.00614639	4.50344	0.014	0	1	Neuropeptidergic E	XLOC-036793
0.00614639	4.46223	0.014	0	1	Neuropeptidergic E	XLOC-036798
0.00614639	4.73985	0.014	0	1	Neuropeptidergic E	XLOC-036854
0.00614639	4.12875	0.014	0	1	Neuropeptidergic E	XLOC-036875
0.00614639	4.56421	0.014	0	1	Neuropeptidergic E	XLOC-036887
0.00614639	4.99198	0.014	0	1	Neuropeptidergic E	XLOC-036941
0.00614639	6.60965	0.014	0	1	Neuropeptidergic E	XLOC-036976
0.00614639	4.49958	0.014	0	1	Neuropeptidergic E	XLOC-036983
0.00614639	4.24004	0.014	0	1	Neuropeptidergic E	XLOC-036994
0.00614639	3.64656	0.014	0	1	Neuropeptidergic E	XLOC-037091
0.00614639	5.49243	0.014	0	1	Neuropeptidergic E	XLOC-037115
0.00614639	4.20929	0.014	0	1	Neuropeptidergic E	XLOC-037277
0.00614639	5.17242	0.014	0	1	Neuropeptidergic E	XLOC-037299
0.00614639	3.98086	0.014	0	1	Neuropeptidergic E	XLOC-037319
0.00614639	3.98086	0.014	0	1	Neuropeptidergic E	XLOC-037371
0.00614639	3.98086	0.014	0	1	Neuropeptidergic E	XLOC-037607
0.00614639	4.831	0.014	0	1	Neuropeptidergic E	XLOC-037639
0.00614639	4.49958	0.014	0	1	Neuropeptidergic E	XLOC-037732
0.00614639	4.62123	0.014	0	1	Neuropeptidergic E	XLOC-037804
0.00614639	4.02214	0.014	0	1	Neuropeptidergic E	XLOC-037821
0.00614639	4.24004	0.014	0	1	Neuropeptidergic E	XLOC-037869
0.00614639	4.69397	0.014	0	1	Neuropeptidergic E	XLOC-038004
0.00614639	6.12694	0.014	0	1	Neuropeptidergic E	XLOC-038036
0.00614639	6.63215	0.014	0	1	Neuropeptidergic E	XLOC-038104
0.00614639	4.94868	0.014	0	1	Neuropeptidergic E	XLOC-038145
0.00614639	4.50713	0.014	0	1	Neuropeptidergic E	XLOC-038213
0.00614639	4.02214	0.014	0	1	Neuropeptidergic E	XLOC-038215
0.00614639	4.50344	0.014	0	1	Neuropeptidergic E	XLOC-038249
0.00614639	5.1519	0.014	0	1	Neuropeptidergic E	XLOC-038260
0.00614639	4.42919	0.014	0	1	Neuropeptidergic E	XLOC-038321
0.00614639	4.831	0.014	0	1	Neuropeptidergic E	XLOC-038387
0.00614639	4.7694	0.014	0	1	Neuropeptidergic E	XLOC-038504
0.00614639	4.82367	0.014	0	1	Neuropeptidergic E	XLOC-038531
0.00614639	4.26745	0.014	0	1	Neuropeptidergic E	XLOC-038576
0.00614639	5.08266	0.014	0	1	Neuropeptidergic E	XLOC-038582
0.00614639	3.98086	0.014	0	1	Neuropeptidergic E	XLOC-038681
0.00614639	4.50713	0.014	0	1	Neuropeptidergic E	XLOC-038768
0.00614639	6.60965	0.014	0	1	Neuropeptidergic E	XLOC-038801
0.00614639	4.94868	0.014	0	1	Neuropeptidergic E	XLOC-038805
0.00614639	4.94868	0.014	0	1	Neuropeptidergic E	XLOC-038868
0.00614639	4.12875	0.014	0	1	Neuropeptidergic E	XLOC-038875
0.00614639	3.64656	0.014	0	1	Neuropeptidergic E	XLOC-038891
0.00614639	3.98086	0.014	0	1	Neuropeptidergic E	XLOC-038915
0.00614639	6.00411	0.014	0	1	Neuropeptidergic E	XLOC-038971
0.00614639	4.50344	0.014	0	1	Neuropeptidergic E	XLOC-038975
0.00614639	5.03674	0.014	0	1	Neuropeptidergic E	XLOC-039072
0.00614639	5.03674	0.014	0	1	Neuropeptidergic E	XLOC-039400
0.00614639	4.26745	0.014	0	1	Neuropeptidergic E	XLOC-039412
0.00614639	5.17242	0.014	0	1	Neuropeptidergic E	XLOC-039517
0.00614639	3.64656	0.014	0	1	Neuropeptidergic E	XLOC-039560
0.00614639	5.56035	0.014	0	1	Neuropeptidergic E	XLOC-039612
0.00614639	4.82367	0.014	0	1	Neuropeptidergic E	XLOC-039868
0.00614639	4.50713	0.014	0	1	Neuropeptidergic E	XLOC-039885
0.00614639	3.64656	0.014	0	1	Neuropeptidergic E	XLOC-039938
0.00614639	3.98086	0.014	0	1	Neuropeptidergic E	XLOC-039947
0.00614639	4.69397	0.014	0	1	Neuropeptidergic E	XLOC-040153
0.00614639	3.92611	0.014	0	1	Neuropeptidergic E	XLOC-040170
0.00614639	4.97894	0.014	0	1	Neuropeptidergic E	XLOC-040206
0.00614639	4.26745	0.014	0	1	Neuropeptidergic E	XLOC-040210
0.00614639	4.73985	0.014	0	1	Neuropeptidergic E	XLOC-040213
0.00614639	4.63983	0.014	0	1	Neuropeptidergic E	XLOC-040363
0.00614639	7.04288	0.014	0	1	Neuropeptidergic E	XLOC-040474
0.00614639	4.56421	0.014	0	1	Neuropeptidergic E	XLOC-040589
0.00614639	5.81182	0.014	0	1	Neuropeptidergic E	XLOC-040686
0.00614639	4.70652	0.014	0	1	Neuropeptidergic E	XLOC-040720
0.00614639	4.39482	0.014	0	1	Neuropeptidergic E	XLOC-040742
0.00614639	5.6402	0.014	0	1	Neuropeptidergic E	XLOC-040831
0.00614639	4.50344	0.014	0	1	Neuropeptidergic E	XLOC-040880
0.00614639	4.63983	0.014	0	1	Neuropeptidergic E	XLOC-040929
0.00614639	5.86088	0.014	0	1	Neuropeptidergic E	XLOC-040993
0.00614639	4.63197	0.014	0	1	Neuropeptidergic E	XLOC-041111
0.00614639	5.37301	0.014	0	1	Neuropeptidergic E	XLOC-041157
0.00614639	4.56421	0.014	0	1	Neuropeptidergic E	XLOC-041170
0.00614639	3.64656	0.014	0	1	Neuropeptidergic E	XLOC-041183
0.00614639	4.80661	0.014	0	1	Neuropeptidergic E	XLOC-041211
0.00614639	4.24004	0.014	0	1	Neuropeptidergic E	XLOC-041219
0.00614639	4.88798	0.014	0	1	Neuropeptidergic E	XLOC-041286
0.00614639	4.53917	0.014	0	1	Neuropeptidergic E	XLOC-041321
0.00614639	3.92611	0.014	0	1	Neuropeptidergic E	XLOC-041358
0.00614639	4.53917	0.014	0	1	Neuropeptidergic E	XLOC-041389
0.00614639	4.56421	0.014	0	1	Neuropeptidergic E	XLOC-041431
0.00614639	4.84317	0.014	0	1	Neuropeptidergic E	XLOC-041479
0.00614639	4.46333	0.014	0	1	Neuropeptidergic E	XLOC-041539
0.00614639	4.50713	0.014	0	1	Neuropeptidergic E	XLOC-041613
0.00614639	4.43867	0.014	0	1	Neuropeptidergic E	XLOC-041618
0.00614639	4.46333	0.014	0	1	Neuropeptidergic E	XLOC-041622
0.00614639	4.46333	0.014	0	1	Neuropeptidergic E	XLOC-041623
0.00614639	5.04311	0.014	0	1	Neuropeptidergic E	XLOC-041668
0.00614639	4.69397	0.014	0	1	Neuropeptidergic E	XLOC-041688
0.00614639	5.11014	0.014	0	1	Neuropeptidergic E	XLOC-041734
0.00614639	4.73985	0.014	0	1	Neuropeptidergic E	XLOC-041776
0.00614639	4.49958	0.014	0	1	Neuropeptidergic E	XLOC-041803
0.00614639	4.55252	0.014	0	1	Neuropeptidergic E	XLOC-041806
0.00614639	3.98086	0.014	0	1	Neuropeptidergic E	XLOC-041813
0.00614639	3.64656	0.014	0	1	Neuropeptidergic E	XLOC-041818
0.00614639	4.53917	0.014	0	1	Neuropeptidergic E	XLOC-041871
0.00614639	4.88798	0.014	0	1	Neuropeptidergic E	XLOC-041912
0.00614639	4.12875	0.014	0	1	Neuropeptidergic E	XLOC-042017
0.00614639	4.39648	0.014	0	1	Neuropeptidergic E	XLOC-042058
0.00614639	4.73985	0.014	0	1	Neuropeptidergic E	XLOC-042274
0.00614639	4.35128	0.014	0	1	Neuropeptidergic E	XLOC-042306
0.00614639	3.92611	0.014	0	1	Neuropeptidergic E	XLOC-042338
0.00614639	4.50713	0.014	0	1	Neuropeptidergic E	XLOC-042366
0.00614639	3.92611	0.014	0	1	Neuropeptidergic E	XLOC-042370
0.00614639	3.98086	0.014	0	1	Neuropeptidergic E	XLOC-042416
0.00614639	5.03674	0.014	0	1	Neuropeptidergic E	XLOC-042477
0.00614639	4.62123	0.014	0	1	Neuropeptidergic E	XLOC-042588
0.00614639	4.831	0.014	0	1	Neuropeptidergic E	XLOC-042695
0.00614639	4.56421	0.014	0	1	Neuropeptidergic E	XLOC-042755
0.00614639	6.91685	0.014	0	1	Neuropeptidergic E	XLOC-042809
0.00614639	3.98086	0.014	0	1	Neuropeptidergic E	XLOC-042821
0.00614639	4.02214	0.014	0	1	Neuropeptidergic E	XLOC-042926
0.00614639	6.56124	0.014	0	1	Neuropeptidergic E	XLOC-042949
0.00614639	4.24004	0.014	0	1	Neuropeptidergic E	XLOC-043000
0.00614639	4.63197	0.014	0	1	Neuropeptidergic E	XLOC-043049
0.00614639	4.46333	0.014	0	1	Neuropeptidergic E	XLOC-043059
0.00614639	4.69947	0.014	0	1	Neuropeptidergic E	XLOC-043068
0.00614639	8.00107	0.014	0	1	Neuropeptidergic E	XLOC-043073
0.00614639	4.49958	0.014	0	1	Neuropeptidergic E	XLOC-043119
0.00614639	4.97894	0.014	0	1	Neuropeptidergic E	XLOC-043136
0.00614639	3.64656	0.014	0	1	Neuropeptidergic E	XLOC-043181
0.00614639	4.50344	0.014	0	1	Neuropeptidergic E	XLOC-043213
0.00614639	4.73985	0.014	0	1	Neuropeptidergic E	XLOC-043252
0.00614639	4.12875	0.014	0	1	Neuropeptidergic E	XLOC-043254
0.00614639	3.64656	0.014	0	1	Neuropeptidergic E	XLOC-043367
0.00614639	4.62123	0.014	0	1	Neuropeptidergic E	XLOC-043424
0.00614639	4.65367	0.014	0	1	Neuropeptidergic E	XLOC-043489
0.00614639	4.56421	0.014	0	1	Neuropeptidergic E	XLOC-043526
0.00614639	5.30824	0.014	0	1	Neuropeptidergic E	XLOC-043685
0.00614639	4.82367	0.014	0	1	Neuropeptidergic E	XLOC-043716
0.00614639	4.84317	0.014	0	1	Neuropeptidergic E	XLOC-043729
0.00614639	4.73985	0.014	0	1	Neuropeptidergic E	XLOC-043790
0.00614639	4.35128	0.014	0	1	Neuropeptidergic E	XLOC-043835
0.00614639	4.46223	0.014	0	1	Neuropeptidergic E	XLOC-043839
0.00614639	4.56421	0.014	0	1	Neuropeptidergic E	XLOC-043913
0.00614639	5.6841	0.014	0	1	Neuropeptidergic E	XLOC-043935
0.00614639	4.82367	0.014	0	1	Neuropeptidergic E	XLOC-044037
0.00614639	4.73985	0.014	0	1	Neuropeptidergic E	XLOC-044084
0.00614639	4.73985	0.014	0	1	Neuropeptidergic E	XLOC-044086
0.00614639	4.46223	0.014	0	1	Neuropeptidergic E	XLOC-044102
0.00614639	5.04311	0.014	0	1	Neuropeptidergic E	XLOC-044128
0.00614639	4.69397	0.014	0	1	Neuropeptidergic E	XLOC-044148
0.00614639	5.38155	0.014	0	1	Neuropeptidergic E	XLOC-044202
0.00614639	6.24491	0.014	0	1	Neuropeptidergic E	XLOC-044203
0.00614639	4.50344	0.014	0	1	Neuropeptidergic E	XLOC-044251
0.00614639	5.44342	0.014	0	1	Neuropeptidergic E	XLOC-044277
0.00614639	5.11014	0.014	0	1	Neuropeptidergic E	XLOC-044318
0.00614639	4.50713	0.014	0	1	Neuropeptidergic E	XLOC-044348
0.00614639	4.7694	0.014	0	1	Neuropeptidergic E	XLOC-044350
0.00614639	3.64656	0.014	0	1	Neuropeptidergic E	XLOC-044385
0.00614639	3.98086	0.014	0	1	Neuropeptidergic E	XLOC-044439
0.00614639	4.74514	0.014	0	1	Neuropeptidergic E	XLOC-044483
0.00614639	4.74514	0.014	0	1	Neuropeptidergic E	XLOC-044495
0.00614639	5.03674	0.014	0	1	Neuropeptidergic E	XLOC-044514
0.00614639	4.80661	0.014	0	1	Neuropeptidergic E	XLOC-044555
0.00614639	4.80661	0.014	0	1	Neuropeptidergic E	XLOC-044576
0.00614639	5.04311	0.014	0	1	Neuropeptidergic E	XLOC-044619
0.00614639	7.04288	0.014	0	1	Neuropeptidergic E	XLOC-044699
0.00614639	3.64656	0.014	0	1	Neuropeptidergic E	XLOC-044772
0.00614639	4.7694	0.014	0	1	Neuropeptidergic E	XLOC-044821
0.00614639	4.42919	0.014	0	1	Neuropeptidergic E	XLOC-044855
0.00614639	4.46333	0.014	0	1	Neuropeptidergic E	XLOC-045013
0.00614639	4.12875	0.014	0	1	Neuropeptidergic E	XLOC-045051
0.00614639	4.42919	0.014	0	1	Neuropeptidergic E	XLOC-045079
0.00614639	6.67841	0.014	0	1	Neuropeptidergic E	XLOC-045090
0.00614639	4.7694	0.014	0	1	Neuropeptidergic E	XLOC-045164
0.00614639	4.39648	0.014	0	1	Neuropeptidergic E	XLOC-045198
0.00614639	4.65367	0.014	0	1	Neuropeptidergic E	XLOC-045215
0.00614639	4.73985	0.014	0	1	Neuropeptidergic E	XLOC-045257
0.00614639	4.39648	0.014	0	1	Neuropeptidergic E	XLOC-045267
0.00614639	4.88798	0.014	0	1	Neuropeptidergic E	XLOC-045399
0.00614639	4.42919	0.014	0	1	Neuropeptidergic E	XLOC-045440
0.00614639	7.04288	0.014	0	1	Neuropeptidergic E	XLOC-045464
0.00614639	4.50713	0.014	0	1	Neuropeptidergic E	XLOC-045489
0.00614639	4.55252	0.014	0	1	Neuropeptidergic E	XLOC-045671
0.00614639	6.60965	0.014	0	1	Neuropeptidergic E	XLOC-045686
0.00614639	4.63197	0.014	0	1	Neuropeptidergic E	XLOC-045740
0.00614639	5.81182	0.014	0	1	Neuropeptidergic E	XLOC-045745
0.00614639	4.56421	0.014	0	1	Neuropeptidergic E	XLOC-045787
0.00614639	4.42919	0.014	0	1	Neuropeptidergic E	XLOC-045813
0.00614639	4.82367	0.014	0	1	Neuropeptidergic E	XLOC-045829
0.00614639	3.92611	0.014	0	1	Neuropeptidergic E	XLOC-045830
0.00614639	5.59803	0.014	0	1	Neuropeptidergic E	XLOC-045875
0.00614639	4.70627	0.014	0	1	Neuropeptidergic E	XLOC-045991
0.00614639	5.28415	0.014	0	1	Neuropeptidergic E	XLOC-046010
0.00614639	3.98086	0.014	0	1	Neuropeptidergic E	XLOC-046059
0.00614639	3.64656	0.014	0	1	Neuropeptidergic E	XLOC-046068
0.00614639	4.831	0.014	0	1	Neuropeptidergic E	XLOC-046080
0.00614639	4.69397	0.014	0	1	Neuropeptidergic E	XLOC-046094
0.00614639	4.73985	0.014	0	1	Neuropeptidergic E	XLOC-046164
0.00614639	4.831	0.014	0	1	Neuropeptidergic E	XLOC-046254
0.00614639	4.82367	0.014	0	1	Neuropeptidergic E	XLOC-046266
0.00614639	4.50344	0.014	0	1	Neuropeptidergic E	XLOC-046365
0.00614639	4.26745	0.014	0	1	Neuropeptidergic E	XLOC-046377
0.00614639	4.56421	0.014	0	1	Neuropeptidergic E	XLOC-046392
0.00614639	4.46333	0.014	0	1	Neuropeptidergic E	XLOC-046462
0.00614639	4.94868	0.014	0	1	Neuropeptidergic E	XLOC-046497
0.00614639	4.65367	0.014	0	1	Neuropeptidergic E	XLOC-046565
0.00614639	5.38908	0.014	0	1	Neuropeptidergic E	XLOC-046728
0.00614639	3.64656	0.014	0	1	Neuropeptidergic E	XLOC-046794
0.00614639	7.04288	0.014	0	1	Neuropeptidergic E	XLOC-046820
0.00614639	4.56421	0.014	0	1	Neuropeptidergic E	XLOC-046856
0.00614639	4.42919	0.014	0	1	Neuropeptidergic E	XLOC-046892
0.00614639	4.69397	0.014	0	1	Neuropeptidergic E	XLOC-047019
0.00614639	4.42919	0.014	0	1	Neuropeptidergic E	XLOC-047026
0.00614639	5.6841	0.014	0	1	Neuropeptidergic E	XLOC-047028
0.00614639	4.73985	0.014	0	1	Neuropeptidergic E	XLOC-047070
0.00614639	5.47466	0.014	0	1	Neuropeptidergic E	XLOC-047154
0.00614639	4.42919	0.014	0	1	Neuropeptidergic E	XLOC-047329
0.00614639	4.42919	0.014	0	1	Neuropeptidergic E	XLOC-047345
0.00614639	5.03674	0.014	0	1	Neuropeptidergic E	XLOC-047379
0.00614639	4.69397	0.014	0	1	Neuropeptidergic E	XLOC-047425
0.00614639	5.98136	0.014	0	1	Neuropeptidergic E	XLOC-047572
0.00614639	4.02214	0.014	0	1	Neuropeptidergic E	XLOC-047590
0.00614639	4.7694	0.014	0	1	Neuropeptidergic E	XLOC-047591
0.00614639	4.35128	0.014	0	1	Neuropeptidergic E	XLOC-047659
0.00614639	4.42919	0.014	0	1	Neuropeptidergic E	XLOC-047687
0.00614639	4.73985	0.014	0	1	Neuropeptidergic E	XLOC-047718
0.00614639	4.65367	0.014	0	1	Neuropeptidergic E	XLOC-047764
0.00614639	4.50344	0.014	0	1	Neuropeptidergic E	XLOC-047813
0.00614639	4.39648	0.014	0	1	Neuropeptidergic E	XLOC-047952
0.00614639	5.30824	0.014	0	1	Neuropeptidergic E	XLOC-047985
0.00614639	4.26745	0.014	0	1	Neuropeptidergic E	XLOC-048041
0.00614639	3.64656	0.014	0	1	Neuropeptidergic E	XLOC-048151
0.00614639	3.64656	0.014	0	1	Neuropeptidergic E	XLOC-048171
0.00614639	4.7694	0.014	0	1	Neuropeptidergic E	XLOC-048248
0.00614639	4.62123	0.014	0	1	Neuropeptidergic E	XLOC-048252
0.00614639	5.03674	0.014	0	1	Neuropeptidergic E	XLOC-048291
0.00614639	4.46333	0.014	0	1	Neuropeptidergic E	XLOC-048362
0.00614639	5.81182	0.014	0	1	Neuropeptidergic E	XLOC-048399
0.00614639	4.65367	0.014	0	1	Neuropeptidergic E	XLOC-048415
0.00614639	3.64656	0.014	0	1	Neuropeptidergic E	XLOC-048478
0.00614639	4.42919	0.014	0	1	Neuropeptidergic E	XLOC-048514
0.00614639	4.74514	0.014	0	1	Neuropeptidergic E	XLOC-048529
0.00614639	3.64656	0.014	0	1	Neuropeptidergic E	XLOC-048538
0.00614639	4.26745	0.014	0	1	Neuropeptidergic E	XLOC-048552
0.00614639	4.43867	0.014	0	1	Neuropeptidergic E	XLOC-048560
0.00614639	5.86807	0.014	0	1	Neuropeptidergic E	XLOC-048600
0.00614639	4.26745	0.014	0	1	Neuropeptidergic E	XLOC-048633
0.00614639	4.94868	0.014	0	1	Neuropeptidergic E	XLOC-048634
0.00614639	4.74514	0.014	0	1	Neuropeptidergic E	XLOC-048644
0.00614639	4.02214	0.014	0	1	Neuropeptidergic E	XLOC-048648
0.00614639	4.39648	0.014	0	1	Neuropeptidergic E	XLOC-048791
0.00614639	4.50713	0.014	0	1	Neuropeptidergic E	XLOC-048795
0.00614639	6.34695	0.014	0	1	Neuropeptidergic E	XLOC-048866
0.00614639	3.64656	0.014	0	1	Neuropeptidergic E	XLOC-048965
0.00614639	4.94868	0.014	0	1	Neuropeptidergic E	XLOC-048976
0.00614639	4.39482	0.014	0	1	Neuropeptidergic E	XLOC-049031
0.00614639	5.37301	0.014	0	1	Neuropeptidergic E	XLOC-049037
0.00614639	5.03674	0.014	0	1	Neuropeptidergic E	XLOC-049060
0.00614639	4.43867	0.014	0	1	Neuropeptidergic E	XLOC-049284
0.00614639	4.39648	0.014	0	1	Neuropeptidergic E	XLOC-049293
0.00614639	4.50344	0.014	0	1	Neuropeptidergic E	XLOC-049368
0.00614639	4.39482	0.014	0	1	Neuropeptidergic E	XLOC-049446
0.00614639	5.6841	0.014	0	1	Neuropeptidergic E	XLOC-049488
0.00614639	4.69947	0.014	0	1	Neuropeptidergic E	XLOC-049622
0.00614639	4.53917	0.014	0	1	Neuropeptidergic E	XLOC-049626
0.00614639	4.35128	0.014	0	1	Neuropeptidergic E	XLOC-049647
0.00614639	4.63197	0.014	0	1	Neuropeptidergic E	XLOC-049685
0.00614639	4.80661	0.014	0	1	Neuropeptidergic E	XLOC-049747
0.00614639	4.82367	0.014	0	1	Neuropeptidergic E	XLOC-049804
0.00614639	3.92611	0.014	0	1	Neuropeptidergic E	XLOC-049853
0.00614639	4.39648	0.014	0	1	Neuropeptidergic E	XLOC-049855
0.00614639	4.12875	0.014	0	1	Neuropeptidergic E	XLOC-049859
0.00614639	4.7694	0.014	0	1	Neuropeptidergic E	XLOC-049869
0.00614639	5.03674	0.014	0	1	Neuropeptidergic E	XLOC-049875
0.00614639	5.56035	0.014	0	1	Neuropeptidergic E	XLOC-049892
0.00614639	4.46223	0.014	0	1	Neuropeptidergic E	XLOC-049904
0.00614639	4.39648	0.014	0	1	Neuropeptidergic E	XLOC-049912
0.00614639	3.64656	0.014	0	1	Neuropeptidergic E	XLOC-049942
0.00614639	4.94868	0.014	0	1	Neuropeptidergic E	XLOC-050158
0.00614639	4.69947	0.014	0	1	Neuropeptidergic E	XLOC-050177
0.00614639	4.42919	0.014	0	1	Neuropeptidergic E	XLOC-050183
0.00614639	4.70652	0.014	0	1	Neuropeptidergic E	XLOC-050258
0.00614639	4.02214	0.014	0	1	Neuropeptidergic E	XLOC-050304
0.00614639	4.88798	0.014	0	1	Neuropeptidergic E	XLOC-050329
0.00614639	4.50344	0.014	0	1	Neuropeptidergic E	XLOC-050348
0.00614639	3.92611	0.014	0	1	Neuropeptidergic E	XLOC-050382
0.00614639	4.42919	0.014	0	1	Neuropeptidergic E	XLOC-050435
0.00614639	3.92611	0.014	0	1	Neuropeptidergic E	XLOC-050626
0.00614639	4.12875	0.014	0	1	Neuropeptidergic E	XLOC-050653
0.00614639	4.74514	0.014	0	1	Neuropeptidergic E	XLOC-050680
0.00614639	4.97894	0.014	0	1	Neuropeptidergic E	XLOC-050754
0.00614639	5.56035	0.014	0	1	Neuropeptidergic E	XLOC-050777
0.00614639	5.04311	0.014	0	1	Neuropeptidergic E	XLOC-050810
0.00614639	4.50713	0.014	0	1	Neuropeptidergic E	XLOC-050846
0.00614639	5.16339	0.014	0	1	Neuropeptidergic E	XLOC-050965
0.00614639	4.24004	0.014	0	1	Neuropeptidergic E	XLOC-050973
0.00614639	5.49243	0.014	0	1	Neuropeptidergic E	XLOC-050985
0.00614639	4.26745	0.014	0	1	Neuropeptidergic E	XLOC-050987
0.00614639	5.1519	0.014	0	1	Neuropeptidergic E	XLOC-051014
0.00614639	7.04288	0.014	0	1	Neuropeptidergic E	XLOC-051098
0.00614639	5.08266	0.014	0	1	Neuropeptidergic E	XLOC-051192
0.00614639	4.62123	0.014	0	1	Neuropeptidergic E	XLOC-051232
0.00614639	4.53917	0.014	0	1	Neuropeptidergic E	XLOC-051255
0.00614639	4.73985	0.014	0	1	Neuropeptidergic E	XLOC-051289
0.00614639	4.39648	0.014	0	1	Neuropeptidergic E	XLOC-051419
0.00614639	4.26745	0.014	0	1	Neuropeptidergic E	XLOC-051425
0.00614639	4.53917	0.014	0	1	Neuropeptidergic E	XLOC-051433
0.00614639	5.81182	0.014	0	1	Neuropeptidergic E	XLOC-051501
0.00614639	4.56421	0.014	0	1	Neuropeptidergic E	XLOC-051660
0.00614639	3.64656	0.014	0	1	Neuropeptidergic E	XLOC-051699
0.00614639	4.56421	0.014	0	1	Neuropeptidergic E	XLOC-051742
0.00614639	4.65367	0.014	0	1	Neuropeptidergic E	XLOC-051797
0.00614639	4.39482	0.014	0	1	Neuropeptidergic E	XLOC-051969
0.00614639	6.26901	0.014	0	1	Neuropeptidergic E	XLOC-051989
0.00614639	4.42919	0.014	0	1	Neuropeptidergic E	XLOC-052144
0.00614639	3.98086	0.014	0	1	Neuropeptidergic E	XLOC-052146
0.00614639	4.62123	0.014	0	1	Neuropeptidergic E	XLOC-052167
0.00614639	6.44032	0.014	0	1	Neuropeptidergic E	XLOC-052175
0.00614639	4.39648	0.014	0	1	Neuropeptidergic E	XLOC-052236
0.00614639	4.20929	0.014	0	1	Neuropeptidergic E	XLOC-052362
0.00614639	4.35128	0.014	0	1	Neuropeptidergic E	XLOC-052363
0.00614639	4.70627	0.014	0	1	Neuropeptidergic E	XLOC-052387
0.00614639	4.63197	0.014	0	1	Neuropeptidergic E	XLOC-052407
0.00614639	3.64656	0.014	0	1	Neuropeptidergic E	XLOC-052586
0.00614639	4.12875	0.014	0	1	Neuropeptidergic E	XLOC-052679
0.00614639	5.08266	0.014	0	1	Neuropeptidergic E	XLOC-052725
0.00614639	3.98086	0.014	0	1	Neuropeptidergic E	XLOC-052732
0.00614639	4.12875	0.014	0	1	Neuropeptidergic E	XLOC-052749
0.00614639	3.64656	0.014	0	1	Neuropeptidergic E	XLOC-052773
0.00614639	4.39648	0.014	0	1	Neuropeptidergic E	XLOC-052804
0.00614639	4.80347	0.014	0	1	Neuropeptidergic E	XLOC-052813
0.00614639	4.63983	0.014	0	1	Neuropeptidergic E	XLOC-052928
0.00614639	4.56421	0.014	0	1	Neuropeptidergic E	XLOC-052936
0.00614639	4.97894	0.014	0	1	Neuropeptidergic E	XLOC-053005
0.00614639	3.64656	0.014	0	1	Neuropeptidergic E	XLOC-053021
0.00614639	4.12875	0.014	0	1	Neuropeptidergic E	XLOC-053069
0.00614639	5.03674	0.014	0	1	Neuropeptidergic E	XLOC-053115
0.00614639	3.92611	0.014	0	1	Neuropeptidergic E	XLOC-053214
0.00614639	4.73985	0.014	0	1	Neuropeptidergic E	XLOC-053320
0.00614639	6.60965	0.014	0	1	Neuropeptidergic E	XLOC-053383
0.00614639	4.02214	0.014	0	1	Neuropeptidergic E	XLOC-053387
0.00614639	4.73985	0.014	0	1	Neuropeptidergic E	XLOC-053444
0.00614639	5.04311	0.014	0	1	Neuropeptidergic E	XLOC-053471
0.00614639	3.64656	0.014	0	1	Neuropeptidergic E	XLOC-053619
0.00614639	4.35128	0.014	0	1	Neuropeptidergic E	XLOC-053722
0.00614639	4.50344	0.014	0	1	Neuropeptidergic E	XLOC-053727
0.00614639	6.56124	0.014	0	1	Neuropeptidergic E	XLOC-053788
0.00614639	3.98086	0.014	0	1	Neuropeptidergic E	XLOC-053814
0.00614639	4.55252	0.014	0	1	Neuropeptidergic E	XLOC-053908
0.00614639	6.71168	0.014	0	1	Neuropeptidergic E	XLOC-053942
0.00614639	4.70627	0.014	0	1	Neuropeptidergic E	XLOC-053987
0.00614639	4.69397	0.014	0	1	Neuropeptidergic E	XLOC-054018
0.00614639	4.53917	0.014	0	1	Neuropeptidergic E	XLOC-054033
0.00614639	5.03674	0.014	0	1	Neuropeptidergic E	XLOC-054071
0.00614639	3.92611	0.014	0	1	Neuropeptidergic E	XLOC-054092
0.00614639	6.00411	0.014	0	1	Neuropeptidergic E	XLOC-054102
0.00614639	3.98086	0.014	0	1	Neuropeptidergic E	XLOC-054113
0.00614639	5.11014	0.014	0	1	Neuropeptidergic E	XLOC-054179
0.00614639	4.26745	0.014	0	1	Neuropeptidergic E	XLOC-054202
0.00614639	5.86088	0.014	0	1	Neuropeptidergic E	XLOC-054309
0.00614639	4.97894	0.014	0	1	Neuropeptidergic E	XLOC-054379
0.00614639	4.50344	0.014	0	1	Neuropeptidergic E	XLOC-054407
0.00614639	5.03674	0.014	0	1	Neuropeptidergic E	XLOC-054471
0.00614639	4.35128	0.014	0	1	Neuropeptidergic E	XLOC-054531
0.00614639	4.82367	0.014	0	1	Neuropeptidergic E	XLOC-054559
0.00614639	4.56421	0.014	0	1	Neuropeptidergic E	XLOC-054576
0.00614639	4.74514	0.014	0	1	Neuropeptidergic E	XLOC-054617
0.00614639	4.50713	0.014	0	1	Neuropeptidergic E	XLOC-054659
0.00614639	4.70627	0.014	0	1	Neuropeptidergic E	XLOC-054671
0.00614639	4.73985	0.014	0	1	Neuropeptidergic E	XLOC-054717
0.00614639	5.81182	0.014	0	1	Neuropeptidergic E	XLOC-054734
0.00614639	4.88798	0.014	0	1	Neuropeptidergic E	XLOC-054736
0.00614639	4.39648	0.014	0	1	Neuropeptidergic E	XLOC-054776
0.00614639	3.98086	0.014	0	1	Neuropeptidergic E	XLOC-054812
0.00614639	4.70627	0.014	0	1	Neuropeptidergic E	XLOC-054821
0.00614639	7.04288	0.014	0	1	Neuropeptidergic E	XLOC-054908
0.00614639	5.48143	0.014	0	1	Neuropeptidergic E	XLOC-055120
0.00614639	5.49243	0.014	0	1	Neuropeptidergic E	XLOC-055355
0.00614639	5.47466	0.014	0	1	Neuropeptidergic E	XLOC-055619
0.00614639	5.33907	0.014	0	1	Neuropeptidergic E	XLOC-055682
0.00614639	4.99198	0.014	0	1	Neuropeptidergic E	XLOC-055792
0.00614639	4.20929	0.014	0	1	Neuropeptidergic E	XLOC-055795
0.00614639	4.20929	0.014	0	1	Neuropeptidergic E	XLOC-055816
0.00614639	4.831	0.014	0	1	Neuropeptidergic E	XLOC-055832
0.00614639	3.64656	0.014	0	1	Neuropeptidergic E	XLOC-055886
0.00614639	4.63983	0.014	0	1	Neuropeptidergic E	XLOC-055893
0.00614639	4.50344	0.014	0	1	Neuropeptidergic E	XLOC-055908
0.00614639	4.74514	0.014	0	1	Neuropeptidergic E	XLOC-055959
0.00614639	3.64656	0.014	0	1	Neuropeptidergic E	XLOC-056040
0.00614639	4.24004	0.014	0	1	Neuropeptidergic E	XLOC-056210
0.00614639	4.39648	0.014	0	1	Neuropeptidergic E	XLOC-056234
0.00614639	4.74514	0.014	0	1	Neuropeptidergic E	XLOC-056276
0.00614639	7.04288	0.014	0	1	Neuropeptidergic E	XLOC-056282
0.00614639	5.03674	0.014	0	1	Neuropeptidergic E	XLOC-056353
0.00614639	4.56421	0.014	0	1	Neuropeptidergic E	XLOC-056469
0.00614639	4.62123	0.014	0	1	Neuropeptidergic E	XLOC-056512
0.00614639	4.24004	0.014	0	1	Neuropeptidergic E	XLOC-056607
0.00614639	4.73985	0.014	0	1	Neuropeptidergic E	XLOC-056621
0.00614639	4.46333	0.014	0	1	Neuropeptidergic E	XLOC-056635
0.00614639	5.37301	0.014	0	1	Neuropeptidergic E	XLOC-056643
0.00614639	3.98086	0.014	0	1	Neuropeptidergic E	XLOC-056656
0.00614639	3.92611	0.014	0	1	Neuropeptidergic E	XLOC-056767
0.00614639	4.63197	0.014	0	1	Neuropeptidergic E	XLOC-056809
0.00614639	4.63983	0.014	0	1	Neuropeptidergic E	XLOC-056854
0.00614639	5.94353	0.014	0	1	Neuropeptidergic E	XLOC-056894
0.00614639	4.82367	0.014	0	1	Neuropeptidergic E	XLOC-056917
0.00614639	6.93323	0.014	0	1	Neuropeptidergic E	XLOC-056928
0.00614639	4.7694	0.014	0	1	Neuropeptidergic E	XLOC-056931
0.00614639	4.88798	0.014	0	1	Neuropeptidergic E	XLOC-056969
0.00614639	4.50344	0.014	0	1	Neuropeptidergic E	XLOC-056973
0.00614639	6.67841	0.014	0	1	Neuropeptidergic E	XLOC-057054
0.00614639	4.63983	0.014	0	1	Neuropeptidergic E	XLOC-057098
0.00614639	4.43867	0.014	0	1	Neuropeptidergic E	XLOC-057132
0.00614639	4.35128	0.014	0	1	Neuropeptidergic E	XLOC-057139
0.00614639	4.12875	0.014	0	1	Neuropeptidergic E	XLOC-057287
0.00614639	4.26745	0.014	0	1	Neuropeptidergic E	XLOC-057401
0.00614639	3.64656	0.014	0	1	Neuropeptidergic E	XLOC-057570
0.00614639	4.42919	0.014	0	1	Neuropeptidergic E	XLOC-057590
0.00614639	4.53917	0.014	0	1	Neuropeptidergic E	XLOC-057595
0.00614639	3.64656	0.014	0	1	Neuropeptidergic E	XLOC-057835
0.00614639	3.98086	0.014	0	1	Neuropeptidergic E	XLOC-057843
0.00614639	4.63983	0.014	0	1	Neuropeptidergic E	XLOC-057994
0.00614639	3.98086	0.014	0	1	Neuropeptidergic E	XLOC-057996
0.00614639	3.98086	0.014	0	1	Neuropeptidergic E	XLOC-057998
0.00614639	4.70627	0.014	0	1	Neuropeptidergic E	XLOC-058058
0.00614639	5.47466	0.014	0	1	Neuropeptidergic E	XLOC-058075
0.00614639	4.95343	0.014	0	1	Neuropeptidergic E	XLOC-058342
0.00614639	4.63983	0.014	0	1	Neuropeptidergic E	XLOC-058358
0.00614639	4.26745	0.014	0	1	Neuropeptidergic E	XLOC-058567
0.00614639	6.93117	0.014	0	1	Neuropeptidergic E	XLOC-058571
0.00614639	4.99198	0.014	0	1	Neuropeptidergic E	XLOC-058582
0.00614639	6.65012	0.014	0	1	Neuropeptidergic E	XLOC-058692
0.00614639	4.53917	0.014	0	1	Neuropeptidergic E	XLOC-058856
0.00614639	4.50344	0.014	0	1	Neuropeptidergic E	XLOC-058935
0.00614639	7.04288	0.014	0	1	Neuropeptidergic E	XLOC-059081
0.00614639	4.70627	0.014	0	1	Neuropeptidergic E	XLOC-059241
0.00614639	4.39482	0.014	0	1	Neuropeptidergic E	XLOC-059260
0.00614639	3.64656	0.014	0	1	Neuropeptidergic E	XLOC-059279
0.00614639	3.64656	0.014	0	1	Neuropeptidergic E	XLOC-059302
0.00614639	3.64656	0.014	0	1	Neuropeptidergic E	XLOC-059453
0.00614639	4.63197	0.014	0	1	Neuropeptidergic E	XLOC-059458
0.00614639	8.00107	0.014	0	1	Neuropeptidergic E	XLOC-059726
0.00614639	4.35128	0.014	0	1	Neuropeptidergic E	XLOC-059767
0.00614639	4.50344	0.014	0	1	Neuropeptidergic E	XLOC-059933
0.00614639	4.24004	0.014	0	1	Neuropeptidergic E	XLOC-060112
0.00614639	4.02214	0.014	0	1	Neuropeptidergic E	XLOC-060163
0.00614639	4.62123	0.014	0	1	Neuropeptidergic E	XLOC-060434
0.00614639	3.64656	0.014	0	1	Neuropeptidergic E	XLOC-060607
0.00614639	4.51526	0.014	0	1	Neuropeptidergic E	XLOC-060635
0.00614639	4.69397	0.014	0	1	Neuropeptidergic E	XLOC-060658
0.00614639	4.62123	0.014	0	1	Neuropeptidergic E	XLOC-060780
0.00614639	4.70652	0.014	0	1	Neuropeptidergic E	XLOC-060785
0.00614639	3.64656	0.014	0	1	Neuropeptidergic E	XLOC-060868
0.00614639	4.97894	0.014	0	1	Neuropeptidergic E	XLOC-061103
0.00614639	4.24004	0.014	0	1	Neuropeptidergic E	XLOC-061128
0.00614639	4.12875	0.014	0	1	Neuropeptidergic E	XLOC-061132
0.00614639	3.92611	0.014	0	1	Neuropeptidergic E	XLOC-061218
0.00614639	4.70627	0.014	0	1	Neuropeptidergic E	XLOC-061299
0.00614639	4.62123	0.014	0	1	Neuropeptidergic E	XLOC-061305
0.00614639	4.43867	0.014	0	1	Neuropeptidergic E	XLOC-061396
0.00614639	5.30824	0.014	0	1	Neuropeptidergic E	XLOC-061454
0.00614639	5.38908	0.014	0	1	Neuropeptidergic E	XLOC-061496
0.00614639	4.56421	0.014	0	1	Neuropeptidergic E	XLOC-061516
0.00614639	4.12875	0.014	0	1	Neuropeptidergic E	XLOC-061528
0.00614639	4.02214	0.014	0	1	Neuropeptidergic E	XLOC-061794
0.00614639	5.81182	0.014	0	1	Neuropeptidergic E	XLOC-061818
0.00614639	6.67841	0.014	0	1	Neuropeptidergic E	XLOC-061840
0.00614639	4.42919	0.014	0	1	Neuropeptidergic E	XLOC-061849
0.00614639	4.63197	0.014	0	1	Neuropeptidergic E	XLOC-061892
0.00614639	5.87687	0.014	0	1	Neuropeptidergic E	XLOC-061900
0.00614639	4.56421	0.014	0	1	Neuropeptidergic E	XLOC-061935
0.00614639	3.64656	0.014	0	1	Neuropeptidergic E	XLOC-061967
0.00614639	3.98086	0.014	0	1	Neuropeptidergic E	XLOC-062045
0.00614639	4.63983	0.014	0	1	Neuropeptidergic E	XLOC-062053
0.00614639	4.39648	0.014	0	1	Neuropeptidergic E	XLOC-062157
0.00614639	4.39648	0.014	0	1	Neuropeptidergic E	XLOC-062372
0.00614639	4.7694	0.014	0	1	Neuropeptidergic E	XLOC-062403
0.00614639	4.12875	0.014	0	1	Neuropeptidergic E	XLOC-062451
0.00614639	4.12875	0.014	0	1	Neuropeptidergic E	XLOC-062464
0.00614639	4.53917	0.014	0	1	Neuropeptidergic E	XLOC-062474
0.00614639	4.97894	0.014	0	1	Neuropeptidergic E	XLOC-062483
0.00614639	4.56421	0.014	0	1	Neuropeptidergic E	XLOC-062506
0.00614639	5.30824	0.014	0	1	Neuropeptidergic E	XLOC-062524
0.00614639	3.64656	0.014	0	1	Neuropeptidergic E	XLOC-062555
0.00614639	4.73985	0.014	0	1	Neuropeptidergic E	XLOC-062582
0.00614639	3.64656	0.014	0	1	Neuropeptidergic E	XLOC-062606
0.00614639	4.46333	0.014	0	1	Neuropeptidergic E	XLOC-062695
0.00614639	4.39482	0.014	0	1	Neuropeptidergic E	XLOC-062738
0.00614639	4.73985	0.014	0	1	Neuropeptidergic E	XLOC-062796
0.00614639	4.12875	0.014	0	1	Neuropeptidergic E	XLOC-062838
0.00614639	4.12875	0.014	0	1	Neuropeptidergic E	XLOC-062891
0.00614639	5.03674	0.014	0	1	Neuropeptidergic E	XLOC-062973
0.00614639	3.98086	0.014	0	1	Neuropeptidergic E	XLOC-063089
0.00614639	4.39482	0.014	0	1	Neuropeptidergic E	XLOC-063185
0.00614639	4.02214	0.014	0	1	Neuropeptidergic E	XLOC-063227
0.00614639	4.831	0.014	0	1	Neuropeptidergic E	XLOC-063401
0.00614639	4.46223	0.014	0	1	Neuropeptidergic E	XLOC-063418
0.00614639	4.84317	0.014	0	1	Neuropeptidergic E	XLOC-063493
0.00614639	4.56421	0.014	0	1	Neuropeptidergic E	XLOC-063584
0.00614639	4.50713	0.014	0	1	Neuropeptidergic E	XLOC-063632
0.00614639	4.65367	0.014	0	1	Neuropeptidergic E	XLOC-063779
0.00614639	5.47466	0.014	0	1	Neuropeptidergic E	XLOC-063793
0.00614639	4.53917	0.014	0	1	Neuropeptidergic E	XLOC-063899
0.00614639	4.39482	0.014	0	1	Neuropeptidergic E	XLOC-063929
0.00614639	4.12875	0.014	0	1	Neuropeptidergic E	XLOC-063949
0.00614639	5.98136	0.014	0	1	Neuropeptidergic E	XLOC-063973
0.00614639	4.26745	0.014	0	1	Neuropeptidergic E	XLOC-064101
0.00614639	3.64656	0.014	0	1	Neuropeptidergic E	XLOC-064154
0.00614639	5.04311	0.014	0	1	Neuropeptidergic E	XLOC-064164
0.00614639	4.77889	0.014	0	1	Neuropeptidergic E	XLOC-064181
0.00614639	4.73985	0.014	0	1	Neuropeptidergic E	XLOC-064308
0.00614639	3.98086	0.014	0	1	Neuropeptidergic E	XLOC-064420
0.00614639	4.80661	0.014	0	1	Neuropeptidergic E	XLOC-064430
0.00614639	4.56421	0.014	0	1	Neuropeptidergic E	XLOC-064508
0.00614639	4.80347	0.014	0	1	Neuropeptidergic E	XLOC-064521
0.00614639	4.46223	0.014	0	1	Neuropeptidergic E	XLOC-064525
0.00614639	4.43867	0.014	0	1	Neuropeptidergic E	XLOC-064528
0.00614639	4.39648	0.014	0	1	Neuropeptidergic E	XLOC-064567
0.00614639	4.42919	0.014	0	1	Neuropeptidergic E	XLOC-064569
0.00614639	4.26745	0.014	0	1	Neuropeptidergic E	XLOC-064613
0.00614639	4.26745	0.014	0	1	Neuropeptidergic E	XLOC-064705
0.00614639	4.69947	0.014	0	1	Neuropeptidergic E	XLOC-064764
0.00614639	3.64656	0.014	0	1	Neuropeptidergic E	XLOC-064850
0.00614639	4.80347	0.014	0	1	Neuropeptidergic E	XLOC-064859
0.00614639	4.12875	0.014	0	1	Neuropeptidergic E	XLOC-064877
0.00614639	4.35128	0.014	0	1	Neuropeptidergic E	XLOC-065054
0.00614639	5.81182	0.014	0	1	Neuropeptidergic E	XLOC-065058
0.00614639	6.60965	0.014	0	1	Neuropeptidergic E	XLOC-065088
0.00614639	4.12875	0.014	0	1	Neuropeptidergic E	XLOC-065093
0.00614639	4.02214	0.014	0	1	Neuropeptidergic E	XLOC-065111
0.00614639	4.46333	0.014	0	1	Neuropeptidergic E	XLOC-065112
0.00614639	4.49958	0.014	0	1	Neuropeptidergic E	XLOC-065197
0.00614639	4.95343	0.014	0	1	Neuropeptidergic E	XLOC-065256
0.00614639	5.38908	0.014	0	1	Neuropeptidergic E	XLOC-065327
0.00614639	4.24004	0.014	0	1	Neuropeptidergic E	XLOC-065338
0.00614639	3.98086	0.014	0	1	Neuropeptidergic E	XLOC-065342
0.00614639	4.56421	0.014	0	1	Neuropeptidergic E	XLOC-065405
0.00614639	4.56421	0.014	0	1	Neuropeptidergic E	XLOC-065407
0.00614639	4.02214	0.014	0	1	Neuropeptidergic E	XLOC-065444
0.00614639	4.43867	0.014	0	1	Neuropeptidergic E	XLOC-065452
0.00614639	4.63197	0.014	0	1	Neuropeptidergic E	XLOC-065613
0.00614639	4.53917	0.014	0	1	Neuropeptidergic E	XLOC-065616
0.00614639	3.92611	0.014	0	1	Neuropeptidergic E	XLOC-065657
0.00614639	4.84317	0.014	0	1	Neuropeptidergic E	XLOC-065718
0.00614639	5.81182	0.014	0	1	Neuropeptidergic E	XLOC-065723
0.00614639	4.26745	0.014	0	1	Neuropeptidergic E	XLOC-065737
0.00614639	4.80347	0.014	0	1	Neuropeptidergic E	XLOC-065755
0.00614639	5.38908	0.014	0	1	Neuropeptidergic E	XLOC-065760
0.00614639	4.63983	0.014	0	1	Neuropeptidergic E	XLOC-065811
0.00614639	4.63197	0.014	0	1	Neuropeptidergic E	XLOC-065869
0.00614639	4.46333	0.014	0	1	Neuropeptidergic E	XLOC-065976
0.00614639	5.78081	0.014	0	1	Neuropeptidergic E	XLOC-065997
0.00614639	4.84317	0.014	0	1	Neuropeptidergic E	XLOC-066089
0.00614639	4.43867	0.014	0	1	Neuropeptidergic E	XLOC-066101
0.00614639	4.65367	0.014	0	1	Neuropeptidergic E	XLOC-066104
0.00614639	5.38908	0.014	0	1	Neuropeptidergic E	XLOC-066112
0.00614639	4.63197	0.014	0	1	Neuropeptidergic E	XLOC-066173
0.00614639	4.56421	0.014	0	1	Neuropeptidergic E	XLOC-066221
0.00614639	4.43867	0.014	0	1	Neuropeptidergic E	XLOC-066274
0.00614639	4.69947	0.014	0	1	Neuropeptidergic E	XLOC-066319
0.00614639	4.02214	0.014	0	1	Neuropeptidergic E	XLOC-066412
0.00614639	4.97894	0.014	0	1	Neuropeptidergic E	XLOC-066419
0.00614639	4.26745	0.014	0	1	Neuropeptidergic E	XLOC-066488
0.00614639	4.63197	0.014	0	1	Neuropeptidergic E	XLOC-066526
0.00614639	4.46223	0.014	0	1	Neuropeptidergic E	XLOC-066599
0.00614639	4.56421	0.014	0	1	Neuropeptidergic E	XLOC-066633
0.00614639	4.35128	0.014	0	1	Neuropeptidergic E	XLOC-066650
0.00614639	4.69397	0.014	0	1	Neuropeptidergic E	XLOC-066799
0.00614639	5.44342	0.014	0	1	Neuropeptidergic E	XLOC-066823
0.00614639	3.64656	0.014	0	1	Neuropeptidergic E	XLOC-067078
0.00614639	4.53917	0.014	0	1	Neuropeptidergic E	XLOC-067084
0.00614639	4.20929	0.014	0	1	Neuropeptidergic E	XLOC-067156
0.00614639	5.49243	0.014	0	1	Neuropeptidergic E	XLOC-067193
0.00614639	3.92611	0.014	0	1	Neuropeptidergic E	XLOC-067352
0.00614639	4.80661	0.014	0	1	Neuropeptidergic E	XLOC-067527
0.00614639	3.92611	0.014	0	1	Neuropeptidergic E	XLOC-067560
0.00614639	4.13033	0.014	0	1	Neuropeptidergic E	XLOC-067577
0.00614639	5.86088	0.014	0	1	Neuropeptidergic E	XLOC-067675
0.00614639	4.42919	0.014	0	1	Neuropeptidergic E	XLOC-067773
0.00614639	5.11217	0.014	0	1	Neuropeptidergic E	XLOC-067781
0.00614639	4.63197	0.014	0	1	Neuropeptidergic E	XLOC-067795
0.00614639	6.56124	0.014	0	1	Neuropeptidergic E	XLOC-067838
0.00614639	5.39422	0.014	0	1	Neuropeptidergic E	XLOC-067896
0.00614639	4.49958	0.014	0	1	Neuropeptidergic E	XLOC-067986
0.00614639	5.37301	0.014	0	1	Neuropeptidergic E	XLOC-068159
0.00614639	4.39482	0.014	0	1	Neuropeptidergic E	XLOC-068259
0.00614639	4.80661	0.014	0	1	Neuropeptidergic E	XLOC-068334
0.00614639	4.80661	0.014	0	1	Neuropeptidergic E	XLOC-068342
0.00614639	3.64656	0.014	0	1	Neuropeptidergic E	XLOC-068349
0.00614639	5.04311	0.014	0	1	Neuropeptidergic E	XLOC-068350
0.00614639	5.80485	0.014	0	1	Neuropeptidergic E	XLOC-068373
0.00614639	7.04288	0.014	0	1	Neuropeptidergic E	XLOC-068418
0.00614639	4.49958	0.014	0	1	Neuropeptidergic E	XLOC-068492
0.00614639	4.46333	0.014	0	1	Neuropeptidergic E	XLOC-068527
0.00614639	4.46223	0.014	0	1	Neuropeptidergic E	XLOC-068544
0.00614639	4.49958	0.014	0	1	Neuropeptidergic E	XLOC-068550
0.00614639	5.61772	0.014	0	1	Neuropeptidergic E	XLOC-068553
0.00614639	4.50344	0.014	0	1	Neuropeptidergic E	XLOC-068571
0.00614639	4.24004	0.014	0	1	Neuropeptidergic E	XLOC-068670
0.00614639	6.58912	0.014	0	1	Neuropeptidergic E	XLOC-068696
0.00614639	7.04288	0.014	0	1	Neuropeptidergic E	XLOC-068710
0.00614639	4.62123	0.014	0	1	Neuropeptidergic E	XLOC-068731
0.00614639	4.49958	0.014	0	1	Neuropeptidergic E	XLOC-068816
0.00614639	4.26745	0.014	0	1	Neuropeptidergic E	XLOC-068951
0.00614639	4.7694	0.014	0	1	Neuropeptidergic E	XLOC-068959
0.00614639	4.73985	0.014	0	1	Neuropeptidergic E	XLOC-068974
0.00614639	4.63983	0.014	0	1	Neuropeptidergic E	XLOC-069055
0.00614639	3.98086	0.014	0	1	Neuropeptidergic E	XLOC-069091
0.00614639	4.63197	0.014	0	1	Neuropeptidergic E	XLOC-069195
0.00614639	4.24004	0.014	0	1	Neuropeptidergic E	XLOC-069295
0.00614639	5.46705	0.014	0	1	Neuropeptidergic E	XLOC-069363
0.00614639	4.69947	0.014	0	1	Neuropeptidergic E	XLOC-069378
0.00614639	5.47466	0.014	0	1	Neuropeptidergic E	XLOC-069451
0.00614639	6.56124	0.014	0	1	Neuropeptidergic E	XLOC-069473
0.00614639	4.82367	0.014	0	1	Neuropeptidergic E	XLOC-069543
0.00614639	4.24004	0.014	0	1	Neuropeptidergic E	XLOC-069559
0.00618594	-6.72265	0	0.095	1	Neuropeptidergic E	XLOC-000721
0.00618594	-4.58882	0	0.095	1	Neuropeptidergic E	XLOC-010120
0.00618594	-4.60431	0	0.095	1	Neuropeptidergic E	XLOC-010147
0.00618594	-4.41242	0	0.095	1	Neuropeptidergic E	XLOC-057849
0.00618594	-5.11705	0	0.095	1	Neuropeptidergic E	XLOC-060682
0.00620161	1.93622	0.082	0.024	1	Neuropeptidergic E	XLOC-063946
0.00620449	-3.71538	0.027	0.138	1	Neuropeptidergic E	XLOC-025207
0.00622901	-2.85622	0.014	0.12	1	Neuropeptidergic E	XLOC-011808
0.00625521	1.07662	0.192	0.091	1	Neuropeptidergic E	XLOC-002126
0.00626304	0.882655	0.178	0.08	1	Neuropeptidergic E	XLOC-044366
0.00627518	-3.27064	0.027	0.14	1	Neuropeptidergic E	XLOC-004597
0.00628842	1.78744	0.123	0.047	1	Neuropeptidergic E	XLOC-067847
0.00630428	-1.3306	0.178	0.327	1	Neuropeptidergic E	XLOC-009300
0.00633903	-1.49828	0.068	0.205	1	Neuropeptidergic E	XLOC-004382
0.00635398	-0.57671	0.548	0.673	1	Neuropeptidergic E	XLOC-012634
0.00636525	-3.52225	0.027	0.138	1	Neuropeptidergic E	XLOC-016845
0.00640163	-2.67382	0.014	0.12	1	Neuropeptidergic E	XLOC-026637
0.00641465	1.95828	0.151	0.065	1	Neuropeptidergic E	XLOC-027180
0.00644251	-4.48876	0.014	0.116	1	Neuropeptidergic E	XLOC-040692
0.00644251	-4.70993	0.014	0.116	1	Neuropeptidergic E	XLOC-056823
0.0064497	0.971033	0.151	0.064	1	Neuropeptidergic E	XLOC-037574
0.00646468	-0.669603	0.274	0.427	1	Neuropeptidergic E	XLOC-040562
0.00646801	-4.42729	0.014	0.116	1	Neuropeptidergic E	XLOC-069525
0.00648864	1.28822	0.315	0.195	1	Neuropeptidergic E	XLOC-062601
0.00652531	-3.16047	0.014	0.118	1	Neuropeptidergic E	XLOC-060967
0.00655218	1.86622	0.11	0.038	1	Neuropeptidergic E	XLOC-063217
0.00656104	0.994805	0.082	0.024	1	Neuropeptidergic E	XLOC-055424
0.00657028	-1.70035	0.068	0.202	1	Neuropeptidergic E	XLOC-058994
0.00660191	-2.3472	0.027	0.14	1	Neuropeptidergic E	XLOC-056561
0.00660242	-3.02784	0.014	0.118	1	Neuropeptidergic E	XLOC-063619
0.00660718	-0.761793	0.425	0.573	1	Neuropeptidergic E	XLOC-045285
0.00662742	1.59028	0.123	0.047	1	Neuropeptidergic E	XLOC-003804
0.00664966	0.996219	0.096	0.031	1	Neuropeptidergic E	XLOC-064040
0.00665378	1.18912	0.082	0.024	1	Neuropeptidergic E	XLOC-016299
0.00674746	-4.9343	0	0.093	1	Neuropeptidergic E	XLOC-016929
0.00674746	-5.16367	0	0.093	1	Neuropeptidergic E	XLOC-051038
0.00674747	-5.70299	0	0.093	1	Neuropeptidergic E	XLOC-003551
0.00674747	-4.83497	0	0.093	1	Neuropeptidergic E	XLOC-012811
0.00674747	-4.70908	0	0.093	1	Neuropeptidergic E	XLOC-012924
0.00674747	-5.49567	0	0.093	1	Neuropeptidergic E	XLOC-040957
0.00674747	-6.38383	0	0.093	1	Neuropeptidergic E	XLOC-061120
0.00674747	-4.44688	0	0.093	1	Neuropeptidergic E	XLOC-062230
0.00674747	-6.85744	0	0.093	1	Neuropeptidergic E	XLOC-068025
0.00674769	1.43423	0.082	0.024	1	Neuropeptidergic E	XLOC-058697
0.00674972	-1.47795	0.151	0.289	1	Neuropeptidergic E	XLOC-027315
0.00676739	1.54937	0.137	0.055	1	Neuropeptidergic E	XLOC-037009
0.00678307	1.2421	0.438	0.325	1	Neuropeptidergic E	XLOC-002657
0.00679509	1.39236	0.082	0.024	1	Neuropeptidergic E	XLOC-007924
0.00684011	-0.383381	0.589	0.742	1	Neuropeptidergic E	XLOC-036001
0.00684103	-1.86999	0.041	0.162	1	Neuropeptidergic E	XLOC-067448
0.00684542	-5.57804	0.027	0.138	1	Neuropeptidergic E	XLOC-041795
0.00692256	-1.08819	0.068	0.202	1	Neuropeptidergic E	XLOC-035856
0.00692412	1.33084	0.178	0.08	1	Neuropeptidergic E	XLOC-059014
0.00693431	-3.52352	0.041	0.155	1	Neuropeptidergic E	XLOC-001774
0.00695017	-1.32993	0.219	0.367	1	Neuropeptidergic E	XLOC-041410
0.00695564	-1.06747	0.096	0.231	1	Neuropeptidergic E	XLOC-059299
0.00696199	-1.52427	0.123	0.269	1	Neuropeptidergic E	XLOC-058777
0.00699732	-3.47618	0.014	0.116	1	Neuropeptidergic E	XLOC-026502
0.00701485	0.422497	0.342	0.196	1	Neuropeptidergic E	XLOC-058812
0.00703522	-1.90517	0.096	0.229	1	Neuropeptidergic E	XLOC-019133
0.00704544	-4.5109	0.014	0.115	1	Neuropeptidergic E	XLOC-012833
0.00707471	-1.60102	0.164	0.302	1	Neuropeptidergic E	XLOC-059122
0.00708005	-1.97253	0.123	0.264	1	Neuropeptidergic E	XLOC-011730
0.00713558	-3.16348	0.014	0.116	1	Neuropeptidergic E	XLOC-002700
0.00716684	1.48624	0.096	0.031	1	Neuropeptidergic E	XLOC-011248
0.00719525	0.579589	0.452	0.305	1	Neuropeptidergic E	XLOC-013245
0.00722911	-0.978188	0.123	0.271	1	Neuropeptidergic E	XLOC-055734
0.00723343	3.579	0.068	0.018	1	Neuropeptidergic E	XLOC-066375
0.00723732	-1.07201	0.055	0.182	1	Neuropeptidergic E	XLOC-022304
0.00730566	-3.31258	0.027	0.136	1	Neuropeptidergic E	XLOC-059959
0.00733054	0.782068	0.315	0.187	1	Neuropeptidergic E	XLOC-067629
0.00733243	-1.54899	0.219	0.358	1	Neuropeptidergic E	XLOC-025773
0.00735908	-6.06829	0	0.091	1	Neuropeptidergic E	XLOC-045980
0.00735909	-4.86393	0	0.091	1	Neuropeptidergic E	XLOC-014920
0.00736388	-0.9146	0.274	0.431	1	Neuropeptidergic E	XLOC-021889
0.00739394	-1.27697	0.082	0.22	1	Neuropeptidergic E	XLOC-045481
0.00741012	-7.17824	0.027	0.135	1	Neuropeptidergic E	XLOC-028420
0.00741711	2.57095	0.123	0.049	1	Neuropeptidergic E	XLOC-025231
0.00743767	-2.48235	0.027	0.138	1	Neuropeptidergic E	XLOC-050726
0.00746231	3.08327	0.068	0.018	1	Neuropeptidergic E	XLOC-047548
0.00746958	1.17679	0.151	0.064	1	Neuropeptidergic E	XLOC-045703
0.00750257	-3.47838	0.014	0.115	1	Neuropeptidergic E	XLOC-001274
0.00752054	2.18039	0.068	0.018	1	Neuropeptidergic E	XLOC-052607
0.007532	-3.3987	0.014	0.115	1	Neuropeptidergic E	XLOC-047839
0.00758319	-5.21598	0.014	0.113	1	Neuropeptidergic E	XLOC-047190
0.00758319	-4.79319	0.014	0.113	1	Neuropeptidergic E	XLOC-001695
0.00759119	-3.29408	0.014	0.115	1	Neuropeptidergic E	XLOC-039558
0.0076129	-0.700972	0.37	0.527	1	Neuropeptidergic E	XLOC-055945
0.00762841	-3.47246	0.027	0.135	1	Neuropeptidergic E	XLOC-026597
0.00763757	-2.48527	0.055	0.173	1	Neuropeptidergic E	XLOC-059440
0.00764506	0.413194	0.137	0.055	1	Neuropeptidergic E	XLOC-062088
0.00765313	0.30124	0.671	0.462	1	Neuropeptidergic E	XLOC-013288
0.00766876	-1.68033	0.041	0.16	1	Neuropeptidergic E	XLOC-000573
0.00767368	-2.12028	0.055	0.176	1	Neuropeptidergic E	XLOC-041723
0.00769767	2.54485	0.068	0.018	1	Neuropeptidergic E	XLOC-005751
0.00769767	3.13133	0.068	0.018	1	Neuropeptidergic E	XLOC-045891
0.00769767	2.56131	0.068	0.018	1	Neuropeptidergic E	XLOC-066778
0.00770354	-5.21465	0.014	0.113	1	Neuropeptidergic E	XLOC-045143
0.00771905	-2.05395	0.041	0.158	1	Neuropeptidergic E	XLOC-039397
0.00773971	-3.317	0.027	0.135	1	Neuropeptidergic E	XLOC-012639
0.00774562	0.946864	0.274	0.155	1	Neuropeptidergic E	XLOC-034386
0.00776456	-2.32682	0.027	0.138	1	Neuropeptidergic E	XLOC-012257
0.00776777	-2.8066	0.027	0.136	1	Neuropeptidergic E	XLOC-052400
0.00781672	2.14134	0.151	0.064	1	Neuropeptidergic E	XLOC-037021
0.00781782	2.79695	0.068	0.018	1	Neuropeptidergic E	XLOC-038803
0.00786299	-1.07531	0.192	0.336	1	Neuropeptidergic E	XLOC-063928
0.0078908	2.68916	0.137	0.058	1	Neuropeptidergic E	XLOC-026845
0.00790938	-3.10797	0.027	0.135	1	Neuropeptidergic E	XLOC-005687
0.00792764	0.747348	0.589	0.462	1	Neuropeptidergic E	XLOC-046370
0.00793722	-0.505691	0.274	0.442	1	Neuropeptidergic E	XLOC-011965
0.00793965	2.79603	0.068	0.018	1	Neuropeptidergic E	XLOC-064062
0.00794997	-1.54008	0.055	0.18	1	Neuropeptidergic E	XLOC-002390
0.00798061	-4.11869	0.014	0.113	1	Neuropeptidergic E	XLOC-011739
0.00802264	0.55151	0.534	0.378	1	Neuropeptidergic E	XLOC-017749
0.00802524	-4.34343	0	0.089	1	Neuropeptidergic E	XLOC-001844
0.00802524	-5.6904	0	0.089	1	Neuropeptidergic E	XLOC-011690
0.00802524	-4.76643	0	0.089	1	Neuropeptidergic E	XLOC-016765
0.00802524	-4.67203	0	0.089	1	Neuropeptidergic E	XLOC-038325
0.00802524	-5.25745	0	0.089	1	Neuropeptidergic E	XLOC-051598
0.00804338	-3.78996	0.014	0.113	1	Neuropeptidergic E	XLOC-064365
0.00804782	-3.10124	0.055	0.171	1	Neuropeptidergic E	XLOC-022838
0.00805485	-2.56997	0.068	0.191	1	Neuropeptidergic E	XLOC-015485
0.00806319	2.57101	0.068	0.018	1	Neuropeptidergic E	XLOC-005538
0.00806319	2.21074	0.068	0.018	1	Neuropeptidergic E	XLOC-040209
0.00808237	-3.13635	0.027	0.135	1	Neuropeptidergic E	XLOC-041468
0.00813836	-3.57369	0.014	0.113	1	Neuropeptidergic E	XLOC-041638
0.00817038	2.58951	0.096	0.033	1	Neuropeptidergic E	XLOC-013975
0.00818843	1.86885	0.068	0.018	1	Neuropeptidergic E	XLOC-035583
0.00818843	1.9793	0.068	0.018	1	Neuropeptidergic E	XLOC-050597
0.00822922	-1.48371	0.068	0.198	1	Neuropeptidergic E	XLOC-058910
0.00823937	-0.810221	0.603	0.685	1	Neuropeptidergic E	XLOC-037885
0.00825316	-2.28135	0.041	0.156	1	Neuropeptidergic E	XLOC-066576
0.00825685	2.32105	0.164	0.076	1	Neuropeptidergic E	XLOC-020868
0.00827924	-1.83774	0.068	0.198	1	Neuropeptidergic E	XLOC-055475
0.00831542	1.93135	0.068	0.018	1	Neuropeptidergic E	XLOC-067420
0.00832505	-1.15782	0.055	0.178	1	Neuropeptidergic E	XLOC-004545
0.00843149	-1.90309	0.055	0.176	1	Neuropeptidergic E	XLOC-009609
0.00844417	2.16975	0.068	0.018	1	Neuropeptidergic E	XLOC-062603
0.00845496	-0.948536	0.397	0.536	1	Neuropeptidergic E	XLOC-060964
0.00846018	-3.20058	0.041	0.151	1	Neuropeptidergic E	XLOC-059051
0.00849528	-3.4798	0.014	0.113	1	Neuropeptidergic E	XLOC-003115
0.00849528	-3.09308	0.014	0.113	1	Neuropeptidergic E	XLOC-009551
0.00850921	1.70957	0.068	0.018	1	Neuropeptidergic E	XLOC-036953
0.00851943	-1.12881	0.11	0.247	1	Neuropeptidergic E	XLOC-020032
0.00858849	-4.52998	0.014	0.111	1	Neuropeptidergic E	XLOC-059207
0.00858989	-0.991947	0.151	0.298	1	Neuropeptidergic E	XLOC-027905
0.00861679	-2.0518	0.082	0.209	1	Neuropeptidergic E	XLOC-017702
0.00865276	-2.66861	0.027	0.135	1	Neuropeptidergic E	XLOC-017756
0.00868036	-1.19219	0.137	0.28	1	Neuropeptidergic E	XLOC-012695
0.00869016	0.585908	0.562	0.429	1	Neuropeptidergic E	XLOC-014987
0.00869126	1.85301	0.11	0.04	1	Neuropeptidergic E	XLOC-067575
0.00870702	2.21234	0.068	0.018	1	Neuropeptidergic E	XLOC-025469
0.00872508	-1.68096	0.096	0.227	1	Neuropeptidergic E	XLOC-022134
0.00873376	-1.12048	0.178	0.329	1	Neuropeptidergic E	XLOC-056050
0.00873898	1.84823	0.11	0.04	1	Neuropeptidergic E	XLOC-023007
0.00875076	-5.58286	0	0.087	1	Neuropeptidergic E	XLOC-028253
0.00875076	-4.34662	0	0.087	1	Neuropeptidergic E	XLOC-001746
0.00875076	-4.52291	0	0.087	1	Neuropeptidergic E	XLOC-003591
0.00875076	-6.2623	0	0.087	1	Neuropeptidergic E	XLOC-012552
0.00875076	-5.65009	0	0.087	1	Neuropeptidergic E	XLOC-026282
0.00875076	-6.28798	0	0.087	1	Neuropeptidergic E	XLOC-027115
0.00875076	-5.64063	0	0.087	1	Neuropeptidergic E	XLOC-049173
0.00877386	1.81862	0.068	0.018	1	Neuropeptidergic E	XLOC-054687
0.00882404	3.51658	0.082	0.025	1	Neuropeptidergic E	XLOC-011570
0.00884117	1.08028	0.068	0.018	1	Neuropeptidergic E	XLOC-038676
0.00885342	1.27683	0.205	0.105	1	Neuropeptidergic E	XLOC-023006
0.00896267	-0.331168	0.329	0.505	1	Neuropeptidergic E	XLOC-067933
0.00897716	1.15012	0.068	0.018	1	Neuropeptidergic E	XLOC-035245
0.00899205	1.10945	0.384	0.258	1	Neuropeptidergic E	XLOC-027742
0.00899874	-0.772276	0.178	0.324	1	Neuropeptidergic E	XLOC-005477
0.00909038	0.457982	0.233	0.118	1	Neuropeptidergic E	XLOC-004210
0.00909255	-2.04826	0.041	0.155	1	Neuropeptidergic E	XLOC-056819
0.00909793	-4.5449	0.014	0.109	1	Neuropeptidergic E	XLOC-000718
0.00910519	-1.8586	0.123	0.255	1	Neuropeptidergic E	XLOC-017692
0.00912594	-1.07979	0.301	0.451	1	Neuropeptidergic E	XLOC-034125
0.00912927	1.3746	0.11	0.04	1	Neuropeptidergic E	XLOC-012505
0.00913318	-1.74648	0.096	0.224	1	Neuropeptidergic E	XLOC-000864
0.00917765	-3.23091	0.014	0.111	1	Neuropeptidergic E	XLOC-027820
0.00920253	-0.990721	0.274	0.425	1	Neuropeptidergic E	XLOC-015543
0.00921227	-1.84892	0.041	0.153	1	Neuropeptidergic E	XLOC-002292
0.00924164	-4.33584	0.014	0.109	1	Neuropeptidergic E	XLOC-004137
0.00926251	2.19602	0.123	0.049	1	Neuropeptidergic E	XLOC-059219
0.00927702	1.78351	0.164	0.076	1	Neuropeptidergic E	XLOC-001522
0.00932318	4.19557	0.055	0.013	1	Neuropeptidergic E	XLOC-060813
0.00933266	-3.21777	0.027	0.131	1	Neuropeptidergic E	XLOC-009341
0.0093853	-0.9095	0.329	0.484	1	Neuropeptidergic E	XLOC-036005
0.00939641	0.824812	0.068	0.018	1	Neuropeptidergic E	XLOC-009035
0.00942795	1.567	0.082	0.025	1	Neuropeptidergic E	XLOC-037931
0.00942843	-1.29209	0.137	0.278	1	Neuropeptidergic E	XLOC-005256
0.00944966	0.212846	0.123	0.047	1	Neuropeptidergic E	XLOC-055037
0.00946401	4.89005	0.041	0.007	1	Neuropeptidergic E	XLOC-006118
0.00946401	4.66368	0.041	0.007	1	Neuropeptidergic E	XLOC-013689
0.00946401	5.41151	0.041	0.007	1	Neuropeptidergic E	XLOC-017980
0.00946401	4.94196	0.041	0.007	1	Neuropeptidergic E	XLOC-024799
0.00946401	4.31171	0.041	0.007	1	Neuropeptidergic E	XLOC-025147
0.00946401	4.48904	0.041	0.007	1	Neuropeptidergic E	XLOC-038563
0.00946401	4.33252	0.041	0.007	1	Neuropeptidergic E	XLOC-046828
0.00946401	5.20869	0.041	0.007	1	Neuropeptidergic E	XLOC-051348
0.00946401	4.19089	0.041	0.007	1	Neuropeptidergic E	XLOC-060882
0.00946401	5.05982	0.041	0.007	1	Neuropeptidergic E	XLOC-065116
0.00946988	1.78343	0.137	0.058	1	Neuropeptidergic E	XLOC-027757
0.00947302	-4.66233	0.055	0.164	1	Neuropeptidergic E	XLOC-001671
0.00947594	-1.80592	0.068	0.193	1	Neuropeptidergic E	XLOC-027684
0.00948933	4.04335	0.055	0.013	1	Neuropeptidergic E	XLOC-004909
0.00949032	1.71826	0.082	0.025	1	Neuropeptidergic E	XLOC-015073
0.00949233	1.00158	0.342	0.222	1	Neuropeptidergic E	XLOC-021841
0.00954083	-3.04545	0.014	0.111	1	Neuropeptidergic E	XLOC-036964
0.00954087	-1.88637	0.014	0.113	1	Neuropeptidergic E	XLOC-051688
0.00954091	-5.57781	0	0.085	1	Neuropeptidergic E	XLOC-012836
0.00954091	-4.93184	0	0.085	1	Neuropeptidergic E	XLOC-024923
0.00954091	-5.52735	0	0.085	1	Neuropeptidergic E	XLOC-052559
0.00954091	-4.82901	0	0.085	1	Neuropeptidergic E	XLOC-063141
0.00956396	-1.43392	0.329	0.44	1	Neuropeptidergic E	XLOC-019730
0.0095689	3.8346	0.041	0.007	1	Neuropeptidergic E	XLOC-001583
0.0095689	4.48308	0.041	0.007	1	Neuropeptidergic E	XLOC-002260
0.0095689	3.42498	0.041	0.007	1	Neuropeptidergic E	XLOC-005536
0.0095689	4.81159	0.041	0.007	1	Neuropeptidergic E	XLOC-059729
0.00959513	-1.21536	0.247	0.387	1	Neuropeptidergic E	XLOC-021302
0.00961617	1.66461	0.082	0.025	1	Neuropeptidergic E	XLOC-000895
0.00967483	3.4627	0.041	0.007	1	Neuropeptidergic E	XLOC-003516
0.00967483	3.63973	0.041	0.007	1	Neuropeptidergic E	XLOC-017673
0.00967483	3.83732	0.041	0.007	1	Neuropeptidergic E	XLOC-018920
0.00967483	3.84678	0.041	0.007	1	Neuropeptidergic E	XLOC-019462
0.00967483	3.02259	0.041	0.007	1	Neuropeptidergic E	XLOC-050502
0.00967483	3.64191	0.041	0.007	1	Neuropeptidergic E	XLOC-052438
0.00967483	3.50688	0.041	0.007	1	Neuropeptidergic E	XLOC-053990
0.00967483	3.77675	0.041	0.007	1	Neuropeptidergic E	XLOC-067583
0.00967483	3.18021	0.041	0.007	1	Neuropeptidergic E	XLOC-069232
0.00970728	-1.77037	0.11	0.242	1	Neuropeptidergic E	XLOC-044623
0.00971821	-1.66263	0.041	0.155	1	Neuropeptidergic E	XLOC-025604
0.00972612	-2.24693	0.068	0.189	1	Neuropeptidergic E	XLOC-027884
0.00973871	0.486799	0.562	0.418	1	Neuropeptidergic E	XLOC-021539
0.0097424	-2.58124	0.027	0.131	1	Neuropeptidergic E	XLOC-011904
0.00974351	2.75294	0.055	0.013	1	Neuropeptidergic E	XLOC-069038
0.0097818	3.07813	0.041	0.007	1	Neuropeptidergic E	XLOC-003677
0.0097818	2.23784	0.041	0.007	1	Neuropeptidergic E	XLOC-009469
0.0097818	2.40046	0.041	0.007	1	Neuropeptidergic E	XLOC-009592
0.0097818	3.10851	0.041	0.007	1	Neuropeptidergic E	XLOC-018677
0.0097818	1.84219	0.041	0.007	1	Neuropeptidergic E	XLOC-039770
0.0097818	3.10874	0.041	0.007	1	Neuropeptidergic E	XLOC-042910
0.0097818	3.36455	0.041	0.007	1	Neuropeptidergic E	XLOC-046741
0.00979397	1.45507	0.301	0.184	1	Neuropeptidergic E	XLOC-038398
0.00982958	3.9031	0.055	0.013	1	Neuropeptidergic E	XLOC-004742
0.00982958	2.49394	0.055	0.013	1	Neuropeptidergic E	XLOC-040564
0.00984844	-2.25043	0.041	0.153	1	Neuropeptidergic E	XLOC-004389
0.00985911	2.30845	0.123	0.051	1	Neuropeptidergic E	XLOC-011612
0.00987522	-3.41099	0.014	0.109	1	Neuropeptidergic E	XLOC-003045
0.009888	-2.32574	0.055	0.169	1	Neuropeptidergic E	XLOC-014652
0.00988982	3.62236	0.041	0.007	1	Neuropeptidergic E	XLOC-002846
0.00988982	2.67942	0.041	0.007	1	Neuropeptidergic E	XLOC-004693
0.00988982	1.92023	0.041	0.007	1	Neuropeptidergic E	XLOC-008783
0.00988982	2.19322	0.041	0.007	1	Neuropeptidergic E	XLOC-015154
0.00988982	2.48394	0.041	0.007	1	Neuropeptidergic E	XLOC-037054
0.00988982	2.64295	0.041	0.007	1	Neuropeptidergic E	XLOC-039070
0.00988982	2.97297	0.041	0.007	1	Neuropeptidergic E	XLOC-048280
0.00988982	2.64966	0.041	0.007	1	Neuropeptidergic E	XLOC-059017
0.00989159	-1.76572	0.055	0.173	1	Neuropeptidergic E	XLOC-010086
0.00990591	1.84483	0.151	0.069	1	Neuropeptidergic E	XLOC-009598
0.00991632	3.09387	0.055	0.013	1	Neuropeptidergic E	XLOC-004591
0.00991632	2.41737	0.055	0.013	1	Neuropeptidergic E	XLOC-034958
0.00991632	3.34277	0.055	0.013	1	Neuropeptidergic E	XLOC-039050
0.00991632	2.8737	0.055	0.013	1	Neuropeptidergic E	XLOC-056221
0.00994869	-0.807419	0.178	0.329	1	Neuropeptidergic E	XLOC-012850
0.00996287	-1.28603	0.151	0.295	1	Neuropeptidergic E	XLOC-040542
0.00999066	1.17007	0.205	0.105	1	Neuropeptidergic E	XLOC-003245
0.00999891	2.79703	0.041	0.007	1	Neuropeptidergic E	XLOC-004225
0.00999891	2.38005	0.041	0.007	1	Neuropeptidergic E	XLOC-007515
0.00999891	1.81247	0.041	0.007	1	Neuropeptidergic E	XLOC-025557
0.00999891	2.51689	0.041	0.007	1	Neuropeptidergic E	XLOC-032014
0.00999891	2.57281	0.041	0.007	1	Neuropeptidergic E	XLOC-036872
0.00999891	2.86326	0.041	0.007	1	Neuropeptidergic E	XLOC-046222
0.00999891	1.67234	0.041	0.007	1	Neuropeptidergic E	XLOC-049992
0.00999891	1.72187	0.041	0.007	1	Neuropeptidergic E	XLOC-050977
0.00999891	2.40307	0.041	0.007	1	Neuropeptidergic E	XLOC-055251
0.00999891	2.71561	0.041	0.007	1	Neuropeptidergic E	XLOC-060483
0.00999891	2.83656	0.041	0.007	1	Neuropeptidergic E	XLOC-066272
0.00999891	2.16406	0.041	0.007	1	Neuropeptidergic E	XLOC-068519
1.62076e-122	9.27927	0.946	0.003	9.79357e-118	Neuropeptidergic F	XLOC-011792
1.32983e-121	10.9986	1	0.009	8.03562e-117	Neuropeptidergic F	XLOC-040774
5.37649e-118	9.71403	0.892	0.002	3.24879e-113	Neuropeptidergic F	XLOC-013343
5.71186e-116	7.71379	1	0.012	3.45145e-111	Neuropeptidergic F	XLOC-011788
3.98128e-115	7.0256	1	0.012	2.40573e-110	Neuropeptidergic F	XLOC-017878
1.37944e-114	7.33122	0.919	0.005	8.33538e-110	Neuropeptidergic F	XLOC-022766
3.20754e-114	7.84731	1	0.014	1.93819e-109	Neuropeptidergic F	XLOC-061375
4.34854e-114	10.4557	0.838	0	2.62765e-109	Neuropeptidergic F	XLOC-011108
4.29695e-113	6.19306	0.973	0.01	2.59648e-108	Neuropeptidergic F	XLOC-034842
7.69035e-112	8.82994	0.892	0.005	4.64697e-107	Neuropeptidergic F	XLOC-011799
6.30877e-111	7.17133	1	0.015	3.81214e-106	Neuropeptidergic F	XLOC-041405
9.59242e-111	7.23433	1	0.015	5.79631e-106	Neuropeptidergic F	XLOC-046321
3.37819e-110	5.5982	0.973	0.012	2.04131e-105	Neuropeptidergic F	XLOC-055049
4.88569e-108	8.71482	1	0.019	2.95223e-103	Neuropeptidergic F	XLOC-018949
6.2221e-108	6.23999	1	0.017	3.75976e-103	Neuropeptidergic F	XLOC-040571
3.76472e-107	7.82141	0.919	0.01	2.27487e-102	Neuropeptidergic F	XLOC-041894
8.21922e-107	7.35783	0.919	0.01	4.96654e-102	Neuropeptidergic F	XLOC-065702
5.12261e-104	7.95552	1	0.022	3.09539e-99	Neuropeptidergic F	XLOC-063737
2.04904e-103	7.55041	1	0.022	1.23815e-98	Neuropeptidergic F	XLOC-028150
1.8689e-102	6.60868	0.946	0.015	1.1293e-97	Neuropeptidergic F	XLOC-049549
2.34818e-102	5.15498	0.946	0.015	1.41891e-97	Neuropeptidergic F	XLOC-020467
4.36547e-102	5.80129	0.919	0.012	2.63788e-97	Neuropeptidergic F	XLOC-049691
9.75999e-102	7.71712	1	0.024	5.89757e-97	Neuropeptidergic F	XLOC-063317
1.82325e-101	5.86484	0.946	0.015	1.10172e-96	Neuropeptidergic F	XLOC-045808
4.13245e-101	6.78016	1	0.024	2.49708e-96	Neuropeptidergic F	XLOC-068281
6.83679e-100	7.64238	0.946	0.019	4.1312e-95	Neuropeptidergic F	XLOC-065889
7.00709e-100	5.56826	1	0.024	4.2341e-95	Neuropeptidergic F	XLOC-056046
1.28149e-99	5.96537	0.973	0.02	7.74356e-95	Neuropeptidergic F	XLOC-049554
1.30562e-99	6.71587	0.919	0.015	7.88937e-95	Neuropeptidergic F	XLOC-046417
9.61132e-99	5.00357	0.811	0.005	5.80774e-94	Neuropeptidergic F	XLOC-056045
1.24958e-98	6.51591	0.946	0.019	7.55074e-94	Neuropeptidergic F	XLOC-041893
2.63588e-96	5.13612	0.838	0.009	1.59276e-91	Neuropeptidergic F	XLOC-056048
2.79002e-96	5.14395	0.946	0.019	1.6859e-91	Neuropeptidergic F	XLOC-049550
2.94406e-96	7.03043	1	0.029	1.77898e-91	Neuropeptidergic F	XLOC-019077
1.45627e-95	4.20197	0.811	0.007	8.79963e-91	Neuropeptidergic F	XLOC-056047
3.78881e-95	8.03521	0.73	0.002	2.28942e-90	Neuropeptidergic F	XLOC-055052
2.94765e-94	5.78279	1	0.029	1.78115e-89	Neuropeptidergic F	XLOC-041406
5.4821e-94	7.15915	0.946	0.024	3.31261e-89	Neuropeptidergic F	XLOC-056049
7.04467e-94	4.81009	0.919	0.017	4.25681e-89	Neuropeptidergic F	XLOC-021345
1.02038e-93	6.00637	1	0.031	6.16575e-89	Neuropeptidergic F	XLOC-055050
1.47847e-92	7.2295	0.838	0.012	8.93381e-88	Neuropeptidergic F	XLOC-040466
2.70612e-92	4.66983	0.784	0.007	1.6352e-87	Neuropeptidergic F	XLOC-049961
2.79909e-92	5.97803	0.946	0.024	1.69138e-87	Neuropeptidergic F	XLOC-017855
6.65503e-92	6.85203	1	0.034	4.02137e-87	Neuropeptidergic F	XLOC-017844
7.63522e-92	4.94159	0.919	0.019	4.61366e-87	Neuropeptidergic F	XLOC-034841
3.49752e-91	6.50213	0.703	0.002	2.11341e-86	Neuropeptidergic F	XLOC-055306
7.02876e-91	4.22751	1	0.029	4.2472e-86	Neuropeptidergic F	XLOC-051823
1.58016e-90	6.05908	0.811	0.01	9.54827e-86	Neuropeptidergic F	XLOC-040016
2.17027e-90	5.82488	0.973	0.029	1.31141e-85	Neuropeptidergic F	XLOC-028344
4.6667e-90	5.75389	0.919	0.022	2.8199e-85	Neuropeptidergic F	XLOC-037986
7.36209e-90	6.30195	1	0.036	4.44861e-85	Neuropeptidergic F	XLOC-019076
8.52603e-88	5.6772	0.892	0.02	5.15194e-83	Neuropeptidergic F	XLOC-038093
1.27142e-87	4.63546	0.946	0.026	7.6827e-83	Neuropeptidergic F	XLOC-058553
1.74379e-87	5.08262	0.865	0.017	1.0537e-82	Neuropeptidergic F	XLOC-020300
1.89655e-87	5.42969	0.811	0.012	1.14601e-82	Neuropeptidergic F	XLOC-055048
2.02361e-87	6.33424	0.946	0.029	1.22278e-82	Neuropeptidergic F	XLOC-046963
7.08474e-86	5.22785	0.973	0.032	4.28103e-81	Neuropeptidergic F	XLOC-066804
3.81492e-85	5.38249	1	0.039	2.3052e-80	Neuropeptidergic F	XLOC-019078
1.48388e-84	6.34815	1	0.043	8.96651e-80	Neuropeptidergic F	XLOC-028148
2.66084e-84	6.16159	1	0.043	1.60784e-79	Neuropeptidergic F	XLOC-067976
3.35912e-83	6.16073	0.838	0.019	2.02978e-78	Neuropeptidergic F	XLOC-051375
8.95517e-83	5.90672	0.892	0.026	5.41125e-78	Neuropeptidergic F	XLOC-060870
3.02113e-82	4.53349	0.73	0.009	1.82555e-77	Neuropeptidergic F	XLOC-007204
1.59891e-80	5.70986	1	0.048	9.66157e-76	Neuropeptidergic F	XLOC-025906
3.87033e-79	5.98873	1	0.051	2.33868e-74	Neuropeptidergic F	XLOC-050741
4.96513e-78	5.00311	1	0.048	3.00023e-73	Neuropeptidergic F	XLOC-036814
8.41093e-78	6.44746	1	0.055	5.08239e-73	Neuropeptidergic F	XLOC-028146
1.4037e-77	5.55532	0.676	0.007	8.48201e-73	Neuropeptidergic F	XLOC-046499
1.42438e-76	4.73826	0.919	0.034	8.60695e-72	Neuropeptidergic F	XLOC-019082
5.51282e-76	5.27361	1	0.055	3.33118e-71	Neuropeptidergic F	XLOC-050141
1.01073e-75	5.11326	0.946	0.041	6.10745e-71	Neuropeptidergic F	XLOC-067558
2.71398e-75	4.88756	0.892	0.032	1.63995e-70	Neuropeptidergic F	XLOC-059240
3.09026e-75	4.55886	0.919	0.036	1.86732e-70	Neuropeptidergic F	XLOC-032816
3.51076e-75	5.38777	0.919	0.039	2.12141e-70	Neuropeptidergic F	XLOC-045807
4.12638e-75	6.85675	1	0.06	2.4934e-70	Neuropeptidergic F	XLOC-055442
6.01576e-75	4.13499	0.919	0.034	3.63508e-70	Neuropeptidergic F	XLOC-061198
3.64306e-74	6.15911	0.649	0.007	2.20135e-69	Neuropeptidergic F	XLOC-009337
5.79393e-74	5.06782	0.865	0.031	3.50104e-69	Neuropeptidergic F	XLOC-066759
6.17039e-74	4.84163	0.649	0.007	3.72852e-69	Neuropeptidergic F	XLOC-041891
7.6914e-74	4.23203	1	0.049	4.6476e-69	Neuropeptidergic F	XLOC-027437
8.79347e-74	3.80371	0.73	0.014	5.31354e-69	Neuropeptidergic F	XLOC-061377
9.66004e-73	4.7072	0.595	0.003	5.83718e-68	Neuropeptidergic F	XLOC-056733
6.2935e-72	6.74649	1	0.067	3.80291e-67	Neuropeptidergic F	XLOC-028147
1.13656e-71	4.06138	0.973	0.048	6.86778e-67	Neuropeptidergic F	XLOC-055053
2.18175e-71	4.45606	1	0.058	1.31834e-66	Neuropeptidergic F	XLOC-040285
2.32982e-71	4.85837	0.838	0.029	1.40782e-66	Neuropeptidergic F	XLOC-060299
2.45584e-71	4.32782	0.73	0.015	1.48397e-66	Neuropeptidergic F	XLOC-025231
3.84316e-71	5.52553	1	0.065	2.32227e-66	Neuropeptidergic F	XLOC-039876
4.81683e-71	6.70539	1	0.068	2.91062e-66	Neuropeptidergic F	XLOC-034108
5.10909e-71	6.59649	1	0.068	3.08722e-66	Neuropeptidergic F	XLOC-026182
5.28854e-71	3.3105	0.892	0.034	3.19566e-66	Neuropeptidergic F	XLOC-046767
2.13922e-70	4.00602	0.757	0.019	1.29264e-65	Neuropeptidergic F	XLOC-037612
5.05633e-70	4.80815	1	0.063	3.05534e-65	Neuropeptidergic F	XLOC-051822
7.42748e-70	4.32218	1	0.06	4.48813e-65	Neuropeptidergic F	XLOC-035626
9.90386e-70	4.97052	0.973	0.058	5.98451e-65	Neuropeptidergic F	XLOC-000089
3.59011e-69	5.10938	0.568	0.003	2.16936e-64	Neuropeptidergic F	XLOC-056663
4.6404e-69	5.53434	0.541	0.002	2.80401e-64	Neuropeptidergic F	XLOC-015446
5.64947e-69	5.94043	1	0.07	3.41375e-64	Neuropeptidergic F	XLOC-064459
1.3911e-68	6.52222	1	0.072	8.40585e-64	Neuropeptidergic F	XLOC-027511
4.37099e-68	6.67129	0.973	0.065	2.64121e-63	Neuropeptidergic F	XLOC-046034
8.44106e-68	4.59984	0.946	0.051	5.10059e-63	Neuropeptidergic F	XLOC-066758
1.58916e-67	5.04648	0.973	0.061	9.60268e-63	Neuropeptidergic F	XLOC-050739
2.53865e-67	4.17414	0.784	0.026	1.53401e-62	Neuropeptidergic F	XLOC-020370
2.87562e-67	4.65473	0.946	0.053	1.73762e-62	Neuropeptidergic F	XLOC-039327
3.69008e-67	3.61042	0.946	0.048	2.22977e-62	Neuropeptidergic F	XLOC-050816
6.22841e-67	3.07427	0.838	0.031	3.76358e-62	Neuropeptidergic F	XLOC-009598
8.1344e-67	4.98844	0.973	0.063	4.91529e-62	Neuropeptidergic F	XLOC-055693
9.97462e-67	3.42715	0.865	0.036	6.02726e-62	Neuropeptidergic F	XLOC-002523
9.97955e-67	7.39338	0.973	0.063	6.03024e-62	Neuropeptidergic F	XLOC-055554
1.34517e-66	5.63392	1	0.077	8.12831e-62	Neuropeptidergic F	XLOC-069408
1.39492e-66	6.47832	1	0.078	8.42896e-62	Neuropeptidergic F	XLOC-046501
2.58737e-66	4.19328	0.973	0.058	1.56344e-61	Neuropeptidergic F	XLOC-039815
2.92287e-66	6.38816	0.919	0.056	1.76617e-61	Neuropeptidergic F	XLOC-000345
2.81657e-65	3.95471	0.703	0.017	1.70194e-60	Neuropeptidergic F	XLOC-028405
3.54231e-65	5.68798	1	0.082	2.14047e-60	Neuropeptidergic F	XLOC-047924
1.24062e-64	5.87194	1	0.08	7.49658e-60	Neuropeptidergic F	XLOC-037987
2.12443e-63	2.92295	0.946	0.053	1.28371e-58	Neuropeptidergic F	XLOC-047500
3.23962e-63	5.22286	0.838	0.043	1.95758e-58	Neuropeptidergic F	XLOC-051807
3.63276e-63	4.26316	0.811	0.034	2.19513e-58	Neuropeptidergic F	XLOC-039326
4.00462e-63	3.25127	0.649	0.014	2.41983e-58	Neuropeptidergic F	XLOC-013976
5.59763e-63	4.24526	1	0.072	3.38242e-58	Neuropeptidergic F	XLOC-019083
6.29003e-63	4.41513	0.973	0.068	3.80081e-58	Neuropeptidergic F	XLOC-019079
1.41745e-62	3.53918	0.757	0.026	8.56508e-58	Neuropeptidergic F	XLOC-019548
4.98861e-62	8.26584	0.459	0	3.01442e-57	Neuropeptidergic F	XLOC-028149
5.06888e-62	7.86252	1	0.092	3.06292e-57	Neuropeptidergic F	XLOC-015353
8.32933e-62	5.9477	1	0.09	5.03308e-57	Neuropeptidergic F	XLOC-012163
1.59905e-61	4.31721	1	0.077	9.66239e-57	Neuropeptidergic F	XLOC-009476
1.65375e-61	2.48308	0.919	0.049	9.99296e-57	Neuropeptidergic F	XLOC-045999
2.24934e-61	3.54674	0.595	0.01	1.35919e-56	Neuropeptidergic F	XLOC-060594
2.73706e-61	4.32396	0.892	0.053	1.6539e-56	Neuropeptidergic F	XLOC-066757
2.88439e-61	3.22625	0.811	0.034	1.74292e-56	Neuropeptidergic F	XLOC-050815
3.18548e-61	3.93236	0.595	0.01	1.92486e-56	Neuropeptidergic F	XLOC-055692
3.90044e-61	4.33261	0.865	0.046	2.35688e-56	Neuropeptidergic F	XLOC-047011
4.34343e-61	3.25811	1	0.07	2.62456e-56	Neuropeptidergic F	XLOC-064625
4.64793e-61	5.10762	1	0.092	2.80856e-56	Neuropeptidergic F	XLOC-025030
1.51235e-60	5.42674	1	0.094	9.1385e-56	Neuropeptidergic F	XLOC-050813
2.54202e-60	5.47571	0.892	0.058	1.53604e-55	Neuropeptidergic F	XLOC-000094
1.02185e-59	6.41009	0.622	0.015	6.17463e-55	Neuropeptidergic F	XLOC-002188
1.22362e-59	3.92874	1	0.078	7.39383e-55	Neuropeptidergic F	XLOC-060867
1.34445e-59	7.92491	0.973	0.087	8.12396e-55	Neuropeptidergic F	XLOC-004913
1.44702e-59	4.93675	1	0.09	8.74376e-55	Neuropeptidergic F	XLOC-064706
3.12754e-59	3.33805	1	0.07	1.88985e-54	Neuropeptidergic F	XLOC-063557
3.19919e-59	5.0627	0.973	0.087	1.93314e-54	Neuropeptidergic F	XLOC-041771
1.29236e-58	4.88395	1	0.096	7.80924e-54	Neuropeptidergic F	XLOC-063716
2.14208e-58	8.23912	1	0.104	1.29437e-53	Neuropeptidergic F	XLOC-046456
2.19777e-58	3.03318	0.973	0.068	1.32802e-53	Neuropeptidergic F	XLOC-045117
2.84677e-58	4.46141	1	0.092	1.72019e-53	Neuropeptidergic F	XLOC-049582
3.31734e-58	6.24275	0.459	0.002	2.00454e-53	Neuropeptidergic F	XLOC-064561
5.44747e-58	4.65033	0.568	0.01	3.29169e-53	Neuropeptidergic F	XLOC-011797
2.59372e-57	3.80553	0.676	0.022	1.56728e-52	Neuropeptidergic F	XLOC-067165
3.46904e-57	3.94599	0.676	0.022	2.0962e-52	Neuropeptidergic F	XLOC-060592
3.61045e-57	5.20996	1	0.102	2.18165e-52	Neuropeptidergic F	XLOC-064458
1.41512e-56	4.11509	1	0.094	8.55099e-52	Neuropeptidergic F	XLOC-012174
6.56448e-56	4.06306	1	0.09	3.96665e-51	Neuropeptidergic F	XLOC-025908
8.47502e-56	3.57195	0.73	0.029	5.12112e-51	Neuropeptidergic F	XLOC-049514
2.22643e-55	6.08667	0.486	0.005	1.34534e-50	Neuropeptidergic F	XLOC-066510
4.07463e-55	4.18663	0.919	0.07	2.46213e-50	Neuropeptidergic F	XLOC-047926
6.4196e-55	3.77353	1	0.089	3.87911e-50	Neuropeptidergic F	XLOC-034868
6.83235e-55	4.99411	1	0.111	4.12852e-50	Neuropeptidergic F	XLOC-000877
8.05802e-55	3.17534	0.973	0.075	4.86914e-50	Neuropeptidergic F	XLOC-023981
8.67426e-55	3.57317	0.838	0.048	5.24151e-50	Neuropeptidergic F	XLOC-037960
9.01214e-55	7.75485	0.405	0	5.44568e-50	Neuropeptidergic F	XLOC-002326
2.26057e-54	2.59772	0.73	0.031	1.36597e-49	Neuropeptidergic F	XLOC-014505
2.60955e-54	4.87686	1	0.116	1.57685e-49	Neuropeptidergic F	XLOC-043462
2.94387e-54	4.17926	1	0.101	1.77886e-49	Neuropeptidergic F	XLOC-015029
5.41343e-54	4.9234	1	0.113	3.27112e-49	Neuropeptidergic F	XLOC-028343
5.44826e-54	3.36731	1	0.09	3.29216e-49	Neuropeptidergic F	XLOC-009475
7.5399e-54	3.79146	1	0.096	4.55606e-49	Neuropeptidergic F	XLOC-045741
9.10754e-54	5.72013	1	0.118	5.50332e-49	Neuropeptidergic F	XLOC-041158
9.66193e-54	4.47547	0.784	0.044	5.83832e-49	Neuropeptidergic F	XLOC-052408
9.74601e-54	2.68986	0.892	0.058	5.88913e-49	Neuropeptidergic F	XLOC-019081
2.85113e-53	3.30752	0.757	0.036	1.72282e-48	Neuropeptidergic F	XLOC-063558
4.41195e-53	3.77855	0.514	0.009	2.66597e-48	Neuropeptidergic F	XLOC-000460
7.48884e-53	4.13484	1	0.106	4.52521e-48	Neuropeptidergic F	XLOC-039036
1.41384e-52	4.56118	0.703	0.032	8.54328e-48	Neuropeptidergic F	XLOC-014812
5.43528e-52	2.68602	0.811	0.046	3.28432e-47	Neuropeptidergic F	XLOC-066803
1.19525e-51	2.96585	0.946	0.075	7.22242e-47	Neuropeptidergic F	XLOC-012476
1.7747e-51	6.63037	1	0.131	1.07238e-46	Neuropeptidergic F	XLOC-065897
3.69193e-51	7.61466	0.378	0	2.23089e-46	Neuropeptidergic F	XLOC-048159
3.9024e-51	4.81372	0.432	0.003	2.35806e-46	Neuropeptidergic F	XLOC-060866
5.91948e-51	3.25406	0.405	0.002	3.57691e-46	Neuropeptidergic F	XLOC-027640
9.96026e-51	5.42741	1	0.133	6.01858e-46	Neuropeptidergic F	XLOC-064460
1.05373e-50	6.21055	1	0.137	6.36724e-46	Neuropeptidergic F	XLOC-002522
1.19234e-50	3.77573	1	0.109	7.20485e-46	Neuropeptidergic F	XLOC-004031
3.83829e-50	4.28397	0.541	0.014	2.31933e-45	Neuropeptidergic F	XLOC-065030
9.23957e-50	7.11136	1	0.142	5.58311e-45	Neuropeptidergic F	XLOC-012299
9.61023e-50	3.34194	0.973	0.094	5.80708e-45	Neuropeptidergic F	XLOC-014883
2.89357e-49	5.34141	1	0.14	1.74847e-44	Neuropeptidergic F	XLOC-014801
2.19036e-48	3.05424	0.595	0.02	1.32354e-43	Neuropeptidergic F	XLOC-066802
4.04452e-48	4.61958	0.432	0.005	2.44394e-43	Neuropeptidergic F	XLOC-015159
5.78726e-48	7.24715	1	0.152	3.49701e-43	Neuropeptidergic F	XLOC-050139
7.22912e-48	4.81272	1	0.142	4.36827e-43	Neuropeptidergic F	XLOC-050845
1.76202e-47	4.35407	0.486	0.01	1.06472e-42	Neuropeptidergic F	XLOC-021529
2.36598e-47	6.29535	1	0.152	1.42967e-42	Neuropeptidergic F	XLOC-055549
3.83573e-47	2.97531	0.757	0.046	2.31778e-42	Neuropeptidergic F	XLOC-064704
5.60256e-47	1.78288	0.919	0.072	3.3854e-42	Neuropeptidergic F	XLOC-040244
9.7298e-47	4.27226	1	0.135	5.87933e-42	Neuropeptidergic F	XLOC-001547
1.96173e-46	4.72741	1	0.154	1.1854e-41	Neuropeptidergic F	XLOC-000343
3.29018e-46	3.70844	0.459	0.009	1.98812e-41	Neuropeptidergic F	XLOC-035614
4.62808e-46	9.40064	1	0.164	2.79657e-41	Neuropeptidergic F	XLOC-055556
4.97909e-46	2.56822	0.73	0.044	3.00866e-41	Neuropeptidergic F	XLOC-055909
1.37882e-45	5.8023	1	0.166	8.33165e-41	Neuropeptidergic F	XLOC-000093
1.61352e-45	3.51493	0.811	0.063	9.74986e-41	Neuropeptidergic F	XLOC-035409
2.81472e-45	4.83983	0.514	0.015	1.70082e-40	Neuropeptidergic F	XLOC-055778
7.15607e-45	5.73919	0.405	0.005	4.32413e-40	Neuropeptidergic F	XLOC-025175
7.42407e-45	2.62959	0.919	0.082	4.48607e-40	Neuropeptidergic F	XLOC-034398
9.90315e-45	3.5153	0.946	0.106	5.98408e-40	Neuropeptidergic F	XLOC-013199
1.25572e-44	5.74575	0.459	0.01	7.58781e-40	Neuropeptidergic F	XLOC-063839
1.56282e-44	2.81604	0.703	0.041	9.44352e-40	Neuropeptidergic F	XLOC-064025
3.54502e-44	3.17045	0.622	0.029	2.14211e-39	Neuropeptidergic F	XLOC-064026
5.76769e-44	7.58383	0.324	0	3.48519e-39	Neuropeptidergic F	XLOC-068279
2.69866e-43	2.88758	0.486	0.014	1.63069e-38	Neuropeptidergic F	XLOC-066711
4.84095e-43	4.23081	0.432	0.009	2.92519e-38	Neuropeptidergic F	XLOC-020297
6.2141e-43	3.49336	0.432	0.009	3.75493e-38	Neuropeptidergic F	XLOC-015027
1.09523e-42	3.22561	0.649	0.036	6.61801e-38	Neuropeptidergic F	XLOC-012985
2.03259e-42	4.97547	0.459	0.012	1.22821e-37	Neuropeptidergic F	XLOC-038223
2.39385e-42	1.56566	0.892	0.078	1.44651e-37	Neuropeptidergic F	XLOC-040177
2.03752e-41	2.56167	0.622	0.032	1.23119e-36	Neuropeptidergic F	XLOC-000572
2.17028e-41	2.35909	0.973	0.106	1.31141e-36	Neuropeptidergic F	XLOC-066918
4.52396e-41	2.04333	0.73	0.051	2.73365e-36	Neuropeptidergic F	XLOC-001535
5.31843e-41	3.02099	0.649	0.038	3.21371e-36	Neuropeptidergic F	XLOC-005122
6.86753e-41	2.35563	0.865	0.078	4.14978e-36	Neuropeptidergic F	XLOC-045750
2.18382e-40	1.80126	1	0.125	1.3196e-35	Neuropeptidergic F	XLOC-014809
2.77822e-40	6.49339	0.324	0.002	1.67877e-35	Neuropeptidergic F	XLOC-026208
2.92304e-40	6.05694	0.324	0.002	1.76628e-35	Neuropeptidergic F	XLOC-058640
3.07537e-40	4.45482	0.324	0.002	1.85832e-35	Neuropeptidergic F	XLOC-019171
3.28414e-40	3.89685	0.459	0.014	1.98448e-35	Neuropeptidergic F	XLOC-013975
3.86079e-40	3.36366	1	0.157	2.33292e-35	Neuropeptidergic F	XLOC-034153
6.3233e-40	2.21692	0.919	0.099	3.82092e-35	Neuropeptidergic F	XLOC-041897
9.37323e-40	3.17208	0.486	0.017	5.66387e-35	Neuropeptidergic F	XLOC-026382
1.00434e-39	2.54597	0.73	0.055	6.06881e-35	Neuropeptidergic F	XLOC-049997
1.52664e-39	3.42557	0.405	0.009	9.22485e-35	Neuropeptidergic F	XLOC-036542
7.57616e-39	3.99899	0.432	0.012	4.57797e-34	Neuropeptidergic F	XLOC-058705
8.74392e-39	3.17723	0.649	0.043	5.2836e-34	Neuropeptidergic F	XLOC-000735
1.95389e-38	5.15006	1	0.222	1.18065e-33	Neuropeptidergic F	XLOC-019080
2.30296e-38	2.17517	0.838	0.08	1.39159e-33	Neuropeptidergic F	XLOC-002230
2.99874e-38	2.07569	0.811	0.072	1.81202e-33	Neuropeptidergic F	XLOC-047099
5.03028e-38	2.9862	0.703	0.053	3.0396e-33	Neuropeptidergic F	XLOC-027512
5.1165e-38	1.6324	0.649	0.041	3.09169e-33	Neuropeptidergic F	XLOC-045876
9.35925e-38	2.9192	0.595	0.034	5.65542e-33	Neuropeptidergic F	XLOC-018856
1.05029e-37	6.02371	0.892	0.128	6.34647e-33	Neuropeptidergic F	XLOC-040782
1.35301e-37	2.45272	0.838	0.082	8.1757e-33	Neuropeptidergic F	XLOC-018728
1.56937e-37	1.92043	0.757	0.061	9.48307e-33	Neuropeptidergic F	XLOC-047013
3.68136e-37	2.18142	0.568	0.031	2.2245e-32	Neuropeptidergic F	XLOC-069553
3.86618e-37	0.919625	0.919	0.097	2.33618e-32	Neuropeptidergic F	XLOC-069555
3.98432e-37	5.89077	0.324	0.003	2.40757e-32	Neuropeptidergic F	XLOC-026425
9.33548e-37	3.45569	0.595	0.038	5.64106e-32	Neuropeptidergic F	XLOC-047795
1.02776e-36	6.16083	0.297	0.002	6.21034e-32	Neuropeptidergic F	XLOC-068410
1.05549e-36	5.59897	0.459	0.019	6.37791e-32	Neuropeptidergic F	XLOC-065670
4.2672e-36	4.50019	0.459	0.019	2.5785e-31	Neuropeptidergic F	XLOC-041079
8.28844e-36	2.52337	0.865	0.097	5.00837e-31	Neuropeptidergic F	XLOC-060314
1.32781e-35	2.1343	0.541	0.029	8.0234e-31	Neuropeptidergic F	XLOC-051113
1.65399e-35	1.75237	0.784	0.075	9.99437e-31	Neuropeptidergic F	XLOC-051850
7.90557e-35	6.97882	1	0.249	4.77702e-30	Neuropeptidergic F	XLOC-055555
1.52854e-34	4.33105	0.378	0.01	9.23635e-30	Neuropeptidergic F	XLOC-060959
4.02203e-34	2.19658	0.703	0.061	2.43035e-29	Neuropeptidergic F	XLOC-040368
5.43376e-34	2.62135	0.568	0.036	3.28341e-29	Neuropeptidergic F	XLOC-023128
6.59163e-34	2.13871	0.514	0.027	3.98306e-29	Neuropeptidergic F	XLOC-012638
7.33224e-34	3.43528	0.405	0.014	4.43058e-29	Neuropeptidergic F	XLOC-017840
9.39475e-34	7.32301	1	0.297	5.67687e-29	Neuropeptidergic F	XLOC-046454
9.9014e-34	5.76046	0.297	0.003	5.98302e-29	Neuropeptidergic F	XLOC-043100
1.16979e-33	2.66113	0.432	0.017	7.06857e-29	Neuropeptidergic F	XLOC-040301
1.3692e-33	4.84627	0.297	0.003	8.27351e-29	Neuropeptidergic F	XLOC-048627
1.65514e-33	2.17378	0.486	0.024	1.00014e-28	Neuropeptidergic F	XLOC-066151
2.63e-33	2.61841	0.541	0.032	1.5892e-28	Neuropeptidergic F	XLOC-065980
3.0047e-33	6.83159	0.243	0	1.81562e-28	Neuropeptidergic F	XLOC-057036
3.015e-33	2.55931	0.514	0.029	1.82184e-28	Neuropeptidergic F	XLOC-036066
3.37528e-33	4.14049	0.459	0.022	2.03954e-28	Neuropeptidergic F	XLOC-056778
1.22278e-32	3.19034	0.622	0.051	7.38877e-28	Neuropeptidergic F	XLOC-035535
1.3373e-32	1.729	0.486	0.026	8.08074e-28	Neuropeptidergic F	XLOC-000867
2.13982e-32	2.87239	0.703	0.068	1.29301e-27	Neuropeptidergic F	XLOC-051592
2.48551e-32	2.24248	0.378	0.012	1.50189e-27	Neuropeptidergic F	XLOC-047793
2.75248e-32	1.82629	0.649	0.053	1.66321e-27	Neuropeptidergic F	XLOC-068070
3.11664e-32	2.78757	0.459	0.022	1.88326e-27	Neuropeptidergic F	XLOC-004711
3.95866e-32	1.54974	0.811	0.089	2.39206e-27	Neuropeptidergic F	XLOC-055608
5.62287e-32	2.45198	0.784	0.092	3.39768e-27	Neuropeptidergic F	XLOC-000096
6.31056e-32	4.36815	0.324	0.007	3.81322e-27	Neuropeptidergic F	XLOC-051851
6.57269e-32	3.75685	0.324	0.007	3.97161e-27	Neuropeptidergic F	XLOC-011789
7.12982e-32	3.22333	0.324	0.007	4.30826e-27	Neuropeptidergic F	XLOC-024003
1.02263e-31	2.46098	0.541	0.036	6.17935e-27	Neuropeptidergic F	XLOC-019011
2.15498e-31	4.40632	0.351	0.01	1.30217e-26	Neuropeptidergic F	XLOC-057037
3.05999e-31	2.05594	0.595	0.046	1.84903e-26	Neuropeptidergic F	XLOC-039100
3.8977e-31	4.15256	0.351	0.01	2.35523e-26	Neuropeptidergic F	XLOC-039325
6.06889e-31	2.28188	0.351	0.01	3.66719e-26	Neuropeptidergic F	XLOC-069554
1.19477e-30	1.80055	0.946	0.143	7.21954e-26	Neuropeptidergic F	XLOC-001606
1.27638e-30	2.59398	0.432	0.02	7.71267e-26	Neuropeptidergic F	XLOC-040445
1.56419e-30	0.151268	0.757	0.082	9.45178e-26	Neuropeptidergic F	XLOC-037019
1.78492e-30	7.10688	0.27	0.003	1.07855e-25	Neuropeptidergic F	XLOC-049079
4.00127e-30	2.72279	0.541	0.039	2.41781e-25	Neuropeptidergic F	XLOC-046727
4.05506e-30	3.44623	0.27	0.003	2.45031e-25	Neuropeptidergic F	XLOC-057765
5.10844e-30	3.23733	1	0.309	3.08683e-25	Neuropeptidergic F	XLOC-001639
6.17739e-30	1.93519	0.622	0.053	3.73275e-25	Neuropeptidergic F	XLOC-005911
8.99046e-30	2.32299	0.676	0.068	5.43257e-25	Neuropeptidergic F	XLOC-054746
1.00637e-29	1.43344	0.757	0.085	6.08107e-25	Neuropeptidergic F	XLOC-017388
1.1436e-29	2.74795	0.595	0.051	6.91031e-25	Neuropeptidergic F	XLOC-038946
1.21103e-29	4.48954	0.243	0.002	7.31777e-25	Neuropeptidergic F	XLOC-019192
1.21103e-29	4.67813	0.243	0.002	7.31777e-25	Neuropeptidergic F	XLOC-047972
1.72452e-29	1.31274	0.946	0.142	1.04206e-24	Neuropeptidergic F	XLOC-055552
4.98573e-29	2.16884	0.486	0.031	3.01268e-24	Neuropeptidergic F	XLOC-014469
5.04998e-29	2.64834	0.405	0.019	3.0515e-24	Neuropeptidergic F	XLOC-045324
1.33323e-28	1.8603	0.811	0.108	8.05615e-24	Neuropeptidergic F	XLOC-003504
1.36647e-28	2.22456	0.676	0.07	8.25702e-24	Neuropeptidergic F	XLOC-002829
1.83204e-28	2.13422	0.73	0.087	1.10703e-23	Neuropeptidergic F	XLOC-047680
2.15113e-28	1.82353	0.486	0.032	1.29984e-23	Neuropeptidergic F	XLOC-006993
2.62772e-28	1.70019	0.73	0.082	1.58782e-23	Neuropeptidergic F	XLOC-050066
4.04108e-28	1.60238	0.946	0.142	2.44186e-23	Neuropeptidergic F	XLOC-046382
4.2717e-28	1.92135	0.973	0.177	2.58122e-23	Neuropeptidergic F	XLOC-003483
6.70765e-28	2.75128	0.324	0.01	4.05317e-23	Neuropeptidergic F	XLOC-003484
6.9523e-28	2.54797	0.324	0.01	4.201e-23	Neuropeptidergic F	XLOC-014686
9.17817e-28	3.36071	0.351	0.014	5.546e-23	Neuropeptidergic F	XLOC-004902
1.45709e-27	1.04088	0.378	0.017	8.80464e-23	Neuropeptidergic F	XLOC-047617
1.51997e-27	3.77678	0.27	0.005	9.18456e-23	Neuropeptidergic F	XLOC-022765
1.51997e-27	3.43776	0.27	0.005	9.18456e-23	Neuropeptidergic F	XLOC-028318
1.64923e-27	3.01431	0.378	0.017	9.96566e-23	Neuropeptidergic F	XLOC-068114
1.70107e-27	1.92859	0.378	0.017	1.02789e-22	Neuropeptidergic F	XLOC-050924
1.93554e-27	3.4875	1	0.348	1.16957e-22	Neuropeptidergic F	XLOC-055551
2.23544e-27	3.16868	1	0.392	1.35079e-22	Neuropeptidergic F	XLOC-055079
2.83565e-27	6.08402	0.297	0.009	1.71347e-22	Neuropeptidergic F	XLOC-048573
3.63306e-27	1.89213	0.486	0.034	2.19531e-22	Neuropeptidergic F	XLOC-055408
4.47126e-27	1.68642	0.757	0.096	2.7018e-22	Neuropeptidergic F	XLOC-046455
7.66178e-27	2.94565	0.405	0.022	4.6297e-22	Neuropeptidergic F	XLOC-039816
8.63373e-27	7.05273	0.243	0.003	5.21702e-22	Neuropeptidergic F	XLOC-025316
1.46592e-26	2.68478	0.378	0.019	8.85796e-22	Neuropeptidergic F	XLOC-046668
1.51436e-26	2.65208	0.297	0.009	9.15065e-22	Neuropeptidergic F	XLOC-024909
2.29008e-26	2.44461	0.378	0.019	1.3838e-21	Neuropeptidergic F	XLOC-036760
2.4317e-26	2.09607	0.568	0.053	1.46938e-21	Neuropeptidergic F	XLOC-005090
2.4993e-26	2.8927	0.351	0.015	1.51023e-21	Neuropeptidergic F	XLOC-046214
3.78557e-26	8.16233	0.189	0	2.28747e-21	Neuropeptidergic F	XLOC-043377
3.86947e-26	2.25615	0.541	0.046	2.33816e-21	Neuropeptidergic F	XLOC-056075
4.13536e-26	2.37971	0.351	0.015	2.49883e-21	Neuropeptidergic F	XLOC-066190
5.09321e-26	1.65012	0.676	0.078	3.07763e-21	Neuropeptidergic F	XLOC-039814
1.27096e-25	1.07769	0.946	0.155	7.67988e-21	Neuropeptidergic F	XLOC-003227
1.27957e-25	1.79336	0.811	0.121	7.73194e-21	Neuropeptidergic F	XLOC-044003
1.5668e-25	2.384	0.486	0.038	9.46755e-21	Neuropeptidergic F	XLOC-067557
2.00938e-25	1.75189	0.703	0.085	1.21419e-20	Neuropeptidergic F	XLOC-025486
2.31911e-25	2.72335	0.378	0.02	1.40135e-20	Neuropeptidergic F	XLOC-002841
5.25694e-25	1.08489	0.946	0.171	3.17656e-20	Neuropeptidergic F	XLOC-051388
5.35178e-25	4.41101	0.297	0.01	3.23387e-20	Neuropeptidergic F	XLOC-047925
6.59223e-25	3.70428	0.297	0.01	3.98342e-20	Neuropeptidergic F	XLOC-003832
2.63326e-24	4.27597	0.243	0.005	1.59117e-19	Neuropeptidergic F	XLOC-050812
3.09747e-24	3.16415	0.243	0.005	1.87168e-19	Neuropeptidergic F	XLOC-011092
3.09747e-24	3.18059	0.243	0.005	1.87168e-19	Neuropeptidergic F	XLOC-025907
5.3019e-24	2.53906	0.378	0.022	3.20372e-19	Neuropeptidergic F	XLOC-044701
5.39602e-24	1.65165	0.432	0.031	3.2606e-19	Neuropeptidergic F	XLOC-040778
6.19441e-24	3.79882	0.378	0.024	3.74303e-19	Neuropeptidergic F	XLOC-014807
6.53425e-24	5.25107	0.27	0.009	3.94839e-19	Neuropeptidergic F	XLOC-057763
6.95896e-24	1.5035	0.378	0.022	4.20502e-19	Neuropeptidergic F	XLOC-005779
1.00855e-23	5.43399	0.486	0.049	6.09429e-19	Neuropeptidergic F	XLOC-036420
1.01973e-23	1.9159	0.784	0.121	6.16179e-19	Neuropeptidergic F	XLOC-004252
1.6053e-23	3.49487	0.27	0.009	9.70018e-19	Neuropeptidergic F	XLOC-015448
2.55876e-23	4.72312	0.216	0.003	1.54615e-18	Neuropeptidergic F	XLOC-038226
3.60633e-23	1.41275	0.432	0.032	2.17916e-18	Neuropeptidergic F	XLOC-051460
4.8106e-23	1.26004	0.784	0.126	2.90685e-18	Neuropeptidergic F	XLOC-028081
5.29777e-23	2.27038	0.486	0.044	3.20123e-18	Neuropeptidergic F	XLOC-013295
8.63617e-23	1.21586	0.568	0.061	5.21849e-18	Neuropeptidergic F	XLOC-000484
9.50403e-23	1.56876	0.892	0.164	5.74291e-18	Neuropeptidergic F	XLOC-013405
1.16942e-22	3.44768	0.189	0.002	7.06633e-18	Neuropeptidergic F	XLOC-016202
1.16942e-22	3.8719	0.189	0.002	7.06633e-18	Neuropeptidergic F	XLOC-036541
1.31026e-22	6.97465	0.162	0	7.91736e-18	Neuropeptidergic F	XLOC-021530
1.31026e-22	6.98864	0.162	0	7.91736e-18	Neuropeptidergic F	XLOC-027509
1.51244e-22	2.6495	0.351	0.02	9.13909e-18	Neuropeptidergic F	XLOC-013572
2.26443e-22	3.13304	0.378	0.026	1.3683e-17	Neuropeptidergic F	XLOC-047611
3.41735e-22	1.3568	0.784	0.125	2.06497e-17	Neuropeptidergic F	XLOC-005311
5.59021e-22	2.19599	0.405	0.031	3.37794e-17	Neuropeptidergic F	XLOC-041627
7.65e-22	2.15233	0.27	0.01	4.62259e-17	Neuropeptidergic F	XLOC-054834
8.09252e-22	0.997194	0.568	0.065	4.88998e-17	Neuropeptidergic F	XLOC-017125
8.68538e-22	1.16698	0.946	0.188	5.24823e-17	Neuropeptidergic F	XLOC-009350
1.08815e-21	2.00326	0.703	0.109	6.57526e-17	Neuropeptidergic F	XLOC-039397
1.19716e-21	1.06906	0.811	0.14	7.23398e-17	Neuropeptidergic F	XLOC-039242
1.70768e-21	1.65221	0.595	0.075	1.03188e-16	Neuropeptidergic F	XLOC-060475
1.94142e-21	1.12607	0.514	0.053	1.17312e-16	Neuropeptidergic F	XLOC-018681
2.75733e-21	1.30337	0.811	0.135	1.66614e-16	Neuropeptidergic F	XLOC-026681
3.17456e-21	1.86565	0.459	0.043	1.91826e-16	Neuropeptidergic F	XLOC-023999
3.764e-21	0.660054	0.541	0.06	2.27443e-16	Neuropeptidergic F	XLOC-056502
5.41716e-21	0.964819	0.757	0.119	3.27337e-16	Neuropeptidergic F	XLOC-035674
5.78103e-21	1.7555	1	0.235	3.49325e-16	Neuropeptidergic F	XLOC-051584
9.72401e-21	1.49147	0.676	0.099	5.87583e-16	Neuropeptidergic F	XLOC-025912
1.27966e-20	0.74262	0.595	0.075	7.73249e-16	Neuropeptidergic F	XLOC-010143
1.60483e-20	1.41443	0.838	0.16	9.69736e-16	Neuropeptidergic F	XLOC-005110
1.79977e-20	2.97491	0.27	0.012	1.08753e-15	Neuropeptidergic F	XLOC-036544
2.03209e-20	2.94367	0.243	0.009	1.22791e-15	Neuropeptidergic F	XLOC-018182
2.64879e-20	1.61086	0.432	0.039	1.60056e-15	Neuropeptidergic F	XLOC-012731
3.92549e-20	1.53315	0.757	0.131	2.37202e-15	Neuropeptidergic F	XLOC-022372
4.04858e-20	2.51455	0.324	0.02	2.4464e-15	Neuropeptidergic F	XLOC-043767
4.68331e-20	1.51343	0.811	0.15	2.82994e-15	Neuropeptidergic F	XLOC-000968
4.71032e-20	4.90672	0.189	0.003	2.84626e-15	Neuropeptidergic F	XLOC-052259
5.57718e-20	4.78282	0.189	0.003	3.37007e-15	Neuropeptidergic F	XLOC-038091
5.88746e-20	1.36408	1	0.239	3.55755e-15	Neuropeptidergic F	XLOC-017293
5.95593e-20	1.52377	0.622	0.085	3.59893e-15	Neuropeptidergic F	XLOC-056020
6.71486e-20	0.344021	0.486	0.051	4.05752e-15	Neuropeptidergic F	XLOC-037401
7.19025e-20	2.25592	0.432	0.041	4.34478e-15	Neuropeptidergic F	XLOC-015768
7.78439e-20	0.944838	0.324	0.02	4.70379e-15	Neuropeptidergic F	XLOC-002521
7.81339e-20	1.46131	0.514	0.06	4.72132e-15	Neuropeptidergic F	XLOC-043817
1.047e-19	1.91162	0.351	0.026	6.32659e-15	Neuropeptidergic F	XLOC-012999
1.0713e-19	1.25465	0.378	0.031	6.47346e-15	Neuropeptidergic F	XLOC-001967
1.29541e-19	1.27669	0.622	0.089	7.82765e-15	Neuropeptidergic F	XLOC-005347
1.34048e-19	1.54232	0.486	0.053	8.10001e-15	Neuropeptidergic F	XLOC-058638
1.72562e-19	1.31272	0.432	0.041	1.04272e-14	Neuropeptidergic F	XLOC-067978
2.04586e-19	1.05809	0.514	0.058	1.23623e-14	Neuropeptidergic F	XLOC-067313
2.37564e-19	1.47288	0.486	0.055	1.43551e-14	Neuropeptidergic F	XLOC-004042
3.08527e-19	1.52199	0.541	0.067	1.86431e-14	Neuropeptidergic F	XLOC-063555
3.23532e-19	5.57243	0.162	0.002	1.95498e-14	Neuropeptidergic F	XLOC-059528
3.39024e-19	3.88536	0.162	0.002	2.04859e-14	Neuropeptidergic F	XLOC-009703
3.39024e-19	2.60635	0.162	0.002	2.04859e-14	Neuropeptidergic F	XLOC-041768
3.39024e-19	5.24722	0.162	0.002	2.04859e-14	Neuropeptidergic F	XLOC-053768
3.39024e-19	4.15525	0.162	0.002	2.04859e-14	Neuropeptidergic F	XLOC-054747
3.39024e-19	4.79961	0.162	0.002	2.04859e-14	Neuropeptidergic F	XLOC-066222
3.52456e-19	1.47696	0.459	0.048	2.12975e-14	Neuropeptidergic F	XLOC-004640
3.6849e-19	1.06293	0.73	0.126	2.22664e-14	Neuropeptidergic F	XLOC-002701
3.81695e-19	2.96412	0.216	0.007	2.30643e-14	Neuropeptidergic F	XLOC-017386
4.00617e-19	1.86139	0.432	0.044	2.42077e-14	Neuropeptidergic F	XLOC-055558
4.47946e-19	6.70718	0.135	0	2.70676e-14	Neuropeptidergic F	XLOC-017881
4.47946e-19	6.28031	0.135	0	2.70676e-14	Neuropeptidergic F	XLOC-032929
4.47946e-19	6.93302	0.135	0	2.70676e-14	Neuropeptidergic F	XLOC-048156
4.47946e-19	6.77861	0.135	0	2.70676e-14	Neuropeptidergic F	XLOC-052690
4.5644e-19	2.57528	0.216	0.007	2.75808e-14	Neuropeptidergic F	XLOC-050665
5.20552e-19	1.6757	0.405	0.038	3.14549e-14	Neuropeptidergic F	XLOC-016670
5.2129e-19	2.57729	0.27	0.014	3.14995e-14	Neuropeptidergic F	XLOC-041208
7.3975e-19	2.6141	0.243	0.01	4.47001e-14	Neuropeptidergic F	XLOC-047167
7.54421e-19	1.59383	0.486	0.056	4.55866e-14	Neuropeptidergic F	XLOC-062612
7.88379e-19	1.56777	0.243	0.01	4.76386e-14	Neuropeptidergic F	XLOC-066375
8.57531e-19	0.520546	0.595	0.08	5.18172e-14	Neuropeptidergic F	XLOC-003672
1.04694e-18	1.23409	0.919	0.205	6.32625e-14	Neuropeptidergic F	XLOC-005121
1.19449e-18	1.42695	0.865	0.174	7.21785e-14	Neuropeptidergic F	XLOC-058810
1.2238e-18	1.45109	0.892	0.203	7.39492e-14	Neuropeptidergic F	XLOC-001706
1.53211e-18	1.75381	0.432	0.044	9.25794e-14	Neuropeptidergic F	XLOC-000459
1.79123e-18	2.17633	0.297	0.019	1.08237e-13	Neuropeptidergic F	XLOC-026347
2.53275e-18	1.1328	0.541	0.072	1.53044e-13	Neuropeptidergic F	XLOC-010211
3.39756e-18	2.07887	0.405	0.041	2.05301e-13	Neuropeptidergic F	XLOC-027824
3.71705e-18	1.37079	0.73	0.137	2.24606e-13	Neuropeptidergic F	XLOC-060788
3.71777e-18	0.658956	0.541	0.072	2.2465e-13	Neuropeptidergic F	XLOC-042744
5.38009e-18	1.07272	0.595	0.09	3.25097e-13	Neuropeptidergic F	XLOC-063144
5.85627e-18	4.07253	0.243	0.012	3.53871e-13	Neuropeptidergic F	XLOC-055857
5.94849e-18	0.121679	0.405	0.039	3.59443e-13	Neuropeptidergic F	XLOC-037018
7.63054e-18	1.66773	0.595	0.09	4.61083e-13	Neuropeptidergic F	XLOC-001031
9.02553e-18	3.7476	0.189	0.005	5.45377e-13	Neuropeptidergic F	XLOC-013052
1.11444e-17	0.729991	0.622	0.094	6.73411e-13	Neuropeptidergic F	XLOC-066432
1.28487e-17	2.19129	0.324	0.026	7.76396e-13	Neuropeptidergic F	XLOC-067615
1.60639e-17	0.543989	0.676	0.113	9.7068e-13	Neuropeptidergic F	XLOC-002859
1.66983e-17	2.14735	0.297	0.02	1.00901e-12	Neuropeptidergic F	XLOC-046873
1.75606e-17	2.20652	0.216	0.009	1.06112e-12	Neuropeptidergic F	XLOC-037051
1.76725e-17	2.4228	0.243	0.012	1.06788e-12	Neuropeptidergic F	XLOC-036061
2.00203e-17	1.83261	0.216	0.009	1.20975e-12	Neuropeptidergic F	XLOC-046769
2.18644e-17	1.0918	0.865	0.198	1.32118e-12	Neuropeptidergic F	XLOC-039778
2.48359e-17	1.13916	0.297	0.02	1.50074e-12	Neuropeptidergic F	XLOC-036759
2.56242e-17	2.05325	0.324	0.026	1.54837e-12	Neuropeptidergic F	XLOC-010024
2.65499e-17	0.889577	0.541	0.075	1.60431e-12	Neuropeptidergic F	XLOC-039383
3.46368e-17	2.12965	1	0.459	2.09296e-12	Neuropeptidergic F	XLOC-063615
3.91462e-17	1.64273	0.405	0.043	2.36545e-12	Neuropeptidergic F	XLOC-036543
4.13569e-17	0.578807	0.541	0.075	2.49903e-12	Neuropeptidergic F	XLOC-067802
4.47026e-17	1.31096	0.676	0.121	2.7012e-12	Neuropeptidergic F	XLOC-001334
4.77305e-17	1.946	0.378	0.038	2.88416e-12	Neuropeptidergic F	XLOC-069450
5.27538e-17	0.576398	0.541	0.075	3.1877e-12	Neuropeptidergic F	XLOC-050950
5.82876e-17	2.1733	0.27	0.017	3.52209e-12	Neuropeptidergic F	XLOC-026621
6.0408e-17	1.22991	0.432	0.049	3.65021e-12	Neuropeptidergic F	XLOC-049697
6.52262e-17	0.859127	0.486	0.061	3.94136e-12	Neuropeptidergic F	XLOC-067295
6.5964e-17	1.63443	0.405	0.044	3.98594e-12	Neuropeptidergic F	XLOC-017338
7.37383e-17	1.49451	0.27	0.017	4.45571e-12	Neuropeptidergic F	XLOC-003537
8.24754e-17	0.886325	0.946	0.21	4.98366e-12	Neuropeptidergic F	XLOC-067061
1.23408e-16	3.02458	0.162	0.003	7.45704e-12	Neuropeptidergic F	XLOC-017530
1.23408e-16	2.78878	0.162	0.003	7.45704e-12	Neuropeptidergic F	XLOC-044469
1.46755e-16	1.15402	0.351	0.032	8.86783e-12	Neuropeptidergic F	XLOC-003381
1.62616e-16	-0.127529	0.676	0.116	9.82624e-12	Neuropeptidergic F	XLOC-039328
2.13782e-16	1.6992	0.243	0.014	1.2918e-11	Neuropeptidergic F	XLOC-011127
2.13922e-16	0.789359	0.838	0.179	1.29265e-11	Neuropeptidergic F	XLOC-067869
3.24601e-16	4.12609	0.216	0.01	1.96143e-11	Neuropeptidergic F	XLOC-015102
3.71903e-16	4.3996	0.189	0.007	2.24726e-11	Neuropeptidergic F	XLOC-047770
3.79132e-16	2.06042	0.324	0.029	2.29094e-11	Neuropeptidergic F	XLOC-022835
4.40425e-16	2.27649	0.27	0.019	2.66131e-11	Neuropeptidergic F	XLOC-012292
4.41008e-16	3.53102	0.189	0.007	2.66483e-11	Neuropeptidergic F	XLOC-045959
4.72065e-16	3.10448	0.189	0.007	2.8525e-11	Neuropeptidergic F	XLOC-047197
4.8129e-16	1.87759	0.216	0.01	2.90824e-11	Neuropeptidergic F	XLOC-001252
5.37094e-16	2.56657	0.27	0.019	3.24545e-11	Neuropeptidergic F	XLOC-052235
5.38001e-16	0.317046	0.946	0.227	3.25092e-11	Neuropeptidergic F	XLOC-001417
5.40786e-16	2.54403	0.189	0.007	3.26775e-11	Neuropeptidergic F	XLOC-008454
5.52229e-16	1.43505	0.514	0.075	3.3369e-11	Neuropeptidergic F	XLOC-058905
6.79145e-16	1.87008	1	0.406	4.1038e-11	Neuropeptidergic F	XLOC-036538
8.58476e-16	1.12681	0.27	0.019	5.18743e-11	Neuropeptidergic F	XLOC-019291
8.83278e-16	4.68038	0.135	0.002	5.3373e-11	Neuropeptidergic F	XLOC-056422
8.83278e-16	5.44124	0.135	0.002	5.3373e-11	Neuropeptidergic F	XLOC-062514
9.24331e-16	4.48133	0.135	0.002	5.58537e-11	Neuropeptidergic F	XLOC-000284
9.24331e-16	4.66333	0.135	0.002	5.58537e-11	Neuropeptidergic F	XLOC-006415
9.24331e-16	3.94758	0.135	0.002	5.58537e-11	Neuropeptidergic F	XLOC-017407
9.24331e-16	5.02847	0.135	0.002	5.58537e-11	Neuropeptidergic F	XLOC-040411
9.24331e-16	3.96867	0.135	0.002	5.58537e-11	Neuropeptidergic F	XLOC-065832
9.24331e-16	3.76528	0.135	0.002	5.58537e-11	Neuropeptidergic F	XLOC-065839
9.24331e-16	4.69001	0.135	0.002	5.58537e-11	Neuropeptidergic F	XLOC-067610
1.33864e-15	0.881795	0.378	0.041	8.08886e-11	Neuropeptidergic F	XLOC-059910
1.52177e-15	5.39126	0.108	0	9.19547e-11	Neuropeptidergic F	XLOC-010600
1.52177e-15	5.33036	0.108	0	9.19547e-11	Neuropeptidergic F	XLOC-039801
1.52177e-15	5.67931	0.108	0	9.19547e-11	Neuropeptidergic F	XLOC-057697
1.52177e-15	5.85509	0.108	0	9.19547e-11	Neuropeptidergic F	XLOC-065189
1.52177e-15	7.00239	0.108	0	9.19547e-11	Neuropeptidergic F	XLOC-065701
1.52177e-15	6.61179	0.108	0	9.19547e-11	Neuropeptidergic F	XLOC-065703
1.52177e-15	6.6537	0.108	0	9.19547e-11	Neuropeptidergic F	XLOC-066538
1.54048e-15	0.501901	0.73	0.162	9.30849e-11	Neuropeptidergic F	XLOC-037825
1.5889e-15	0.964808	0.703	0.138	9.60106e-11	Neuropeptidergic F	XLOC-049999
1.72704e-15	1.25544	1	0.307	1.04358e-10	Neuropeptidergic F	XLOC-037591
1.76728e-15	3.30402	0.243	0.015	1.0679e-10	Neuropeptidergic F	XLOC-047821
2.21559e-15	0.215778	0.757	0.147	1.33879e-10	Neuropeptidergic F	XLOC-056164
2.33984e-15	1.01115	0.486	0.07	1.41387e-10	Neuropeptidergic F	XLOC-005386
2.47764e-15	1.13725	0.73	0.155	1.49714e-10	Neuropeptidergic F	XLOC-051778
2.56033e-15	-0.459795	0.595	0.097	1.54711e-10	Neuropeptidergic F	XLOC-037159
2.97956e-15	0.701609	0.243	0.015	1.80043e-10	Neuropeptidergic F	XLOC-021893
3.31542e-15	1.46521	0.405	0.049	2.00338e-10	Neuropeptidergic F	XLOC-047819
3.31542e-15	1.28137	0.405	0.049	2.00338e-10	Neuropeptidergic F	XLOC-054778
3.32441e-15	2.1723	0.432	0.06	2.00881e-10	Neuropeptidergic F	XLOC-034232
3.4008e-15	0.311909	0.703	0.138	2.05496e-10	Neuropeptidergic F	XLOC-009600
3.85459e-15	1.64326	0.378	0.043	2.32917e-10	Neuropeptidergic F	XLOC-035983
4.39852e-15	0.505025	0.703	0.137	2.65785e-10	Neuropeptidergic F	XLOC-067044
4.86133e-15	0.574238	0.459	0.063	2.93751e-10	Neuropeptidergic F	XLOC-046273
5.9335e-15	0.836821	0.757	0.159	3.58537e-10	Neuropeptidergic F	XLOC-005679
6.12971e-15	0.567986	0.378	0.043	3.70394e-10	Neuropeptidergic F	XLOC-046411
7.11024e-15	0.789263	0.541	0.089	4.29644e-10	Neuropeptidergic F	XLOC-060109
7.46104e-15	0.431992	0.459	0.063	4.50841e-10	Neuropeptidergic F	XLOC-047009
7.97828e-15	0.967336	0.351	0.038	4.82096e-10	Neuropeptidergic F	XLOC-067847
8.02065e-15	0.612045	0.622	0.113	4.84656e-10	Neuropeptidergic F	XLOC-059906
8.09209e-15	-0.513781	0.486	0.07	4.88972e-10	Neuropeptidergic F	XLOC-038319
8.69499e-15	0.802769	0.432	0.058	5.25403e-10	Neuropeptidergic F	XLOC-044950
8.9549e-15	1.58503	0.216	0.012	5.41109e-10	Neuropeptidergic F	XLOC-063035
1.01505e-14	4.7185	0.162	0.005	6.13353e-10	Neuropeptidergic F	XLOC-017406
1.09041e-14	4.25556	0.162	0.005	6.5889e-10	Neuropeptidergic F	XLOC-047771
1.13013e-14	3.36838	0.162	0.005	6.82889e-10	Neuropeptidergic F	XLOC-060593
1.14266e-14	2.76064	0.243	0.017	6.90466e-10	Neuropeptidergic F	XLOC-036025
1.17127e-14	3.49136	0.162	0.005	7.07749e-10	Neuropeptidergic F	XLOC-044131
1.21388e-14	2.03268	0.162	0.005	7.33498e-10	Neuropeptidergic F	XLOC-046733
1.23976e-14	1.60483	0.189	0.009	7.4914e-10	Neuropeptidergic F	XLOC-016981
1.25046e-14	0.796507	0.514	0.08	7.55606e-10	Neuropeptidergic F	XLOC-004998
1.43359e-14	1.46467	0.324	0.032	8.66262e-10	Neuropeptidergic F	XLOC-049263
1.53967e-14	2.6019	0.189	0.009	9.30363e-10	Neuropeptidergic F	XLOC-065039
1.60089e-14	1.28517	0.73	0.16	9.67355e-10	Neuropeptidergic F	XLOC-051588
1.63776e-14	2.72509	0.189	0.009	9.89635e-10	Neuropeptidergic F	XLOC-056772
2.03658e-14	1.11608	0.432	0.06	1.23063e-09	Neuropeptidergic F	XLOC-062253
2.03991e-14	0.579263	0.676	0.14	1.23264e-09	Neuropeptidergic F	XLOC-008910
2.07592e-14	0.917399	0.324	0.032	1.2544e-09	Neuropeptidergic F	XLOC-035542
2.11981e-14	1.71604	0.405	0.053	1.28091e-09	Neuropeptidergic F	XLOC-037231
2.43385e-14	2.43687	0.27	0.022	1.47068e-09	Neuropeptidergic F	XLOC-015709
2.51506e-14	1.01457	0.243	0.017	1.51975e-09	Neuropeptidergic F	XLOC-045120
2.97226e-14	0.847621	0.405	0.053	1.79602e-09	Neuropeptidergic F	XLOC-037021
5.03632e-14	0.595643	0.405	0.053	3.04325e-09	Neuropeptidergic F	XLOC-012526
6.84456e-14	2.13568	0.216	0.014	4.1359e-09	Neuropeptidergic F	XLOC-000883
1.07005e-13	1.34138	0.568	0.109	6.46589e-09	Neuropeptidergic F	XLOC-005224
1.15696e-13	0.757886	0.703	0.15	6.99104e-09	Neuropeptidergic F	XLOC-001735
1.1694e-13	2.10107	0.324	0.036	7.06619e-09	Neuropeptidergic F	XLOC-024864
1.19336e-13	0.77477	0.622	0.123	7.21098e-09	Neuropeptidergic F	XLOC-000675
1.23689e-13	1.32016	0.297	0.029	7.47402e-09	Neuropeptidergic F	XLOC-021010
1.35362e-13	1.29464	0.622	0.126	8.17939e-09	Neuropeptidergic F	XLOC-060590
1.41316e-13	1.47478	0.486	0.08	8.53915e-09	Neuropeptidergic F	XLOC-044805
1.424e-13	1.78222	0.243	0.019	8.60468e-09	Neuropeptidergic F	XLOC-022887
1.48401e-13	0.31763	0.541	0.094	8.96729e-09	Neuropeptidergic F	XLOC-036618
1.52661e-13	2.08553	0.243	0.019	9.22471e-09	Neuropeptidergic F	XLOC-048756
1.78552e-13	1.47435	0.378	0.049	1.07892e-08	Neuropeptidergic F	XLOC-003849
1.92393e-13	0.698358	0.243	0.019	1.16256e-08	Neuropeptidergic F	XLOC-059675
1.96996e-13	1.55851	0.27	0.024	1.19037e-08	Neuropeptidergic F	XLOC-025405
2.00176e-13	0.530348	0.838	0.203	1.20959e-08	Neuropeptidergic F	XLOC-063388
2.00676e-13	4.24503	0.135	0.003	1.2126e-08	Neuropeptidergic F	XLOC-049417
2.08568e-13	3.8769	0.135	0.003	1.26029e-08	Neuropeptidergic F	XLOC-063796
2.16764e-13	3.69433	0.135	0.003	1.30982e-08	Neuropeptidergic F	XLOC-011791
2.16764e-13	1.8664	0.135	0.003	1.30982e-08	Neuropeptidergic F	XLOC-064684
2.33893e-13	2.93832	0.189	0.01	1.41332e-08	Neuropeptidergic F	XLOC-037990
2.49854e-13	1.044	0.838	0.218	1.50977e-08	Neuropeptidergic F	XLOC-067706
2.56274e-13	1.82353	0.297	0.031	1.54856e-08	Neuropeptidergic F	XLOC-015538
2.6266e-13	0.800669	0.784	0.183	1.58715e-08	Neuropeptidergic F	XLOC-055263
2.81261e-13	1.03786	0.405	0.056	1.69955e-08	Neuropeptidergic F	XLOC-030172
2.83924e-13	-4.43917	0.27	0.792	1.71564e-08	Neuropeptidergic F	XLOC-025278
2.85184e-13	2.19382	0.189	0.01	1.72325e-08	Neuropeptidergic F	XLOC-001533
2.85184e-13	1.99594	0.189	0.01	1.72325e-08	Neuropeptidergic F	XLOC-040286
2.9336e-13	1.69986	0.189	0.01	1.77266e-08	Neuropeptidergic F	XLOC-062097
3.10404e-13	0.752261	1	0.314	1.87565e-08	Neuropeptidergic F	XLOC-054898
3.63909e-13	-0.326978	0.459	0.072	2.19896e-08	Neuropeptidergic F	XLOC-064194
3.65376e-13	1.00267	0.459	0.075	2.20782e-08	Neuropeptidergic F	XLOC-027851
3.80953e-13	0.777326	0.622	0.128	2.30195e-08	Neuropeptidergic F	XLOC-043676
3.81804e-13	3.04433	0.162	0.007	2.30709e-08	Neuropeptidergic F	XLOC-063143
3.94212e-13	3.39928	0.162	0.007	2.38207e-08	Neuropeptidergic F	XLOC-029269
3.98001e-13	1.70669	0.297	0.031	2.40496e-08	Neuropeptidergic F	XLOC-027672
4.01608e-13	1.84682	0.378	0.051	2.42676e-08	Neuropeptidergic F	XLOC-009853
4.77424e-13	1.65654	0.162	0.007	2.88488e-08	Neuropeptidergic F	XLOC-038227
4.77424e-13	0.793466	0.162	0.007	2.88488e-08	Neuropeptidergic F	XLOC-060092
5.35019e-13	0.60179	0.703	0.159	3.23291e-08	Neuropeptidergic F	XLOC-041558
5.61236e-13	2.10307	0.351	0.046	3.39133e-08	Neuropeptidergic F	XLOC-039845
5.80468e-13	1.37598	0.324	0.038	3.50754e-08	Neuropeptidergic F	XLOC-024242
5.93099e-13	0.994043	0.297	0.031	3.58386e-08	Neuropeptidergic F	XLOC-040444
5.93323e-13	0.813599	0.378	0.051	3.58522e-08	Neuropeptidergic F	XLOC-044466
5.98885e-13	0.621164	0.676	0.143	3.61882e-08	Neuropeptidergic F	XLOC-055247
6.12663e-13	1.56918	0.243	0.02	3.70208e-08	Neuropeptidergic F	XLOC-064964
6.96695e-13	0.165782	0.432	0.065	4.20985e-08	Neuropeptidergic F	XLOC-014789
7.3751e-13	0.564805	0.73	0.169	4.45648e-08	Neuropeptidergic F	XLOC-015123
7.60896e-13	1.81757	0.297	0.032	4.59779e-08	Neuropeptidergic F	XLOC-011761
7.61397e-13	1.92047	0.216	0.015	4.60082e-08	Neuropeptidergic F	XLOC-050781
7.63729e-13	2.13939	0.243	0.02	4.61491e-08	Neuropeptidergic F	XLOC-059747
7.74882e-13	0.321584	0.405	0.058	4.6823e-08	Neuropeptidergic F	XLOC-008898
7.99407e-13	2.28963	0.216	0.015	4.8305e-08	Neuropeptidergic F	XLOC-012556
8.25092e-13	1.17021	0.27	0.026	4.9857e-08	Neuropeptidergic F	XLOC-051448
8.81098e-13	1.57286	0.216	0.015	5.32412e-08	Neuropeptidergic F	XLOC-046810
9.15592e-13	1.71355	0.297	0.032	5.53255e-08	Neuropeptidergic F	XLOC-039524
9.5985e-13	0.589001	0.892	0.239	5.79999e-08	Neuropeptidergic F	XLOC-021391
9.67496e-13	0.678671	0.568	0.108	5.84619e-08	Neuropeptidergic F	XLOC-055159
1.02451e-12	0.411664	0.622	0.125	6.19069e-08	Neuropeptidergic F	XLOC-025985
1.15129e-12	0.382836	0.892	0.239	6.9568e-08	Neuropeptidergic F	XLOC-017183
1.16252e-12	0.42256	0.595	0.121	7.02465e-08	Neuropeptidergic F	XLOC-004882
1.18513e-12	1.22788	0.297	0.032	7.16128e-08	Neuropeptidergic F	XLOC-051341
1.56399e-12	0.738077	0.622	0.131	9.45057e-08	Neuropeptidergic F	XLOC-066882
1.65148e-12	0.895415	0.486	0.085	9.97926e-08	Neuropeptidergic F	XLOC-003937
1.68571e-12	1.79669	0.892	0.353	1.01861e-07	Neuropeptidergic F	XLOC-018461
1.7939e-12	-2.10032	0.486	0.082	1.08398e-07	Neuropeptidergic F	XLOC-050140
1.87465e-12	0.724454	0.811	0.205	1.13278e-07	Neuropeptidergic F	XLOC-004654
2.05529e-12	0.760348	1	0.282	1.24193e-07	Neuropeptidergic F	XLOC-001650
2.1222e-12	5.01381	0.108	0.002	1.28236e-07	Neuropeptidergic F	XLOC-012652
2.1222e-12	5.2019	0.108	0.002	1.28236e-07	Neuropeptidergic F	XLOC-068557
2.21685e-12	5.31664	0.108	0.002	1.33956e-07	Neuropeptidergic F	XLOC-019193
2.21685e-12	4.96605	0.108	0.002	1.33956e-07	Neuropeptidergic F	XLOC-033006
2.31564e-12	4.67215	0.108	0.002	1.39925e-07	Neuropeptidergic F	XLOC-000612
2.31564e-12	3.82799	0.108	0.002	1.39925e-07	Neuropeptidergic F	XLOC-016485
2.31564e-12	4.44732	0.108	0.002	1.39925e-07	Neuropeptidergic F	XLOC-036762
2.31564e-12	4.38355	0.108	0.002	1.39925e-07	Neuropeptidergic F	XLOC-047240
2.31564e-12	4.77446	0.108	0.002	1.39925e-07	Neuropeptidergic F	XLOC-057673
2.38734e-12	-2.15901	0.649	0.867	1.44257e-07	Neuropeptidergic F	XLOC-056655
2.41231e-12	2.09344	0.189	0.012	1.45766e-07	Neuropeptidergic F	XLOC-022533
2.41766e-12	0.724138	0.649	0.143	1.4609e-07	Neuropeptidergic F	XLOC-037647
2.50067e-12	1.80962	0.27	0.027	1.51105e-07	Neuropeptidergic F	XLOC-044145
2.5674e-12	0.901456	0.459	0.078	1.55138e-07	Neuropeptidergic F	XLOC-043822
2.60951e-12	2.97994	0.189	0.012	1.57682e-07	Neuropeptidergic F	XLOC-013074
2.89721e-12	1.68896	0.189	0.012	1.75067e-07	Neuropeptidergic F	XLOC-051746
2.95656e-12	0.82876	0.459	0.078	1.78653e-07	Neuropeptidergic F	XLOC-005191
3.03388e-12	0.408059	0.324	0.039	1.83325e-07	Neuropeptidergic F	XLOC-067535
3.21595e-12	1.69273	0.189	0.012	1.94327e-07	Neuropeptidergic F	XLOC-002671
3.82597e-12	1.28098	0.27	0.027	2.31188e-07	Neuropeptidergic F	XLOC-064248
4.15436e-12	1.90616	0.243	0.022	2.51031e-07	Neuropeptidergic F	XLOC-067328
4.34002e-12	1.0899	0.541	0.109	2.6225e-07	Neuropeptidergic F	XLOC-066886
4.42202e-12	0.764048	0.243	0.022	2.67205e-07	Neuropeptidergic F	XLOC-029273
4.9415e-12	1.06337	0.297	0.034	2.98595e-07	Neuropeptidergic F	XLOC-042275
5.19431e-12	6.07551	0.081	0	3.13872e-07	Neuropeptidergic F	XLOC-004144
5.19431e-12	5.43921	0.081	0	3.13872e-07	Neuropeptidergic F	XLOC-006430
5.19431e-12	6.16338	0.081	0	3.13872e-07	Neuropeptidergic F	XLOC-008504
5.19431e-12	5.62756	0.081	0	3.13872e-07	Neuropeptidergic F	XLOC-011110
5.19431e-12	5.61245	0.081	0	3.13872e-07	Neuropeptidergic F	XLOC-013687
5.19431e-12	5.305	0.081	0	3.13872e-07	Neuropeptidergic F	XLOC-046558
5.19431e-12	5.41836	0.081	0	3.13872e-07	Neuropeptidergic F	XLOC-050336
5.19431e-12	5.28479	0.081	0	3.13872e-07	Neuropeptidergic F	XLOC-052731
6.34153e-12	0.799808	0.838	0.224	3.83193e-07	Neuropeptidergic F	XLOC-002546
7.74472e-12	-2.51334	0.973	0.899	4.67982e-07	Neuropeptidergic F	XLOC-028088
9.42236e-12	0.995566	0.432	0.073	5.69355e-07	Neuropeptidergic F	XLOC-056449
1.06923e-11	0.347863	0.73	0.171	6.4609e-07	Neuropeptidergic F	XLOC-017141
1.10313e-11	3.87574	0.135	0.005	6.66575e-07	Neuropeptidergic F	XLOC-005723
1.18642e-11	1.78246	0.297	0.036	7.16906e-07	Neuropeptidergic F	XLOC-028349
1.21915e-11	-4.30514	0.324	0.763	7.36681e-07	Neuropeptidergic F	XLOC-046507
1.21957e-11	2.00341	0.135	0.005	7.36939e-07	Neuropeptidergic F	XLOC-056647
1.21957e-11	3.27334	0.135	0.005	7.36939e-07	Neuropeptidergic F	XLOC-065992
1.81089e-11	0.495108	0.432	0.073	1.09425e-06	Neuropeptidergic F	XLOC-040014
2.00283e-11	2.17778	0.216	0.019	1.21023e-06	Neuropeptidergic F	XLOC-044590
2.10595e-11	1.23577	0.243	0.024	1.27254e-06	Neuropeptidergic F	XLOC-012274
2.27062e-11	2.62866	0.189	0.014	1.37204e-06	Neuropeptidergic F	XLOC-015188
2.3809e-11	2.0321	0.216	0.019	1.43868e-06	Neuropeptidergic F	XLOC-040594
2.62531e-11	1.09113	0.189	0.014	1.58637e-06	Neuropeptidergic F	XLOC-064963
3.13478e-11	1.43075	0.351	0.053	1.89422e-06	Neuropeptidergic F	XLOC-064193
3.33364e-11	-0.131352	0.486	0.089	2.01439e-06	Neuropeptidergic F	XLOC-028061
3.35158e-11	0.732729	0.432	0.075	2.02522e-06	Neuropeptidergic F	XLOC-052513
3.45333e-11	0.647648	0.378	0.06	2.08671e-06	Neuropeptidergic F	XLOC-055573
4.04798e-11	0.170515	0.514	0.101	2.44603e-06	Neuropeptidergic F	XLOC-066441
4.21229e-11	1.11484	0.297	0.038	2.54532e-06	Neuropeptidergic F	XLOC-037744
4.22055e-11	1.23843	1	0.635	2.55031e-06	Neuropeptidergic F	XLOC-002845
4.29616e-11	0.65452	1	0.329	2.596e-06	Neuropeptidergic F	XLOC-003478
4.96671e-11	0.452936	0.324	0.044	3.00119e-06	Neuropeptidergic F	XLOC-036445
5.07702e-11	0.110175	0.514	0.099	3.06784e-06	Neuropeptidergic F	XLOC-056165
5.38846e-11	0.444098	0.568	0.119	3.25603e-06	Neuropeptidergic F	XLOC-028248
6.40037e-11	0.912229	0.351	0.053	3.86749e-06	Neuropeptidergic F	XLOC-027393
6.48192e-11	1.40503	0.432	0.082	3.91676e-06	Neuropeptidergic F	XLOC-004358
7.14484e-11	1.18923	0.243	0.026	4.31734e-06	Neuropeptidergic F	XLOC-055210
7.75103e-11	3.13284	0.162	0.01	4.68364e-06	Neuropeptidergic F	XLOC-040580
8.36699e-11	0.856205	0.27	0.032	5.05584e-06	Neuropeptidergic F	XLOC-003150
8.62134e-11	1.42749	0.243	0.026	5.20953e-06	Neuropeptidergic F	XLOC-046140
9.16815e-11	0.935953	0.297	0.039	5.53995e-06	Neuropeptidergic F	XLOC-021526
9.56266e-11	2.60545	0.162	0.01	5.77833e-06	Neuropeptidergic F	XLOC-044591
9.64631e-11	-0.1509	0.243	0.026	5.82888e-06	Neuropeptidergic F	XLOC-060316
9.83481e-11	0.393167	0.73	0.189	5.94278e-06	Neuropeptidergic F	XLOC-055839
9.99937e-11	0.242544	0.568	0.121	6.04222e-06	Neuropeptidergic F	XLOC-055265
1.00767e-10	2.87303	0.162	0.01	6.08893e-06	Neuropeptidergic F	XLOC-035901
1.07059e-10	0.227614	1	0.367	6.46912e-06	Neuropeptidergic F	XLOC-042332
1.08111e-10	0.951331	0.27	0.032	6.53275e-06	Neuropeptidergic F	XLOC-046855
1.14828e-10	1.92847	0.162	0.01	6.93857e-06	Neuropeptidergic F	XLOC-005358
1.17862e-10	1.49983	0.162	0.01	7.1219e-06	Neuropeptidergic F	XLOC-036761
1.17862e-10	2.00047	0.162	0.01	7.1219e-06	Neuropeptidergic F	XLOC-051749
1.21915e-10	0.840499	0.459	0.09	7.36682e-06	Neuropeptidergic F	XLOC-058906
1.24181e-10	0.357004	0.676	0.169	7.50377e-06	Neuropeptidergic F	XLOC-045499
1.34558e-10	2.83639	0.189	0.015	8.13083e-06	Neuropeptidergic F	XLOC-044908
1.50622e-10	2.74407	0.189	0.015	9.10148e-06	Neuropeptidergic F	XLOC-069527
1.5159e-10	0.318984	0.919	0.294	9.15996e-06	Neuropeptidergic F	XLOC-059899
1.60726e-10	0.848676	0.216	0.02	9.712e-06	Neuropeptidergic F	XLOC-019287
1.61144e-10	1.75225	0.189	0.015	9.73729e-06	Neuropeptidergic F	XLOC-064250
1.62906e-10	0.752968	0.838	0.247	9.84376e-06	Neuropeptidergic F	XLOC-001756
1.70877e-10	-0.135872	0.784	0.201	1.03254e-05	Neuropeptidergic F	XLOC-005353
1.767e-10	1.26128	0.595	0.152	1.06773e-05	Neuropeptidergic F	XLOC-004302
1.79009e-10	0.997418	0.324	0.048	1.08168e-05	Neuropeptidergic F	XLOC-039548
1.79785e-10	-0.202348	0.703	0.171	1.08637e-05	Neuropeptidergic F	XLOC-060575
1.96299e-10	-5.00217	0.162	0.674	1.18616e-05	Neuropeptidergic F	XLOC-001549
2.06466e-10	0.467034	0.811	0.225	1.24759e-05	Neuropeptidergic F	XLOC-060312
2.41585e-10	0.320636	0.622	0.148	1.4598e-05	Neuropeptidergic F	XLOC-037107
2.44605e-10	0.567662	1	0.34	1.47805e-05	Neuropeptidergic F	XLOC-025496
2.47006e-10	0.252396	0.784	0.218	1.49256e-05	Neuropeptidergic F	XLOC-011862
2.50404e-10	0.671156	0.514	0.109	1.51309e-05	Neuropeptidergic F	XLOC-015148
2.57387e-10	3.93964	0.135	0.007	1.55529e-05	Neuropeptidergic F	XLOC-022592
2.6509e-10	3.31612	0.135	0.007	1.60183e-05	Neuropeptidergic F	XLOC-024981
2.73018e-10	3.54929	0.135	0.007	1.64974e-05	Neuropeptidergic F	XLOC-062914
2.81177e-10	1.93388	0.135	0.007	1.69904e-05	Neuropeptidergic F	XLOC-004992
2.81177e-10	3.65537	0.135	0.007	1.69904e-05	Neuropeptidergic F	XLOC-012335
2.81177e-10	3.01452	0.135	0.007	1.69904e-05	Neuropeptidergic F	XLOC-034676
2.8809e-10	4.18408	0.108	0.003	1.74081e-05	Neuropeptidergic F	XLOC-000312
2.8809e-10	4.01422	0.108	0.003	1.74081e-05	Neuropeptidergic F	XLOC-027510
2.9863e-10	3.11673	0.108	0.003	1.8045e-05	Neuropeptidergic F	XLOC-014912
2.9863e-10	3.79958	0.108	0.003	1.8045e-05	Neuropeptidergic F	XLOC-040773
3.0711e-10	2.08395	0.135	0.007	1.85574e-05	Neuropeptidergic F	XLOC-061722
3.09545e-10	3.67876	0.108	0.003	1.87046e-05	Neuropeptidergic F	XLOC-005696
3.09545e-10	3.14447	0.108	0.003	1.87046e-05	Neuropeptidergic F	XLOC-069492
3.16262e-10	1.22025	0.135	0.007	1.91105e-05	Neuropeptidergic F	XLOC-040471
3.20085e-10	-0.953358	1	1	1.93415e-05	Neuropeptidergic F	rna-NC-000931.1:11681..12852
3.47502e-10	-0.41522	0.541	0.116	2.09981e-05	Neuropeptidergic F	XLOC-012355
3.89593e-10	0.505841	0.486	0.101	2.35416e-05	Neuropeptidergic F	XLOC-012908
4.00998e-10	2.67749	0.27	0.036	2.42307e-05	Neuropeptidergic F	XLOC-044705
4.0904e-10	0.878279	0.405	0.075	2.47167e-05	Neuropeptidergic F	XLOC-017521
4.18865e-10	0.59738	0.405	0.075	2.53103e-05	Neuropeptidergic F	XLOC-066480
4.28e-10	1.07527	0.973	0.439	2.58623e-05	Neuropeptidergic F	XLOC-059797
5.49991e-10	1.21421	0.243	0.029	3.32337e-05	Neuropeptidergic F	XLOC-011755
5.85274e-10	0.725329	0.73	0.215	3.53657e-05	Neuropeptidergic F	XLOC-056568
5.90043e-10	0.645301	0.216	0.022	3.5654e-05	Neuropeptidergic F	XLOC-001540
6.04095e-10	0.554178	0.405	0.075	3.65031e-05	Neuropeptidergic F	XLOC-036997
7.82341e-10	1.27863	0.189	0.017	4.72737e-05	Neuropeptidergic F	XLOC-063668
7.90673e-10	2.52192	0.162	0.012	4.77772e-05	Neuropeptidergic F	XLOC-011787
7.98967e-10	2.73325	0.189	0.017	4.82784e-05	Neuropeptidergic F	XLOC-000719
8.16858e-10	1.1461	0.243	0.029	4.93595e-05	Neuropeptidergic F	XLOC-036466
8.27761e-10	0.87407	0.324	0.051	5.00183e-05	Neuropeptidergic F	XLOC-062115
8.48366e-10	0.481913	0.649	0.169	5.12634e-05	Neuropeptidergic F	XLOC-062355
8.70139e-10	1.79965	0.162	0.012	5.2579e-05	Neuropeptidergic F	XLOC-007480
8.87407e-10	1.18575	0.189	0.017	5.36225e-05	Neuropeptidergic F	XLOC-036103
8.91192e-10	2.06747	0.162	0.012	5.38512e-05	Neuropeptidergic F	XLOC-002861
9.20666e-10	0.11029	0.243	0.029	5.56321e-05	Neuropeptidergic F	XLOC-015904
9.54547e-10	-0.601548	0.297	0.043	5.76795e-05	Neuropeptidergic F	XLOC-040948
1.00619e-09	1.27236	0.189	0.017	6.08e-05	Neuropeptidergic F	XLOC-062545
1.01785e-09	0.391334	0.703	0.186	6.15044e-05	Neuropeptidergic F	XLOC-053984
1.06175e-09	0.569756	0.432	0.087	6.41574e-05	Neuropeptidergic F	XLOC-026544
1.07372e-09	-1.9507	0.459	0.092	6.48804e-05	Neuropeptidergic F	XLOC-037017
1.0997e-09	0.717175	0.568	0.143	6.64506e-05	Neuropeptidergic F	XLOC-011831
1.1649e-09	0.553719	0.514	0.114	7.03902e-05	Neuropeptidergic F	XLOC-045445
1.17588e-09	0.277657	0.595	0.143	7.10537e-05	Neuropeptidergic F	XLOC-027944
1.22694e-09	0.554666	0.946	0.309	7.41394e-05	Neuropeptidergic F	XLOC-025347
1.37152e-09	0.458451	0.405	0.078	8.28754e-05	Neuropeptidergic F	XLOC-038791
1.49942e-09	0.304186	0.622	0.155	9.06038e-05	Neuropeptidergic F	XLOC-027018
1.56421e-09	0.437992	0.541	0.128	9.45191e-05	Neuropeptidergic F	XLOC-004657
1.66399e-09	1.20509	0.216	0.024	0.000100548	Neuropeptidergic F	XLOC-034103
1.66399e-09	1.71132	0.216	0.024	0.000100548	Neuropeptidergic F	XLOC-047077
1.69223e-09	0.357597	0.405	0.077	0.000102255	Neuropeptidergic F	XLOC-027249
1.71045e-09	-0.116864	0.622	0.16	0.000103356	Neuropeptidergic F	XLOC-024240
1.85151e-09	0.30872	0.73	0.2	0.000111879	Neuropeptidergic F	XLOC-020032
1.88498e-09	0.463088	0.351	0.061	0.000113902	Neuropeptidergic F	XLOC-002082
2.14565e-09	0.912487	0.216	0.024	0.000129653	Neuropeptidergic F	XLOC-060899
2.32312e-09	-0.196401	0.595	0.145	0.000140377	Neuropeptidergic F	XLOC-064599
2.56955e-09	0.897335	0.243	0.031	0.000155268	Neuropeptidergic F	XLOC-027946
2.59042e-09	0.899894	0.649	0.177	0.000156529	Neuropeptidergic F	XLOC-055465
2.65666e-09	0.738099	0.568	0.142	0.000160532	Neuropeptidergic F	XLOC-000980
2.69933e-09	0.442853	0.351	0.061	0.00016311	Neuropeptidergic F	XLOC-046265
2.79816e-09	0.618246	0.324	0.053	0.000169082	Neuropeptidergic F	XLOC-044851
2.82892e-09	0.277619	0.595	0.148	0.000170941	Neuropeptidergic F	XLOC-013056
2.91349e-09	-3.9455	0.27	0.679	0.00017605	Neuropeptidergic F	XLOC-017147
3.02442e-09	0.838942	0.459	0.101	0.000182754	Neuropeptidergic F	XLOC-002759
3.06365e-09	1.83641	0.189	0.019	0.000185124	Neuropeptidergic F	XLOC-017864
3.2062e-09	3.31851	0.135	0.009	0.000193738	Neuropeptidergic F	XLOC-009087
3.22222e-09	0.615282	1	0.619	0.000194706	Neuropeptidergic F	XLOC-025538
3.38116e-09	-3.95389	0.351	0.696	0.00020431	Neuropeptidergic F	XLOC-037885
3.46923e-09	2.55772	0.135	0.009	0.000209632	Neuropeptidergic F	XLOC-041416
3.50161e-09	0.137887	0.486	0.108	0.000211588	Neuropeptidergic F	XLOC-005559
3.56149e-09	2.65788	0.135	0.009	0.000215206	Neuropeptidergic F	XLOC-009288
3.59187e-09	0.542741	0.351	0.063	0.000217042	Neuropeptidergic F	XLOC-040563
3.75322e-09	2.27248	0.135	0.009	0.000226792	Neuropeptidergic F	XLOC-019729
3.75322e-09	2.57235	0.135	0.009	0.000226792	Neuropeptidergic F	XLOC-025370
3.75322e-09	2.31766	0.135	0.009	0.000226792	Neuropeptidergic F	XLOC-039040
3.85282e-09	1.46996	0.135	0.009	0.00023281	Neuropeptidergic F	XLOC-008919
3.85282e-09	2.34055	0.135	0.009	0.00023281	Neuropeptidergic F	XLOC-039748
3.85282e-09	2.54419	0.135	0.009	0.00023281	Neuropeptidergic F	XLOC-046832
3.88062e-09	1.27147	0.189	0.019	0.000234491	Neuropeptidergic F	XLOC-062342
3.95498e-09	0.395148	0.135	0.009	0.000238984	Neuropeptidergic F	XLOC-000130
4.36251e-09	0.981843	0.973	0.442	0.000263609	Neuropeptidergic F	XLOC-050560
4.4867e-09	1.174	0.324	0.056	0.000271113	Neuropeptidergic F	XLOC-067920
4.68255e-09	0.783394	0.432	0.092	0.000282948	Neuropeptidergic F	XLOC-035679
4.72861e-09	2.12875	0.162	0.014	0.000285731	Neuropeptidergic F	XLOC-037140
4.88105e-09	4.68981	0.081	0.002	0.000294943	Neuropeptidergic F	XLOC-007541
4.94195e-09	1.60616	0.162	0.014	0.000298622	Neuropeptidergic F	XLOC-027932
5.03187e-09	0.60367	0.568	0.145	0.000304056	Neuropeptidergic F	XLOC-059909
5.0849e-09	3.22684	0.081	0.002	0.00030726	Neuropeptidergic F	XLOC-005747
5.0849e-09	3.59056	0.081	0.002	0.00030726	Neuropeptidergic F	XLOC-006168
5.0849e-09	4.04207	0.081	0.002	0.00030726	Neuropeptidergic F	XLOC-019200
5.0849e-09	1.05075	0.081	0.002	0.00030726	Neuropeptidergic F	XLOC-020899
5.0849e-09	4.36545	0.081	0.002	0.00030726	Neuropeptidergic F	XLOC-024360
5.0849e-09	3.77148	0.081	0.002	0.00030726	Neuropeptidergic F	XLOC-028313
5.0849e-09	3.20298	0.081	0.002	0.00030726	Neuropeptidergic F	XLOC-031518
5.0849e-09	3.35995	0.081	0.002	0.00030726	Neuropeptidergic F	XLOC-032699
5.0849e-09	3.25869	0.081	0.002	0.00030726	Neuropeptidergic F	XLOC-035981
5.0849e-09	3.8347	0.081	0.002	0.00030726	Neuropeptidergic F	XLOC-037373
5.0849e-09	4.33811	0.081	0.002	0.00030726	Neuropeptidergic F	XLOC-040369
5.0849e-09	3.49864	0.081	0.002	0.00030726	Neuropeptidergic F	XLOC-044152
5.14354e-09	0.272646	0.459	0.101	0.000310804	Neuropeptidergic F	XLOC-027420
5.28538e-09	0.804694	0.216	0.026	0.000319374	Neuropeptidergic F	XLOC-019992
5.39709e-09	1.86553	0.162	0.014	0.000326124	Neuropeptidergic F	XLOC-044389
5.63807e-09	0.223084	0.703	0.195	0.000340686	Neuropeptidergic F	XLOC-043816
6.3977e-09	0.468268	0.541	0.131	0.000386587	Neuropeptidergic F	XLOC-041259
6.68277e-09	-1.41804	0.459	0.097	0.000403813	Neuropeptidergic F	XLOC-026228
7.29575e-09	-6.18435	0.108	0.587	0.000440853	Neuropeptidergic F	XLOC-063473
7.93233e-09	0.133953	0.622	0.162	0.000479319	Neuropeptidergic F	XLOC-001859
8.05748e-09	4.68347	0.108	0.005	0.000486881	Neuropeptidergic F	XLOC-001083
9.10465e-09	3.03545	0.108	0.005	0.000550157	Neuropeptidergic F	XLOC-049583
9.59661e-09	0.67568	0.351	0.065	0.000579885	Neuropeptidergic F	XLOC-043505
9.6767e-09	3.41457	0.108	0.005	0.000584725	Neuropeptidergic F	XLOC-019251
9.97569e-09	3.09905	0.108	0.005	0.000602791	Neuropeptidergic F	XLOC-005060
1.02836e-08	2.21643	0.108	0.005	0.000621399	Neuropeptidergic F	XLOC-011537
1.02836e-08	2.55686	0.108	0.005	0.000621399	Neuropeptidergic F	XLOC-025398
1.02836e-08	2.63313	0.108	0.005	0.000621399	Neuropeptidergic F	XLOC-034784
1.02836e-08	1.93512	0.108	0.005	0.000621399	Neuropeptidergic F	XLOC-063662
1.04636e-08	0.126684	0.622	0.164	0.000632271	Neuropeptidergic F	XLOC-063135
1.13476e-08	0.4998	0.324	0.058	0.000685689	Neuropeptidergic F	XLOC-001194
1.15611e-08	0.776893	0.405	0.085	0.000698593	Neuropeptidergic F	XLOC-023320
1.15885e-08	-0.107348	0.378	0.073	0.000700246	Neuropeptidergic F	XLOC-067341
1.25653e-08	0.4358	0.405	0.085	0.000759269	Neuropeptidergic F	XLOC-011710
1.27274e-08	0.686607	0.838	0.29	0.000769066	Neuropeptidergic F	XLOC-013245
1.27522e-08	1.08424	0.189	0.02	0.000770563	Neuropeptidergic F	XLOC-055560
1.43623e-08	0.331096	0.27	0.041	0.000867856	Neuropeptidergic F	XLOC-039206
1.44977e-08	1.51351	0.216	0.027	0.000876041	Neuropeptidergic F	XLOC-036670
1.53349e-08	-4.81703	0.054	0.56	0.000926625	Neuropeptidergic F	XLOC-011991
1.67418e-08	0.633397	0.459	0.109	0.00101164	Neuropeptidergic F	XLOC-020264
1.72629e-08	0.266772	0.324	0.06	0.00104313	Neuropeptidergic F	XLOC-063141
1.73945e-08	-2.63633	0.703	0.794	0.00105108	Neuropeptidergic F	XLOC-039806
1.77727e-08	0.620309	0.324	0.058	0.00107394	Neuropeptidergic F	XLOC-044136
1.79495e-08	0.612704	0.216	0.027	0.00108462	Neuropeptidergic F	XLOC-009260
1.8249e-08	5.10263	0.054	0	0.00110271	Neuropeptidergic F	XLOC-001739
1.8249e-08	5.87663	0.054	0	0.00110271	Neuropeptidergic F	XLOC-002109
1.8249e-08	4.7318	0.054	0	0.00110271	Neuropeptidergic F	XLOC-002395
1.8249e-08	4.68594	0.054	0	0.00110271	Neuropeptidergic F	XLOC-002489
1.8249e-08	5.04099	0.054	0	0.00110271	Neuropeptidergic F	XLOC-003393
1.8249e-08	5.01255	0.054	0	0.00110271	Neuropeptidergic F	XLOC-003523
1.8249e-08	5.02193	0.054	0	0.00110271	Neuropeptidergic F	XLOC-005117
1.8249e-08	5.37724	0.054	0	0.00110271	Neuropeptidergic F	XLOC-005212
1.8249e-08	5.04645	0.054	0	0.00110271	Neuropeptidergic F	XLOC-006412
1.8249e-08	4.68594	0.054	0	0.00110271	Neuropeptidergic F	XLOC-007161
1.8249e-08	4.99881	0.054	0	0.00110271	Neuropeptidergic F	XLOC-008456
1.8249e-08	5.8335	0.054	0	0.00110271	Neuropeptidergic F	XLOC-010299
1.8249e-08	4.79445	0.054	0	0.00110271	Neuropeptidergic F	XLOC-010627
1.8249e-08	4.72314	0.054	0	0.00110271	Neuropeptidergic F	XLOC-016760
1.8249e-08	5.01247	0.054	0	0.00110271	Neuropeptidergic F	XLOC-017456
1.8249e-08	4.88796	0.054	0	0.00110271	Neuropeptidergic F	XLOC-018816
1.8249e-08	5.03503	0.054	0	0.00110271	Neuropeptidergic F	XLOC-021997
1.8249e-08	5.07824	0.054	0	0.00110271	Neuropeptidergic F	XLOC-022788
1.8249e-08	4.68594	0.054	0	0.00110271	Neuropeptidergic F	XLOC-022982
1.8249e-08	5.23379	0.054	0	0.00110271	Neuropeptidergic F	XLOC-024592
1.8249e-08	5.77661	0.054	0	0.00110271	Neuropeptidergic F	XLOC-024642
1.8249e-08	5.50226	0.054	0	0.00110271	Neuropeptidergic F	XLOC-028306
1.8249e-08	4.89062	0.054	0	0.00110271	Neuropeptidergic F	XLOC-028774
1.8249e-08	4.86951	0.054	0	0.00110271	Neuropeptidergic F	XLOC-028838
1.8249e-08	5.34828	0.054	0	0.00110271	Neuropeptidergic F	XLOC-029722
1.8249e-08	5.05946	0.054	0	0.00110271	Neuropeptidergic F	XLOC-031748
1.8249e-08	4.7974	0.054	0	0.00110271	Neuropeptidergic F	XLOC-032815
1.8249e-08	5.88152	0.054	0	0.00110271	Neuropeptidergic F	XLOC-033773
1.8249e-08	5.00875	0.054	0	0.00110271	Neuropeptidergic F	XLOC-036236
1.8249e-08	5.01561	0.054	0	0.00110271	Neuropeptidergic F	XLOC-036415
1.8249e-08	4.76049	0.054	0	0.00110271	Neuropeptidergic F	XLOC-038191
1.8249e-08	4.73174	0.054	0	0.00110271	Neuropeptidergic F	XLOC-038520
1.8249e-08	5.07695	0.054	0	0.00110271	Neuropeptidergic F	XLOC-039913
1.8249e-08	4.94302	0.054	0	0.00110271	Neuropeptidergic F	XLOC-042580
1.8249e-08	5.372	0.054	0	0.00110271	Neuropeptidergic F	XLOC-044554
1.8249e-08	4.88158	0.054	0	0.00110271	Neuropeptidergic F	XLOC-044795
1.8249e-08	5.06634	0.054	0	0.00110271	Neuropeptidergic F	XLOC-045972
1.8249e-08	5.05946	0.054	0	0.00110271	Neuropeptidergic F	XLOC-046714
1.8249e-08	4.92368	0.054	0	0.00110271	Neuropeptidergic F	XLOC-046720
1.8249e-08	5.12703	0.054	0	0.00110271	Neuropeptidergic F	XLOC-047021
1.8249e-08	5.07586	0.054	0	0.00110271	Neuropeptidergic F	XLOC-047769
1.8249e-08	6.71294	0.054	0	0.00110271	Neuropeptidergic F	XLOC-048603
1.8249e-08	5.26853	0.054	0	0.00110271	Neuropeptidergic F	XLOC-049769
1.8249e-08	5.51292	0.054	0	0.00110271	Neuropeptidergic F	XLOC-049962
1.8249e-08	4.84259	0.054	0	0.00110271	Neuropeptidergic F	XLOC-050301
1.8249e-08	5.06515	0.054	0	0.00110271	Neuropeptidergic F	XLOC-052851
1.8249e-08	4.85248	0.054	0	0.00110271	Neuropeptidergic F	XLOC-055466
1.8249e-08	5.31066	0.054	0	0.00110271	Neuropeptidergic F	XLOC-056199
1.8249e-08	5.10748	0.054	0	0.00110271	Neuropeptidergic F	XLOC-056524
1.8249e-08	5.608	0.054	0	0.00110271	Neuropeptidergic F	XLOC-057698
1.8249e-08	4.98393	0.054	0	0.00110271	Neuropeptidergic F	XLOC-060630
1.8249e-08	5.2694	0.054	0	0.00110271	Neuropeptidergic F	XLOC-061196
1.8249e-08	5.56034	0.054	0	0.00110271	Neuropeptidergic F	XLOC-061864
1.8249e-08	4.91411	0.054	0	0.00110271	Neuropeptidergic F	XLOC-063735
1.8249e-08	5.25173	0.054	0	0.00110271	Neuropeptidergic F	XLOC-064038
1.8249e-08	5.29799	0.054	0	0.00110271	Neuropeptidergic F	XLOC-065029
1.8249e-08	4.92074	0.054	0	0.00110271	Neuropeptidergic F	XLOC-067343
2.05302e-08	2.69169	0.162	0.015	0.00124056	Neuropeptidergic F	XLOC-051292
2.42575e-08	0.161486	0.595	0.159	0.00146579	Neuropeptidergic F	XLOC-018163
2.59897e-08	0.862778	1	0.534	0.00157045	Neuropeptidergic F	XLOC-002000
2.65168e-08	3.05854	0.135	0.01	0.0016023	Neuropeptidergic F	XLOC-066634
2.71516e-08	2.24047	0.135	0.01	0.00164066	Neuropeptidergic F	XLOC-050542
2.86948e-08	0.619423	0.432	0.102	0.00173391	Neuropeptidergic F	XLOC-003916
3.05639e-08	0.882777	0.243	0.036	0.00184686	Neuropeptidergic F	XLOC-009001
3.07663e-08	-2.67594	0.811	0.783	0.00185908	Neuropeptidergic F	XLOC-052348
3.12819e-08	2.17911	0.135	0.01	0.00189024	Neuropeptidergic F	XLOC-021663
3.13045e-08	-0.152303	0.595	0.159	0.00189161	Neuropeptidergic F	XLOC-037571
3.61532e-08	0.697012	0.946	0.486	0.00218459	Neuropeptidergic F	XLOC-055228
3.6836e-08	-3.55807	0.297	0.659	0.00222585	Neuropeptidergic F	XLOC-037894
3.9922e-08	0.776578	0.189	0.022	0.00241233	Neuropeptidergic F	XLOC-040711
3.99321e-08	0.454561	1	0.391	0.00241294	Neuropeptidergic F	XLOC-019730
4.4325e-08	0.784188	0.189	0.022	0.00267838	Neuropeptidergic F	XLOC-060477
4.55432e-08	0.634864	0.324	0.061	0.00275199	Neuropeptidergic F	XLOC-041697
4.62749e-08	1.17137	0.243	0.038	0.00279621	Neuropeptidergic F	XLOC-009728
4.66996e-08	-0.60412	0.189	0.022	0.00282187	Neuropeptidergic F	XLOC-027332
4.80123e-08	0.205231	0.541	0.143	0.00290119	Neuropeptidergic F	XLOC-003563
4.91973e-08	0.952053	0.189	0.022	0.00297279	Neuropeptidergic F	XLOC-044589
5.33897e-08	-0.2544	0.459	0.109	0.00322612	Neuropeptidergic F	XLOC-047881
5.63262e-08	-0.166215	0.514	0.128	0.00340357	Neuropeptidergic F	XLOC-055670
5.80359e-08	-3.65023	0.378	0.672	0.00350688	Neuropeptidergic F	XLOC-067513
5.97744e-08	0.539071	0.703	0.215	0.00361193	Neuropeptidergic F	XLOC-012913
5.99694e-08	0.263076	0.757	0.241	0.00362371	Neuropeptidergic F	XLOC-058235
6.13055e-08	-1.03968	1	0.956	0.00370445	Neuropeptidergic F	COX2
6.41671e-08	-0.158851	0.324	0.061	0.00387736	Neuropeptidergic F	XLOC-000425
6.6534e-08	-0.331095	0.703	0.2	0.00402038	Neuropeptidergic F	XLOC-004655
6.66132e-08	0.628964	0.243	0.038	0.00402517	Neuropeptidergic F	XLOC-005711
6.82512e-08	1.02985	0.351	0.073	0.00412415	Neuropeptidergic F	XLOC-003104
6.93515e-08	0.28527	0.378	0.082	0.00419064	Neuropeptidergic F	XLOC-037865
7.0468e-08	0.307151	0.811	0.259	0.0042581	Neuropeptidergic F	XLOC-003669
7.51514e-08	-0.135038	0.459	0.109	0.0045411	Neuropeptidergic F	XLOC-027424
7.65386e-08	2.14322	0.216	0.031	0.00462492	Neuropeptidergic F	XLOC-036830
8.08158e-08	0.673284	0.432	0.104	0.00488338	Neuropeptidergic F	XLOC-003120
8.15061e-08	1.40293	0.27	0.046	0.00492509	Neuropeptidergic F	XLOC-004683
8.46676e-08	-6.0792	0.054	0.515	0.00511613	Neuropeptidergic F	XLOC-060763
8.79736e-08	0.197316	0.649	0.189	0.00531589	Neuropeptidergic F	XLOC-013328
8.81477e-08	1.87188	0.162	0.017	0.00532641	Neuropeptidergic F	XLOC-059889
9.51433e-08	-0.632728	0.676	0.2	0.00574913	Neuropeptidergic F	XLOC-014797
9.73439e-08	0.79938	0.216	0.031	0.0058821	Neuropeptidergic F	XLOC-055529
1.0424e-07	0.488751	0.432	0.104	0.00629881	Neuropeptidergic F	XLOC-011337
1.04529e-07	1.5429	0.162	0.017	0.00631624	Neuropeptidergic F	XLOC-025859
1.04529e-07	1.04721	0.162	0.017	0.00631624	Neuropeptidergic F	XLOC-062897
1.05296e-07	-4.8265	0.081	0.534	0.00636261	Neuropeptidergic F	XLOC-004580
1.06649e-07	1.13312	0.189	0.024	0.00644439	Neuropeptidergic F	XLOC-002068
1.06649e-07	1.56875	0.189	0.024	0.00644439	Neuropeptidergic F	XLOC-041076
1.08202e-07	0.194956	1	0.389	0.00653824	Neuropeptidergic F	XLOC-025171
1.0855e-07	1.29077	0.162	0.017	0.00655925	Neuropeptidergic F	XLOC-063617
1.10617e-07	0.872265	0.162	0.017	0.00668412	Neuropeptidergic F	XLOC-015160
1.12961e-07	0.727018	0.919	0.394	0.00682579	Neuropeptidergic F	XLOC-054921
1.13723e-07	0.847892	0.432	0.106	0.00687183	Neuropeptidergic F	XLOC-014654
1.14815e-07	0.351106	0.649	0.213	0.0069378	Neuropeptidergic F	XLOC-051981
1.19716e-07	2.10277	0.189	0.024	0.00723398	Neuropeptidergic F	XLOC-039474
1.21183e-07	0.442867	0.865	0.302	0.00732259	Neuropeptidergic F	XLOC-059736
1.21705e-07	0.739595	0.189	0.024	0.00735416	Neuropeptidergic F	XLOC-066911
1.22009e-07	3.71115	0.108	0.007	0.00737252	Neuropeptidergic F	XLOC-022022
1.23832e-07	-3.35607	0.378	0.679	0.00748268	Neuropeptidergic F	XLOC-062588
1.25272e-07	3.3899	0.108	0.007	0.0075697	Neuropeptidergic F	XLOC-017004
1.26504e-07	0.298552	0.459	0.113	0.00764413	Neuropeptidergic F	XLOC-026636
1.29151e-07	0.497905	0.811	0.283	0.0078041	Neuropeptidergic F	XLOC-002478
1.32054e-07	2.82005	0.108	0.007	0.00797949	Neuropeptidergic F	XLOC-016275
1.32054e-07	2.19847	0.108	0.007	0.00797949	Neuropeptidergic F	XLOC-055409
1.4155e-07	2.2163	0.135	0.012	0.00855329	Neuropeptidergic F	XLOC-012245
1.42897e-07	2.76176	0.108	0.007	0.00863469	Neuropeptidergic F	XLOC-007481
1.42897e-07	0.872208	0.108	0.007	0.00863469	Neuropeptidergic F	XLOC-012457
1.42897e-07	1.85984	0.108	0.007	0.00863469	Neuropeptidergic F	XLOC-054495
1.42897e-07	1.6281	0.108	0.007	0.00863469	Neuropeptidergic F	XLOC-054752
1.42897e-07	2.93793	0.108	0.007	0.00863469	Neuropeptidergic F	XLOC-057520
1.42897e-07	0.466506	0.108	0.007	0.00863469	Neuropeptidergic F	XLOC-058008
1.42897e-07	2.20765	0.108	0.007	0.00863469	Neuropeptidergic F	XLOC-068494
1.50655e-07	0.100366	0.189	0.024	0.00910346	Neuropeptidergic F	18S-rRNA-exon-3
1.57605e-07	2.0482	0.135	0.012	0.00952342	Neuropeptidergic F	XLOC-012162
1.57605e-07	2.28113	0.135	0.012	0.00952342	Neuropeptidergic F	XLOC-044592
1.59893e-07	-0.146704	0.676	0.198	0.00966168	Neuropeptidergic F	XLOC-009873
1.60104e-07	0.8337	0.405	0.101	0.00967446	Neuropeptidergic F	XLOC-010109
1.71703e-07	1.65049	0.135	0.012	0.0103753	Neuropeptidergic F	XLOC-042745
1.71703e-07	2.07316	0.135	0.012	0.0103753	Neuropeptidergic F	XLOC-057614
1.74517e-07	-0.116773	0.622	0.179	0.0105453	Neuropeptidergic F	XLOC-001281
1.75414e-07	1.09802	0.135	0.012	0.0105996	Neuropeptidergic F	XLOC-041373
1.79202e-07	1.32854	0.135	0.012	0.0108285	Neuropeptidergic F	XLOC-018947
2.14207e-07	-0.623561	0.459	0.113	0.0129437	Neuropeptidergic F	XLOC-037098
2.14436e-07	0.582213	0.676	0.212	0.0129575	Neuropeptidergic F	XLOC-009179
2.20203e-07	0.361567	0.405	0.096	0.013306	Neuropeptidergic F	XLOC-058808
2.26162e-07	-0.244895	0.514	0.138	0.0136661	Neuropeptidergic F	XLOC-058023
2.269e-07	0.616322	0.297	0.058	0.0137107	Neuropeptidergic F	XLOC-013241
2.29913e-07	-0.436549	0.486	0.131	0.0138927	Neuropeptidergic F	XLOC-056841
2.42575e-07	0.116013	0.514	0.142	0.0146578	Neuropeptidergic F	XLOC-022156
2.47043e-07	1.13562	0.243	0.041	0.0149278	Neuropeptidergic F	XLOC-065906
2.53031e-07	0.392979	0.811	0.287	0.0152896	Neuropeptidergic F	XLOC-055327
2.60982e-07	-6.15878	0.081	0.509	0.0157701	Neuropeptidergic F	XLOC-050445
2.61292e-07	0.623451	0.432	0.108	0.0157888	Neuropeptidergic F	XLOC-005831
2.6229e-07	-0.914375	1	0.988	0.0158491	Neuropeptidergic F	rna-NC-000931.1:10828..11617
2.72849e-07	-4.76278	0.081	0.514	0.0164872	Neuropeptidergic F	XLOC-026461
2.74994e-07	0.575464	0.757	0.27	0.0166168	Neuropeptidergic F	XLOC-017289
2.92876e-07	2.93082	0.081	0.003	0.0176973	Neuropeptidergic F	XLOC-044225
2.92876e-07	2.79239	0.081	0.003	0.0176973	Neuropeptidergic F	XLOC-046225
3.02503e-07	4.12072	0.081	0.003	0.018279	Neuropeptidergic F	XLOC-017535
3.02503e-07	2.68403	0.081	0.003	0.018279	Neuropeptidergic F	XLOC-038050
3.02503e-07	4.56464	0.081	0.003	0.018279	Neuropeptidergic F	XLOC-043031
3.03749e-07	0.345747	0.243	0.041	0.0183543	Neuropeptidergic F	XLOC-056569
3.04143e-07	-0.291651	0.622	0.189	0.0183781	Neuropeptidergic F	XLOC-003627
3.04804e-07	1.79382	0.189	0.026	0.0184181	Neuropeptidergic F	XLOC-026076
3.12435e-07	2.9178	0.081	0.003	0.0188792	Neuropeptidergic F	XLOC-019353
3.18221e-07	1.32988	0.162	0.019	0.0192288	Neuropeptidergic F	XLOC-046704
3.1917e-07	-0.296363	0.486	0.126	0.0192862	Neuropeptidergic F	XLOC-023885
3.22682e-07	2.2003	0.081	0.003	0.0194984	Neuropeptidergic F	XLOC-025824
3.22682e-07	2.37801	0.081	0.003	0.0194984	Neuropeptidergic F	XLOC-040493
3.22682e-07	2.40048	0.081	0.003	0.0194984	Neuropeptidergic F	XLOC-045015
3.22682e-07	1.11512	0.081	0.003	0.0194984	Neuropeptidergic F	XLOC-050180
3.22682e-07	2.6211	0.081	0.003	0.0194984	Neuropeptidergic F	XLOC-060075
3.22682e-07	2.88002	0.081	0.003	0.0194984	Neuropeptidergic F	XLOC-060339
3.22943e-07	0.624935	0.649	0.218	0.0195142	Neuropeptidergic F	XLOC-037540
3.33012e-07	-0.115627	0.514	0.14	0.0201226	Neuropeptidergic F	XLOC-002164
3.33844e-07	-0.3672	0.351	0.077	0.0201729	Neuropeptidergic F	XLOC-012598
3.37963e-07	0.253639	0.703	0.22	0.0204218	Neuropeptidergic F	XLOC-052579
3.40851e-07	-1.17078	0.514	0.14	0.0205963	Neuropeptidergic F	XLOC-011897
3.4528e-07	1.23861	0.189	0.026	0.0208639	Neuropeptidergic F	XLOC-063182
3.50396e-07	0.160309	0.541	0.155	0.021173	Neuropeptidergic F	XLOC-011976
3.53744e-07	1.01714	0.162	0.019	0.0213753	Neuropeptidergic F	XLOC-019289
3.60025e-07	1.41716	0.162	0.019	0.0217549	Neuropeptidergic F	XLOC-066857
3.68191e-07	0.385905	0.243	0.041	0.0222483	Neuropeptidergic F	XLOC-014929
3.72912e-07	1.46118	0.162	0.019	0.0225336	Neuropeptidergic F	XLOC-044907
3.78993e-07	1.10105	0.189	0.026	0.022901	Neuropeptidergic F	XLOC-038293
3.80999e-07	0.138816	0.27	0.049	0.0230222	Neuropeptidergic F	XLOC-015653
3.85405e-07	0.415278	0.892	0.338	0.0232885	Neuropeptidergic F	XLOC-011951
4.04736e-07	0.259672	0.892	0.319	0.0244566	Neuropeptidergic F	XLOC-035972
4.2046e-07	0.655672	0.27	0.051	0.0254067	Neuropeptidergic F	XLOC-062088
4.25089e-07	-0.378233	0.378	0.089	0.0256864	Neuropeptidergic F	XLOC-009307
4.30762e-07	0.271436	0.514	0.148	0.0260292	Neuropeptidergic F	XLOC-046687
4.39506e-07	0.125485	0.811	0.268	0.0265576	Neuropeptidergic F	XLOC-013168
4.43941e-07	-0.613801	0.541	0.147	0.0268256	Neuropeptidergic F	XLOC-058665
4.44462e-07	-0.264615	0.324	0.068	0.0268571	Neuropeptidergic F	XLOC-060024
5.38363e-07	0.126783	0.351	0.078	0.0325311	Neuropeptidergic F	XLOC-045643
5.45866e-07	-5.62093	0.054	0.478	0.0329845	Neuropeptidergic F	XLOC-001577
5.76872e-07	0.168361	0.297	0.061	0.0348581	Neuropeptidergic F	XLOC-063501
6.00485e-07	-2.16873	0.514	0.775	0.0362849	Neuropeptidergic F	XLOC-011866
6.28913e-07	-0.123799	0.811	0.271	0.0380027	Neuropeptidergic F	XLOC-050409
6.3272e-07	1.48966	0.135	0.014	0.0382327	Neuropeptidergic F	XLOC-045473
6.38904e-07	-2.06335	0.919	0.795	0.0386064	Neuropeptidergic F	XLOC-001465
6.42216e-07	-3.43474	0.486	0.664	0.0388065	Neuropeptidergic F	XLOC-044966
6.6073e-07	0.124079	0.784	0.258	0.0399253	Neuropeptidergic F	XLOC-014692
6.70571e-07	0.770945	0.27	0.053	0.0405199	Neuropeptidergic F	XLOC-004709
6.83304e-07	0.414791	0.405	0.104	0.0412893	Neuropeptidergic F	XLOC-038542
6.92221e-07	-3.30052	0.27	0.616	0.0418281	Neuropeptidergic F	XLOC-066643
6.97946e-07	2.4739	0.135	0.014	0.0421741	Neuropeptidergic F	XLOC-050289
7.11747e-07	1.11671	0.135	0.014	0.043008	Neuropeptidergic F	XLOC-045720
7.13982e-07	0.17981	0.351	0.082	0.0431431	Neuropeptidergic F	XLOC-062095
7.23119e-07	-0.296193	0.486	0.131	0.0436952	Neuropeptidergic F	XLOC-025974
7.25811e-07	1.57847	0.135	0.014	0.0438578	Neuropeptidergic F	XLOC-036401
7.28103e-07	-2.85685	0.27	0.628	0.0439963	Neuropeptidergic F	XLOC-001067
7.36707e-07	1.28234	0.189	0.027	0.0445163	Neuropeptidergic F	XLOC-028051
7.40142e-07	1.44784	0.135	0.014	0.0447238	Neuropeptidergic F	XLOC-055109
7.69627e-07	1.81442	0.135	0.014	0.0465055	Neuropeptidergic F	XLOC-058677
7.79656e-07	-0.689458	0.73	0.224	0.0471115	Neuropeptidergic F	XLOC-011215
7.95152e-07	-0.325302	0.405	0.102	0.0480478	Neuropeptidergic F	XLOC-013240
7.98733e-07	-3.03987	0.405	0.66	0.0482643	Neuropeptidergic F	XLOC-024281
8.14061e-07	-1.34305	0.351	0.08	0.0491905	Neuropeptidergic F	XLOC-015471
8.15986e-07	1.76142	0.135	0.014	0.0493068	Neuropeptidergic F	XLOC-009854
8.79554e-07	0.956443	0.189	0.027	0.0531479	Neuropeptidergic F	XLOC-027895
8.85488e-07	0.246222	0.351	0.082	0.0535065	Neuropeptidergic F	XLOC-012847
8.85503e-07	0.918329	0.162	0.02	0.0535074	Neuropeptidergic F	XLOC-027941
8.88397e-07	-2.18215	0.838	0.807	0.0536823	Neuropeptidergic F	XLOC-044447
9.15319e-07	1.73677	0.162	0.02	0.0553091	Neuropeptidergic F	XLOC-011309
9.32839e-07	0.942619	0.189	0.027	0.0563677	Neuropeptidergic F	XLOC-027422
9.42779e-07	0.559551	0.324	0.073	0.0569684	Neuropeptidergic F	XLOC-035695
9.44369e-07	0.734647	0.243	0.044	0.0570644	Neuropeptidergic F	XLOC-026388
9.61042e-07	-0.236926	0.514	0.143	0.0580719	Neuropeptidergic F	XLOC-059244
1.01149e-06	1.88131	0.108	0.009	0.0611203	Neuropeptidergic F	XLOC-006571
1.01149e-06	2.20772	0.108	0.009	0.0611203	Neuropeptidergic F	XLOC-044904
1.01182e-06	0.158479	0.324	0.072	0.06114	Neuropeptidergic F	XLOC-046761
1.01831e-06	-0.525466	0.595	0.179	0.0615323	Neuropeptidergic F	XLOC-038275
1.02087e-06	0.266469	0.432	0.114	0.0616874	Neuropeptidergic F	XLOC-018696
1.02747e-06	1.22231	0.162	0.02	0.0620862	Neuropeptidergic F	XLOC-000068
1.03517e-06	1.99896	0.108	0.009	0.0625509	Neuropeptidergic F	XLOC-001962
1.03517e-06	1.68572	0.108	0.009	0.0625509	Neuropeptidergic F	XLOC-013384
1.05937e-06	1.71567	0.108	0.009	0.0640137	Neuropeptidergic F	XLOC-059117
1.08413e-06	2.02181	0.108	0.009	0.0655094	Neuropeptidergic F	XLOC-059920
1.09738e-06	0.86707	0.162	0.02	0.0663106	Neuropeptidergic F	XLOC-037117
1.09787e-06	0.177266	0.405	0.102	0.0663398	Neuropeptidergic F	XLOC-003787
1.10943e-06	1.47069	0.108	0.009	0.0670386	Neuropeptidergic F	XLOC-044454
1.11583e-06	0.115652	0.324	0.072	0.067425	Neuropeptidergic F	XLOC-066483
1.13057e-06	-5.07272	0.081	0.488	0.0683161	Neuropeptidergic F	XLOC-015042
1.15025e-06	0.141617	0.514	0.145	0.0695052	Neuropeptidergic F	XLOC-016762
1.24454e-06	-3.9003	0.324	0.608	0.0752026	Neuropeptidergic F	XLOC-003590
1.25902e-06	-0.128338	0.351	0.082	0.0760773	Neuropeptidergic F	XLOC-067353
1.26533e-06	-4.89929	0.108	0.502	0.076459	Neuropeptidergic F	XLOC-039670
1.2957e-06	0.510867	0.919	0.387	0.0782942	Neuropeptidergic F	XLOC-067405
1.34806e-06	-1.30596	1	0.928	0.0814581	Neuropeptidergic F	XLOC-036968
1.38685e-06	0.148312	0.405	0.104	0.0838021	Neuropeptidergic F	XLOC-014627
1.42893e-06	-0.115972	0.324	0.073	0.0863446	Neuropeptidergic F	XLOC-011967
1.43234e-06	0.230688	0.514	0.15	0.0865503	Neuropeptidergic F	XLOC-037097
1.4557e-06	0.87559	0.189	0.029	0.0879623	Neuropeptidergic F	XLOC-045133
1.45911e-06	0.356836	0.324	0.075	0.0881685	Neuropeptidergic F	XLOC-027872
1.50686e-06	0.706622	0.243	0.046	0.0910538	Neuropeptidergic F	XLOC-013746
1.55798e-06	-6.66263	0.027	0.435	0.0941423	Neuropeptidergic F	XLOC-051480
1.58359e-06	0.231185	0.514	0.15	0.09569	Neuropeptidergic F	XLOC-025782
1.5859e-06	-0.287507	0.568	0.171	0.0958299	Neuropeptidergic F	XLOC-067553
1.66862e-06	-0.221535	0.568	0.172	0.100828	Neuropeptidergic F	XLOC-000598
1.77338e-06	-0.380125	0.378	0.096	0.107158	Neuropeptidergic F	XLOC-019763
1.81821e-06	0.222683	0.297	0.065	0.109867	Neuropeptidergic F	XLOC-000319
1.90151e-06	0.508235	0.27	0.055	0.114901	Neuropeptidergic F	XLOC-021162
1.92319e-06	0.654391	0.216	0.038	0.11621	Neuropeptidergic F	XLOC-063736
1.94032e-06	-0.464539	0.514	0.15	0.117246	Neuropeptidergic F	XLOC-044417
1.94935e-06	0.307939	0.459	0.131	0.117792	Neuropeptidergic F	XLOC-037481
1.99711e-06	0.991321	0.216	0.038	0.120677	Neuropeptidergic F	XLOC-020635
2.06855e-06	0.304848	0.189	0.029	0.124994	Neuropeptidergic F	XLOC-014577
2.06855e-06	0.199128	0.189	0.029	0.124994	Neuropeptidergic F	XLOC-041230
2.08389e-06	-1.2468	0.243	0.046	0.125921	Neuropeptidergic F	XLOC-002209
2.12365e-06	2.13546	0.135	0.015	0.128324	Neuropeptidergic F	XLOC-003035
2.15322e-06	0.751624	0.216	0.038	0.130111	Neuropeptidergic F	XLOC-023338
2.18312e-06	-2.68805	0.459	0.669	0.131917	Neuropeptidergic F	XLOC-021487
2.26374e-06	-0.108631	0.216	0.038	0.136789	Neuropeptidergic F	XLOC-005461
2.33077e-06	-0.443616	0.541	0.159	0.140839	Neuropeptidergic F	XLOC-063040
2.36168e-06	0.287334	0.351	0.087	0.142707	Neuropeptidergic F	XLOC-052621
2.40989e-06	1.80669	0.135	0.015	0.14562	Neuropeptidergic F	XLOC-028675
2.42913e-06	1.39651	0.162	0.022	0.146782	Neuropeptidergic F	XLOC-034361
2.46712e-06	1.0453	0.162	0.022	0.149078	Neuropeptidergic F	XLOC-015145
2.47038e-06	0.370311	0.216	0.038	0.149275	Neuropeptidergic F	XLOC-038968
2.49827e-06	-0.127071	0.892	0.311	0.15096	Neuropeptidergic F	XLOC-012649
2.50134e-06	0.102232	0.216	0.038	0.151146	Neuropeptidergic F	XLOC-040972
2.50568e-06	1.61713	0.162	0.022	0.151408	Neuropeptidergic F	XLOC-009656
2.52117e-06	0.661462	0.27	0.056	0.152344	Neuropeptidergic F	XLOC-001136
2.54483e-06	0.609885	0.162	0.022	0.153774	Neuropeptidergic F	XLOC-017751
2.58973e-06	2.05372	0.135	0.015	0.156487	Neuropeptidergic F	XLOC-019290
2.62372e-06	0.247625	0.351	0.087	0.158541	Neuropeptidergic F	XLOC-027283
2.62488e-06	1.06871	0.162	0.022	0.158611	Neuropeptidergic F	XLOC-046498
2.63666e-06	1.25558	0.135	0.015	0.159323	Neuropeptidergic F	XLOC-048293
2.6658e-06	1.31853	0.162	0.022	0.161084	Neuropeptidergic F	XLOC-004301
2.73298e-06	1.83275	0.135	0.015	0.165143	Neuropeptidergic F	XLOC-001582
2.7824e-06	1.19878	0.135	0.015	0.168129	Neuropeptidergic F	XLOC-027344
2.82634e-06	-5.39099	0.081	0.464	0.170784	Neuropeptidergic F	XLOC-037883
2.83268e-06	1.34304	0.135	0.015	0.171167	Neuropeptidergic F	XLOC-045607
2.83572e-06	0.368643	0.162	0.022	0.171351	Neuropeptidergic F	XLOC-034174
2.84313e-06	0.444246	0.351	0.089	0.171799	Neuropeptidergic F	XLOC-002700
2.95563e-06	1.97429	0.189	0.031	0.178597	Neuropeptidergic F	XLOC-055169
3.03254e-06	0.539794	0.297	0.067	0.183245	Neuropeptidergic F	XLOC-023279
3.10707e-06	-5.55462	0.081	0.461	0.187748	Neuropeptidergic F	XLOC-005879
3.1223e-06	-0.240098	0.297	0.067	0.188668	Neuropeptidergic F	XLOC-026418
3.20486e-06	0.490914	0.405	0.111	0.193657	Neuropeptidergic F	XLOC-034720
3.27389e-06	-0.226331	0.541	0.169	0.197828	Neuropeptidergic F	XLOC-011849
3.38362e-06	-3.59434	0.459	0.637	0.204459	Neuropeptidergic F	XLOC-017780
3.41321e-06	0.467811	0.297	0.068	0.206247	Neuropeptidergic F	XLOC-021129
3.43952e-06	-0.244992	0.27	0.058	0.207836	Neuropeptidergic F	XLOC-055848
3.50927e-06	-0.120904	0.568	0.181	0.212051	Neuropeptidergic F	XLOC-054234
3.5215e-06	0.414642	0.784	0.302	0.21279	Neuropeptidergic F	XLOC-004449
3.62695e-06	-0.643572	0.73	0.241	0.219162	Neuropeptidergic F	XLOC-019213
3.65107e-06	0.218571	0.378	0.101	0.22062	Neuropeptidergic F	XLOC-034060
3.6794e-06	0.201809	0.324	0.078	0.222332	Neuropeptidergic F	XLOC-026437
3.73434e-06	-6.96235	0.027	0.415	0.225651	Neuropeptidergic F	XLOC-051477
3.80986e-06	0.245971	0.216	0.039	0.230215	Neuropeptidergic F	XLOC-058801
3.81841e-06	-0.289722	0.324	0.077	0.230731	Neuropeptidergic F	XLOC-004584
3.83724e-06	-0.615977	0.243	0.048	0.231869	Neuropeptidergic F	XLOC-064344
3.86551e-06	0.656014	0.189	0.031	0.233578	Neuropeptidergic F	XLOC-056257
4.11892e-06	-2.4232	0.73	0.718	0.24889	Neuropeptidergic F	XLOC-047233
4.35674e-06	0.3664	0.405	0.113	0.26326	Neuropeptidergic F	XLOC-052115
4.42602e-06	4.1215	0.081	0.005	0.267447	Neuropeptidergic F	XLOC-011075
4.45372e-06	0.440482	0.216	0.039	0.26912	Neuropeptidergic F	XLOC-055892
4.58287e-06	-4.17303	0.162	0.512	0.276925	Neuropeptidergic F	XLOC-034300
4.66105e-06	3.12992	0.108	0.01	0.281649	Neuropeptidergic F	XLOC-044693
4.66672e-06	-0.102196	0.514	0.162	0.281991	Neuropeptidergic F	XLOC-003526
4.83592e-06	0.33655	0.351	0.089	0.292216	Neuropeptidergic F	XLOC-060539
4.95926e-06	0.246848	0.432	0.126	0.299668	Neuropeptidergic F	XLOC-043478
5.05023e-06	0.234732	0.432	0.125	0.305165	Neuropeptidergic F	XLOC-004974
5.05562e-06	2.40355	0.081	0.005	0.305491	Neuropeptidergic F	XLOC-000976
5.05562e-06	3.08293	0.081	0.005	0.305491	Neuropeptidergic F	XLOC-012852
5.05562e-06	2.88248	0.081	0.005	0.305491	Neuropeptidergic F	XLOC-059527
5.06235e-06	2.70759	0.108	0.01	0.305897	Neuropeptidergic F	XLOC-026832
5.16773e-06	2.22014	0.108	0.01	0.312265	Neuropeptidergic F	XLOC-056734
5.16834e-06	0.399217	0.27	0.06	0.312302	Neuropeptidergic F	XLOC-037566
5.1776e-06	0.58031	0.378	0.104	0.312862	Neuropeptidergic F	XLOC-039863
5.19144e-06	1.6587	0.081	0.005	0.313698	Neuropeptidergic F	XLOC-000950
5.19144e-06	1.99676	0.081	0.005	0.313698	Neuropeptidergic F	XLOC-007635
5.19144e-06	2.41496	0.081	0.005	0.313698	Neuropeptidergic F	XLOC-011975
5.19144e-06	1.84557	0.081	0.005	0.313698	Neuropeptidergic F	XLOC-022208
5.19144e-06	1.51264	0.081	0.005	0.313698	Neuropeptidergic F	XLOC-027617
5.19144e-06	1.54499	0.081	0.005	0.313698	Neuropeptidergic F	XLOC-037482
5.19144e-06	2.20256	0.081	0.005	0.313698	Neuropeptidergic F	XLOC-037613
5.19144e-06	1.85483	0.081	0.005	0.313698	Neuropeptidergic F	XLOC-040653
5.19144e-06	1.70671	0.081	0.005	0.313698	Neuropeptidergic F	XLOC-046198
5.19144e-06	1.8296	0.081	0.005	0.313698	Neuropeptidergic F	XLOC-046735
5.19144e-06	3.06743	0.081	0.005	0.313698	Neuropeptidergic F	XLOC-048309
5.19144e-06	2.48738	0.081	0.005	0.313698	Neuropeptidergic F	XLOC-050616
5.19144e-06	2.57331	0.081	0.005	0.313698	Neuropeptidergic F	XLOC-052003
5.19144e-06	2.83329	0.081	0.005	0.313698	Neuropeptidergic F	XLOC-054887
5.19144e-06	1.6789	0.081	0.005	0.313698	Neuropeptidergic F	XLOC-059858
5.19144e-06	2.15936	0.081	0.005	0.313698	Neuropeptidergic F	XLOC-065728
5.19144e-06	2.19776	0.081	0.005	0.313698	Neuropeptidergic F	XLOC-066191
5.20926e-06	0.304665	0.946	0.428	0.314775	Neuropeptidergic F	XLOC-002511
5.2752e-06	2.39915	0.108	0.01	0.318759	Neuropeptidergic F	XLOC-041823
5.38482e-06	2.14062	0.108	0.01	0.325383	Neuropeptidergic F	XLOC-058357
5.40311e-06	0.41474	0.676	0.241	0.326488	Neuropeptidergic F	XLOC-066852
5.49661e-06	0.748038	0.108	0.01	0.332138	Neuropeptidergic F	XLOC-005158
5.49661e-06	2.13425	0.108	0.01	0.332138	Neuropeptidergic F	XLOC-047274
5.61063e-06	1.82195	0.108	0.01	0.339028	Neuropeptidergic F	XLOC-008947
5.61063e-06	1.66966	0.108	0.01	0.339028	Neuropeptidergic F	XLOC-062096
5.7269e-06	1.26182	0.108	0.01	0.346054	Neuropeptidergic F	XLOC-020747
5.7269e-06	1.69946	0.108	0.01	0.346054	Neuropeptidergic F	XLOC-028488
5.7269e-06	1.6137	0.108	0.01	0.346054	Neuropeptidergic F	XLOC-031745
5.7269e-06	1.10232	0.108	0.01	0.346054	Neuropeptidergic F	XLOC-035578
5.7269e-06	1.47299	0.108	0.01	0.346054	Neuropeptidergic F	XLOC-055108
5.7269e-06	1.14591	0.108	0.01	0.346054	Neuropeptidergic F	XLOC-056041
5.7269e-06	0.721748	0.108	0.01	0.346054	Neuropeptidergic F	XLOC-056448
5.75495e-06	-0.744537	1	0.968	0.347749	Neuropeptidergic F	COX1
5.78885e-06	1.2886	0.216	0.041	0.349797	Neuropeptidergic F	XLOC-046717
5.82912e-06	-4.24888	0.189	0.51	0.352231	Neuropeptidergic F	XLOC-002060
5.84143e-06	1.521	0.162	0.024	0.352974	Neuropeptidergic F	XLOC-035565
5.92734e-06	0.45884	0.162	0.024	0.358165	Neuropeptidergic F	XLOC-069455
5.96491e-06	-0.936861	1	0.92	0.360436	Neuropeptidergic F	ND6
5.99656e-06	1.20364	0.297	0.073	0.362348	Neuropeptidergic F	XLOC-028518
6.21639e-06	1.47935	0.189	0.032	0.375632	Neuropeptidergic F	XLOC-039051
6.21732e-06	0.190379	0.784	0.304	0.375688	Neuropeptidergic F	XLOC-022457
6.35883e-06	0.908499	0.243	0.051	0.384239	Neuropeptidergic F	XLOC-045903
6.75683e-06	0.626606	0.162	0.024	0.408288	Neuropeptidergic F	XLOC-011291
6.78135e-06	0.171424	0.486	0.148	0.40977	Neuropeptidergic F	XLOC-001235
6.88712e-06	0.690644	0.189	0.032	0.416161	Neuropeptidergic F	XLOC-040351
6.89104e-06	0.386916	0.216	0.041	0.416398	Neuropeptidergic F	XLOC-001218
6.97568e-06	0.881982	0.189	0.032	0.421512	Neuropeptidergic F	XLOC-016036
7.05549e-06	1.3871	0.135	0.017	0.426335	Neuropeptidergic F	XLOC-058811
7.21727e-06	0.499488	0.216	0.041	0.436111	Neuropeptidergic F	XLOC-027159
7.54089e-06	1.03991	0.135	0.017	0.455666	Neuropeptidergic F	XLOC-013575
7.65288e-06	-4.65456	0.108	0.461	0.462433	Neuropeptidergic F	XLOC-027689
7.73446e-06	-0.39402	0.216	0.041	0.467362	Neuropeptidergic F	XLOC-011664
7.8232e-06	0.296994	0.189	0.032	0.472725	Neuropeptidergic F	XLOC-050724
7.85833e-06	-4.45277	0.189	0.509	0.474848	Neuropeptidergic F	XLOC-004182
7.89705e-06	0.587296	1	0.556	0.477187	Neuropeptidergic F	XLOC-051049
7.95207e-06	-0.360453	0.459	0.133	0.480512	Neuropeptidergic F	XLOC-011565
8.02448e-06	0.994724	0.189	0.032	0.484887	Neuropeptidergic F	XLOC-055310
8.14466e-06	4.65074	0.054	0.002	0.492149	Neuropeptidergic F	XLOC-024483
8.14466e-06	5.04573	0.054	0.002	0.492149	Neuropeptidergic F	XLOC-034672
8.14466e-06	5.09272	0.054	0.002	0.492149	Neuropeptidergic F	XLOC-035113
8.14466e-06	4.72937	0.054	0.002	0.492149	Neuropeptidergic F	XLOC-053676
8.14466e-06	5.01884	0.054	0.002	0.492149	Neuropeptidergic F	XLOC-066086
8.3426e-06	-0.215677	0.784	0.28	0.50411	Neuropeptidergic F	XLOC-039846
8.44851e-06	4.45154	0.054	0.002	0.51051	Neuropeptidergic F	XLOC-004748
8.44851e-06	4.40108	0.054	0.002	0.51051	Neuropeptidergic F	XLOC-015804
8.44851e-06	4.20371	0.054	0.002	0.51051	Neuropeptidergic F	XLOC-016919
8.44851e-06	4.23025	0.054	0.002	0.51051	Neuropeptidergic F	XLOC-049896
8.44851e-06	4.48285	0.054	0.002	0.51051	Neuropeptidergic F	XLOC-049930
8.44851e-06	4.64135	0.054	0.002	0.51051	Neuropeptidergic F	XLOC-051090
8.44851e-06	4.70856	0.054	0.002	0.51051	Neuropeptidergic F	XLOC-062104
8.44851e-06	4.67309	0.054	0.002	0.51051	Neuropeptidergic F	XLOC-063229
8.6092e-06	0.745345	0.135	0.017	0.520219	Neuropeptidergic F	XLOC-021230
8.76319e-06	1.69003	0.054	0.002	0.529525	Neuropeptidergic F	XLOC-002512
8.76319e-06	3.01427	0.054	0.002	0.529525	Neuropeptidergic F	XLOC-002978
8.76319e-06	3.26229	0.054	0.002	0.529525	Neuropeptidergic F	XLOC-003512
8.76319e-06	4.15962	0.054	0.002	0.529525	Neuropeptidergic F	XLOC-005132
8.76319e-06	3.33714	0.054	0.002	0.529525	Neuropeptidergic F	XLOC-005483
8.76319e-06	3.23074	0.054	0.002	0.529525	Neuropeptidergic F	XLOC-007236
8.76319e-06	4.16752	0.054	0.002	0.529525	Neuropeptidergic F	XLOC-007438
8.76319e-06	3.32195	0.054	0.002	0.529525	Neuropeptidergic F	XLOC-007551
8.76319e-06	4.42102	0.054	0.002	0.529525	Neuropeptidergic F	XLOC-010335
8.76319e-06	3.89558	0.054	0.002	0.529525	Neuropeptidergic F	XLOC-012136
8.76319e-06	4.08223	0.054	0.002	0.529525	Neuropeptidergic F	XLOC-013138
8.76319e-06	1.8506	0.054	0.002	0.529525	Neuropeptidergic F	XLOC-014522
8.76319e-06	3.78604	0.054	0.002	0.529525	Neuropeptidergic F	XLOC-014851
8.76319e-06	3.19078	0.054	0.002	0.529525	Neuropeptidergic F	XLOC-015822
8.76319e-06	2.14537	0.054	0.002	0.529525	Neuropeptidergic F	XLOC-016871
8.76319e-06	3.30473	0.054	0.002	0.529525	Neuropeptidergic F	XLOC-017863
8.76319e-06	2.67549	0.054	0.002	0.529525	Neuropeptidergic F	XLOC-018082
8.76319e-06	4.07388	0.054	0.002	0.529525	Neuropeptidergic F	XLOC-019637
8.76319e-06	4.12503	0.054	0.002	0.529525	Neuropeptidergic F	XLOC-020282
8.76319e-06	4.29494	0.054	0.002	0.529525	Neuropeptidergic F	XLOC-021040
8.76319e-06	2.54312	0.054	0.002	0.529525	Neuropeptidergic F	XLOC-021158
8.76319e-06	3.38818	0.054	0.002	0.529525	Neuropeptidergic F	XLOC-021275
8.76319e-06	1.95238	0.054	0.002	0.529525	Neuropeptidergic F	XLOC-021584
8.76319e-06	2.48363	0.054	0.002	0.529525	Neuropeptidergic F	XLOC-023112
8.76319e-06	3.94044	0.054	0.002	0.529525	Neuropeptidergic F	XLOC-023973
8.76319e-06	2.29401	0.054	0.002	0.529525	Neuropeptidergic F	XLOC-025062
8.76319e-06	3.60255	0.054	0.002	0.529525	Neuropeptidergic F	XLOC-025065
8.76319e-06	3.73741	0.054	0.002	0.529525	Neuropeptidergic F	XLOC-027313
8.76319e-06	2.83967	0.054	0.002	0.529525	Neuropeptidergic F	XLOC-027542
8.76319e-06	3.78697	0.054	0.002	0.529525	Neuropeptidergic F	XLOC-028505
8.76319e-06	3.02131	0.054	0.002	0.529525	Neuropeptidergic F	XLOC-029096
8.76319e-06	2.61362	0.054	0.002	0.529525	Neuropeptidergic F	XLOC-030755
8.76319e-06	1.34513	0.054	0.002	0.529525	Neuropeptidergic F	XLOC-030975
8.76319e-06	3.38329	0.054	0.002	0.529525	Neuropeptidergic F	XLOC-031410
8.76319e-06	3.59446	0.054	0.002	0.529525	Neuropeptidergic F	XLOC-032479
8.76319e-06	3.06455	0.054	0.002	0.529525	Neuropeptidergic F	XLOC-033931
8.76319e-06	2.97687	0.054	0.002	0.529525	Neuropeptidergic F	XLOC-034006
8.76319e-06	3.85239	0.054	0.002	0.529525	Neuropeptidergic F	XLOC-036896
8.76319e-06	3.32386	0.054	0.002	0.529525	Neuropeptidergic F	XLOC-037004
8.76319e-06	3.70808	0.054	0.002	0.529525	Neuropeptidergic F	XLOC-037402
8.76319e-06	2.05133	0.054	0.002	0.529525	Neuropeptidergic F	XLOC-039501
8.76319e-06	2.50209	0.054	0.002	0.529525	Neuropeptidergic F	XLOC-039539
8.76319e-06	1.94279	0.054	0.002	0.529525	Neuropeptidergic F	XLOC-039666
8.76319e-06	3.1134	0.054	0.002	0.529525	Neuropeptidergic F	XLOC-039888
8.76319e-06	4.29217	0.054	0.002	0.529525	Neuropeptidergic F	XLOC-040178
8.76319e-06	3.13268	0.054	0.002	0.529525	Neuropeptidergic F	XLOC-041246
8.76319e-06	2.50287	0.054	0.002	0.529525	Neuropeptidergic F	XLOC-044622
8.76319e-06	2.11359	0.054	0.002	0.529525	Neuropeptidergic F	XLOC-044627
8.76319e-06	2.90502	0.054	0.002	0.529525	Neuropeptidergic F	XLOC-046505
8.76319e-06	2.83357	0.054	0.002	0.529525	Neuropeptidergic F	XLOC-047450
8.76319e-06	3.00571	0.054	0.002	0.529525	Neuropeptidergic F	XLOC-047679
8.76319e-06	3.40809	0.054	0.002	0.529525	Neuropeptidergic F	XLOC-048075
8.76319e-06	3.65089	0.054	0.002	0.529525	Neuropeptidergic F	XLOC-049312
8.76319e-06	3.96492	0.054	0.002	0.529525	Neuropeptidergic F	XLOC-049785
8.76319e-06	3.34383	0.054	0.002	0.529525	Neuropeptidergic F	XLOC-050149
8.76319e-06	3.88395	0.054	0.002	0.529525	Neuropeptidergic F	XLOC-050504
8.76319e-06	3.16913	0.054	0.002	0.529525	Neuropeptidergic F	XLOC-050595
8.76319e-06	3.14146	0.054	0.002	0.529525	Neuropeptidergic F	XLOC-051986
8.76319e-06	3.50949	0.054	0.002	0.529525	Neuropeptidergic F	XLOC-053315
8.76319e-06	3.84611	0.054	0.002	0.529525	Neuropeptidergic F	XLOC-054347
8.76319e-06	1.82736	0.054	0.002	0.529525	Neuropeptidergic F	XLOC-054787
8.76319e-06	3.41134	0.054	0.002	0.529525	Neuropeptidergic F	XLOC-054903
8.76319e-06	3.77532	0.054	0.002	0.529525	Neuropeptidergic F	XLOC-058540
8.76319e-06	3.89635	0.054	0.002	0.529525	Neuropeptidergic F	XLOC-058760
8.76319e-06	4.15536	0.054	0.002	0.529525	Neuropeptidergic F	XLOC-059405
8.76319e-06	2.88386	0.054	0.002	0.529525	Neuropeptidergic F	XLOC-059670
8.76319e-06	2.42916	0.054	0.002	0.529525	Neuropeptidergic F	XLOC-059838
8.76319e-06	2.9538	0.054	0.002	0.529525	Neuropeptidergic F	XLOC-060392
8.76319e-06	1.59155	0.054	0.002	0.529525	Neuropeptidergic F	XLOC-060591
8.76319e-06	2.82441	0.054	0.002	0.529525	Neuropeptidergic F	XLOC-060669
8.76319e-06	2.6772	0.054	0.002	0.529525	Neuropeptidergic F	XLOC-062087
8.76319e-06	4.35054	0.054	0.002	0.529525	Neuropeptidergic F	XLOC-064071
8.76319e-06	4.08608	0.054	0.002	0.529525	Neuropeptidergic F	XLOC-064077
8.76319e-06	1.0767	0.054	0.002	0.529525	Neuropeptidergic F	XLOC-064572
8.76319e-06	1.37059	0.054	0.002	0.529525	Neuropeptidergic F	XLOC-065190
8.76319e-06	3.02943	0.054	0.002	0.529525	Neuropeptidergic F	XLOC-065776
8.76319e-06	2.25487	0.054	0.002	0.529525	Neuropeptidergic F	XLOC-065910
8.76319e-06	3.99974	0.054	0.002	0.529525	Neuropeptidergic F	XLOC-066377
8.76319e-06	4.04203	0.054	0.002	0.529525	Neuropeptidergic F	XLOC-066982
8.76319e-06	3.76419	0.054	0.002	0.529525	Neuropeptidergic F	XLOC-069269
8.99284e-06	0.191447	0.243	0.051	0.543401	Neuropeptidergic F	XLOC-052411
9.1083e-06	0.128154	1	0.404	0.550378	Neuropeptidergic F	XLOC-066139
9.4444e-06	-0.265131	0.486	0.154	0.570687	Neuropeptidergic F	XLOC-002483
9.81987e-06	0.141437	0.757	0.287	0.593375	Neuropeptidergic F	XLOC-012730
1.00517e-05	-0.175479	0.486	0.15	0.607386	Neuropeptidergic F	XLOC-011766
1.03581e-05	0.917437	0.27	0.063	0.625899	Neuropeptidergic F	XLOC-037290
1.04697e-05	-0.74255	0.541	0.164	0.632644	Neuropeptidergic F	XLOC-060134
1.05658e-05	-0.468067	0.459	0.137	0.638448	Neuropeptidergic F	XLOC-002102
1.06005e-05	-0.287788	0.486	0.15	0.640544	Neuropeptidergic F	XLOC-034329
1.07748e-05	-0.468843	0.405	0.114	0.651078	Neuropeptidergic F	XLOC-038306
1.09353e-05	1.48927	0.162	0.026	0.660777	Neuropeptidergic F	XLOC-064620
1.11553e-05	0.229155	0.541	0.179	0.674072	Neuropeptidergic F	XLOC-063903
1.23854e-05	1.38863	0.162	0.026	0.748399	Neuropeptidergic F	XLOC-021511
1.25055e-05	-4.52111	0.189	0.495	0.755655	Neuropeptidergic F	XLOC-060018
1.25574e-05	1.05465	0.162	0.026	0.758792	Neuropeptidergic F	XLOC-005561
1.29332e-05	0.141269	0.324	0.085	0.781503	Neuropeptidergic F	XLOC-026955
1.32036e-05	-0.299615	0.486	0.154	0.797839	Neuropeptidergic F	XLOC-041640
1.32685e-05	0.840934	0.162	0.026	0.801759	Neuropeptidergic F	XLOC-047367
1.34249e-05	-5.72716	0.108	0.444	0.811215	Neuropeptidergic F	XLOC-047519
1.34521e-05	0.690188	0.162	0.026	0.812859	Neuropeptidergic F	XLOC-025123
1.38179e-05	0.120695	0.459	0.142	0.834963	Neuropeptidergic F	XLOC-067346
1.38268e-05	1.38179	0.162	0.026	0.835498	Neuropeptidergic F	XLOC-025107
1.39531e-05	0.391528	0.189	0.034	0.843128	Neuropeptidergic F	XLOC-011408
1.41237e-05	0.497288	0.189	0.034	0.85344	Neuropeptidergic F	XLOC-034722
1.44075e-05	0.809736	0.162	0.026	0.870588	Neuropeptidergic F	XLOC-026324
1.44275e-05	0.105669	0.432	0.131	0.871796	Neuropeptidergic F	XLOC-000260
1.46062e-05	0.691813	0.162	0.026	0.882594	Neuropeptidergic F	XLOC-001103
1.46062e-05	-0.267612	0.162	0.026	0.882594	Neuropeptidergic F	XLOC-012753
1.48004e-05	0.354928	0.378	0.111	0.894326	Neuropeptidergic F	XLOC-069250
1.48104e-05	-1.01214	1	0.894	0.894931	Neuropeptidergic F	ND5
1.50114e-05	0.51483	0.162	0.026	0.907081	Neuropeptidergic F	XLOC-055674
1.50954e-05	0.635767	0.27	0.063	0.912155	Neuropeptidergic F	XLOC-000486
1.51545e-05	-0.292052	0.216	0.043	0.915726	Neuropeptidergic F	XLOC-021453
1.5218e-05	-0.313351	0.162	0.026	0.919566	Neuropeptidergic F	XLOC-044134
1.53757e-05	-0.625016	0.595	0.196	0.929093	Neuropeptidergic F	XLOC-004621
1.56201e-05	-6.88957	0.054	0.404	0.943861	Neuropeptidergic F	XLOC-004684
1.56481e-05	-0.194662	0.757	0.27	0.94555	Neuropeptidergic F	XLOC-035961
1.64206e-05	-0.256346	0.703	0.246	0.992233	Neuropeptidergic F	XLOC-035551
1.68716e-05	-3.95083	0.108	0.447	1	Neuropeptidergic F	XLOC-011765
1.71926e-05	-4.47698	0.162	0.476	1	Neuropeptidergic F	XLOC-037892
1.80115e-05	-0.140307	0.27	0.063	1	Neuropeptidergic F	XLOC-026113
1.82519e-05	2.48446	0.108	0.012	1	Neuropeptidergic F	XLOC-003097
1.85938e-05	1.15744	0.108	0.012	1	Neuropeptidergic F	XLOC-052503
1.90016e-05	1.62055	0.216	0.046	1	Neuropeptidergic F	XLOC-003804
1.92072e-05	-0.560087	0.351	0.094	1	Neuropeptidergic F	XLOC-038073
1.95121e-05	1.68555	0.135	0.019	1	Neuropeptidergic F	XLOC-017063
1.9566e-05	0.925515	0.189	0.036	1	Neuropeptidergic F	XLOC-001713
1.96567e-05	1.95203	0.108	0.012	1	Neuropeptidergic F	XLOC-053508
2.00244e-05	0.443389	0.216	0.044	1	Neuropeptidergic F	XLOC-009438
2.0316e-05	0.123925	0.838	0.331	1	Neuropeptidergic F	XLOC-064767
2.03972e-05	0.232821	0.108	0.012	1	Neuropeptidergic F	XLOC-004909
2.03972e-05	2.18041	0.108	0.012	1	Neuropeptidergic F	XLOC-018254
2.07931e-05	-4.73744	0.135	0.454	1	Neuropeptidergic F	XLOC-037884
2.10721e-05	0.889287	0.135	0.019	1	Neuropeptidergic F	XLOC-014800
2.10721e-05	0.359423	0.135	0.019	1	Neuropeptidergic F	XLOC-019169
2.11642e-05	1.81655	0.108	0.012	1	Neuropeptidergic F	XLOC-019570
2.11642e-05	1.38593	0.108	0.012	1	Neuropeptidergic F	XLOC-046834
2.12001e-05	-3.95054	0.432	0.594	1	Neuropeptidergic F	XLOC-002161
2.12206e-05	0.105515	0.703	0.261	1	Neuropeptidergic F	XLOC-002125
2.12417e-05	0.999559	0.189	0.036	1	Neuropeptidergic F	XLOC-041083
2.1398e-05	0.666293	0.135	0.019	1	Neuropeptidergic F	XLOC-009057
2.14891e-05	-6.4179	0.027	0.372	1	Neuropeptidergic F	XLOC-003306
2.15579e-05	1.39797	0.108	0.012	1	Neuropeptidergic F	XLOC-009972
2.15579e-05	0.812006	0.108	0.012	1	Neuropeptidergic F	XLOC-036874
2.15579e-05	0.922905	0.108	0.012	1	Neuropeptidergic F	XLOC-066705
2.17699e-05	-0.219194	0.432	0.133	1	Neuropeptidergic F	XLOC-027210
2.19585e-05	0.851325	0.108	0.012	1	Neuropeptidergic F	XLOC-007884
2.19585e-05	0.870675	0.108	0.012	1	Neuropeptidergic F	XLOC-011771
2.19585e-05	0.943663	0.108	0.012	1	Neuropeptidergic F	XLOC-012516
2.19585e-05	1.43296	0.108	0.012	1	Neuropeptidergic F	XLOC-024654
2.19585e-05	1.21288	0.108	0.012	1	Neuropeptidergic F	XLOC-060813
2.20082e-05	-0.769341	0.378	0.108	1	Neuropeptidergic F	XLOC-055559
2.22411e-05	-0.341898	0.243	0.055	1	Neuropeptidergic F	XLOC-058990
2.24048e-05	1.10786	0.135	0.019	1	Neuropeptidergic F	XLOC-033599
2.3789e-05	-3.76843	0.135	0.461	1	Neuropeptidergic F	XLOC-025257
2.40061e-05	-0.633702	0.216	0.044	1	Neuropeptidergic F	XLOC-052043
2.48413e-05	1.53866	0.162	0.027	1	Neuropeptidergic F	XLOC-067106
2.51918e-05	-0.693966	1	0.974	1	Neuropeptidergic F	COX3
2.5442e-05	-0.422476	0.351	0.097	1	Neuropeptidergic F	XLOC-020059
2.6177e-05	-0.146738	0.649	0.23	1	Neuropeptidergic F	XLOC-060908
2.67065e-05	-0.412416	0.324	0.085	1	Neuropeptidergic F	XLOC-063138
2.84e-05	-0.28838	0.595	0.205	1	Neuropeptidergic F	XLOC-017287
2.84808e-05	-4.83354	0.108	0.432	1	Neuropeptidergic F	XLOC-060675
2.93703e-05	0.382768	0.595	0.215	1	Neuropeptidergic F	XLOC-003237
2.94152e-05	0.217412	0.162	0.027	1	Neuropeptidergic F	XLOC-054036
2.98207e-05	1.03289	0.216	0.046	1	Neuropeptidergic F	XLOC-002815
3.05323e-05	0.207029	0.297	0.077	1	Neuropeptidergic F	XLOC-066351
3.1379e-05	-0.639869	0.162	0.027	1	Neuropeptidergic F	XLOC-065898
3.24994e-05	3.06856	0.081	0.007	1	Neuropeptidergic F	XLOC-066901
3.25441e-05	-0.203171	0.324	0.089	1	Neuropeptidergic F	XLOC-005067
3.26356e-05	-0.47044	0.27	0.067	1	Neuropeptidergic F	XLOC-001716
3.33288e-05	-0.438615	0.838	0.321	1	Neuropeptidergic F	XLOC-000592
3.40007e-05	0.224668	0.324	0.09	1	Neuropeptidergic F	XLOC-051784
3.47713e-05	2.47362	0.081	0.007	1	Neuropeptidergic F	XLOC-010493
3.47923e-05	0.119219	0.243	0.056	1	Neuropeptidergic F	XLOC-001600
3.51224e-05	0.128765	0.243	0.056	1	Neuropeptidergic F	XLOC-002738
3.55616e-05	2.05914	0.081	0.007	1	Neuropeptidergic F	XLOC-067739
3.56389e-05	-0.240662	0.27	0.067	1	Neuropeptidergic F	XLOC-028269
3.63689e-05	2.42477	0.081	0.007	1	Neuropeptidergic F	XLOC-017172
3.63689e-05	2.45688	0.081	0.007	1	Neuropeptidergic F	XLOC-028053
3.63689e-05	2.07062	0.081	0.007	1	Neuropeptidergic F	XLOC-038563
3.63689e-05	2.47996	0.081	0.007	1	Neuropeptidergic F	XLOC-042587
3.63689e-05	2.17822	0.081	0.007	1	Neuropeptidergic F	XLOC-046828
3.63689e-05	1.53482	0.081	0.007	1	Neuropeptidergic F	XLOC-047567
3.63689e-05	1.21939	0.081	0.007	1	Neuropeptidergic F	XLOC-054555
3.63689e-05	2.68636	0.081	0.007	1	Neuropeptidergic F	XLOC-060071
3.67551e-05	0.283589	0.351	0.102	1	Neuropeptidergic F	XLOC-001022
3.69355e-05	-0.809357	0.486	0.157	1	Neuropeptidergic F	XLOC-051898
3.71936e-05	0.265188	0.081	0.007	1	Neuropeptidergic F	XLOC-011794
3.71936e-05	1.98455	0.081	0.007	1	Neuropeptidergic F	XLOC-046966
3.71936e-05	2.39315	0.081	0.007	1	Neuropeptidergic F	XLOC-052438
3.71936e-05	2.22945	0.081	0.007	1	Neuropeptidergic F	XLOC-055528
3.71936e-05	2.3676	0.081	0.007	1	Neuropeptidergic F	XLOC-059867
3.73575e-05	-0.181526	0.351	0.101	1	Neuropeptidergic F	XLOC-000470
3.8036e-05	2.11608	0.081	0.007	1	Neuropeptidergic F	XLOC-007918
3.8036e-05	0.945194	0.081	0.007	1	Neuropeptidergic F	XLOC-011389
3.8036e-05	2.31626	0.081	0.007	1	Neuropeptidergic F	XLOC-014344
3.8036e-05	0.923235	0.081	0.007	1	Neuropeptidergic F	XLOC-017405
3.8036e-05	0.121517	0.081	0.007	1	Neuropeptidergic F	XLOC-017980
3.8036e-05	0.744526	0.081	0.007	1	Neuropeptidergic F	XLOC-019724
3.8036e-05	0.820082	0.081	0.007	1	Neuropeptidergic F	XLOC-020469
3.8036e-05	1.39956	0.081	0.007	1	Neuropeptidergic F	XLOC-025658
3.8036e-05	1.5933	0.081	0.007	1	Neuropeptidergic F	XLOC-037681
3.8036e-05	1.26863	0.081	0.007	1	Neuropeptidergic F	XLOC-037946
3.8036e-05	1.97264	0.081	0.007	1	Neuropeptidergic F	XLOC-044668
3.8036e-05	2.85147	0.081	0.007	1	Neuropeptidergic F	XLOC-049584
3.8036e-05	2.40544	0.081	0.007	1	Neuropeptidergic F	XLOC-057983
3.8036e-05	0.826422	0.081	0.007	1	Neuropeptidergic F	XLOC-059729
3.8036e-05	1.77595	0.081	0.007	1	Neuropeptidergic F	XLOC-061852
3.8036e-05	2.79584	0.081	0.007	1	Neuropeptidergic F	XLOC-067407
3.82217e-05	-5.15148	0.081	0.403	1	Neuropeptidergic F	XLOC-055180
3.94045e-05	-0.991422	0.459	0.145	1	Neuropeptidergic F	XLOC-010167
4.02204e-05	1.8142	0.135	0.02	1	Neuropeptidergic F	XLOC-037817
4.02204e-05	1.76744	0.135	0.02	1	Neuropeptidergic F	XLOC-047289
4.10846e-05	-0.946825	0.541	0.179	1	Neuropeptidergic F	XLOC-004003
4.11539e-05	0.343026	0.189	0.038	1	Neuropeptidergic F	XLOC-005068
4.32564e-05	-0.807001	0.405	0.125	1	Neuropeptidergic F	XLOC-001380
4.33404e-05	-0.37521	0.378	0.111	1	Neuropeptidergic F	XLOC-056411
4.35865e-05	-0.400682	0.486	0.157	1	Neuropeptidergic F	XLOC-023275
4.37368e-05	-0.342218	0.514	0.174	1	Neuropeptidergic F	XLOC-058907
4.38802e-05	0.677676	0.216	0.048	1	Neuropeptidergic F	XLOC-027162
4.44866e-05	0.894176	0.135	0.02	1	Neuropeptidergic F	XLOC-000992
4.47499e-05	0.347175	0.919	0.457	1	Neuropeptidergic F	XLOC-003476
4.58736e-05	-3.11124	0.297	0.541	1	Neuropeptidergic F	XLOC-026329
4.61344e-05	0.818941	0.216	0.048	1	Neuropeptidergic F	XLOC-059289
4.62966e-05	1.04017	0.162	0.029	1	Neuropeptidergic F	XLOC-056832
4.6344e-05	-0.177875	0.838	0.312	1	Neuropeptidergic F	XLOC-062389
4.7548e-05	0.618184	0.189	0.038	1	Neuropeptidergic F	XLOC-058644
4.91518e-05	0.12404	0.189	0.038	1	Neuropeptidergic F	XLOC-000331
4.93487e-05	-5.27571	0.027	0.355	1	Neuropeptidergic F	XLOC-052182
4.96898e-05	-0.217918	0.351	0.101	1	Neuropeptidergic F	XLOC-025050
4.98872e-05	0.732032	0.135	0.02	1	Neuropeptidergic F	XLOC-010505
5.09928e-05	-4.11032	0.243	0.497	1	Neuropeptidergic F	XLOC-026678
5.11054e-05	0.97736	0.162	0.029	1	Neuropeptidergic F	XLOC-058200
5.13314e-05	0.801935	0.135	0.02	1	Neuropeptidergic F	XLOC-005608
5.13314e-05	0.416056	0.135	0.02	1	Neuropeptidergic F	XLOC-063957
5.15702e-05	-0.96966	0.405	0.123	1	Neuropeptidergic F	XLOC-053851
5.22295e-05	1.63233	0.189	0.039	1	Neuropeptidergic F	XLOC-034018
5.25146e-05	-0.428833	0.189	0.038	1	Neuropeptidergic F	XLOC-014776
5.30373e-05	-0.174702	0.432	0.138	1	Neuropeptidergic F	XLOC-025333
5.46482e-05	-0.356935	0.216	0.048	1	Neuropeptidergic F	XLOC-026633
5.46816e-05	-0.299813	0.432	0.137	1	Neuropeptidergic F	XLOC-027085
5.56881e-05	-0.521129	0.378	0.114	1	Neuropeptidergic F	XLOC-052524
5.60435e-05	-4.33968	0.189	0.469	1	Neuropeptidergic F	XLOC-044616
5.63787e-05	0.2265	0.595	0.217	1	Neuropeptidergic F	XLOC-026386
5.6385e-05	-0.357275	0.162	0.029	1	Neuropeptidergic F	XLOC-066921
5.75663e-05	1.19531	0.189	0.039	1	Neuropeptidergic F	XLOC-046904
5.79279e-05	2.27804	0.108	0.014	1	Neuropeptidergic F	XLOC-028342
5.96328e-05	-0.414748	0.378	0.114	1	Neuropeptidergic F	XLOC-020024
5.9905e-05	1.40605	0.108	0.014	1	Neuropeptidergic F	XLOC-005088
5.9905e-05	2.16334	0.108	0.014	1	Neuropeptidergic F	XLOC-025108
6.19459e-05	1.44227	0.108	0.014	1	Neuropeptidergic F	XLOC-002703
6.23089e-05	-0.471487	0.351	0.102	1	Neuropeptidergic F	XLOC-023140
6.29908e-05	1.55357	0.108	0.014	1	Neuropeptidergic F	XLOC-058247
6.42914e-05	0.260779	0.27	0.072	1	Neuropeptidergic F	XLOC-017608
6.51115e-05	-0.446885	0.405	0.128	1	Neuropeptidergic F	XLOC-058390
6.5131e-05	1.21536	0.108	0.014	1	Neuropeptidergic F	XLOC-023319
6.62267e-05	1.11194	0.108	0.014	1	Neuropeptidergic F	XLOC-046242
6.62267e-05	0.834362	0.108	0.014	1	Neuropeptidergic F	XLOC-049820
6.6664e-05	-0.114187	0.297	0.08	1	Neuropeptidergic F	XLOC-023016
6.73399e-05	0.403657	0.108	0.014	1	Neuropeptidergic F	XLOC-044909
6.73399e-05	1.16227	0.108	0.014	1	Neuropeptidergic F	XLOC-067614
6.79907e-05	0.463766	0.243	0.06	1	Neuropeptidergic F	XLOC-067977
6.82873e-05	-0.915354	0.541	0.183	1	Neuropeptidergic F	XLOC-060577
6.93295e-05	-0.46436	0.541	0.188	1	Neuropeptidergic F	XLOC-004819
6.93841e-05	-0.973397	0.351	0.104	1	Neuropeptidergic F	XLOC-009775
7.10068e-05	4.87157	0.027	0	1	Neuropeptidergic F	XLOC-000188
7.10068e-05	4.65449	0.027	0	1	Neuropeptidergic F	XLOC-000363
7.10068e-05	4.34671	0.027	0	1	Neuropeptidergic F	XLOC-000507
7.10068e-05	5.09165	0.027	0	1	Neuropeptidergic F	XLOC-000660
7.10068e-05	4.60767	0.027	0	1	Neuropeptidergic F	XLOC-000681
7.10068e-05	4.51931	0.027	0	1	Neuropeptidergic F	XLOC-000688
7.10068e-05	5.11394	0.027	0	1	Neuropeptidergic F	XLOC-000930
7.10068e-05	4.40812	0.027	0	1	Neuropeptidergic F	XLOC-001367
7.10068e-05	4.87157	0.027	0	1	Neuropeptidergic F	XLOC-001400
7.10068e-05	4.39361	0.027	0	1	Neuropeptidergic F	XLOC-001462
7.10068e-05	4.49994	0.027	0	1	Neuropeptidergic F	XLOC-001657
7.10068e-05	4.39361	0.027	0	1	Neuropeptidergic F	XLOC-001768
7.10068e-05	5.11394	0.027	0	1	Neuropeptidergic F	XLOC-001858
7.10068e-05	4.34671	0.027	0	1	Neuropeptidergic F	XLOC-001940
7.10068e-05	4.27389	0.027	0	1	Neuropeptidergic F	XLOC-002003
7.10068e-05	5.11394	0.027	0	1	Neuropeptidergic F	XLOC-002069
7.10068e-05	4.77393	0.027	0	1	Neuropeptidergic F	XLOC-002290
7.10068e-05	4.73515	0.027	0	1	Neuropeptidergic F	XLOC-002334
7.10068e-05	4.84989	0.027	0	1	Neuropeptidergic F	XLOC-002369
7.10068e-05	4.27389	0.027	0	1	Neuropeptidergic F	XLOC-002604
7.10068e-05	4.34671	0.027	0	1	Neuropeptidergic F	XLOC-002647
7.10068e-05	5.32057	0.027	0	1	Neuropeptidergic F	XLOC-002687
7.10068e-05	4.94336	0.027	0	1	Neuropeptidergic F	XLOC-002779
7.10068e-05	4.27389	0.027	0	1	Neuropeptidergic F	XLOC-002919
7.10068e-05	4.34457	0.027	0	1	Neuropeptidergic F	XLOC-002937
7.10068e-05	4.40812	0.027	0	1	Neuropeptidergic F	XLOC-002972
7.10068e-05	4.94336	0.027	0	1	Neuropeptidergic F	XLOC-003021
7.10068e-05	4.38039	0.027	0	1	Neuropeptidergic F	XLOC-003209
7.10068e-05	4.38039	0.027	0	1	Neuropeptidergic F	XLOC-003235
7.10068e-05	4.71435	0.027	0	1	Neuropeptidergic F	XLOC-003290
7.10068e-05	4.84989	0.027	0	1	Neuropeptidergic F	XLOC-003466
7.10068e-05	4.39361	0.027	0	1	Neuropeptidergic F	XLOC-003739
7.10068e-05	4.45585	0.027	0	1	Neuropeptidergic F	XLOC-003814
7.10068e-05	4.52758	0.027	0	1	Neuropeptidergic F	XLOC-003972
7.10068e-05	5.11394	0.027	0	1	Neuropeptidergic F	XLOC-003976
7.10068e-05	4.84989	0.027	0	1	Neuropeptidergic F	XLOC-004151
7.10068e-05	4.52758	0.027	0	1	Neuropeptidergic F	XLOC-004215
7.10068e-05	5.53608	0.027	0	1	Neuropeptidergic F	XLOC-004364
7.10068e-05	4.52758	0.027	0	1	Neuropeptidergic F	XLOC-004521
7.10068e-05	4.65449	0.027	0	1	Neuropeptidergic F	XLOC-004577
7.10068e-05	4.52758	0.027	0	1	Neuropeptidergic F	XLOC-004724
7.10068e-05	5.11394	0.027	0	1	Neuropeptidergic F	XLOC-004782
7.10068e-05	4.84989	0.027	0	1	Neuropeptidergic F	XLOC-005161
7.10068e-05	4.52758	0.027	0	1	Neuropeptidergic F	XLOC-005430
7.10068e-05	4.27389	0.027	0	1	Neuropeptidergic F	XLOC-005474
7.10068e-05	4.77393	0.027	0	1	Neuropeptidergic F	XLOC-005495
7.10068e-05	4.76005	0.027	0	1	Neuropeptidergic F	XLOC-005789
7.10068e-05	4.34671	0.027	0	1	Neuropeptidergic F	XLOC-005900
7.10068e-05	4.39361	0.027	0	1	Neuropeptidergic F	XLOC-005921
7.10068e-05	4.71435	0.027	0	1	Neuropeptidergic F	XLOC-005959
7.10068e-05	4.65449	0.027	0	1	Neuropeptidergic F	XLOC-005979
7.10068e-05	4.65449	0.027	0	1	Neuropeptidergic F	XLOC-006041
7.10068e-05	4.87157	0.027	0	1	Neuropeptidergic F	XLOC-006066
7.10068e-05	4.39361	0.027	0	1	Neuropeptidergic F	XLOC-006164
7.10068e-05	4.65449	0.027	0	1	Neuropeptidergic F	XLOC-006200
7.10068e-05	4.27389	0.027	0	1	Neuropeptidergic F	XLOC-006407
7.10068e-05	4.64209	0.027	0	1	Neuropeptidergic F	XLOC-006410
7.10068e-05	4.34671	0.027	0	1	Neuropeptidergic F	XLOC-006436
7.10068e-05	4.84989	0.027	0	1	Neuropeptidergic F	XLOC-006489
7.10068e-05	4.45585	0.027	0	1	Neuropeptidergic F	XLOC-006603
7.10068e-05	5.32057	0.027	0	1	Neuropeptidergic F	XLOC-006698
7.10068e-05	4.40812	0.027	0	1	Neuropeptidergic F	XLOC-006714
7.10068e-05	4.60767	0.027	0	1	Neuropeptidergic F	XLOC-006826
7.10068e-05	5.17918	0.027	0	1	Neuropeptidergic F	XLOC-006850
7.10068e-05	4.65449	0.027	0	1	Neuropeptidergic F	XLOC-007044
7.10068e-05	4.65449	0.027	0	1	Neuropeptidergic F	XLOC-007094
7.10068e-05	4.34671	0.027	0	1	Neuropeptidergic F	XLOC-007203
7.10068e-05	4.94336	0.027	0	1	Neuropeptidergic F	XLOC-007275
7.10068e-05	4.39361	0.027	0	1	Neuropeptidergic F	XLOC-007331
7.10068e-05	4.87157	0.027	0	1	Neuropeptidergic F	XLOC-007520
7.10068e-05	4.39361	0.027	0	1	Neuropeptidergic F	XLOC-007538
7.10068e-05	4.52758	0.027	0	1	Neuropeptidergic F	XLOC-007676
7.10068e-05	4.71149	0.027	0	1	Neuropeptidergic F	XLOC-007693
7.10068e-05	5.09165	0.027	0	1	Neuropeptidergic F	XLOC-007769
7.10068e-05	4.34671	0.027	0	1	Neuropeptidergic F	XLOC-007811
7.10068e-05	4.94336	0.027	0	1	Neuropeptidergic F	XLOC-007911
7.10068e-05	4.65608	0.027	0	1	Neuropeptidergic F	XLOC-007957
7.10068e-05	4.45585	0.027	0	1	Neuropeptidergic F	XLOC-008044
7.10068e-05	4.52758	0.027	0	1	Neuropeptidergic F	XLOC-008068
7.10068e-05	4.39361	0.027	0	1	Neuropeptidergic F	XLOC-008084
7.10068e-05	5.32057	0.027	0	1	Neuropeptidergic F	XLOC-008176
7.10068e-05	4.52758	0.027	0	1	Neuropeptidergic F	XLOC-008212
7.10068e-05	4.34671	0.027	0	1	Neuropeptidergic F	XLOC-008289
7.10068e-05	4.65449	0.027	0	1	Neuropeptidergic F	XLOC-008376
7.10068e-05	4.38039	0.027	0	1	Neuropeptidergic F	XLOC-008436
7.10068e-05	4.34671	0.027	0	1	Neuropeptidergic F	XLOC-008449
7.10068e-05	5.11394	0.027	0	1	Neuropeptidergic F	XLOC-008457
7.10068e-05	4.84989	0.027	0	1	Neuropeptidergic F	XLOC-008566
7.10068e-05	5.11394	0.027	0	1	Neuropeptidergic F	XLOC-008808
7.10068e-05	4.34671	0.027	0	1	Neuropeptidergic F	XLOC-008875
7.10068e-05	4.91088	0.027	0	1	Neuropeptidergic F	XLOC-008978
7.10068e-05	5.09165	0.027	0	1	Neuropeptidergic F	XLOC-008997
7.10068e-05	4.91088	0.027	0	1	Neuropeptidergic F	XLOC-009014
7.10068e-05	4.59952	0.027	0	1	Neuropeptidergic F	XLOC-009124
7.10068e-05	4.76005	0.027	0	1	Neuropeptidergic F	XLOC-009133
7.10068e-05	4.59952	0.027	0	1	Neuropeptidergic F	XLOC-009375
7.10068e-05	4.52758	0.027	0	1	Neuropeptidergic F	XLOC-009909
7.10068e-05	5.46022	0.027	0	1	Neuropeptidergic F	XLOC-009960
7.10068e-05	4.27389	0.027	0	1	Neuropeptidergic F	XLOC-010013
7.10068e-05	5.09165	0.027	0	1	Neuropeptidergic F	XLOC-010162
7.10068e-05	4.27389	0.027	0	1	Neuropeptidergic F	XLOC-010504
7.10068e-05	4.45585	0.027	0	1	Neuropeptidergic F	XLOC-010571
7.10068e-05	4.51931	0.027	0	1	Neuropeptidergic F	XLOC-010581
7.10068e-05	4.87157	0.027	0	1	Neuropeptidergic F	XLOC-010614
7.10068e-05	4.94336	0.027	0	1	Neuropeptidergic F	XLOC-010631
7.10068e-05	4.87157	0.027	0	1	Neuropeptidergic F	XLOC-010862
7.10068e-05	5.02897	0.027	0	1	Neuropeptidergic F	XLOC-010957
7.10068e-05	4.34671	0.027	0	1	Neuropeptidergic F	XLOC-011015
7.10068e-05	5.73935	0.027	0	1	Neuropeptidergic F	XLOC-011031
7.10068e-05	4.76005	0.027	0	1	Neuropeptidergic F	XLOC-011066
7.10068e-05	4.52758	0.027	0	1	Neuropeptidergic F	XLOC-011088
7.10068e-05	4.94512	0.027	0	1	Neuropeptidergic F	XLOC-011203
7.10068e-05	4.34671	0.027	0	1	Neuropeptidergic F	XLOC-011381
7.10068e-05	6.1207	0.027	0	1	Neuropeptidergic F	XLOC-011393
7.10068e-05	4.34457	0.027	0	1	Neuropeptidergic F	XLOC-011481
7.10068e-05	4.65449	0.027	0	1	Neuropeptidergic F	XLOC-011681
7.10068e-05	4.87848	0.027	0	1	Neuropeptidergic F	XLOC-011832
7.10068e-05	4.94336	0.027	0	1	Neuropeptidergic F	XLOC-012093
7.10068e-05	4.94336	0.027	0	1	Neuropeptidergic F	XLOC-012148
7.10068e-05	4.49994	0.027	0	1	Neuropeptidergic F	XLOC-012680
7.10068e-05	4.39361	0.027	0	1	Neuropeptidergic F	XLOC-013161
7.10068e-05	4.91088	0.027	0	1	Neuropeptidergic F	XLOC-013201
7.10068e-05	4.59952	0.027	0	1	Neuropeptidergic F	XLOC-013232
7.10068e-05	4.34671	0.027	0	1	Neuropeptidergic F	XLOC-013422
7.10068e-05	4.52758	0.027	0	1	Neuropeptidergic F	XLOC-013463
7.10068e-05	5.32057	0.027	0	1	Neuropeptidergic F	XLOC-013495
7.10068e-05	4.64963	0.027	0	1	Neuropeptidergic F	XLOC-013574
7.10068e-05	4.65449	0.027	0	1	Neuropeptidergic F	XLOC-013608
7.10068e-05	4.65449	0.027	0	1	Neuropeptidergic F	XLOC-013686
7.10068e-05	4.39361	0.027	0	1	Neuropeptidergic F	XLOC-013690
7.10068e-05	5.09264	0.027	0	1	Neuropeptidergic F	XLOC-013834
7.10068e-05	4.45585	0.027	0	1	Neuropeptidergic F	XLOC-013873
7.10068e-05	5.32057	0.027	0	1	Neuropeptidergic F	XLOC-014003
7.10068e-05	4.87157	0.027	0	1	Neuropeptidergic F	XLOC-014008
7.10068e-05	5.11394	0.027	0	1	Neuropeptidergic F	XLOC-014009
7.10068e-05	4.76005	0.027	0	1	Neuropeptidergic F	XLOC-014010
7.10068e-05	5.46022	0.027	0	1	Neuropeptidergic F	XLOC-014082
7.10068e-05	4.59952	0.027	0	1	Neuropeptidergic F	XLOC-014281
7.10068e-05	4.45585	0.027	0	1	Neuropeptidergic F	XLOC-014350
7.10068e-05	4.71435	0.027	0	1	Neuropeptidergic F	XLOC-014705
7.10068e-05	4.52758	0.027	0	1	Neuropeptidergic F	XLOC-014738
7.10068e-05	4.45585	0.027	0	1	Neuropeptidergic F	XLOC-015067
7.10068e-05	4.59952	0.027	0	1	Neuropeptidergic F	XLOC-015199
7.10068e-05	5.46022	0.027	0	1	Neuropeptidergic F	XLOC-015245
7.10068e-05	4.94336	0.027	0	1	Neuropeptidergic F	XLOC-015571
7.10068e-05	5.51406	0.027	0	1	Neuropeptidergic F	XLOC-015644
7.10068e-05	4.77393	0.027	0	1	Neuropeptidergic F	XLOC-015861
7.10068e-05	4.34671	0.027	0	1	Neuropeptidergic F	XLOC-015877
7.10068e-05	4.34671	0.027	0	1	Neuropeptidergic F	XLOC-015892
7.10068e-05	4.34457	0.027	0	1	Neuropeptidergic F	XLOC-016033
7.10068e-05	5.09165	0.027	0	1	Neuropeptidergic F	XLOC-016187
7.10068e-05	4.27389	0.027	0	1	Neuropeptidergic F	XLOC-016281
7.10068e-05	4.45585	0.027	0	1	Neuropeptidergic F	XLOC-016333
7.10068e-05	4.73206	0.027	0	1	Neuropeptidergic F	XLOC-016400
7.10068e-05	4.51931	0.027	0	1	Neuropeptidergic F	XLOC-016416
7.10068e-05	4.59952	0.027	0	1	Neuropeptidergic F	XLOC-016489
7.10068e-05	4.71435	0.027	0	1	Neuropeptidergic F	XLOC-016527
7.10068e-05	4.65608	0.027	0	1	Neuropeptidergic F	XLOC-016588
7.10068e-05	4.87157	0.027	0	1	Neuropeptidergic F	XLOC-016638
7.10068e-05	4.73515	0.027	0	1	Neuropeptidergic F	XLOC-016651
7.10068e-05	4.34671	0.027	0	1	Neuropeptidergic F	XLOC-016737
7.10068e-05	5.32057	0.027	0	1	Neuropeptidergic F	XLOC-016745
7.10068e-05	4.51931	0.027	0	1	Neuropeptidergic F	XLOC-017055
7.10068e-05	4.34671	0.027	0	1	Neuropeptidergic F	XLOC-017156
7.10068e-05	4.34671	0.027	0	1	Neuropeptidergic F	XLOC-017158
7.10068e-05	4.38039	0.027	0	1	Neuropeptidergic F	XLOC-017219
7.10068e-05	4.91088	0.027	0	1	Neuropeptidergic F	XLOC-017276
7.10068e-05	4.71435	0.027	0	1	Neuropeptidergic F	XLOC-017366
7.10068e-05	5.17918	0.027	0	1	Neuropeptidergic F	XLOC-017711
7.10068e-05	4.64209	0.027	0	1	Neuropeptidergic F	XLOC-017879
7.10068e-05	4.34671	0.027	0	1	Neuropeptidergic F	XLOC-017905
7.10068e-05	4.60767	0.027	0	1	Neuropeptidergic F	XLOC-018066
7.10068e-05	5.32057	0.027	0	1	Neuropeptidergic F	XLOC-018078
7.10068e-05	4.40812	0.027	0	1	Neuropeptidergic F	XLOC-018139
7.10068e-05	4.40812	0.027	0	1	Neuropeptidergic F	XLOC-018149
7.10068e-05	4.65449	0.027	0	1	Neuropeptidergic F	XLOC-018381
7.10068e-05	4.94512	0.027	0	1	Neuropeptidergic F	XLOC-018401
7.10068e-05	4.52752	0.027	0	1	Neuropeptidergic F	XLOC-018592
7.10068e-05	4.63548	0.027	0	1	Neuropeptidergic F	XLOC-018640
7.10068e-05	4.84989	0.027	0	1	Neuropeptidergic F	XLOC-018704
7.10068e-05	5.17918	0.027	0	1	Neuropeptidergic F	XLOC-018950
7.10068e-05	4.84989	0.027	0	1	Neuropeptidergic F	XLOC-018963
7.10068e-05	4.59952	0.027	0	1	Neuropeptidergic F	XLOC-019252
7.10068e-05	4.63548	0.027	0	1	Neuropeptidergic F	XLOC-019255
7.10068e-05	4.87157	0.027	0	1	Neuropeptidergic F	XLOC-019456
7.10068e-05	4.87157	0.027	0	1	Neuropeptidergic F	XLOC-019550
7.10068e-05	4.87157	0.027	0	1	Neuropeptidergic F	XLOC-019630
7.10068e-05	5.11394	0.027	0	1	Neuropeptidergic F	XLOC-019849
7.10068e-05	5.32057	0.027	0	1	Neuropeptidergic F	XLOC-020361
7.10068e-05	4.65449	0.027	0	1	Neuropeptidergic F	XLOC-020513
7.10068e-05	4.84989	0.027	0	1	Neuropeptidergic F	XLOC-020557
7.10068e-05	4.84989	0.027	0	1	Neuropeptidergic F	XLOC-020579
7.10068e-05	4.38039	0.027	0	1	Neuropeptidergic F	XLOC-021014
7.10068e-05	4.49994	0.027	0	1	Neuropeptidergic F	XLOC-021152
7.10068e-05	4.45585	0.027	0	1	Neuropeptidergic F	XLOC-021198
7.10068e-05	5.46022	0.027	0	1	Neuropeptidergic F	XLOC-021395
7.10068e-05	4.65449	0.027	0	1	Neuropeptidergic F	XLOC-021442
7.10068e-05	5.11394	0.027	0	1	Neuropeptidergic F	XLOC-021527
7.10068e-05	4.76005	0.027	0	1	Neuropeptidergic F	XLOC-021565
7.10068e-05	4.38039	0.027	0	1	Neuropeptidergic F	XLOC-021569
7.10068e-05	4.45585	0.027	0	1	Neuropeptidergic F	XLOC-021649
7.10068e-05	5.32057	0.027	0	1	Neuropeptidergic F	XLOC-021790
7.10068e-05	5.17918	0.027	0	1	Neuropeptidergic F	XLOC-021820
7.10068e-05	4.65449	0.027	0	1	Neuropeptidergic F	XLOC-022154
7.10068e-05	4.65608	0.027	0	1	Neuropeptidergic F	XLOC-022225
7.10068e-05	4.34457	0.027	0	1	Neuropeptidergic F	XLOC-022259
7.10068e-05	4.73206	0.027	0	1	Neuropeptidergic F	XLOC-022763
7.10068e-05	4.59952	0.027	0	1	Neuropeptidergic F	XLOC-022819
7.10068e-05	4.76005	0.027	0	1	Neuropeptidergic F	XLOC-022833
7.10068e-05	4.34671	0.027	0	1	Neuropeptidergic F	XLOC-022858
7.10068e-05	4.59952	0.027	0	1	Neuropeptidergic F	XLOC-023145
7.10068e-05	5.11394	0.027	0	1	Neuropeptidergic F	XLOC-023236
7.10068e-05	5.11394	0.027	0	1	Neuropeptidergic F	XLOC-023264
7.10068e-05	4.87157	0.027	0	1	Neuropeptidergic F	XLOC-023318
7.10068e-05	5.73935	0.027	0	1	Neuropeptidergic F	XLOC-023373
7.10068e-05	4.73515	0.027	0	1	Neuropeptidergic F	XLOC-023481
7.10068e-05	4.27389	0.027	0	1	Neuropeptidergic F	XLOC-023543
7.10068e-05	4.51931	0.027	0	1	Neuropeptidergic F	XLOC-023554
7.10068e-05	4.87157	0.027	0	1	Neuropeptidergic F	XLOC-023615
7.10068e-05	5.53608	0.027	0	1	Neuropeptidergic F	XLOC-023741
7.10068e-05	4.65449	0.027	0	1	Neuropeptidergic F	XLOC-024196
7.10068e-05	4.87157	0.027	0	1	Neuropeptidergic F	XLOC-024290
7.10068e-05	4.49994	0.027	0	1	Neuropeptidergic F	XLOC-024578
7.10068e-05	4.52752	0.027	0	1	Neuropeptidergic F	XLOC-024701
7.10068e-05	4.34671	0.027	0	1	Neuropeptidergic F	XLOC-024813
7.10068e-05	4.38039	0.027	0	1	Neuropeptidergic F	XLOC-024958
7.10068e-05	4.65449	0.027	0	1	Neuropeptidergic F	XLOC-025160
7.10068e-05	4.94336	0.027	0	1	Neuropeptidergic F	XLOC-025304
7.10068e-05	4.94336	0.027	0	1	Neuropeptidergic F	XLOC-025308
7.10068e-05	4.51931	0.027	0	1	Neuropeptidergic F	XLOC-025396
7.10068e-05	5.53608	0.027	0	1	Neuropeptidergic F	XLOC-025471
7.10068e-05	5.32057	0.027	0	1	Neuropeptidergic F	XLOC-025527
7.10068e-05	4.34671	0.027	0	1	Neuropeptidergic F	XLOC-025578
7.10068e-05	4.65449	0.027	0	1	Neuropeptidergic F	XLOC-025721
7.10068e-05	5.17918	0.027	0	1	Neuropeptidergic F	XLOC-025841
7.10068e-05	4.51931	0.027	0	1	Neuropeptidergic F	XLOC-026065
7.10068e-05	4.52752	0.027	0	1	Neuropeptidergic F	XLOC-026122
7.10068e-05	4.76005	0.027	0	1	Neuropeptidergic F	XLOC-026131
7.10068e-05	4.60767	0.027	0	1	Neuropeptidergic F	XLOC-026209
7.10068e-05	4.45585	0.027	0	1	Neuropeptidergic F	XLOC-026294
7.10068e-05	4.38039	0.027	0	1	Neuropeptidergic F	XLOC-026500
7.10068e-05	4.65449	0.027	0	1	Neuropeptidergic F	XLOC-026524
7.10068e-05	5.11394	0.027	0	1	Neuropeptidergic F	XLOC-026585
7.10068e-05	4.71435	0.027	0	1	Neuropeptidergic F	XLOC-026680
7.10068e-05	4.34671	0.027	0	1	Neuropeptidergic F	XLOC-026761
7.10068e-05	4.87157	0.027	0	1	Neuropeptidergic F	XLOC-026796
7.10068e-05	4.52758	0.027	0	1	Neuropeptidergic F	XLOC-027022
7.10068e-05	4.65608	0.027	0	1	Neuropeptidergic F	XLOC-027108
7.10068e-05	4.87157	0.027	0	1	Neuropeptidergic F	XLOC-027468
7.10068e-05	4.34457	0.027	0	1	Neuropeptidergic F	XLOC-027682
7.10068e-05	4.63548	0.027	0	1	Neuropeptidergic F	XLOC-027755
7.10068e-05	4.76897	0.027	0	1	Neuropeptidergic F	XLOC-027879
7.10068e-05	4.45585	0.027	0	1	Neuropeptidergic F	XLOC-027885
7.10068e-05	5.32057	0.027	0	1	Neuropeptidergic F	XLOC-027897
7.10068e-05	5.32057	0.027	0	1	Neuropeptidergic F	XLOC-028012
7.10068e-05	4.34671	0.027	0	1	Neuropeptidergic F	XLOC-028242
7.10068e-05	4.65449	0.027	0	1	Neuropeptidergic F	XLOC-028383
7.10068e-05	5.17918	0.027	0	1	Neuropeptidergic F	XLOC-028424
7.10068e-05	5.11394	0.027	0	1	Neuropeptidergic F	XLOC-028755
7.10068e-05	5.53608	0.027	0	1	Neuropeptidergic F	XLOC-028846
7.10068e-05	4.34671	0.027	0	1	Neuropeptidergic F	XLOC-028982
7.10068e-05	4.59952	0.027	0	1	Neuropeptidergic F	XLOC-028995
7.10068e-05	4.73515	0.027	0	1	Neuropeptidergic F	XLOC-029010
7.10068e-05	5.09165	0.027	0	1	Neuropeptidergic F	XLOC-029179
7.10068e-05	4.51931	0.027	0	1	Neuropeptidergic F	XLOC-029280
7.10068e-05	4.73206	0.027	0	1	Neuropeptidergic F	XLOC-029283
7.10068e-05	4.64209	0.027	0	1	Neuropeptidergic F	XLOC-029393
7.10068e-05	4.34671	0.027	0	1	Neuropeptidergic F	XLOC-029974
7.10068e-05	5.53608	0.027	0	1	Neuropeptidergic F	XLOC-030023
7.10068e-05	4.52758	0.027	0	1	Neuropeptidergic F	XLOC-030169
7.10068e-05	4.45585	0.027	0	1	Neuropeptidergic F	XLOC-030268
7.10068e-05	4.87157	0.027	0	1	Neuropeptidergic F	XLOC-030460
7.10068e-05	4.94336	0.027	0	1	Neuropeptidergic F	XLOC-030472
7.10068e-05	4.73515	0.027	0	1	Neuropeptidergic F	XLOC-030523
7.10068e-05	4.38039	0.027	0	1	Neuropeptidergic F	XLOC-030592
7.10068e-05	4.90818	0.027	0	1	Neuropeptidergic F	XLOC-030665
7.10068e-05	4.84989	0.027	0	1	Neuropeptidergic F	XLOC-030783
7.10068e-05	4.87157	0.027	0	1	Neuropeptidergic F	XLOC-030800
7.10068e-05	4.51931	0.027	0	1	Neuropeptidergic F	XLOC-030951
7.10068e-05	4.34671	0.027	0	1	Neuropeptidergic F	XLOC-031045
7.10068e-05	4.34671	0.027	0	1	Neuropeptidergic F	XLOC-031132
7.10068e-05	4.34671	0.027	0	1	Neuropeptidergic F	XLOC-031346
7.10068e-05	5.11394	0.027	0	1	Neuropeptidergic F	XLOC-031375
7.10068e-05	4.97758	0.027	0	1	Neuropeptidergic F	XLOC-031451
7.10068e-05	4.56512	0.027	0	1	Neuropeptidergic F	XLOC-031463
7.10068e-05	4.34671	0.027	0	1	Neuropeptidergic F	XLOC-031594
7.10068e-05	4.73206	0.027	0	1	Neuropeptidergic F	XLOC-031746
7.10068e-05	4.84989	0.027	0	1	Neuropeptidergic F	XLOC-031846
7.10068e-05	4.84989	0.027	0	1	Neuropeptidergic F	XLOC-032146
7.10068e-05	4.34671	0.027	0	1	Neuropeptidergic F	XLOC-032195
7.10068e-05	4.94336	0.027	0	1	Neuropeptidergic F	XLOC-032239
7.10068e-05	4.52752	0.027	0	1	Neuropeptidergic F	XLOC-032401
7.10068e-05	5.17918	0.027	0	1	Neuropeptidergic F	XLOC-032895
7.10068e-05	4.65608	0.027	0	1	Neuropeptidergic F	XLOC-032914
7.10068e-05	4.45585	0.027	0	1	Neuropeptidergic F	XLOC-033011
7.10068e-05	4.49994	0.027	0	1	Neuropeptidergic F	XLOC-033114
7.10068e-05	4.65449	0.027	0	1	Neuropeptidergic F	XLOC-033163
7.10068e-05	4.87157	0.027	0	1	Neuropeptidergic F	XLOC-033270
7.10068e-05	4.64209	0.027	0	1	Neuropeptidergic F	XLOC-033293
7.10068e-05	5.09264	0.027	0	1	Neuropeptidergic F	XLOC-033309
7.10068e-05	4.52758	0.027	0	1	Neuropeptidergic F	XLOC-033434
7.10068e-05	4.45585	0.027	0	1	Neuropeptidergic F	XLOC-033478
7.10068e-05	4.94336	0.027	0	1	Neuropeptidergic F	XLOC-033487
7.10068e-05	4.39361	0.027	0	1	Neuropeptidergic F	XLOC-033512
7.10068e-05	4.39361	0.027	0	1	Neuropeptidergic F	XLOC-033567
7.10068e-05	4.52752	0.027	0	1	Neuropeptidergic F	XLOC-033593
7.10068e-05	4.45585	0.027	0	1	Neuropeptidergic F	XLOC-033729
7.10068e-05	4.27389	0.027	0	1	Neuropeptidergic F	XLOC-033765
7.10068e-05	4.87157	0.027	0	1	Neuropeptidergic F	XLOC-034161
7.10068e-05	4.27389	0.027	0	1	Neuropeptidergic F	XLOC-034165
7.10068e-05	4.60767	0.027	0	1	Neuropeptidergic F	XLOC-034333
7.10068e-05	4.34457	0.027	0	1	Neuropeptidergic F	XLOC-034336
7.10068e-05	4.52758	0.027	0	1	Neuropeptidergic F	XLOC-034456
7.10068e-05	4.34671	0.027	0	1	Neuropeptidergic F	XLOC-034562
7.10068e-05	4.76897	0.027	0	1	Neuropeptidergic F	XLOC-034670
7.10068e-05	4.34457	0.027	0	1	Neuropeptidergic F	XLOC-034794
7.10068e-05	4.94336	0.027	0	1	Neuropeptidergic F	XLOC-035011
7.10068e-05	4.64209	0.027	0	1	Neuropeptidergic F	XLOC-035012
7.10068e-05	5.00631	0.027	0	1	Neuropeptidergic F	XLOC-035084
7.10068e-05	4.52758	0.027	0	1	Neuropeptidergic F	XLOC-035089
7.10068e-05	4.71435	0.027	0	1	Neuropeptidergic F	XLOC-035234
7.10068e-05	5.17918	0.027	0	1	Neuropeptidergic F	XLOC-035362
7.10068e-05	4.73206	0.027	0	1	Neuropeptidergic F	XLOC-035384
7.10068e-05	4.40812	0.027	0	1	Neuropeptidergic F	XLOC-035393
7.10068e-05	4.84989	0.027	0	1	Neuropeptidergic F	XLOC-035519
7.10068e-05	4.64209	0.027	0	1	Neuropeptidergic F	XLOC-035570
7.10068e-05	4.52758	0.027	0	1	Neuropeptidergic F	XLOC-035633
7.10068e-05	4.34671	0.027	0	1	Neuropeptidergic F	XLOC-035659
7.10068e-05	4.51931	0.027	0	1	Neuropeptidergic F	XLOC-035690
7.10068e-05	4.60767	0.027	0	1	Neuropeptidergic F	XLOC-035742
7.10068e-05	4.39361	0.027	0	1	Neuropeptidergic F	XLOC-035869
7.10068e-05	4.34671	0.027	0	1	Neuropeptidergic F	XLOC-035875
7.10068e-05	4.87848	0.027	0	1	Neuropeptidergic F	XLOC-036433
7.10068e-05	5.32057	0.027	0	1	Neuropeptidergic F	XLOC-036456
7.10068e-05	4.51931	0.027	0	1	Neuropeptidergic F	XLOC-036781
7.10068e-05	5.11394	0.027	0	1	Neuropeptidergic F	XLOC-036791
7.10068e-05	4.40812	0.027	0	1	Neuropeptidergic F	XLOC-036805
7.10068e-05	4.49994	0.027	0	1	Neuropeptidergic F	XLOC-036822
7.10068e-05	4.64209	0.027	0	1	Neuropeptidergic F	XLOC-036914
7.10068e-05	4.76005	0.027	0	1	Neuropeptidergic F	XLOC-036945
7.10068e-05	4.34671	0.027	0	1	Neuropeptidergic F	XLOC-037130
7.10068e-05	4.73515	0.027	0	1	Neuropeptidergic F	XLOC-037177
7.10068e-05	4.65449	0.027	0	1	Neuropeptidergic F	XLOC-037202
7.10068e-05	4.84989	0.027	0	1	Neuropeptidergic F	XLOC-037237
7.10068e-05	4.60767	0.027	0	1	Neuropeptidergic F	XLOC-037418
7.10068e-05	4.84989	0.027	0	1	Neuropeptidergic F	XLOC-037491
7.10068e-05	4.77393	0.027	0	1	Neuropeptidergic F	XLOC-037523
7.10068e-05	4.64209	0.027	0	1	Neuropeptidergic F	XLOC-037560
7.10068e-05	4.45585	0.027	0	1	Neuropeptidergic F	XLOC-037781
7.10068e-05	4.94336	0.027	0	1	Neuropeptidergic F	XLOC-037812
7.10068e-05	4.52752	0.027	0	1	Neuropeptidergic F	XLOC-037820
7.10068e-05	4.87157	0.027	0	1	Neuropeptidergic F	XLOC-037975
7.10068e-05	4.84989	0.027	0	1	Neuropeptidergic F	XLOC-038092
7.10068e-05	4.38039	0.027	0	1	Neuropeptidergic F	XLOC-038230
7.10068e-05	4.34457	0.027	0	1	Neuropeptidergic F	XLOC-038335
7.10068e-05	4.34671	0.027	0	1	Neuropeptidergic F	XLOC-038356
7.10068e-05	5.32057	0.027	0	1	Neuropeptidergic F	XLOC-038489
7.10068e-05	4.64963	0.027	0	1	Neuropeptidergic F	XLOC-038609
7.10068e-05	4.34671	0.027	0	1	Neuropeptidergic F	XLOC-038722
7.10068e-05	4.59952	0.027	0	1	Neuropeptidergic F	XLOC-038759
7.10068e-05	4.91088	0.027	0	1	Neuropeptidergic F	XLOC-038807
7.10068e-05	4.84989	0.027	0	1	Neuropeptidergic F	XLOC-038826
7.10068e-05	4.65608	0.027	0	1	Neuropeptidergic F	XLOC-038909
7.10068e-05	4.65608	0.027	0	1	Neuropeptidergic F	XLOC-038993
7.10068e-05	4.76897	0.027	0	1	Neuropeptidergic F	XLOC-039038
7.10068e-05	4.71435	0.027	0	1	Neuropeptidergic F	XLOC-039147
7.10068e-05	5.53608	0.027	0	1	Neuropeptidergic F	XLOC-039158
7.10068e-05	5.53608	0.027	0	1	Neuropeptidergic F	XLOC-039185
7.10068e-05	4.40812	0.027	0	1	Neuropeptidergic F	XLOC-039385
7.10068e-05	4.51931	0.027	0	1	Neuropeptidergic F	XLOC-039504
7.10068e-05	4.40812	0.027	0	1	Neuropeptidergic F	XLOC-039509
7.10068e-05	4.34671	0.027	0	1	Neuropeptidergic F	XLOC-039568
7.10068e-05	4.34671	0.027	0	1	Neuropeptidergic F	XLOC-039570
7.10068e-05	4.59952	0.027	0	1	Neuropeptidergic F	XLOC-039657
7.10068e-05	4.52752	0.027	0	1	Neuropeptidergic F	XLOC-039678
7.10068e-05	4.34671	0.027	0	1	Neuropeptidergic F	XLOC-039708
7.10068e-05	4.34671	0.027	0	1	Neuropeptidergic F	XLOC-040211
7.10068e-05	4.94336	0.027	0	1	Neuropeptidergic F	XLOC-040385
7.10068e-05	4.56512	0.027	0	1	Neuropeptidergic F	XLOC-040450
7.10068e-05	4.45585	0.027	0	1	Neuropeptidergic F	XLOC-040469
7.10068e-05	5.32057	0.027	0	1	Neuropeptidergic F	XLOC-040570
7.10068e-05	4.87157	0.027	0	1	Neuropeptidergic F	XLOC-040799
7.10068e-05	4.94336	0.027	0	1	Neuropeptidergic F	XLOC-040965
7.10068e-05	4.87152	0.027	0	1	Neuropeptidergic F	XLOC-040985
7.10068e-05	5.26136	0.027	0	1	Neuropeptidergic F	XLOC-040987
7.10068e-05	5.53608	0.027	0	1	Neuropeptidergic F	XLOC-041016
7.10068e-05	4.49994	0.027	0	1	Neuropeptidergic F	XLOC-041301
7.10068e-05	4.52758	0.027	0	1	Neuropeptidergic F	XLOC-041481
7.10068e-05	4.84989	0.027	0	1	Neuropeptidergic F	XLOC-041501
7.10068e-05	4.34671	0.027	0	1	Neuropeptidergic F	XLOC-041569
7.10068e-05	4.84989	0.027	0	1	Neuropeptidergic F	XLOC-041572
7.10068e-05	4.64963	0.027	0	1	Neuropeptidergic F	XLOC-041644
7.10068e-05	4.51931	0.027	0	1	Neuropeptidergic F	XLOC-041757
7.10068e-05	4.45585	0.027	0	1	Neuropeptidergic F	XLOC-041828
7.10068e-05	4.40812	0.027	0	1	Neuropeptidergic F	XLOC-042210
7.10068e-05	4.84989	0.027	0	1	Neuropeptidergic F	XLOC-042252
7.10068e-05	5.28095	0.027	0	1	Neuropeptidergic F	XLOC-042265
7.10068e-05	4.56512	0.027	0	1	Neuropeptidergic F	XLOC-042282
7.10068e-05	4.63548	0.027	0	1	Neuropeptidergic F	XLOC-042438
7.10068e-05	4.87157	0.027	0	1	Neuropeptidergic F	XLOC-042456
7.10068e-05	5.32057	0.027	0	1	Neuropeptidergic F	XLOC-042468
7.10068e-05	5.32057	0.027	0	1	Neuropeptidergic F	XLOC-042483
7.10068e-05	4.73515	0.027	0	1	Neuropeptidergic F	XLOC-042492
7.10068e-05	4.52758	0.027	0	1	Neuropeptidergic F	XLOC-042517
7.10068e-05	4.38039	0.027	0	1	Neuropeptidergic F	XLOC-042773
7.10068e-05	5.11394	0.027	0	1	Neuropeptidergic F	XLOC-042844
7.10068e-05	4.71435	0.027	0	1	Neuropeptidergic F	XLOC-042973
7.10068e-05	5.09165	0.027	0	1	Neuropeptidergic F	XLOC-043674
7.10068e-05	4.56512	0.027	0	1	Neuropeptidergic F	XLOC-043754
7.10068e-05	4.76005	0.027	0	1	Neuropeptidergic F	XLOC-043789
7.10068e-05	4.64963	0.027	0	1	Neuropeptidergic F	XLOC-043890
7.10068e-05	4.45585	0.027	0	1	Neuropeptidergic F	XLOC-044062
7.10068e-05	4.87157	0.027	0	1	Neuropeptidergic F	XLOC-044074
7.10068e-05	4.39361	0.027	0	1	Neuropeptidergic F	XLOC-044110
7.10068e-05	5.09165	0.027	0	1	Neuropeptidergic F	XLOC-044245
7.10068e-05	4.34671	0.027	0	1	Neuropeptidergic F	XLOC-044312
7.10068e-05	4.52752	0.027	0	1	Neuropeptidergic F	XLOC-044810
7.10068e-05	4.34671	0.027	0	1	Neuropeptidergic F	XLOC-044845
7.10068e-05	4.51931	0.027	0	1	Neuropeptidergic F	XLOC-044893
7.10068e-05	5.32057	0.027	0	1	Neuropeptidergic F	XLOC-044920
7.10068e-05	4.56512	0.027	0	1	Neuropeptidergic F	XLOC-045016
7.10068e-05	4.62665	0.027	0	1	Neuropeptidergic F	XLOC-045239
7.10068e-05	5.11394	0.027	0	1	Neuropeptidergic F	XLOC-045656
7.10068e-05	4.40812	0.027	0	1	Neuropeptidergic F	XLOC-045822
7.10068e-05	4.34671	0.027	0	1	Neuropeptidergic F	XLOC-046210
7.10068e-05	4.64209	0.027	0	1	Neuropeptidergic F	XLOC-046318
7.10068e-05	5.53608	0.027	0	1	Neuropeptidergic F	XLOC-046390
7.10068e-05	5.11394	0.027	0	1	Neuropeptidergic F	XLOC-046721
7.10068e-05	4.84989	0.027	0	1	Neuropeptidergic F	XLOC-046813
7.10068e-05	4.52758	0.027	0	1	Neuropeptidergic F	XLOC-046817
7.10068e-05	5.11394	0.027	0	1	Neuropeptidergic F	XLOC-046825
7.10068e-05	4.52752	0.027	0	1	Neuropeptidergic F	XLOC-046870
7.10068e-05	5.53608	0.027	0	1	Neuropeptidergic F	XLOC-046889
7.10068e-05	4.94336	0.027	0	1	Neuropeptidergic F	XLOC-046890
7.10068e-05	4.49994	0.027	0	1	Neuropeptidergic F	XLOC-046996
7.10068e-05	4.52758	0.027	0	1	Neuropeptidergic F	XLOC-047281
7.10068e-05	4.65449	0.027	0	1	Neuropeptidergic F	XLOC-047331
7.10068e-05	4.60767	0.027	0	1	Neuropeptidergic F	XLOC-047400
7.10068e-05	4.94336	0.027	0	1	Neuropeptidergic F	XLOC-047483
7.10068e-05	5.17918	0.027	0	1	Neuropeptidergic F	XLOC-047503
7.10068e-05	4.59952	0.027	0	1	Neuropeptidergic F	XLOC-047618
7.10068e-05	4.45585	0.027	0	1	Neuropeptidergic F	XLOC-047683
7.10068e-05	5.11394	0.027	0	1	Neuropeptidergic F	XLOC-047790
7.10068e-05	4.59952	0.027	0	1	Neuropeptidergic F	XLOC-047823
7.10068e-05	4.76005	0.027	0	1	Neuropeptidergic F	XLOC-047883
7.10068e-05	4.49994	0.027	0	1	Neuropeptidergic F	XLOC-048039
7.10068e-05	4.49994	0.027	0	1	Neuropeptidergic F	XLOC-048238
7.10068e-05	4.56512	0.027	0	1	Neuropeptidergic F	XLOC-048337
7.10068e-05	4.38039	0.027	0	1	Neuropeptidergic F	XLOC-048376
7.10068e-05	4.94336	0.027	0	1	Neuropeptidergic F	XLOC-048395
7.10068e-05	4.51426	0.027	0	1	Neuropeptidergic F	XLOC-048494
7.10068e-05	4.34671	0.027	0	1	Neuropeptidergic F	XLOC-048517
7.10068e-05	4.34457	0.027	0	1	Neuropeptidergic F	XLOC-048539
7.10068e-05	4.77393	0.027	0	1	Neuropeptidergic F	XLOC-048856
7.10068e-05	4.77393	0.027	0	1	Neuropeptidergic F	XLOC-048857
7.10068e-05	4.59952	0.027	0	1	Neuropeptidergic F	XLOC-048999
7.10068e-05	5.53608	0.027	0	1	Neuropeptidergic F	XLOC-049073
7.10068e-05	7.10947	0.027	0	1	Neuropeptidergic F	XLOC-049251
7.10068e-05	5.17918	0.027	0	1	Neuropeptidergic F	XLOC-049254
7.10068e-05	4.76005	0.027	0	1	Neuropeptidergic F	XLOC-049353
7.10068e-05	4.27389	0.027	0	1	Neuropeptidergic F	XLOC-049385
7.10068e-05	5.92191	0.027	0	1	Neuropeptidergic F	XLOC-049551
7.10068e-05	4.76005	0.027	0	1	Neuropeptidergic F	XLOC-049646
7.10068e-05	4.45585	0.027	0	1	Neuropeptidergic F	XLOC-049675
7.10068e-05	4.52758	0.027	0	1	Neuropeptidergic F	XLOC-049684
7.10068e-05	5.11394	0.027	0	1	Neuropeptidergic F	XLOC-049706
7.10068e-05	4.87157	0.027	0	1	Neuropeptidergic F	XLOC-049727
7.10068e-05	5.09165	0.027	0	1	Neuropeptidergic F	XLOC-049741
7.10068e-05	4.60767	0.027	0	1	Neuropeptidergic F	XLOC-049788
7.10068e-05	4.65449	0.027	0	1	Neuropeptidergic F	XLOC-049857
7.10068e-05	5.32057	0.027	0	1	Neuropeptidergic F	XLOC-049880
7.10068e-05	4.65449	0.027	0	1	Neuropeptidergic F	XLOC-049882
7.10068e-05	5.73935	0.027	0	1	Neuropeptidergic F	XLOC-050020
7.10068e-05	4.40812	0.027	0	1	Neuropeptidergic F	XLOC-050042
7.10068e-05	4.49994	0.027	0	1	Neuropeptidergic F	XLOC-050089
7.10068e-05	4.84989	0.027	0	1	Neuropeptidergic F	XLOC-050145
7.10068e-05	4.51931	0.027	0	1	Neuropeptidergic F	XLOC-050150
7.10068e-05	4.84989	0.027	0	1	Neuropeptidergic F	XLOC-050154
7.10068e-05	4.34671	0.027	0	1	Neuropeptidergic F	XLOC-050243
7.10068e-05	4.27389	0.027	0	1	Neuropeptidergic F	XLOC-050288
7.10068e-05	5.09264	0.027	0	1	Neuropeptidergic F	XLOC-050586
7.10068e-05	4.34671	0.027	0	1	Neuropeptidergic F	XLOC-050776
7.10068e-05	4.76005	0.027	0	1	Neuropeptidergic F	XLOC-050870
7.10068e-05	4.34671	0.027	0	1	Neuropeptidergic F	XLOC-051096
7.10068e-05	4.34671	0.027	0	1	Neuropeptidergic F	XLOC-051108
7.10068e-05	5.11394	0.027	0	1	Neuropeptidergic F	XLOC-051251
7.10068e-05	4.73206	0.027	0	1	Neuropeptidergic F	XLOC-051275
7.10068e-05	4.52752	0.027	0	1	Neuropeptidergic F	XLOC-051405
7.10068e-05	4.94336	0.027	0	1	Neuropeptidergic F	XLOC-051622
7.10068e-05	4.39361	0.027	0	1	Neuropeptidergic F	XLOC-051651
7.10068e-05	4.39361	0.027	0	1	Neuropeptidergic F	XLOC-051748
7.10068e-05	4.63548	0.027	0	1	Neuropeptidergic F	XLOC-051752
7.10068e-05	4.38039	0.027	0	1	Neuropeptidergic F	XLOC-051769
7.10068e-05	4.60767	0.027	0	1	Neuropeptidergic F	XLOC-051777
7.10068e-05	4.60767	0.027	0	1	Neuropeptidergic F	XLOC-051985
7.10068e-05	4.39361	0.027	0	1	Neuropeptidergic F	XLOC-052138
7.10068e-05	5.19638	0.027	0	1	Neuropeptidergic F	XLOC-052181
7.10068e-05	5.32057	0.027	0	1	Neuropeptidergic F	XLOC-052257
7.10068e-05	4.34671	0.027	0	1	Neuropeptidergic F	XLOC-052409
7.10068e-05	4.92079	0.027	0	1	Neuropeptidergic F	XLOC-052457
7.10068e-05	5.11394	0.027	0	1	Neuropeptidergic F	XLOC-052497
7.10068e-05	5.09165	0.027	0	1	Neuropeptidergic F	XLOC-052550
7.10068e-05	4.94336	0.027	0	1	Neuropeptidergic F	XLOC-052747
7.10068e-05	4.52758	0.027	0	1	Neuropeptidergic F	XLOC-052784
7.10068e-05	4.34671	0.027	0	1	Neuropeptidergic F	XLOC-052786
7.10068e-05	4.34671	0.027	0	1	Neuropeptidergic F	XLOC-052857
7.10068e-05	4.59952	0.027	0	1	Neuropeptidergic F	XLOC-052892
7.10068e-05	4.63548	0.027	0	1	Neuropeptidergic F	XLOC-052901
7.10068e-05	4.71435	0.027	0	1	Neuropeptidergic F	XLOC-053096
7.10068e-05	4.76897	0.027	0	1	Neuropeptidergic F	XLOC-053205
7.10068e-05	4.34457	0.027	0	1	Neuropeptidergic F	XLOC-053506
7.10068e-05	4.34671	0.027	0	1	Neuropeptidergic F	XLOC-053540
7.10068e-05	4.34671	0.027	0	1	Neuropeptidergic F	XLOC-053642
7.10068e-05	5.32057	0.027	0	1	Neuropeptidergic F	XLOC-053670
7.10068e-05	4.49994	0.027	0	1	Neuropeptidergic F	XLOC-053771
7.10068e-05	4.34671	0.027	0	1	Neuropeptidergic F	XLOC-053910
7.10068e-05	4.34671	0.027	0	1	Neuropeptidergic F	XLOC-053946
7.10068e-05	5.32057	0.027	0	1	Neuropeptidergic F	XLOC-053992
7.10068e-05	4.77393	0.027	0	1	Neuropeptidergic F	XLOC-054063
7.10068e-05	4.60767	0.027	0	1	Neuropeptidergic F	XLOC-054315
7.10068e-05	4.76005	0.027	0	1	Neuropeptidergic F	XLOC-054474
7.10068e-05	4.71435	0.027	0	1	Neuropeptidergic F	XLOC-054521
7.10068e-05	5.11218	0.027	0	1	Neuropeptidergic F	XLOC-054805
7.10068e-05	5.09264	0.027	0	1	Neuropeptidergic F	XLOC-054831
7.10068e-05	4.49994	0.027	0	1	Neuropeptidergic F	XLOC-054885
7.10068e-05	5.09264	0.027	0	1	Neuropeptidergic F	XLOC-054930
7.10068e-05	4.34671	0.027	0	1	Neuropeptidergic F	XLOC-054964
7.10068e-05	4.64209	0.027	0	1	Neuropeptidergic F	XLOC-055119
7.10068e-05	4.34671	0.027	0	1	Neuropeptidergic F	XLOC-055146
7.10068e-05	4.56512	0.027	0	1	Neuropeptidergic F	XLOC-055162
7.10068e-05	4.34671	0.027	0	1	Neuropeptidergic F	XLOC-055223
7.10068e-05	4.45585	0.027	0	1	Neuropeptidergic F	XLOC-055447
7.10068e-05	4.39361	0.027	0	1	Neuropeptidergic F	XLOC-055542
7.10068e-05	4.73206	0.027	0	1	Neuropeptidergic F	XLOC-055763
7.10068e-05	4.38039	0.027	0	1	Neuropeptidergic F	XLOC-055846
7.10068e-05	4.49994	0.027	0	1	Neuropeptidergic F	XLOC-055897
7.10068e-05	4.76005	0.027	0	1	Neuropeptidergic F	XLOC-055963
7.10068e-05	4.94336	0.027	0	1	Neuropeptidergic F	XLOC-056218
7.10068e-05	4.45585	0.027	0	1	Neuropeptidergic F	XLOC-056274
7.10068e-05	4.27389	0.027	0	1	Neuropeptidergic F	XLOC-056306
7.10068e-05	4.73206	0.027	0	1	Neuropeptidergic F	XLOC-056326
7.10068e-05	4.94336	0.027	0	1	Neuropeptidergic F	XLOC-056403
7.10068e-05	4.56512	0.027	0	1	Neuropeptidergic F	XLOC-056463
7.10068e-05	4.65608	0.027	0	1	Neuropeptidergic F	XLOC-056471
7.10068e-05	6.17413	0.027	0	1	Neuropeptidergic F	XLOC-056644
7.10068e-05	4.52758	0.027	0	1	Neuropeptidergic F	XLOC-056668
7.10068e-05	4.56512	0.027	0	1	Neuropeptidergic F	XLOC-056749
7.10068e-05	4.34671	0.027	0	1	Neuropeptidergic F	XLOC-056780
7.10068e-05	4.39361	0.027	0	1	Neuropeptidergic F	XLOC-056884
7.10068e-05	4.34671	0.027	0	1	Neuropeptidergic F	XLOC-056939
7.10068e-05	4.39361	0.027	0	1	Neuropeptidergic F	XLOC-057003
7.10068e-05	5.53608	0.027	0	1	Neuropeptidergic F	XLOC-057067
7.10068e-05	4.76897	0.027	0	1	Neuropeptidergic F	XLOC-057071
7.10068e-05	4.71435	0.027	0	1	Neuropeptidergic F	XLOC-057154
7.10068e-05	4.52752	0.027	0	1	Neuropeptidergic F	XLOC-057235
7.10068e-05	4.38039	0.027	0	1	Neuropeptidergic F	XLOC-057237
7.10068e-05	4.27389	0.027	0	1	Neuropeptidergic F	XLOC-057396
7.10068e-05	4.91088	0.027	0	1	Neuropeptidergic F	XLOC-057472
7.10068e-05	5.53608	0.027	0	1	Neuropeptidergic F	XLOC-057513
7.10068e-05	4.52758	0.027	0	1	Neuropeptidergic F	XLOC-057674
7.10068e-05	4.34457	0.027	0	1	Neuropeptidergic F	XLOC-057705
7.10068e-05	4.91088	0.027	0	1	Neuropeptidergic F	XLOC-057720
7.10068e-05	4.76897	0.027	0	1	Neuropeptidergic F	XLOC-057724
7.10068e-05	4.94336	0.027	0	1	Neuropeptidergic F	XLOC-057775
7.10068e-05	5.09264	0.027	0	1	Neuropeptidergic F	XLOC-057780
7.10068e-05	4.52758	0.027	0	1	Neuropeptidergic F	XLOC-057908
7.10068e-05	4.56512	0.027	0	1	Neuropeptidergic F	XLOC-057958
7.10068e-05	5.11394	0.027	0	1	Neuropeptidergic F	XLOC-058081
7.10068e-05	4.73515	0.027	0	1	Neuropeptidergic F	XLOC-058288
7.10068e-05	4.65608	0.027	0	1	Neuropeptidergic F	XLOC-058411
7.10068e-05	4.73206	0.027	0	1	Neuropeptidergic F	XLOC-058565
7.10068e-05	4.62665	0.027	0	1	Neuropeptidergic F	XLOC-058652
7.10068e-05	4.52752	0.027	0	1	Neuropeptidergic F	XLOC-058759
7.10068e-05	4.56512	0.027	0	1	Neuropeptidergic F	XLOC-058815
7.10068e-05	4.77393	0.027	0	1	Neuropeptidergic F	XLOC-058825
7.10068e-05	4.34671	0.027	0	1	Neuropeptidergic F	XLOC-058893
7.10068e-05	4.27389	0.027	0	1	Neuropeptidergic F	XLOC-058903
7.10068e-05	4.52758	0.027	0	1	Neuropeptidergic F	XLOC-058913
7.10068e-05	4.49994	0.027	0	1	Neuropeptidergic F	XLOC-059148
7.10068e-05	4.73515	0.027	0	1	Neuropeptidergic F	XLOC-059182
7.10068e-05	4.60767	0.027	0	1	Neuropeptidergic F	XLOC-059835
7.10068e-05	4.39361	0.027	0	1	Neuropeptidergic F	XLOC-060035
7.10068e-05	5.11394	0.027	0	1	Neuropeptidergic F	XLOC-060188
7.10068e-05	4.45585	0.027	0	1	Neuropeptidergic F	XLOC-060469
7.10068e-05	4.34671	0.027	0	1	Neuropeptidergic F	XLOC-060697
7.10068e-05	4.73515	0.027	0	1	Neuropeptidergic F	XLOC-060836
7.10068e-05	4.34457	0.027	0	1	Neuropeptidergic F	XLOC-060869
7.10068e-05	4.27389	0.027	0	1	Neuropeptidergic F	XLOC-060895
7.10068e-05	4.40812	0.027	0	1	Neuropeptidergic F	XLOC-060928
7.10068e-05	4.49994	0.027	0	1	Neuropeptidergic F	XLOC-061094
7.10068e-05	5.46022	0.027	0	1	Neuropeptidergic F	XLOC-061240
7.10068e-05	5.09165	0.027	0	1	Neuropeptidergic F	XLOC-061288
7.10068e-05	5.32057	0.027	0	1	Neuropeptidergic F	XLOC-061475
7.10068e-05	4.76005	0.027	0	1	Neuropeptidergic F	XLOC-061785
7.10068e-05	5.38673	0.027	0	1	Neuropeptidergic F	XLOC-061946
7.10068e-05	4.51426	0.027	0	1	Neuropeptidergic F	XLOC-062023
7.10068e-05	5.53608	0.027	0	1	Neuropeptidergic F	XLOC-062205
7.10068e-05	4.84989	0.027	0	1	Neuropeptidergic F	XLOC-062427
7.10068e-05	5.11394	0.027	0	1	Neuropeptidergic F	XLOC-062663
7.10068e-05	4.45585	0.027	0	1	Neuropeptidergic F	XLOC-062724
7.10068e-05	4.49994	0.027	0	1	Neuropeptidergic F	XLOC-062863
7.10068e-05	4.94336	0.027	0	1	Neuropeptidergic F	XLOC-063047
7.10068e-05	4.38039	0.027	0	1	Neuropeptidergic F	XLOC-063337
7.10068e-05	4.52758	0.027	0	1	Neuropeptidergic F	XLOC-063443
7.10068e-05	5.11394	0.027	0	1	Neuropeptidergic F	XLOC-064041
7.10068e-05	4.51931	0.027	0	1	Neuropeptidergic F	XLOC-064056
7.10068e-05	4.39361	0.027	0	1	Neuropeptidergic F	XLOC-064516
7.10068e-05	5.46022	0.027	0	1	Neuropeptidergic F	XLOC-064530
7.10068e-05	4.81009	0.027	0	1	Neuropeptidergic F	XLOC-064533
7.10068e-05	4.56512	0.027	0	1	Neuropeptidergic F	XLOC-064655
7.10068e-05	4.77393	0.027	0	1	Neuropeptidergic F	XLOC-064690
7.10068e-05	4.76005	0.027	0	1	Neuropeptidergic F	XLOC-064744
7.10068e-05	4.65449	0.027	0	1	Neuropeptidergic F	XLOC-064795
7.10068e-05	4.73515	0.027	0	1	Neuropeptidergic F	XLOC-064823
7.10068e-05	4.51931	0.027	0	1	Neuropeptidergic F	XLOC-064904
7.10068e-05	4.77393	0.027	0	1	Neuropeptidergic F	XLOC-064959
7.10068e-05	4.40812	0.027	0	1	Neuropeptidergic F	XLOC-065038
7.10068e-05	4.39361	0.027	0	1	Neuropeptidergic F	XLOC-065074
7.10068e-05	4.27389	0.027	0	1	Neuropeptidergic F	XLOC-065469
7.10068e-05	4.64209	0.027	0	1	Neuropeptidergic F	XLOC-065522
7.10068e-05	4.40812	0.027	0	1	Neuropeptidergic F	XLOC-065626
7.10068e-05	4.52752	0.027	0	1	Neuropeptidergic F	XLOC-065662
7.10068e-05	4.51931	0.027	0	1	Neuropeptidergic F	XLOC-065699
7.10068e-05	4.92079	0.027	0	1	Neuropeptidergic F	XLOC-065801
7.10068e-05	5.32057	0.027	0	1	Neuropeptidergic F	XLOC-066034
7.10068e-05	4.64209	0.027	0	1	Neuropeptidergic F	XLOC-066122
7.10068e-05	4.34671	0.027	0	1	Neuropeptidergic F	XLOC-066145
7.10068e-05	4.73469	0.027	0	1	Neuropeptidergic F	XLOC-066148
7.10068e-05	4.45585	0.027	0	1	Neuropeptidergic F	XLOC-066194
7.10068e-05	4.56512	0.027	0	1	Neuropeptidergic F	XLOC-066347
7.10068e-05	4.34457	0.027	0	1	Neuropeptidergic F	XLOC-066369
7.10068e-05	4.65608	0.027	0	1	Neuropeptidergic F	XLOC-066424
7.10068e-05	4.87157	0.027	0	1	Neuropeptidergic F	XLOC-066584
7.10068e-05	4.92079	0.027	0	1	Neuropeptidergic F	XLOC-066602
7.10068e-05	4.34671	0.027	0	1	Neuropeptidergic F	XLOC-066652
7.10068e-05	4.87157	0.027	0	1	Neuropeptidergic F	XLOC-066726
7.10068e-05	4.27389	0.027	0	1	Neuropeptidergic F	XLOC-066830
7.10068e-05	5.17918	0.027	0	1	Neuropeptidergic F	XLOC-067097
7.10068e-05	4.94336	0.027	0	1	Neuropeptidergic F	XLOC-067381
7.10068e-05	4.52758	0.027	0	1	Neuropeptidergic F	XLOC-067429
7.10068e-05	4.34671	0.027	0	1	Neuropeptidergic F	XLOC-067543
7.10068e-05	4.87157	0.027	0	1	Neuropeptidergic F	XLOC-067688
7.10068e-05	4.87157	0.027	0	1	Neuropeptidergic F	XLOC-067788
7.10068e-05	4.64209	0.027	0	1	Neuropeptidergic F	XLOC-067913
7.10068e-05	4.27389	0.027	0	1	Neuropeptidergic F	XLOC-067962
7.10068e-05	4.49994	0.027	0	1	Neuropeptidergic F	XLOC-068071
7.10068e-05	4.45585	0.027	0	1	Neuropeptidergic F	XLOC-068391
7.10068e-05	5.32057	0.027	0	1	Neuropeptidergic F	XLOC-068452
7.10068e-05	4.84989	0.027	0	1	Neuropeptidergic F	XLOC-068507
7.10068e-05	4.84989	0.027	0	1	Neuropeptidergic F	XLOC-068528
7.10068e-05	4.34671	0.027	0	1	Neuropeptidergic F	XLOC-068543
7.10068e-05	4.94336	0.027	0	1	Neuropeptidergic F	XLOC-068623
7.10068e-05	4.59952	0.027	0	1	Neuropeptidergic F	XLOC-068647
7.10068e-05	4.64209	0.027	0	1	Neuropeptidergic F	XLOC-068686
7.10068e-05	4.34671	0.027	0	1	Neuropeptidergic F	XLOC-068714
7.10068e-05	5.32057	0.027	0	1	Neuropeptidergic F	XLOC-068769
7.10068e-05	4.65449	0.027	0	1	Neuropeptidergic F	XLOC-068854
7.10068e-05	4.65608	0.027	0	1	Neuropeptidergic F	XLOC-068952
7.10068e-05	5.10987	0.027	0	1	Neuropeptidergic F	XLOC-068963
7.10068e-05	5.09427	0.027	0	1	Neuropeptidergic F	XLOC-068982
7.10068e-05	4.34671	0.027	0	1	Neuropeptidergic F	XLOC-069014
7.10068e-05	4.76897	0.027	0	1	Neuropeptidergic F	XLOC-069153
7.10068e-05	4.49994	0.027	0	1	Neuropeptidergic F	XLOC-069207
7.10068e-05	5.11394	0.027	0	1	Neuropeptidergic F	XLOC-069268
7.10068e-05	4.34671	0.027	0	1	Neuropeptidergic F	XLOC-069407
7.10068e-05	4.64963	0.027	0	1	Neuropeptidergic F	XLOC-069573
7.10068e-05	4.91088	0.027	0	1	Neuropeptidergic F	28S-rRNA-exon-13
7.28884e-05	-0.683981	0.351	0.104	1	Neuropeptidergic F	XLOC-040504
7.35632e-05	-4.53101	0.108	0.41	1	Neuropeptidergic F	XLOC-051846
7.66395e-05	-0.614616	0.514	0.177	1	Neuropeptidergic F	XLOC-059173
8.01206e-05	0.637048	0.243	0.061	1	Neuropeptidergic F	XLOC-060200
8.09329e-05	0.697725	0.162	0.031	1	Neuropeptidergic F	XLOC-002229
8.11583e-05	-0.25401	0.432	0.142	1	Neuropeptidergic F	XLOC-026068
8.19308e-05	-0.142295	0.243	0.06	1	Neuropeptidergic F	XLOC-005560
8.28608e-05	0.467158	0.162	0.031	1	Neuropeptidergic F	XLOC-003508
8.39637e-05	-4.11914	0.216	0.473	1	Neuropeptidergic F	XLOC-063300
8.44579e-05	-1.01198	0.351	0.102	1	Neuropeptidergic F	XLOC-060407
8.65158e-05	1.92484	0.135	0.022	1	Neuropeptidergic F	XLOC-041607
8.71507e-05	-0.293677	0.27	0.072	1	Neuropeptidergic F	XLOC-053927
8.78963e-05	-0.236168	0.486	0.167	1	Neuropeptidergic F	XLOC-012558
8.90805e-05	-4.08247	0.081	0.389	1	Neuropeptidergic F	XLOC-034208
9.00591e-05	-5.75588	0.027	0.334	1	Neuropeptidergic F	XLOC-002205
9.10149e-05	1.05788	0.162	0.031	1	Neuropeptidergic F	XLOC-056495
9.22616e-05	-0.520567	0.27	0.072	1	Neuropeptidergic F	XLOC-059947
9.38869e-05	-0.731032	1	0.922	1	Neuropeptidergic F	CYTB
9.45744e-05	0.524337	0.216	0.051	1	Neuropeptidergic F	XLOC-002610
9.46767e-05	-0.46307	0.216	0.049	1	Neuropeptidergic F	XLOC-003274
9.53707e-05	0.62367	0.162	0.031	1	Neuropeptidergic F	XLOC-020115
9.53707e-05	0.313658	0.162	0.031	1	Neuropeptidergic F	XLOC-051869
9.62206e-05	-5.55378	0.081	0.379	1	Neuropeptidergic F	XLOC-017130
9.634e-05	1.06293	0.135	0.022	1	Neuropeptidergic F	XLOC-002912
9.71935e-05	-0.436078	0.459	0.154	1	Neuropeptidergic F	XLOC-040499
9.87659e-05	0.751362	0.162	0.031	1	Neuropeptidergic F	XLOC-035678
0.000100056	-0.259996	0.27	0.072	1	Neuropeptidergic F	XLOC-067801
0.000100862	-0.296448	0.514	0.184	1	Neuropeptidergic F	XLOC-005169
0.00010216	0.710822	0.189	0.041	1	Neuropeptidergic F	XLOC-046694
0.000103005	0.528056	0.135	0.022	1	Neuropeptidergic F	XLOC-002472
0.000105359	0.437886	0.189	0.041	1	Neuropeptidergic F	XLOC-040593
0.000105902	-0.201935	0.162	0.031	1	Neuropeptidergic F	XLOC-037460
0.000106222	-0.414564	0.351	0.108	1	Neuropeptidergic F	XLOC-000218
0.000106734	-0.168573	0.27	0.072	1	Neuropeptidergic F	XLOC-026219
0.000107032	-0.977787	0.405	0.131	1	Neuropeptidergic F	XLOC-003340
0.000108172	-1.28265	1	0.812	1	Neuropeptidergic F	XLOC-063358
0.000110104	0.126431	0.135	0.022	1	Neuropeptidergic F	XLOC-056677
0.000110896	-0.344744	0.676	0.254	1	Neuropeptidergic F	XLOC-041209
0.000112916	-0.140269	0.459	0.157	1	Neuropeptidergic F	XLOC-044996
0.000115535	0.209283	0.189	0.041	1	Neuropeptidergic F	XLOC-027380
0.000116828	-5.8951	0.027	0.328	1	Neuropeptidergic F	XLOC-027503
0.000117919	-0.112363	0.189	0.041	1	Neuropeptidergic F	XLOC-045314
0.000118409	-0.701101	0.324	0.094	1	Neuropeptidergic F	XLOC-016753
0.000120245	-4.40723	0.108	0.396	1	Neuropeptidergic F	XLOC-045457
0.000124601	-3.31268	0.27	0.5	1	Neuropeptidergic F	XLOC-004128
0.000124613	-6.13574	0.135	0.413	1	Neuropeptidergic F	XLOC-043803
0.000128621	-3.1929	0.432	0.58	1	Neuropeptidergic F	XLOC-051876
0.000132459	-1.60228	0.973	0.758	1	Neuropeptidergic F	XLOC-027413
0.000133834	-0.179583	0.351	0.109	1	Neuropeptidergic F	XLOC-009753
0.000135479	-0.377609	0.351	0.108	1	Neuropeptidergic F	XLOC-002619
0.000138242	-0.569287	0.649	0.242	1	Neuropeptidergic F	XLOC-011974
0.000148057	-1.008	0.459	0.154	1	Neuropeptidergic F	XLOC-045475
0.000151524	2.18715	0.081	0.009	1	Neuropeptidergic F	XLOC-020142
0.000153954	-0.368339	0.486	0.169	1	Neuropeptidergic F	XLOC-012555
0.000154496	2.3971	0.081	0.009	1	Neuropeptidergic F	XLOC-016185
0.000155018	1.41609	0.135	0.024	1	Neuropeptidergic F	XLOC-046395
0.000155026	-0.16442	0.297	0.087	1	Neuropeptidergic F	XLOC-028231
0.000155833	-0.472859	0.243	0.063	1	Neuropeptidergic F	XLOC-000609
0.000157202	-0.535641	0.568	0.205	1	Neuropeptidergic F	XLOC-004600
0.000157523	2.18988	0.081	0.009	1	Neuropeptidergic F	XLOC-056776
0.000157523	1.98138	0.081	0.009	1	Neuropeptidergic F	XLOC-060723
0.000158678	0.651314	0.108	0.015	1	Neuropeptidergic F	XLOC-002237
0.000158678	1.03354	0.108	0.015	1	Neuropeptidergic F	XLOC-032598
0.000158678	0.743478	0.108	0.015	1	Neuropeptidergic F	XLOC-067862
0.000160381	-0.454	0.459	0.159	1	Neuropeptidergic F	XLOC-044352
0.000160605	1.48289	0.081	0.009	1	Neuropeptidergic F	XLOC-009142
0.000160605	2.35672	0.081	0.009	1	Neuropeptidergic F	XLOC-018726
0.000160605	2.69518	0.081	0.009	1	Neuropeptidergic F	XLOC-055688
0.000160725	-3.09904	0.162	0.449	1	Neuropeptidergic F	XLOC-001339
0.000161724	0.510336	0.162	0.032	1	Neuropeptidergic F	XLOC-046891
0.000163593	1.15278	0.108	0.015	1	Neuropeptidergic F	XLOC-004933
0.000163593	0.961138	0.108	0.015	1	Neuropeptidergic F	XLOC-005693
0.000163593	1.35936	0.108	0.015	1	Neuropeptidergic F	XLOC-067934
0.00016369	-0.549075	0.568	0.206	1	Neuropeptidergic F	XLOC-015651
0.000163744	2.061	0.081	0.009	1	Neuropeptidergic F	XLOC-001904
0.000163744	1.36988	0.081	0.009	1	Neuropeptidergic F	XLOC-005080
0.000163744	2.63722	0.081	0.009	1	Neuropeptidergic F	XLOC-006406
0.000163744	1.81351	0.081	0.009	1	Neuropeptidergic F	XLOC-035872
0.000163823	-0.584997	0.243	0.063	1	Neuropeptidergic F	XLOC-037574
0.000166104	0.594366	0.108	0.015	1	Neuropeptidergic F	XLOC-012915
0.000166941	1.437	0.081	0.009	1	Neuropeptidergic F	XLOC-008277
0.000166941	2.3931	0.081	0.009	1	Neuropeptidergic F	XLOC-058842
0.000167672	0.384243	0.189	0.043	1	Neuropeptidergic F	XLOC-003759
0.00016807	0.360133	0.243	0.065	1	Neuropeptidergic F	XLOC-010093
0.000168651	1.11203	0.108	0.015	1	Neuropeptidergic F	XLOC-054012
0.000170124	-3.84796	0.324	0.51	1	Neuropeptidergic F	XLOC-059369
0.000170197	1.95336	0.081	0.009	1	Neuropeptidergic F	XLOC-000611
0.000170197	0.914822	0.081	0.009	1	Neuropeptidergic F	XLOC-012293
0.000170197	0.80539	0.081	0.009	1	Neuropeptidergic F	XLOC-016577
0.000170197	0.752596	0.081	0.009	1	Neuropeptidergic F	XLOC-016868
0.000170197	1.30498	0.081	0.009	1	Neuropeptidergic F	XLOC-021472
0.000170197	1.97085	0.081	0.009	1	Neuropeptidergic F	XLOC-024075
0.000170197	1.8746	0.081	0.009	1	Neuropeptidergic F	XLOC-025664
0.000170197	0.67856	0.081	0.009	1	Neuropeptidergic F	XLOC-043055
0.000170197	1.4963	0.081	0.009	1	Neuropeptidergic F	XLOC-053524
0.000170197	1.71676	0.081	0.009	1	Neuropeptidergic F	XLOC-058904
0.000170197	1.43076	0.081	0.009	1	Neuropeptidergic F	XLOC-064697
0.000170197	2.46318	0.081	0.009	1	Neuropeptidergic F	XLOC-068036
0.000171553	0.758104	0.135	0.024	1	Neuropeptidergic F	XLOC-024902
0.000172843	0.315495	0.162	0.032	1	Neuropeptidergic F	XLOC-027216
0.000173331	-0.286856	0.676	0.259	1	Neuropeptidergic F	XLOC-009058
0.000173856	0.817687	0.108	0.015	1	Neuropeptidergic F	XLOC-022245
0.000173856	0.53698	0.108	0.015	1	Neuropeptidergic F	XLOC-044133
0.000177402	-0.694279	0.514	0.181	1	Neuropeptidergic F	XLOC-011817
0.000178015	0.326374	0.243	0.065	1	Neuropeptidergic F	XLOC-052120
0.000178526	4.56237	0.054	0.003	1	Neuropeptidergic F	XLOC-001785
0.000186847	-0.173643	0.811	0.336	1	Neuropeptidergic F	XLOC-058353
0.000187574	-4.50103	0.108	0.384	1	Neuropeptidergic F	XLOC-038374
0.000188464	3.92553	0.054	0.003	1	Neuropeptidergic F	XLOC-006832
0.000188464	3.85736	0.054	0.003	1	Neuropeptidergic F	XLOC-008506
0.000188464	4.09619	0.054	0.003	1	Neuropeptidergic F	XLOC-018833
0.000188464	4.32331	0.054	0.003	1	Neuropeptidergic F	XLOC-027079
0.000188464	2.34233	0.054	0.003	1	Neuropeptidergic F	XLOC-035683
0.000188464	3.29706	0.054	0.003	1	Neuropeptidergic F	XLOC-048749
0.000188464	2.65524	0.054	0.003	1	Neuropeptidergic F	XLOC-049585
0.000188464	3.87809	0.054	0.003	1	Neuropeptidergic F	XLOC-052000
0.000188464	2.32944	0.054	0.003	1	Neuropeptidergic F	XLOC-059211
0.000188464	3.71616	0.054	0.003	1	Neuropeptidergic F	XLOC-062700
0.000188464	2.67236	0.054	0.003	1	Neuropeptidergic F	XLOC-062946
0.000188464	2.62701	0.054	0.003	1	Neuropeptidergic F	XLOC-068493
0.000190071	-0.772407	0.405	0.133	1	Neuropeptidergic F	XLOC-046001
0.000192355	-0.980378	0.189	0.043	1	Neuropeptidergic F	XLOC-050436
0.000192716	-0.624266	0.541	0.191	1	Neuropeptidergic F	XLOC-013158
0.000193627	3.23493	0.054	0.003	1	Neuropeptidergic F	XLOC-000935
0.000193627	3.04984	0.054	0.003	1	Neuropeptidergic F	XLOC-012969
0.000193627	3.09284	0.054	0.003	1	Neuropeptidergic F	XLOC-016892
0.000193627	3.22381	0.054	0.003	1	Neuropeptidergic F	XLOC-027898
0.000193627	2.60562	0.054	0.003	1	Neuropeptidergic F	XLOC-030422
0.000193627	1.90777	0.054	0.003	1	Neuropeptidergic F	XLOC-031742
0.000193627	3.02082	0.054	0.003	1	Neuropeptidergic F	XLOC-038075
0.000193627	3.1985	0.054	0.003	1	Neuropeptidergic F	XLOC-047990
0.000193627	3.50868	0.054	0.003	1	Neuropeptidergic F	XLOC-050893
0.000193627	3.27887	0.054	0.003	1	Neuropeptidergic F	XLOC-054878
0.000193627	2.92185	0.054	0.003	1	Neuropeptidergic F	XLOC-055350
0.000193627	3.9257	0.054	0.003	1	Neuropeptidergic F	XLOC-055403
0.000193627	1.19723	0.054	0.003	1	Neuropeptidergic F	XLOC-059691
0.000193627	3.029	0.054	0.003	1	Neuropeptidergic F	XLOC-061814
0.000193627	3.19432	0.054	0.003	1	Neuropeptidergic F	XLOC-062214
0.000193627	3.09343	0.054	0.003	1	Neuropeptidergic F	XLOC-063351
0.000194557	-0.124759	0.135	0.024	1	Neuropeptidergic F	XLOC-000088
0.000194557	0.321397	0.135	0.024	1	Neuropeptidergic F	XLOC-045341
0.000194557	0.230867	0.135	0.024	1	Neuropeptidergic F	XLOC-045652
0.000196148	-0.136721	0.189	0.043	1	Neuropeptidergic F	XLOC-001124
0.000197011	1.41012	0.135	0.024	1	Neuropeptidergic F	XLOC-025660
0.000198922	2.63836	0.054	0.003	1	Neuropeptidergic F	XLOC-000481
0.000198922	1.9251	0.054	0.003	1	Neuropeptidergic F	XLOC-001610
0.000198922	2.72804	0.054	0.003	1	Neuropeptidergic F	XLOC-001663
0.000198922	0.864142	0.054	0.003	1	Neuropeptidergic F	XLOC-003425
0.000198922	2.88152	0.054	0.003	1	Neuropeptidergic F	XLOC-004290
0.000198922	3.27899	0.054	0.003	1	Neuropeptidergic F	XLOC-005494
0.000198922	2.16671	0.054	0.003	1	Neuropeptidergic F	XLOC-007600
0.000198922	3.16943	0.054	0.003	1	Neuropeptidergic F	XLOC-007826
0.000198922	1.60833	0.054	0.003	1	Neuropeptidergic F	XLOC-009022
0.000198922	2.08003	0.054	0.003	1	Neuropeptidergic F	XLOC-010043
0.000198922	0.806682	0.054	0.003	1	Neuropeptidergic F	XLOC-010532
0.000198922	2.40185	0.054	0.003	1	Neuropeptidergic F	XLOC-010589
0.000198922	2.63547	0.054	0.003	1	Neuropeptidergic F	XLOC-012250
0.000198922	2.50721	0.054	0.003	1	Neuropeptidergic F	XLOC-012480
0.000198922	2.34942	0.054	0.003	1	Neuropeptidergic F	XLOC-012858
0.000198922	2.63307	0.054	0.003	1	Neuropeptidergic F	XLOC-012906
0.000198922	2.07152	0.054	0.003	1	Neuropeptidergic F	XLOC-013508
0.000198922	2.30855	0.054	0.003	1	Neuropeptidergic F	XLOC-013510
0.000198922	2.21336	0.054	0.003	1	Neuropeptidergic F	XLOC-014170
0.000198922	1.36843	0.054	0.003	1	Neuropeptidergic F	XLOC-014363
0.000198922	1.80108	0.054	0.003	1	Neuropeptidergic F	XLOC-014521
0.000198922	2.67839	0.054	0.003	1	Neuropeptidergic F	XLOC-018348
0.000198922	1.09215	0.054	0.003	1	Neuropeptidergic F	XLOC-019036
0.000198922	1.96589	0.054	0.003	1	Neuropeptidergic F	XLOC-019161
0.000198922	3.03905	0.054	0.003	1	Neuropeptidergic F	XLOC-019635
0.000198922	0.881522	0.054	0.003	1	Neuropeptidergic F	XLOC-021045
0.000198922	2.97778	0.054	0.003	1	Neuropeptidergic F	XLOC-021074
0.000198922	1.3193	0.054	0.003	1	Neuropeptidergic F	XLOC-022012
0.000198922	3.33925	0.054	0.003	1	Neuropeptidergic F	XLOC-022350
0.000198922	2.2067	0.054	0.003	1	Neuropeptidergic F	XLOC-022925
0.000198922	2.91157	0.054	0.003	1	Neuropeptidergic F	XLOC-023042
0.000198922	2.48329	0.054	0.003	1	Neuropeptidergic F	XLOC-023322
0.000198922	2.50053	0.054	0.003	1	Neuropeptidergic F	XLOC-023335
0.000198922	2.72783	0.054	0.003	1	Neuropeptidergic F	XLOC-024611
0.000198922	2.70274	0.054	0.003	1	Neuropeptidergic F	XLOC-025112
0.000198922	2.93451	0.054	0.003	1	Neuropeptidergic F	XLOC-025128
0.000198922	3.25457	0.054	0.003	1	Neuropeptidergic F	XLOC-026846
0.000198922	3.44571	0.054	0.003	1	Neuropeptidergic F	XLOC-027691
0.000198922	3.57481	0.054	0.003	1	Neuropeptidergic F	XLOC-028232
0.000198922	3.23268	0.054	0.003	1	Neuropeptidergic F	XLOC-031218
0.000198922	1.41827	0.054	0.003	1	Neuropeptidergic F	XLOC-032529
0.000198922	0.206863	0.054	0.003	1	Neuropeptidergic F	XLOC-034031
0.000198922	3.29893	0.054	0.003	1	Neuropeptidergic F	XLOC-036511
0.000198922	0.819383	0.054	0.003	1	Neuropeptidergic F	XLOC-036971
0.000198922	1.87692	0.054	0.003	1	Neuropeptidergic F	XLOC-037667
0.000198922	0.940428	0.054	0.003	1	Neuropeptidergic F	XLOC-037808
0.000198922	1.53107	0.054	0.003	1	Neuropeptidergic F	XLOC-038022
0.000198922	0.896172	0.054	0.003	1	Neuropeptidergic F	XLOC-038699
0.000198922	1.70264	0.054	0.003	1	Neuropeptidergic F	XLOC-039844
0.000198922	2.78359	0.054	0.003	1	Neuropeptidergic F	XLOC-040864
0.000198922	1.66977	0.054	0.003	1	Neuropeptidergic F	XLOC-041643
0.000198922	0.149727	0.054	0.003	1	Neuropeptidergic F	XLOC-044023
0.000198922	1.8128	0.054	0.003	1	Neuropeptidergic F	XLOC-044061
0.000198922	1.32529	0.054	0.003	1	Neuropeptidergic F	XLOC-045642
0.000198922	1.81775	0.054	0.003	1	Neuropeptidergic F	XLOC-045926
0.000198922	1.56854	0.054	0.003	1	Neuropeptidergic F	XLOC-046062
0.000198922	2.46952	0.054	0.003	1	Neuropeptidergic F	XLOC-049538
0.000198922	3.10547	0.054	0.003	1	Neuropeptidergic F	XLOC-050594
0.000198922	3.36229	0.054	0.003	1	Neuropeptidergic F	XLOC-056839
0.000198922	1.79749	0.054	0.003	1	Neuropeptidergic F	XLOC-056937
0.000198922	1.21644	0.054	0.003	1	Neuropeptidergic F	XLOC-057449
0.000198922	2.61967	0.054	0.003	1	Neuropeptidergic F	XLOC-057589
0.000198922	2.39919	0.054	0.003	1	Neuropeptidergic F	XLOC-058473
0.000198922	0.914428	0.054	0.003	1	Neuropeptidergic F	XLOC-060275
0.000198922	1.1223	0.054	0.003	1	Neuropeptidergic F	XLOC-063803
0.000198922	2.65326	0.054	0.003	1	Neuropeptidergic F	XLOC-064687
0.000198922	1.98494	0.054	0.003	1	Neuropeptidergic F	XLOC-065664
0.000198922	-0.101093	0.054	0.003	1	Neuropeptidergic F	XLOC-066860
0.000198922	2.2395	0.054	0.003	1	Neuropeptidergic F	XLOC-066922
0.000200411	-4.33727	0.135	0.403	1	Neuropeptidergic F	XLOC-063436
0.000200752	-0.962616	1	0.879	1	Neuropeptidergic F	XLOC-020927
0.000201845	-0.289912	0.216	0.053	1	Neuropeptidergic F	XLOC-017440
0.000202005	0.483865	0.135	0.024	1	Neuropeptidergic F	XLOC-043868
0.000202429	-0.15931	0.27	0.075	1	Neuropeptidergic F	XLOC-066993
0.00020452	-0.467322	0.243	0.065	1	Neuropeptidergic F	XLOC-024759
0.000206221	-0.594626	0.432	0.15	1	Neuropeptidergic F	XLOC-055446
0.000213995	-6.24942	0.027	0.311	1	Neuropeptidergic F	XLOC-021353
0.000214506	-0.372325	0.297	0.087	1	Neuropeptidergic F	XLOC-056539
0.000222477	-0.885239	0.216	0.053	1	Neuropeptidergic F	XLOC-025581
0.000225555	-1.0876	0.459	0.155	1	Neuropeptidergic F	XLOC-046376
0.000228488	-0.731734	0.324	0.099	1	Neuropeptidergic F	XLOC-067098
0.000233201	-0.732125	1	0.971	1	Neuropeptidergic F	XLOC-035004
0.000234172	0.134493	0.838	0.377	1	Neuropeptidergic F	XLOC-000876
0.000234698	-0.263629	0.243	0.065	1	Neuropeptidergic F	XLOC-000869
0.000236813	-0.593811	0.541	0.2	1	Neuropeptidergic F	XLOC-063235
0.0002392	0.918513	0.162	0.034	1	Neuropeptidergic F	XLOC-024935
0.000241682	-0.254653	0.568	0.217	1	Neuropeptidergic F	XLOC-050805
0.000244994	-1.95383	0.973	0.751	1	Neuropeptidergic F	XLOC-007599
0.000245019	0.218603	0.216	0.055	1	Neuropeptidergic F	XLOC-060844
0.000246313	-0.372893	0.243	0.065	1	Neuropeptidergic F	XLOC-026610
0.000246833	-4.52377	0.054	0.334	1	Neuropeptidergic F	XLOC-004928
0.000247309	-0.422541	0.297	0.087	1	Neuropeptidergic F	XLOC-024184
0.000249035	0.74101	0.243	0.067	1	Neuropeptidergic F	XLOC-039139
0.000250349	0.131298	0.919	0.439	1	Neuropeptidergic F	XLOC-011877
0.000253839	-3.38717	0.486	0.567	1	Neuropeptidergic F	XLOC-040926
0.000257453	-1.43435	0.919	0.783	1	Neuropeptidergic F	XLOC-011131
0.000257634	-5.51414	0.027	0.305	1	Neuropeptidergic F	XLOC-025285
0.000266031	-5.11168	0.027	0.305	1	Neuropeptidergic F	XLOC-050945
0.000269866	-1.00803	0.459	0.159	1	Neuropeptidergic F	XLOC-060430
0.00027504	-4.48485	0.081	0.355	1	Neuropeptidergic F	XLOC-067917
0.000276116	0.645237	0.243	0.068	1	Neuropeptidergic F	XLOC-062617
0.000284493	-0.651605	0.378	0.126	1	Neuropeptidergic F	XLOC-004704
0.000284887	0.629881	0.216	0.056	1	Neuropeptidergic F	XLOC-035677
0.000289378	-0.339493	0.162	0.034	1	Neuropeptidergic F	XLOC-027635
0.000289378	-0.18502	0.162	0.034	1	Neuropeptidergic F	XLOC-042260
0.000289465	0.167311	0.243	0.067	1	Neuropeptidergic F	XLOC-057577
0.000295558	1.9557	0.135	0.026	1	Neuropeptidergic F	XLOC-069454
0.000303459	-0.388511	0.243	0.067	1	Neuropeptidergic F	XLOC-059165
0.000304439	-0.669831	0.486	0.176	1	Neuropeptidergic F	XLOC-004378
0.000308188	-0.383661	0.162	0.034	1	Neuropeptidergic F	XLOC-037561
0.000314904	-0.141094	0.351	0.118	1	Neuropeptidergic F	XLOC-002883
0.000315628	-0.591849	0.189	0.044	1	Neuropeptidergic F	XLOC-011732
0.00031634	-0.857217	1	0.857	1	Neuropeptidergic F	XLOC-017347
0.000316909	-0.624305	0.432	0.15	1	Neuropeptidergic F	XLOC-005694
0.000320636	-0.676886	0.757	0.307	1	Neuropeptidergic F	XLOC-060077
0.000327647	-0.494462	0.486	0.176	1	Neuropeptidergic F	XLOC-013382
0.000330086	1.105	0.162	0.036	1	Neuropeptidergic F	XLOC-047996
0.000332813	0.799289	0.135	0.026	1	Neuropeptidergic F	XLOC-046543
0.000336085	1.49555	0.108	0.017	1	Neuropeptidergic F	XLOC-007636
0.000337687	-0.81897	0.378	0.128	1	Neuropeptidergic F	XLOC-056154
0.000340841	1.19804	0.108	0.017	1	Neuropeptidergic F	XLOC-064962
0.000347828	-0.548292	0.73	0.283	1	Neuropeptidergic F	XLOC-069025
0.000348786	0.112948	0.216	0.056	1	Neuropeptidergic F	XLOC-027945
0.000348911	0.784769	0.135	0.026	1	Neuropeptidergic F	XLOC-055252
0.000350543	1.0677	0.108	0.017	1	Neuropeptidergic F	XLOC-001198
0.000352745	0.348327	0.27	0.082	1	Neuropeptidergic F	XLOC-062598
0.000354409	-0.573428	0.324	0.102	1	Neuropeptidergic F	XLOC-012478
0.000360502	0.473928	0.108	0.017	1	Neuropeptidergic F	XLOC-028223
0.000364362	-0.923299	0.324	0.104	1	Neuropeptidergic F	XLOC-060881
0.000364955	-0.376022	0.676	0.282	1	Neuropeptidergic F	XLOC-065825
0.00036558	1.77519	0.108	0.017	1	Neuropeptidergic F	XLOC-024547
0.000370057	0.121462	0.135	0.026	1	Neuropeptidergic F	XLOC-020293
0.000378847	0.510271	0.135	0.026	1	Neuropeptidergic F	XLOC-055484
0.000378962	0.157745	0.324	0.106	1	Neuropeptidergic F	XLOC-000421
0.000380728	0.663987	0.162	0.036	1	Neuropeptidergic F	XLOC-001629
0.000381219	1.24615	0.108	0.017	1	Neuropeptidergic F	XLOC-028161
0.000386838	-2.41094	0.595	0.616	1	Neuropeptidergic F	XLOC-019272
0.00039199	0.121471	0.108	0.017	1	Neuropeptidergic F	XLOC-002860
0.00039199	0.876732	0.108	0.017	1	Neuropeptidergic F	XLOC-014945
0.00039199	-0.606516	0.108	0.017	1	Neuropeptidergic F	XLOC-019920
0.00039199	0.635896	0.108	0.017	1	Neuropeptidergic F	XLOC-047279
0.00039199	0.621155	0.108	0.017	1	Neuropeptidergic F	XLOC-058541
0.000392015	-0.39053	0.216	0.056	1	Neuropeptidergic F	XLOC-064990
0.000394452	-0.32252	0.405	0.142	1	Neuropeptidergic F	XLOC-001902
0.000396976	-0.609893	0.189	0.046	1	Neuropeptidergic F	XLOC-066943
0.000397246	-0.347175	0.243	0.068	1	Neuropeptidergic F	XLOC-005631
0.000400323	-0.485605	0.541	0.208	1	Neuropeptidergic F	XLOC-051860
0.000403948	-5.44706	0.054	0.319	1	Neuropeptidergic F	XLOC-011941
0.000407773	-0.400384	0.378	0.128	1	Neuropeptidergic F	XLOC-003477
0.000410305	-0.832634	0.405	0.142	1	Neuropeptidergic F	XLOC-043806
0.000410638	-1.98402	0.865	0.689	1	Neuropeptidergic F	XLOC-017302
0.000415019	0.329281	0.865	0.42	1	Neuropeptidergic F	XLOC-051406
0.000417362	-0.23064	0.27	0.08	1	Neuropeptidergic F	XLOC-027606
0.000418352	-6.52974	0	0.261	1	Neuropeptidergic F	XLOC-045155
0.00041963	-0.510304	0.405	0.142	1	Neuropeptidergic F	XLOC-021524
0.000421833	-3.01489	0.243	0.478	1	Neuropeptidergic F	XLOC-039605
0.000425903	-1.21749	0.216	0.056	1	Neuropeptidergic F	XLOC-016969
0.000429825	0.604046	0.162	0.036	1	Neuropeptidergic F	XLOC-004795
0.000438488	-0.149194	0.324	0.106	1	Neuropeptidergic F	XLOC-051482
0.000438875	-0.709472	0.405	0.142	1	Neuropeptidergic F	XLOC-013348
0.000441362	-5.21312	0.027	0.29	1	Neuropeptidergic F	XLOC-000454
0.000442451	-0.136323	0.189	0.046	1	Neuropeptidergic F	XLOC-041772
0.00044387	-0.502084	0.405	0.143	1	Neuropeptidergic F	XLOC-026922
0.000452671	-0.285667	0.324	0.104	1	Neuropeptidergic F	XLOC-018641
0.000464563	0.489653	0.216	0.058	1	Neuropeptidergic F	XLOC-052393
0.000468986	-0.694927	0.405	0.145	1	Neuropeptidergic F	XLOC-008915
0.000468986	-0.529463	0.405	0.145	1	Neuropeptidergic F	XLOC-012799
0.000475903	-0.780939	0.459	0.166	1	Neuropeptidergic F	XLOC-058530
0.000481292	0.205335	0.27	0.084	1	Neuropeptidergic F	XLOC-051580
0.000485777	-0.733702	1	0.91	1	Neuropeptidergic F	ATP6
0.000492091	-4.24929	0.108	0.363	1	Neuropeptidergic F	XLOC-067814
0.000492997	-0.178253	0.189	0.048	1	Neuropeptidergic F	XLOC-002419
0.00049326	-0.680841	0.568	0.22	1	Neuropeptidergic F	XLOC-058142
0.000498467	-0.143329	0.27	0.082	1	Neuropeptidergic F	XLOC-028138
0.000503145	0.846109	0.081	0.01	1	Neuropeptidergic F	XLOC-050662
0.000503145	2.08878	0.081	0.01	1	Neuropeptidergic F	XLOC-057241
0.000510442	0.49416	0.243	0.07	1	Neuropeptidergic F	XLOC-036809
0.000511769	2.24752	0.081	0.01	1	Neuropeptidergic F	XLOC-052391
0.000511769	1.23338	0.081	0.01	1	Neuropeptidergic F	XLOC-052475
0.000519736	0.129652	0.189	0.048	1	Neuropeptidergic F	XLOC-024806
0.00052053	2.02637	0.081	0.01	1	Neuropeptidergic F	XLOC-065938
0.000528793	-0.703945	0.216	0.058	1	Neuropeptidergic F	XLOC-036509
0.000529431	0.121414	0.081	0.01	1	Neuropeptidergic F	XLOC-000020
0.000529431	1.58829	0.081	0.01	1	Neuropeptidergic F	XLOC-017339
0.000529431	0.606954	0.081	0.01	1	Neuropeptidergic F	XLOC-021021
0.000529431	0.909911	0.081	0.01	1	Neuropeptidergic F	XLOC-024308
0.000529431	1.38947	0.081	0.01	1	Neuropeptidergic F	XLOC-028082
0.000529431	1.68752	0.081	0.01	1	Neuropeptidergic F	XLOC-035921
0.000529431	0.934877	0.081	0.01	1	Neuropeptidergic F	XLOC-039698
0.000529431	1.45032	0.081	0.01	1	Neuropeptidergic F	XLOC-042513
0.000529431	1.65302	0.081	0.01	1	Neuropeptidergic F	XLOC-046871
0.000529431	2.03065	0.081	0.01	1	Neuropeptidergic F	XLOC-063666
0.000533719	-0.783536	0.459	0.166	1	Neuropeptidergic F	XLOC-000802
0.000537926	-3.13382	0.324	0.495	1	Neuropeptidergic F	XLOC-037907
0.000538474	1.26293	0.081	0.01	1	Neuropeptidergic F	XLOC-014703
0.000538474	0.597615	0.081	0.01	1	Neuropeptidergic F	XLOC-020122
0.000538474	1.12169	0.081	0.01	1	Neuropeptidergic F	XLOC-025328
0.000538474	0.513874	0.081	0.01	1	Neuropeptidergic F	XLOC-027202
0.000538474	1.11542	0.081	0.01	1	Neuropeptidergic F	XLOC-027561
0.000538474	1.62094	0.081	0.01	1	Neuropeptidergic F	XLOC-035478
0.000538474	0.259426	0.081	0.01	1	Neuropeptidergic F	XLOC-047717
0.000544655	-0.662232	0.432	0.159	1	Neuropeptidergic F	XLOC-018773
0.00054766	0.721495	0.081	0.01	1	Neuropeptidergic F	XLOC-000480
0.00054766	0.92345	0.081	0.01	1	Neuropeptidergic F	XLOC-013316
0.00054766	1.30739	0.081	0.01	1	Neuropeptidergic F	XLOC-019186
0.00054766	0.29145	0.081	0.01	1	Neuropeptidergic F	XLOC-026100
0.00054766	0.829773	0.081	0.01	1	Neuropeptidergic F	XLOC-034229
0.00054766	-0.545126	0.081	0.01	1	Neuropeptidergic F	XLOC-036482
0.00054766	1.30608	0.081	0.01	1	Neuropeptidergic F	XLOC-041436
0.00054766	1.41883	0.081	0.01	1	Neuropeptidergic F	XLOC-042044
0.00054766	1.9778	0.081	0.01	1	Neuropeptidergic F	XLOC-057069
0.00054766	1.46504	0.081	0.01	1	Neuropeptidergic F	XLOC-057558
0.00054766	1.05167	0.081	0.01	1	Neuropeptidergic F	XLOC-058331
0.00054766	1.25746	0.081	0.01	1	Neuropeptidergic F	XLOC-066708
0.000551367	-0.260276	0.297	0.096	1	Neuropeptidergic F	XLOC-041396
0.000551561	-2.19278	0.649	0.638	1	Neuropeptidergic F	XLOC-017742
0.000555237	-2.04347	0.838	0.696	1	Neuropeptidergic F	XLOC-050830
0.000557494	0.334347	0.189	0.048	1	Neuropeptidergic F	XLOC-047671
0.000559418	-0.238242	0.216	0.058	1	Neuropeptidergic F	XLOC-026712
0.000570015	-0.342208	0.378	0.135	1	Neuropeptidergic F	XLOC-027875
0.00057093	-4.29373	0.216	0.437	1	Neuropeptidergic F	XLOC-038029
0.000571303	-0.663577	0.351	0.123	1	Neuropeptidergic F	XLOC-002896
0.000580098	0.768894	0.162	0.038	1	Neuropeptidergic F	XLOC-039170
0.000584713	-0.255479	0.27	0.082	1	Neuropeptidergic F	XLOC-019919
0.000586895	-0.724876	0.378	0.133	1	Neuropeptidergic F	XLOC-047693
0.000596002	-4.36907	0.054	0.311	1	Neuropeptidergic F	XLOC-012879
0.00059739	-1.54388	0.892	0.725	1	Neuropeptidergic F	XLOC-025417
0.000598911	-0.523878	0.486	0.183	1	Neuropeptidergic F	XLOC-001800
0.000604959	0.151577	0.135	0.027	1	Neuropeptidergic F	XLOC-025838
0.000612095	1.57898	0.108	0.019	1	Neuropeptidergic F	XLOC-040024
0.000613144	-5.41777	0	0.249	1	Neuropeptidergic F	XLOC-003935
0.000615204	-0.626628	0.595	0.232	1	Neuropeptidergic F	XLOC-038798
0.000618528	-0.188062	0.135	0.027	1	Neuropeptidergic F	XLOC-056803
0.000622554	-5.47451	0.027	0.28	1	Neuropeptidergic F	XLOC-040185
0.000622554	-5.3158	0.027	0.28	1	Neuropeptidergic F	XLOC-053843
0.000624285	-2.49343	0.649	0.621	1	Neuropeptidergic F	XLOC-012361
0.000626753	0.339774	0.162	0.038	1	Neuropeptidergic F	XLOC-054942
0.000634971	-0.389587	0.216	0.06	1	Neuropeptidergic F	XLOC-020335
0.000635294	-0.441629	0.243	0.072	1	Neuropeptidergic F	XLOC-017676
0.000649788	-4.1322	0.054	0.309	1	Neuropeptidergic F	XLOC-058778
0.000651984	-0.283377	0.189	0.048	1	Neuropeptidergic F	XLOC-065705
0.000656724	-4.93954	0.027	0.28	1	Neuropeptidergic F	XLOC-045443
0.000673283	-0.603515	0.243	0.072	1	Neuropeptidergic F	XLOC-015879
0.000679242	1.0794	0.108	0.019	1	Neuropeptidergic F	XLOC-025095
0.000680466	-4.51194	0.027	0.28	1	Neuropeptidergic F	XLOC-046440
0.000685642	-0.168334	0.243	0.07	1	Neuropeptidergic F	XLOC-018545
0.000689982	-0.220703	0.162	0.038	1	Neuropeptidergic F	XLOC-002080
0.000692157	-5.29207	0.027	0.276	1	Neuropeptidergic F	XLOC-060556
0.000714713	-0.133211	0.324	0.109	1	Neuropeptidergic F	XLOC-046809
0.000715327	1.41428	0.108	0.019	1	Neuropeptidergic F	XLOC-019977
0.000717804	-0.376894	0.649	0.265	1	Neuropeptidergic F	XLOC-044340
0.000717848	-0.426812	0.297	0.096	1	Neuropeptidergic F	XLOC-067550
0.000720722	-6.10764	0	0.244	1	Neuropeptidergic F	XLOC-056743
0.000722378	-0.801283	0.486	0.183	1	Neuropeptidergic F	XLOC-026426
0.000723086	-3.91882	0.243	0.44	1	Neuropeptidergic F	XLOC-012302
0.000724622	1.32843	0.108	0.019	1	Neuropeptidergic F	XLOC-066778
0.000732776	-0.295048	0.351	0.123	1	Neuropeptidergic F	XLOC-020921
0.00073403	0.17219	0.108	0.019	1	Neuropeptidergic F	XLOC-021276
0.00073403	0.223169	0.108	0.019	1	Neuropeptidergic F	XLOC-040511
0.00074478	-0.307766	0.162	0.038	1	Neuropeptidergic F	XLOC-012432
0.000752453	-5.29335	0.054	0.302	1	Neuropeptidergic F	XLOC-051061
0.000759455	-2.91018	0.459	0.553	1	Neuropeptidergic F	XLOC-063998
0.000762937	0.864391	0.108	0.019	1	Neuropeptidergic F	XLOC-041496
0.000762937	-0.51068	0.108	0.019	1	Neuropeptidergic F	XLOC-055028
0.000771928	-0.483473	0.811	0.333	1	Neuropeptidergic F	XLOC-051053
0.000782792	0.395885	0.108	0.019	1	Neuropeptidergic F	XLOC-056335
0.000795034	-0.118225	0.351	0.126	1	Neuropeptidergic F	XLOC-005712
0.000807944	-0.599846	0.27	0.084	1	Neuropeptidergic F	XLOC-066891
0.000813033	-0.540459	0.297	0.097	1	Neuropeptidergic F	XLOC-004506
0.000817654	-0.788633	0.378	0.135	1	Neuropeptidergic F	XLOC-008977
0.000824033	-0.22758	0.432	0.164	1	Neuropeptidergic F	XLOC-004305
0.000825468	-0.269355	0.324	0.109	1	Neuropeptidergic F	XLOC-025311
0.000827734	-4.38727	0.108	0.346	1	Neuropeptidergic F	XLOC-046937
0.000833348	1.22065	0.135	0.029	1	Neuropeptidergic F	XLOC-064049
0.000854178	-0.456258	0.649	0.268	1	Neuropeptidergic F	XLOC-060800
0.000863862	0.213956	0.189	0.049	1	Neuropeptidergic F	XLOC-005085
0.000869342	-6.5404	0.027	0.27	1	Neuropeptidergic F	XLOC-008985
0.000874106	0.189007	0.162	0.039	1	Neuropeptidergic F	XLOC-004612
0.000884315	-0.99168	0.243	0.072	1	Neuropeptidergic F	XLOC-023902
0.000884505	-0.552122	0.486	0.189	1	Neuropeptidergic F	XLOC-027157
0.00088782	-0.248424	0.27	0.085	1	Neuropeptidergic F	XLOC-038403
0.000900649	-1.57817	0.865	0.799	1	Neuropeptidergic F	XLOC-055853
0.000908255	-0.514264	0.189	0.049	1	Neuropeptidergic F	XLOC-011997
0.000909041	-1.03109	0.514	0.198	1	Neuropeptidergic F	XLOC-066581
0.000923951	1.03433	0.162	0.039	1	Neuropeptidergic F	XLOC-002085
0.000926247	0.624238	0.135	0.029	1	Neuropeptidergic F	XLOC-035680
0.000936046	0.822578	0.135	0.029	1	Neuropeptidergic F	XLOC-050368
0.000940961	-0.456482	0.622	0.251	1	Neuropeptidergic F	XLOC-058032
0.000948217	-0.650849	0.27	0.085	1	Neuropeptidergic F	XLOC-025492
0.000950866	-0.616731	0.216	0.061	1	Neuropeptidergic F	XLOC-026595
0.000962277	-0.651636	0.595	0.235	1	Neuropeptidergic F	XLOC-041485
0.000972045	-2.02219	0.73	0.643	1	Neuropeptidergic F	XLOC-051534
0.000995879	-0.957263	0.514	0.195	1	Neuropeptidergic F	XLOC-028100
0.000996409	-3.78985	0.081	0.321	1	Neuropeptidergic F	XLOC-051427
0.000996888	0.545222	0.135	0.029	1	Neuropeptidergic F	XLOC-021888
0.000997888	-3.35851	0.324	0.49	1	Neuropeptidergic F	XLOC-060642
0.00100258	0.501852	0.378	0.145	1	Neuropeptidergic F	XLOC-003536
0.00101068	-1.00143	0.459	0.172	1	Neuropeptidergic F	XLOC-015298
0.00101325	-0.433562	0.324	0.113	1	Neuropeptidergic F	XLOC-066549
0.00101426	0.13131	0.189	0.051	1	Neuropeptidergic F	XLOC-039308
0.00102217	-4.58307	0.027	0.268	1	Neuropeptidergic F	XLOC-067363
0.00102223	-0.158199	0.162	0.039	1	Neuropeptidergic F	XLOC-001108
0.00104909	-0.639108	0.486	0.189	1	Neuropeptidergic F	XLOC-055329
0.00105086	-4.5671	0.081	0.321	1	Neuropeptidergic F	XLOC-027860
0.00105234	-2.51001	0.73	0.63	1	Neuropeptidergic F	XLOC-017035
0.00105611	-1.59456	0.459	0.172	1	Neuropeptidergic F	XLOC-017127
0.00108883	-0.412177	0.216	0.061	1	Neuropeptidergic F	XLOC-054252
0.00109894	-0.392818	0.324	0.113	1	Neuropeptidergic F	XLOC-022077
0.00109956	-4.82954	0.081	0.317	1	Neuropeptidergic F	XLOC-000902
0.00110407	-4.70474	0.081	0.317	1	Neuropeptidergic F	XLOC-023065
0.00110455	0.26565	0.243	0.077	1	Neuropeptidergic F	XLOC-003108
0.00110922	-0.307923	0.189	0.051	1	Neuropeptidergic F	XLOC-028433
0.00110955	-0.353367	0.243	0.075	1	Neuropeptidergic F	XLOC-067549
0.00111029	-0.285172	0.297	0.101	1	Neuropeptidergic F	XLOC-059734
0.00113262	0.164717	0.243	0.075	1	Neuropeptidergic F	XLOC-035645
0.00114985	-4.40384	0.054	0.29	1	Neuropeptidergic F	XLOC-034210
0.00116167	-7.46262	0	0.229	1	Neuropeptidergic F	XLOC-035909
0.00116168	-6.27766	0	0.229	1	Neuropeptidergic F	XLOC-063366
0.00116611	-0.479469	0.811	0.34	1	Neuropeptidergic F	XLOC-055126
0.00117779	-0.159054	0.216	0.063	1	Neuropeptidergic F	XLOC-063981
0.00118098	-0.259073	0.324	0.114	1	Neuropeptidergic F	XLOC-058985
0.0011843	2.94137	0.081	0.012	1	Neuropeptidergic F	XLOC-011552
0.00118724	4.25628	0.054	0.005	1	Neuropeptidergic F	XLOC-015189
0.00118767	-5.34556	0.027	0.261	1	Neuropeptidergic F	XLOC-051764
0.00119815	2.04355	0.108	0.02	1	Neuropeptidergic F	XLOC-044596
0.00119902	-5.8533	0.054	0.288	1	Neuropeptidergic F	XLOC-037965
0.00120261	-0.331552	0.189	0.051	1	Neuropeptidergic F	XLOC-004767
0.00121288	3.68169	0.054	0.005	1	Neuropeptidergic F	XLOC-024404
0.00121357	-0.446754	0.378	0.14	1	Neuropeptidergic F	XLOC-005413
0.00121357	-0.520191	0.378	0.14	1	Neuropeptidergic F	XLOC-047038
0.00121569	-0.551931	0.432	0.166	1	Neuropeptidergic F	XLOC-002534
0.00122411	-5.69679	0	0.227	1	Neuropeptidergic F	XLOC-012620
0.00123821	0.165349	0.946	0.495	1	Neuropeptidergic F	XLOC-024411
0.00123903	4.45302	0.054	0.005	1	Neuropeptidergic F	XLOC-015500
0.00123903	3.66112	0.054	0.005	1	Neuropeptidergic F	XLOC-027237
0.00123903	3.04092	0.054	0.005	1	Neuropeptidergic F	XLOC-049548
0.00123939	2.1319	0.081	0.012	1	Neuropeptidergic F	XLOC-021227
0.00124066	-2.52372	0.568	0.578	1	Neuropeptidergic F	XLOC-019128
0.00125552	0.739297	0.324	0.121	1	Neuropeptidergic F	XLOC-001311
0.00126569	2.2273	0.054	0.005	1	Neuropeptidergic F	XLOC-010901
0.00126569	2.70008	0.054	0.005	1	Neuropeptidergic F	XLOC-016440
0.00126569	1.1804	0.054	0.005	1	Neuropeptidergic F	XLOC-025414
0.00126569	2.20003	0.054	0.005	1	Neuropeptidergic F	XLOC-043070
0.00126569	2.84962	0.054	0.005	1	Neuropeptidergic F	XLOC-049376
0.00126569	0.328856	0.054	0.005	1	Neuropeptidergic F	XLOC-050152
0.00126569	2.71948	0.054	0.005	1	Neuropeptidergic F	XLOC-050195
0.00126569	0.82268	0.054	0.005	1	Neuropeptidergic F	XLOC-062358
0.00127225	-0.434241	0.189	0.051	1	Neuropeptidergic F	XLOC-045953
0.00127229	-0.634248	0.568	0.225	1	Neuropeptidergic F	XLOC-003726
0.0012769	-0.383943	0.216	0.063	1	Neuropeptidergic F	XLOC-056270
0.00127743	1.56367	0.081	0.012	1	Neuropeptidergic F	XLOC-003239
0.00127743	1.92733	0.081	0.012	1	Neuropeptidergic F	XLOC-012156
0.00127743	2.20339	0.081	0.012	1	Neuropeptidergic F	XLOC-044787
0.00128774	1.06878	0.108	0.02	1	Neuropeptidergic F	XLOC-050032
0.00128777	-5.2289	0.027	0.258	1	Neuropeptidergic F	XLOC-056499
0.00129289	2.44264	0.054	0.005	1	Neuropeptidergic F	XLOC-002284
0.00129289	2.38381	0.054	0.005	1	Neuropeptidergic F	XLOC-009412
0.00129289	1.61915	0.054	0.005	1	Neuropeptidergic F	XLOC-011228
0.00129289	1.87949	0.054	0.005	1	Neuropeptidergic F	XLOC-011784
0.00129289	2.55344	0.054	0.005	1	Neuropeptidergic F	XLOC-012092
0.00129289	2.65219	0.054	0.005	1	Neuropeptidergic F	XLOC-014005
0.00129289	2.23109	0.054	0.005	1	Neuropeptidergic F	XLOC-026533
0.00129289	1.64403	0.054	0.005	1	Neuropeptidergic F	XLOC-028801
0.00129289	1.53356	0.054	0.005	1	Neuropeptidergic F	XLOC-032080
0.00129289	2.73866	0.054	0.005	1	Neuropeptidergic F	XLOC-042542
0.00129289	1.48247	0.054	0.005	1	Neuropeptidergic F	XLOC-044571
0.00129289	2.85601	0.054	0.005	1	Neuropeptidergic F	XLOC-047000
0.00129289	2.51754	0.054	0.005	1	Neuropeptidergic F	XLOC-051586
0.00129289	2.05588	0.054	0.005	1	Neuropeptidergic F	XLOC-055550
0.00129289	0.89288	0.054	0.005	1	Neuropeptidergic F	XLOC-063142
0.00129289	1.73169	0.054	0.005	1	Neuropeptidergic F	XLOC-063795
0.00129289	1.62645	0.054	0.005	1	Neuropeptidergic F	XLOC-068415
0.00129684	1.66356	0.081	0.012	1	Neuropeptidergic F	XLOC-013107
0.00129684	0.319632	0.081	0.012	1	Neuropeptidergic F	XLOC-034975
0.00129684	1.83	0.081	0.012	1	Neuropeptidergic F	XLOC-052217
0.00129749	-3.54298	0.162	0.381	1	Neuropeptidergic F	XLOC-046924
0.00129891	0.242858	0.892	0.439	1	Neuropeptidergic F	XLOC-012170
0.00130921	-3.95717	0.081	0.317	1	Neuropeptidergic F	XLOC-009780
0.00131485	-3.302	0.351	0.485	1	Neuropeptidergic F	XLOC-021455
0.00131653	-0.28951	0.378	0.143	1	Neuropeptidergic F	XLOC-041753
0.00131653	1.12305	0.081	0.012	1	Neuropeptidergic F	XLOC-024331
0.00131653	0.941885	0.081	0.012	1	Neuropeptidergic F	XLOC-031744
0.00131653	1.41319	0.081	0.012	1	Neuropeptidergic F	XLOC-034935
0.00131653	1.57164	0.081	0.012	1	Neuropeptidergic F	XLOC-035922
0.00131882	-0.970823	0.486	0.189	1	Neuropeptidergic F	XLOC-003700
0.00132063	1.20801	0.054	0.005	1	Neuropeptidergic F	XLOC-000329
0.00132063	1.71626	0.054	0.005	1	Neuropeptidergic F	XLOC-002256
0.00132063	1.30332	0.054	0.005	1	Neuropeptidergic F	XLOC-002461
0.00132063	2.16012	0.054	0.005	1	Neuropeptidergic F	XLOC-003562
0.00132063	1.834	0.054	0.005	1	Neuropeptidergic F	XLOC-004399
0.00132063	1.14248	0.054	0.005	1	Neuropeptidergic F	XLOC-004692
0.00132063	0.407163	0.054	0.005	1	Neuropeptidergic F	XLOC-006874
0.00132063	2.00388	0.054	0.005	1	Neuropeptidergic F	XLOC-009256
0.00132063	2.45612	0.054	0.005	1	Neuropeptidergic F	XLOC-009518
0.00132063	2.46803	0.054	0.005	1	Neuropeptidergic F	XLOC-011287
0.00132063	1.96947	0.054	0.005	1	Neuropeptidergic F	XLOC-011790
0.00132063	1.04356	0.054	0.005	1	Neuropeptidergic F	XLOC-013926
0.00132063	2.28834	0.054	0.005	1	Neuropeptidergic F	XLOC-014802
0.00132063	1.61977	0.054	0.005	1	Neuropeptidergic F	XLOC-015301
0.00132063	1.01021	0.054	0.005	1	Neuropeptidergic F	XLOC-015776
0.00132063	1.18119	0.054	0.005	1	Neuropeptidergic F	XLOC-017616
0.00132063	1.74101	0.054	0.005	1	Neuropeptidergic F	XLOC-020918
0.00132063	1.53811	0.054	0.005	1	Neuropeptidergic F	XLOC-021263
0.00132063	2.03363	0.054	0.005	1	Neuropeptidergic F	XLOC-021371
0.00132063	1.60955	0.054	0.005	1	Neuropeptidergic F	XLOC-023314
0.00132063	1.93931	0.054	0.005	1	Neuropeptidergic F	XLOC-023980
0.00132063	1.38828	0.054	0.005	1	Neuropeptidergic F	XLOC-023983
0.00132063	2.30771	0.054	0.005	1	Neuropeptidergic F	XLOC-024575
0.00132063	2.03345	0.054	0.005	1	Neuropeptidergic F	XLOC-026101
0.00132063	2.11203	0.054	0.005	1	Neuropeptidergic F	XLOC-027491
0.00132063	1.92403	0.054	0.005	1	Neuropeptidergic F	XLOC-028237
0.00132063	2.44776	0.054	0.005	1	Neuropeptidergic F	XLOC-028517
0.00132063	0.901364	0.054	0.005	1	Neuropeptidergic F	XLOC-028620
0.00132063	2.53925	0.054	0.005	1	Neuropeptidergic F	XLOC-031496
0.00132063	2.54319	0.054	0.005	1	Neuropeptidergic F	XLOC-031773
0.00132063	2.42982	0.054	0.005	1	Neuropeptidergic F	XLOC-037031
0.00132063	1.98544	0.054	0.005	1	Neuropeptidergic F	XLOC-037449
0.00132063	1.2836	0.054	0.005	1	Neuropeptidergic F	XLOC-039809
0.00132063	0.661675	0.054	0.005	1	Neuropeptidergic F	XLOC-041255
0.00132063	1.9968	0.054	0.005	1	Neuropeptidergic F	XLOC-041511
0.00132063	0.639805	0.054	0.005	1	Neuropeptidergic F	XLOC-042141
0.00132063	1.83311	0.054	0.005	1	Neuropeptidergic F	XLOC-043075
0.00132063	1.24409	0.054	0.005	1	Neuropeptidergic F	XLOC-044138
0.00132063	0.823771	0.054	0.005	1	Neuropeptidergic F	XLOC-044139
0.00132063	1.43484	0.054	0.005	1	Neuropeptidergic F	XLOC-044654
0.00132063	0.418073	0.054	0.005	1	Neuropeptidergic F	XLOC-046004
0.00132063	1.69954	0.054	0.005	1	Neuropeptidergic F	XLOC-046645
0.00132063	1.88902	0.054	0.005	1	Neuropeptidergic F	XLOC-047125
0.00132063	1.92851	0.054	0.005	1	Neuropeptidergic F	XLOC-047285
0.00132063	1.60536	0.054	0.005	1	Neuropeptidergic F	XLOC-047309
0.00132063	1.34159	0.054	0.005	1	Neuropeptidergic F	XLOC-047375
0.00132063	2.22885	0.054	0.005	1	Neuropeptidergic F	XLOC-048755
0.00132063	0.217907	0.054	0.005	1	Neuropeptidergic F	XLOC-050210
0.00132063	1.37247	0.054	0.005	1	Neuropeptidergic F	XLOC-050621
0.00132063	2.10735	0.054	0.005	1	Neuropeptidergic F	XLOC-050748
0.00132063	0.927203	0.054	0.005	1	Neuropeptidergic F	XLOC-051451
0.00132063	3.09513	0.054	0.005	1	Neuropeptidergic F	XLOC-057104
0.00132063	0.215314	0.054	0.005	1	Neuropeptidergic F	XLOC-057331
0.00132063	2.00049	0.054	0.005	1	Neuropeptidergic F	XLOC-057596
0.00132063	1.27125	0.054	0.005	1	Neuropeptidergic F	XLOC-058103
0.00132063	1.01505	0.054	0.005	1	Neuropeptidergic F	XLOC-058671
0.00132063	2.24968	0.054	0.005	1	Neuropeptidergic F	XLOC-058879
0.00132063	1.63266	0.054	0.005	1	Neuropeptidergic F	XLOC-059420
0.00132063	1.66929	0.054	0.005	1	Neuropeptidergic F	XLOC-059542
0.00132063	2.60157	0.054	0.005	1	Neuropeptidergic F	XLOC-059888
0.00132063	1.51272	0.054	0.005	1	Neuropeptidergic F	XLOC-062942
0.00132063	1.58284	0.054	0.005	1	Neuropeptidergic F	XLOC-063874
0.00132063	2.34669	0.054	0.005	1	Neuropeptidergic F	XLOC-064948
0.00132063	1.13354	0.054	0.005	1	Neuropeptidergic F	XLOC-066008
0.00132063	1.05322	0.054	0.005	1	Neuropeptidergic F	XLOC-066149
0.00132063	1.82134	0.054	0.005	1	Neuropeptidergic F	XLOC-067052
0.00132063	0.661565	0.054	0.005	1	Neuropeptidergic F	XLOC-067123
0.00132063	1.1082	0.054	0.005	1	Neuropeptidergic F	XLOC-067544
0.00132063	1.12197	0.054	0.005	1	Neuropeptidergic F	XLOC-069257
0.00132063	2.00713	0.054	0.005	1	Neuropeptidergic F	XLOC-069544
0.00132444	-0.506208	0.216	0.063	1	Neuropeptidergic F	XLOC-026545
0.00133482	0.89008	0.108	0.02	1	Neuropeptidergic F	XLOC-013079
0.00133482	0.574209	0.108	0.02	1	Neuropeptidergic F	XLOC-035278
0.00133593	-0.775945	0.27	0.089	1	Neuropeptidergic F	XLOC-026799
0.0013365	1.34462	0.081	0.012	1	Neuropeptidergic F	XLOC-040738
0.0013365	0.879651	0.081	0.012	1	Neuropeptidergic F	XLOC-060159
0.00134719	-0.37539	0.973	0.474	1	Neuropeptidergic F	XLOC-025525
0.0013518	-0.143995	0.405	0.162	1	Neuropeptidergic F	XLOC-040689
0.00135675	1.38522	0.081	0.012	1	Neuropeptidergic F	XLOC-003725
0.00135675	1.69355	0.081	0.012	1	Neuropeptidergic F	XLOC-005251
0.00135675	1.24518	0.081	0.012	1	Neuropeptidergic F	XLOC-011144
0.00135675	0.365421	0.081	0.012	1	Neuropeptidergic F	XLOC-037020
0.00135675	0.806489	0.081	0.012	1	Neuropeptidergic F	XLOC-043515
0.00135675	0.723964	0.081	0.012	1	Neuropeptidergic F	XLOC-053639
0.00135675	0.137228	0.081	0.012	1	Neuropeptidergic F	XLOC-056157
0.00135675	1.35405	0.081	0.012	1	Neuropeptidergic F	XLOC-060947
0.00135717	-3.50766	0.108	0.34	1	Neuropeptidergic F	XLOC-003085
0.00136173	-2.70778	0.351	0.493	1	Neuropeptidergic F	XLOC-067933
0.00136718	0.641063	0.135	0.031	1	Neuropeptidergic F	XLOC-025602
0.00137362	-0.307866	0.216	0.063	1	Neuropeptidergic F	XLOC-021285
0.00137727	0.551553	0.081	0.012	1	Neuropeptidergic F	XLOC-004327
0.00137727	0.912186	0.081	0.012	1	Neuropeptidergic F	XLOC-024388
0.00137727	1.95344	0.081	0.012	1	Neuropeptidergic F	XLOC-033078
0.00137727	0.752545	0.081	0.012	1	Neuropeptidergic F	XLOC-051817
0.00137727	0.952438	0.081	0.012	1	Neuropeptidergic F	XLOC-063139
0.00137727	0.931252	0.081	0.012	1	Neuropeptidergic F	XLOC-064772
0.00138348	0.784022	0.108	0.02	1	Neuropeptidergic F	XLOC-005609
0.00138628	0.119402	0.162	0.041	1	Neuropeptidergic F	XLOC-038705
0.00138913	-4.05238	0.108	0.333	1	Neuropeptidergic F	XLOC-051256
0.00139021	-0.476984	0.351	0.126	1	Neuropeptidergic F	XLOC-041437
0.00139809	0.138418	0.081	0.012	1	Neuropeptidergic F	XLOC-002545
0.00139809	1.01891	0.081	0.012	1	Neuropeptidergic F	XLOC-011447
0.00139809	1.63462	0.081	0.012	1	Neuropeptidergic F	XLOC-028395
0.00139809	0.885152	0.081	0.012	1	Neuropeptidergic F	XLOC-037302
0.00139809	1.13272	0.081	0.012	1	Neuropeptidergic F	XLOC-042278
0.00139809	0.582304	0.081	0.012	1	Neuropeptidergic F	XLOC-044231
0.00139809	0.733476	0.081	0.012	1	Neuropeptidergic F	XLOC-054211
0.00139809	0.131189	0.081	0.012	1	Neuropeptidergic F	XLOC-056230
0.00139809	1.20442	0.081	0.012	1	Neuropeptidergic F	XLOC-064064
0.00139853	0.505177	0.162	0.041	1	Neuropeptidergic F	XLOC-047262
0.00140237	-3.69425	0.514	0.561	1	Neuropeptidergic F	XLOC-062681
0.00140782	-0.630333	0.243	0.075	1	Neuropeptidergic F	XLOC-064770
0.0014137	-3.69663	0.243	0.428	1	Neuropeptidergic F	XLOC-049814
0.00141684	-4.54438	0.027	0.258	1	Neuropeptidergic F	XLOC-010254
0.00141704	-0.188242	0.486	0.2	1	Neuropeptidergic F	XLOC-005295
0.00142667	-3.92574	0.189	0.399	1	Neuropeptidergic F	XLOC-043736
0.00143398	-0.692413	0.324	0.116	1	Neuropeptidergic F	XLOC-062669
0.00144854	-0.16333	0.162	0.041	1	Neuropeptidergic F	XLOC-037606
0.00145907	-0.468755	0.757	0.331	1	Neuropeptidergic F	XLOC-027406
0.00146823	-0.111208	0.108	0.02	1	Neuropeptidergic F	XLOC-007202
0.00146823	0.204598	0.108	0.02	1	Neuropeptidergic F	XLOC-063891
0.00148257	-5.97676	0.054	0.282	1	Neuropeptidergic F	XLOC-012132
0.00149898	-0.255519	0.649	0.278	1	Neuropeptidergic F	XLOC-067380
0.00150931	-0.990664	0.405	0.15	1	Neuropeptidergic F	XLOC-017764
0.00151182	-0.641005	0.405	0.154	1	Neuropeptidergic F	XLOC-035685
0.00152102	-0.470221	0.297	0.102	1	Neuropeptidergic F	XLOC-040681
0.00152555	0.798627	0.135	0.031	1	Neuropeptidergic F	XLOC-064033
0.00152666	-0.809988	0.162	0.041	1	Neuropeptidergic F	XLOC-009778
0.00154272	-0.417088	0.622	0.265	1	Neuropeptidergic F	XLOC-059611
0.00154446	0.117425	0.189	0.053	1	Neuropeptidergic F	XLOC-023243
0.00155059	-1.9119	0.946	0.715	1	Neuropeptidergic F	XLOC-000875
0.00155355	-0.413174	0.162	0.041	1	Neuropeptidergic F	XLOC-025810
0.00155864	-0.634512	0.541	0.218	1	Neuropeptidergic F	XLOC-003619
0.00156875	0.160302	0.189	0.053	1	Neuropeptidergic F	XLOC-002329
0.00158589	-0.446984	0.486	0.2	1	Neuropeptidergic F	XLOC-060236
0.00159354	-3.22536	0.243	0.437	1	Neuropeptidergic F	XLOC-011227
0.00160017	-0.784413	0.486	0.2	1	Neuropeptidergic F	XLOC-011406
0.00160298	0.329517	0.135	0.031	1	Neuropeptidergic F	XLOC-045759
0.00162053	-0.302868	0.216	0.065	1	Neuropeptidergic F	XLOC-026858
0.00162269	-0.35393	0.162	0.041	1	Neuropeptidergic F	XLOC-000078
0.00163495	0.13857	0.135	0.031	1	Neuropeptidergic F	XLOC-063559
0.00164832	-0.779317	0.324	0.116	1	Neuropeptidergic F	XLOC-039410
0.00166108	-1.18532	0.405	0.154	1	Neuropeptidergic F	XLOC-012867
0.00167118	-5.53971	0	0.217	1	Neuropeptidergic F	XLOC-005445
0.0016882	-5.00757	0.081	0.304	1	Neuropeptidergic F	XLOC-004986
0.00169963	-3.50943	0.135	0.353	1	Neuropeptidergic F	XLOC-023193
0.00170066	-0.276539	0.135	0.031	1	Neuropeptidergic F	XLOC-020963
0.00171205	-5.38721	0.027	0.249	1	Neuropeptidergic F	XLOC-001827
0.00171205	-5.03814	0.027	0.249	1	Neuropeptidergic F	XLOC-012923
0.00171238	-0.201577	0.27	0.092	1	Neuropeptidergic F	XLOC-004653
0.00171746	0.259284	0.135	0.031	1	Neuropeptidergic F	XLOC-020085
0.001722	-0.767873	0.189	0.053	1	Neuropeptidergic F	XLOC-000221
0.00172375	-0.47759	0.486	0.198	1	Neuropeptidergic F	XLOC-045288
0.00173727	0.774219	0.162	0.043	1	Neuropeptidergic F	XLOC-066137
0.00174632	0.404337	0.216	0.067	1	Neuropeptidergic F	XLOC-004174
0.00174632	0.215043	0.216	0.067	1	Neuropeptidergic F	XLOC-026740
0.00175135	-0.197509	0.459	0.186	1	Neuropeptidergic F	XLOC-026981
0.00175911	-4.50628	0.189	0.386	1	Neuropeptidergic F	XLOC-041382
0.00176065	-0.450204	0.757	0.321	1	Neuropeptidergic F	XLOC-002425
0.00176347	-0.139568	0.297	0.104	1	Neuropeptidergic F	XLOC-056669
0.00176444	-0.515342	0.216	0.065	1	Neuropeptidergic F	XLOC-067921
0.00180417	-3.49879	0.135	0.358	1	Neuropeptidergic F	XLOC-040726
0.00181764	-0.242567	0.189	0.053	1	Neuropeptidergic F	XLOC-011913
0.00182812	0.563819	0.162	0.043	1	Neuropeptidergic F	XLOC-027518
0.001841	-0.465551	0.243	0.078	1	Neuropeptidergic F	XLOC-000894
0.00187181	-1.11295	0.324	0.114	1	Neuropeptidergic F	XLOC-064769
0.00188568	-0.193324	0.216	0.067	1	Neuropeptidergic F	XLOC-013027
0.00188891	-1.17602	0.189	0.053	1	Neuropeptidergic F	XLOC-051842
0.00189008	-0.374295	0.324	0.118	1	Neuropeptidergic F	XLOC-050599
0.0018977	-1.55617	0.541	0.213	1	Neuropeptidergic F	XLOC-026792
0.00191264	-0.92885	0.324	0.116	1	Neuropeptidergic F	XLOC-005902
0.00192532	-0.670751	0.378	0.142	1	Neuropeptidergic F	XLOC-039530
0.00192878	0.17228	0.189	0.055	1	Neuropeptidergic F	XLOC-026409
0.00193349	-1.03134	0.351	0.128	1	Neuropeptidergic F	XLOC-050130
0.00193887	-0.656076	0.243	0.078	1	Neuropeptidergic F	XLOC-038789
0.0019492	-5.74965	0	0.212	1	Neuropeptidergic F	XLOC-001733
0.00195835	-1.38938	0.243	0.077	1	Neuropeptidergic F	XLOC-003770
0.00196866	-0.6408	0.405	0.157	1	Neuropeptidergic F	XLOC-058477
0.0019759	-0.763576	0.297	0.102	1	Neuropeptidergic F	XLOC-045180
0.00198431	-0.636749	0.486	0.196	1	Neuropeptidergic F	XLOC-060130
0.00198804	-0.151365	0.189	0.055	1	Neuropeptidergic F	XLOC-044862
0.00199557	-4.11066	0.081	0.304	1	Neuropeptidergic F	XLOC-009783
0.00201959	-4.03478	0.081	0.3	1	Neuropeptidergic F	XLOC-026894
0.00205165	-4.69737	0.081	0.299	1	Neuropeptidergic F	XLOC-017600
0.00205234	-0.928441	0.973	0.792	1	Neuropeptidergic F	ND2
0.00206902	0.605795	0.135	0.032	1	Neuropeptidergic F	XLOC-034044
0.00207467	-0.169696	0.162	0.043	1	Neuropeptidergic F	XLOC-067354
0.00208652	-1.84543	0.811	0.734	1	Neuropeptidergic F	XLOC-022901
0.00209232	-0.504507	0.622	0.263	1	Neuropeptidergic F	XLOC-063920
0.00209572	-0.941484	0.27	0.09	1	Neuropeptidergic F	XLOC-004670
0.00210975	-0.996126	0.162	0.043	1	Neuropeptidergic F	XLOC-013091
0.00212402	-0.67159	0.351	0.131	1	Neuropeptidergic F	XLOC-036053
0.00214013	1.23919	0.108	0.022	1	Neuropeptidergic F	XLOC-066572
0.00215841	-7.77686	0	0.208	1	Neuropeptidergic F	XLOC-003370
0.00222847	-0.645143	0.351	0.133	1	Neuropeptidergic F	XLOC-021221
0.00222902	-4.66313	0.027	0.241	1	Neuropeptidergic F	XLOC-000497
0.00223314	-0.735914	0.243	0.078	1	Neuropeptidergic F	XLOC-058766
0.00224521	-0.672077	0.541	0.227	1	Neuropeptidergic F	XLOC-051365
0.0022527	0.28924	0.135	0.032	1	Neuropeptidergic F	XLOC-005624
0.00227086	-6.34238	0	0.206	1	Neuropeptidergic F	XLOC-022303
0.00227401	0.341689	0.135	0.032	1	Neuropeptidergic F	XLOC-047695
0.0022881	0.642843	0.108	0.022	1	Neuropeptidergic F	XLOC-005617
0.00230672	-0.170136	0.243	0.08	1	Neuropeptidergic F	XLOC-035624
0.0023108	-0.788309	0.568	0.23	1	Neuropeptidergic F	XLOC-004936
0.00231365	0.27566	0.108	0.022	1	Neuropeptidergic F	XLOC-049449
0.00233947	0.525348	0.108	0.022	1	Neuropeptidergic F	XLOC-001780
0.00233947	0.377104	0.108	0.022	1	Neuropeptidergic F	XLOC-026914
0.00233947	0.861527	0.108	0.022	1	Neuropeptidergic F	XLOC-047537
0.00236554	0.887554	0.108	0.022	1	Neuropeptidergic F	XLOC-041475
0.00237	0.89124	0.162	0.044	1	Neuropeptidergic F	XLOC-025644
0.00237402	-4.28219	0.081	0.295	1	Neuropeptidergic F	XLOC-062160
0.00238348	-0.277146	0.351	0.135	1	Neuropeptidergic F	XLOC-028408
0.00240576	0.675015	0.135	0.032	1	Neuropeptidergic F	XLOC-012575
0.00240576	-0.340722	0.135	0.032	1	Neuropeptidergic F	XLOC-013144
0.00240831	-0.661942	0.405	0.159	1	Neuropeptidergic F	XLOC-001296
0.00241385	-4.52594	0.027	0.239	1	Neuropeptidergic F	XLOC-019270
0.0024185	-0.10085	0.108	0.022	1	Neuropeptidergic F	XLOC-005421
0.0024185	0.400243	0.108	0.022	1	Neuropeptidergic F	XLOC-029872
0.0024185	0.794897	0.108	0.022	1	Neuropeptidergic F	XLOC-051881
0.00242839	-0.107775	0.135	0.032	1	Neuropeptidergic F	XLOC-003341
0.00244884	-0.382097	0.595	0.259	1	Neuropeptidergic F	XLOC-009596
0.00245917	-4.44046	0.081	0.294	1	Neuropeptidergic F	XLOC-063303
0.0024683	-0.50264	0.703	0.299	1	Neuropeptidergic F	XLOC-017042
0.00249419	1.97057	0.081	0.014	1	Neuropeptidergic F	XLOC-003643
0.00249744	-0.407086	0.135	0.032	1	Neuropeptidergic F	XLOC-002441
0.00249744	-0.622351	0.135	0.032	1	Neuropeptidergic F	XLOC-044778
0.00249744	-0.538771	0.135	0.032	1	Neuropeptidergic F	XLOC-060861
0.00249997	-0.378307	0.108	0.022	1	Neuropeptidergic F	XLOC-013076
0.00249997	0.237122	0.108	0.022	1	Neuropeptidergic F	XLOC-022817
0.00250245	-0.831991	0.432	0.174	1	Neuropeptidergic F	XLOC-047872
0.00252645	0.178645	0.189	0.056	1	Neuropeptidergic F	XLOC-005567
0.00252768	0.124206	0.108	0.022	1	Neuropeptidergic F	XLOC-049764
0.00256444	-1.00628	0.459	0.181	1	Neuropeptidergic F	XLOC-022284
0.00258752	-0.933753	0.297	0.108	1	Neuropeptidergic F	XLOC-011313
0.0025911	-0.733593	0.514	0.213	1	Neuropeptidergic F	XLOC-012294
0.00259231	-0.169992	0.135	0.032	1	Neuropeptidergic F	XLOC-046077
0.00260984	-0.397439	0.378	0.15	1	Neuropeptidergic F	XLOC-009083
0.00263444	-0.929085	0.162	0.044	1	Neuropeptidergic F	XLOC-035684
0.0026354	-0.971768	0.297	0.106	1	Neuropeptidergic F	XLOC-054693
0.00264445	-0.873736	0.595	0.246	1	Neuropeptidergic F	XLOC-021365
0.0026649	-0.33166	0.432	0.176	1	Neuropeptidergic F	XLOC-028042
0.00266492	-3.04053	0.541	0.546	1	Neuropeptidergic F	XLOC-063085
0.00269215	-0.557015	0.541	0.227	1	Neuropeptidergic F	XLOC-066464
0.00269376	-0.624173	0.459	0.188	1	Neuropeptidergic F	XLOC-000560
0.00269757	-0.948706	0.595	0.246	1	Neuropeptidergic F	XLOC-060818
0.00270623	2.03241	0.081	0.014	1	Neuropeptidergic F	XLOC-063263
0.00272447	-0.77276	0.297	0.106	1	Neuropeptidergic F	XLOC-021547
0.00274052	2.77463	0.135	0.034	1	Neuropeptidergic F	XLOC-021306
0.00274313	1.8075	0.081	0.014	1	Neuropeptidergic F	XLOC-007029
0.00274313	1.8315	0.081	0.014	1	Neuropeptidergic F	XLOC-052510
0.00275521	-2.14672	0.757	0.626	1	Neuropeptidergic F	XLOC-021536
0.00275721	-0.791085	0.324	0.119	1	Neuropeptidergic F	XLOC-067919
0.00276131	-0.614893	0.216	0.068	1	Neuropeptidergic F	XLOC-038782
0.00276488	-5.50737	0.027	0.234	1	Neuropeptidergic F	XLOC-000904
0.00276537	-0.108495	0.162	0.044	1	Neuropeptidergic F	XLOC-066889
0.00277728	-5.47552	0.054	0.263	1	Neuropeptidergic F	XLOC-069036
0.00278022	-0.289646	0.27	0.096	1	Neuropeptidergic F	XLOC-011870
0.00278776	-0.73237	0.162	0.044	1	Neuropeptidergic F	XLOC-057909
0.00281031	-0.90246	0.162	0.044	1	Neuropeptidergic F	XLOC-066457
0.00281816	-0.69907	0.189	0.056	1	Neuropeptidergic F	XLOC-015407
0.00281831	1.52978	0.081	0.014	1	Neuropeptidergic F	XLOC-038671
0.00283614	-4.67183	0.027	0.234	1	Neuropeptidergic F	XLOC-045124
0.00283866	-0.264623	0.189	0.056	1	Neuropeptidergic F	XLOC-022016
0.00284726	-0.430243	0.459	0.191	1	Neuropeptidergic F	XLOC-055836
0.00285376	-1.49673	0.243	0.08	1	Neuropeptidergic F	XLOC-000036
0.0028566	1.22754	0.081	0.014	1	Neuropeptidergic F	XLOC-036860
0.0028566	1.68076	0.081	0.014	1	Neuropeptidergic F	XLOC-063616
0.0028566	0.601032	0.081	0.014	1	Neuropeptidergic F	XLOC-067914
0.00288002	-0.542234	0.297	0.109	1	Neuropeptidergic F	XLOC-040973
0.00289147	-0.996094	0.459	0.181	1	Neuropeptidergic F	XLOC-004669
0.00289537	0.452534	0.081	0.014	1	Neuropeptidergic F	XLOC-022148
0.00289537	1.89349	0.081	0.014	1	Neuropeptidergic F	XLOC-024356
0.00289537	1.2545	0.081	0.014	1	Neuropeptidergic F	XLOC-049600
0.00289537	1.53985	0.081	0.014	1	Neuropeptidergic F	XLOC-051494
0.00291867	-0.511853	0.243	0.082	1	Neuropeptidergic F	XLOC-001413
0.00292188	-5.80769	0	0.198	1	Neuropeptidergic F	XLOC-045158
0.00292561	-1.24219	0.162	0.044	1	Neuropeptidergic F	XLOC-024245
0.00292561	-0.703865	0.162	0.044	1	Neuropeptidergic F	XLOC-027592
0.00293376	-4.41296	0.027	0.234	1	Neuropeptidergic F	XLOC-047549
0.00293462	1.12134	0.081	0.014	1	Neuropeptidergic F	XLOC-005437
0.00293462	0.815837	0.081	0.014	1	Neuropeptidergic F	XLOC-039050
0.00293462	0.943038	0.081	0.014	1	Neuropeptidergic F	XLOC-040492
0.00296317	0.147793	0.243	0.084	1	Neuropeptidergic F	XLOC-034157
0.00297292	-0.413942	0.162	0.044	1	Neuropeptidergic F	XLOC-012798
0.00297292	-0.599682	0.162	0.044	1	Neuropeptidergic F	XLOC-064771
0.00297435	0.551348	0.081	0.014	1	Neuropeptidergic F	XLOC-002160
0.00297435	1.15753	0.081	0.014	1	Neuropeptidergic F	XLOC-009077
0.00297435	0.729684	0.081	0.014	1	Neuropeptidergic F	XLOC-022107
0.00298897	-0.39685	0.595	0.259	1	Neuropeptidergic F	XLOC-004486
0.00299844	-0.147194	0.216	0.07	1	Neuropeptidergic F	XLOC-025756
0.00300763	-0.149358	0.189	0.056	1	Neuropeptidergic F	XLOC-047882
0.00300955	-0.899431	0.243	0.082	1	Neuropeptidergic F	XLOC-003550
0.00300955	-0.616868	0.243	0.082	1	Neuropeptidergic F	XLOC-066440
0.00301457	0.263423	0.081	0.014	1	Neuropeptidergic F	XLOC-005771
0.00301457	0.714042	0.081	0.014	1	Neuropeptidergic F	XLOC-008444
0.00301457	0.532618	0.081	0.014	1	Neuropeptidergic F	XLOC-008505
0.00301457	0.644597	0.081	0.014	1	Neuropeptidergic F	XLOC-008922
0.00301457	0.166213	0.081	0.014	1	Neuropeptidergic F	XLOC-015238
0.00301457	0.188727	0.081	0.014	1	Neuropeptidergic F	XLOC-035051
0.00301457	0.38876	0.081	0.014	1	Neuropeptidergic F	XLOC-048055
0.00301457	-0.825912	0.081	0.014	1	Neuropeptidergic F	XLOC-053893
0.00301457	-0.417244	0.081	0.014	1	Neuropeptidergic F	XLOC-063462
0.00307184	-5.18494	0	0.196	1	Neuropeptidergic F	XLOC-025258
0.00307184	-5.5597	0	0.196	1	Neuropeptidergic F	XLOC-056056
0.00307495	-0.935775	1	0.805	1	Neuropeptidergic F	XLOC-067864
0.00307676	-6.13178	0.027	0.23	1	Neuropeptidergic F	XLOC-009930
0.00310989	0.996923	0.135	0.034	1	Neuropeptidergic F	XLOC-046843
0.00311168	-4.0545	0.108	0.312	1	Neuropeptidergic F	XLOC-001555
0.00312955	-0.489362	0.243	0.084	1	Neuropeptidergic F	XLOC-002796
0.00313794	1.28948	0.135	0.034	1	Neuropeptidergic F	XLOC-052204
0.00317276	-0.216905	0.189	0.058	1	Neuropeptidergic F	XLOC-001700
0.00318303	0.440007	0.216	0.072	1	Neuropeptidergic F	XLOC-000981
0.00319328	-1.24872	0.703	0.294	1	Neuropeptidergic F	XLOC-045004
0.00320309	-0.865915	0.297	0.108	1	Neuropeptidergic F	XLOC-000914
0.00322526	-3.33828	0.351	0.462	1	Neuropeptidergic F	XLOC-063167
0.0032291	-6.58655	0	0.195	1	Neuropeptidergic F	XLOC-009312
0.00323741	-1.06327	0.216	0.068	1	Neuropeptidergic F	XLOC-056843
0.00324384	0.183412	0.216	0.073	1	Neuropeptidergic F	XLOC-046226
0.00325889	-0.877466	0.595	0.251	1	Neuropeptidergic F	XLOC-063710
0.00328712	-0.700929	0.189	0.058	1	Neuropeptidergic F	XLOC-004624
0.00329024	-0.495498	0.378	0.152	1	Neuropeptidergic F	XLOC-056580
0.0032957	-0.103268	0.73	0.346	1	Neuropeptidergic F	XLOC-039653
0.00330573	-0.344509	0.378	0.152	1	Neuropeptidergic F	XLOC-003912
0.00332677	-0.462326	0.351	0.137	1	Neuropeptidergic F	XLOC-039910
0.00338955	-4.88227	0.108	0.307	1	Neuropeptidergic F	XLOC-020132
0.003394	-5.60932	0	0.193	1	Neuropeptidergic F	XLOC-018673
0.003394	-5.4882	0	0.193	1	Neuropeptidergic F	XLOC-066442
0.00340833	-0.186012	0.243	0.085	1	Neuropeptidergic F	XLOC-056696
0.00346108	-0.644658	0.216	0.07	1	Neuropeptidergic F	XLOC-013069
0.00348358	-0.253207	0.162	0.046	1	Neuropeptidergic F	XLOC-001721
0.00349474	-4.86628	0.027	0.227	1	Neuropeptidergic F	XLOC-025076
0.00350621	-0.632483	0.216	0.07	1	Neuropeptidergic F	XLOC-020042
0.00351219	-0.770944	0.514	0.222	1	Neuropeptidergic F	XLOC-054928
0.00353114	-0.804845	0.459	0.191	1	Neuropeptidergic F	XLOC-005048
0.00353553	-0.488203	0.595	0.254	1	Neuropeptidergic F	XLOC-055173
0.0035542	-0.942212	0.27	0.096	1	Neuropeptidergic F	XLOC-067627
0.00355556	-0.228326	0.135	0.034	1	Neuropeptidergic F	XLOC-005661
0.00355556	-0.307079	0.135	0.034	1	Neuropeptidergic F	XLOC-040560
0.00356691	-5.41645	0	0.191	1	Neuropeptidergic F	XLOC-054246
0.00359667	-4.32717	0.081	0.283	1	Neuropeptidergic F	XLOC-038330
0.00360175	-4.61029	0.162	0.35	1	Neuropeptidergic F	XLOC-005742
0.00365139	0.340418	0.135	0.034	1	Neuropeptidergic F	XLOC-017065
0.00365537	1.39627	0.108	0.024	1	Neuropeptidergic F	XLOC-046416
0.00369347	0.203691	0.108	0.024	1	Neuropeptidergic F	XLOC-058920
0.00369347	0.262152	0.108	0.024	1	Neuropeptidergic F	XLOC-060804
0.0036943	-3.3009	0.108	0.316	1	Neuropeptidergic F	XLOC-012563
0.00371657	-0.584619	0.135	0.034	1	Neuropeptidergic F	XLOC-009351
0.00371657	0.489315	0.135	0.034	1	Neuropeptidergic F	XLOC-060713
0.00374817	-5.91783	0	0.189	1	Neuropeptidergic F	XLOC-011744
0.00375052	-0.640663	0.351	0.138	1	Neuropeptidergic F	XLOC-021313
0.00377076	0.509639	0.108	0.024	1	Neuropeptidergic F	XLOC-023604
0.00377076	0.456176	0.108	0.024	1	Neuropeptidergic F	XLOC-027272
0.00377076	0.967395	0.108	0.024	1	Neuropeptidergic F	XLOC-046964
0.00377076	1.03109	0.108	0.024	1	Neuropeptidergic F	XLOC-055082
0.00377976	-3.74174	0.216	0.394	1	Neuropeptidergic F	XLOC-066527
0.00378839	-1.22483	0.216	0.07	1	Neuropeptidergic F	XLOC-036437
0.00379505	-1.19309	0.405	0.159	1	Neuropeptidergic F	XLOC-058757
0.00381632	-0.756113	0.135	0.034	1	Neuropeptidergic F	XLOC-003906
0.00381632	-0.73231	0.135	0.034	1	Neuropeptidergic F	XLOC-038432
0.00385589	-0.572276	0.324	0.123	1	Neuropeptidergic F	XLOC-027725
0.00386067	-0.135727	0.243	0.084	1	Neuropeptidergic F	XLOC-036185
0.00386309	-0.456687	0.189	0.058	1	Neuropeptidergic F	XLOC-006467
0.00388289	-1.00552	0.162	0.046	1	Neuropeptidergic F	XLOC-064392
0.00388945	-0.100698	0.108	0.024	1	Neuropeptidergic F	XLOC-026550
0.0039382	-6.27361	0	0.188	1	Neuropeptidergic F	XLOC-037579
0.0039382	-5.21951	0	0.188	1	Neuropeptidergic F	XLOC-002820
0.00394312	-4.7362	0.081	0.282	1	Neuropeptidergic F	XLOC-026870
0.00397045	0.529925	0.108	0.024	1	Neuropeptidergic F	XLOC-035373
0.00397045	0.681697	0.108	0.024	1	Neuropeptidergic F	XLOC-063752
0.00399769	-0.832193	0.432	0.177	1	Neuropeptidergic F	XLOC-012353
0.00401152	0.192216	0.108	0.024	1	Neuropeptidergic F	XLOC-051864
0.00402643	-4.96833	0.027	0.222	1	Neuropeptidergic F	XLOC-056304
0.00403358	-0.396579	0.216	0.072	1	Neuropeptidergic F	XLOC-058818
0.00405297	-0.290786	0.108	0.024	1	Neuropeptidergic F	XLOC-056124
0.00408495	0.122105	0.216	0.072	1	Neuropeptidergic F	XLOC-039937
0.00413113	-0.23023	0.297	0.113	1	Neuropeptidergic F	XLOC-003903
0.00415933	-3.44545	0.081	0.283	1	Neuropeptidergic F	XLOC-037462
0.00416575	-0.643213	0.514	0.218	1	Neuropeptidergic F	XLOC-050300
0.0041662	-4.3835	0.162	0.345	1	Neuropeptidergic F	XLOC-068990
0.00419333	-0.866959	0.324	0.125	1	Neuropeptidergic F	XLOC-066244
0.00422598	-5.18067	0.027	0.22	1	Neuropeptidergic F	XLOC-027900
0.00425076	-3.22571	0.081	0.288	1	Neuropeptidergic F	XLOC-012423
0.00426154	-3.12371	0.405	0.481	1	Neuropeptidergic F	XLOC-034381
0.00426513	-5.14396	0.108	0.3	1	Neuropeptidergic F	XLOC-064446
0.00426541	-2.56561	0.432	0.505	1	Neuropeptidergic F	XLOC-002359
0.0042892	-0.577361	0.351	0.138	1	Neuropeptidergic F	XLOC-015511
0.00429045	-1.04595	0.162	0.046	1	Neuropeptidergic F	XLOC-069204
0.00435086	-0.493184	0.216	0.072	1	Neuropeptidergic F	XLOC-039140
0.00436463	0.150438	0.216	0.073	1	Neuropeptidergic F	XLOC-020287
0.00437063	-0.862837	0.459	0.189	1	Neuropeptidergic F	XLOC-066573
0.00440345	2.49228	0.054	0.007	1	Neuropeptidergic F	XLOC-022251
0.00440345	2.63878	0.054	0.007	1	Neuropeptidergic F	XLOC-054106
0.00440998	0.829676	0.135	0.036	1	Neuropeptidergic F	XLOC-055694
0.00441103	-3.58838	0.108	0.302	1	Neuropeptidergic F	XLOC-011303
0.00442449	-0.688235	0.459	0.193	1	Neuropeptidergic F	XLOC-008900
0.00445391	-0.565887	0.297	0.113	1	Neuropeptidergic F	XLOC-066267
0.00448109	1.4283	0.054	0.007	1	Neuropeptidergic F	XLOC-007098
0.00448109	1.50613	0.054	0.007	1	Neuropeptidergic F	XLOC-010158
0.00448109	2.91615	0.054	0.007	1	Neuropeptidergic F	XLOC-012045
0.00448109	2.28075	0.054	0.007	1	Neuropeptidergic F	XLOC-034747
0.00448109	2.8057	0.054	0.007	1	Neuropeptidergic F	XLOC-055546
0.00448109	1.70054	0.054	0.007	1	Neuropeptidergic F	XLOC-063083
0.00448109	2.7169	0.054	0.007	1	Neuropeptidergic F	XLOC-066420
0.00448109	2.38362	0.054	0.007	1	Neuropeptidergic F	XLOC-069189
0.00448588	1.08866	0.135	0.036	1	Neuropeptidergic F	XLOC-014805
0.00448588	0.866037	0.135	0.036	1	Neuropeptidergic F	XLOC-025038
0.00453539	2.73101	0.081	0.015	1	Neuropeptidergic F	XLOC-044607
0.00455997	1.64657	0.054	0.007	1	Neuropeptidergic F	XLOC-001294
0.00455997	2.24982	0.054	0.007	1	Neuropeptidergic F	XLOC-001353
0.00455997	2.02545	0.054	0.007	1	Neuropeptidergic F	XLOC-002624
0.00455997	1.49599	0.054	0.007	1	Neuropeptidergic F	XLOC-018084
0.00455997	1.85432	0.054	0.007	1	Neuropeptidergic F	XLOC-021011
0.00455997	1.93356	0.054	0.007	1	Neuropeptidergic F	XLOC-021351
0.00455997	1.86277	0.054	0.007	1	Neuropeptidergic F	XLOC-023302
0.00455997	-0.54472	0.054	0.007	1	Neuropeptidergic F	XLOC-027679
0.00455997	1.97393	0.054	0.007	1	Neuropeptidergic F	XLOC-035429
0.00455997	2.04641	0.054	0.007	1	Neuropeptidergic F	XLOC-035591
0.00455997	2.20861	0.054	0.007	1	Neuropeptidergic F	XLOC-036012
0.00455997	2.02211	0.054	0.007	1	Neuropeptidergic F	XLOC-050009
0.00455997	2.87978	0.054	0.007	1	Neuropeptidergic F	XLOC-052015
0.00455997	2.63652	0.054	0.007	1	Neuropeptidergic F	XLOC-069174
0.0045649	-7.70853	0	0.183	1	Neuropeptidergic F	XLOC-026080
0.0045649	-5.65061	0	0.183	1	Neuropeptidergic F	XLOC-064457
0.00458531	-4.3463	0.027	0.218	1	Neuropeptidergic F	XLOC-058450
0.0045922	-4.84441	0.054	0.247	1	Neuropeptidergic F	XLOC-017364
0.0046401	2.30631	0.054	0.007	1	Neuropeptidergic F	XLOC-000201
0.0046401	1.54846	0.054	0.007	1	Neuropeptidergic F	XLOC-002761
0.0046401	1.44	0.054	0.007	1	Neuropeptidergic F	XLOC-006192
0.0046401	1.27607	0.054	0.007	1	Neuropeptidergic F	XLOC-014810
0.0046401	2.30256	0.054	0.007	1	Neuropeptidergic F	XLOC-021093
