## Supplementary material for "Regeneration of distinct complex structures in the annelid *Platynereis* is partially based on common morphological, cellular, and molecular events": Supp. Table 12 (part 3 of 3)

### Sheet: Parapodia blastema NS (continued)
p_val	avg_log2FC	pct.1	pct.2	p_val_adj	cluster	gene
0.0046401	2.16965	0.054	0.007	1	Neuropeptidergic F	XLOC-027220
0.0046401	2.65691	0.054	0.007	1	Neuropeptidergic F	XLOC-034786
0.0046401	2.3353	0.054	0.007	1	Neuropeptidergic F	XLOC-040002
0.0046401	1.2688	0.054	0.007	1	Neuropeptidergic F	XLOC-040075
0.0046401	0.518745	0.054	0.007	1	Neuropeptidergic F	XLOC-041903
0.0046401	1.11001	0.054	0.007	1	Neuropeptidergic F	XLOC-043528
0.0046401	1.17579	0.054	0.007	1	Neuropeptidergic F	XLOC-046613
0.0046401	0.835436	0.054	0.007	1	Neuropeptidergic F	XLOC-047339
0.0046401	2.38247	0.054	0.007	1	Neuropeptidergic F	XLOC-047765
0.0046401	1.12539	0.054	0.007	1	Neuropeptidergic F	XLOC-059641
0.0046401	2.37091	0.054	0.007	1	Neuropeptidergic F	XLOC-062910
0.00468241	-0.449229	0.27	0.099	1	Neuropeptidergic F	XLOC-027902
0.00468813	-0.664178	0.405	0.169	1	Neuropeptidergic F	XLOC-037587
0.00470259	0.479869	0.162	0.048	1	Neuropeptidergic F	XLOC-063051
0.00471931	-0.526961	0.649	0.294	1	Neuropeptidergic F	XLOC-024999
0.00472151	1.61779	0.054	0.007	1	Neuropeptidergic F	XLOC-001947
0.00472151	0.936196	0.054	0.007	1	Neuropeptidergic F	XLOC-003057
0.00472151	0.387356	0.054	0.007	1	Neuropeptidergic F	XLOC-003479
0.00472151	-1.21429	0.054	0.007	1	Neuropeptidergic F	XLOC-005232
0.00472151	0.694865	0.054	0.007	1	Neuropeptidergic F	XLOC-009777
0.00472151	1.8618	0.054	0.007	1	Neuropeptidergic F	XLOC-010275
0.00472151	1.16489	0.054	0.007	1	Neuropeptidergic F	XLOC-010774
0.00472151	0.858628	0.054	0.007	1	Neuropeptidergic F	XLOC-011130
0.00472151	1.5195	0.054	0.007	1	Neuropeptidergic F	XLOC-012260
0.00472151	1.0748	0.054	0.007	1	Neuropeptidergic F	XLOC-012384
0.00472151	0.927901	0.054	0.007	1	Neuropeptidergic F	XLOC-014997
0.00472151	1.55774	0.054	0.007	1	Neuropeptidergic F	XLOC-015235
0.00472151	0.609289	0.054	0.007	1	Neuropeptidergic F	XLOC-017408
0.00472151	0.563121	0.054	0.007	1	Neuropeptidergic F	XLOC-018056
0.00472151	1.86572	0.054	0.007	1	Neuropeptidergic F	XLOC-018338
0.00472151	1.02246	0.054	0.007	1	Neuropeptidergic F	XLOC-019560
0.00472151	0.279772	0.054	0.007	1	Neuropeptidergic F	XLOC-021240
0.00472151	1.99889	0.054	0.007	1	Neuropeptidergic F	XLOC-023780
0.00472151	1.25855	0.054	0.007	1	Neuropeptidergic F	XLOC-024805
0.00472151	-0.994162	0.054	0.007	1	Neuropeptidergic F	XLOC-025543
0.00472151	1.21885	0.054	0.007	1	Neuropeptidergic F	XLOC-028708
0.00472151	1.34365	0.054	0.007	1	Neuropeptidergic F	XLOC-033566
0.00472151	0.335989	0.054	0.007	1	Neuropeptidergic F	XLOC-034154
0.00472151	1.74556	0.054	0.007	1	Neuropeptidergic F	XLOC-035259
0.00472151	1.92446	0.054	0.007	1	Neuropeptidergic F	XLOC-036086
0.00472151	1.57806	0.054	0.007	1	Neuropeptidergic F	XLOC-036878
0.00472151	1.59642	0.054	0.007	1	Neuropeptidergic F	XLOC-037655
0.00472151	1.17864	0.054	0.007	1	Neuropeptidergic F	XLOC-037810
0.00472151	1.14637	0.054	0.007	1	Neuropeptidergic F	XLOC-037818
0.00472151	1.64159	0.054	0.007	1	Neuropeptidergic F	XLOC-038210
0.00472151	1.57696	0.054	0.007	1	Neuropeptidergic F	XLOC-044660
0.00472151	0.997548	0.054	0.007	1	Neuropeptidergic F	XLOC-045270
0.00472151	1.40876	0.054	0.007	1	Neuropeptidergic F	XLOC-045702
0.00472151	1.32536	0.054	0.007	1	Neuropeptidergic F	XLOC-046387
0.00472151	1.45579	0.054	0.007	1	Neuropeptidergic F	XLOC-047321
0.00472151	1.11085	0.054	0.007	1	Neuropeptidergic F	XLOC-047639
0.00472151	1.62698	0.054	0.007	1	Neuropeptidergic F	XLOC-047701
0.00472151	1.42861	0.054	0.007	1	Neuropeptidergic F	XLOC-047810
0.00472151	1.04823	0.054	0.007	1	Neuropeptidergic F	XLOC-048116
0.00472151	1.16513	0.054	0.007	1	Neuropeptidergic F	XLOC-050067
0.00472151	1.4559	0.054	0.007	1	Neuropeptidergic F	XLOC-051962
0.00472151	1.4504	0.054	0.007	1	Neuropeptidergic F	XLOC-055669
0.00472151	1.27193	0.054	0.007	1	Neuropeptidergic F	XLOC-055854
0.00472151	1.25504	0.054	0.007	1	Neuropeptidergic F	XLOC-056352
0.00472151	1.34744	0.054	0.007	1	Neuropeptidergic F	XLOC-056356
0.00472151	1.93951	0.054	0.007	1	Neuropeptidergic F	XLOC-058046
0.00472151	1.43637	0.054	0.007	1	Neuropeptidergic F	XLOC-058955
0.00472151	1.60802	0.054	0.007	1	Neuropeptidergic F	XLOC-061308
0.00472151	1.06336	0.054	0.007	1	Neuropeptidergic F	XLOC-063533
0.00472151	1.36685	0.054	0.007	1	Neuropeptidergic F	XLOC-063887
0.00472151	1.62917	0.054	0.007	1	Neuropeptidergic F	XLOC-064583
0.00472151	1.25457	0.054	0.007	1	Neuropeptidergic F	XLOC-065140
0.00472151	0.901468	0.054	0.007	1	Neuropeptidergic F	XLOC-065559
0.00472151	0.173923	0.054	0.007	1	Neuropeptidergic F	XLOC-065583
0.00472151	1.91293	0.054	0.007	1	Neuropeptidergic F	XLOC-067411
0.00472151	0.293155	0.054	0.007	1	Neuropeptidergic F	XLOC-068073
0.00472151	1.19045	0.054	0.007	1	Neuropeptidergic F	XLOC-068558
0.00472151	1.54737	0.054	0.007	1	Neuropeptidergic F	XLOC-068790
0.00472151	0.736569	0.054	0.007	1	Neuropeptidergic F	XLOC-069237
0.00472151	1.64529	0.054	0.007	1	Neuropeptidergic F	XLOC-069493
0.00476236	-1.20784	0.541	0.229	1	Neuropeptidergic F	XLOC-034128
0.00477347	-2.60229	0.595	0.561	1	Neuropeptidergic F	XLOC-023241
0.00478013	0.510457	0.189	0.061	1	Neuropeptidergic F	XLOC-037124
0.00479413	-5.4413	0	0.181	1	Neuropeptidergic F	XLOC-064358
0.00480182	-0.28011	0.189	0.06	1	Neuropeptidergic F	XLOC-063054
0.0048034	-5.09452	0.081	0.275	1	Neuropeptidergic F	XLOC-067157
0.00484964	-0.615536	0.216	0.073	1	Neuropeptidergic F	XLOC-027051
0.00486931	-0.946079	0.216	0.072	1	Neuropeptidergic F	XLOC-068080
0.00487963	-0.277828	0.216	0.073	1	Neuropeptidergic F	XLOC-054640
0.00488503	-0.2343	0.216	0.075	1	Neuropeptidergic F	XLOC-057492
0.00495301	-5.14508	0.027	0.217	1	Neuropeptidergic F	XLOC-005407
0.00496666	0.14032	0.135	0.036	1	Neuropeptidergic F	XLOC-003992
0.00498987	-3.28054	0.324	0.44	1	Neuropeptidergic F	XLOC-004898
0.00499136	-1.36847	0.162	0.048	1	Neuropeptidergic F	XLOC-004034
0.0050138	-0.137206	1	0.507	1	Neuropeptidergic F	XLOC-051780
0.00502856	0.203524	0.162	0.048	1	Neuropeptidergic F	XLOC-036388
0.00503431	-5.68636	0	0.179	1	Neuropeptidergic F	XLOC-035651
0.00503431	-5.72748	0	0.179	1	Neuropeptidergic F	XLOC-011671
0.00503431	-5.72223	0	0.179	1	Neuropeptidergic F	XLOC-036094
0.0050399	-0.500109	0.568	0.253	1	Neuropeptidergic F	XLOC-004999
0.00505118	-0.231944	0.135	0.036	1	Neuropeptidergic F	XLOC-055012
0.00505118	-0.106904	0.135	0.036	1	Neuropeptidergic F	XLOC-058213
0.00505239	1.14518	0.162	0.049	1	Neuropeptidergic F	XLOC-012072
0.00508952	-0.811136	0.243	0.087	1	Neuropeptidergic F	XLOC-043479
0.00510008	-0.531161	0.27	0.102	1	Neuropeptidergic F	XLOC-036037
0.0051377	-0.347828	0.865	0.411	1	Neuropeptidergic F	XLOC-067552
0.00516065	-3.94613	0.081	0.275	1	Neuropeptidergic F	XLOC-003214
0.00516667	-0.652548	0.351	0.142	1	Neuropeptidergic F	XLOC-005327
0.00519161	-0.817404	0.622	0.27	1	Neuropeptidergic F	XLOC-021312
0.00520054	-4.16712	0.108	0.299	1	Neuropeptidergic F	XLOC-038364
0.00522412	-0.716216	0.135	0.036	1	Neuropeptidergic F	XLOC-012309
0.00522412	-0.475907	0.135	0.036	1	Neuropeptidergic F	XLOC-060977
0.00525287	-0.20873	0.216	0.073	1	Neuropeptidergic F	XLOC-040144
0.00525723	1.38834	0.081	0.015	1	Neuropeptidergic F	XLOC-023905
0.00525723	1.42648	0.081	0.015	1	Neuropeptidergic F	XLOC-066052
0.00527309	-4.92543	0.027	0.213	1	Neuropeptidergic F	XLOC-060177
0.00529907	-0.57591	0.27	0.101	1	Neuropeptidergic F	XLOC-054649
0.00531258	0.683948	0.135	0.036	1	Neuropeptidergic F	XLOC-020292
0.00533255	-0.66361	0.595	0.265	1	Neuropeptidergic F	XLOC-037543
0.00535685	-0.206152	0.243	0.087	1	Neuropeptidergic F	XLOC-026001
0.00535731	-0.596711	0.135	0.036	1	Neuropeptidergic F	XLOC-002005
0.00541681	-5.45012	0.081	0.27	1	Neuropeptidergic F	XLOC-041041
0.0054532	0.258176	0.081	0.015	1	Neuropeptidergic F	XLOC-001899
0.0054532	0.706474	0.081	0.015	1	Neuropeptidergic F	XLOC-021849
0.0054532	0.462112	0.081	0.015	1	Neuropeptidergic F	XLOC-025388
0.0054532	1.45397	0.081	0.015	1	Neuropeptidergic F	XLOC-036527
0.0054532	1.05259	0.081	0.015	1	Neuropeptidergic F	XLOC-044704
0.0054532	0.73304	0.081	0.015	1	Neuropeptidergic F	XLOC-062114
0.00545465	-0.164231	0.162	0.048	1	Neuropeptidergic F	XLOC-063870
0.00549496	-0.886561	0.162	0.048	1	Neuropeptidergic F	XLOC-000298
0.00550473	0.347942	0.108	0.026	1	Neuropeptidergic F	XLOC-003867
0.00550764	-0.431508	0.297	0.114	1	Neuropeptidergic F	XLOC-067330
0.00554952	-5.35771	0	0.176	1	Neuropeptidergic F	XLOC-066875
0.00554952	-5.30634	0	0.176	1	Neuropeptidergic F	XLOC-025283
0.00555431	0.792784	0.162	0.049	1	Neuropeptidergic F	XLOC-050679
0.00556796	-0.32656	0.189	0.061	1	Neuropeptidergic F	XLOC-028203
0.00558749	0.715467	0.081	0.015	1	Neuropeptidergic F	XLOC-009306
0.00558749	1.34452	0.081	0.015	1	Neuropeptidergic F	XLOC-027859
0.00558749	0.551393	0.081	0.015	1	Neuropeptidergic F	XLOC-040278
0.00558749	0.856665	0.081	0.015	1	Neuropeptidergic F	XLOC-050719
0.00561255	1.03762	0.135	0.038	1	Neuropeptidergic F	XLOC-055628
0.00561273	0.88744	0.108	0.026	1	Neuropeptidergic F	XLOC-063464
0.0056354	0.323671	0.162	0.049	1	Neuropeptidergic F	XLOC-002313
0.00564581	-2.87461	0.162	0.345	1	Neuropeptidergic F	XLOC-058592
0.00565574	1.50285	0.081	0.015	1	Neuropeptidergic F	XLOC-000403
0.00565833	-0.489838	0.757	0.352	1	Neuropeptidergic F	XLOC-009036
0.00566799	-0.613125	0.486	0.215	1	Neuropeptidergic F	XLOC-039869
0.00567576	-0.36502	0.243	0.089	1	Neuropeptidergic F	XLOC-036164
0.00570906	-1.35297	0.973	0.725	1	Neuropeptidergic F	XLOC-058912
0.00572475	0.749864	0.081	0.015	1	Neuropeptidergic F	XLOC-004754
0.00572475	1.09897	0.081	0.015	1	Neuropeptidergic F	XLOC-026495
0.00572475	-0.867691	0.081	0.015	1	Neuropeptidergic F	XLOC-038707
0.00572475	0.532867	0.081	0.015	1	Neuropeptidergic F	XLOC-053001
0.00574526	-0.896233	0.351	0.142	1	Neuropeptidergic F	XLOC-038814
0.00580079	0.403997	0.162	0.049	1	Neuropeptidergic F	XLOC-050282
0.00582562	-5.10823	0	0.174	1	Neuropeptidergic F	XLOC-014874
0.00583449	0.179867	0.108	0.026	1	Neuropeptidergic F	XLOC-028210
0.00583785	-1.36396	0.324	0.128	1	Neuropeptidergic F	XLOC-014787
0.00588219	-1.00166	0.541	0.229	1	Neuropeptidergic F	XLOC-065922
0.00591618	-0.65418	0.784	0.345	1	Neuropeptidergic F	XLOC-021302
0.00594701	-5.10955	0.081	0.266	1	Neuropeptidergic F	XLOC-015634
0.00596284	-0.584866	0.486	0.215	1	Neuropeptidergic F	XLOC-045646
0.00596481	-0.818601	1	0.819	1	Neuropeptidergic F	XLOC-010112
0.00597044	-0.880401	0.459	0.193	1	Neuropeptidergic F	XLOC-062601
0.00599684	-0.777611	0.243	0.087	1	Neuropeptidergic F	XLOC-005589
0.00601368	-0.200434	0.162	0.049	1	Neuropeptidergic F	XLOC-058425
0.00601981	-1.02227	0.432	0.181	1	Neuropeptidergic F	XLOC-045532
0.00604136	-0.706368	0.351	0.14	1	Neuropeptidergic F	XLOC-023129
0.00604844	-3.96826	0.135	0.314	1	Neuropeptidergic F	XLOC-000874
0.00607339	-0.531921	0.514	0.227	1	Neuropeptidergic F	XLOC-062703
0.00610308	-0.215943	0.189	0.061	1	Neuropeptidergic F	XLOC-027267
0.00612277	0.237571	0.108	0.026	1	Neuropeptidergic F	XLOC-027669
0.00614335	-0.825639	0.432	0.186	1	Neuropeptidergic F	XLOC-010200
0.00614408	-0.671073	0.568	0.247	1	Neuropeptidergic F	XLOC-016754
0.00616714	-2.93713	0.378	0.473	1	Neuropeptidergic F	XLOC-052419
0.00618195	-0.825652	0.108	0.026	1	Neuropeptidergic F	XLOC-054574
0.00621941	-0.327206	0.216	0.075	1	Neuropeptidergic F	XLOC-063004
0.00624163	-1.21771	0.108	0.026	1	Neuropeptidergic F	XLOC-011074
0.00624163	0.137704	0.108	0.026	1	Neuropeptidergic F	XLOC-024764
0.00625357	-0.772761	0.676	0.295	1	Neuropeptidergic F	XLOC-011258
0.00625662	-0.28577	0.216	0.075	1	Neuropeptidergic F	XLOC-026413
0.00629081	0.212525	0.135	0.038	1	Neuropeptidergic F	XLOC-026203
0.00630184	0.187505	0.108	0.026	1	Neuropeptidergic F	XLOC-053888
0.00630184	-1.16077	0.108	0.026	1	Neuropeptidergic F	XLOC-067736
0.00638839	-1.00007	0.405	0.169	1	Neuropeptidergic F	XLOC-010220
0.00644568	-0.547874	0.216	0.075	1	Neuropeptidergic F	XLOC-020273
0.0064607	-0.257703	0.162	0.049	1	Neuropeptidergic F	XLOC-002603
0.00647011	-0.713345	0.297	0.116	1	Neuropeptidergic F	XLOC-046607
0.00650238	-2.28253	0.676	0.584	1	Neuropeptidergic F	XLOC-004960
0.00653693	-0.735107	0.432	0.183	1	Neuropeptidergic F	XLOC-038418
0.00655911	-2.82611	0.378	0.462	1	Neuropeptidergic F	XLOC-064314
0.00657614	-0.92172	0.405	0.171	1	Neuropeptidergic F	XLOC-036128
0.00659416	-3.01718	0.27	0.416	1	Neuropeptidergic F	XLOC-015543
0.00660344	-0.132129	0.135	0.038	1	Neuropeptidergic F	XLOC-050974
0.00664618	-4.77663	0.108	0.29	1	Neuropeptidergic F	XLOC-004004
0.00665768	-3.14812	0.27	0.416	1	Neuropeptidergic F	XLOC-000538
0.00667933	-1.33064	0.216	0.075	1	Neuropeptidergic F	XLOC-058988
0.00669742	-0.437364	0.486	0.217	1	Neuropeptidergic F	XLOC-019241
0.00673475	-4.94841	0	0.169	1	Neuropeptidergic F	XLOC-022448
0.00673475	-5.1462	0	0.169	1	Neuropeptidergic F	XLOC-059440
0.00675195	-0.378945	0.189	0.063	1	Neuropeptidergic F	XLOC-004002
0.00685405	-1.01975	0.243	0.089	1	Neuropeptidergic F	XLOC-027750
0.00685671	-2.71434	0.297	0.428	1	Neuropeptidergic F	XLOC-034357
0.00697082	-0.235378	0.189	0.063	1	Neuropeptidergic F	XLOC-063959
0.00698577	-0.445932	0.135	0.038	1	Neuropeptidergic F	XLOC-052323
0.00699616	-4.38599	0.027	0.205	1	Neuropeptidergic F	XLOC-035468
0.0070219	-1.02299	0.324	0.128	1	Neuropeptidergic F	XLOC-023056
0.00702345	-2.38702	0.622	0.589	1	Neuropeptidergic F	XLOC-022952
0.00703644	-0.905257	0.162	0.049	1	Neuropeptidergic F	XLOC-006388
0.00705998	-0.978198	0.432	0.184	1	Neuropeptidergic F	XLOC-046946
0.00706679	-5.05608	0	0.167	1	Neuropeptidergic F	XLOC-005254
0.00706679	-4.61554	0	0.167	1	Neuropeptidergic F	XLOC-009846
0.00706679	-5.77406	0	0.167	1	Neuropeptidergic F	XLOC-038762
0.00708312	-3.63892	0.081	0.265	1	Neuropeptidergic F	XLOC-003844
0.00709723	-5.68739	0.027	0.203	1	Neuropeptidergic F	XLOC-020178
0.00709723	-5.57779	0.027	0.203	1	Neuropeptidergic F	XLOC-040646
0.00715049	-0.820387	0.189	0.063	1	Neuropeptidergic F	XLOC-027232
0.00720894	-4.1056	0.162	0.329	1	Neuropeptidergic F	XLOC-000613
0.00721307	-0.233294	0.135	0.038	1	Neuropeptidergic F	XLOC-052525
0.00727072	-0.12923	0.243	0.09	1	Neuropeptidergic F	XLOC-012360
0.0072733	-4.23664	0.054	0.234	1	Neuropeptidergic F	XLOC-018593
0.00730623	2.04161	0.135	0.039	1	Neuropeptidergic F	XLOC-024236
0.00738787	-0.714184	0.135	0.038	1	Neuropeptidergic F	XLOC-011998
0.00741444	-5.88963	0	0.166	1	Neuropeptidergic F	XLOC-038643
0.00742998	-0.368118	0.243	0.09	1	Neuropeptidergic F	XLOC-037499
0.0074379	0.341794	0.189	0.065	1	Neuropeptidergic F	XLOC-000970
0.00757002	-0.390414	0.189	0.063	1	Neuropeptidergic F	XLOC-043844
0.00758347	-4.5697	0.054	0.232	1	Neuropeptidergic F	XLOC-068012
0.00768934	0.535985	0.162	0.051	1	Neuropeptidergic F	XLOC-018834
0.00769149	-4.47253	0.108	0.285	1	Neuropeptidergic F	XLOC-049556
0.00770216	-3.10766	0.324	0.428	1	Neuropeptidergic F	XLOC-004276
0.00771098	-4.01754	0.135	0.309	1	Neuropeptidergic F	XLOC-063027
0.00771469	-0.835768	0.189	0.063	1	Neuropeptidergic F	XLOC-067669
0.00775793	-0.566563	0.243	0.09	1	Neuropeptidergic F	XLOC-024230
0.00777839	-1.03936	0.351	0.142	1	Neuropeptidergic F	XLOC-009975
0.00777839	-6.95027	0	0.164	1	Neuropeptidergic F	XLOC-001838
0.00779543	-4.14196	0.054	0.234	1	Neuropeptidergic F	XLOC-010233
0.00779651	-0.640023	0.162	0.051	1	Neuropeptidergic F	XLOC-050745
0.00788203	-0.597188	0.459	0.2	1	Neuropeptidergic F	XLOC-054436
0.00791143	-0.796868	0.189	0.063	1	Neuropeptidergic F	XLOC-001548
0.00793876	-3.66518	0.081	0.261	1	Neuropeptidergic F	XLOC-039659
0.0079943	-4.86193	0.108	0.282	1	Neuropeptidergic F	XLOC-017395
0.00801605	-0.458467	0.189	0.065	1	Neuropeptidergic F	XLOC-025399
0.00806839	-2.84776	0.324	0.435	1	Neuropeptidergic F	XLOC-027771
0.0080959	-4.16703	0.054	0.232	1	Neuropeptidergic F	XLOC-009610
0.00810405	-1.11025	0.324	0.13	1	Neuropeptidergic F	XLOC-059777
0.00810465	1.1516	0.108	0.027	1	Neuropeptidergic F	XLOC-036957
0.00811527	-3.59375	0.081	0.261	1	Neuropeptidergic F	XLOC-051057
0.00814233	-0.509171	0.243	0.09	1	Neuropeptidergic F	XLOC-012013
0.0081492	0.546859	0.135	0.039	1	Neuropeptidergic F	XLOC-059312
0.00815936	-5.4444	0	0.162	1	Neuropeptidergic F	XLOC-054991
0.00816398	-0.290825	0.622	0.305	1	Neuropeptidergic F	XLOC-045540
0.00817888	1.37966	0.108	0.027	1	Neuropeptidergic F	XLOC-047940
0.0082034	-1.49126	0.378	0.164	1	Neuropeptidergic F	XLOC-063183
0.00824391	-0.95383	0.973	0.754	1	Neuropeptidergic F	ND1
0.00825372	0.436073	0.108	0.027	1	Neuropeptidergic F	XLOC-005842
0.00825372	0.195599	0.108	0.027	1	Neuropeptidergic F	XLOC-040569
0.00826981	-0.600883	0.865	0.389	1	Neuropeptidergic F	XLOC-059185
0.00828402	-3.67837	0.054	0.232	1	Neuropeptidergic F	XLOC-001915
0.00830361	-0.694108	0.324	0.133	1	Neuropeptidergic F	XLOC-055420
0.00831732	0.254523	0.27	0.108	1	Neuropeptidergic F	XLOC-005032
0.00831995	-0.402191	0.189	0.065	1	Neuropeptidergic F	XLOC-001743
0.00832746	4.13847	0.027	0.002	1	Neuropeptidergic F	XLOC-000419
0.00832746	4.02297	0.027	0.002	1	Neuropeptidergic F	XLOC-000954
0.00832746	4.77161	0.027	0.002	1	Neuropeptidergic F	XLOC-001199
0.00832746	4.17681	0.027	0.002	1	Neuropeptidergic F	XLOC-002338
0.00832746	4.25045	0.027	0.002	1	Neuropeptidergic F	XLOC-002367
0.00832746	4.48239	0.027	0.002	1	Neuropeptidergic F	XLOC-003187
0.00832746	4.40207	0.027	0.002	1	Neuropeptidergic F	XLOC-003919
0.00832746	4.30836	0.027	0.002	1	Neuropeptidergic F	XLOC-010215
0.00832746	4.13008	0.027	0.002	1	Neuropeptidergic F	XLOC-012122
0.00832746	4.02522	0.027	0.002	1	Neuropeptidergic F	XLOC-012240
0.00832746	4.94325	0.027	0.002	1	Neuropeptidergic F	XLOC-014300
0.00832746	4.10056	0.027	0.002	1	Neuropeptidergic F	XLOC-014525
0.00832746	4.04681	0.027	0.002	1	Neuropeptidergic F	XLOC-016194
0.00832746	4.17214	0.027	0.002	1	Neuropeptidergic F	XLOC-016427
0.00832746	4.38084	0.027	0.002	1	Neuropeptidergic F	XLOC-016637
0.00832746	4.33004	0.027	0.002	1	Neuropeptidergic F	XLOC-016804
0.00832746	4.19528	0.027	0.002	1	Neuropeptidergic F	XLOC-018466
0.00832746	4.04483	0.027	0.002	1	Neuropeptidergic F	XLOC-018631
0.00832746	4.24026	0.027	0.002	1	Neuropeptidergic F	XLOC-019406
0.00832746	4.00192	0.027	0.002	1	Neuropeptidergic F	XLOC-022467
0.00832746	4.02522	0.027	0.002	1	Neuropeptidergic F	XLOC-022481
0.00832746	4.43133	0.027	0.002	1	Neuropeptidergic F	XLOC-022845
0.00832746	4.40182	0.027	0.002	1	Neuropeptidergic F	XLOC-023120
0.00832746	4.48221	0.027	0.002	1	Neuropeptidergic F	XLOC-024233
0.00832746	4.0107	0.027	0.002	1	Neuropeptidergic F	XLOC-026288
0.00832746	4.14608	0.027	0.002	1	Neuropeptidergic F	XLOC-026430
0.00832746	4.47504	0.027	0.002	1	Neuropeptidergic F	XLOC-027128
0.00832746	4.18114	0.027	0.002	1	Neuropeptidergic F	XLOC-027745
0.00832746	4.20359	0.027	0.002	1	Neuropeptidergic F	XLOC-032300
0.00832746	4.13104	0.027	0.002	1	Neuropeptidergic F	XLOC-032457
0.00832746	4.04156	0.027	0.002	1	Neuropeptidergic F	XLOC-033989
0.00832746	4.09609	0.027	0.002	1	Neuropeptidergic F	XLOC-035062
0.00832746	4.13104	0.027	0.002	1	Neuropeptidergic F	XLOC-037325
0.00832746	4.9214	0.027	0.002	1	Neuropeptidergic F	XLOC-037492
0.00832746	4.04863	0.027	0.002	1	Neuropeptidergic F	XLOC-040418
0.00832746	4.17438	0.027	0.002	1	Neuropeptidergic F	XLOC-040700
0.00832746	4.47904	0.027	0.002	1	Neuropeptidergic F	XLOC-040798
0.00832746	4.06117	0.027	0.002	1	Neuropeptidergic F	XLOC-042825
0.00832746	4.16694	0.027	0.002	1	Neuropeptidergic F	XLOC-042948
0.00832746	4.72628	0.027	0.002	1	Neuropeptidergic F	XLOC-043145
0.00832746	4.77904	0.027	0.002	1	Neuropeptidergic F	XLOC-045666
0.00832746	5.76793	0.027	0.002	1	Neuropeptidergic F	XLOC-046084
0.00832746	4.1821	0.027	0.002	1	Neuropeptidergic F	XLOC-049264
0.00832746	4.05928	0.027	0.002	1	Neuropeptidergic F	XLOC-051866
0.00832746	4.40182	0.027	0.002	1	Neuropeptidergic F	XLOC-053227
0.00832746	4.25094	0.027	0.002	1	Neuropeptidergic F	XLOC-057524
0.00832746	4.23638	0.027	0.002	1	Neuropeptidergic F	XLOC-058336
0.00832746	4.15337	0.027	0.002	1	Neuropeptidergic F	XLOC-059828
0.00832746	4.44524	0.027	0.002	1	Neuropeptidergic F	XLOC-059998
0.00832746	4.48337	0.027	0.002	1	Neuropeptidergic F	XLOC-060093
0.00832746	4.35547	0.027	0.002	1	Neuropeptidergic F	XLOC-061147
0.00832746	4.15337	0.027	0.002	1	Neuropeptidergic F	XLOC-061398
0.00832746	4.06497	0.027	0.002	1	Neuropeptidergic F	XLOC-063125
0.00832746	4.26758	0.027	0.002	1	Neuropeptidergic F	XLOC-064515
0.00832746	4.10371	0.027	0.002	1	Neuropeptidergic F	XLOC-065418
0.00832746	4.36351	0.027	0.002	1	Neuropeptidergic F	XLOC-065573
0.00832746	4.24062	0.027	0.002	1	Neuropeptidergic F	XLOC-065615
0.00832746	4.11296	0.027	0.002	1	Neuropeptidergic F	XLOC-066226
0.00832746	4.10623	0.027	0.002	1	Neuropeptidergic F	XLOC-068311
0.00832746	4.10874	0.027	0.002	1	Neuropeptidergic F	XLOC-068676
0.00833902	-4.80007	0.027	0.198	1	Neuropeptidergic F	XLOC-037633
0.0083719	-0.832926	0.486	0.218	1	Neuropeptidergic F	XLOC-051827
0.00847073	0.611572	0.135	0.039	1	Neuropeptidergic F	XLOC-011701
0.00853189	1.55496	0.081	0.017	1	Neuropeptidergic F	XLOC-039307
0.00855814	-8.03773	0	0.16	1	Neuropeptidergic F	XLOC-034858
0.00855925	0.762734	0.108	0.027	1	Neuropeptidergic F	XLOC-034188
0.00856655	1.64605	0.027	0.002	1	Neuropeptidergic F	XLOC-000362
0.00856655	2.87989	0.027	0.002	1	Neuropeptidergic F	XLOC-000511
0.00856655	1.78434	0.027	0.002	1	Neuropeptidergic F	XLOC-000525
0.00856655	1.0387	0.027	0.002	1	Neuropeptidergic F	XLOC-000565
0.00856655	2.55637	0.027	0.002	1	Neuropeptidergic F	XLOC-000605
0.00856655	3.61505	0.027	0.002	1	Neuropeptidergic F	XLOC-000702
0.00856655	1.06286	0.027	0.002	1	Neuropeptidergic F	XLOC-000723
0.00856655	2.11735	0.027	0.002	1	Neuropeptidergic F	XLOC-000784
0.00856655	1.63595	0.027	0.002	1	Neuropeptidergic F	XLOC-000822
0.00856655	1.25388	0.027	0.002	1	Neuropeptidergic F	XLOC-000933
0.00856655	1.34668	0.027	0.002	1	Neuropeptidergic F	XLOC-001048
0.00856655	2.99122	0.027	0.002	1	Neuropeptidergic F	XLOC-001220
0.00856655	2.26855	0.027	0.002	1	Neuropeptidergic F	XLOC-001463
0.00856655	2.91888	0.027	0.002	1	Neuropeptidergic F	XLOC-001601
0.00856655	3.39698	0.027	0.002	1	Neuropeptidergic F	XLOC-001783
0.00856655	2.76818	0.027	0.002	1	Neuropeptidergic F	XLOC-001811
0.00856655	2.85673	0.027	0.002	1	Neuropeptidergic F	XLOC-001852
0.00856655	0.480174	0.027	0.002	1	Neuropeptidergic F	XLOC-001875
0.00856655	2.96834	0.027	0.002	1	Neuropeptidergic F	XLOC-001917
0.00856655	0.880347	0.027	0.002	1	Neuropeptidergic F	XLOC-002131
0.00856655	1.14517	0.027	0.002	1	Neuropeptidergic F	XLOC-002138
0.00856655	1.90535	0.027	0.002	1	Neuropeptidergic F	XLOC-002162
0.00856655	2.22455	0.027	0.002	1	Neuropeptidergic F	XLOC-002289
0.00856655	2.87247	0.027	0.002	1	Neuropeptidergic F	XLOC-002341
0.00856655	2.95422	0.027	0.002	1	Neuropeptidergic F	XLOC-002347
0.00856655	1.92789	0.027	0.002	1	Neuropeptidergic F	XLOC-002457
0.00856655	2.92337	0.027	0.002	1	Neuropeptidergic F	XLOC-002882
0.00856655	2.79109	0.027	0.002	1	Neuropeptidergic F	XLOC-002888
0.00856655	1.95706	0.027	0.002	1	Neuropeptidergic F	XLOC-002943
0.00856655	3.68639	0.027	0.002	1	Neuropeptidergic F	XLOC-003006
0.00856655	2.52897	0.027	0.002	1	Neuropeptidergic F	XLOC-003070
0.00856655	2.97555	0.027	0.002	1	Neuropeptidergic F	XLOC-003079
0.00856655	3.50145	0.027	0.002	1	Neuropeptidergic F	XLOC-003084
0.00856655	2.76002	0.027	0.002	1	Neuropeptidergic F	XLOC-003091
0.00856655	3.40392	0.027	0.002	1	Neuropeptidergic F	XLOC-003418
0.00856655	3.54033	0.027	0.002	1	Neuropeptidergic F	XLOC-003457
0.00856655	3.77294	0.027	0.002	1	Neuropeptidergic F	XLOC-003779
0.00856655	1.83864	0.027	0.002	1	Neuropeptidergic F	XLOC-003896
0.00856655	2.84424	0.027	0.002	1	Neuropeptidergic F	XLOC-004526
0.00856655	2.62706	0.027	0.002	1	Neuropeptidergic F	XLOC-004596
0.00856655	1.122	0.027	0.002	1	Neuropeptidergic F	XLOC-004620
0.00856655	3.41994	0.027	0.002	1	Neuropeptidergic F	XLOC-004727
0.00856655	3.16466	0.027	0.002	1	Neuropeptidergic F	XLOC-005081
0.00856655	1.09309	0.027	0.002	1	Neuropeptidergic F	XLOC-005366
0.00856655	3.79101	0.027	0.002	1	Neuropeptidergic F	XLOC-005484
0.00856655	1.62916	0.027	0.002	1	Neuropeptidergic F	XLOC-005579
0.00856655	2.3792	0.027	0.002	1	Neuropeptidergic F	XLOC-005626
0.00856655	0.131944	0.027	0.002	1	Neuropeptidergic F	XLOC-005632
0.00856655	0.78849	0.027	0.002	1	Neuropeptidergic F	XLOC-005652
0.00856655	1.86785	0.027	0.002	1	Neuropeptidergic F	XLOC-005767
0.00856655	3.59076	0.027	0.002	1	Neuropeptidergic F	XLOC-005788
0.00856655	2.30338	0.027	0.002	1	Neuropeptidergic F	XLOC-005791
0.00856655	3.67304	0.027	0.002	1	Neuropeptidergic F	XLOC-005967
0.00856655	1.27317	0.027	0.002	1	Neuropeptidergic F	XLOC-006196
0.00856655	3.16745	0.027	0.002	1	Neuropeptidergic F	XLOC-006329
0.00856655	2.08603	0.027	0.002	1	Neuropeptidergic F	XLOC-006437
0.00856655	3.77294	0.027	0.002	1	Neuropeptidergic F	XLOC-006440
0.00856655	3.75551	0.027	0.002	1	Neuropeptidergic F	XLOC-006473
0.00856655	3.28808	0.027	0.002	1	Neuropeptidergic F	XLOC-006552
0.00856655	3.73934	0.027	0.002	1	Neuropeptidergic F	XLOC-006885
0.00856655	2.17271	0.027	0.002	1	Neuropeptidergic F	XLOC-007030
0.00856655	2.27351	0.027	0.002	1	Neuropeptidergic F	XLOC-007155
0.00856655	3.71499	0.027	0.002	1	Neuropeptidergic F	XLOC-007306
0.00856655	1.2386	0.027	0.002	1	Neuropeptidergic F	XLOC-007360
0.00856655	3.08742	0.027	0.002	1	Neuropeptidergic F	XLOC-007375
0.00856655	1.1683	0.027	0.002	1	Neuropeptidergic F	XLOC-007397
0.00856655	2.27903	0.027	0.002	1	Neuropeptidergic F	XLOC-007437
0.00856655	3.57087	0.027	0.002	1	Neuropeptidergic F	XLOC-007506
0.00856655	3.38168	0.027	0.002	1	Neuropeptidergic F	XLOC-007540
0.00856655	3.38846	0.027	0.002	1	Neuropeptidergic F	XLOC-007601
0.00856655	2.59877	0.027	0.002	1	Neuropeptidergic F	XLOC-008061
0.00856655	2.82667	0.027	0.002	1	Neuropeptidergic F	XLOC-008121
0.00856655	3.53886	0.027	0.002	1	Neuropeptidergic F	XLOC-008139
0.00856655	3.42611	0.027	0.002	1	Neuropeptidergic F	XLOC-008442
0.00856655	3.23058	0.027	0.002	1	Neuropeptidergic F	XLOC-008692
0.00856655	3.01692	0.027	0.002	1	Neuropeptidergic F	XLOC-008979
0.00856655	2.95799	0.027	0.002	1	Neuropeptidergic F	XLOC-009026
0.00856655	1.37272	0.027	0.002	1	Neuropeptidergic F	XLOC-009093
0.00856655	1.14208	0.027	0.002	1	Neuropeptidergic F	XLOC-009153
0.00856655	2.63544	0.027	0.002	1	Neuropeptidergic F	XLOC-009295
0.00856655	2.5399	0.027	0.002	1	Neuropeptidergic F	XLOC-009699
0.00856655	2.06007	0.027	0.002	1	Neuropeptidergic F	XLOC-010042
0.00856655	2.84429	0.027	0.002	1	Neuropeptidergic F	XLOC-010204
0.00856655	3.60092	0.027	0.002	1	Neuropeptidergic F	XLOC-010244
0.00856655	3.42663	0.027	0.002	1	Neuropeptidergic F	XLOC-010330
0.00856655	1.93895	0.027	0.002	1	Neuropeptidergic F	XLOC-010403
0.00856655	3.13142	0.027	0.002	1	Neuropeptidergic F	XLOC-010707
0.00856655	3.41891	0.027	0.002	1	Neuropeptidergic F	XLOC-010860
0.00856655	2.73351	0.027	0.002	1	Neuropeptidergic F	XLOC-010982
0.00856655	3.54413	0.027	0.002	1	Neuropeptidergic F	XLOC-011153
0.00856655	2.2582	0.027	0.002	1	Neuropeptidergic F	XLOC-011216
0.00856655	3.55972	0.027	0.002	1	Neuropeptidergic F	XLOC-011239
0.00856655	3.26454	0.027	0.002	1	Neuropeptidergic F	XLOC-011300
0.00856655	2.59428	0.027	0.002	1	Neuropeptidergic F	XLOC-011372
0.00856655	3.93816	0.027	0.002	1	Neuropeptidergic F	XLOC-011484
0.00856655	2.80786	0.027	0.002	1	Neuropeptidergic F	XLOC-011653
0.00856655	2.34737	0.027	0.002	1	Neuropeptidergic F	XLOC-011704
0.00856655	2.07438	0.027	0.002	1	Neuropeptidergic F	XLOC-011805
0.00856655	3.11825	0.027	0.002	1	Neuropeptidergic F	XLOC-012056
0.00856655	3.07001	0.027	0.002	1	Neuropeptidergic F	XLOC-012268
0.00856655	3.64645	0.027	0.002	1	Neuropeptidergic F	XLOC-012288
0.00856655	3.23397	0.027	0.002	1	Neuropeptidergic F	XLOC-012331
0.00856655	2.28979	0.027	0.002	1	Neuropeptidergic F	XLOC-012420
0.00856655	3.87372	0.027	0.002	1	Neuropeptidergic F	XLOC-012522
0.00856655	0.534021	0.027	0.002	1	Neuropeptidergic F	XLOC-012647
0.00856655	1.31846	0.027	0.002	1	Neuropeptidergic F	XLOC-012742
0.00856655	1.24095	0.027	0.002	1	Neuropeptidergic F	XLOC-012860
0.00856655	3.28563	0.027	0.002	1	Neuropeptidergic F	XLOC-012947
0.00856655	3.59467	0.027	0.002	1	Neuropeptidergic F	XLOC-012972
0.00856655	2.49039	0.027	0.002	1	Neuropeptidergic F	XLOC-013326
0.00856655	2.07221	0.027	0.002	1	Neuropeptidergic F	XLOC-013339
0.00856655	2.49406	0.027	0.002	1	Neuropeptidergic F	XLOC-013540
0.00856655	2.18963	0.027	0.002	1	Neuropeptidergic F	XLOC-013595
0.00856655	3.71794	0.027	0.002	1	Neuropeptidergic F	XLOC-013597
0.00856655	3.80485	0.027	0.002	1	Neuropeptidergic F	XLOC-013696
0.00856655	3.84457	0.027	0.002	1	Neuropeptidergic F	XLOC-013752
0.00856655	1.79828	0.027	0.002	1	Neuropeptidergic F	XLOC-013895
0.00856655	2.88345	0.027	0.002	1	Neuropeptidergic F	XLOC-013898
0.00856655	3.23929	0.027	0.002	1	Neuropeptidergic F	XLOC-014022
0.00856655	2.59093	0.027	0.002	1	Neuropeptidergic F	XLOC-014129
0.00856655	2.02663	0.027	0.002	1	Neuropeptidergic F	XLOC-014413
0.00856655	1.77731	0.027	0.002	1	Neuropeptidergic F	XLOC-014422
0.00856655	2.22282	0.027	0.002	1	Neuropeptidergic F	XLOC-014480
0.00856655	1.87912	0.027	0.002	1	Neuropeptidergic F	XLOC-014523
0.00856655	2.98072	0.027	0.002	1	Neuropeptidergic F	XLOC-014624
0.00856655	2.54238	0.027	0.002	1	Neuropeptidergic F	XLOC-014653
0.00856655	2.37741	0.027	0.002	1	Neuropeptidergic F	XLOC-014747
0.00856655	0.131944	0.027	0.002	1	Neuropeptidergic F	XLOC-014816
0.00856655	3.07546	0.027	0.002	1	Neuropeptidergic F	XLOC-014887
0.00856655	3.58122	0.027	0.002	1	Neuropeptidergic F	XLOC-014890
0.00856655	2.44906	0.027	0.002	1	Neuropeptidergic F	XLOC-014938
0.00856655	3.68122	0.027	0.002	1	Neuropeptidergic F	XLOC-015220
0.00856655	2.08169	0.027	0.002	1	Neuropeptidergic F	XLOC-015479
0.00856655	3.34983	0.027	0.002	1	Neuropeptidergic F	XLOC-015535
0.00856655	2.22567	0.027	0.002	1	Neuropeptidergic F	XLOC-015761
0.00856655	1.6213	0.027	0.002	1	Neuropeptidergic F	XLOC-015814
0.00856655	2.33032	0.027	0.002	1	Neuropeptidergic F	XLOC-015966
0.00856655	3.02489	0.027	0.002	1	Neuropeptidergic F	XLOC-015985
0.00856655	2.01359	0.027	0.002	1	Neuropeptidergic F	XLOC-016086
0.00856655	2.02177	0.027	0.002	1	Neuropeptidergic F	XLOC-016111
0.00856655	2.92229	0.027	0.002	1	Neuropeptidergic F	XLOC-016695
0.00856655	2.96834	0.027	0.002	1	Neuropeptidergic F	XLOC-016880
0.00856655	3.67738	0.027	0.002	1	Neuropeptidergic F	XLOC-016899
0.00856655	1.9692	0.027	0.002	1	Neuropeptidergic F	XLOC-016925
0.00856655	3.80111	0.027	0.002	1	Neuropeptidergic F	XLOC-016961
0.00856655	3.64545	0.027	0.002	1	Neuropeptidergic F	XLOC-016976
0.00856655	3.62614	0.027	0.002	1	Neuropeptidergic F	XLOC-017062
0.00856655	1.9304	0.027	0.002	1	Neuropeptidergic F	XLOC-017064
0.00856655	2.58287	0.027	0.002	1	Neuropeptidergic F	XLOC-017116
0.00856655	2.01877	0.027	0.002	1	Neuropeptidergic F	XLOC-017162
0.00856655	3.288	0.027	0.002	1	Neuropeptidergic F	XLOC-017367
0.00856655	3.37312	0.027	0.002	1	Neuropeptidergic F	XLOC-017595
0.00856655	1.93682	0.027	0.002	1	Neuropeptidergic F	XLOC-017660
0.00856655	3.25782	0.027	0.002	1	Neuropeptidergic F	XLOC-017712
0.00856655	2.24571	0.027	0.002	1	Neuropeptidergic F	XLOC-017721
0.00856655	2.75477	0.027	0.002	1	Neuropeptidergic F	XLOC-018037
0.00856655	3.87596	0.027	0.002	1	Neuropeptidergic F	XLOC-018044
0.00856655	3.20882	0.027	0.002	1	Neuropeptidergic F	XLOC-018090
0.00856655	2.98516	0.027	0.002	1	Neuropeptidergic F	XLOC-018189
0.00856655	2.22249	0.027	0.002	1	Neuropeptidergic F	XLOC-018200
0.00856655	2.29514	0.027	0.002	1	Neuropeptidergic F	XLOC-018324
0.00856655	1.87567	0.027	0.002	1	Neuropeptidergic F	XLOC-018414
0.00856655	2.41491	0.027	0.002	1	Neuropeptidergic F	XLOC-018481
0.00856655	1.27339	0.027	0.002	1	Neuropeptidergic F	XLOC-018512
0.00856655	1.20015	0.027	0.002	1	Neuropeptidergic F	XLOC-018558
0.00856655	3.06578	0.027	0.002	1	Neuropeptidergic F	XLOC-018661
0.00856655	2.71874	0.027	0.002	1	Neuropeptidergic F	XLOC-018783
0.00856655	1.58818	0.027	0.002	1	Neuropeptidergic F	XLOC-018959
0.00856655	2.70787	0.027	0.002	1	Neuropeptidergic F	XLOC-019053
0.00856655	2.19206	0.027	0.002	1	Neuropeptidergic F	XLOC-019110
0.00856655	2.36811	0.027	0.002	1	Neuropeptidergic F	XLOC-019235
0.00856655	1.9508	0.027	0.002	1	Neuropeptidergic F	XLOC-019314
0.00856655	1.80367	0.027	0.002	1	Neuropeptidergic F	XLOC-019374
0.00856655	1.91495	0.027	0.002	1	Neuropeptidergic F	XLOC-019458
0.00856655	3.60081	0.027	0.002	1	Neuropeptidergic F	XLOC-019828
0.00856655	2.56328	0.027	0.002	1	Neuropeptidergic F	XLOC-019854
0.00856655	3.01079	0.027	0.002	1	Neuropeptidergic F	XLOC-019859
0.00856655	2.1917	0.027	0.002	1	Neuropeptidergic F	XLOC-019926
0.00856655	3.76831	0.027	0.002	1	Neuropeptidergic F	XLOC-019975
0.00856655	3.65114	0.027	0.002	1	Neuropeptidergic F	XLOC-020079
0.00856655	3.42602	0.027	0.002	1	Neuropeptidergic F	XLOC-020248
0.00856655	3.58982	0.027	0.002	1	Neuropeptidergic F	XLOC-020407
0.00856655	1.9189	0.027	0.002	1	Neuropeptidergic F	XLOC-020486
0.00856655	3.68894	0.027	0.002	1	Neuropeptidergic F	XLOC-020617
0.00856655	3.40392	0.027	0.002	1	Neuropeptidergic F	XLOC-020858
0.00856655	2.02057	0.027	0.002	1	Neuropeptidergic F	XLOC-020979
0.00856655	2.08938	0.027	0.002	1	Neuropeptidergic F	XLOC-021027
0.00856655	3.32826	0.027	0.002	1	Neuropeptidergic F	XLOC-021033
0.00856655	1.24627	0.027	0.002	1	Neuropeptidergic F	XLOC-021331
0.00856655	2.61681	0.027	0.002	1	Neuropeptidergic F	XLOC-021557
0.00856655	1.18968	0.027	0.002	1	Neuropeptidergic F	XLOC-021767
0.00856655	3.67304	0.027	0.002	1	Neuropeptidergic F	XLOC-022013
0.00856655	1.75851	0.027	0.002	1	Neuropeptidergic F	XLOC-022045
0.00856655	2.50252	0.027	0.002	1	Neuropeptidergic F	XLOC-022169
0.00856655	3.13433	0.027	0.002	1	Neuropeptidergic F	XLOC-022178
0.00856655	0.987859	0.027	0.002	1	Neuropeptidergic F	XLOC-022184
0.00856655	3.98339	0.027	0.002	1	Neuropeptidergic F	XLOC-022252
0.00856655	3.03686	0.027	0.002	1	Neuropeptidergic F	XLOC-022390
0.00856655	3.18338	0.027	0.002	1	Neuropeptidergic F	XLOC-022410
0.00856655	0.487203	0.027	0.002	1	Neuropeptidergic F	XLOC-022473
0.00856655	1.36326	0.027	0.002	1	Neuropeptidergic F	XLOC-022490
0.00856655	2.23482	0.027	0.002	1	Neuropeptidergic F	XLOC-022503
0.00856655	1.871	0.027	0.002	1	Neuropeptidergic F	XLOC-022797
0.00856655	3.56081	0.027	0.002	1	Neuropeptidergic F	XLOC-022983
0.00856655	3.91653	0.027	0.002	1	Neuropeptidergic F	XLOC-023144
0.00856655	3.02326	0.027	0.002	1	Neuropeptidergic F	XLOC-023327
0.00856655	2.60268	0.027	0.002	1	Neuropeptidergic F	XLOC-023608
0.00856655	2.34238	0.027	0.002	1	Neuropeptidergic F	XLOC-023624
0.00856655	3.88302	0.027	0.002	1	Neuropeptidergic F	XLOC-023668
0.00856655	2.51818	0.027	0.002	1	Neuropeptidergic F	XLOC-023718
0.00856655	3.20882	0.027	0.002	1	Neuropeptidergic F	XLOC-023770
0.00856655	1.78439	0.027	0.002	1	Neuropeptidergic F	XLOC-023903
0.00856655	2.66188	0.027	0.002	1	Neuropeptidergic F	XLOC-023943
0.00856655	2.73285	0.027	0.002	1	Neuropeptidergic F	XLOC-024013
0.00856655	3.45788	0.027	0.002	1	Neuropeptidergic F	XLOC-024270
0.00856655	3.98469	0.027	0.002	1	Neuropeptidergic F	XLOC-024314
0.00856655	1.32556	0.027	0.002	1	Neuropeptidergic F	XLOC-024325
0.00856655	3.44773	0.027	0.002	1	Neuropeptidergic F	XLOC-024717
0.00856655	3.79351	0.027	0.002	1	Neuropeptidergic F	XLOC-024746
0.00856655	2.99273	0.027	0.002	1	Neuropeptidergic F	XLOC-024825
0.00856655	2.90572	0.027	0.002	1	Neuropeptidergic F	XLOC-024850
0.00856655	1.92789	0.027	0.002	1	Neuropeptidergic F	XLOC-025014
0.00856655	0.225508	0.027	0.002	1	Neuropeptidergic F	XLOC-025132
0.00856655	2.89282	0.027	0.002	1	Neuropeptidergic F	XLOC-025361
0.00856655	2.53847	0.027	0.002	1	Neuropeptidergic F	XLOC-025667
0.00856655	3.29941	0.027	0.002	1	Neuropeptidergic F	XLOC-025684
0.00856655	2.75576	0.027	0.002	1	Neuropeptidergic F	XLOC-025720
0.00856655	2.26811	0.027	0.002	1	Neuropeptidergic F	XLOC-025731
0.00856655	2.77806	0.027	0.002	1	Neuropeptidergic F	XLOC-025897
0.00856655	2.56883	0.027	0.002	1	Neuropeptidergic F	XLOC-026084
0.00856655	3.5204	0.027	0.002	1	Neuropeptidergic F	XLOC-026253
0.00856655	3.35429	0.027	0.002	1	Neuropeptidergic F	XLOC-026301
0.00856655	3.45705	0.027	0.002	1	Neuropeptidergic F	XLOC-026518
0.00856655	3.46018	0.027	0.002	1	Neuropeptidergic F	XLOC-026536
0.00856655	3.42576	0.027	0.002	1	Neuropeptidergic F	XLOC-026574
0.00856655	3.86717	0.027	0.002	1	Neuropeptidergic F	XLOC-026658
0.00856655	3.45515	0.027	0.002	1	Neuropeptidergic F	XLOC-026810
0.00856655	3.93327	0.027	0.002	1	Neuropeptidergic F	XLOC-027535
0.00856655	3.58223	0.027	0.002	1	Neuropeptidergic F	XLOC-027600
0.00856655	1.3726	0.027	0.002	1	Neuropeptidergic F	XLOC-028020
0.00856655	2.5846	0.027	0.002	1	Neuropeptidergic F	XLOC-028035
0.00856655	2.72102	0.027	0.002	1	Neuropeptidergic F	XLOC-028275
0.00856655	2.54398	0.027	0.002	1	Neuropeptidergic F	XLOC-028286
0.00856655	2.93537	0.027	0.002	1	Neuropeptidergic F	XLOC-028359
0.00856655	3.26668	0.027	0.002	1	Neuropeptidergic F	XLOC-028802
0.00856655	2.02324	0.027	0.002	1	Neuropeptidergic F	XLOC-029607
0.00856655	2.61506	0.027	0.002	1	Neuropeptidergic F	XLOC-029998
0.00856655	3.24872	0.027	0.002	1	Neuropeptidergic F	XLOC-030056
0.00856655	3.0703	0.027	0.002	1	Neuropeptidergic F	XLOC-030064
0.00856655	1.097	0.027	0.002	1	Neuropeptidergic F	XLOC-030118
0.00856655	3.27515	0.027	0.002	1	Neuropeptidergic F	XLOC-030395
0.00856655	3.78145	0.027	0.002	1	Neuropeptidergic F	XLOC-030627
0.00856655	3.42324	0.027	0.002	1	Neuropeptidergic F	XLOC-030947
0.00856655	3.24349	0.027	0.002	1	Neuropeptidergic F	XLOC-031219
0.00856655	2.94013	0.027	0.002	1	Neuropeptidergic F	XLOC-031394
0.00856655	2.34172	0.027	0.002	1	Neuropeptidergic F	XLOC-031727
0.00856655	1.42855	0.027	0.002	1	Neuropeptidergic F	XLOC-032026
0.00856655	2.8061	0.027	0.002	1	Neuropeptidergic F	XLOC-032272
0.00856655	3.14208	0.027	0.002	1	Neuropeptidergic F	XLOC-032363
0.00856655	1.75463	0.027	0.002	1	Neuropeptidergic F	XLOC-032382
0.00856655	2.26364	0.027	0.002	1	Neuropeptidergic F	XLOC-032411
0.00856655	3.71312	0.027	0.002	1	Neuropeptidergic F	XLOC-032492
0.00856655	3.94241	0.027	0.002	1	Neuropeptidergic F	XLOC-032920
0.00856655	3.13138	0.027	0.002	1	Neuropeptidergic F	XLOC-033020
0.00856655	3.79573	0.027	0.002	1	Neuropeptidergic F	XLOC-033066
0.00856655	3.01185	0.027	0.002	1	Neuropeptidergic F	XLOC-033111
0.00856655	1.42828	0.027	0.002	1	Neuropeptidergic F	XLOC-033126
0.00856655	1.74118	0.027	0.002	1	Neuropeptidergic F	XLOC-033132
0.00856655	2.36734	0.027	0.002	1	Neuropeptidergic F	XLOC-033216
0.00856655	3.20357	0.027	0.002	1	Neuropeptidergic F	XLOC-033254
0.00856655	2.94338	0.027	0.002	1	Neuropeptidergic F	XLOC-033431
0.00856655	2.52635	0.027	0.002	1	Neuropeptidergic F	XLOC-033527
0.00856655	1.44184	0.027	0.002	1	Neuropeptidergic F	XLOC-033643
0.00856655	1.68813	0.027	0.002	1	Neuropeptidergic F	XLOC-033684
0.00856655	2.86795	0.027	0.002	1	Neuropeptidergic F	XLOC-033889
0.00856655	2.89301	0.027	0.002	1	Neuropeptidergic F	XLOC-034013
0.00856655	2.52747	0.027	0.002	1	Neuropeptidergic F	XLOC-034056
0.00856655	2.66792	0.027	0.002	1	Neuropeptidergic F	XLOC-034239
0.00856655	2.30675	0.027	0.002	1	Neuropeptidergic F	XLOC-034241
0.00856655	2.39121	0.027	0.002	1	Neuropeptidergic F	XLOC-034539
0.00856655	3.94958	0.027	0.002	1	Neuropeptidergic F	XLOC-034682
0.00856655	2.26689	0.027	0.002	1	Neuropeptidergic F	XLOC-034811
0.00856655	3.5494	0.027	0.002	1	Neuropeptidergic F	XLOC-034853
0.00856655	2.48623	0.027	0.002	1	Neuropeptidergic F	XLOC-034932
0.00856655	3.65436	0.027	0.002	1	Neuropeptidergic F	XLOC-034983
0.00856655	3.09775	0.027	0.002	1	Neuropeptidergic F	XLOC-035137
0.00856655	3.07451	0.027	0.002	1	Neuropeptidergic F	XLOC-035196
0.00856655	1.29229	0.027	0.002	1	Neuropeptidergic F	XLOC-035223
0.00856655	3.20124	0.027	0.002	1	Neuropeptidergic F	XLOC-035239
0.00856655	3.75239	0.027	0.002	1	Neuropeptidergic F	XLOC-035305
0.00856655	2.38265	0.027	0.002	1	Neuropeptidergic F	XLOC-035321
0.00856655	3.49711	0.027	0.002	1	Neuropeptidergic F	XLOC-035419
0.00856655	3.62378	0.027	0.002	1	Neuropeptidergic F	XLOC-035481
0.00856655	2.1197	0.027	0.002	1	Neuropeptidergic F	XLOC-035501
0.00856655	2.71109	0.027	0.002	1	Neuropeptidergic F	XLOC-035600
0.00856655	2.59025	0.027	0.002	1	Neuropeptidergic F	XLOC-035817
0.00856655	1.75772	0.027	0.002	1	Neuropeptidergic F	XLOC-035982
0.00856655	3.86642	0.027	0.002	1	Neuropeptidergic F	XLOC-036131
0.00856655	2.43907	0.027	0.002	1	Neuropeptidergic F	XLOC-036138
0.00856655	1.61051	0.027	0.002	1	Neuropeptidergic F	XLOC-036229
0.00856655	1.25388	0.027	0.002	1	Neuropeptidergic F	XLOC-036252
0.00856655	3.34936	0.027	0.002	1	Neuropeptidergic F	XLOC-036322
0.00856655	3.2779	0.027	0.002	1	Neuropeptidergic F	XLOC-036338
0.00856655	3.87636	0.027	0.002	1	Neuropeptidergic F	XLOC-036789
0.00856655	1.8456	0.027	0.002	1	Neuropeptidergic F	XLOC-037030
0.00856655	2.24433	0.027	0.002	1	Neuropeptidergic F	XLOC-037066
0.00856655	2.60963	0.027	0.002	1	Neuropeptidergic F	XLOC-037084
0.00856655	1.0595	0.027	0.002	1	Neuropeptidergic F	XLOC-037160
0.00856655	1.30905	0.027	0.002	1	Neuropeptidergic F	XLOC-037169
0.00856655	3.51512	0.027	0.002	1	Neuropeptidergic F	XLOC-037187
0.00856655	3.44303	0.027	0.002	1	Neuropeptidergic F	XLOC-037283
0.00856655	3.63113	0.027	0.002	1	Neuropeptidergic F	XLOC-037531
0.00856655	1.17122	0.027	0.002	1	Neuropeptidergic F	XLOC-037590
0.00856655	2.33192	0.027	0.002	1	Neuropeptidergic F	XLOC-037683
0.00856655	3.9755	0.027	0.002	1	Neuropeptidergic F	XLOC-038009
0.00856655	2.20687	0.027	0.002	1	Neuropeptidergic F	XLOC-038118
0.00856655	3.78617	0.027	0.002	1	Neuropeptidergic F	XLOC-038340
0.00856655	2.17402	0.027	0.002	1	Neuropeptidergic F	XLOC-038343
0.00856655	2.34209	0.027	0.002	1	Neuropeptidergic F	XLOC-038471
0.00856655	3.54256	0.027	0.002	1	Neuropeptidergic F	XLOC-038606
0.00856655	3.92298	0.027	0.002	1	Neuropeptidergic F	XLOC-038901
0.00856655	2.07121	0.027	0.002	1	Neuropeptidergic F	XLOC-038981
0.00856655	3.05559	0.027	0.002	1	Neuropeptidergic F	XLOC-039161
0.00856655	2.53768	0.027	0.002	1	Neuropeptidergic F	XLOC-039200
0.00856655	1.35911	0.027	0.002	1	Neuropeptidergic F	XLOC-039280
0.00856655	3.499	0.027	0.002	1	Neuropeptidergic F	XLOC-039860
0.00856655	2.02137	0.027	0.002	1	Neuropeptidergic F	XLOC-040088
0.00856655	3.01422	0.027	0.002	1	Neuropeptidergic F	XLOC-040263
0.00856655	3.15534	0.027	0.002	1	Neuropeptidergic F	XLOC-040294
0.00856655	3.16913	0.027	0.002	1	Neuropeptidergic F	XLOC-040375
0.00856655	2.36741	0.027	0.002	1	Neuropeptidergic F	XLOC-040531
0.00856655	3.49535	0.027	0.002	1	Neuropeptidergic F	XLOC-040863
0.00856655	2.37666	0.027	0.002	1	Neuropeptidergic F	XLOC-040944
0.00856655	3.73712	0.027	0.002	1	Neuropeptidergic F	XLOC-041074
0.00856655	2.44524	0.027	0.002	1	Neuropeptidergic F	XLOC-041228
0.00856655	2.57403	0.027	0.002	1	Neuropeptidergic F	XLOC-041424
0.00856655	0.742558	0.027	0.002	1	Neuropeptidergic F	XLOC-041464
0.00856655	2.84429	0.027	0.002	1	Neuropeptidergic F	XLOC-041762
0.00856655	1.61045	0.027	0.002	1	Neuropeptidergic F	XLOC-041841
0.00856655	2.97881	0.027	0.002	1	Neuropeptidergic F	XLOC-042189
0.00856655	2.19008	0.027	0.002	1	Neuropeptidergic F	XLOC-042333
0.00856655	3.24362	0.027	0.002	1	Neuropeptidergic F	XLOC-042608
0.00856655	3.29086	0.027	0.002	1	Neuropeptidergic F	XLOC-042845
0.00856655	2.78619	0.027	0.002	1	Neuropeptidergic F	XLOC-043191
0.00856655	2.21026	0.027	0.002	1	Neuropeptidergic F	XLOC-043217
0.00856655	2.46895	0.027	0.002	1	Neuropeptidergic F	XLOC-043307
0.00856655	1.31249	0.027	0.002	1	Neuropeptidergic F	XLOC-043525
0.00856655	3.23804	0.027	0.002	1	Neuropeptidergic F	XLOC-043629
0.00856655	0.385293	0.027	0.002	1	Neuropeptidergic F	XLOC-043962
0.00856655	2.64391	0.027	0.002	1	Neuropeptidergic F	XLOC-043968
0.00856655	3.01665	0.027	0.002	1	Neuropeptidergic F	XLOC-043999
0.00856655	3.3838	0.027	0.002	1	Neuropeptidergic F	XLOC-044054
0.00856655	3.3005	0.027	0.002	1	Neuropeptidergic F	XLOC-044075
0.00856655	2.43743	0.027	0.002	1	Neuropeptidergic F	XLOC-044150
0.00856655	3.60092	0.027	0.002	1	Neuropeptidergic F	XLOC-044162
0.00856655	-0.965969	0.027	0.002	1	Neuropeptidergic F	XLOC-044263
0.00856655	3.98339	0.027	0.002	1	Neuropeptidergic F	XLOC-044440
0.00856655	3.58264	0.027	0.002	1	Neuropeptidergic F	XLOC-044480
0.00856655	3.21104	0.027	0.002	1	Neuropeptidergic F	XLOC-044521
0.00856655	2.01084	0.027	0.002	1	Neuropeptidergic F	XLOC-044748
0.00856655	3.57605	0.027	0.002	1	Neuropeptidergic F	XLOC-044840
0.00856655	0.225447	0.027	0.002	1	Neuropeptidergic F	XLOC-045116
0.00856655	1.79604	0.027	0.002	1	Neuropeptidergic F	XLOC-045141
0.00856655	2.05605	0.027	0.002	1	Neuropeptidergic F	XLOC-045396
0.00856655	2.51094	0.027	0.002	1	Neuropeptidergic F	XLOC-045609
0.00856655	2.56352	0.027	0.002	1	Neuropeptidergic F	XLOC-045668
0.00856655	3.52681	0.027	0.002	1	Neuropeptidergic F	XLOC-045766
0.00856655	1.62177	0.027	0.002	1	Neuropeptidergic F	XLOC-045815
0.00856655	3.63699	0.027	0.002	1	Neuropeptidergic F	XLOC-045821
0.00856655	3.6436	0.027	0.002	1	Neuropeptidergic F	XLOC-045908
0.00856655	3.83599	0.027	0.002	1	Neuropeptidergic F	XLOC-045931
0.00856655	2.55694	0.027	0.002	1	Neuropeptidergic F	XLOC-046343
0.00856655	1.81959	0.027	0.002	1	Neuropeptidergic F	XLOC-046368
0.00856655	2.74193	0.027	0.002	1	Neuropeptidergic F	XLOC-046445
0.00856655	2.14431	0.027	0.002	1	Neuropeptidergic F	XLOC-046530
0.00856655	3.14221	0.027	0.002	1	Neuropeptidergic F	XLOC-046589
0.00856655	0.370519	0.027	0.002	1	Neuropeptidergic F	XLOC-046628
0.00856655	3.75313	0.027	0.002	1	Neuropeptidergic F	XLOC-046692
0.00856655	2.69293	0.027	0.002	1	Neuropeptidergic F	XLOC-046791
0.00856655	3.0399	0.027	0.002	1	Neuropeptidergic F	XLOC-046826
0.00856655	3.01565	0.027	0.002	1	Neuropeptidergic F	XLOC-046902
0.00856655	3.86357	0.027	0.002	1	Neuropeptidergic F	XLOC-046951
0.00856655	2.76571	0.027	0.002	1	Neuropeptidergic F	XLOC-047131
0.00856655	2.99067	0.027	0.002	1	Neuropeptidergic F	XLOC-047231
0.00856655	1.29396	0.027	0.002	1	Neuropeptidergic F	XLOC-047296
0.00856655	3.13395	0.027	0.002	1	Neuropeptidergic F	XLOC-047322
0.00856655	2.07168	0.027	0.002	1	Neuropeptidergic F	XLOC-047694
0.00856655	3.915	0.027	0.002	1	Neuropeptidergic F	XLOC-047789
0.00856655	2.75791	0.027	0.002	1	Neuropeptidergic F	XLOC-047871
0.00856655	3.79536	0.027	0.002	1	Neuropeptidergic F	XLOC-047927
0.00856655	2.45021	0.027	0.002	1	Neuropeptidergic F	XLOC-047936
0.00856655	2.26852	0.027	0.002	1	Neuropeptidergic F	XLOC-047941
0.00856655	3.40392	0.027	0.002	1	Neuropeptidergic F	XLOC-047960
0.00856655	2.80511	0.027	0.002	1	Neuropeptidergic F	XLOC-048044
0.00856655	2.62174	0.027	0.002	1	Neuropeptidergic F	XLOC-048087
0.00856655	1.57393	0.027	0.002	1	Neuropeptidergic F	XLOC-048092
0.00856655	2.39712	0.027	0.002	1	Neuropeptidergic F	XLOC-048336
0.00856655	3.15365	0.027	0.002	1	Neuropeptidergic F	XLOC-048821
0.00856655	1.84004	0.027	0.002	1	Neuropeptidergic F	XLOC-048887
0.00856655	2.10093	0.027	0.002	1	Neuropeptidergic F	XLOC-048943
0.00856655	1.85862	0.027	0.002	1	Neuropeptidergic F	XLOC-049016
0.00856655	0.961511	0.027	0.002	1	Neuropeptidergic F	XLOC-049089
0.00856655	2.87829	0.027	0.002	1	Neuropeptidergic F	XLOC-049206
0.00856655	1.64154	0.027	0.002	1	Neuropeptidergic F	XLOC-049395
0.00856655	-0.237557	0.027	0.002	1	Neuropeptidergic F	XLOC-049667
0.00856655	3.73934	0.027	0.002	1	Neuropeptidergic F	XLOC-049738
0.00856655	3.83725	0.027	0.002	1	Neuropeptidergic F	XLOC-049748
0.00856655	3.69106	0.027	0.002	1	Neuropeptidergic F	XLOC-049878
0.00856655	3.73369	0.027	0.002	1	Neuropeptidergic F	XLOC-049921
0.00856655	2.43848	0.027	0.002	1	Neuropeptidergic F	XLOC-050132
0.00856655	2.17752	0.027	0.002	1	Neuropeptidergic F	XLOC-050165
0.00856655	2.71396	0.027	0.002	1	Neuropeptidergic F	XLOC-050179
0.00856655	3.27625	0.027	0.002	1	Neuropeptidergic F	XLOC-050262
0.00856655	2.88989	0.027	0.002	1	Neuropeptidergic F	XLOC-050290
0.00856655	3.85906	0.027	0.002	1	Neuropeptidergic F	XLOC-050420
0.00856655	2.99766	0.027	0.002	1	Neuropeptidergic F	XLOC-050617
0.00856655	2.91234	0.027	0.002	1	Neuropeptidergic F	XLOC-050705
0.00856655	3.45081	0.027	0.002	1	Neuropeptidergic F	XLOC-050802
0.00856655	3.03027	0.027	0.002	1	Neuropeptidergic F	XLOC-050913
0.00856655	2.63143	0.027	0.002	1	Neuropeptidergic F	XLOC-050937
0.00856655	2.63544	0.027	0.002	1	Neuropeptidergic F	XLOC-050948
0.00856655	3.72251	0.027	0.002	1	Neuropeptidergic F	XLOC-051097
0.00856655	2.83846	0.027	0.002	1	Neuropeptidergic F	XLOC-051102
0.00856655	3.41896	0.027	0.002	1	Neuropeptidergic F	XLOC-051245
0.00856655	1.96451	0.027	0.002	1	Neuropeptidergic F	XLOC-051269
0.00856655	2.41955	0.027	0.002	1	Neuropeptidergic F	XLOC-051389
0.00856655	1.89005	0.027	0.002	1	Neuropeptidergic F	XLOC-051724
0.00856655	3.43826	0.027	0.002	1	Neuropeptidergic F	XLOC-051751
0.00856655	2.61465	0.027	0.002	1	Neuropeptidergic F	XLOC-051788
0.00856655	2.43386	0.027	0.002	1	Neuropeptidergic F	XLOC-051814
0.00856655	2.57594	0.027	0.002	1	Neuropeptidergic F	XLOC-051958
0.00856655	3.19035	0.027	0.002	1	Neuropeptidergic F	XLOC-051978
0.00856655	2.29173	0.027	0.002	1	Neuropeptidergic F	XLOC-052031
0.00856655	2.37319	0.027	0.002	1	Neuropeptidergic F	XLOC-052301
0.00856655	3.73236	0.027	0.002	1	Neuropeptidergic F	XLOC-052392
0.00856655	-0.556477	0.027	0.002	1	Neuropeptidergic F	XLOC-052489
0.00856655	3.29945	0.027	0.002	1	Neuropeptidergic F	XLOC-052733
0.00856655	3.21228	0.027	0.002	1	Neuropeptidergic F	XLOC-052768
0.00856655	2.85528	0.027	0.002	1	Neuropeptidergic F	XLOC-052838
0.00856655	3.18931	0.027	0.002	1	Neuropeptidergic F	XLOC-052895
0.00856655	2.82435	0.027	0.002	1	Neuropeptidergic F	XLOC-053124
0.00856655	3.58688	0.027	0.002	1	Neuropeptidergic F	XLOC-053279
0.00856655	2.94553	0.027	0.002	1	Neuropeptidergic F	XLOC-053357
0.00856655	1.21624	0.027	0.002	1	Neuropeptidergic F	XLOC-053560
0.00856655	3.80972	0.027	0.002	1	Neuropeptidergic F	XLOC-053769
0.00856655	2.70903	0.027	0.002	1	Neuropeptidergic F	XLOC-053797
0.00856655	2.93754	0.027	0.002	1	Neuropeptidergic F	XLOC-053817
0.00856655	3.33344	0.027	0.002	1	Neuropeptidergic F	XLOC-053980
0.00856655	0.600815	0.027	0.002	1	Neuropeptidergic F	XLOC-053998
0.00856655	3.2485	0.027	0.002	1	Neuropeptidergic F	XLOC-054275
0.00856655	3.88203	0.027	0.002	1	Neuropeptidergic F	XLOC-054358
0.00856655	1.33066	0.027	0.002	1	Neuropeptidergic F	XLOC-054382
0.00856655	2.12981	0.027	0.002	1	Neuropeptidergic F	XLOC-054394
0.00856655	1.79196	0.027	0.002	1	Neuropeptidergic F	XLOC-054486
0.00856655	2.9703	0.027	0.002	1	Neuropeptidergic F	XLOC-054695
0.00856655	2.66581	0.027	0.002	1	Neuropeptidergic F	XLOC-054703
0.00856655	2.97347	0.027	0.002	1	Neuropeptidergic F	XLOC-054774
0.00856655	3.00949	0.027	0.002	1	Neuropeptidergic F	XLOC-054832
0.00856655	0.178559	0.027	0.002	1	Neuropeptidergic F	XLOC-054849
0.00856655	1.41669	0.027	0.002	1	Neuropeptidergic F	XLOC-054854
0.00856655	2.50734	0.027	0.002	1	Neuropeptidergic F	XLOC-055089
0.00856655	2.98421	0.027	0.002	1	Neuropeptidergic F	XLOC-055191
0.00856655	3.38567	0.027	0.002	1	Neuropeptidergic F	XLOC-055229
0.00856655	3.36037	0.027	0.002	1	Neuropeptidergic F	XLOC-055450
0.00856655	2.39906	0.027	0.002	1	Neuropeptidergic F	XLOC-055765
0.00856655	3.75799	0.027	0.002	1	Neuropeptidergic F	XLOC-055930
0.00856655	3.17306	0.027	0.002	1	Neuropeptidergic F	XLOC-056062
0.00856655	2.94906	0.027	0.002	1	Neuropeptidergic F	XLOC-056158
0.00856655	1.49956	0.027	0.002	1	Neuropeptidergic F	XLOC-056507
0.00856655	1.7648	0.027	0.002	1	Neuropeptidergic F	XLOC-056522
0.00856655	2.09422	0.027	0.002	1	Neuropeptidergic F	XLOC-056637
0.00856655	1.47101	0.027	0.002	1	Neuropeptidergic F	XLOC-056648
0.00856655	2.74132	0.027	0.002	1	Neuropeptidergic F	XLOC-056659
0.00856655	2.901	0.027	0.002	1	Neuropeptidergic F	XLOC-056760
0.00856655	2.23188	0.027	0.002	1	Neuropeptidergic F	XLOC-057183
0.00856655	3.52724	0.027	0.002	1	Neuropeptidergic F	XLOC-057317
0.00856655	3.37612	0.027	0.002	1	Neuropeptidergic F	XLOC-057334
0.00856655	3.8084	0.027	0.002	1	Neuropeptidergic F	XLOC-057416
0.00856655	3.5174	0.027	0.002	1	Neuropeptidergic F	XLOC-057435
0.00856655	1.5011	0.027	0.002	1	Neuropeptidergic F	XLOC-057691
0.00856655	2.27033	0.027	0.002	1	Neuropeptidergic F	XLOC-057719
0.00856655	1.87107	0.027	0.002	1	Neuropeptidergic F	XLOC-057892
0.00856655	3.22339	0.027	0.002	1	Neuropeptidergic F	XLOC-057897
0.00856655	2.00042	0.027	0.002	1	Neuropeptidergic F	XLOC-058188
0.00856655	0.999576	0.027	0.002	1	Neuropeptidergic F	XLOC-058205
0.00856655	2.81445	0.027	0.002	1	Neuropeptidergic F	XLOC-058472
0.00856655	3.19825	0.027	0.002	1	Neuropeptidergic F	XLOC-058618
0.00856655	3.38846	0.027	0.002	1	Neuropeptidergic F	XLOC-058703
0.00856655	2.0591	0.027	0.002	1	Neuropeptidergic F	XLOC-058762
0.00856655	2.91984	0.027	0.002	1	Neuropeptidergic F	XLOC-058773
0.00856655	3.92139	0.027	0.002	1	Neuropeptidergic F	XLOC-058798
0.00856655	1.22266	0.027	0.002	1	Neuropeptidergic F	XLOC-058838
0.00856655	3.11382	0.027	0.002	1	Neuropeptidergic F	XLOC-058846
0.00856655	1.85994	0.027	0.002	1	Neuropeptidergic F	XLOC-058948
0.00856655	-0.245857	0.027	0.002	1	Neuropeptidergic F	XLOC-059391
0.00856655	3.34072	0.027	0.002	1	Neuropeptidergic F	XLOC-059429
0.00856655	3.0678	0.027	0.002	1	Neuropeptidergic F	XLOC-059798
0.00856655	2.5357	0.027	0.002	1	Neuropeptidergic F	XLOC-060012
0.00856655	2.33968	0.027	0.002	1	Neuropeptidergic F	XLOC-060170
0.00856655	2.65981	0.027	0.002	1	Neuropeptidergic F	XLOC-060221
0.00856655	3.50086	0.027	0.002	1	Neuropeptidergic F	XLOC-060303
0.00856655	1.466	0.027	0.002	1	Neuropeptidergic F	XLOC-060395
0.00856655	2.76863	0.027	0.002	1	Neuropeptidergic F	XLOC-060408
0.00856655	1.79395	0.027	0.002	1	Neuropeptidergic F	XLOC-060423
0.00856655	3.61152	0.027	0.002	1	Neuropeptidergic F	XLOC-060482
0.00856655	3.73927	0.027	0.002	1	Neuropeptidergic F	XLOC-060533
0.00856655	3.87372	0.027	0.002	1	Neuropeptidergic F	XLOC-060841
0.00856655	2.86857	0.027	0.002	1	Neuropeptidergic F	XLOC-061021
0.00856655	2.79165	0.027	0.002	1	Neuropeptidergic F	XLOC-061131
0.00856655	3.05597	0.027	0.002	1	Neuropeptidergic F	XLOC-061197
0.00856655	3.58143	0.027	0.002	1	Neuropeptidergic F	XLOC-061261
0.00856655	3.54028	0.027	0.002	1	Neuropeptidergic F	XLOC-061463
0.00856655	3.91369	0.027	0.002	1	Neuropeptidergic F	XLOC-061473
0.00856655	3.17849	0.027	0.002	1	Neuropeptidergic F	XLOC-061525
0.00856655	3.288	0.027	0.002	1	Neuropeptidergic F	XLOC-061659
0.00856655	2.23971	0.027	0.002	1	Neuropeptidergic F	XLOC-062105
0.00856655	3.10573	0.027	0.002	1	Neuropeptidergic F	XLOC-062418
0.00856655	3.11168	0.027	0.002	1	Neuropeptidergic F	XLOC-062496
0.00856655	1.51113	0.027	0.002	1	Neuropeptidergic F	XLOC-062658
0.00856655	3.90245	0.027	0.002	1	Neuropeptidergic F	XLOC-062841
0.00856655	2.96711	0.027	0.002	1	Neuropeptidergic F	XLOC-062845
0.00856655	2.92419	0.027	0.002	1	Neuropeptidergic F	XLOC-062873
0.00856655	3.88768	0.027	0.002	1	Neuropeptidergic F	XLOC-062886
0.00856655	2.14273	0.027	0.002	1	Neuropeptidergic F	XLOC-062896
0.00856655	2.763	0.027	0.002	1	Neuropeptidergic F	XLOC-062980
0.00856655	3.03867	0.027	0.002	1	Neuropeptidergic F	XLOC-063123
0.00856655	2.38797	0.027	0.002	1	Neuropeptidergic F	XLOC-063173
0.00856655	2.87097	0.027	0.002	1	Neuropeptidergic F	XLOC-063274
0.00856655	2.31149	0.027	0.002	1	Neuropeptidergic F	XLOC-063444
0.00856655	1.57393	0.027	0.002	1	Neuropeptidergic F	XLOC-063585
0.00856655	3.37388	0.027	0.002	1	Neuropeptidergic F	XLOC-063589
0.00856655	2.20446	0.027	0.002	1	Neuropeptidergic F	XLOC-063893
0.00856655	1.64056	0.027	0.002	1	Neuropeptidergic F	XLOC-064070
0.00856655	2.65725	0.027	0.002	1	Neuropeptidergic F	XLOC-064127
0.00856655	3.72252	0.027	0.002	1	Neuropeptidergic F	XLOC-064134
0.00856655	3.13142	0.027	0.002	1	Neuropeptidergic F	XLOC-064313
0.00856655	3.06685	0.027	0.002	1	Neuropeptidergic F	XLOC-064386
0.00856655	2.12399	0.027	0.002	1	Neuropeptidergic F	XLOC-064399
0.00856655	3.80056	0.027	0.002	1	Neuropeptidergic F	XLOC-064547
0.00856655	2.96697	0.027	0.002	1	Neuropeptidergic F	XLOC-064641
0.00856655	2.38046	0.027	0.002	1	Neuropeptidergic F	XLOC-064680
0.00856655	2.19175	0.027	0.002	1	Neuropeptidergic F	XLOC-064747
0.00856655	2.64908	0.027	0.002	1	Neuropeptidergic F	XLOC-064944
0.00856655	1.65117	0.027	0.002	1	Neuropeptidergic F	XLOC-064998
0.00856655	3.23572	0.027	0.002	1	Neuropeptidergic F	XLOC-065016
0.00856655	0.937372	0.027	0.002	1	Neuropeptidergic F	XLOC-065033
0.00856655	3.63315	0.027	0.002	1	Neuropeptidergic F	XLOC-065043
0.00856655	3.23252	0.027	0.002	1	Neuropeptidergic F	XLOC-065086
0.00856655	2.52375	0.027	0.002	1	Neuropeptidergic F	XLOC-065126
0.00856655	1.2706	0.027	0.002	1	Neuropeptidergic F	XLOC-065147
0.00856655	3.80304	0.027	0.002	1	Neuropeptidergic F	XLOC-065561
0.00856655	2.61441	0.027	0.002	1	Neuropeptidergic F	XLOC-065627
0.00856655	2.76449	0.027	0.002	1	Neuropeptidergic F	XLOC-065628
0.00856655	2.50741	0.027	0.002	1	Neuropeptidergic F	XLOC-066007
0.00856655	3.58937	0.027	0.002	1	Neuropeptidergic F	XLOC-066114
0.00856655	1.96853	0.027	0.002	1	Neuropeptidergic F	XLOC-066127
0.00856655	1.76693	0.027	0.002	1	Neuropeptidergic F	XLOC-066171
0.00856655	3.19608	0.027	0.002	1	Neuropeptidergic F	XLOC-066296
0.00856655	1.92789	0.027	0.002	1	Neuropeptidergic F	XLOC-066606
0.00856655	0.699296	0.027	0.002	1	Neuropeptidergic F	XLOC-066735
0.00856655	2.82236	0.027	0.002	1	Neuropeptidergic F	XLOC-066793
0.00856655	2.22353	0.027	0.002	1	Neuropeptidergic F	XLOC-066794
0.00856655	3.04039	0.027	0.002	1	Neuropeptidergic F	XLOC-066805
0.00856655	2.06544	0.027	0.002	1	Neuropeptidergic F	XLOC-066815
0.00856655	2.38265	0.027	0.002	1	Neuropeptidergic F	XLOC-066836
0.00856655	3.93837	0.027	0.002	1	Neuropeptidergic F	XLOC-066841
0.00856655	1.78229	0.027	0.002	1	Neuropeptidergic F	XLOC-066983
0.00856655	1.37279	0.027	0.002	1	Neuropeptidergic F	XLOC-067035
0.00856655	3.03542	0.027	0.002	1	Neuropeptidergic F	XLOC-067166
0.00856655	2.15165	0.027	0.002	1	Neuropeptidergic F	XLOC-067222
0.00856655	2.94755	0.027	0.002	1	Neuropeptidergic F	XLOC-067234
0.00856655	1.91765	0.027	0.002	1	Neuropeptidergic F	XLOC-067258
0.00856655	3.52301	0.027	0.002	1	Neuropeptidergic F	XLOC-067305
0.00856655	2.1969	0.027	0.002	1	Neuropeptidergic F	XLOC-067383
0.00856655	2.50444	0.027	0.002	1	Neuropeptidergic F	XLOC-067408
0.00856655	1.23382	0.027	0.002	1	Neuropeptidergic F	XLOC-067559
0.00856655	3.77313	0.027	0.002	1	Neuropeptidergic F	XLOC-067639
0.00856655	2.48864	0.027	0.002	1	Neuropeptidergic F	XLOC-067667
0.00856655	3.81362	0.027	0.002	1	Neuropeptidergic F	XLOC-067827
0.00856655	2.68383	0.027	0.002	1	Neuropeptidergic F	XLOC-067851
0.00856655	3.31358	0.027	0.002	1	Neuropeptidergic F	XLOC-067879
0.00856655	3.03542	0.027	0.002	1	Neuropeptidergic F	XLOC-067930
0.00856655	2.388	0.027	0.002	1	Neuropeptidergic F	XLOC-068011
0.00856655	1.67811	0.027	0.002	1	Neuropeptidergic F	XLOC-068420
0.00856655	1.92419	0.027	0.002	1	Neuropeptidergic F	XLOC-068812
0.00856655	3.2754	0.027	0.002	1	Neuropeptidergic F	XLOC-069027
0.00856655	2.23472	0.027	0.002	1	Neuropeptidergic F	XLOC-069097
0.00856655	3.33355	0.027	0.002	1	Neuropeptidergic F	XLOC-069126
0.00856655	2.31861	0.027	0.002	1	Neuropeptidergic F	XLOC-069140
0.00856655	1.55752	0.027	0.002	1	Neuropeptidergic F	XLOC-069141
0.00856655	3.29955	0.027	0.002	1	Neuropeptidergic F	XLOC-069186
0.00856655	2.46104	0.027	0.002	1	Neuropeptidergic F	XLOC-069197
0.00856655	2.37375	0.027	0.002	1	Neuropeptidergic F	XLOC-069270
0.00856655	3.5494	0.027	0.002	1	Neuropeptidergic F	XLOC-069379
0.00856655	3.42565	0.027	0.002	1	Neuropeptidergic F	XLOC-069445
0.00856655	3.03368	0.027	0.002	1	Neuropeptidergic F	rna-NC-000931.1:7161..7217
0.00860899	-0.832228	0.243	0.092	1	Neuropeptidergic F	XLOC-043820
0.0086853	-2.74726	0.162	0.341	1	Neuropeptidergic F	XLOC-014673
0.00868749	-0.210941	0.189	0.065	1	Neuropeptidergic F	XLOC-009411
0.00870052	-0.515243	0.243	0.092	1	Neuropeptidergic F	XLOC-040837
0.00870942	0.707605	0.162	0.053	1	Neuropeptidergic F	XLOC-051503
0.00871577	-0.565891	0.108	0.027	1	Neuropeptidergic F	XLOC-062490
0.00871835	-0.795355	0.73	0.324	1	Neuropeptidergic F	XLOC-058203
0.00875149	-0.342043	0.486	0.225	1	Neuropeptidergic F	XLOC-002233
0.00876819	-0.253373	0.703	0.348	1	Neuropeptidergic F	XLOC-018667
0.00879498	0.565865	0.108	0.027	1	Neuropeptidergic F	XLOC-004083
0.008821	-1.01544	0.243	0.09	1	Neuropeptidergic F	XLOC-028440
0.0088487	-0.680485	0.486	0.225	1	Neuropeptidergic F	XLOC-026509
0.00886657	-1.00213	0.378	0.162	1	Neuropeptidergic F	XLOC-059914
0.0089215	1.5857	0.081	0.017	1	Neuropeptidergic F	XLOC-022434
0.00895216	-3.93835	0.108	0.28	1	Neuropeptidergic F	XLOC-028400
0.00895535	0.161171	0.108	0.027	1	Neuropeptidergic F	XLOC-002508
0.00895535	0.116797	0.108	0.027	1	Neuropeptidergic F	XLOC-013152
0.00895535	-0.117329	0.108	0.027	1	Neuropeptidergic F	XLOC-068067
0.00897131	-0.563597	0.405	0.174	1	Neuropeptidergic F	XLOC-011927
0.00897551	-6.63712	0	0.159	1	Neuropeptidergic F	XLOC-047204
0.00899522	-1.03875	0.73	0.334	1	Neuropeptidergic F	XLOC-068116
0.00900883	-0.187674	0.135	0.039	1	Neuropeptidergic F	XLOC-002963
0.00902128	-0.603662	0.514	0.23	1	Neuropeptidergic F	XLOC-004671
0.00902135	0.815418	0.081	0.017	1	Neuropeptidergic F	XLOC-059041
0.00903651	-0.368181	0.108	0.027	1	Neuropeptidergic F	XLOC-003273
0.00903651	0.248735	0.108	0.027	1	Neuropeptidergic F	XLOC-027314
0.00903651	0.204011	0.108	0.027	1	Neuropeptidergic F	XLOC-054276
0.00906689	-0.574639	0.162	0.051	1	Neuropeptidergic F	XLOC-046723
0.00906948	-0.409685	0.189	0.065	1	Neuropeptidergic F	XLOC-054655
0.00909067	-0.684379	0.459	0.205	1	Neuropeptidergic F	XLOC-001292
0.00911832	0.226646	0.108	0.027	1	Neuropeptidergic F	XLOC-064815
0.0091222	1.18982	0.081	0.017	1	Neuropeptidergic F	XLOC-000860
0.0091222	1.3846	0.081	0.017	1	Neuropeptidergic F	XLOC-005920
0.0091222	0.921329	0.081	0.017	1	Neuropeptidergic F	XLOC-028646
0.00914803	0.206563	0.135	0.039	1	Neuropeptidergic F	XLOC-041807
0.00915445	-4.70391	0.027	0.195	1	Neuropeptidergic F	XLOC-066443
0.00915445	-6.34753	0.027	0.195	1	Neuropeptidergic F	XLOC-059311
0.00918748	-0.785438	0.297	0.119	1	Neuropeptidergic F	XLOC-026094
0.00919172	-5.54365	0.027	0.195	1	Neuropeptidergic F	XLOC-019160
0.00922784	-3.42108	0.243	0.379	1	Neuropeptidergic F	XLOC-052490
0.00923773	-0.568686	0.189	0.065	1	Neuropeptidergic F	XLOC-059578
0.00928393	-0.352957	0.108	0.027	1	Neuropeptidergic F	XLOC-058669
0.00928397	-0.114786	0.243	0.096	1	Neuropeptidergic F	XLOC-025719
0.00932691	0.301868	0.081	0.017	1	Neuropeptidergic F	XLOC-027840
0.00932691	1.58085	0.081	0.017	1	Neuropeptidergic F	XLOC-045375
0.00932691	0.896304	0.081	0.017	1	Neuropeptidergic F	XLOC-065808
0.00932691	1.65817	0.081	0.017	1	Neuropeptidergic F	XLOC-066853
0.00934216	-4.49723	0.027	0.195	1	Neuropeptidergic F	XLOC-041222
0.00935247	-0.71788	0.514	0.225	1	Neuropeptidergic F	XLOC-052552
0.00936044	-0.39346	0.135	0.039	1	Neuropeptidergic F	XLOC-056101
0.00936044	-0.547108	0.135	0.039	1	Neuropeptidergic F	XLOC-062823
0.00936218	-2.97962	0.27	0.398	1	Neuropeptidergic F	XLOC-047507
0.00936414	-0.472108	0.297	0.123	1	Neuropeptidergic F	XLOC-057943
0.00936973	-3.01295	0.027	0.201	1	Neuropeptidergic F	XLOC-003189
0.0094123	-4.50776	0	0.157	1	Neuropeptidergic F	XLOC-003489
0.0094123	-6.11673	0	0.157	1	Neuropeptidergic F	XLOC-027834
0.0094308	0.51893	0.081	0.017	1	Neuropeptidergic F	XLOC-014979
0.0094308	0.436473	0.081	0.017	1	Neuropeptidergic F	XLOC-018679
0.00943324	-4.23251	0.108	0.276	1	Neuropeptidergic F	XLOC-017803
0.00946672	-2.98862	0.324	0.432	1	Neuropeptidergic F	XLOC-055005
0.00950448	-0.171209	0.135	0.039	1	Neuropeptidergic F	XLOC-015077
0.00953572	0.462378	0.081	0.017	1	Neuropeptidergic F	XLOC-018541
0.00953572	0.794237	0.081	0.017	1	Neuropeptidergic F	XLOC-018821
0.00953572	1.07175	0.081	0.017	1	Neuropeptidergic F	XLOC-039856
0.00962772	-0.629093	0.216	0.078	1	Neuropeptidergic F	XLOC-021386
0.00962772	-0.364036	0.216	0.078	1	Neuropeptidergic F	XLOC-067867
0.00962922	-3.51876	0.135	0.307	1	Neuropeptidergic F	XLOC-001227
0.00964168	0.308307	0.081	0.017	1	Neuropeptidergic F	XLOC-010166
0.00964168	0.596786	0.081	0.017	1	Neuropeptidergic F	XLOC-014554
0.00964168	0.563559	0.081	0.017	1	Neuropeptidergic F	XLOC-019103
0.00964168	0.44277	0.081	0.017	1	Neuropeptidergic F	XLOC-039556
0.00964168	-0.35421	0.081	0.017	1	Neuropeptidergic F	XLOC-063333
0.00966243	-2.12947	0.676	0.573	1	Neuropeptidergic F	XLOC-069024
0.0096728	-0.364906	0.243	0.094	1	Neuropeptidergic F	XLOC-017306
0.00970653	-0.981867	0.351	0.147	1	Neuropeptidergic F	XLOC-003940
0.00974869	0.341887	0.081	0.017	1	Neuropeptidergic F	XLOC-017257
0.00974869	0.135349	0.081	0.017	1	Neuropeptidergic F	XLOC-025821
0.00974869	0.289393	0.081	0.017	1	Neuropeptidergic F	XLOC-054440
0.00974869	0.435872	0.081	0.017	1	Neuropeptidergic F	XLOC-064953
0.00981888	-0.868433	0.486	0.218	1	Neuropeptidergic F	XLOC-067110
0.00985675	0.613564	0.081	0.017	1	Neuropeptidergic F	XLOC-001869
0.00985675	-0.373408	0.081	0.017	1	Neuropeptidergic F	XLOC-002954
0.00985675	-1.18716	0.081	0.017	1	Neuropeptidergic F	XLOC-040338
0.00985675	0.295008	0.081	0.017	1	Neuropeptidergic F	XLOC-044304
0.00985675	0.777694	0.081	0.017	1	Neuropeptidergic F	XLOC-056203
0.00985675	0.697867	0.081	0.017	1	Neuropeptidergic F	XLOC-056313
0.00985675	-0.469274	0.081	0.017	1	Neuropeptidergic F	XLOC-060527
0.00985675	0.339888	0.081	0.017	1	Neuropeptidergic F	XLOC-063654
0.00985675	0.496009	0.081	0.017	1	Neuropeptidergic F	XLOC-064637
0.00985675	0.176228	0.081	0.017	1	Neuropeptidergic F	XLOC-066583
0.00986939	-5.30697	0	0.155	1	Neuropeptidergic F	XLOC-051131
0.00986939	-4.85265	0	0.155	1	Neuropeptidergic F	XLOC-054910
0.00986939	-5.47853	0	0.155	1	Neuropeptidergic F	XLOC-054753
0.00987326	-0.129448	0.135	0.039	1	Neuropeptidergic F	XLOC-067630
0.00987899	-2.32003	0.595	0.551	1	Neuropeptidergic F	XLOC-067290
0.00990131	-0.760531	0.486	0.217	1	Neuropeptidergic F	XLOC-001790
0.00997193	-1.0254	0.243	0.092	1	Neuropeptidergic F	XLOC-007288
